## Supplementary material for "A pan-cancer catalog of mutagenesis at transcription factor binding sites": DataSets 1-15: DataSet8_Liver_allTFs.xlsx (part 1 of 3)

### Sheet: Sheet1
tissue_type	TF_cluster	accessibility_mode		-100	-99	-98	-97	-96	-95	-94	-93	-92	-91	-90	-89	-88	-87	-86	-85	-84	-83	-82	-81	-80	-79	-78	-77	-76	-75	-74	-73	-72	-71	-70	-69	-68	-67	-66	-65	-64	-63	-62	-61	-60	-59	-58	-57	-56	-55	-54	-53	-52	-51	-50	-49	-48	-47	-46	-45	-44	-43	-42	-41	-40	-39	-38	-37	-36	-35	-34	-33	-32	-31	-30	-29	-28	-27	-26	-25	-24	-23	-22	-21	-20	-19	-18	-17	-16	-15	-14	-13	-12	-11	-10	-9	-8	-7	-6	-5	-4	-3	-2	-1	0	1	2	3	4	5	6	7	8	9	10	11	12	13	14	15	16	17	18	19	20	21	22	23	24	25	26	27	28	29	30	31	32	33	34	35	36	37	38	39	40	41	42	43	44	45	46	47	48	49	50	51	52	53	54	55	56	57	58	59	60	61	62	63	64	65	66	67	68	69	70	71	72	73	74	75	76	77	78	79	80	81	82	83	84	85	86	87	88	89	90	91	92	93	94	95	96	97	98	99	100
Liver	AHR	ATAC	observed_mutation_count	12	10	6	13	7	13	12	10	20	8	20	10	4	9	9	11	18	14	10	12	13	16	16	17	10	15	11	17	9	10	13	11	15	15	17	16	14	11	14	20	8	10	7	20	8	15	12	13	12	15	14	15	9	16	16	9	12	10	11	11	13	10	10	17	15	16	15	11	16	15	13	15	11	12	9	18	17	12	10	15	17	18	16	13	17	12	13	12	15	18	14	11	9	18	18	16	18	18	20	33	20	17	11	17	16	17	14	21	19	17	17	11	14	14	16	14	13	13	21	10	15	10	14	10	17	16	14	16	16	21	10	16	7	14	16	10	17	16	5	11	10	12	21	10	12	14	12	12	14	14	12	13	11	8	13	14	13	12	10	16	14	18	16	14	16	18	8	20	19	14	12	8	8	13	11	9	15	12	12	16	12	9	19	16	13	11	17	3	8	13	12	7	14	12	11	23	9	9	14	17	4
			expected_mutation_count	12.6054	12.6144	12.6096	12.5909	12.5812	12.602	12.6605	12.5703	12.5903	12.5927	12.6527	12.5977	12.6422	12.6074	12.6928	12.6135	12.5714	12.642	12.6308	12.6899	12.6526	12.6333	12.6642	12.6567	12.7065	12.6729	12.6534	12.7254	12.6438	12.6519	12.6552	12.6884	12.7031	12.6571	12.6553	12.728	12.6201	12.7482	12.7875	12.7402	12.7348	12.8031	12.8259	12.7417	12.7807	12.8053	12.6981	12.6606	12.6966	12.8011	12.8536	12.8349	12.7278	12.7851	12.8511	12.8134	12.8273	12.9191	12.9292	12.9499	12.8688	12.8629	12.8928	12.8433	12.8169	12.9216	12.9247	12.8497	12.8192	12.8271	12.9285	12.9632	12.868	12.8296	12.907	13.0067	12.9317	12.9728	12.8778	12.934	12.9144	12.9039	12.9655	12.9803	12.9433	12.892	12.9565	12.988	13.0113	12.9539	12.9328	13.1021	13.0685	12.8446	13.0056	13.3274	12.2529	16.6225	15.237	18.9528	19.8515	9.77725	9.80169	12.7316	13.3788	12.7565	13.0891	12.9665	13.0832	12.8799	12.9082	13.0782	12.8994	12.8783	12.8701	12.9315	12.8852	12.9259	12.8972	12.9026	12.9582	12.9072	12.8968	13.0308	13.058	12.8818	12.8841	12.9352	12.8081	12.8623	12.9259	12.8745	12.9223	12.8122	12.7804	12.9097	12.8867	12.8848	12.885	12.9426	12.7273	12.7696	12.7779	12.8121	12.7907	12.7816	12.8391	12.7647	12.6402	12.59	12.6864	12.6965	12.8426	12.8368	12.7861	12.8137	12.7648	12.7435	12.7563	12.7162	12.6993	12.6828	12.7146	12.7065	12.7111	12.6654	12.6647	12.635	12.6454	12.6397	12.7245	12.682	12.6864	12.7286	12.7142	12.6187	12.5972	12.6466	12.7026	12.6413	12.6627	12.6291	12.7004	12.6906	12.6456	12.5988	12.6089	12.6377	12.6247	12.612	12.5696	12.5629	12.5188	12.5469	12.6756	12.7544	12.6457	12.5563	12.4639	12.5075	12.5789
			standard_deviation	3.54622	3.54746	3.54679	3.54417	3.54283	3.54573	3.55393	3.54126	3.5441	3.54443	3.55284	3.54512	3.55138	3.54649	3.55845	3.54735	3.54144	3.55134	3.54977	3.55804	3.55281	3.55012	3.55446	3.55339	3.56037	3.55567	3.55294	3.56301	3.55158	3.55271	3.5532	3.55785	3.55987	3.55345	3.55321	3.56338	3.54827	3.56619	3.57166	3.56509	3.56433	3.57382	3.57699	3.56527	3.57072	3.57413	3.55919	3.55395	3.55898	3.57355	3.58086	3.57826	3.56334	3.57132	3.58051	3.57527	3.5772	3.58995	3.59134	3.59421	3.58296	3.58214	3.58631	3.57944	3.57577	3.59029	3.59073	3.58032	3.57606	3.57717	3.59125	3.59606	3.58286	3.57753	3.58827	3.60206	3.59169	3.59737	3.58422	3.59202	3.5893	3.58785	3.59637	3.59842	3.59331	3.58618	3.5951	3.59949	3.60269	3.59475	3.59184	3.61521	3.61059	3.57963	3.60191	3.64606	3.49657	4.07069	3.89818	4.34664	4.44817	3.12432	3.1282	3.56404	3.65311	3.56737	3.6134	3.5965	3.61259	3.58453	3.58845	3.61191	3.58724	3.5843	3.58314	3.59166	3.58525	3.5909	3.58692	3.58765	3.59535	3.5883	3.58685	3.60539	3.60912	3.58478	3.5851	3.59219	3.57453	3.58206	3.5909	3.58376	3.59038	3.5751	3.57069	3.58864	3.58544	3.58519	3.58523	3.5932	3.56329	3.56917	3.57031	3.57509	3.57212	3.57084	3.57885	3.56847	3.55109	3.54405	3.55754	3.55898	3.57933	3.57853	3.57148	3.57532	3.56851	3.56554	3.56733	3.5617	3.55936	3.55705	3.56149	3.56035	3.56101	3.55462	3.55451	3.55036	3.55182	3.55101	3.56288	3.55696	3.55757	3.56345	3.56143	3.54806	3.54506	3.55198	3.55983	3.55124	3.55424	3.54953	3.55952	3.55813	3.55184	3.54528	3.54668	3.55075	3.5489	3.54715	3.54118	3.54024	3.53404	3.538	3.55604	3.56705	3.55187	3.53932	3.52631	3.53244	3.54248
			q-value	0.93256	0.968593	1	0.919372	0.996102	0.919372	0.93256	0.968593	0.62035	0.983491	0.62035	0.968593	1	0.98265	0.98265	0.968593	0.781596	0.860454	0.968593	0.93256	0.919372	0.781596	0.781596	0.781596	0.968593	0.859923	0.968593	0.781596	0.98265	0.968593	0.919372	0.968593	0.859923	0.859923	0.781596	0.781596	0.860454	0.968593	0.860454	0.62035	0.983491	0.968593	0.996102	0.62035	0.983491	0.859923	0.93256	0.919372	0.93256	0.859923	0.860454	0.859923	0.98265	0.781596	0.781596	0.98265	0.93256	0.968593	0.968593	0.968593	0.919372	0.968593	0.968593	0.781596	0.859923	0.781596	0.859923	0.968593	0.781596	0.859923	0.919372	0.859923	0.968593	0.93256	0.98265	0.781596	0.781596	0.934563	0.968593	0.859923	0.781596	0.781596	0.781596	0.919372	0.781596	0.933787	0.919372	0.934563	0.860454	0.781596	0.860454	0.968593	0.983491	0.781596	0.781596	0.859923	0.781596	0.860454	0.781596	0.392344	0.919372	0.62035	0.860454	0.781596	0.859923	0.781596	0.886775	0.62035	0.781596	0.781596	0.781596	0.968593	0.860454	0.860454	0.781596	0.860454	0.919372	0.919372	0.62035	0.968593	0.859923	0.968593	0.860454	0.971007	0.781596	0.781596	0.860454	0.781596	0.781596	0.62035	0.968593	0.781596	0.996102	0.860454	0.781596	0.968593	0.781596	0.781596	1	0.968593	0.968593	0.93256	0.62035	0.968593	0.93256	0.860454	0.93256	0.93256	0.860454	0.860454	0.93256	0.919372	0.968593	0.983491	0.919372	0.860454	0.919372	0.93256	0.968593	0.781596	0.860454	0.781596	0.781596	0.860454	0.781596	0.781596	0.983491	0.62035	0.781596	0.860454	0.93256	0.983491	0.983491	0.919372	0.968593	0.98265	0.859923	0.93256	0.93256	0.781596	0.93256	0.98265	0.781596	0.781596	0.919372	0.968593	0.781596	1	0.983491	0.919372	0.93256	0.996102	0.860454	0.93256	0.968593	0.60618	0.98265	0.98265	0.860454	0.781596	1
		DNase	observed_mutation_count	14	18	15	18	11	20	20	23	25	20	21	15	16	16	20	13	20	25	26	16	20	19	24	20	19	24	14	25	15	20	20	13	18	23	23	21	19	17	24	27	14	19	18	21	22	27	22	21	18	24	22	29	24	29	26	22	21	20	17	18	23	19	23	25	23	17	21	29	25	23	17	27	35	20	18	31	19	14	19	21	30	29	21	20	30	25	30	22	28	27	27	24	22	31	29	31	28	28	29	51	44	16	19	21	25	33	25	28	28	21	26	20	23	20	29	28	15	21	26	22	31	24	19	23	26	19	20	23	32	17	15	23	19	24	20	17	21	20	19	25	19	20	17	25	24	22	23	21	26	26	27	26	24	18	19	26	22	26	18	24	23	34	20	15	22	24	18	34	17	26	23	20	14	17	19	23	24	21	29	24	23	13	23	16	20	20	19	14	20	21	20	22	23	24	21	25	19	21	20	31	20
			expected_mutation_count	20.864	20.9143	20.8383	20.8968	20.8749	20.9561	21.0595	21.0096	20.9894	20.9404	20.8534	20.8869	20.9281	20.9835	20.9566	20.9896	20.9789	21.0477	21.0606	21.1153	21.0485	21.1048	21.0796	20.9845	21.0177	21.0746	21.0754	21.1093	21.0473	21.0823	21.1258	21.1594	21.0884	21.1201	21.1919	21.1455	21.141	21.1786	21.2975	21.2876	21.2593	21.3007	21.3348	21.1509	21.2353	21.2718	21.159	21.1023	21.1976	21.3459	21.4085	21.3672	21.2425	21.3941	21.557	21.4463	21.4245	21.432	21.432	21.4425	21.4489	21.3943	21.4947	21.5501	21.4874	21.493	21.4582	21.4874	21.5176	21.4938	21.5226	21.4934	21.4538	21.4152	21.5122	21.6513	21.6211	21.5602	21.4912	21.4953	21.4394	21.5859	21.6128	21.5119	21.5522	21.5522	21.6732	21.7148	21.6302	21.61	21.6207	21.7179	21.7655	21.5789	21.839	22.2258	21.7863	26.4958	27.5458	33.1293	36.1952	14.619	17.0219	22.7794	22.3867	21.5112	21.6134	21.4832	21.7899	21.6364	21.7001	21.6984	21.5226	21.5776	21.6978	21.6641	21.5956	21.6596	21.5472	21.5064	21.6714	21.5964	21.5737	21.6378	21.6263	21.4741	21.6119	21.6334	21.4663	21.5861	21.5057	21.3653	21.4445	21.4323	21.3531	21.457	21.4953	21.4408	21.4083	21.3922	21.3516	21.281	21.1581	21.2052	21.3487	21.2441	21.2292	21.2152	21.1827	21.1604	21.2346	21.3192	21.29	21.2607	21.217	21.2164	21.2351	21.2412	21.2085	21.1954	21.1634	21.0897	21.0974	21.1008	21.0375	21.1822	21.2505	21.2032	21.1803	21.0453	21.1016	21.0905	21.1328	21.0634	21.0011	21.0399	21.0301	20.9803	20.977	20.9221	20.9868	20.9985	21.0048	21.1134	21.0835	20.9084	20.8977	20.9416	20.9869	21.0843	20.9769	20.8949	20.9299	20.917	20.9137	20.9779	20.9874	20.8824	20.8416	20.7704	20.797
			standard_deviation	4.56272	4.5682	4.55991	4.5663	4.56391	4.57276	4.584	4.57857	4.57638	4.57105	4.56156	4.56521	4.56971	4.57574	4.57281	4.5764	4.57524	4.58272	4.58412	4.59006	4.5828	4.58892	4.58619	4.57585	4.57946	4.58564	4.58573	4.58941	4.58266	4.58648	4.59119	4.59484	4.58714	4.59058	4.59835	4.59332	4.59285	4.59692	4.60977	4.60871	4.60564	4.61012	4.61381	4.59391	4.60305	4.607	4.59479	4.58865	4.59898	4.61499	4.62175	4.61729	4.60383	4.62019	4.63772	4.62582	4.62347	4.62428	4.62427	4.6254	4.62609	4.62021	4.63102	4.63697	4.63023	4.63083	4.6271	4.63024	4.63346	4.63092	4.63402	4.63088	4.62663	4.62246	4.6329	4.64782	4.6446	4.63806	4.63065	4.63108	4.62508	4.64082	4.6437	4.63288	4.63721	4.6372	4.65016	4.65462	4.64557	4.6434	4.64454	4.65495	4.66005	4.64007	4.66788	4.70894	4.66234	5.14032	5.24125	5.74691	6.00609	3.82087	4.12246	4.76713	4.7259	4.6328	4.64375	4.62977	4.66264	4.64623	4.65305	4.65286	4.63402	4.63993	4.6528	4.6492	4.64185	4.64872	4.63667	4.63228	4.64998	4.64194	4.63951	4.64637	4.64515	4.62881	4.6436	4.64591	4.62797	4.64083	4.63221	4.61709	4.62563	4.62431	4.61577	4.62697	4.63108	4.62522	4.62172	4.61999	4.61562	4.60799	4.59469	4.59979	4.6153	4.60401	4.60239	4.60087	4.59736	4.59495	4.60298	4.61212	4.60896	4.6058	4.60107	4.60102	4.60303	4.60369	4.60016	4.59873	4.59527	4.58728	4.58812	4.58848	4.58162	4.59731	4.6047	4.59958	4.59709	4.58246	4.58858	4.58737	4.59195	4.58443	4.57766	4.58187	4.5808	4.57539	4.57503	4.56905	4.5761	4.57737	4.57805	4.58985	4.5866	4.56756	4.5664	4.57118	4.57611	4.58669	4.57502	4.56608	4.5699	4.56849	4.56813	4.57514	4.57616	4.56472	4.56028	4.5525	4.55541
			q-value	0.981344	0.938629	0.981344	0.938629	0.993049	0.92177	0.92177	0.90839	0.90839	0.92177	0.92177	0.981344	0.969954	0.969954	0.92177	0.981344	0.92177	0.90839	0.907866	0.969954	0.92177	0.92177	0.90839	0.92177	0.92177	0.90839	0.981344	0.90839	0.981344	0.92177	0.92177	0.981344	0.938629	0.90839	0.90839	0.92177	0.92177	0.960545	0.90839	0.878988	0.981344	0.92177	0.938629	0.92177	0.92177	0.878988	0.92177	0.92177	0.938629	0.90839	0.92177	0.778629	0.90839	0.778629	0.90839	0.92177	0.92177	0.92177	0.960545	0.939854	0.90839	0.92177	0.90839	0.90839	0.90839	0.960545	0.92177	0.778629	0.90839	0.90839	0.960545	0.89921	0.313843	0.92177	0.939854	0.702528	0.92177	0.981344	0.92177	0.92177	0.754345	0.778629	0.92177	0.92177	0.754345	0.90839	0.754345	0.92177	0.852654	0.89921	0.89921	0.90839	0.92177	0.702528	0.786237	0.754345	0.852654	0.90839	0.90839	0.313843	0.852654	0.90839	0.90839	0.92177	0.90839	0.515822	0.90839	0.852654	0.852654	0.92177	0.90839	0.92177	0.90839	0.92177	0.778629	0.852654	0.981344	0.92177	0.90839	0.92177	0.702528	0.90839	0.92177	0.90839	0.90839	0.92177	0.92177	0.90839	0.620215	0.960545	0.981344	0.90839	0.92177	0.90839	0.92177	0.960545	0.92177	0.92177	0.92177	0.90839	0.92177	0.92177	0.960545	0.90839	0.90839	0.92177	0.90839	0.92177	0.907866	0.907866	0.878988	0.907949	0.90839	0.938629	0.92177	0.907866	0.92177	0.907866	0.938629	0.90839	0.90839	0.313843	0.92177	0.981344	0.92177	0.90839	0.938629	0.313843	0.960545	0.907866	0.90839	0.92177	0.981344	0.960545	0.92177	0.90839	0.90839	0.92177	0.756665	0.90839	0.90839	0.981344	0.90839	0.969954	0.92177	0.92177	0.92177	0.981344	0.92177	0.92177	0.92177	0.92177	0.90839	0.90839	0.92177	0.90839	0.92177	0.92177	0.92177	0.620215	0.92177
		intersection	observed_mutation_count	5	6	4	8	2	9	6	8	7	6	9	5	1	6	3	5	7	9	7	4	7	9	11	10	8	7	6	8	3	6	8	3	8	9	10	7	7	7	10	14	3	5	6	10	5	9	8	7	8	6	9	9	6	9	7	7	7	7	6	8	8	4	6	12	10	5	6	10	9	9	7	9	9	6	6	12	8	9	7	9	11	12	9	8	13	8	9	6	13	10	11	8	6	10	8	10	14	11	12	12	9	7	9	7	9	12	9	13	11	11	8	8	9	8	13	10	7	9	13	4	11	5	8	6	9	3	10	11	10	8	6	9	5	10	11	5	6	6	2	7	3	7	10	6	8	9	7	5	6	11	6	11	6	3	5	6	6	7	5	10	8	12	7	6	9	10	5	12	10	9	8	5	5	9	7	5	11	6	8	13	5	3	9	9	6	6	6	2	7	6	6	6	7	9	5	13	5	3	8	12	2
			expected_mutation_count	7.03615	7.05192	7.03425	7.0617	7.01687	7.0283	7.10966	7.03643	7.00993	7.01891	7.06821	7.02027	7.02509	7.05268	7.08721	7.04905	7.04564	7.05201	7.0065	7.10277	7.07049	7.05699	7.03438	7.03825	7.07062	7.06992	7.08173	7.12061	7.09696	7.11878	7.10575	7.10546	7.125	7.08491	7.08321	7.1174	7.063	7.13731	7.15099	7.1359	7.13406	7.16628	7.13768	7.08986	7.16349	7.13149	7.09514	7.11819	7.05756	7.14968	7.21041	7.174	7.08419	7.17396	7.165	7.13121	7.1519	7.1532	7.17805	7.18708	7.18115	7.16706	7.20576	7.19906	7.15213	7.20685	7.17408	7.17095	7.19783	7.17431	7.18085	7.21431	7.18878	7.14558	7.2125	7.266	7.22583	7.24793	7.21053	7.20746	7.17286	7.19692	7.23067	7.24541	7.1753	7.15886	7.18921	7.20601	7.18015	7.23254	7.2204	7.24209	7.23847	7.17269	7.20492	7.41395	6.7448	8.72215	7.77811	8.76217	8.69151	5.5188	5.48985	6.94181	7.41657	7.10458	7.30756	7.14483	7.2207	7.14724	7.1996	7.28895	7.11675	7.18413	7.17876	7.20409	7.15648	7.20891	7.18198	7.17139	7.2082	7.20436	7.19374	7.24755	7.23568	7.17751	7.19611	7.17817	7.1615	7.21632	7.19775	7.13241	7.13754	7.15126	7.13181	7.2041	7.16951	7.17113	7.12781	7.18872	7.1619	7.14431	7.10328	7.12597	7.13289	7.07615	7.1383	7.1226	7.06228	7.05279	7.10825	7.07169	7.15996	7.15805	7.14308	7.16431	7.11262	7.13389	7.14166	7.10963	7.09903	7.07158	7.08881	7.04872	7.05398	7.07051	7.06383	7.07515	7.09294	7.05	7.09745	7.06059	7.10942	7.08533	7.10412	7.07473	7.0781	7.06273	7.07477	7.063	7.06521	7.04998	7.11465	7.07784	7.06355	7.07864	7.03741	7.03454	7.0848	7.07084	7.02947	7.07908	7.03452	7.04918	7.09246	7.10513	7.07307	7.04983	6.98682	6.98783	7.00964
			standard_deviation	2.64953	2.65249	2.64917	2.65432	2.64591	2.64805	2.6633	2.64957	2.6446	2.64628	2.65554	2.64653	2.64746	2.65263	2.6591	2.65195	2.65131	2.65251	2.64396	2.66201	2.65596	2.65343	2.6492	2.64991	2.656	2.65586	2.65808	2.66534	2.66092	2.665	2.66257	2.66252	2.66616	2.65867	2.65835	2.66474	2.65457	2.66847	2.67101	2.66821	2.66786	2.67385	2.66853	2.65959	2.67333	2.66736	2.66058	2.6649	2.65355	2.67077	2.68206	2.6753	2.65854	2.67528	2.67362	2.66732	2.67119	2.67143	2.67605	2.67772	2.67662	2.674	2.68121	2.67995	2.67123	2.68139	2.67531	2.67473	2.67972	2.67536	2.67657	2.68279	2.67804	2.67001	2.68244	2.69235	2.68492	2.68901	2.68208	2.68151	2.67509	2.67956	2.68582	2.68854	2.67554	2.67248	2.67811	2.68125	2.67644	2.68616	2.68391	2.68793	2.68726	2.67507	2.68103	2.71955	2.59431	2.94918	2.78557	2.95621	2.94429	2.34727	2.3411	2.63184	2.72007	2.66237	2.70001	2.66986	2.68397	2.67032	2.68006	2.69659	2.66463	2.67719	2.67617	2.68089	2.67203	2.68179	2.67678	2.67481	2.68164	2.68094	2.67896	2.68894	2.68674	2.67595	2.6794	2.67607	2.67297	2.68315	2.67971	2.66755	2.6685	2.67106	2.66744	2.68089	2.67445	2.67476	2.66669	2.67803	2.67305	2.66977	2.6621	2.66634	2.66765	2.65703	2.66865	2.66571	2.65443	2.65266	2.66303	2.6562	2.67267	2.67233	2.66953	2.6735	2.66385	2.66783	2.66927	2.66329	2.66131	2.65617	2.65939	2.65188	2.65288	2.65598	2.65472	2.65684	2.66018	2.65213	2.66102	2.65411	2.66326	2.65874	2.66226	2.65676	2.6574	2.65452	2.65678	2.65457	2.65498	2.65212	2.66423	2.65734	2.65466	2.6575	2.64975	2.64923	2.65864	2.65604	2.64827	2.65758	2.64921	2.65198	2.66008	2.66246	2.65645	2.6521	2.64025	2.64044	2.64454
			q-value	0.926833	0.895349	0.992664	0.854706	0.996779	0.80262	0.895349	0.854706	0.895349	0.895349	0.80262	0.926833	0.999226	0.895349	0.995528	0.926833	0.895349	0.80262	0.895349	0.992664	0.895349	0.80262	0.80262	0.80262	0.854706	0.895349	0.895349	0.854706	0.995528	0.895349	0.854706	0.995528	0.854706	0.80262	0.80262	0.895349	0.895349	0.895349	0.80262	0.751455	0.995528	0.926833	0.895349	0.80262	0.926833	0.80262	0.854706	0.895349	0.854706	0.895349	0.80262	0.80262	0.895349	0.80262	0.895349	0.895349	0.895349	0.895349	0.895349	0.854706	0.854706	0.992664	0.895349	0.80262	0.80262	0.926833	0.895349	0.80262	0.80262	0.80262	0.895349	0.80262	0.80262	0.895349	0.895349	0.80262	0.854706	0.80262	0.895349	0.80262	0.80262	0.80262	0.80262	0.854706	0.751455	0.854706	0.80262	0.895349	0.751455	0.80262	0.80262	0.854706	0.895349	0.80262	0.854706	0.80262	0.751455	0.80262	0.80262	0.80262	0.895349	0.815936	0.80262	0.895349	0.830253	0.80262	0.813155	0.751455	0.80262	0.80262	0.854706	0.859045	0.80262	0.854706	0.751455	0.80262	0.895349	0.80262	0.751455	0.992664	0.80262	0.926833	0.854706	0.895349	0.80262	0.995528	0.80262	0.80262	0.80262	0.854706	0.895349	0.80262	0.926833	0.80262	0.80262	0.926833	0.895349	0.895349	0.996779	0.895349	0.995528	0.895349	0.80262	0.895349	0.854706	0.80262	0.895349	0.926833	0.895349	0.80262	0.895349	0.80262	0.895349	0.995528	0.926833	0.895349	0.895349	0.895349	0.926833	0.80262	0.854706	0.80262	0.895349	0.895349	0.80262	0.80262	0.926833	0.80262	0.80262	0.80262	0.854706	0.926833	0.926833	0.80262	0.895349	0.926833	0.80262	0.895349	0.854706	0.751455	0.926833	0.995528	0.80262	0.80262	0.895349	0.895349	0.895349	0.996779	0.895349	0.895349	0.895349	0.895349	0.895349	0.80262	0.926833	0.751455	0.926833	0.995528	0.854706	0.80262	0.996779
		union	observed_mutation_count	21	22	17	23	16	24	26	25	38	22	32	20	19	19	26	19	31	30	29	24	26	26	29	27	21	32	19	34	21	24	25	21	25	29	30	30	26	21	28	33	19	24	19	31	25	33	26	27	22	33	27	35	27	36	35	24	26	23	22	21	28	25	27	30	28	28	30	30	32	29	23	33	37	26	21	37	28	17	22	27	36	35	28	25	34	29	34	28	30	35	30	27	25	39	39	37	32	35	37	72	55	26	21	31	32	38	30	36	36	27	35	23	28	26	32	32	21	25	34	28	35	29	25	27	34	32	24	28	38	30	19	30	21	28	25	22	32	30	22	29	26	25	28	29	28	27	28	28	34	29	33	28	29	23	27	34	29	31	23	30	29	40	29	23	29	32	21	42	26	31	27	23	17	21	23	27	28	27	33	27	30	19	33	23	27	25	30	15	21	28	26	23	30	27	27	35	23	27	26	36	22
			expected_mutation_count	26.4347	26.4868	26.4385	26.4641	26.4792	26.5352	26.6216	26.5554	26.6009	26.5646	26.4604	26.4727	26.5514	26.5591	26.5787	26.5855	26.5415	26.6848	26.7073	26.7341	26.6366	26.7104	26.7298	26.6176	26.6573	26.677	26.6578	26.6998	26.5733	26.6141	26.6949	26.7423	26.6518	26.6947	26.7767	26.7487	26.6854	26.7767	26.9093	26.9082	26.8567	26.9118	26.9975	26.8044	26.8927	26.9231	26.7413	26.6455	26.8114	26.9786	27.0521	27.0122	26.8637	27.03	27.229	27.0945	27.0741	27.1478	27.1719	27.2048	27.1453	27.0704	27.1405	27.1667	27.0975	27.1737	27.1886	27.1262	27.1086	27.1153	27.2055	27.1906	27.0983	27.0489	27.1346	27.3273	27.2897	27.2271	27.1338	27.2073	27.1483	27.234	27.2903	27.2115	27.3014	27.2579	27.3998	27.46	27.4008	27.2879	27.3053	27.5102	27.5169	27.2252	27.553	28.0847	27.1199	34.3377	34.8696	43.4369	46.9043	19.1245	21.3104	28.3736	28.2191	27.0815	27.353	27.2508	27.6076	27.3495	27.363	27.4042	27.247	27.2371	27.3484	27.3496	27.2697	27.3208	27.2075	27.1844	27.3766	27.2619	27.212	27.3628	27.3709	27.1641	27.306	27.3436	27.0998	27.2078	27.202	27.0568	27.1984	27.1191	26.9802	27.1218	27.1796	27.1546	27.1342	27.0965	26.8954	26.9197	26.8372	26.9004	26.9954	26.9058	26.9228	26.8285	26.7362	26.6947	26.7993	26.9177	26.9358	26.9314	26.8621	26.8393	26.8463	26.867	26.8535	26.786	26.7584	26.7018	26.7298	26.7526	26.723	26.7653	26.8161	26.7667	26.7564	26.621	26.7466	26.7262	26.7288	26.7028	26.5893	26.5798	26.578	26.5598	26.6081	26.4965	26.5722	26.5831	26.6179	26.7167	26.6719	26.4568	26.5018	26.5612	26.5573	26.6664	26.534	26.4025	26.4305	26.4304	26.5092	26.6198	26.5846	26.449	26.3963	26.3312	26.3896
			standard_deviation	5.13572	5.14075	5.13608	5.13856	5.14003	5.14544	5.15379	5.14738	5.15179	5.14829	5.1382	5.13939	5.14702	5.14775	5.14965	5.1503	5.14605	5.15989	5.16206	5.16465	5.15524	5.16236	5.16424	5.1534	5.15723	5.15914	5.15729	5.16134	5.14911	5.15306	5.16087	5.16544	5.1567	5.16084	5.16875	5.16605	5.15996	5.16875	5.1815	5.1814	5.17645	5.18173	5.18997	5.1714	5.17989	5.18282	5.16533	5.1561	5.17209	5.18815	5.19519	5.19137	5.17711	5.19307	5.21211	5.19925	5.19731	5.20436	5.20665	5.2098	5.20411	5.19694	5.20366	5.20617	5.19954	5.20683	5.20826	5.20229	5.20059	5.20124	5.20987	5.20845	5.19962	5.19489	5.20309	5.22149	5.21791	5.21193	5.20303	5.21004	5.20442	5.2126	5.21797	5.21046	5.21904	5.21488	5.2284	5.23413	5.2285	5.21774	5.2194	5.2389	5.23955	5.21178	5.24296	5.29319	5.20184	5.85131	5.89675	6.57996	6.83666	4.37002	4.61262	5.32038	5.30578	5.19803	5.22392	5.21419	5.24813	5.22363	5.22491	5.22881	5.21384	5.2129	5.22351	5.22363	5.216	5.22088	5.21007	5.20786	5.2262	5.21526	5.21049	5.22488	5.22566	5.20591	5.21947	5.22306	5.19976	5.21009	5.20955	5.19565	5.2092	5.20161	5.18832	5.20188	5.2074	5.20501	5.20306	5.19945	5.18018	5.1825	5.17456	5.18065	5.18977	5.18116	5.1828	5.17372	5.16485	5.16085	5.17092	5.18232	5.18406	5.18364	5.17697	5.17478	5.17545	5.17744	5.17615	5.16964	5.16698	5.16153	5.16424	5.16643	5.16358	5.16765	5.17254	5.1678	5.16679	5.15373	5.16586	5.16389	5.16414	5.16163	5.15067	5.14975	5.14958	5.14783	5.1525	5.1417	5.14902	5.15008	5.15344	5.16297	5.15865	5.13785	5.14222	5.14796	5.14758	5.15811	5.14532	5.13259	5.1353	5.13529	5.14292	5.15362	5.15022	5.13709	5.13199	5.12567	5.13134
			q-value	0.974393	0.974393	0.993275	0.974393	0.993275	0.958453	0.883084	0.932905	0.701987	0.974393	0.81953	0.980229	0.982625	0.982625	0.883084	0.982625	0.883084	0.883084	0.883084	0.962624	0.883084	0.883084	0.883084	0.883084	0.974393	0.852725	0.982625	0.764855	0.974393	0.95886	0.933799	0.974393	0.933799	0.883084	0.883084	0.883084	0.883084	0.974393	0.883084	0.764985	0.982625	0.970827	0.982625	0.883084	0.942001	0.764985	0.883084	0.883084	0.974393	0.764985	0.883084	0.760277	0.883084	0.760277	0.760277	0.974393	0.898477	0.974393	0.974393	0.974393	0.883084	0.944005	0.883084	0.883084	0.883084	0.883084	0.883084	0.883084	0.876557	0.883084	0.974393	0.795546	0.760277	0.898477	0.974393	0.760277	0.883084	0.993275	0.974393	0.883084	0.760277	0.760277	0.883084	0.944155	0.764985	0.883084	0.764985	0.883084	0.883084	0.760277	0.883084	0.883084	0.958352	0.701987	0.701987	0.760277	0.876557	0.883084	0.883084	0.00887678	0.764985	0.760277	0.883084	0.883084	0.883084	0.701987	0.883084	0.760277	0.760277	0.883084	0.760277	0.974393	0.883084	0.909348	0.879707	0.879707	0.974393	0.947543	0.764985	0.883084	0.760277	0.883084	0.944155	0.883084	0.764985	0.876557	0.974393	0.883084	0.701987	0.883084	0.982625	0.883084	0.974393	0.883084	0.942001	0.974393	0.876557	0.883084	0.974393	0.883084	0.892082	0.942001	0.883084	0.883084	0.883084	0.883084	0.883084	0.883084	0.764855	0.883084	0.764985	0.883084	0.883084	0.974393	0.883084	0.764855	0.883084	0.883084	0.974393	0.883084	0.883084	0.646185	0.883084	0.974393	0.883084	0.854117	0.974393	0.37739	0.883084	0.883084	0.883084	0.974393	0.993275	0.974393	0.974393	0.883084	0.883084	0.883084	0.764985	0.883084	0.883084	0.982625	0.764985	0.974393	0.883084	0.929354	0.883084	0.994135	0.974393	0.883084	0.883084	0.974393	0.883084	0.883084	0.883084	0.760277	0.974393	0.883084	0.883084	0.760277	0.974393
	AIRE	ATAC	observed_mutation_count	4	5	3	5	1	4	3	7	3	9	4	7	4	5	8	3	7	5	3	4	3	4	12	9	4	6	4	4	6	5	5	5	6	8	7	4	2	4	6	3	4	6	6	7	7	5	3	10	4	5	7	4	9	5	4	2	4	4	8	1	5	7	7	4	9	3	5	4	4	0	2	0	6	6	3	4	7	9	7	5	2	1	6	3	6	6	6	5	9	6	11	5	5	10	4	6	8	4	5	10	5	7	12	6	6	6	4	5	3	7	9	7	3	6	6	3	2	8	5	2	3	4	3	6	6	1	6	6	13	6	7	5	3	1	5	6	4	7	2	0	4	1	5	3	4	7	3	6	5	5	5	8	6	5	6	3	4	4	3	9	5	6	3	1	4	3	6	3	7	5	4	5	3	6	4	5	1	7	2	8	6	1	6	5	8	5	8	4	3	5	6	4	6	5	3	2	7	3	4	3	3
			expected_mutation_count	4.71814	4.75816	4.81194	4.74296	4.75852	4.77665	4.77759	4.8206	4.79028	4.76046	4.76823	4.7815	4.77402	4.80754	4.77597	4.80656	4.77785	4.76471	4.78758	4.79909	4.7671	4.76414	4.81953	4.79328	4.77024	4.77604	4.80679	4.76364	4.83074	4.80292	4.76001	4.74723	4.71721	4.76534	4.74534	4.78549	4.74838	4.80771	4.76168	4.81606	4.77417	4.75792	4.72817	4.7738	4.77818	4.75466	4.7742	4.78663	4.78464	4.7717	4.78748	4.81221	4.81027	4.80234	4.81618	4.83927	4.82449	4.78863	4.7826	4.76847	4.75605	4.71832	4.75849	4.73315	4.76096	4.77494	4.7705	4.77634	4.7535	4.765	4.76235	4.7611	4.74731	4.79705	4.78859	4.7885	4.78914	4.81814	4.79319	4.78202	4.76577	4.77777	4.79437	4.80997	4.77928	4.77505	4.74095	4.76159	4.75223	4.77397	4.68948	4.71367	4.85142	4.88584	4.99141	4.69357	3.84842	4.52134	4.62566	4.68159	4.54983	4.56946	4.93278	4.64795	5.38794	4.36907	4.52742	4.32326	4.51791	4.85822	4.75014	4.75566	4.7861	4.77726	4.82251	4.78943	4.76699	4.80296	4.77446	4.78789	4.8065	4.73818	4.77852	4.79521	4.68613	4.7332	4.76088	4.74333	4.78085	4.78383	4.77142	4.76102	4.77016	4.79492	4.74426	4.73235	4.73371	4.75992	4.75587	4.76549	4.77919	4.7874	4.81028	4.82978	4.82059	4.79535	4.78361	4.78218	4.79165	4.77137	4.77087	4.79095	4.76887	4.74645	4.73341	4.78548	4.75616	4.74578	4.73593	4.73118	4.76317	4.74757	4.77331	4.80536	4.76599	4.75191	4.78255	4.7984	4.75172	4.73221	4.79469	4.77499	4.78191	4.75375	4.7633	4.74237	4.74536	4.7368	4.82372	4.75299	4.77376	4.74553	4.79727	4.77906	4.75527	4.79809	4.75472	4.69579	4.74097	4.73658	4.75836	4.72534	4.73129	4.7936	4.79646	4.72428	4.75917	4.79085	4.8054	4.73774	4.73369
			standard_deviation	2.16996	2.17912	2.19137	2.17565	2.17921	2.18333	2.18354	2.19333	2.18645	2.17963	2.18141	2.18445	2.18274	2.19038	2.18319	2.19014	2.1836	2.18062	2.18582	2.18845	2.18116	2.18048	2.19308	2.18713	2.18188	2.1832	2.1902	2.18036	2.19564	2.18931	2.17955	2.17662	2.16973	2.18076	2.17619	2.18536	2.17688	2.1904	2.17993	2.1923	2.18277	2.17906	2.17225	2.18268	2.18369	2.17832	2.18278	2.18562	2.18516	2.1822	2.18581	2.19143	2.19097	2.18919	2.19232	2.19756	2.1942	2.18606	2.1847	2.18147	2.17863	2.17002	2.1792	2.1734	2.17976	2.18295	2.18194	2.18328	2.17805	2.18067	2.18008	2.17978	2.17663	2.18798	2.18606	2.18605	2.18618	2.19276	2.18709	2.18456	2.18086	2.18359	2.18737	2.19091	2.18394	2.18298	2.17519	2.17991	2.17777	2.18274	2.16338	2.16894	2.20034	2.20805	2.23172	2.16444	1.9602	2.1243	2.14862	2.16155	2.13097	2.13557	2.21869	2.15374	2.31866	2.08834	2.12578	2.07736	2.12352	2.20185	2.17729	2.17856	2.1855	2.18346	2.19377	2.18624	2.18113	2.1893	2.18283	2.1859	2.19014	2.17454	2.18376	2.18757	2.16261	2.17342	2.17973	2.17574	2.1843	2.18496	2.18214	2.17978	2.18186	2.1875	2.17595	2.17322	2.17353	2.17953	2.1786	2.1808	2.18391	2.18578	2.19098	2.19541	2.19334	2.1876	2.18492	2.1846	2.18677	2.18213	2.18202	2.18659	2.18156	2.17644	2.17346	2.18534	2.17865	2.17629	2.17403	2.17295	2.18026	2.17671	2.18259	2.18987	2.1809	2.17768	2.18467	2.18829	2.17765	2.17318	2.18746	2.18297	2.18453	2.17811	2.1803	2.17549	2.1762	2.17423	2.19405	2.17794	2.18267	2.17623	2.18804	2.18388	2.17845	2.18823	2.17833	2.16483	2.1752	2.17419	2.17917	2.1716	2.17298	2.1872	2.18784	2.17136	2.17935	2.18657	2.18988	2.17444	2.17352
			q-value	0.957966	0.937395	0.957966	0.937395	1	0.957966	0.957966	0.912587	0.957966	0.753436	0.957966	0.912587	0.957966	0.937395	0.912587	0.957966	0.912587	0.937395	0.957966	0.957966	0.957966	0.957966	0.297204	0.753436	0.957966	0.912587	0.957966	0.957966	0.912587	0.937395	0.937395	0.937395	0.912587	0.912587	0.912587	0.957966	1	0.957966	0.912587	0.957966	0.957966	0.912587	0.912587	0.912587	0.912587	0.937395	0.957966	0.753436	0.957966	0.937395	0.912587	0.957966	0.753436	0.937395	0.957966	1	0.957966	0.957966	0.912587	1	0.937395	0.912587	0.912587	0.957966	0.753436	0.957966	0.937395	0.957966	0.957966	1	1	1	0.912587	0.912587	0.957966	0.957966	0.912587	0.753436	0.912587	0.937395	1	1	0.912587	0.957966	0.912587	0.912587	0.912587	0.937395	0.753436	0.912587	0.441	0.937395	0.942403	0.753436	0.957966	0.912587	0.753436	0.957966	0.937395	0.753436	0.937395	0.912587	0.297204	0.912587	0.937395	0.912587	0.957966	0.937395	0.957966	0.912587	0.753436	0.912587	0.957966	0.912587	0.912587	0.957966	1	0.912587	0.937395	1	0.957966	0.957966	0.957966	0.912587	0.912587	1	0.912587	0.912587	0.176964	0.912587	0.912587	0.937395	0.957966	1	0.937395	0.912587	0.957966	0.912587	1	1	0.957966	1	0.937395	0.957966	0.957966	0.912587	0.957966	0.912587	0.937395	0.937395	0.937395	0.912587	0.912587	0.937395	0.912587	0.957966	0.957966	0.957966	0.957966	0.753436	0.937395	0.912587	0.957966	1	0.957966	0.957966	0.912587	0.957966	0.912587	0.937395	0.957966	0.937395	0.957966	0.912587	0.957966	0.937395	1	0.912587	1	0.912587	0.912587	1	0.912587	0.937395	0.912587	0.937395	0.912587	0.957966	0.957966	0.937395	0.912587	0.957966	0.912587	0.937395	0.957966	1	0.912587	0.957966	0.957966	0.957966	0.957966
		DNase	observed_mutation_count	8	4	8	7	5	4	6	5	7	4	10	6	6	11	3	4	6	7	6	4	7	6	14	11	3	3	9	10	6	5	6	10	6	12	12	3	5	9	4	7	5	6	4	8	9	10	9	12	4	8	8	7	8	6	7	7	5	8	10	5	7	8	9	5	12	8	7	9	6	5	6	4	4	4	9	4	5	6	12	3	13	4	10	4	8	11	11	4	6	5	8	12	6	11	8	5	6	8	11	7	11	11	7	10	5	7	5	5	11	8	6	6	5	7	9	5	4	9	9	4	7	5	7	6	10	2	6	14	7	9	4	4	9	7	6	7	8	10	2	4	7	9	3	5	9	7	3	3	3	2	6	8	3	13	9	5	5	4	7	11	3	8	5	7	4	10	3	6	10	11	2	7	6	5	8	9	2	5	7	7	9	3	7	8	9	7	12	7	8	3	6	4	6	5	6	7	3	10	10	4	9
			expected_mutation_count	6.64963	6.65534	6.68886	6.71994	6.66199	6.72173	6.71058	6.69065	6.65604	6.62048	6.63147	6.71883	6.70968	6.69841	6.70652	6.72433	6.73772	6.62826	6.6687	6.69877	6.68351	6.69226	6.66061	6.70493	6.64772	6.69085	6.71966	6.69958	6.69871	6.67296	6.66902	6.67023	6.67535	6.7419	6.70397	6.7249	6.70636	6.77362	6.70563	6.77962	6.74558	6.72842	6.70924	6.72807	6.77594	6.70017	6.64052	6.69065	6.71374	6.73932	6.74082	6.76242	6.74158	6.74783	6.75824	6.75438	6.72909	6.70486	6.68948	6.73982	6.68291	6.69587	6.73028	6.71885	6.69964	6.70162	6.75994	6.75082	6.71804	6.70863	6.751	6.73379	6.70835	6.74687	6.75481	6.7071	6.73145	6.74132	6.7437	6.74291	6.72277	6.67021	6.67828	6.67685	6.74823	6.68217	6.67776	6.71109	6.72789	6.706	6.68598	6.68914	6.55358	6.47581	7.67755	6.83573	5.21658	5.82682	6.08237	6.12438	5.99839	5.96505	6.35404	6.88673	8.41442	6.61037	6.17376	5.87233	6.30527	6.70345	6.64968	6.61842	6.6775	6.70059	6.67639	6.65942	6.6799	6.72057	6.73965	6.76737	6.76123	6.72212	6.72313	6.69747	6.67699	6.67602	6.65243	6.64436	6.69575	6.6904	6.67053	6.69458	6.71627	6.67999	6.7007	6.66493	6.62878	6.68367	6.6147	6.59103	6.64373	6.65364	6.67657	6.66002	6.70786	6.71479	6.72032	6.70857	6.69616	6.71454	6.72653	6.68403	6.69204	6.669	6.66974	6.71829	6.70354	6.74621	6.7453	6.71725	6.72205	6.7381	6.68309	6.68059	6.70191	6.66658	6.63374	6.65832	6.6915	6.69555	6.7066	6.69269	6.67467	6.72676	6.76704	6.76198	6.70949	6.68049	6.67758	6.67861	6.69094	6.71491	6.76428	6.76016	6.67881	6.69872	6.68698	6.66397	6.65873	6.69977	6.72854	6.71332	6.66996	6.68157	6.71839	6.70769	6.68911	6.69109	6.74985	6.67631	6.64066
			standard_deviation	2.57626	2.57736	2.58384	2.58981	2.57865	2.59015	2.58801	2.58418	2.5775	2.57061	2.57275	2.5896	2.58784	2.58567	2.58724	2.59066	2.59323	2.57212	2.57993	2.58574	2.5828	2.58449	2.57838	2.58693	2.57589	2.58422	2.58976	2.58589	2.58573	2.58077	2.58001	2.58024	2.58122	2.59403	2.58674	2.59077	2.5872	2.60011	2.58706	2.60126	2.59474	2.59144	2.58775	2.59138	2.60056	2.58601	2.5745	2.58418	2.58863	2.59354	2.59382	2.59797	2.59397	2.59518	2.59717	2.59643	2.59157	2.58691	2.58395	2.59364	2.58268	2.58518	2.59181	2.58961	2.58592	2.58629	2.59749	2.59574	2.58945	2.58764	2.59578	2.59248	2.58758	2.59499	2.59651	2.58735	2.59203	2.59391	2.59438	2.59423	2.59036	2.58023	2.5818	2.5815	2.59523	2.58254	2.58169	2.58812	2.59135	2.58714	2.58328	2.58391	2.55765	2.54242	2.76784	2.61218	2.28238	2.41189	2.46414	2.47262	2.44709	2.44031	2.51849	2.62177	2.89744	2.56863	2.48259	2.42128	2.5088	2.58666	2.57628	2.57021	2.58163	2.58609	2.58142	2.57814	2.5821	2.58993	2.5936	2.59892	2.59774	2.59023	2.59042	2.58549	2.58154	2.58135	2.5768	2.57524	2.58517	2.58413	2.5803	2.58493	2.58911	2.58212	2.58611	2.57922	2.57223	2.58284	2.56951	2.56491	2.57512	2.57703	2.58146	2.57827	2.58749	2.58882	2.58989	2.58763	2.58523	2.58878	2.59108	2.5829	2.58445	2.58	2.58014	2.5895	2.58666	2.59486	2.59469	2.5893	2.59023	2.5933	2.58272	2.58224	2.58634	2.57954	2.57319	2.57794	2.58434	2.58512	2.58725	2.58457	2.5811	2.59113	2.59886	2.59788	2.5878	2.58222	2.58167	2.58186	2.58423	2.58884	2.59833	2.59754	2.5819	2.58573	2.58347	2.57903	2.57802	2.58594	2.59147	2.58854	2.58019	2.58243	2.58951	2.58746	2.58387	2.58425	2.59556	2.58142	2.57452
			q-value	0.984771	0.984771	0.984771	0.984771	0.984771	0.984771	0.984771	0.984771	0.984771	0.984771	0.864315	0.984771	0.984771	0.748944	0.984771	0.984771	0.984771	0.984771	0.984771	0.984771	0.984771	0.984771	0.692425	0.748944	0.984771	0.984771	0.88513	0.864315	0.984771	0.984771	0.984771	0.864315	0.984771	0.692425	0.692425	0.984771	0.984771	0.88513	0.984771	0.984771	0.984771	0.984771	0.984771	0.984771	0.88513	0.864315	0.88513	0.692425	0.984771	0.984771	0.984771	0.984771	0.984771	0.984771	0.984771	0.984771	0.984771	0.984771	0.864315	0.984771	0.984771	0.984771	0.88513	0.984771	0.692425	0.984771	0.984771	0.88513	0.984771	0.984771	0.984771	0.984771	0.984771	0.984771	0.88513	0.984771	0.984771	0.984771	0.692425	0.984771	0.692425	0.984771	0.864315	0.984771	0.984771	0.748944	0.748944	0.984771	0.984771	0.984771	0.984771	0.692425	0.984771	0.748944	0.984771	0.984771	0.984771	0.88513	0.695185	0.984771	0.692425	0.692425	0.984771	0.88513	0.984771	0.984771	0.984771	0.984771	0.748944	0.984771	0.984771	0.984771	0.984771	0.984771	0.88513	0.984771	0.984771	0.88513	0.88513	0.984771	0.984771	0.984771	0.984771	0.984771	0.864315	0.988305	0.984771	0.692425	0.984771	0.88513	0.984771	0.984771	0.88513	0.984771	0.984771	0.984771	0.984771	0.864315	0.988305	0.984771	0.984771	0.88513	0.984771	0.984771	0.88513	0.984771	0.984771	0.984771	0.984771	0.988305	0.984771	0.984771	0.984771	0.692425	0.88513	0.984771	0.984771	0.984771	0.984771	0.748944	0.984771	0.984771	0.984771	0.984771	0.984771	0.864315	0.984771	0.984771	0.864315	0.748944	0.988305	0.984771	0.984771	0.984771	0.984771	0.88513	0.988305	0.984771	0.984771	0.984771	0.88513	0.984771	0.984771	0.984771	0.88513	0.984771	0.692425	0.984771	0.984771	0.984771	0.984771	0.984771	0.984771	0.984771	0.984771	0.984771	0.984771	0.864315	0.865669	0.984771	0.88513
		intersection	observed_mutation_count	3	1	1	2	0	0	3	2	1	1	1	2	1	3	2	0	1	1	1	1	3	2	7	3	0	2	2	1	2	1	1	1	2	5	4	1	1	1	1	1	0	3	1	2	3	0	2	5	1	3	5	2	3	2	2	2	1	3	4	1	1	3	2	1	5	1	3	0	1	0	0	0	0	2	2	2	3	1	2	0	1	0	3	1	1	2	4	2	2	2	4	4	1	7	2	2	3	2	2	3	3	3	4	3	3	2	1	2	0	4	3	2	1	1	3	2	0	4	3	0	1	1	0	0	3	0	3	3	4	3	2	0	1	0	1	2	0	2	1	0	2	0	1	1	0	3	0	2	0	0	2	4	2	4	2	3	1	0	0	5	0	3	1	1	2	2	0	0	2	4	1	2	1	3	1	3	1	3	2	1	2	0	3	2	5	2	4	1	0	1	2	2	3	2	2	1	1	1	2	1	3
			expected_mutation_count	1.74091	1.70894	1.73445	1.74097	1.73047	1.73025	1.7335	1.7327	1.74372	1.70853	1.70433	1.72926	1.73601	1.75032	1.72262	1.74375	1.73284	1.70794	1.73832	1.72866	1.73871	1.73955	1.74059	1.73885	1.72645	1.73705	1.74636	1.74613	1.74195	1.71132	1.69665	1.72312	1.72577	1.72729	1.70888	1.74646	1.71033	1.7526	1.71127	1.75062	1.72005	1.71401	1.69907	1.74453	1.74095	1.69937	1.69953	1.71253	1.74347	1.74106	1.74007	1.75782	1.71688	1.72338	1.75233	1.72314	1.74835	1.73306	1.71702	1.71375	1.70071	1.70159	1.72229	1.73292	1.72157	1.73074	1.72206	1.74499	1.73577	1.73297	1.7335	1.72776	1.73688	1.73814	1.73833	1.75612	1.73828	1.73965	1.73299	1.73375	1.74114	1.73935	1.70251	1.74082	1.71366	1.71987	1.73462	1.70998	1.7272	1.72654	1.6971	1.71504	1.80295	1.81021	1.68839	1.56109	1.44289	1.71414	1.68646	1.72823	1.64661	1.71901	1.88398	1.52741	1.80175	1.55374	1.63001	1.61517	1.66094	1.78557	1.73762	1.69362	1.72255	1.71918	1.72924	1.72703	1.71844	1.7549	1.73666	1.75681	1.75797	1.7118	1.73507	1.73847	1.70903	1.72061	1.7413	1.74247	1.74013	1.74175	1.72627	1.72039	1.7402	1.75412	1.72465	1.72883	1.74505	1.70635	1.71339	1.71147	1.72387	1.72696	1.74433	1.72722	1.72032	1.72166	1.73628	1.73152	1.73119	1.73621	1.73731	1.73434	1.70646	1.71882	1.70427	1.74508	1.72897	1.73028	1.73636	1.73183	1.74351	1.7279	1.7295	1.72456	1.72319	1.72797	1.70091	1.72538	1.70625	1.7017	1.73231	1.718	1.7221	1.7538	1.77571	1.74943	1.71709	1.72081	1.75455	1.7184	1.75778	1.74662	1.75345	1.73902	1.71096	1.74308	1.73425	1.72168	1.73548	1.72085	1.73284	1.70163	1.72225	1.74055	1.74242	1.72928	1.72868	1.70348	1.71656	1.71423	1.70962
			standard_deviation	1.31804	1.30591	1.31559	1.31805	1.31407	1.314	1.31522	1.31493	1.31909	1.30574	1.30414	1.31363	1.31618	1.32158	1.31111	1.3191	1.31497	1.30552	1.31704	1.31339	1.3172	1.31751	1.31791	1.31726	1.31256	1.31658	1.32009	1.31999	1.31842	1.3068	1.30121	1.3113	1.31229	1.31287	1.30588	1.32013	1.30643	1.32244	1.30679	1.32169	1.31013	1.30783	1.30213	1.31939	1.31805	1.30226	1.30231	1.30727	1.319	1.31808	1.31771	1.3244	1.30892	1.3114	1.32233	1.3113	1.32083	1.31506	1.30898	1.30773	1.30276	1.30311	1.31098	1.31501	1.3107	1.31418	1.31089	1.31957	1.31608	1.31503	1.31523	1.31305	1.3165	1.31698	1.31706	1.32377	1.31703	1.31754	1.31503	1.31532	1.31812	1.31744	1.30345	1.31799	1.3077	1.31006	1.31565	1.30629	1.31284	1.31259	1.30138	1.30822	1.34125	1.34392	1.29801	1.24831	1.20018	1.30788	1.29729	1.31323	1.28191	1.30974	1.371	1.23473	1.34087	1.24534	1.27547	1.26964	1.28747	1.33478	1.31678	1.30005	1.31108	1.3098	1.31361	1.31277	1.30952	1.3233	1.31642	1.32402	1.32445	1.30698	1.31582	1.31712	1.30593	1.31035	1.31817	1.31862	1.31774	1.31834	1.31249	1.31026	1.31776	1.32301	1.31187	1.31346	1.3196	1.30491	1.3076	1.30687	1.31158	1.31275	1.31932	1.31285	1.31023	1.31075	1.31628	1.31448	1.31436	1.31625	1.31668	1.31555	1.30496	1.30966	1.30411	1.3196	1.31351	1.31401	1.31631	1.31459	1.31902	1.31311	1.31372	1.31184	1.31131	1.31313	1.30283	1.31215	1.30487	1.30314	1.31479	1.30935	1.3109	1.32289	1.33111	1.32124	1.30901	1.31041	1.32317	1.3095	1.32439	1.32018	1.32276	1.31731	1.30667	1.31885	1.31551	1.31075	1.31598	1.31043	1.31498	1.30311	1.31096	1.31789	1.3186	1.31363	1.3134	1.30382	1.3088	1.30791	1.30616
			q-value	0.923322	0.978155	0.978155	0.968465	0.978155	0.978155	0.923322	0.968465	0.978155	0.978155	0.978155	0.968465	0.978155	0.923322	0.968465	0.978155	0.978155	0.978155	0.978155	0.978155	0.923322	0.968465	0.149595	0.923322	0.978155	0.968465	0.968465	0.978155	0.968465	0.978155	0.978155	0.978155	0.968465	0.923322	0.923322	0.978155	0.978155	0.978155	0.978155	0.978155	0.978155	0.923322	0.978155	0.968465	0.923322	0.978155	0.968465	0.923322	0.978155	0.923322	0.923322	0.968465	0.923322	0.968465	0.968465	0.968465	0.978155	0.923322	0.923322	0.978155	0.978155	0.923322	0.968465	0.978155	0.923322	0.978155	0.923322	0.978155	0.978155	0.978155	0.978155	0.978155	0.978155	0.968465	0.968465	0.968465	0.923322	0.978155	0.968465	0.978155	0.978155	0.978155	0.923322	0.978155	0.978155	0.968465	0.923322	0.968465	0.968465	0.968465	0.923322	0.923322	0.978155	0.149595	0.968465	0.968465	0.923322	0.968465	0.968465	0.923322	0.923322	0.923322	0.923322	0.923322	0.951547	0.968465	0.978155	0.968465	0.978155	0.923322	0.923322	0.968465	0.978155	0.978155	0.923322	0.968465	0.978155	0.923322	0.923322	0.978155	0.978155	0.978155	0.978155	0.978155	0.923322	0.978155	0.923322	0.923322	0.923322	0.923322	0.968465	0.978155	0.978155	0.978155	0.978155	0.968465	0.978155	0.968465	0.978155	0.978155	0.968465	0.978155	0.978155	0.978155	0.978155	0.923322	0.978155	0.968465	0.978155	0.978155	0.968465	0.923322	0.968465	0.923322	0.968465	0.923322	0.978155	0.978155	0.978155	0.923322	0.978155	0.923322	0.978155	0.978155	0.968465	0.968465	0.978155	0.978155	0.968465	0.923322	0.978155	0.968465	0.978155	0.923322	0.978155	0.923322	0.978155	0.923322	0.968465	0.978155	0.968465	0.978155	0.923322	0.968465	0.923322	0.968465	0.923322	0.978155	0.978155	0.978155	0.968465	0.968465	0.923322	0.968465	0.968465	0.978155	0.978155	0.978155	0.968465	0.978155	0.923322
		union	observed_mutation_count	9	8	10	10	6	8	6	10	9	12	13	11	9	13	9	7	12	11	8	7	7	8	19	17	7	7	11	13	10	9	10	14	10	15	15	6	6	12	9	9	9	9	9	13	13	15	10	17	7	10	10	9	14	9	9	7	8	9	14	5	11	12	14	8	16	10	9	13	9	5	8	4	10	8	10	6	9	14	17	8	14	5	13	6	13	15	13	7	13	9	15	13	10	14	10	9	11	10	14	14	13	15	15	13	8	11	8	8	14	11	12	11	7	12	12	6	6	13	11	6	9	8	10	12	13	3	9	17	16	12	9	9	11	8	10	11	12	15	3	4	9	10	7	7	13	11	6	7	8	7	9	12	7	14	13	5	8	8	10	15	8	11	7	7	6	11	9	9	15	12	5	10	8	8	11	11	2	9	7	14	13	4	10	11	12	10	16	10	11	7	10	6	9	8	7	8	9	12	12	6	9
			expected_mutation_count	9.62946	9.69458	9.77115	9.73139	9.68635	9.77871	9.7559	9.77023	9.71267	9.67775	9.7034	9.77273	9.74909	9.75061	9.76253	9.78771	9.769	9.69042	9.74785	9.76393	9.70221	9.72351	9.73463	9.7491	9.68252	9.71945	9.76458	9.72916	9.7889	9.75019	9.7243	9.68751	9.67205	9.78114	9.74408	9.75648	9.74152	9.83249	9.75918	9.83881	9.79312	9.76714	9.73578	9.75494	9.82935	9.75687	9.70888	9.77382	9.76194	9.77949	9.78007	9.8298	9.82936	9.81327	9.82352	9.85994	9.79177	9.75633	9.76476	9.79048	9.7386	9.72589	9.76256	9.72377	9.73563	9.74696	9.80126	9.78434	9.71907	9.73865	9.78044	9.75834	9.71605	9.80202	9.80958	9.74297	9.76855	9.79463	9.78762	9.78582	9.74785	9.70499	9.76117	9.74661	9.7997	9.73704	9.70147	9.74112	9.7617	9.75259	9.69064	9.71354	9.58492	9.50933	11.0087	9.96524	7.63603	8.68875	9.04902	9.11262	8.96014	8.85958	9.42362	10.0081	12.0415	9.44077	9.07764	8.59104	9.17885	9.76486	9.67092	9.70147	9.75281	9.75851	9.75883	9.71205	9.72839	9.74567	9.73813	9.79526	9.8241	9.75427	9.76965	9.74658	9.6591	9.68204	9.69172	9.65808	9.737	9.73588	9.71156	9.7396	9.74954	9.71843	9.70471	9.65133	9.62272	9.72092	9.65009	9.66095	9.70998	9.71773	9.75308	9.75798	9.80589	9.7834	9.76124	9.75291	9.76561	9.76085	9.76377	9.75145	9.75902	9.70248	9.69707	9.74783	9.71897	9.7434	9.75143	9.72009	9.75608	9.76272	9.73283	9.75849	9.74809	9.70523	9.72082	9.74877	9.75055	9.73634	9.77153	9.75486	9.73136	9.71907	9.7516	9.75641	9.72944	9.68388	9.74813	9.70568	9.70355	9.71139	9.80474	9.80926	9.7249	9.74041	9.69849	9.65265	9.67551	9.72579	9.76967	9.72279	9.68254	9.73628	9.75408	9.70374	9.71937	9.77336	9.84432	9.71295	9.65524
			standard_deviation	3.10019	3.11063	3.12286	3.11652	3.10931	3.12406	3.12042	3.12272	3.11353	3.10793	3.11204	3.12312	3.11935	3.11959	3.1215	3.1255	3.12252	3.10996	3.11913	3.12171	3.11185	3.11526	3.11703	3.11935	3.1087	3.11461	3.12182	3.11616	3.1257	3.11952	3.11539	3.1095	3.10701	3.12446	3.11854	3.12052	3.11814	3.13262	3.12096	3.13363	3.12636	3.12222	3.11721	3.12027	3.13213	3.12059	3.11292	3.1233	3.1214	3.12419	3.12428	3.1322	3.13212	3.12958	3.1312	3.13699	3.12615	3.1205	3.12184	3.12594	3.11766	3.11565	3.1215	3.11531	3.11721	3.11901	3.12766	3.12497	3.11454	3.11767	3.12434	3.12082	3.11406	3.12778	3.12899	3.11837	3.12245	3.12659	3.12549	3.1252	3.11915	3.11229	3.12127	3.11893	3.1274	3.11742	3.11174	3.11808	3.12137	3.11992	3.11	3.11369	3.09306	3.0808	3.31432	3.1539	2.76135	2.94513	3.00549	3.01601	2.99071	2.97393	3.06698	3.16048	3.46614	3.06972	3.01029	2.92858	3.02693	3.12187	3.10685	3.11173	3.11993	3.12084	3.1209	3.11342	3.11603	3.11878	3.11759	3.12671	3.1313	3.12017	3.12262	3.11895	3.10495	3.10862	3.11017	3.10479	3.11742	3.11723	3.11335	3.11783	3.11942	3.11445	3.11225	3.1037	3.09911	3.11486	3.10352	3.10525	3.11309	3.11433	3.11998	3.12077	3.1284	3.12482	3.12128	3.11995	3.12198	3.12123	3.12169	3.11971	3.12093	3.1119	3.11103	3.11915	3.11453	3.11844	3.11972	3.11471	3.12046	3.12152	3.11676	3.12085	3.11918	3.11233	3.11483	3.11929	3.11958	3.11731	3.12293	3.12027	3.11652	3.11455	3.11975	3.1205	3.11621	3.10892	3.1192	3.11241	3.11206	3.11332	3.12822	3.12894	3.11548	3.11796	3.11126	3.10391	3.10758	3.11563	3.12263	3.11514	3.10871	3.1173	3.12013	3.11209	3.11459	3.1232	3.1345	3.11357	3.10432
			q-value	0.967253	0.975241	0.967253	0.967253	0.975984	0.975241	0.975984	0.967253	0.967253	0.896376	0.807733	0.963297	0.967253	0.807733	0.967253	0.975984	0.896376	0.963297	0.975241	0.975984	0.975984	0.975241	0.80766	0.80766	0.975984	0.975984	0.963297	0.807733	0.967253	0.967253	0.967253	0.80766	0.967253	0.80766	0.80766	0.975984	0.975984	0.896376	0.967253	0.967253	0.967253	0.967253	0.967253	0.807733	0.807733	0.80766	0.967253	0.80766	0.975984	0.967253	0.967253	0.967253	0.80766	0.967253	0.967253	0.975984	0.975241	0.967253	0.80766	0.993831	0.963297	0.896376	0.80766	0.975241	0.80766	0.967253	0.967253	0.807733	0.967253	0.993831	0.975241	0.99975	0.967253	0.975241	0.967253	0.975984	0.967253	0.80766	0.80766	0.975241	0.80766	0.993831	0.807733	0.975984	0.807733	0.80766	0.807733	0.975984	0.807733	0.967253	0.80766	0.807733	0.967253	0.80766	0.974363	0.974363	0.807733	0.963297	0.80766	0.80766	0.80766	0.80766	0.80766	0.8589	0.975984	0.963297	0.975241	0.967253	0.80766	0.963297	0.896376	0.963297	0.975984	0.896376	0.896376	0.975984	0.975984	0.807733	0.963297	0.975984	0.967253	0.975241	0.967253	0.896376	0.807733	0.99975	0.967253	0.80766	0.80766	0.896376	0.967253	0.967253	0.963297	0.975241	0.967253	0.963297	0.896376	0.80766	0.99975	0.99975	0.967253	0.967253	0.975984	0.975984	0.807733	0.963297	0.975984	0.975984	0.975241	0.975984	0.967253	0.896376	0.975984	0.80766	0.807733	0.993831	0.975241	0.975241	0.967253	0.80766	0.975241	0.963297	0.975984	0.975984	0.975984	0.963297	0.967253	0.967253	0.80766	0.896376	0.993831	0.967253	0.975241	0.975241	0.963297	0.963297	0.99975	0.967253	0.975984	0.80766	0.807733	0.99975	0.967253	0.963297	0.896376	0.967253	0.80766	0.967253	0.963297	0.975984	0.967253	0.975984	0.967253	0.975241	0.975984	0.975241	0.967253	0.896376	0.896376	0.975984	0.967253
	AP1/1	ATAC	observed_mutation_count	72	76	86	84	63	82	73	64	64	80	75	85	77	81	73	65	92	74	68	74	71	80	76	76	91	69	78	86	81	81	85	82	79	85	72	92	75	94	91	82	71	75	96	81	113	76	83	96	78	67	79	85	86	90	73	100	83	101	96	79	70	79	91	94	78	74	83	102	85	76	80	70	99	88	80	105	82	85	87	91	89	84	102	71	68	86	85	71	71	93	71	78	95	91	69	91	82	71	91	69	86	86	76	86	79	97	88	73	87	92	70	84	87	85	80	86	104	77	77	95	93	79	96	113	73	92	100	63	84	90	102	91	94	92	90	94	95	87	82	74	81	99	88	104	74	82	77	90	94	89	80	97	82	80	98	83	91	80	71	86	91	92	80	91	76	75	89	79	80	82	75	80	72	73	97	79	70	80	71	73	77	70	74	86	66	72	74	87	79	77	68	82	70	68	64	86	85	87	74	83	94
			expected_mutation_count	81.1203	81.2652	81.2169	81.7429	81.9027	81.8961	82.0814	81.51	81.2158	80.9229	80.7321	81.2736	81.3674	81.5697	81.6063	81.8819	81.952	81.4548	81.335	81.2894	81.3892	81.7427	81.7161	81.556	81.8977	81.7468	82.0502	81.444	81.459	81.3366	81.3558	80.9499	81.464	81.3685	81.843	81.6685	81.2041	81.2863	81.2178	81.408	81.9623	81.7216	81.7837	81.5776	81.5899	81.7174	81.7495	81.5012	81.6602	81.3942	82.0095	81.8494	81.9133	81.9759	81.7741	81.3617	81.7946	82.3447	81.8857	82.0843	82.2159	82.8051	82.1357	82.1052	82.1502	81.6575	82.1275	82.9013	82.3786	82.5061	82.2255	81.5984	82.0624	82.4672	81.6525	81.3058	81.1422	82.0371	81.4005	81.8541	81.5613	81.4827	81.9664	81.7206	82.8811	82.3167	81.6559	81.8018	82.0118	82.2139	81.251	82.2598	82.2926	83.4709	84.1902	80.3875	85.5304	76.1459	69.1774	67.1397	67.6929	75.5162	85.1685	80.2324	84.8826	83.3277	82.3985	82.3477	82.1042	82.6696	82.8584	82.8601	82.2757	82.7839	82.4457	82.1226	81.7448	81.5558	81.8405	81.9721	81.8655	81.9461	81.8188	81.7449	81.6866	81.6967	81.6701	81.7664	81.9326	81.9927	81.8257	81.9308	81.8099	81.7109	81.8009	81.8409	81.6727	81.7589	81.6617	81.7147	81.5723	81.7251	81.6568	81.4826	81.9044	82.1652	81.7068	81.6896	81.7571	81.5643	81.7708	81.6594	81.7277	81.5725	81.5487	81.6195	81.6226	81.5943	81.7573	81.574	81.5425	81.4787	81.3949	81.4892	81.6032	81.5332	81.4257	81.3622	81.4307	81.5227	81.5623	81.5996	81.7284	81.4854	81.6295	81.7918	81.3869	81.5107	81.3629	81.4145	81.5476	81.5692	81.69	81.5687	81.4222	81.3754	81.3771	81.2147	81.309	81.4027	81.3879	81.4706	81.5875	81.2674	81.329	81.3595	81.313	81.3026	81.175	81.1777	81.2512
			standard_deviation	8.99755	9.00558	9.00288	9.03193	9.0407	9.04037	9.05055	9.0191	9.00282	8.98662	8.97602	9.00602	9.0112	9.02238	9.02439	9.0396	9.04345	9.01602	9.00939	9.00688	9.01241	9.03192	9.03047	9.02162	9.04045	9.03215	9.04887	9.01545	9.0163	9.0095	9.01059	8.9881	9.01656	9.01127	9.03743	9.02781	9.00216	9.00671	9.00294	9.01344	9.04403	9.03076	9.03419	9.02281	9.02348	9.03053	9.0323	9.0186	9.02738	9.0127	9.04662	9.03778	9.0413	9.04475	9.03364	9.0109	9.03479	9.06498	9.0398	9.05074	9.05797	9.09021	9.05353	9.05189	9.05437	9.02721	9.05308	9.09547	9.06691	9.07391	9.05851	9.02395	9.04953	9.07176	9.02694	9.00781	8.99874	9.04814	9.01303	9.03807	9.02193	9.01759	9.04425	9.03069	9.09445	9.06352	9.02713	9.03518	9.04674	9.05788	9.00476	9.06038	9.06222	9.12666	9.16577	8.95701	9.23884	8.71845	8.31029	8.18723	8.22076	8.68242	9.21934	8.94841	9.20318	9.11883	9.06801	9.06518	9.05183	9.08287	9.09312	9.09322	9.06126	9.08915	9.07058	9.05283	9.03203	9.02162	9.03732	9.04456	9.03867	9.04311	9.03611	9.03205	9.02883	9.02937	9.0279	9.0332	9.04237	9.04569	9.0365	9.04228	9.03561	9.03016	9.03514	9.03733	9.02806	9.03281	9.02744	9.03039	9.02254	9.03094	9.02718	9.01758	9.0408	9.05516	9.02992	9.02899	9.03271	9.02209	9.03346	9.02731	9.03109	9.02255	9.02121	9.02512	9.0253	9.02374	9.03273	9.02262	9.02089	9.01736	9.01272	9.01793	9.02421	9.02036	9.01444	9.01092	9.01472	9.01978	9.02198	9.02404	9.03114	9.01773	9.02568	9.03462	9.01229	9.01913	9.01097	9.01381	9.02115	9.02234	9.02902	9.02233	9.01424	9.01166	9.01174	9.00277	9.00798	9.01316	9.01233	9.01691	9.02337	9.00569	9.00909	9.01078	9.00821	9.00763	9.00057	9.00072	9.00478
			q-value	0.986707	0.986707	0.898516	0.96267	0.986707	0.986707	0.986707	0.986707	0.986707	0.986707	0.986707	0.899536	0.986707	0.986707	0.986707	0.986707	0.702171	0.986707	0.986707	0.986707	0.986707	0.986707	0.986707	0.986707	0.702171	0.986707	0.986707	0.898516	0.986707	0.986707	0.899536	0.986707	0.986707	0.899536	0.986707	0.702171	0.986707	0.652483	0.702171	0.986707	0.986707	0.986707	0.630615	0.986707	0.0569531	0.986707	0.986707	0.630615	0.986707	0.986707	0.986707	0.92715	0.899536	0.750703	0.986707	0.420014	0.986707	0.420014	0.630615	0.986707	0.986707	0.986707	0.71188	0.665744	0.986707	0.986707	0.986707	0.420014	0.956977	0.986707	0.986707	0.986707	0.507734	0.881912	0.986707	0.333083	0.986707	0.935269	0.881912	0.702171	0.758233	0.956977	0.40208	0.986707	0.986707	0.899536	0.918334	0.986707	0.986707	0.702171	0.986707	0.986707	0.652483	0.758233	0.986707	0.702171	0.986707	0.986707	0.333083	0.96267	0.40208	0.702171	0.986707	0.881912	0.986707	0.652483	0.881912	0.986707	0.898516	0.702171	0.986707	0.986707	0.898516	0.96267	0.986707	0.899536	0.333083	0.986707	0.986707	0.652483	0.702171	0.986707	0.630615	0.0569531	0.986707	0.702171	0.420014	0.986707	0.96267	0.750703	0.40208	0.702171	0.652483	0.702171	0.750703	0.652483	0.652483	0.898516	0.986707	0.986707	0.986707	0.499998	0.869655	0.333083	0.986707	0.986707	0.986707	0.750703	0.652483	0.758233	0.986707	0.595519	0.986707	0.986707	0.524967	0.986707	0.702171	0.986707	0.986707	0.898516	0.702171	0.702171	0.986707	0.702171	0.986707	0.986707	0.758233	0.986707	0.986707	0.986707	0.986707	0.986707	0.986707	0.986707	0.595519	0.986707	0.986707	0.986707	0.986707	0.986707	0.986707	0.986707	0.986707	0.898516	0.986707	0.986707	0.986707	0.881912	0.986707	0.986707	0.986707	0.986707	0.986707	0.986707	0.986707	0.898516	0.899536	0.881912	0.986707	0.970337	0.652483
		DNase	observed_mutation_count	107	114	124	100	104	95	104	115	104	119	111	112	103	119	99	116	117	103	105	102	104	101	99	116	112	112	116	112	107	102	111	116	105	136	111	119	120	126	117	122	97	133	117	108	127	124	98	129	110	104	107	114	121	110	104	130	120	118	112	108	129	108	118	123	123	109	118	142	112	118	111	121	149	109	121	122	111	108	116	122	117	121	113	123	116	96	110	110	116	117	98	120	114	121	110	121	101	82	93	92	108	90	84	119	124	124	103	116	112	97	105	123	114	118	116	107	127	119	114	127	113	120	122	142	114	111	139	125	133	121	103	125	125	122	123	117	119	116	116	99	105	128	118	126	98	114	123	107	112	116	102	137	111	120	122	137	120	123	118	151	118	134	116	122	115	119	103	125	105	99	111	107	115	125	124	120	111	103	102	108	122	99	106	132	97	120	110	106	122	118	103	121	105	104	117	122	104	125	112	102	108
			expected_mutation_count	113.487	113.458	113.558	114.007	114.196	114.467	114.538	113.977	113.785	113.508	113.348	113.989	114.286	114.222	114.023	114.261	114.189	114.036	114.126	113.993	113.926	114.277	114.253	114.13	114.314	114.5	114.804	114.277	114.196	114.089	114.121	114.083	114.149	114.267	114.736	114.604	114.098	114.202	114.306	114.313	114.64	114.549	114.443	114.452	114.39	114.676	114.737	114.497	114.547	114.419	114.823	114.788	114.76	114.955	114.726	114.493	114.652	114.975	114.801	115.231	115.433	115.45	115.269	115.598	115.259	114.439	114.932	115.311	115.585	115.919	115.578	114.749	115.083	115.715	114.926	114.4	114.055	114.652	114.469	114.874	115.027	115.181	115.201	115.012	116.199	115.693	114.816	115.029	115.151	115.215	114.634	115.055	115.87	117.428	118.962	113.248	107.678	99.0489	93.0802	97.0897	97.6688	99.0702	106.655	112.849	118.457	117.169	116.26	115.888	115.575	115.692	115.633	115.657	115.831	116.501	115.81	115.336	115.387	115.22	114.957	115.154	114.942	115.052	114.894	114.882	114.832	114.931	114.817	114.698	114.94	114.999	114.95	114.87	114.721	114.523	115.004	115.027	114.628	114.634	114.756	114.698	114.463	114.824	114.636	114.459	114.744	115.046	114.684	114.545	114.615	114.629	114.661	114.555	114.475	114.39	114.381	114.709	114.708	114.778	114.735	114.526	114.463	114.322	114.346	114.465	114.718	114.491	114.258	114.342	114.236	114.149	114.124	114.402	114.395	114.151	114.19	114.3	114.15	114.171	113.94	113.903	114.267	114.226	114.268	114.254	114.222	114.161	114.108	113.961	113.878	114.015	113.805	113.739	114.026	113.996	113.916	113.605	113.581	113.696	113.498	113.429	113.556
			standard_deviation	10.6429	10.6415	10.6462	10.6672	10.676	10.6887	10.692	10.6658	10.6568	10.6439	10.6364	10.6664	10.6802	10.6773	10.6679	10.679	10.6757	10.6686	10.6727	10.6666	10.6634	10.6798	10.6787	10.673	10.6815	10.6902	10.7044	10.6798	10.676	10.671	10.6725	10.6707	10.6738	10.6793	10.7012	10.695	10.6714	10.6763	10.6811	10.6815	10.6967	10.6925	10.6875	10.688	10.6851	10.6984	10.7012	10.69	10.6924	10.6864	10.7052	10.7036	10.7023	10.7114	10.7007	10.6899	10.6973	10.7123	10.7042	10.7242	10.7336	10.7343	10.7259	10.7412	10.7255	10.6873	10.7103	10.7279	10.7406	10.7561	10.7403	10.7018	10.7173	10.7466	10.71	10.6855	10.6694	10.6973	10.6887	10.7076	10.7147	10.7219	10.7228	10.7141	10.769	10.7456	10.7049	10.7148	10.7205	10.7235	10.6965	10.716	10.7539	10.8257	10.896	10.632	10.368	9.94476	9.64046	9.84573	9.8746	9.94586	10.3187	10.6133	10.8729	10.8138	10.7719	10.7547	10.7401	10.7456	10.7428	10.744	10.752	10.783	10.7511	10.7291	10.7314	10.7237	10.7115	10.7206	10.7107	10.7159	10.7086	10.708	10.7057	10.7103	10.705	10.6994	10.7107	10.7134	10.7112	10.7074	10.7005	10.6913	10.7136	10.7147	10.6961	10.6964	10.7021	10.6994	10.6885	10.7053	10.6965	10.6883	10.7015	10.7156	10.6988	10.6923	10.6955	10.6962	10.6977	10.6927	10.689	10.6851	10.6847	10.6999	10.6999	10.7031	10.7011	10.6914	10.6885	10.6819	10.683	10.6886	10.7003	10.6898	10.6789	10.6828	10.6779	10.6739	10.6727	10.6856	10.6853	10.6739	10.6758	10.6809	10.6739	10.6749	10.6641	10.6623	10.6793	10.6774	10.6794	10.6787	10.6772	10.6744	10.6719	10.665	10.6612	10.6676	10.6578	10.6547	10.6681	10.6667	10.663	10.6484	10.6473	10.6527	10.6434	10.6402	10.6461
			q-value	0.974258	0.969903	0.959753	0.977426	0.974258	0.977426	0.974258	0.962915	0.974258	0.959753	0.974258	0.974258	0.974258	0.959753	0.977426	0.959753	0.959753	0.974258	0.974258	0.974258	0.974258	0.977426	0.977426	0.959753	0.974258	0.974258	0.959753	0.974258	0.974258	0.974258	0.974258	0.959753	0.974258	0.651413	0.974258	0.959753	0.959753	0.959753	0.959753	0.959753	0.977426	0.935574	0.959753	0.974258	0.959753	0.959753	0.977426	0.959753	0.974258	0.974258	0.974258	0.974258	0.959753	0.974258	0.974258	0.959753	0.959753	0.959753	0.974258	0.974258	0.959753	0.974258	0.959753	0.959753	0.959753	0.974258	0.959753	0.445912	0.974258	0.959753	0.974258	0.959753	0.133374	0.974258	0.959753	0.959753	0.974258	0.974258	0.959753	0.959753	0.959753	0.959753	0.974258	0.959753	0.974258	0.977426	0.974258	0.974258	0.966488	0.959753	0.977426	0.959753	0.974258	0.959753	0.974258	0.959753	0.974258	0.977426	0.974258	0.974258	0.959753	0.974258	0.989676	0.959753	0.959753	0.959753	0.977426	0.972945	0.974258	0.977426	0.974258	0.959753	0.974258	0.959753	0.972945	0.974258	0.959753	0.959753	0.974258	0.959753	0.974258	0.959753	0.959753	0.445912	0.974258	0.974258	0.625317	0.959753	0.935574	0.959753	0.974258	0.959753	0.959753	0.959753	0.959753	0.959753	0.959753	0.959753	0.959753	0.977426	0.974258	0.959753	0.959753	0.959753	0.977426	0.974258	0.959753	0.974258	0.974258	0.959753	0.977426	0.651413	0.974258	0.959753	0.959753	0.651413	0.959753	0.959753	0.959753	0.121688	0.959753	0.871885	0.959753	0.959753	0.972945	0.959753	0.974258	0.959753	0.974258	0.977426	0.974258	0.974258	0.969903	0.959753	0.959753	0.959753	0.974258	0.974258	0.974258	0.974258	0.959753	0.977426	0.974258	0.935574	0.977426	0.959753	0.974258	0.974258	0.959753	0.959753	0.974258	0.959753	0.974258	0.974258	0.959753	0.959753	0.974258	0.959753	0.974258	0.974258	0.974258
		intersection	observed_mutation_count	32	37	41	29	33	30	24	31	26	32	26	31	30	36	27	32	34	26	24	27	29	35	29	35	42	29	26	41	25	28	33	33	31	42	30	39	31	38	24	35	26	35	44	31	52	33	25	39	31	23	30	32	42	41	27	48	31	40	41	34	28	34	36	37	30	30	40	40	29	40	31	30	45	38	30	38	35	31	38	39	37	37	39	23	24	28	33	34	22	39	26	33	35	40	23	36	38	32	40	14	38	36	34	37	28	43	33	23	37	32	25	39	36	30	35	25	43	34	28	45	44	34	38	47	29	40	48	23	37	45	39	32	38	35	36	42	40	37	29	29	32	46	34	48	30	37	37	36	33	34	31	44	33	31	45	45	44	30	32	43	32	38	33	34	36	36	37	32	20	33	28	32	27	29	42	34	32	30	23	28	30	24	28	40	25	28	30	35	27	31	29	40	24	23	34	24	31	40	33	32	41
			expected_mutation_count	33.1354	33.3022	33.253	33.3422	33.3551	33.1746	33.3298	33.2414	33.2676	33.1466	33.129	33.2236	33.214	33.259	33.329	33.3276	33.2378	33.2389	33.2552	33.2431	33.2296	33.2989	33.177	33.2105	33.3386	33.3486	33.2955	33.2532	33.246	33.3177	33.258	33.2394	33.2034	33.2268	33.3419	33.3598	33.2892	33.2587	33.3818	33.2339	33.3128	33.3931	33.3439	33.3911	33.4001	33.2497	33.2421	33.2323	33.2876	33.1895	33.3616	33.3705	33.297	33.3552	33.3841	33.2241	33.252	33.2789	33.3774	33.3289	33.3419	33.4943	33.3212	33.4008	33.5165	33.3771	33.1586	33.4685	33.3952	33.4626	33.4358	33.3011	33.5044	33.4	33.3559	33.1793	33.2767	33.3981	33.1621	33.3327	33.302	33.2307	33.2606	33.2258	33.705	33.4502	33.3948	33.4063	33.3318	33.3213	33.2424	33.6533	33.5522	33.7504	34.0132	31.4101	37.1604	30.3497	29.2229	24.9309	27.4949	30.2047	36.8515	31.6278	34.2758	33.7032	33.4611	33.4848	33.3468	33.3765	33.4002	33.454	33.3926	33.5195	33.628	33.3693	33.2289	33.2744	33.3221	33.3527	33.3159	33.4311	33.3854	33.3361	33.3287	33.307	33.3792	33.3607	33.4084	33.4079	33.3576	33.3616	33.2265	33.371	33.4711	33.3785	33.2374	33.3247	33.3035	33.3263	33.228	33.3483	33.288	33.2127	33.3363	33.4293	33.2064	33.2931	33.1829	33.2022	33.2601	33.2291	33.2927	33.1505	33.3323	33.3893	33.297	33.35	33.282	33.2091	33.4297	33.2541	33.3282	33.3717	33.3424	33.266	33.1488	33.3476	33.2302	33.2979	33.2798	33.3267	33.257	33.226	33.2003	33.3657	33.2102	33.3255	33.0871	33.2653	33.3116	33.3475	33.314	33.2312	33.2737	33.2661	33.1931	33.2088	33.2457	33.2853	33.222	33.1961	33.3727	33.1428	33.255	33.2518	33.1879	33.3562	33.161	33.1674	33.2081
			standard_deviation	5.75028	5.7647	5.76045	5.76815	5.76927	5.75367	5.76708	5.75945	5.76171	5.75125	5.74972	5.75791	5.75707	5.76097	5.76701	5.7669	5.75914	5.75924	5.76064	5.75959	5.75843	5.76441	5.75388	5.75678	5.76784	5.76871	5.76413	5.76048	5.75986	5.76604	5.76088	5.75928	5.75616	5.75818	5.76812	5.76968	5.76358	5.76094	5.77157	5.7588	5.76562	5.77255	5.76831	5.77237	5.77314	5.76016	5.7595	5.75867	5.76344	5.75496	5.76982	5.77059	5.76425	5.76928	5.77177	5.75797	5.76036	5.76269	5.7712	5.76701	5.76812	5.78126	5.76634	5.77322	5.78318	5.77116	5.75229	5.77904	5.77273	5.77854	5.77622	5.76459	5.78214	5.77313	5.76933	5.75408	5.7625	5.77298	5.75259	5.76734	5.76468	5.75853	5.76111	5.7581	5.79938	5.77747	5.77269	5.77369	5.76725	5.76635	5.75953	5.79494	5.78625	5.80326	5.82579	5.59889	6.08895	5.50408	5.40089	4.98927	5.23909	5.49096	6.06364	5.61821	5.84815	5.79921	5.77841	5.78044	5.76855	5.77112	5.77315	5.77779	5.7725	5.78344	5.79277	5.7705	5.75837	5.76231	5.76642	5.76906	5.76589	5.77582	5.77188	5.76763	5.76698	5.76511	5.77134	5.76974	5.77387	5.77382	5.76949	5.76983	5.75815	5.77063	5.77927	5.77129	5.7591	5.76664	5.76481	5.76679	5.7583	5.76867	5.76347	5.75697	5.76764	5.77567	5.75641	5.76391	5.75439	5.75606	5.76107	5.75838	5.76387	5.7516	5.7673	5.77221	5.76425	5.76883	5.76295	5.75666	5.77571	5.76054	5.76695	5.7707	5.76817	5.76157	5.75144	5.76862	5.75849	5.76433	5.76277	5.76681	5.7608	5.75812	5.75589	5.77018	5.75676	5.76671	5.7461	5.76152	5.76551	5.76861	5.76571	5.75857	5.76224	5.76159	5.75527	5.75662	5.75981	5.76324	5.75777	5.75553	5.77079	5.75092	5.76062	5.76035	5.75483	5.76936	5.75249	5.75305	5.75657
			q-value	0.994271	0.871066	0.746322	0.994271	0.994271	0.994271	0.994271	0.994271	0.994271	0.994271	0.994271	0.994271	0.994271	0.958838	0.994271	0.994271	0.994271	0.994271	0.994271	0.994271	0.994271	0.994271	0.994271	0.994271	0.674347	0.994271	0.994271	0.746322	0.994271	0.994271	0.994271	0.994271	0.994271	0.674347	0.994271	0.783173	0.994271	0.826542	0.994271	0.994271	0.994271	0.994271	0.5235	0.994271	0.322207	0.994271	0.994271	0.783173	0.994271	0.994271	0.994271	0.994271	0.674347	0.746322	0.994271	0.506564	0.994271	0.767542	0.746322	0.994271	0.994271	0.994271	0.958838	0.871066	0.994271	0.994271	0.767542	0.767542	0.994271	0.767542	0.994271	0.994271	0.522566	0.826542	0.994271	0.826542	0.994271	0.994271	0.826542	0.783173	0.871066	0.871066	0.783173	0.994271	0.994271	0.994271	0.994271	0.994271	0.994271	0.783173	0.994271	0.994271	0.994271	0.783173	0.994271	0.826542	0.994271	0.994271	0.522566	0.994582	0.522566	0.783173	0.994271	0.783173	0.994271	0.674347	0.994271	0.994271	0.871066	0.994271	0.994271	0.783173	0.958838	0.994271	0.994271	0.994271	0.6212	0.994271	0.994271	0.522566	0.5235	0.994271	0.826542	0.522566	0.994271	0.767542	0.506564	0.994271	0.871066	0.522566	0.783173	0.994271	0.826542	0.994271	0.959722	0.674347	0.767542	0.871066	0.994271	0.994271	0.994271	0.522566	0.994271	0.506564	0.994271	0.871066	0.871066	0.958838	0.994271	0.994271	0.994271	0.5235	0.994271	0.994271	0.522566	0.522566	0.5235	0.994271	0.994271	0.6212	0.994271	0.826542	0.994271	0.994271	0.958838	0.958838	0.871066	0.994271	0.994582	0.994271	0.994271	0.994271	0.994271	0.994271	0.674347	0.994271	0.994271	0.994271	0.994271	0.994271	0.994271	0.994271	0.994271	0.767542	0.994271	0.994271	0.994271	0.994271	0.994271	0.994271	0.994271	0.767542	0.994271	0.994271	0.994271	0.994271	0.994271	0.767542	0.994271	0.994271	0.746322
		union	observed_mutation_count	147	153	169	155	134	147	153	148	142	167	160	166	150	164	145	149	175	151	149	149	146	146	146	157	161	152	168	157	163	155	163	165	153	179	153	172	164	182	184	169	142	173	169	158	188	167	156	186	157	148	156	167	165	159	150	182	172	179	167	153	171	153	173	180	171	153	161	204	168	154	160	161	203	159	171	189	158	162	165	174	169	168	176	171	160	154	162	147	165	171	143	165	174	172	156	176	145	121	144	147	156	140	126	168	175	178	158	166	162	157	150	168	165	173	161	168	188	162	163	177	162	165	180	208	158	163	191	165	180	166	166	184	181	179	177	169	174	166	169	144	154	181	172	182	142	159	163	161	173	171	151	190	160	169	175	175	167	173	157	194	177	188	163	179	155	158	155	171	165	148	158	155	160	169	179	165	149	153	150	153	169	145	152	178	138	164	154	158	174	164	142	163	151	149	147	184	158	172	153	153	161
			expected_mutation_count	161.464	161.571	161.622	162.624	162.78	163.223	163.443	162.49	161.872	161.317	160.922	162.093	162.402	162.546	162.332	162.86	162.902	162.343	162.173	162.02	162.188	163.023	163.017	162.547	162.815	162.998	163.659	162.625	162.292	162.089	162.179	161.798	162.388	162.313	163.077	162.783	161.919	162.179	162.206	162.387	163.212	162.899	162.564	162.579	162.574	163.121	163.33	162.786	162.904	162.463	163.385	163.383	163.287	163.441	162.996	162.571	163.117	163.863	163.327	164.045	164.459	164.478	164	164.509	163.947	162.52	163.824	164.573	164.664	165.156	164.488	162.87	163.512	164.923	163.218	162.373	161.802	162.995	162.653	163.299	163.323	163.526	163.675	163.449	165.575	164.524	162.891	163.237	163.62	163.996	162.75	163.354	164.545	167.142	169.217	162.636	156.286	145.371	132.625	139.431	138.105	144.893	155.173	161.755	168.725	166.755	165.144	164.719	164.535	165.034	164.752	164.844	164.878	165.884	164.657	163.916	163.814	163.556	163.481	163.713	163.291	163.41	163.268	163.167	163.1	163.26	162.961	162.91	163.377	163.53	163.288	163.386	163.229	162.814	163.252	163.41	162.904	162.907	163.112	163.008	162.726	163.115	162.971	162.781	163.201	163.663	163.115	162.916	163.12	162.975	163.133	162.939	162.934	162.812	162.585	162.864	162.889	163.029	163.164	162.814	162.653	162.472	162.366	162.503	162.92	162.776	162.451	162.36	162.387	162.339	162.279	162.679	162.881	162.467	162.58	162.666	162.369	162.549	162.243	162.103	162.444	162.421	162.716	162.593	162.333	162.257	162.233	161.98	161.956	162.174	161.99	162.064	162.333	162.121	162.071	161.835	161.753	161.771	161.574	161.486	161.628
			standard_deviation	12.6946	12.6988	12.7008	12.74	12.7461	12.7634	12.772	12.7348	12.7106	12.6888	12.6733	12.7192	12.7313	12.7369	12.7286	12.7492	12.7509	12.729	12.7224	12.7164	12.723	12.7556	12.7554	12.737	12.7475	12.7546	12.7804	12.7401	12.7271	12.7191	12.7226	12.7077	12.7308	12.7279	12.7577	12.7462	12.7124	12.7226	12.7237	12.7307	12.763	12.7508	12.7377	12.7383	12.738	12.7594	12.7676	12.7463	12.751	12.7337	12.7697	12.7696	12.7659	12.7719	12.7545	12.7379	12.7593	12.7883	12.7675	12.7955	12.8115	12.8123	12.7937	12.8135	12.7916	12.736	12.7868	12.8159	12.8195	12.8386	12.8127	12.7496	12.7747	12.8296	12.7632	12.7302	12.7078	12.7545	12.7411	12.7664	12.7673	12.7752	12.781	12.7722	12.8548	12.8141	12.7505	12.764	12.7789	12.7936	12.7449	12.7686	12.8149	12.9154	12.995	12.7408	12.4904	12.0474	11.5074	11.7987	11.7421	12.0277	12.446	12.7063	12.9762	12.9004	12.8381	12.8216	12.8145	12.8339	12.8229	12.8265	12.8278	12.8668	12.8192	12.7904	12.7865	12.7764	12.7735	12.7825	12.7661	12.7707	12.7652	12.7613	12.7586	12.7648	12.7532	12.7512	12.7694	12.7754	12.7659	12.7698	12.7637	12.7474	12.7645	12.7707	12.751	12.7511	12.7591	12.755	12.744	12.7592	12.7536	12.7462	12.7626	12.7806	12.7592	12.7514	12.7594	12.7537	12.7599	12.7523	12.7521	12.7474	12.7385	12.7494	12.7504	12.7558	12.7611	12.7475	12.7412	12.7341	12.7299	12.7353	12.7516	12.7459	12.7333	12.7297	12.7307	12.7289	12.7265	12.7422	12.7501	12.7339	12.7383	12.7416	12.7301	12.7371	12.7251	12.7196	12.733	12.7321	12.7436	12.7388	12.7286	12.7257	12.7247	12.7148	12.7139	12.7224	12.7152	12.7181	12.7286	12.7203	12.7184	12.7092	12.7059	12.7066	12.6989	12.6954	12.701
			q-value	0.97055	0.97055	0.945846	0.97055	0.992895	0.97055	0.97055	0.97055	0.977307	0.945846	0.97055	0.945846	0.97055	0.945846	0.97055	0.97055	0.934534	0.97055	0.97055	0.97055	0.97055	0.97055	0.97055	0.97055	0.97055	0.97055	0.945846	0.97055	0.948173	0.97055	0.948173	0.945846	0.97055	0.854234	0.97055	0.945846	0.945846	0.815331	0.764033	0.945846	0.977307	0.945846	0.945846	0.97055	0.61081	0.945846	0.97055	0.725114	0.97055	0.97055	0.97055	0.945846	0.945846	0.97055	0.97055	0.815331	0.945846	0.880392	0.945846	0.97055	0.945846	0.97055	0.945846	0.875556	0.945846	0.97055	0.97055	0.10819	0.945846	0.97055	0.97055	0.97055	0.10819	0.97055	0.945846	0.61081	0.97055	0.97055	0.945846	0.945846	0.945846	0.945846	0.934534	0.945846	0.97055	0.97055	0.97055	0.97055	0.945846	0.945846	0.977307	0.945846	0.945846	0.945846	0.97055	0.934534	0.97055	0.992519	0.934534	0.945846	0.815331	0.97055	0.992895	0.945846	0.945846	0.945846	0.97055	0.945846	0.97055	0.97055	0.97055	0.945846	0.969755	0.945846	0.97055	0.945846	0.688353	0.97055	0.97055	0.934534	0.97055	0.945846	0.854234	0.0791655	0.97055	0.97055	0.61081	0.945846	0.854234	0.945846	0.945846	0.815331	0.854234	0.854234	0.934534	0.945846	0.945846	0.945846	0.945846	0.977307	0.97055	0.854234	0.945846	0.815331	0.977307	0.97055	0.97055	0.97055	0.945846	0.945846	0.97055	0.61081	0.97055	0.945846	0.934534	0.934534	0.945846	0.945846	0.97055	0.472881	0.931884	0.61081	0.948173	0.854234	0.97055	0.97055	0.97055	0.945846	0.945846	0.97055	0.97055	0.97055	0.97055	0.945846	0.854234	0.945846	0.97055	0.97055	0.97055	0.97055	0.945846	0.97055	0.97055	0.875556	0.991445	0.945846	0.97055	0.97055	0.934534	0.945846	0.977307	0.948173	0.97055	0.97055	0.97055	0.764033	0.97055	0.945846	0.97055	0.97055	0.97055
	AP1/2	ATAC	observed_mutation_count	79	82	86	76	64	77	60	70	88	89	72	75	75	95	99	69	59	76	81	64	69	82	74	77	84	78	89	85	74	101	76	88	83	69	83	96	78	69	69	89	95	92	81	88	63	84	93	58	70	96	83	96	76	91	83	72	95	79	79	87	81	98	77	85	81	90	79	83	84	95	97	81	97	93	95	84	87	108	88	79	80	97	93	79	75	92	74	78	84	84	76	88	77	82	68	72	84	82	92	70	85	77	87	92	85	100	103	97	92	68	84	85	84	99	82	79	92	89	100	78	84	93	89	71	89	96	74	98	104	87	77	82	90	93	82	77	87	82	94	71	87	94	74	75	81	92	77	96	87	89	78	90	81	75	82	62	89	80	89	87	86	74	84	83	96	76	82	86	76	86	94	75	77	81	81	69	109	74	89	92	77	85	80	69	78	81	93	74	72	68	91	67	83	75	71	64	73	92	82	104	69
			expected_mutation_count	80.7881	80.8686	80.9471	81.0169	81.0647	81.0688	81.0457	81.262	81.0948	81.2191	81.0709	80.9141	80.9639	81.001	81.3083	81.3489	81.0982	81.0834	81.1352	81.1085	80.9324	80.9555	81.3656	81.5978	81.3435	81.8738	81.8005	81.3354	81.1862	80.8806	80.9008	81.3868	81.4826	81.2417	81.3461	81.2079	81.0806	81.0738	81.181	81.4043	81.5011	81.6761	81.4991	81.1397	81.0257	81.0069	81.2096	81.3897	81.7102	81.6712	81.7751	81.8718	81.5728	81.918	82.5275	82.6384	82.407	82.227	82.0163	82.1378	81.8802	81.7869	81.3804	81.5831	81.6855	82.2313	82.1744	82.365	81.9662	82.0883	82.1754	82.2359	82.3941	81.9506	82.1238	81.579	81.97	82.1562	81.9	81.7432	82.426	82.8023	81.8558	82.0537	81.5195	81.9243	82.4775	82.2019	81.9953	82.449	82.7177	82.4685	82.3545	82.3451	79.2266	88.0998	84.8733	77.394	92.8633	76.8316	74.7674	71.3668	71.67	78.7774	88.9438	83.9254	89.2067	84.7787	83.2193	81.887	82.6943	82.4548	82.4808	82.218	82.044	82.4324	81.8529	81.8316	81.1845	81.4396	81.7412	82.1493	82.7147	82.6064	82.3012	82.0485	81.6862	82.1426	82.5487	82.3708	82.905	82.0708	81.913	82.2951	81.944	82.0299	81.6117	81.5358	81.4518	81.8597	81.1619	81.7177	81.7016	81.6289	81.6848	81.8595	82.5198	82.4073	81.6397	81.7188	81.8813	81.6001	81.6937	81.8294	82.1056	81.9631	81.7728	81.5687	81.5978	81.453	81.5253	81.3335	81.2877	81.229	81.0157	81.4067	81.606	81.5923	81.6217	81.1915	81.7361	81.2029	81.297	81.157	81.8575	81.7012	81.8475	81.7661	81.1662	81.0732	80.8398	80.8803	81.0102	80.9875	81.6392	81.4165	80.8645	81.1008	81.0544	81.1804	80.9534	81.0752	81.3544	81.4397	81.245	80.9203	80.7037	81.0617	80.9638	80.8636	80.5671
			standard_deviation	8.97864	8.9831	8.98744	8.99131	8.99397	8.99419	8.9929	9.00486	8.99562	9.0025	8.99429	8.98561	8.98837	8.99041	9.00741	9.00967	8.9958	8.995	8.99786	8.99635	8.9866	8.98791	9.01057	9.02339	9.00937	9.03859	9.03454	9.00892	9.00068	8.98377	8.98489	9.01178	9.01706	9.00374	9.00952	9.00187	8.99484	8.99444	9.00036	9.01272	9.01807	9.02771	9.01795	8.99807	8.99178	8.99074	9.00195	9.01189	9.0296	9.02746	9.03318	9.03852	9.02202	9.04106	9.07447	9.08055	9.06791	9.05804	9.04646	9.05313	9.03896	9.03381	9.0114	9.0226	9.02822	9.05828	9.05513	9.06557	9.0437	9.05043	9.0552	9.05852	9.0672	9.04286	9.05238	9.02234	9.04392	9.05416	9.04005	9.03139	9.06894	9.08961	9.03762	9.04854	9.01909	9.0414	9.07179	9.05669	9.04528	9.0702	9.08495	9.07125	9.06499	9.06452	8.89171	9.37505	9.20266	8.78882	9.6245	8.75668	8.63843	8.44009	8.45792	8.86687	9.41999	9.15087	9.43365	9.19715	9.1124	9.03928	9.08368	9.07056	9.07198	9.05756	9.04798	9.06932	9.03745	9.03631	9.00055	9.01467	9.03133	9.05379	9.08473	9.07879	9.06213	9.04826	9.02827	9.05339	9.0757	9.06594	9.09514	9.04948	9.04076	9.06178	9.04246	9.04718	9.02417	9.01999	9.01534	9.03784	8.99931	9.03003	9.02913	9.02511	9.0282	9.03785	9.07406	9.06791	9.0257	9.0301	9.03903	9.02354	9.02869	9.03616	9.05134	9.04352	9.03306	9.02178	9.0234	9.01541	9.01941	9.00881	9.00627	9.00304	8.99122	9.01285	9.02387	9.0231	9.02474	9.00098	9.03105	9.00161	9.00682	8.99905	9.03774	9.02913	9.03716	9.03267	8.99956	8.99441	8.98151	8.98375	8.99093	8.98968	9.02569	9.0134	8.98287	8.99595	8.99338	9.00033	8.98779	8.99454	9.00994	9.01469	9.00392	8.98597	8.97396	8.99379	8.98836	8.98282	8.96637
			q-value	0.954969	0.91962	0.832157	0.962835	0.997303	0.962835	0.997303	0.989828	0.780882	0.775904	0.989828	0.962835	0.962835	0.626823	0.626823	0.989828	0.997303	0.962835	0.91962	0.997303	0.989828	0.91962	0.962835	0.962835	0.91962	0.962835	0.775904	0.885014	0.962835	0.626823	0.962835	0.783727	0.91962	0.989828	0.91962	0.626823	0.962835	0.989828	0.989828	0.775904	0.626823	0.63495	0.91962	0.780882	0.997303	0.91962	0.631531	0.997303	0.989828	0.626823	0.91962	0.626823	0.962835	0.730522	0.91962	0.989828	0.626823	0.962835	0.962835	0.832157	0.91962	0.626823	0.962835	0.899628	0.91962	0.775904	0.962835	0.91962	0.91962	0.626823	0.626823	0.929929	0.626823	0.63495	0.626823	0.91962	0.832157	0.357726	0.814466	0.962835	0.962835	0.626823	0.63495	0.962835	0.962835	0.63495	0.980103	0.962835	0.91962	0.91962	0.962835	0.822768	0.962835	0.91962	0.989828	0.997303	0.91962	0.832157	0.91962	0.962835	0.63495	0.814466	0.626823	0.626823	0.962835	0.626823	0.626823	0.629021	0.757666	0.995194	0.91962	0.91962	0.91962	0.626823	0.91962	0.962835	0.63495	0.775904	0.626823	0.962835	0.91962	0.63495	0.812192	0.989828	0.783727	0.626823	0.962835	0.626823	0.626823	0.832157	0.962835	0.91962	0.775904	0.63495	0.91962	0.962835	0.822768	0.91962	0.626823	0.989828	0.817666	0.626823	0.962835	0.962835	0.91962	0.63495	0.962835	0.626823	0.822768	0.775904	0.962835	0.775904	0.91962	0.962835	0.91962	0.997303	0.775904	0.946478	0.775904	0.822768	0.832157	0.962835	0.91962	0.91962	0.626823	0.962835	0.91962	0.832157	0.962835	0.832157	0.626823	0.962835	0.962835	0.91962	0.91962	0.990092	0.357726	0.962835	0.775904	0.63495	0.962835	0.848789	0.922016	0.989828	0.962835	0.91962	0.626823	0.962835	0.989828	0.993107	0.63495	0.995194	0.91962	0.962835	0.989828	0.997303	0.962835	0.63495	0.91962	0.503977	0.989828
		DNase	observed_mutation_count	106	106	133	119	120	127	99	116	113	139	117	111	116	125	121	115	81	121	123	93	132	127	123	124	128	124	134	127	131	132	110	118	126	131	109	126	110	115	122	133	134	123	120	131	115	123	124	113	113	121	115	130	130	130	114	117	111	127	119	134	117	133	122	120	120	120	125	142	113	146	109	128	126	127	136	115	123	152	147	150	121	135	138	118	132	143	125	114	114	142	116	108	101	131	98	97	147	139	110	86	121	109	105	111	115	142	125	138	130	123	136	111	119	126	122	125	145	132	120	125	138	133	125	117	121	133	128	141	140	138	126	127	116	129	111	124	162	116	119	118	137	123	113	147	132	125	112	128	135	110	118	133	112	119	124	115	122	129	125	142	112	116	112	137	126	113	141	132	116	118	136	118	121	116	125	132	133	141	119	115	139	118	129	104	111	130	101	116	118	111	123	121	116	118	113	120	122	126	119	121	101
			expected_mutation_count	121.014	121.112	120.816	120.729	120.866	120.996	121.307	121.301	120.942	121.115	121.156	121.084	121.207	121.385	121.453	121.275	121.386	121.403	121.502	121.397	121.447	121.452	121.393	121.552	121.405	121.389	121.509	121.566	121.595	121.606	121.594	121.894	121.809	122.083	122.164	122.021	122.035	121.945	121.767	121.817	122.148	122.159	122.1	121.943	122.019	122.154	122.115	122.051	122.246	122.186	122.257	122.559	122.588	122.553	122.735	122.819	122.693	122.75	122.818	122.993	122.94	122.754	122.597	122.897	122.805	122.891	122.877	122.939	123.1	122.895	122.951	123.117	123.319	123.074	122.984	123.09	123.622	123.525	123.29	123.258	123.41	123.889	123.753	123.632	123.546	123.373	123.682	123.614	123.549	124.101	124.602	123.753	123.268	124.509	120.481	126.378	138.31	128.169	122.255	110.526	114.249	113.851	113.874	115.156	122.791	126.66	136.414	131.89	125.853	123.292	123.907	123.706	123.695	123.686	123.425	123.485	123.217	123.255	123.406	123.387	123.132	123.178	122.988	123.074	123.267	123.266	122.989	123.172	123.084	122.784	122.956	123.077	123.048	123.007	122.724	122.607	122.643	122.56	122.503	122.539	122.39	122.687	122.52	122.657	122.629	122.474	122.555	122.601	122.008	121.856	122.363	122.417	122.483	122.609	122.405	122.095	122.08	122.153	122.085	122.158	122.101	122.023	121.852	121.773	121.772	121.936	122.011	122.081	121.996	121.786	121.646	121.755	121.615	121.62	121.627	121.379	121.464	121.591	121.496	121.299	121.216	121.42	121.187	121.107	121.347	121.392	121.232	121.296	121.305	121.244	121.221	121.059	121.025	121.091	121.004	121.048	120.987	120.743	120.78	120.828	120.648
			standard_deviation	10.9895	10.994	10.9805	10.9766	10.9828	10.9887	11.0028	11.0025	10.9862	10.9941	10.996	10.9927	10.9983	11.0063	11.0094	11.0013	11.0064	11.0072	11.0116	11.0069	11.0091	11.0093	11.0067	11.0139	11.0072	11.0065	11.0119	11.0145	11.0158	11.0163	11.0158	11.0293	11.0255	11.0378	11.0415	11.0351	11.0357	11.0317	11.0236	11.0259	11.0408	11.0413	11.0386	11.0316	11.035	11.0411	11.0393	11.0364	11.0452	11.0425	11.0457	11.0593	11.0606	11.059	11.0673	11.071	11.0653	11.0679	11.071	11.0788	11.0764	11.0681	11.061	11.0745	11.0704	11.0743	11.0736	11.0764	11.0836	11.0744	11.077	11.0844	11.0935	11.0825	11.0784	11.0832	11.1071	11.1027	11.0922	11.0907	11.0975	11.119	11.113	11.1075	11.1037	11.0959	11.1098	11.1067	11.1038	11.1285	11.1509	11.1129	11.0912	11.1468	10.9655	11.2298	11.7473	11.3097	11.0457	10.5037	10.6783	10.6601	10.6607	10.7211	11.0699	11.2426	11.6663	11.4717	11.2066	11.0923	11.1198	11.1108	11.1104	11.11	11.0982	11.1009	11.0889	11.0906	11.0974	11.0966	11.0851	11.0872	11.0786	11.0825	11.0911	11.0911	11.0787	11.0869	11.0829	11.0694	11.0772	11.0826	11.0813	11.0795	11.0667	11.0615	11.0631	11.0594	11.0568	11.0584	11.0517	11.0651	11.0576	11.0637	11.0625	11.0555	11.0591	11.0612	11.0345	11.0276	11.0505	11.0529	11.0559	11.0616	11.0524	11.0384	11.0377	11.041	11.038	11.0412	11.0387	11.0352	11.0274	11.0239	11.0238	11.0312	11.0346	11.0378	11.034	11.0244	11.0181	11.023	11.0167	11.0169	11.0173	11.0061	11.0099	11.0156	11.0114	11.0024	10.9987	11.0079	10.9974	10.9938	11.0046	11.0067	10.9994	11.0023	11.0027	10.9999	10.9989	10.9916	10.99	10.993	10.9891	10.9911	10.9883	10.9772	10.9789	10.9811	10.9729
			q-value	0.977946	0.977946	0.936979	0.949931	0.949931	0.949931	0.999976	0.949931	0.949931	0.773701	0.949931	0.949931	0.949931	0.949931	0.949931	0.949931	0.999976	0.949931	0.949931	0.999976	0.936979	0.949931	0.949931	0.949931	0.949931	0.949931	0.936979	0.949931	0.936979	0.936979	0.952757	0.949931	0.949931	0.937681	0.960417	0.949931	0.952757	0.949931	0.949931	0.936979	0.936979	0.949931	0.949931	0.937681	0.949931	0.949931	0.949931	0.949931	0.949931	0.949931	0.949931	0.949931	0.949931	0.949931	0.949931	0.949931	0.952757	0.949931	0.949931	0.936979	0.949931	0.936979	0.949931	0.949931	0.949931	0.949931	0.949931	0.773701	0.949931	0.7698	0.968399	0.949931	0.949931	0.949931	0.936979	0.949931	0.949931	0.714411	0.7698	0.714411	0.949931	0.936979	0.917337	0.949931	0.943368	0.773701	0.949931	0.949931	0.949931	0.773701	0.949931	0.979239	0.999976	0.949931	0.999976	0.999976	0.948226	0.936979	0.952757	0.999976	0.949931	0.949931	0.949931	0.949931	0.949931	0.917337	0.950606	0.949931	0.949931	0.949931	0.936979	0.955169	0.949931	0.949931	0.949931	0.949931	0.773701	0.937681	0.949931	0.949931	0.917337	0.936979	0.949931	0.949931	0.949931	0.936979	0.949931	0.773701	0.847459	0.917337	0.949931	0.949931	0.949931	0.949931	0.952757	0.949931	0.0732792	0.949931	0.949931	0.949931	0.917337	0.949931	0.949931	0.7698	0.936979	0.949931	0.949931	0.949931	0.936979	0.952757	0.949931	0.936979	0.949931	0.949931	0.949931	0.949931	0.949931	0.949931	0.949931	0.773701	0.949931	0.949931	0.949931	0.917337	0.949931	0.949931	0.773701	0.936979	0.949931	0.949931	0.917337	0.949931	0.949931	0.949931	0.949931	0.936979	0.936979	0.773701	0.949931	0.949931	0.773701	0.949931	0.949931	0.992415	0.949931	0.937681	0.999976	0.949931	0.949931	0.949931	0.949931	0.949931	0.949931	0.949931	0.949931	0.949931	0.949931	0.949931	0.949931	0.949931	0.999976
		intersection	observed_mutation_count	31	35	37	33	32	34	22	32	39	40	33	27	29	41	33	26	19	34	34	25	30	38	32	39	39	43	39	35	36	44	24	39	35	28	31	44	30	26	34	35	38	42	38	35	24	40	46	28	24	44	31	31	32	41	32	35	34	36	33	39	34	37	34	42	33	38	31	37	38	46	43	43	46	33	49	43	38	57	41	40	35	32	46	35	36	38	30	29	35	49	33	39	25	35	27	24	34	40	45	21	39	22	39	37	38	50	38	42	38	32	29	42	37	50	34	36	45	25	41	39	39	38	43	32	37	43	32	45	41	44	35	43	38	34	29	33	49	38	43	35	42	35	32	39	36	40	30	43	44	36	30	37	29	37	35	25	38	40	40	38	35	37	40	33	44	33	30	40	32	34	39	34	23	35	36	34	52	34	38	35	38	32	33	29	32	34	31	30	28	23	35	30	29	34	28	29	32	33	33	46	27
			expected_mutation_count	34.5366	34.4818	34.5576	34.6834	34.4812	34.5787	34.6689	34.5908	34.5422	34.613	34.6245	34.6768	34.6588	34.5813	34.6128	34.6027	34.6763	34.5932	34.5809	34.7358	34.73	34.647	34.7153	34.8122	34.5912	34.7237	34.7366	34.7313	34.7213	34.6274	34.6881	34.7074	34.758	34.7065	34.6761	34.6974	34.7537	34.7305	34.7488	34.7619	34.8264	34.8063	34.715	34.7271	34.7347	34.7738	34.8149	34.7222	34.8346	34.77	34.8918	34.7793	34.742	34.7659	34.7826	34.8914	34.8553	34.8105	34.77	34.8161	34.9276	34.8155	34.7309	34.9117	34.853	34.911	34.9833	34.9213	34.7639	34.9438	34.8065	34.8931	34.8718	34.8486	35.0811	34.8823	34.9885	34.9721	35.0833	34.854	35.018	34.9862	34.9649	34.9751	34.8208	34.8646	35.2548	34.9599	34.9877	35.2256	35.0714	34.8537	35.0204	35.2835	33.6939	38.5287	34.6362	30.6711	43.5555	31.8163	32.5454	28.0089	30.4647	32.7118	39.5163	34.7585	37.619	35.5829	35.6442	35.0703	35.1861	34.9238	34.8906	34.9331	34.9517	35.0717	34.9608	34.9399	34.8331	34.803	34.7718	34.7936	34.9734	34.8906	34.9689	34.7822	34.877	34.9531	35.0683	34.945	35.0034	34.9473	34.9563	34.8757	34.8073	34.9677	34.8981	34.7194	34.7276	34.8299	34.8054	34.8681	34.84	34.7972	34.7864	34.7849	34.8961	34.8227	34.7406	34.7598	34.8225	34.8217	34.7393	34.8105	34.8428	34.7559	34.9073	34.7822	34.7978	34.8192	34.7241	34.7667	34.7658	34.7578	34.8042	34.8811	34.7785	34.8321	34.705	34.7079	34.7829	34.7469	34.6089	34.7228	34.7452	34.7247	34.6971	34.6826	34.5843	34.6589	34.5207	34.6043	34.6841	34.6181	34.6904	34.6029	34.4858	34.6184	34.5633	34.6799	34.5064	34.5402	34.6046	34.5746	34.6826	34.6144	34.5565	34.6413	34.6233	34.5587	34.4888
			standard_deviation	5.87038	5.86573	5.87215	5.88281	5.86568	5.87394	5.88158	5.87497	5.87085	5.87685	5.87783	5.88226	5.88073	5.87417	5.87684	5.87598	5.88221	5.87519	5.87413	5.88724	5.88675	5.87973	5.8855	5.89369	5.875	5.88622	5.8873	5.88687	5.88601	5.87807	5.88321	5.88484	5.88912	5.88476	5.8822	5.88399	5.88876	5.8868	5.88834	5.88945	5.8949	5.8932	5.88548	5.8865	5.88715	5.89046	5.89393	5.88609	5.89559	5.89013	5.90042	5.89092	5.88776	5.88979	5.8912	5.90039	5.89734	5.89355	5.89014	5.89403	5.90343	5.89398	5.88682	5.9021	5.89713	5.90204	5.90813	5.9029	5.88962	5.90481	5.89323	5.90053	5.89872	5.89677	5.91637	5.89961	5.90857	5.90718	5.91654	5.89723	5.91106	5.90837	5.90658	5.90744	5.89442	5.89812	5.93096	5.90617	5.9085	5.9285	5.91556	5.89721	5.91124	5.93338	5.79847	6.19961	5.87903	5.53294	6.5908	5.63506	5.69909	5.28772	5.51424	5.71378	6.27846	5.88911	6.12614	5.95843	5.96357	5.91543	5.92518	5.90312	5.90032	5.90391	5.90547	5.91556	5.90623	5.90448	5.89546	5.89292	5.89029	5.89212	5.90729	5.90031	5.90692	5.89116	5.89916	5.90558	5.91528	5.9049	5.90982	5.9051	5.90586	5.89905	5.89329	5.90681	5.90095	5.88586	5.88655	5.89519	5.89312	5.89842	5.89604	5.89243	5.89151	5.8914	5.90078	5.89459	5.88766	5.88927	5.89458	5.8945	5.88754	5.89355	5.89627	5.88894	5.90172	5.89117	5.89248	5.89429	5.88625	5.88985	5.88977	5.88911	5.89302	5.89951	5.89085	5.89538	5.88464	5.88489	5.89123	5.88819	5.87651	5.88614	5.88804	5.88631	5.88397	5.88274	5.87442	5.88073	5.86903	5.87612	5.88287	5.87729	5.8834	5.876	5.86607	5.87731	5.87265	5.88251	5.86782	5.87069	5.87614	5.8736	5.88275	5.87698	5.87206	5.87924	5.87773	5.87225	5.86632
			q-value	0.953373	0.921531	0.916669	0.927765	0.927765	0.921531	0.998702	0.927765	0.850987	0.850987	0.927765	0.996033	0.978174	0.842798	0.927765	0.998702	0.998702	0.921531	0.921531	0.998702	0.973495	0.864912	0.927765	0.850987	0.850987	0.677269	0.850987	0.921531	0.921531	0.677269	0.998702	0.850987	0.921531	0.978174	0.956647	0.677269	0.973495	0.998702	0.921531	0.921531	0.864912	0.770296	0.864912	0.921531	0.998702	0.850987	0.677269	0.978174	0.998702	0.677269	0.958365	0.957371	0.927765	0.842798	0.927765	0.921531	0.921531	0.921531	0.927765	0.850987	0.921531	0.916669	0.921531	0.770296	0.927765	0.864912	0.958365	0.916669	0.864912	0.677269	0.677269	0.677269	0.677269	0.927765	0.466509	0.677269	0.864912	0.0632389	0.850987	0.850987	0.921531	0.928803	0.677269	0.921531	0.921531	0.864912	0.978174	0.978174	0.921531	0.466509	0.927765	0.850987	0.998702	0.921531	0.978174	0.998702	0.921531	0.677269	0.921531	0.998702	0.830272	0.978174	0.677269	0.850987	0.927765	0.466509	0.921531	0.842798	0.916669	0.928924	0.978174	0.770296	0.916669	0.466509	0.921531	0.921531	0.677269	0.998702	0.842798	0.850987	0.850987	0.864912	0.677269	0.927765	0.916669	0.677269	0.927765	0.677269	0.850987	0.677269	0.921531	0.677269	0.864912	0.921531	0.978174	0.927765	0.466509	0.864912	0.677269	0.921531	0.770296	0.921531	0.927765	0.850987	0.921531	0.850987	0.973495	0.677269	0.677269	0.921531	0.973495	0.916669	0.978174	0.916669	0.921531	0.998702	0.864912	0.850987	0.850987	0.864912	0.921531	0.916669	0.850987	0.927765	0.677269	0.927765	0.973495	0.850987	0.927765	0.921531	0.850987	0.921531	0.998702	0.921531	0.921531	0.921531	0.353491	0.921531	0.864912	0.921531	0.864912	0.927765	0.927765	0.978174	0.927765	0.921531	0.953373	0.973495	0.978174	0.998702	0.921531	0.973495	0.978174	0.921531	0.978174	0.978174	0.927765	0.927765	0.927765	0.677269	0.996033
		union	observed_mutation_count	154	153	182	162	152	170	137	154	162	188	156	159	162	179	187	158	121	163	170	132	171	171	165	162	173	159	184	177	169	189	162	167	174	172	161	178	158	158	157	187	191	173	163	184	154	167	171	143	159	173	167	195	174	180	165	154	172	170	165	182	164	194	165	163	168	172	173	188	159	195	163	166	177	187	182	156	172	203	194	189	166	200	185	162	171	197	169	163	163	177	159	157	153	178	139	145	197	181	157	135	167	164	153	166	162	192	190	193	184	159	191	154	166	174	169	168	192	196	179	164	183	188	171	156	173	186	170	194	203	181	168	166	168	188	164	168	199	160	170	154	182	182	155	183	177	177	159	181	178	163	166	186	164	157	171	152	173	169	174	191	163	153	155	187	178	156	193	178	160	169	191	159	175	162	170	167	190	181	170	172	178	171	176	144	157	177	163	160	162	156	179	158	170	159	156	155	163	185	168	179	143
			expected_mutation_count	167.382	167.446	167.206	167.254	167.662	167.607	167.74	168.048	167.616	167.826	167.72	167.376	167.539	167.816	168.105	168.064	167.885	167.913	168.017	167.748	167.603	167.736	168.093	168.488	168.239	168.506	168.496	168.226	168.13	167.764	167.633	168.469	168.492	168.541	168.718	168.511	168.25	168.146	168.121	168.3	168.732	168.936	168.769	168.248	168.137	168.323	168.455	168.546	168.999	169.01	169.052	169.497	169.452	169.882	170.211	170.336	170.368	170.37	170.141	170.295	169.702	169.589	169.335	169.383	169.448	170.352	170.008	170.124	170.303	170.059	170.224	170.488	170.996	170.223	169.726	169.712	170.388	170.42	170.042	169.896	170.599	171.782	170.603	170.451	170.299	170.47	170.725	170.769	170.346	171.038	171.94	171.035	170.687	171.333	165.686	175.661	188.513	174.976	171.249	155.783	156.164	157.039	155.056	161.343	171.944	175.881	187.829	180.695	172.939	169.85	171.293	170.964	171.08	170.994	170.509	170.643	169.916	170.052	169.655	170.003	170.072	170.715	170.353	170.429	170.766	170.434	169.702	170.398	170.494	170.179	170.567	170.107	169.816	170.509	169.92	169.574	169.286	169.368	169.178	169.29	168.865	169.327	169.217	169.424	169.632	169.789	169.994	169.959	168.7	168.812	169.218	169.075	169.369	169.631	169.597	169.269	169.152	168.755	168.636	168.821	168.733	168.513	168.375	168.134	167.934	168.316	168.814	168.848	168.726	168.365	168.754	168.259	168.056	168.074	168.879	168.584	168.622	168.644	168.208	167.885	167.464	167.595	167.409	167.608	168.446	168.241	167.553	167.807	167.856	167.78	167.62	167.611	167.84	168.146	167.693	167.438	167.163	167.186	167.118	167.179	166.741
			standard_deviation	12.9244	12.9269	12.9176	12.9195	12.9352	12.933	12.9382	12.95	12.9334	12.9415	12.9374	12.9242	12.9304	12.9411	12.9522	12.9507	12.9438	12.9448	12.9488	12.9385	12.9329	12.938	12.9518	12.9669	12.9574	12.9676	12.9672	12.9569	12.9532	12.9391	12.9341	12.9662	12.9671	12.969	12.9758	12.9678	12.9578	12.9538	12.9528	12.9597	12.9763	12.9841	12.9777	12.9577	12.9534	12.9606	12.9656	12.9691	12.9865	12.987	12.9886	13.0056	13.0039	13.0203	13.0329	13.0377	13.0389	13.039	13.0302	13.0361	13.0134	13.0092	12.9994	13.0013	13.0037	13.0383	13.0252	13.0296	13.0364	13.0271	13.0334	13.0435	13.0629	13.0334	13.0144	13.0138	13.0397	13.0409	13.0265	13.0209	13.0477	13.0928	13.0479	13.0421	13.0363	13.0428	13.0525	13.0542	13.0381	13.0645	13.0988	13.0643	13.0511	13.0757	12.859	13.2393	13.7146	13.2144	13.0724	12.4698	12.4844	12.5197	12.4401	12.6901	13.0991	13.2479	13.6893	13.4274	13.1367	13.0191	13.0742	13.0617	13.0661	13.0628	13.0443	13.0494	13.0216	13.0269	13.0116	13.025	13.0276	13.0522	13.0383	13.0412	13.0541	13.0414	13.0134	13.0401	13.0437	13.0317	13.0465	13.029	13.0178	13.0443	13.0218	13.0086	12.9976	13.0007	12.9934	12.9977	12.9814	12.9991	12.9949	13.0028	13.0108	13.0168	13.0246	13.0233	12.975	12.9794	12.9949	12.9895	13.0007	13.0107	13.0094	12.9969	12.9924	12.9772	12.9726	12.9797	12.9764	12.9679	12.9626	12.9533	12.9456	12.9603	12.9794	12.9807	12.9761	12.9622	12.9771	12.9582	12.9503	12.951	12.9819	12.9706	12.972	12.9729	12.9562	12.9437	12.9276	12.9326	12.9254	12.9331	12.9653	12.9575	12.931	12.9408	12.9426	12.9397	12.9336	12.9332	12.942	12.9538	12.9364	12.9266	12.916	12.9168	12.9142	12.9165	12.8997
			q-value	0.952923	0.952923	0.774631	0.952923	0.957483	0.952923	0.999952	0.952923	0.952923	0.686567	0.952923	0.952923	0.952923	0.838717	0.686567	0.952923	0.999952	0.952923	0.952923	0.999952	0.952923	0.952923	0.952923	0.952923	0.952923	0.952923	0.738253	0.867014	0.952923	0.633685	0.952923	0.952923	0.952923	0.952923	0.952923	0.867014	0.952923	0.952923	0.952923	0.686567	0.633685	0.952923	0.952923	0.738253	0.952923	0.952923	0.952923	0.999952	0.952923	0.952923	0.952923	0.633685	0.952923	0.849753	0.952923	0.960511	0.952923	0.952923	0.952923	0.838717	0.952923	0.633685	0.952923	0.952923	0.952923	0.952923	0.952923	0.717483	0.952923	0.633685	0.952923	0.952923	0.952923	0.718068	0.838717	0.952923	0.952923	0.633685	0.633685	0.686567	0.952923	0.633685	0.802967	0.952923	0.952923	0.633685	0.952923	0.952923	0.952923	0.952923	0.952923	0.952923	0.963199	0.945262	0.999952	0.999952	0.899543	0.952923	0.952923	0.998156	0.838717	0.927128	0.952923	0.952923	0.952923	0.738253	0.952923	0.838717	0.838717	0.952923	0.686567	0.963199	0.952923	0.952923	0.952923	0.952923	0.633685	0.633685	0.867014	0.952923	0.838717	0.718068	0.952923	0.952923	0.952923	0.738253	0.952923	0.633685	0.633685	0.838717	0.952923	0.952923	0.952923	0.718068	0.952923	0.952923	0.633685	0.952923	0.952923	0.957483	0.838717	0.838717	0.952923	0.838717	0.927128	0.927128	0.952923	0.838717	0.867014	0.952923	0.952923	0.718068	0.952923	0.952923	0.952923	0.963199	0.952923	0.952923	0.952923	0.633685	0.952923	0.957483	0.952923	0.686567	0.849753	0.952923	0.633685	0.867014	0.952923	0.952923	0.633685	0.952923	0.931872	0.952923	0.952923	0.952923	0.633685	0.838717	0.952923	0.952923	0.839904	0.952923	0.867014	0.999952	0.952923	0.867014	0.952923	0.952923	0.952923	0.952923	0.838717	0.952923	0.952923	0.952923	0.952923	0.952923	0.952923	0.717483	0.952923	0.838717	0.999952
	ARI5A	ATAC	observed_mutation_count	3	1	8	1	1	3	3	7	1	2	4	5	2	5	5	3	2	5	3	3	2	2	5	2	4	0	3	3	6	0	7	0	2	5	3	3	5	1	7	6	4	5	4	3	6	1	6	2	1	3	6	3	0	5	3	4	8	3	2	1	5	2	3	2	2	1	4	6	5	2	4	2	5	6	5	7	3	3	3	2	1	0	4	3	3	3	0	2	6	0	6	3	5	2	3	2	2	2	3	2	3	3	2	2	4	4	1	1	5	3	3	4	1	3	3	6	3	4	6	6	8	4	5	5	1	4	3	3	6	3	2	4	4	3	4	4	3	3	2	1	6	1	3	1	7	0	3	7	1	2	3	3	5	5	0	6	3	5	3	2	2	4	2	4	3	3	5	7	4	3	4	1	0	3	3	1	0	5	1	3	0	3	3	2	5	1	3	3	2	1	6	0	3	2	1	3	2	6	0	3	8
			expected_mutation_count	3.1251	3.1567	3.18935	3.17642	3.15976	3.15216	3.12254	3.11168	3.12761	3.1892	3.14633	3.20543	3.16307	3.11293	3.10039	3.14408	3.15933	3.14421	3.14101	3.17647	3.1872	3.14821	3.13816	3.17243	3.14443	3.09092	3.11394	3.14257	3.15392	3.1128	3.10746	3.14601	3.08292	3.16263	3.17345	3.17455	3.19639	3.19006	3.15767	3.1247	3.16547	3.14764	3.10402	3.13705	3.16237	3.2424	3.14934	3.16814	3.17503	3.20024	3.18272	3.19546	3.19355	3.15848	3.20111	3.17405	3.16736	3.10536	3.12415	3.09278	3.11677	3.18992	3.26878	3.20516	3.18756	3.20061	3.19164	3.14683	3.14299	3.21137	3.16351	3.12635	3.08633	3.1174	3.11853	3.21732	3.14562	3.16283	3.12901	3.14553	3.14731	3.30924	3.29762	3.13199	3.13387	3.11257	3.11681	3.18884	3.15477	3.0185	3.02265	3.05738	3.17411	3.03621	3.04968	2.9813	2.59539	3.18645	5.32598	5.32446	3.19288	2.50316	2.90613	3.10574	3.20714	3.12485	3.00916	3.10263	3.1284	3.18637	3.17892	3.1274	3.1207	3.13512	3.17008	3.20959	3.29583	3.15576	3.1243	3.15885	3.16549	3.13179	3.12596	3.14981	3.17878	3.16141	3.16878	3.15308	3.09086	3.15917	3.19593	3.13992	3.11576	3.1928	3.16164	3.18095	3.18688	3.15713	3.17983	3.21374	3.14036	3.22406	3.157	3.15129	3.18865	3.1313	3.23134	3.25148	3.18506	3.17807	3.21961	3.15424	3.22977	3.2394	3.14254	3.16121	3.23644	3.22364	3.18979	3.13075	3.10622	3.13971	3.20396	3.20944	3.16727	3.15688	3.21885	3.22221	3.16905	3.22443	3.29073	3.22742	3.17546	3.19721	3.20289	3.14008	3.16249	3.14175	3.20011	3.20226	3.1836	3.15355	3.14696	3.17269	3.23387	3.20899	3.24713	3.22136	3.23736	3.22968	3.1665	3.18547	3.13852	3.1681	3.15014	3.21	3.16464	3.19181	3.13776	3.16327	3.20299
			standard_deviation	1.76606	1.77495	1.78411	1.78049	1.7758	1.77369	1.76535	1.76229	1.76678	1.78406	1.77203	1.78857	1.77675	1.76264	1.75909	1.77142	1.7757	1.77146	1.77056	1.78051	1.78351	1.77259	1.76975	1.77937	1.77151	1.7564	1.76292	1.77099	1.77419	1.76261	1.7611	1.77196	1.75414	1.77662	1.77966	1.77995	1.78606	1.78429	1.77523	1.76595	1.77741	1.77241	1.76011	1.76944	1.77656	1.79884	1.7729	1.77817	1.78009	1.78713	1.78225	1.78579	1.78525	1.77547	1.78738	1.77982	1.77794	1.7605	1.7658	1.75694	1.76373	1.78424	1.80611	1.78849	1.78361	1.78724	1.78474	1.7722	1.77111	1.79023	1.77688	1.76643	1.7551	1.7639	1.76421	1.79188	1.77185	1.77668	1.76715	1.77182	1.77232	1.81724	1.81404	1.76802	1.76855	1.76254	1.76374	1.78397	1.77443	1.73573	1.73694	1.74686	1.77984	1.74084	1.74471	1.72506	1.60978	1.78341	2.30423	2.3039	1.7852	1.58097	1.70327	1.76062	1.78905	1.76601	1.73306	1.75972	1.76701	1.78327	1.78119	1.76673	1.76483	1.76888	1.77872	1.78971	1.81356	1.77472	1.76584	1.77557	1.77743	1.76797	1.76633	1.77301	1.78115	1.77628	1.77835	1.77395	1.7564	1.77566	1.78592	1.77025	1.76343	1.78505	1.77635	1.78174	1.7834	1.77508	1.78145	1.79089	1.77036	1.79376	1.77505	1.77345	1.78389	1.76782	1.79575	1.80134	1.7829	1.78094	1.79254	1.77426	1.79533	1.79801	1.771	1.77623	1.79718	1.79364	1.78422	1.76767	1.76075	1.77019	1.78817	1.78968	1.77791	1.77502	1.7923	1.79321	1.77842	1.79387	1.81214	1.79469	1.78022	1.78628	1.78788	1.77029	1.77659	1.77075	1.78709	1.78771	1.78248	1.77408	1.77222	1.77944	1.79644	1.78956	1.80014	1.79299	1.79744	1.79532	1.77771	1.78302	1.76984	1.77814	1.77311	1.78984	1.77719	1.78478	1.76965	1.77681	1.7879
			q-value	0.995716	0.995716	0.794505	0.995716	0.995716	0.995716	0.995716	0.794505	0.995716	0.995716	0.995716	0.894432	0.995716	0.894432	0.894432	0.995716	0.995716	0.894432	0.995716	0.995716	0.995716	0.995716	0.894432	0.995716	0.995716	0.995716	0.995716	0.995716	0.794505	0.995716	0.794505	0.995716	0.995716	0.894432	0.995716	0.995716	0.894432	0.995716	0.794505	0.794505	0.995716	0.894432	0.995716	0.995716	0.794505	0.995716	0.794505	0.995716	0.995716	0.995716	0.794505	0.995716	0.995716	0.894432	0.995716	0.995716	0.794505	0.995716	0.995716	0.995716	0.894432	0.995716	0.995716	0.995716	0.995716	0.995716	0.995716	0.794505	0.894432	0.995716	0.995716	0.995716	0.894432	0.794505	0.894432	0.794505	0.995716	0.995716	0.995716	0.995716	0.995716	0.995716	0.995716	0.995716	0.995716	0.995716	0.995716	0.995716	0.794505	0.995716	0.794505	0.995716	0.894432	0.995716	0.995716	0.995716	0.995716	0.995716	0.995716	0.995716	0.995716	0.995716	0.995716	0.995716	0.995716	0.995716	0.995716	0.995716	0.894432	0.995716	0.995716	0.995716	0.995716	0.995716	0.995716	0.794505	0.995716	0.995716	0.794505	0.794505	0.794505	0.995716	0.894432	0.894432	0.995716	0.995716	0.995716	0.995716	0.794505	0.995716	0.995716	0.995716	0.995716	0.995716	0.995716	0.995716	0.995716	0.995716	0.995716	0.995716	0.794505	0.995716	0.995716	0.995716	0.794505	0.995716	0.995716	0.794505	0.995716	0.995716	0.995716	0.995716	0.894432	0.894432	0.995716	0.794505	0.995716	0.894432	0.995716	0.995716	0.995716	0.995716	0.995716	0.995716	0.995716	0.995716	0.894432	0.794505	0.995716	0.995716	0.995716	0.995716	0.995716	0.995716	0.995716	0.995716	0.995716	0.894432	0.995716	0.995716	0.995716	0.995716	0.995716	0.995716	0.894432	0.995716	0.995716	0.995716	0.995716	0.995716	0.794505	0.995716	0.995716	0.995716	0.995716	0.995716	0.995716	0.794505	0.995716	0.995716	0.794505
		DNase	observed_mutation_count	4	6	5	2	2	4	5	3	1	1	4	7	2	5	2	4	4	4	4	2	2	1	8	6	3	2	6	2	4	3	6	2	4	4	4	2	2	2	4	1	0	2	7	2	2	4	6	2	1	1	8	3	4	3	5	2	3	3	1	4	3	2	2	5	1	5	3	5	3	1	4	2	5	3	4	4	5	7	2	3	5	4	7	6	3	2	4	2	5	4	4	6	5	1	1	2	3	3	2	1	4	5	3	3	3	4	1	4	2	2	5	2	4	5	4	4	6	4	6	8	9	1	4	7	4	3	3	2	4	0	3	3	8	3	2	5	4	4	3	2	3	6	1	3	2	3	5	11	2	1	1	3	3	3	0	5	2	1	1	1	5	4	2	3	2	2	5	5	1	3	3	6	2	6	3	1	2	5	5	1	2	6	5	2	6	2	1	5	5	1	3	1	3	6	3	1	6	6	2	1	2
			expected_mutation_count	3.32538	3.27117	3.2469	3.24194	3.22761	3.26233	3.29951	3.26236	3.21766	3.24048	3.22583	3.29896	3.2822	3.27408	3.28866	3.25829	3.25339	3.24152	3.23958	3.23073	3.25344	3.28464	3.27099	3.30288	3.30077	3.23565	3.26055	3.28392	3.22148	3.24255	3.24166	3.25343	3.20729	3.26673	3.29768	3.32302	3.29614	3.32925	3.27157	3.24596	3.26323	3.26858	3.28113	3.27944	3.28168	3.27768	3.26668	3.27508	3.22538	3.22724	3.26621	3.31829	3.30581	3.27289	3.24286	3.28792	3.27337	3.2327	3.27454	3.30566	3.26895	3.24817	3.31118	3.3014	3.28932	3.27282	3.28112	3.25135	3.23264	3.31114	3.29028	3.26068	3.24289	3.2628	3.30706	3.26697	3.28015	3.28207	3.28769	3.29571	3.24225	3.27418	3.2463	3.22969	3.23228	3.25434	3.22445	3.26331	3.26233	3.18689	3.19199	3.21667	3.17866	3.22822	3.3282	3.09735	2.4496	3.14341	5.41039	5.41285	3.15705	2.36327	2.95552	3.33515	3.20093	3.10845	3.16852	3.1709	3.23435	3.29906	3.28972	3.24278	3.26854	3.26174	3.25801	3.26677	3.26725	3.26431	3.27007	3.30936	3.31396	3.27443	3.27456	3.30275	3.30056	3.28774	3.26212	3.27648	3.27055	3.22238	3.24587	3.26431	3.26995	3.26673	3.29956	3.27564	3.2581	3.30408	3.30736	3.29605	3.22904	3.2842	3.2637	3.27288	3.27464	3.29409	3.29738	3.2585	3.28088	3.2607	3.23097	3.22646	3.2335	3.29244	3.30088	3.2974	3.3025	3.26446	3.27944	3.29794	3.28623	3.26918	3.28208	3.27989	3.27812	3.277	3.27958	3.2363	3.26318	3.27674	3.30484	3.26794	3.22939	3.26988	3.28589	3.25735	3.28997	3.28096	3.27653	3.21938	3.26851	3.2986	3.27028	3.29536	3.32768	3.29723	3.29615	3.28068	3.31089	3.28592	3.23441	3.23427	3.27772	3.29475	3.26095	3.23141	3.23999	3.2732	3.27843	3.26683	3.30992
			standard_deviation	1.82185	1.80698	1.80029	1.79891	1.79494	1.80455	1.81478	1.80455	1.79218	1.7985	1.79444	1.81462	1.81002	1.80779	1.8118	1.80343	1.80208	1.79879	1.79826	1.79581	1.80209	1.81069	1.80694	1.81571	1.81512	1.79717	1.80405	1.81049	1.79324	1.79908	1.79883	1.8021	1.78929	1.80576	1.81428	1.82122	1.81385	1.82292	1.8071	1.80002	1.8048	1.80627	1.80972	1.80927	1.80988	1.80878	1.80575	1.80807	1.79432	1.79484	1.80561	1.81993	1.8165	1.80746	1.79916	1.81159	1.80759	1.79635	1.80791	1.81647	1.80637	1.80064	1.81798	1.81529	1.81198	1.80744	1.80972	1.80152	1.79633	1.81797	1.81224	1.80409	1.79917	1.80468	1.81684	1.80582	1.80946	1.80999	1.81153	1.81373	1.799	1.80782	1.80012	1.79551	1.79624	1.80234	1.79406	1.80482	1.80456	1.78361	1.78503	1.7919	1.78131	1.79512	1.82267	1.75844	1.56411	1.77154	2.32279	2.32332	1.77537	1.53633	1.71781	1.82453	1.78752	1.76157	1.77846	1.77913	1.79682	1.81466	1.81209	1.79914	1.80625	1.80438	1.80335	1.80577	1.80591	1.8051	1.80668	1.81748	1.81874	1.80789	1.80793	1.81567	1.81507	1.81155	1.80449	1.80845	1.80681	1.79348	1.8	1.80509	1.80665	1.80575	1.81479	1.80822	1.80338	1.81603	1.81693	1.81383	1.79533	1.81057	1.80493	1.80746	1.80794	1.81329	1.8142	1.80349	1.80965	1.8041	1.79588	1.79461	1.79656	1.81283	1.81515	1.8142	1.8156	1.80514	1.80926	1.81435	1.81113	1.80644	1.80999	1.80939	1.80889	1.80859	1.8093	1.79734	1.80478	1.80852	1.81624	1.80609	1.79543	1.80663	1.81104	1.80318	1.81216	1.80968	1.80846	1.79265	1.80625	1.81453	1.80673	1.81364	1.82249	1.81415	1.81384	1.80959	1.81789	1.81104	1.79682	1.79679	1.80879	1.81347	1.80417	1.79599	1.79837	1.80754	1.80898	1.80579	1.81762
			q-value	0.96205	0.860092	0.892022	0.97939	0.97939	0.96205	0.892022	0.97939	0.97939	0.97939	0.96205	0.860092	0.97939	0.892022	0.97939	0.96205	0.96205	0.96205	0.96205	0.97939	0.97939	0.97939	0.721896	0.860092	0.97939	0.97939	0.860092	0.97939	0.96205	0.97939	0.860092	0.97939	0.96205	0.96205	0.96205	0.97939	0.97939	0.97939	0.96205	0.97939	0.995669	0.97939	0.860092	0.97939	0.97939	0.96205	0.860092	0.97939	0.97939	0.97939	0.721896	0.97939	0.96205	0.97939	0.892022	0.97939	0.97939	0.97939	0.97939	0.96205	0.97939	0.97939	0.97939	0.892022	0.97939	0.892022	0.97939	0.892022	0.97939	0.97939	0.96205	0.97939	0.892022	0.97939	0.96205	0.96205	0.892022	0.860092	0.97939	0.97939	0.892022	0.96205	0.860092	0.860092	0.97939	0.97939	0.96205	0.97939	0.892022	0.96205	0.96205	0.860092	0.892022	0.97939	0.97939	0.97939	0.97939	0.97939	0.986198	0.995669	0.96205	0.860092	0.97939	0.97939	0.97939	0.96205	0.97939	0.96205	0.97939	0.97939	0.892022	0.97939	0.96205	0.892022	0.96205	0.96205	0.860092	0.96205	0.860092	0.721896	0.664788	0.97939	0.96205	0.860092	0.96205	0.97939	0.97939	0.97939	0.96205	0.995669	0.97939	0.97939	0.721896	0.97939	0.97939	0.892022	0.96205	0.96205	0.97939	0.97939	0.97939	0.860092	0.97939	0.97939	0.97939	0.97939	0.892022	0.0409984	0.97939	0.97939	0.97939	0.97939	0.97939	0.97939	0.995669	0.892022	0.97939	0.97939	0.97939	0.97939	0.892022	0.96205	0.97939	0.97939	0.97939	0.97939	0.892022	0.892022	0.97939	0.97939	0.97939	0.860092	0.97939	0.860092	0.97939	0.97939	0.97939	0.892022	0.892022	0.97939	0.97939	0.860092	0.892022	0.97939	0.860092	0.97939	0.97939	0.892022	0.892022	0.97939	0.97939	0.97939	0.97939	0.860092	0.97939	0.97939	0.860092	0.860092	0.97939	0.97939	0.97939
		intersection	observed_mutation_count	0	0	3	0	1	1	2	2	0	0	2	3	1	1	1	1	2	2	1	1	0	0	4	0	2	0	0	0	2	0	5	0	2	1	1	1	2	0	1	0	0	0	3	2	1	0	3	0	0	0	3	2	0	1	1	2	2	1	0	1	1	0	2	0	0	0	0	3	2	0	1	0	3	1	2	2	1	2	1	1	0	0	2	2	0	1	0	1	3	0	4	3	3	1	0	0	2	0	0	0	0	3	0	0	2	1	1	1	1	1	3	2	0	1	2	2	2	2	3	3	5	0	2	4	1	2	0	1	1	0	0	1	2	1	0	3	1	1	1	0	1	1	1	0	1	0	2	6	0	1	0	0	1	1	0	2	0	1	0	0	0	1	1	2	1	0	2	2	0	2	1	0	0	2	0	0	0	2	0	1	0	2	0	1	2	0	1	2	0	0	2	0	1	2	0	0	0	4	0	0	2
			expected_mutation_count	0.965776	0.991155	1.00965	0.977147	0.98347	0.987721	0.990338	0.987921	0.97557	0.984072	0.992668	1.02096	0.99532	0.996916	0.983289	0.98831	0.987752	0.98386	0.997094	0.973023	1.00486	1.00322	1.00032	0.983696	1.00371	0.982389	0.977246	0.998867	0.985948	0.982265	0.975108	1.00732	0.979083	1.01199	0.987946	1.01004	1.00474	1.0001	0.988732	0.980754	0.980231	0.977536	0.997054	0.99731	1.01452	1.01138	0.967454	0.992629	1.01948	1.00109	0.971046	1.00127	0.987608	0.968651	0.968754	0.995273	0.986607	0.959928	0.975505	0.98966	1.0044	0.979472	1.00661	1.00724	1.00207	0.984377	0.989152	0.988146	0.982687	0.990192	0.986119	0.988363	0.980597	0.981283	1.01819	0.996363	0.987388	0.98604	0.984876	1.01491	0.987731	1.00332	0.990739	0.964355	0.992395	0.980697	0.974843	0.974505	0.979954	0.952627	1.00051	0.969573	1.01629	0.921718	0.901818	0.942619	0.855432	1.01701	1.63519	1.6362	1.01945	0.816724	0.888337	0.945367	0.987379	1.02527	0.920367	1.0042	0.98046	1.0036	1.00906	0.984978	0.987915	0.999437	0.996569	0.98156	1.0035	0.983055	0.978115	0.972063	0.991709	0.972951	0.977187	0.99563	0.997575	0.984252	0.991892	0.995498	0.990551	0.958056	0.996449	0.988471	0.977552	0.994529	0.996238	0.99558	1.01468	1.00265	1.00813	1.0127	0.954625	0.99007	1.01716	0.976884	1.00517	0.991597	0.98255	0.98667	0.997756	1.00026	0.981632	0.976585	0.991167	1.00749	0.986488	0.997436	1.00422	0.998583	0.974435	0.985774	0.98449	0.998605	1.01902	1.00936	1.00448	0.987655	0.993578	0.982451	0.980439	0.986936	0.992818	0.999155	0.993547	0.995214	1.01393	0.986604	1.01009	0.991528	1.01183	0.991286	1.0048	0.996884	1.00509	0.987002	1.03184	1.00619	1.0001	0.993727	0.987103	0.998753	0.996132	0.978166	0.976371	0.999678	1.00546	0.998522	0.986787	0.988004	0.987509	0.980825	1.02329
			standard_deviation	0.981749	0.994528	1.00375	0.987506	0.990678	0.992816	0.994126	0.992918	0.986707	0.990981	0.995288	1.00935	0.996619	0.997417	0.99058	0.99311	0.992833	0.990878	0.997503	0.985426	1.00138	1.00056	0.999112	0.990791	1.00081	0.990139	0.987542	0.998384	0.991926	0.990075	0.986476	1.0026	0.988478	1.00491	0.992925	1.00395	1.00131	0.999004	0.993322	0.989315	0.989046	0.987698	0.997488	0.997612	1.00617	1.0046	0.982609	0.995276	1.00861	0.999501	0.984426	0.999583	0.992759	0.983213	0.983263	0.996588	0.992255	0.978777	0.986669	0.993782	1.00115	0.988665	1.00224	1.00255	0.999988	0.991136	0.993536	0.993026	0.990284	0.994054	0.992003	0.993136	0.989238	0.989581	1.00798	0.997136	0.992655	0.991974	0.991381	1.00636	0.99282	1.00061	0.994322	0.981032	0.995155	0.989288	0.986337	0.986173	0.988917	0.975058	0.999203	0.983665	1.00704	0.95915	0.948772	0.969918	0.924116	1.00747	1.2767	1.2771	1.00867	0.903002	0.941684	0.971348	0.992622	1.01146	0.958435	1.00104	0.989165	1.00075	1.00346	0.991442	0.99291	0.998674	0.997238	0.989726	1.0007	0.990484	0.987985	0.984931	0.994815	0.985379	0.987524	0.996777	0.997746	0.991073	0.994902	0.996702	0.994235	0.977823	0.99718	0.993186	0.987706	0.996222	0.997078	0.996745	1.00624	1.00027	1.003	1.00526	0.976079	0.993993	1.00746	0.98737	1.00153	0.994757	0.990219	0.992279	0.99783	0.999082	0.98976	0.987217	0.994538	1.00268	0.992198	0.997678	1.00104	0.998249	0.986131	0.99184	0.991202	0.998261	1.00839	1.00361	1.00118	0.992788	0.99575	0.990172	0.989153	0.992424	0.995361	0.998525	0.99573	0.996564	1.00587	0.992257	1.00397	0.994727	1.00483	0.9946	1.00135	0.997403	1.00149	0.99246	1.0147	1.00203	0.998998	0.995821	0.992504	0.998333	0.997027	0.988014	0.987112	0.998787	1.00168	0.998212	0.992353	0.992953	0.992707	0.989357	1.01049
			q-value	0.970529	0.970529	0.840839	0.970529	0.970529	0.970529	0.840839	0.840839	0.970529	0.970529	0.840839	0.840839	0.970529	0.970529	0.970529	0.970529	0.840839	0.840839	0.970529	0.970529	0.970529	0.970529	0.614077	0.970529	0.840839	0.970529	0.970529	0.970529	0.840839	0.970529	0.115239	0.970529	0.840839	0.970529	0.970529	0.970529	0.840839	0.970529	0.970529	0.970529	0.970529	0.970529	0.840839	0.840839	0.970529	0.970529	0.840839	0.970529	0.970529	0.970529	0.840839	0.840839	0.970529	0.970529	0.970529	0.840839	0.840839	0.970529	0.970529	0.970529	0.970529	0.970529	0.840839	0.970529	0.970529	0.970529	0.970529	0.840839	0.840839	0.970529	0.970529	0.970529	0.840839	0.970529	0.840839	0.840839	0.970529	0.840839	0.970529	0.970529	0.970529	0.970529	0.840839	0.840839	0.970529	0.970529	0.970529	0.970529	0.840839	0.970529	0.614077	0.840839	0.840839	0.970529	0.970529	0.970529	0.840839	0.970529	0.975817	0.975817	0.970529	0.840839	0.970529	0.970529	0.840839	0.970529	0.970529	0.970529	0.970529	0.970529	0.840839	0.840839	0.970529	0.970529	0.840839	0.840839	0.840839	0.840839	0.840839	0.840839	0.115239	0.970529	0.840839	0.614077	0.970529	0.840839	0.970529	0.970529	0.970529	0.970529	0.970529	0.970529	0.840839	0.970529	0.970529	0.840839	0.970529	0.970529	0.970529	0.970529	0.970529	0.970529	0.970529	0.970529	0.970529	0.970529	0.840839	0.00897863	0.970529	0.970529	0.970529	0.970529	0.970529	0.970529	0.970529	0.840839	0.970529	0.970529	0.970529	0.970529	0.970529	0.970529	0.970529	0.840839	0.970529	0.970529	0.840839	0.840839	0.970529	0.840839	0.970529	0.970529	0.970529	0.840839	0.970529	0.970529	0.970529	0.840839	0.970529	0.970529	0.970529	0.840839	0.970529	0.970529	0.840839	0.970529	0.970529	0.840839	0.970529	0.970529	0.840839	0.970529	0.970529	0.840839	0.970529	0.970529	0.970529	0.614077	0.970529	0.970529	0.840839
		union	observed_mutation_count	7	7	10	3	2	6	6	8	2	3	6	9	3	9	6	6	4	7	6	4	4	3	9	8	5	2	9	5	8	3	8	2	4	8	6	4	5	3	10	7	4	7	8	3	7	5	9	4	2	4	11	4	4	7	7	4	9	5	3	4	7	4	3	7	3	6	7	8	6	3	7	4	7	8	7	9	7	8	4	4	6	4	9	7	6	4	4	3	8	4	6	6	7	2	4	4	3	5	5	3	7	5	5	5	5	7	1	4	6	4	5	4	5	7	5	8	7	6	9	11	12	5	7	8	4	5	6	4	9	3	5	6	10	5	6	6	6	6	4	3	8	6	3	4	8	3	6	12	3	2	4	6	7	7	0	9	5	5	4	3	7	7	3	5	4	5	8	10	5	4	6	7	2	7	6	2	2	8	6	3	2	7	8	3	9	3	3	6	7	2	7	1	5	6	4	4	8	8	2	4	8
			expected_mutation_count	5.46967	5.43073	5.44204	5.42765	5.41013	5.42805	5.42155	5.3904	5.38514	5.45449	5.37902	5.47966	5.43813	5.40175	5.40216	5.39069	5.42684	5.40418	5.39336	5.4365	5.4625	5.43535	5.38419	5.45802	5.44646	5.34514	5.38356	5.43717	5.39455	5.38149	5.372	5.39078	5.31777	5.41364	5.47437	5.49374	5.47977	5.52872	5.42918	5.3563	5.46513	5.43645	5.37883	5.40992	5.4404	5.52616	5.45479	5.42367	5.39431	5.45875	5.45333	5.49699	5.51983	5.45025	5.48857	5.48069	5.43868	5.37289	5.39238	5.41828	5.39218	5.43995	5.56218	5.4906	5.47757	5.50836	5.5067	5.39067	5.39268	5.53341	5.44741	5.40284	5.33207	5.39534	5.43487	5.44351	5.46915	5.47946	5.40429	5.41594	5.3954	5.58891	5.56852	5.38691	5.3622	5.40318	5.37992	5.42932	5.4194	5.22643	5.22137	5.29997	5.30286	5.37995	5.52639	5.12597	4.18324	5.32548	9.15242	9.15159	5.34047	4.04028	5.00037	5.54813	5.3805	5.20792	5.27782	5.28533	5.37357	5.46748	5.46803	5.38493	5.38575	5.38451	5.39567	5.47504	5.54132	5.43111	5.39609	5.49863	5.50006	5.4093	5.42912	5.46985	5.4712	5.44574	5.44293	5.42258	5.36374	5.41	5.45582	5.37779	5.38927	5.48144	5.48083	5.42527	5.42826	5.43578	5.48066	5.50852	5.42326	5.52193	5.43699	5.44045	5.44446	5.43436	5.5201	5.53442	5.49056	5.44675	5.46603	5.42767	5.46269	5.51984	5.42393	5.46401	5.54911	5.52226	5.49478	5.43393	5.40163	5.41767	5.4748	5.46177	5.45495	5.45696	5.49609	5.45101	5.46933	5.52536	5.61205	5.51006	5.42979	5.44615	5.47504	5.41664	5.42775	5.43971	5.49432	5.43527	5.43237	5.45194	5.40538	5.46228	5.52957	5.52068	5.55314	5.52228	5.57553	5.5495	5.40648	5.42338	5.45173	5.44691	5.3949	5.45973	5.42195	5.46651	5.43629	5.45007	5.4862
			standard_deviation	2.33653	2.32822	2.33065	2.32757	2.32381	2.32766	2.32627	2.31958	2.31845	2.33331	2.31713	2.33867	2.32981	2.32202	2.32211	2.31964	2.3274	2.32254	2.32022	2.32947	2.33502	2.32922	2.31825	2.33406	2.33159	2.30984	2.31811	2.3296	2.32048	2.31767	2.31563	2.31968	2.30393	2.32456	2.33755	2.34166	2.33869	2.34909	2.3279	2.31224	2.33558	2.32945	2.31708	2.32377	2.33031	2.34855	2.33337	2.32672	2.32043	2.33421	2.33305	2.34235	2.34719	2.3324	2.34057	2.33889	2.32993	2.31582	2.32001	2.32557	2.31997	2.3302	2.35617	2.34099	2.33823	2.34478	2.34442	2.31965	2.32007	2.35009	2.3318	2.32226	2.30702	2.32066	2.32911	2.33096	2.33644	2.33863	2.32255	2.32505	2.32066	2.36182	2.35751	2.31884	2.31352	2.32233	2.31734	2.32794	2.32582	2.28408	2.283	2.30009	2.30072	2.31736	2.34865	2.26213	2.04391	2.30577	3.02093	3.02079	2.309	2.00872	2.23434	2.35321	2.31746	2.28008	2.29527	2.29691	2.31599	2.33608	2.3362	2.31841	2.31858	2.31831	2.32072	2.33767	2.35177	2.32832	2.32079	2.34271	2.34301	2.32365	2.3279	2.33656	2.33687	2.33144	2.33084	2.32649	2.31385	2.32379	2.33358	2.31688	2.31933	2.33904	2.33892	2.32706	2.3277	2.3293	2.33889	2.34481	2.32661	2.34765	2.32957	2.33031	2.33116	2.32899	2.34726	2.35029	2.34098	2.33165	2.33578	2.32757	2.33504	2.3472	2.32678	2.33534	2.35341	2.34772	2.34189	2.32892	2.322	2.32543	2.33763	2.33485	2.33339	2.33383	2.34217	2.33254	2.33647	2.34838	2.36668	2.34513	2.32803	2.33152	2.33769	2.32521	2.32759	2.33014	2.34178	2.32921	2.32857	2.33276	2.32279	2.33496	2.34926	2.34738	2.35425	2.3477	2.35898	2.35349	2.32304	2.32666	2.33271	2.33167	2.32055	2.33442	2.32635	2.33586	2.32943	2.33236	2.34006
			q-value	0.919256	0.919256	0.919256	0.989621	0.989621	0.955951	0.955951	0.919256	0.989621	0.989621	0.955951	0.919256	0.989621	0.919256	0.955951	0.955951	0.989621	0.919256	0.955951	0.989621	0.989621	0.989621	0.919256	0.919256	0.989621	0.989621	0.919256	0.989621	0.919256	0.989621	0.919256	0.989621	0.989621	0.919256	0.955951	0.989621	0.989621	0.989621	0.919256	0.919256	0.989621	0.919256	0.919256	0.989621	0.919256	0.989621	0.919256	0.989621	0.989621	0.989621	0.919256	0.989621	0.989621	0.919256	0.919256	0.989621	0.919256	0.989621	0.989621	0.989621	0.919256	0.989621	0.989621	0.919256	0.989621	0.955951	0.919256	0.919256	0.955951	0.989621	0.919256	0.989621	0.919256	0.919256	0.919256	0.919256	0.919256	0.919256	0.989621	0.989621	0.955951	0.989621	0.919256	0.919256	0.955951	0.989621	0.989621	0.989621	0.919256	0.989621	0.955951	0.955951	0.919256	0.989621	0.989621	0.989621	0.989621	0.989621	0.989621	0.998604	0.919256	0.955951	0.989621	0.989621	0.989621	0.919256	0.998604	0.989621	0.955951	0.989621	0.989621	0.989621	0.989621	0.919256	0.989621	0.919256	0.919256	0.955951	0.919256	0.919256	0.919256	0.989621	0.919256	0.919256	0.989621	0.989621	0.955951	0.989621	0.919256	0.989621	0.989621	0.955951	0.919256	0.989621	0.955951	0.955951	0.955951	0.955951	0.989621	0.989621	0.919256	0.955951	0.989621	0.989621	0.919256	0.989621	0.955951	0.919256	0.989621	0.989621	0.989621	0.955951	0.919256	0.919256	1	0.919256	0.989621	0.989621	0.989621	0.989621	0.919256	0.919256	0.989621	0.989621	0.989621	0.989621	0.919256	0.919256	0.989621	0.989621	0.977166	0.919256	0.989621	0.919256	0.955951	0.989621	0.989621	0.919256	0.955951	0.989621	0.989621	0.919256	0.919256	0.989621	0.919256	0.989621	0.989621	0.955951	0.921608	0.989621	0.919256	0.998604	0.989621	0.955951	0.989621	0.989621	0.919256	0.919256	0.989621	0.989621	0.919256
	ARI5B	ATAC	observed_mutation_count	7	3	5	7	6	3	4	10	5	4	5	5	3	5	2	6	7	7	5	5	6	10	3	5	3	5	3	2	8	8	6	4	4	3	3	6	5	8	5	7	5	4	5	10	6	5	4	10	7	11	6	7	5	2	6	4	5	12	8	3	4	4	7	12	3	4	6	5	10	8	9	5	7	3	2	5	3	10	7	4	5	4	4	4	4	5	6	3	5	6	4	2	4	8	7	4	7	6	5	6	9	5	6	7	7	5	6	8	4	5	9	7	6	7	7	1	3	10	9	10	5	5	7	11	5	10	6	4	2	11	4	8	9	7	7	5	5	9	3	7	6	6	6	3	4	5	5	4	3	2	5	10	11	6	6	14	6	10	4	7	7	6	8	5	2	6	4	3	4	4	11	10	5	9	12	8	1	2	9	7	4	5	8	6	6	3	3	7	10	10	2	5	6	5	5	9	6	1	5	5	6
			expected_mutation_count	5.83148	5.86637	5.8663	5.88039	5.88271	5.84566	5.89213	5.87664	5.89756	5.90694	5.87457	5.82597	5.78699	5.83562	5.83688	5.85259	5.87074	5.86474	5.84734	5.84371	5.82449	5.8791	5.87313	5.85591	5.87675	5.88547	5.87821	5.87405	5.85258	5.82809	5.83458	5.87684	5.87372	5.8244	5.79654	5.76716	5.83997	5.90306	5.91478	5.91461	5.79729	5.82008	5.86708	5.83983	5.88244	5.84077	5.80321	5.90396	5.84991	5.80931	5.8643	5.86565	5.84097	5.81149	5.85547	5.85721	5.83095	5.80803	5.85357	5.85379	5.86786	5.83512	5.87275	5.94517	5.91742	5.90059	5.86785	5.85208	5.87055	5.93517	5.87686	5.89853	5.8997	5.87318	5.84366	5.84802	5.88515	5.87361	5.83294	5.90466	5.89205	5.87115	5.8584	5.85379	5.88269	5.91081	5.88497	5.9197	5.92214	5.8784	5.83933	5.83938	5.9678	5.95695	5.6776	5.93624	5.67567	5.8112	4.92601	6.26342	7.80495	5.20498	4.60915	5.13937	6.24596	5.67493	5.73009	5.75342	5.76363	5.85203	5.86987	5.9199	5.87488	5.87942	5.87493	5.87988	5.87047	5.88915	5.85978	5.86347	5.87354	5.86233	5.87173	5.86761	5.87225	5.81928	5.85681	5.89862	5.88151	5.83591	5.81335	5.8523	5.9025	5.84862	5.87223	5.8534	5.84256	5.9018	5.88292	5.84829	5.89756	5.87887	5.84194	5.81472	5.86023	5.88882	5.84179	5.82163	5.75718	5.84471	5.82166	5.82689	5.84019	5.8161	5.83059	5.79233	5.81913	5.84892	5.83696	5.89929	5.8681	5.83428	5.87708	5.84414	5.84827	5.88141	5.86584	5.86392	5.8363	5.86907	5.91217	5.87282	5.8413	5.83413	5.87848	5.90786	5.85553	5.80146	5.87898	5.85088	5.86291	5.82719	5.80283	5.79087	5.85167	5.85848	5.84261	5.81023	5.82356	5.81526	5.85973	5.78546	5.79469	5.76751	5.78087	5.7722	5.84538	5.82815	5.80808	5.77569	5.81187
			standard_deviation	2.41238	2.41957	2.41955	2.42245	2.42293	2.41529	2.42486	2.42167	2.42598	2.4279	2.42125	2.41123	2.40318	2.41324	2.41349	2.41673	2.42046	2.41923	2.41564	2.4149	2.41093	2.4222	2.42095	2.41741	2.42171	2.42349	2.42199	2.42114	2.41673	2.41168	2.41302	2.42171	2.42108	2.41092	2.40515	2.39908	2.41414	2.4271	2.42951	2.42947	2.40531	2.41003	2.41971	2.4141	2.42287	2.4143	2.40654	2.42729	2.41618	2.4078	2.41914	2.41942	2.41433	2.40825	2.41732	2.41769	2.41226	2.40754	2.41693	2.41698	2.41988	2.41313	2.42088	2.43571	2.43004	2.4266	2.41987	2.41662	2.42042	2.43368	2.42173	2.42618	2.42642	2.42097	2.4149	2.41578	2.42342	2.42105	2.41268	2.42742	2.42483	2.42055	2.41793	2.41698	2.42291	2.42869	2.42339	2.4305	2.43102	2.42205	2.41401	2.41401	2.44034	2.43815	2.38043	2.43389	2.37993	2.4082	2.21764	2.50009	2.78991	2.27948	2.14525	2.26502	2.49649	2.3799	2.39138	2.39623	2.39835	2.41662	2.4203	2.43056	2.42131	2.42226	2.42133	2.42234	2.42041	2.42425	2.4182	2.41896	2.42104	2.41874	2.42068	2.41983	2.42079	2.40986	2.41761	2.42618	2.42268	2.41328	2.40863	2.41667	2.42698	2.4159	2.42077	2.4169	2.41467	2.42684	2.42298	2.41585	2.42598	2.42214	2.41454	2.40892	2.4183	2.42417	2.41451	2.41034	2.397	2.41512	2.41037	2.41143	2.41417	2.40921	2.4122	2.40428	2.40983	2.41597	2.41351	2.42632	2.41993	2.41296	2.42177	2.41499	2.41585	2.42264	2.41944	2.41904	2.41337	2.42012	2.42897	2.42089	2.41441	2.41292	2.42205	2.42807	2.41734	2.40618	2.42217	2.41638	2.41886	2.4115	2.40647	2.40398	2.41654	2.41793	2.41467	2.408	2.41075	2.40903	2.4182	2.40286	2.40477	2.39915	2.40192	2.40012	2.41524	2.41168	2.40755	2.40084	2.40831
			q-value	0.99164	0.99164	0.99164	0.99164	0.99164	0.99164	0.99164	0.700008	0.99164	0.99164	0.99164	0.99164	0.99164	0.99164	0.99164	0.99164	0.99164	0.99164	0.99164	0.99164	0.99164	0.700008	0.99164	0.99164	0.99164	0.99164	0.99164	0.99164	0.99164	0.99164	0.99164	0.99164	0.99164	0.99164	0.99164	0.99164	0.99164	0.99164	0.99164	0.99164	0.99164	0.99164	0.99164	0.700008	0.99164	0.99164	0.99164	0.700008	0.99164	0.700008	0.99164	0.99164	0.99164	0.99164	0.99164	0.99164	0.99164	0.700008	0.99164	0.99164	0.99164	0.99164	0.99164	0.700008	0.99164	0.99164	0.99164	0.99164	0.700008	0.99164	0.936762	0.99164	0.99164	0.99164	0.99164	0.99164	0.99164	0.700008	0.99164	0.99164	0.99164	0.99164	0.99164	0.99164	0.99164	0.99164	0.99164	0.99164	0.99164	0.99164	0.99164	0.99164	0.99164	0.99164	0.99164	0.99164	0.99164	0.99164	0.99164	0.99164	0.99164	0.99164	0.99164	0.99164	0.99164	0.99164	0.99164	0.99164	0.99164	0.99164	0.936762	0.99164	0.99164	0.99164	0.99164	0.995951	0.99164	0.700008	0.936762	0.700008	0.99164	0.99164	0.99164	0.700008	0.99164	0.700008	0.99164	0.99164	0.99164	0.700008	0.99164	0.99164	0.936762	0.99164	0.99164	0.99164	0.99164	0.936762	0.99164	0.99164	0.99164	0.99164	0.99164	0.99164	0.99164	0.99164	0.99164	0.99164	0.99164	0.99164	0.99164	0.700008	0.700008	0.99164	0.99164	0.436326	0.99164	0.700008	0.99164	0.99164	0.99164	0.99164	0.99164	0.99164	0.99164	0.99164	0.99164	0.99164	0.99164	0.99164	0.700008	0.700008	0.99164	0.936762	0.700008	0.99164	0.995951	0.99164	0.936762	0.99164	0.99164	0.99164	0.99164	0.99164	0.99164	0.99164	0.99164	0.99164	0.700008	0.700008	0.99164	0.99164	0.99164	0.99164	0.99164	0.936762	0.99164	0.995951	0.99164	0.99164	0.99164
		DNase	observed_mutation_count	9	10	4	5	8	4	6	9	9	5	4	9	4	5	5	7	5	5	9	6	9	5	6	5	11	5	8	7	10	16	6	7	4	8	3	6	7	12	4	5	10	7	5	12	7	9	10	11	8	13	8	6	7	4	5	1	6	8	8	7	4	9	8	10	12	14	4	6	16	6	5	9	13	3	6	7	8	4	11	8	8	9	5	11	3	6	4	4	7	7	4	12	5	15	7	7	6	13	9	4	7	7	5	6	9	5	3	9	3	8	8	5	4	10	6	6	8	8	11	12	6	7	10	14	8	8	7	7	9	8	4	8	8	6	10	8	6	17	8	10	7	7	9	10	8	8	5	6	3	5	5	9	10	6	7	9	6	9	7	5	7	4	10	8	3	12	6	11	3	5	14	14	10	4	10	9	7	8	3	4	8	10	7	6	8	5	6	5	12	12	10	3	11	4	6	8	8	3	5	6	8
			expected_mutation_count	7.29141	7.34913	7.41518	7.46641	7.42529	7.42721	7.44014	7.41803	7.37252	7.40801	7.44827	7.3961	7.32649	7.38362	7.37363	7.41543	7.41576	7.45367	7.43609	7.49374	7.52859	7.5012	7.4182	7.456	7.49971	7.46046	7.38118	7.36773	7.38635	7.39838	7.40419	7.44072	7.44189	7.32298	7.38744	7.43178	7.40536	7.40953	7.4376	7.46123	7.41696	7.35807	7.44534	7.40731	7.41217	7.38519	7.4289	7.49215	7.46906	7.43168	7.42087	7.41238	7.40293	7.43465	7.45946	7.49099	7.44461	7.39029	7.46731	7.42389	7.41712	7.4173	7.41346	7.53157	7.48712	7.4295	7.46367	7.43954	7.42479	7.49357	7.48739	7.47653	7.47551	7.47098	7.50146	7.46619	7.47194	7.46252	7.49504	7.50726	7.49699	7.46041	7.47221	7.48663	7.4546	7.45788	7.5122	7.4915	7.54614	7.46847	7.44929	7.41998	7.49613	7.76638	7.86235	7.61514	7.09665	7.65755	6.63892	7.3289	9.42177	6.3159	5.34445	6.6978	8.1047	7.63984	7.60781	7.35034	7.36209	7.4574	7.4825	7.53954	7.44767	7.43004	7.44608	7.46209	7.52167	7.48612	7.42903	7.46314	7.45211	7.42591	7.48951	7.5205	7.43677	7.39025	7.41019	7.42518	7.38487	7.46038	7.49373	7.52415	7.45769	7.40648	7.40303	7.39069	7.42321	7.4591	7.43819	7.39208	7.44174	7.4075	7.39523	7.41551	7.407	7.36159	7.40889	7.39829	7.34666	7.34763	7.37892	7.43688	7.41123	7.39397	7.46153	7.41999	7.42234	7.43053	7.40015	7.42433	7.38361	7.38608	7.45775	7.42077	7.42531	7.44044	7.36721	7.31375	7.35947	7.44462	7.4684	7.44612	7.41434	7.37151	7.40651	7.37288	7.43317	7.34595	7.37856	7.43042	7.43712	7.41532	7.39164	7.38718	7.41271	7.41992	7.44138	7.44738	7.33754	7.35635	7.34438	7.3532	7.3428	7.34207	7.38239	7.40589	7.38655	7.36157	7.37007	7.36847	7.41612
			standard_deviation	2.69771	2.70834	2.72046	2.72983	2.72231	2.72266	2.72502	2.72098	2.71265	2.71916	2.72651	2.71696	2.70417	2.71468	2.71284	2.7205	2.72056	2.7275	2.72429	2.7348	2.74114	2.73616	2.72101	2.72792	2.73588	2.72873	2.71423	2.71176	2.71518	2.71738	2.71844	2.72514	2.72535	2.70353	2.71538	2.72351	2.71866	2.71942	2.72455	2.72888	2.72079	2.70998	2.72597	2.71902	2.71991	2.71497	2.72297	2.73451	2.7303	2.72348	2.72149	2.71995	2.71822	2.72402	2.72855	2.7343	2.72584	2.7159	2.72999	2.72205	2.72081	2.72085	2.72015	2.74168	2.7336	2.72308	2.72932	2.72492	2.72222	2.73477	2.73365	2.73167	2.73148	2.73065	2.73621	2.72978	2.73083	2.72911	2.73505	2.73727	2.7354	2.72873	2.73088	2.73351	2.72766	2.72826	2.73816	2.7344	2.74433	2.7302	2.72671	2.72134	2.73525	2.78401	2.80115	2.7568	2.66148	2.76444	2.57454	2.70477	3.06581	2.51125	2.3103	2.58586	2.84385	2.76132	2.75548	2.70857	2.71073	2.72818	2.73276	2.74313	2.7264	2.72318	2.72611	2.72904	2.73989	2.73342	2.72299	2.72924	2.72722	2.72243	2.73404	2.73967	2.72441	2.7159	2.71955	2.72229	2.7149	2.72872	2.7348	2.74034	2.72824	2.71887	2.71823	2.71598	2.72193	2.72849	2.72467	2.71623	2.72533	2.71906	2.71681	2.72052	2.71897	2.71064	2.71931	2.71737	2.70789	2.70808	2.71383	2.72443	2.71974	2.71658	2.72893	2.72134	2.72177	2.72327	2.71772	2.72214	2.71468	2.71514	2.72825	2.72149	2.72232	2.72508	2.71167	2.70183	2.71024	2.72584	2.73019	2.72611	2.7203	2.71245	2.71887	2.71271	2.72375	2.70776	2.71375	2.72325	2.72447	2.72048	2.71615	2.71533	2.72001	2.72133	2.72525	2.72635	2.70621	2.70967	2.70747	2.70909	2.70718	2.70705	2.71445	2.71876	2.71522	2.71063	2.7122	2.7119	2.72063
			q-value	0.98351	0.98351	0.98351	0.98351	0.98351	0.98351	0.98351	0.98351	0.98351	0.98351	0.98351	0.98351	0.98351	0.98351	0.98351	0.98351	0.98351	0.98351	0.98351	0.98351	0.98351	0.98351	0.98351	0.98351	0.98351	0.98351	0.98351	0.98351	0.98351	0.256978	0.98351	0.98351	0.98351	0.98351	0.98351	0.98351	0.98351	0.852374	0.98351	0.98351	0.98351	0.98351	0.98351	0.852374	0.98351	0.98351	0.98351	0.98351	0.98351	0.852374	0.98351	0.98351	0.98351	0.98351	0.98351	0.999823	0.98351	0.98351	0.98351	0.98351	0.98351	0.98351	0.98351	0.98351	0.852374	0.576228	0.98351	0.98351	0.256978	0.98351	0.98351	0.98351	0.852374	0.98351	0.98351	0.98351	0.98351	0.98351	0.98351	0.98351	0.98351	0.98351	0.98351	0.98351	0.98351	0.98351	0.98351	0.98351	0.98351	0.98351	0.98351	0.852374	0.98351	0.576228	0.98351	0.98351	0.98351	0.852374	0.98351	0.98351	0.98351	0.98351	0.98351	0.98351	0.98351	0.98351	0.98351	0.98351	0.98351	0.98351	0.98351	0.98351	0.98351	0.98351	0.98351	0.98351	0.98351	0.98351	0.98351	0.852374	0.98351	0.98351	0.98351	0.576228	0.98351	0.98351	0.98351	0.98351	0.98351	0.98351	0.98351	0.98351	0.98351	0.98351	0.98351	0.98351	0.98351	0.256978	0.98351	0.98351	0.98351	0.98351	0.98351	0.98351	0.98351	0.98351	0.98351	0.98351	0.98351	0.98351	0.98351	0.98351	0.98351	0.98351	0.98351	0.98351	0.98351	0.98351	0.98351	0.98351	0.98351	0.98351	0.98351	0.98351	0.98351	0.852374	0.98351	0.98351	0.98351	0.98351	0.576228	0.576228	0.98351	0.98351	0.98351	0.98351	0.98351	0.98351	0.98351	0.98351	0.98351	0.98351	0.98351	0.98351	0.98351	0.98351	0.98351	0.98351	0.852374	0.852374	0.98351	0.98351	0.98351	0.98351	0.98351	0.98351	0.98351	0.98351	0.98351	0.98351	0.98351
		intersection	observed_mutation_count	3	0	1	0	3	2	1	3	3	2	1	3	1	1	1	1	0	1	2	2	3	3	2	0	2	2	2	1	5	1	3	2	1	1	1	3	2	3	0	1	3	2	2	6	2	3	1	5	3	5	4	2	3	0	2	0	2	3	4	1	1	2	3	6	1	2	0	2	6	2	2	2	3	1	0	1	0	2	4	2	0	1	0	3	2	2	3	0	3	1	1	1	1	3	3	2	3	4	3	0	2	1	2	1	5	2	2	2	0	2	1	3	2	3	1	1	2	4	5	4	4	2	4	7	2	3	3	2	2	3	2	5	4	1	5	1	2	5	1	5	2	2	3	0	2	1	3	1	2	1	3	6	4	2	2	7	3	4	3	3	1	1	5	2	0	6	3	0	1	1	3	5	2	2	3	2	1	0	1	1	2	1	3	2	1	1	0	2	4	4	1	1	4	1	0	4	2	0	3	1	4
			expected_mutation_count	2.21202	2.21146	2.21424	2.2578	2.25411	2.24921	2.22467	2.2099	2.22503	2.22246	2.22776	2.23073	2.1934	2.22308	2.2064	2.23321	2.21168	2.22303	2.19606	2.21279	2.22368	2.25571	2.20648	2.22349	2.23598	2.24417	2.21658	2.24238	2.22109	2.22056	2.23158	2.2368	2.24286	2.20087	2.18884	2.20057	2.2264	2.21552	2.24661	2.25816	2.21864	2.20786	2.21489	2.20293	2.20893	2.2113	2.18556	2.27754	2.19909	2.20569	2.2406	2.20885	2.24052	2.21446	2.2341	2.20235	2.23668	2.21074	2.22934	2.18339	2.19876	2.20839	2.20893	2.27098	2.22379	2.24559	2.22704	2.20213	2.21639	2.25827	2.22257	2.26038	2.2422	2.24677	2.23284	2.21789	2.23917	2.25293	2.23861	2.25027	2.22275	2.21227	2.19737	2.20121	2.23539	2.26264	2.19891	2.20875	2.2371	2.22749	2.21548	2.21188	2.29156	2.24459	2.03163	2.27361	2.21256	2.212	1.7318	2.38318	2.85728	1.97232	1.84253	1.81582	2.35746	2.0881	2.15325	2.19532	2.1877	2.22431	2.2211	2.25223	2.22186	2.20886	2.23557	2.22768	2.2606	2.24189	2.22247	2.2212	2.24916	2.23335	2.21291	2.2299	2.23084	2.19226	2.20385	2.21689	2.22409	2.24102	2.22804	2.23999	2.23701	2.18899	2.23712	2.23478	2.18212	2.20924	2.24596	2.19891	2.24308	2.22786	2.22522	2.2278	2.23601	2.22149	2.20317	2.25377	2.19166	2.20825	2.23615	2.2181	2.21644	2.19345	2.2181	2.19837	2.22569	2.23885	2.20706	2.24227	2.24814	2.21722	2.24429	2.21176	2.23569	2.24789	2.23082	2.20047	2.20335	2.22825	2.24307	2.22885	2.23449	2.17651	2.23407	2.24613	2.20061	2.19844	2.26515	2.21419	2.24346	2.20242	2.20951	2.18722	2.22527	2.24902	2.24403	2.23626	2.1959	2.23451	2.19306	2.21442	2.22831	2.17703	2.20957	2.19881	2.23821	2.21347	2.21143	2.19234	2.20834
			standard_deviation	1.48571	1.48553	1.48645	1.50098	1.49975	1.49812	1.48994	1.485	1.49007	1.48921	1.49096	1.49196	1.47946	1.48941	1.48382	1.49279	1.48559	1.48939	1.48035	1.48597	1.48961	1.50028	1.48385	1.48955	1.49372	1.49644	1.48724	1.49585	1.48874	1.48858	1.49225	1.49398	1.49601	1.48197	1.47792	1.48188	1.49052	1.48688	1.49725	1.50109	1.48792	1.48431	1.48666	1.48266	1.48468	1.48547	1.47682	1.50751	1.48137	1.48359	1.49525	1.48464	1.49523	1.48653	1.49309	1.48247	1.49395	1.48528	1.4915	1.47609	1.48126	1.48449	1.48467	1.50533	1.48965	1.49691	1.49073	1.48239	1.48717	1.50113	1.48924	1.50182	1.49578	1.4973	1.49267	1.48768	1.49478	1.49934	1.4946	1.49846	1.48929	1.48579	1.48079	1.48208	1.49351	1.50258	1.48131	1.48462	1.49409	1.49088	1.48687	1.48566	1.51212	1.49659	1.42398	1.5062	1.48586	1.4857	1.31493	1.54207	1.68798	1.40312	1.35623	1.34637	1.5337	1.4436	1.4659	1.4801	1.47755	1.48982	1.48875	1.49913	1.489	1.48465	1.49358	1.49094	1.5019	1.49568	1.4892	1.48878	1.4981	1.49284	1.48601	1.49169	1.492	1.47906	1.48297	1.48733	1.48974	1.49538	1.49107	1.49506	1.49406	1.47797	1.49409	1.49331	1.47566	1.48478	1.49704	1.48131	1.49608	1.491	1.49012	1.49099	1.49372	1.48887	1.48274	1.49963	1.47887	1.48445	1.49377	1.48774	1.48719	1.47948	1.48774	1.48113	1.49027	1.49467	1.48405	1.49581	1.49777	1.48746	1.49648	1.48562	1.49362	1.49767	1.49198	1.48183	1.4828	1.49113	1.49608	1.49134	1.49322	1.47376	1.49307	1.49708	1.48189	1.48116	1.50341	1.48643	1.49621	1.48249	1.48487	1.47737	1.49014	1.49804	1.49639	1.49382	1.4803	1.49323	1.47934	1.48651	1.49115	1.47394	1.48489	1.48128	1.49445	1.48619	1.48551	1.4791	1.48446
			q-value	0.987903	0.987903	0.987903	0.987903	0.987903	0.987903	0.987903	0.987903	0.987903	0.987903	0.987903	0.987903	0.987903	0.987903	0.987903	0.987903	0.987903	0.987903	0.987903	0.987903	0.987903	0.987903	0.987903	0.987903	0.987903	0.987903	0.987903	0.987903	0.987903	0.987903	0.987903	0.987903	0.987903	0.987903	0.987903	0.987903	0.987903	0.987903	0.987903	0.987903	0.987903	0.987903	0.987903	0.91366	0.987903	0.987903	0.987903	0.987903	0.987903	0.987903	0.987903	0.987903	0.987903	0.987903	0.987903	0.987903	0.987903	0.987903	0.987903	0.987903	0.987903	0.987903	0.987903	0.91366	0.987903	0.987903	0.987903	0.987903	0.91366	0.987903	0.987903	0.987903	0.987903	0.987903	0.987903	0.987903	0.987903	0.987903	0.987903	0.987903	0.987903	0.987903	0.987903	0.987903	0.987903	0.987903	0.987903	0.987903	0.987903	0.987903	0.987903	0.987903	0.987903	0.987903	0.987903	0.987903	0.987903	0.987903	0.987903	0.987903	0.987903	0.987903	0.987903	0.987903	0.987903	0.987903	0.987903	0.987903	0.987903	0.987903	0.987903	0.987903	0.987903	0.987903	0.987903	0.987903	0.987903	0.987903	0.987903	0.987903	0.987903	0.987903	0.987903	0.743539	0.987903	0.987903	0.987903	0.987903	0.987903	0.987903	0.987903	0.987903	0.987903	0.987903	0.987903	0.987903	0.987903	0.987903	0.987903	0.987903	0.987903	0.987903	0.987903	0.987903	0.987903	0.987903	0.987903	0.987903	0.987903	0.987903	0.987903	0.91366	0.987903	0.987903	0.987903	0.743539	0.987903	0.987903	0.987903	0.987903	0.987903	0.987903	0.987903	0.987903	0.987903	0.91366	0.987903	0.987903	0.987903	0.987903	0.987903	0.987903	0.987903	0.987903	0.987903	0.987903	0.987903	0.987903	0.987903	0.987903	0.987903	0.987903	0.987903	0.987903	0.987903	0.987903	0.987903	0.987903	0.987903	0.987903	0.987903	0.987903	0.987903	0.987903	0.987903	0.987903	0.987903	0.987903	0.987903	0.987903	0.987903
		union	observed_mutation_count	13	13	8	12	11	5	9	16	11	7	8	11	6	9	6	12	12	11	12	9	12	12	7	10	12	8	9	8	13	23	9	9	7	10	5	9	10	17	9	11	12	9	8	16	11	11	13	16	12	19	10	11	9	6	9	5	9	17	12	9	7	11	12	16	14	16	10	9	20	12	12	12	17	5	8	11	11	12	14	10	13	12	9	12	5	9	7	7	9	12	7	13	8	20	11	9	10	15	11	10	14	11	9	12	11	8	7	15	7	11	16	9	8	14	12	6	9	14	15	18	7	10	13	18	11	15	10	9	9	16	6	11	13	12	12	12	9	21	10	12	11	11	12	13	10	12	7	9	4	6	7	13	17	10	11	16	9	15	8	9	13	9	13	11	5	12	7	14	6	8	22	19	13	11	19	15	7	10	11	10	10	14	12	10	13	7	9	10	18	18	11	7	13	8	11	13	12	4	7	10	10
			expected_mutation_count	10.9169	11.0002	11.0643	11.1007	11.033	11.0222	11.0935	11.075	11.0589	11.0783	11.0856	10.9951	10.9197	11.0174	11.0086	11.0519	11.0572	11.099	11.0812	11.1261	11.1618	11.125	11.0535	11.0874	11.1278	11.1096	11.0377	11.0023	11.0157	11.0206	11.0131	11.0685	11.0672	10.955	10.9925	11.0086	11.0244	11.0643	11.0945	11.1238	11.0019	10.9706	11.112	11.0577	11.081	11.0145	11.0399	11.1392	11.1141	11.0319	11.0715	11.0566	11.0088	11.049	11.0906	11.1167	11.04	11.0063	11.1075	11.0792	11.0698	11.043	11.0663	11.1893	11.1687	11.1002	11.1087	11.089	11.0849	11.1801	11.1453	11.1318	11.1172	11.0927	11.102	11.0861	11.0966	11.0813	11.0869	11.1411	11.1282	11.1044	11.1267	11.1199	11.0978	11.1156	11.1894	11.1661	11.2297	11.1327	11.0838	11.0381	11.1638	11.4689	11.5229	11.2632	10.5328	11.2392	9.84728	11.2567	14.4438	9.58711	8.12257	10.0121	11.9824	11.2497	11.1959	10.8903	10.9289	11.0879	11.1318	11.2118	11.103	11.0957	11.088	11.106	11.1393	11.1193	11.0403	11.0915	11.0669	11.0551	11.1495	11.1681	11.0984	11.0255	11.0622	11.0996	11.0547	11.0642	11.086	11.1333	11.1157	11.0598	11.0433	11.0055	11.0778	11.1427	11.0918	11.0333	11.0965	11.0563	11.019	11.0099	11.0173	11.0202	11.0405	10.9702	10.9074	10.98	10.9754	11.0265	11.0212	11.0141	11.0794	11.0086	11.0079	11.0492	11.0174	11.0686	11.01	10.9938	11.0936	11.0383	11.038	11.0677	10.9956	10.9538	10.9835	11.0968	11.1271	11.0923	11.0617	11.0284	11.0614	11.0408	11.083	10.9563	11.0021	11.0662	11.0636	11.0449	11.0108	10.9901	11.044	11.0401	11.0339	11.0212	10.9384	10.9636	11.0107	10.9339	10.9157	10.9363	10.9616	10.9871	10.9937	10.9739	10.9708	10.9412	11.0185
			standard_deviation	3.30089	3.31343	3.32305	3.3285	3.31836	3.31673	3.32741	3.32466	3.32225	3.32516	3.32624	3.31265	3.30131	3.31602	3.3147	3.32119	3.32198	3.32826	3.32558	3.3323	3.33763	3.33213	3.32144	3.3265	3.33255	3.32982	3.31906	3.31374	3.31576	3.3165	3.31537	3.32368	3.32349	3.30663	3.31227	3.3147	3.31707	3.32305	3.32758	3.33196	3.31369	3.30898	3.3302	3.32206	3.32556	3.31559	3.31939	3.33425	3.3305	3.31819	3.32411	3.32189	3.31473	3.32075	3.32698	3.33089	3.31941	3.31434	3.32952	3.32528	3.32388	3.31986	3.32335	3.34173	3.33865	3.32843	3.32969	3.32676	3.32613	3.34036	3.33517	3.33316	3.33098	3.32729	3.3287	3.32631	3.32788	3.32559	3.32645	3.33454	3.33261	3.32905	3.33239	3.33137	3.32806	3.33072	3.34174	3.33827	3.34775	3.33329	3.32599	3.31914	3.33793	3.38315	3.39113	3.35269	3.24237	3.34915	3.13548	3.35197	3.79573	3.09389	2.8481	3.16151	3.45788	3.35079	3.34272	3.29689	3.30271	3.32659	3.33317	3.34508	3.32884	3.32776	3.32661	3.3293	3.33428	3.33129	3.31945	3.32713	3.32345	3.32168	3.33581	3.33857	3.32816	3.31724	3.32274	3.32834	3.3216	3.32304	3.3263	3.33337	3.33075	3.32237	3.3199	3.31423	3.32509	3.33478	3.32718	3.3184	3.32789	3.32186	3.31627	3.31489	3.31601	3.31644	3.31948	3.30893	3.29946	3.31041	3.30971	3.31739	3.31659	3.31553	3.32533	3.31469	3.31458	3.32079	3.31603	3.32369	3.31491	3.31248	3.32745	3.31917	3.31912	3.32356	3.31273	3.30645	3.31092	3.32791	3.33244	3.32724	3.32266	3.31767	3.32261	3.31953	3.32586	3.30685	3.31373	3.32334	3.32294	3.32015	3.31503	3.31192	3.32	3.31944	3.31849	3.31659	3.30413	3.30793	3.31501	3.30345	3.30071	3.30381	3.30763	3.31147	3.31246	3.30948	3.30902	3.30457	3.31617
			q-value	0.994446	0.994446	0.994446	0.994446	0.994446	0.994446	0.994446	0.873107	0.994446	0.994446	0.994446	0.994446	0.994446	0.994446	0.994446	0.994446	0.994446	0.994446	0.994446	0.994446	0.994446	0.994446	0.994446	0.994446	0.994446	0.994446	0.994446	0.994446	0.994446	0.164274	0.994446	0.994446	0.994446	0.994446	0.994446	0.994446	0.994446	0.77542	0.994446	0.994446	0.994446	0.994446	0.994446	0.873107	0.994446	0.994446	0.994446	0.873107	0.994446	0.49236	0.994446	0.994446	0.994446	0.994446	0.994446	0.994446	0.994446	0.77542	0.994446	0.994446	0.994446	0.994446	0.994446	0.873107	0.994446	0.873107	0.994446	0.994446	0.49236	0.994446	0.994446	0.994446	0.77542	0.994446	0.994446	0.994446	0.994446	0.994446	0.994446	0.994446	0.994446	0.994446	0.994446	0.994446	0.994446	0.994446	0.994446	0.994446	0.994446	0.994446	0.994446	0.994446	0.994446	0.49236	0.994446	0.994446	0.994446	0.994446	0.994446	0.994446	0.994446	0.994446	0.994446	0.994446	0.994446	0.994446	0.994446	0.994446	0.994446	0.994446	0.873107	0.994446	0.994446	0.994446	0.994446	0.994446	0.994446	0.994446	0.994446	0.627528	0.994446	0.994446	0.994446	0.627528	0.994446	0.994446	0.994446	0.994446	0.994446	0.873107	0.994446	0.994446	0.994446	0.994446	0.994446	0.994446	0.994446	0.346387	0.994446	0.994446	0.994446	0.994446	0.994446	0.994446	0.994446	0.994446	0.994446	0.994446	0.994446	0.994446	0.994446	0.994446	0.77542	0.994446	0.994446	0.873107	0.994446	0.994446	0.994446	0.994446	0.994446	0.994446	0.994446	0.994446	0.994446	0.994446	0.994446	0.994446	0.994446	0.994446	0.22968	0.49236	0.994446	0.994446	0.49236	0.994446	0.994446	0.994446	0.994446	0.994446	0.994446	0.994446	0.994446	0.994446	0.994446	0.994446	0.994446	0.994446	0.627528	0.627528	0.994446	0.994446	0.994446	0.994446	0.994446	0.994446	0.994446	0.994446	0.994446	0.994446	0.994446
	BATF	ATAC	observed_mutation_count	22	30	21	14	33	19	25	20	25	27	16	27	24	11	29	24	33	29	22	22	25	23	23	24	18	32	29	30	25	23	33	33	27	23	23	23	19	22	22	20	26	19	26	24	23	24	18	25	25	28	38	21	26	28	22	25	32	20	25	26	21	33	30	29	23	28	28	30	23	23	25	25	35	33	35	29	31	22	29	29	30	29	26	26	27	26	29	24	29	28	20	35	29	24	26	17	22	24	34	30	18	22	31	31	26	11	28	20	28	33	24	31	33	32	24	26	23	22	23	26	20	16	21	23	22	31	33	30	22	25	20	30	30	25	21	19	18	24	23	24	32	32	31	27	17	25	28	24	34	24	27	20	27	34	21	20	28	38	17	26	28	33	24	26	21	24	26	38	11	23	26	27	27	26	20	25	19	28	27	18	30	33	24	27	29	20	23	24	29	30	18	10	27	16	27	31	18	19	18	22	18
			expected_mutation_count	24.868	24.8085	24.7029	24.7522	24.7452	24.7416	24.7291	24.8514	24.8138	24.7242	24.7205	24.8482	24.985	24.9591	24.8887	24.7964	24.8086	24.8794	24.8761	24.7604	24.6878	24.7451	24.8427	24.7973	24.7452	24.8949	24.8842	24.8406	24.8594	24.8591	24.7831	24.7412	24.7566	24.664	24.7737	24.8621	24.8687	24.7374	24.7975	24.8803	24.8847	24.9433	24.8551	24.8055	24.9655	24.9427	24.8303	24.7835	24.8112	24.8758	24.9208	24.836	24.8797	24.8312	24.8155	24.7934	24.6831	24.7895	24.9016	24.8695	24.8329	24.8255	24.7648	24.5799	24.7178	24.8661	24.7506	24.7926	24.7919	24.8643	24.8194	24.7835	24.7979	24.7357	24.7858	24.7672	24.7102	24.7455	24.7814	24.7636	24.6323	24.6614	24.6451	24.6217	24.6441	24.6993	24.7788	24.7889	24.6193	24.6319	24.8978	25.2498	25.3724	22.4491	23.1443	21.5252	22.4395	25.8274	26.3935	24.042	23.2353	24.4183	26.469	23.0351	19.726	20.3998	22.9173	23.9515	25.6199	24.1184	25.0042	24.9525	24.9415	24.763	24.8022	24.8045	25.0245	24.7834	24.7393	24.8176	24.8896	24.8629	24.9071	24.7861	24.7999	24.762	25.2031	25.0591	25.0112	24.8666	24.9339	24.8439	24.8742	24.906	24.9748	25.0443	25.1599	25.0544	24.7208	24.7681	24.8174	24.7385	24.7394	24.9888	24.8367	24.6864	24.6664	24.7729	24.8539	24.7641	24.7568	24.803	24.9863	24.8974	24.9877	24.7589	24.8395	24.9865	25.0096	25.0432	24.9303	24.8818	24.8497	24.6945	24.6946	24.7395	24.6485	24.8384	24.8321	24.9901	24.9459	24.7284	24.7286	24.6667	24.6714	24.7162	24.7062	24.9061	24.9111	24.7693	24.778	24.8247	24.679	24.7594	24.8011	24.7752	24.8413	24.7214	24.768	24.8827	24.8737	24.7976	24.8535	24.8154	24.7804	24.8915	24.815	24.7321	24.8176	24.8354	24.7435
			standard_deviation	4.98173	4.97577	4.9652	4.97014	4.96944	4.96908	4.96782	4.98006	4.9763	4.96734	4.96696	4.97973	4.99339	4.9908	4.9838	4.97457	4.97578	4.98286	4.98254	4.97095	4.96368	4.96944	4.97921	4.97465	4.96943	4.98441	4.98332	4.97898	4.98086	4.98083	4.97323	4.96903	4.97058	4.96129	4.9723	4.98115	4.98179	4.96866	4.97467	4.98294	4.98339	4.98923	4.98043	4.97547	4.99147	4.98917	4.97795	4.97327	4.97606	4.98251	4.98698	4.97852	4.98289	4.97805	4.97648	4.97426	4.96322	4.97388	4.98509	4.98187	4.97821	4.97748	4.97141	4.95286	4.9667	4.98153	4.96997	4.97419	4.9741	4.98135	4.97686	4.97327	4.97471	4.96849	4.97348	4.97165	4.96593	4.96946	4.97305	4.97127	4.9581	4.96104	4.95938	4.95704	4.9593	4.96484	4.9728	4.97382	4.9568	4.95805	4.98465	5.01971	5.03188	4.7338	4.80639	4.6355	4.73268	5.0767	5.13189	4.89848	4.81574	4.93658	5.1395	4.79532	4.43799	4.51297	4.7828	4.88941	5.05639	4.90628	4.99531	4.99017	4.98909	4.97124	4.97516	4.97537	4.99735	4.97325	4.96884	4.97669	4.98389	4.98122	4.98565	4.97353	4.97492	4.97112	5.01509	5.00078	4.99599	4.98158	4.98829	4.97931	4.98236	4.98552	4.9924	4.9993	5.01077	5.00031	4.967	4.97173	4.97667	4.96876	4.96884	4.99378	4.97861	4.96355	4.96154	4.97222	4.98031	4.97134	4.9706	4.97522	4.9935	4.98466	4.99368	4.97083	4.97887	4.99355	4.99586	4.99917	4.98792	4.98312	4.97991	4.96435	4.96436	4.96887	4.95975	4.97878	4.97814	4.99391	4.98948	4.96776	4.96778	4.96157	4.96205	4.96654	4.96554	4.98553	4.98603	4.97186	4.97273	4.9774	4.96282	4.97087	4.97504	4.97245	4.97906	4.96706	4.97174	4.9832	4.98229	4.97467	4.98028	4.97646	4.97296	4.98407	4.97643	4.96813	4.97669	4.97846	4.96926
			q-value	0.960245	0.809271	0.985999	0.999943	0.744153	0.990034	0.940353	0.985999	0.940353	0.905936	0.999943	0.905936	0.94899	0.999943	0.809271	0.94899	0.744153	0.809271	0.960245	0.960245	0.940353	0.94899	0.94899	0.94899	0.990034	0.747846	0.809271	0.809271	0.940353	0.94899	0.744153	0.744153	0.905936	0.94899	0.94899	0.94899	0.990034	0.960245	0.960245	0.985999	0.926462	0.990034	0.926462	0.94899	0.94899	0.94899	0.990034	0.940353	0.940353	0.884017	0.612213	0.985999	0.926462	0.884017	0.960245	0.940353	0.747846	0.985999	0.940353	0.926462	0.985999	0.744153	0.809271	0.809271	0.94899	0.884017	0.884017	0.809271	0.94899	0.94899	0.940353	0.940353	0.744153	0.744153	0.744153	0.809271	0.809271	0.960245	0.809271	0.809271	0.809271	0.809271	0.926462	0.926462	0.905936	0.926462	0.809271	0.94899	0.809271	0.884017	0.985999	0.744153	0.884017	0.926462	0.894854	0.985999	0.94899	0.94899	0.747846	0.809271	0.990034	0.960245	0.809271	0.744153	0.752358	0.999943	0.809271	0.985999	0.905936	0.744153	0.94899	0.809271	0.744153	0.747846	0.94899	0.926462	0.94899	0.960245	0.94899	0.926462	0.985999	0.999943	0.985999	0.94899	0.960245	0.809271	0.747846	0.809271	0.964885	0.940353	0.985999	0.809271	0.809271	0.940353	0.985999	0.990034	0.991655	0.94899	0.94899	0.94899	0.747846	0.747846	0.809271	0.905936	0.999943	0.940353	0.884017	0.94899	0.744153	0.94899	0.905936	0.985999	0.905936	0.744153	0.985999	0.985999	0.884017	0.612213	0.999943	0.933539	0.884017	0.744153	0.94899	0.926462	0.985999	0.94899	0.926462	0.612213	0.999943	0.94899	0.927022	0.905936	0.905936	0.926462	0.985999	0.940353	0.990034	0.884017	0.905936	0.990034	0.809271	0.744153	0.94899	0.905936	0.809271	0.985999	0.94899	0.94899	0.809271	0.809271	0.990034	0.999943	0.905936	0.999943	0.905936	0.809271	0.990034	0.990034	0.990034	0.960245	0.990034
		DNase	observed_mutation_count	28	41	35	35	28	28	33	29	39	32	34	41	31	22	33	41	34	26	43	36	30	36	30	30	26	35	31	31	41	34	26	30	32	37	32	28	33	36	27	24	28	29	27	27	32	33	33	29	29	27	45	33	25	34	36	36	29	31	36	39	27	44	36	42	26	25	41	30	36	36	36	31	33	36	44	33	36	38	47	38	21	29	36	38	36	40	29	29	28	34	33	37	32	33	20	24	24	32	29	35	26	28	32	33	33	27	27	32	30	31	25	34	44	28	26	26	34	40	24	25	30	22	35	30	28	27	36	28	26	34	29	32	42	22	36	31	27	30	34	35	35	33	29	30	35	33	32	36	34	30	32	31	25	39	30	35	38	42	29	32	27	27	31	42	26	36	37	50	32	32	27	35	30	34	32	28	38	31	31	28	35	35	24	31	32	23	28	34	37	41	22	16	38	21	30	30	29	35	25	33	32
			expected_mutation_count	32.1633	32.1003	32.0742	32.027	32.1129	32.1802	32.1651	32.025	32.1425	32.1104	32.1084	32.1108	32.1849	32.1117	32.1902	32.2461	32.1089	32.2678	32.3508	32.2033	32.2563	32.2193	32.2046	32.2061	32.244	32.2708	32.1767	32.2738	32.2148	32.2938	32.2472	32.2624	32.1951	32.1558	32.3387	32.1903	32.3324	32.3842	32.3065	32.2287	32.2708	32.2504	32.2386	32.1862	32.2329	32.2214	32.2844	32.3711	32.4169	32.3952	32.3413	32.335	32.3843	32.366	32.4084	32.3365	32.1725	32.272	32.4638	32.4523	32.364	32.4117	32.3189	32.2957	32.3215	32.3844	32.2752	32.2842	32.2525	32.4707	32.3856	32.3121	32.3977	32.3971	32.3861	32.3302	32.2855	32.3591	32.4998	32.4184	32.2232	32.2782	32.1441	32.1844	32.2046	32.0822	32.1655	32.3102	32.2309	32.2854	32.5962	32.4102	32.8928	31.0054	29.9607	27.2875	29.377	32.9029	33.5708	31.2181	29.214	30.4568	30.7931	27.7364	25.3653	26.9257	28.5618	29.9519	31.4634	31.8205	32.8727	32.6015	32.4989	32.2463	32.1886	32.2576	32.4039	32.3437	32.4022	32.4491	32.4014	32.3435	32.3477	32.2778	32.4161	32.4169	32.5187	32.3462	32.2414	32.3107	32.3334	32.3675	32.2988	32.2133	32.418	32.3987	32.3008	32.2591	32.209	32.1209	32.2793	32.1587	32.1938	32.3507	32.2057	32.1469	32.2524	32.3455	32.3004	32.1602	32.1404	32.3734	32.2208	32.3458	32.3928	32.1956	32.1491	32.2963	32.2931	32.2311	32.2705	32.2641	32.1899	32.1629	32.1999	32.2951	32.2195	32.2515	32.2138	32.2117	32.3056	32.2231	32.2578	32.1698	32.1792	32.227	32.1166	32.2899	32.2745	32.2288	32.1295	32.123	32.0529	32.0013	32.1019	32.105	32.1851	32.1157	32.1277	32.1965	32.2476	32.2157	32.2743	32.1329	32.1464	32.1261	32.1672	32.1803	32.1698	32.2046	32.0635
			standard_deviation	5.6659	5.66036	5.65805	5.65391	5.66146	5.66738	5.66605	5.65373	5.66407	5.66125	5.66107	5.66127	5.6678	5.66136	5.66826	5.67317	5.66112	5.67507	5.68236	5.66941	5.67406	5.67082	5.66953	5.66966	5.67299	5.67534	5.66708	5.67559	5.67042	5.67735	5.67327	5.67459	5.6687	5.66525	5.68129	5.66827	5.68074	5.68527	5.67847	5.67164	5.67534	5.67355	5.67251	5.66791	5.67201	5.67101	5.67652	5.68413	5.68815	5.68624	5.68152	5.68098	5.6853	5.68369	5.6874	5.6811	5.66671	5.67545	5.69225	5.69124	5.6835	5.6877	5.67956	5.67753	5.67979	5.6853	5.67573	5.67652	5.67373	5.69286	5.68541	5.67896	5.68646	5.68641	5.68544	5.68055	5.67663	5.68308	5.69539	5.68827	5.67116	5.676	5.66421	5.66775	5.66952	5.65877	5.66609	5.67881	5.67184	5.67661	5.70381	5.68758	5.72965	5.56328	5.46884	5.21947	5.41526	5.7306	5.78832	5.58223	5.40033	5.51391	5.54444	5.26262	5.03281	5.1851	5.3399	5.4682	5.60412	5.6358	5.72788	5.7043	5.69533	5.6732	5.66813	5.67418	5.68701	5.68174	5.68686	5.69097	5.6868	5.68172	5.68208	5.67596	5.68808	5.68815	5.69706	5.68195	5.67275	5.67884	5.68083	5.68381	5.6778	5.67029	5.68824	5.68655	5.67798	5.67431	5.66991	5.66217	5.67609	5.66549	5.66858	5.68235	5.66963	5.66446	5.67373	5.68189	5.67794	5.66563	5.66388	5.68433	5.67095	5.68192	5.68603	5.66873	5.66466	5.67758	5.67729	5.67186	5.67532	5.67475	5.66824	5.66587	5.66911	5.67748	5.67084	5.67365	5.67034	5.67015	5.67839	5.67115	5.67421	5.66647	5.66731	5.6715	5.66179	5.67702	5.67566	5.67165	5.66292	5.66237	5.65619	5.65164	5.6605	5.66078	5.66783	5.66172	5.66277	5.6688	5.6733	5.6705	5.67565	5.66323	5.66441	5.66262	5.66624	5.66739	5.66647	5.66953	5.65712
			q-value	0.974963	0.92376	0.974963	0.974963	0.974963	0.974963	0.974963	0.974963	0.974963	0.974963	0.974963	0.92376	0.974963	0.990085	0.974963	0.92376	0.974963	0.974963	0.92376	0.974963	0.974963	0.974963	0.974963	0.974963	0.974963	0.974963	0.974963	0.974963	0.92376	0.974963	0.974963	0.974963	0.974963	0.974963	0.974963	0.974963	0.974963	0.974963	0.974963	0.990085	0.974963	0.974963	0.974963	0.974963	0.974963	0.974963	0.974963	0.974963	0.974963	0.974963	0.92376	0.974963	0.986771	0.974963	0.974963	0.974963	0.974963	0.974963	0.974963	0.974963	0.974963	0.92376	0.974963	0.92376	0.974963	0.986771	0.92376	0.974963	0.974963	0.974963	0.974963	0.974963	0.974963	0.974963	0.92376	0.974963	0.974963	0.974963	0.92376	0.974963	0.990085	0.974963	0.974963	0.974963	0.974963	0.974963	0.974963	0.974963	0.974963	0.974963	0.974963	0.974963	0.974963	0.974963	0.990085	0.974963	0.974963	0.974963	0.974963	0.974963	0.974963	0.974963	0.974963	0.974963	0.926898	0.974963	0.974963	0.974963	0.974963	0.974963	0.990085	0.974963	0.92376	0.974963	0.974963	0.974963	0.974963	0.974963	0.990085	0.986771	0.974963	0.990085	0.974963	0.974963	0.974963	0.974963	0.974963	0.974963	0.974963	0.974963	0.974963	0.974963	0.92376	0.990085	0.974963	0.974963	0.974963	0.974963	0.974963	0.974963	0.974963	0.974963	0.974963	0.974963	0.974963	0.974963	0.974963	0.974963	0.974963	0.974963	0.974963	0.974963	0.986771	0.974963	0.974963	0.974963	0.974963	0.92376	0.974963	0.974963	0.974963	0.974963	0.974963	0.92376	0.974963	0.974963	0.974963	0.427724	0.974963	0.974963	0.974963	0.974963	0.974963	0.974963	0.974963	0.974963	0.974963	0.974963	0.974963	0.974963	0.974963	0.974963	0.990085	0.974963	0.974963	0.990085	0.974963	0.974963	0.974963	0.92376	0.990085	0.999566	0.974963	0.990085	0.974963	0.974963	0.974963	0.974963	0.986771	0.974963	0.974963
		intersection	observed_mutation_count	9	14	9	8	11	8	11	12	9	10	7	11	8	1	14	8	11	13	10	10	10	11	12	9	7	11	8	14	12	8	8	12	5	11	5	10	10	10	8	6	13	4	8	8	8	10	7	9	14	9	17	14	5	13	9	6	11	10	10	14	9	19	13	10	6	12	10	12	11	9	10	10	10	13	17	7	8	8	17	16	10	7	16	10	12	16	11	6	10	11	6	10	11	9	7	7	7	7	12	8	10	8	18	11	11	2	12	6	13	11	10	12	11	11	7	8	7	9	7	6	7	4	9	6	7	11	9	11	6	8	5	14	12	8	7	9	7	5	11	10	17	9	11	11	7	7	12	11	9	10	7	7	6	9	6	9	15	16	8	11	7	14	13	11	7	11	13	23	4	9	10	10	9	14	8	10	8	10	13	7	11	11	8	11	12	6	10	7	7	13	4	2	8	4	10	12	7	9	7	7	11
			expected_mutation_count	9.69237	9.75004	9.69218	9.63454	9.6864	9.69863	9.71098	9.69753	9.71639	9.65484	9.72754	9.69584	9.72844	9.73176	9.73355	9.71816	9.65016	9.73835	9.78195	9.70786	9.71495	9.68489	9.7296	9.72645	9.6672	9.73288	9.65789	9.72504	9.75808	9.71299	9.75084	9.71057	9.75815	9.65436	9.74194	9.73786	9.75658	9.66023	9.73521	9.64253	9.7658	9.75664	9.71802	9.73836	9.83333	9.7195	9.73157	9.73187	9.70568	9.72491	9.82092	9.67404	9.71794	9.72773	9.74901	9.76763	9.63293	9.70675	9.69629	9.75558	9.73129	9.70874	9.70322	9.64666	9.69489	9.79545	9.7093	9.69358	9.75452	9.79021	9.76354	9.7478	9.75781	9.70462	9.79382	9.78607	9.68064	9.70033	9.78889	9.72808	9.66959	9.72331	9.76415	9.63261	9.65826	9.70039	9.70181	9.67998	9.66453	9.65024	9.80078	9.85913	10.1594	8.4718	9.76992	8.74384	9.08129	9.92453	10.4112	9.53042	9.42443	9.56895	11.315	8.86325	7.76022	7.20684	9.10259	9.07875	10.5545	9.12528	9.72734	9.72445	9.76615	9.75852	9.72979	9.70216	9.76231	9.72218	9.74613	9.74401	9.78775	9.74589	9.75603	9.67429	9.73419	9.67965	9.78442	9.6885	9.72195	9.668	9.66671	9.72132	9.76993	9.70142	9.77981	9.74209	9.74325	9.68614	9.65443	9.73161	9.71219	9.66786	9.67925	9.79643	9.68379	9.63406	9.7081	9.68555	9.7187	9.68738	9.72357	9.73364	9.69496	9.68172	9.70057	9.64012	9.73748	9.75147	9.73918	9.70087	9.7233	9.74682	9.75929	9.73384	9.72505	9.71096	9.66154	9.73498	9.7529	9.71801	9.7514	9.64755	9.66982	9.76311	9.69571	9.71518	9.69801	9.72906	9.74097	9.67863	9.61541	9.62016	9.67102	9.66731	9.71586	9.72208	9.67517	9.61328	9.71602	9.74639	9.71051	9.68379	9.76352	9.71532	9.69731	9.72629	9.75475	9.67179	9.72492	9.79646	9.72152
			standard_deviation	3.10999	3.11921	3.10996	3.10072	3.10904	3.111	3.11297	3.11081	3.11383	3.10398	3.11561	3.11055	3.11577	3.11628	3.11658	3.11412	3.10322	3.11734	3.1243	3.11246	3.11361	3.1088	3.11594	3.11544	3.10596	3.11647	3.10446	3.11522	3.12048	3.11329	3.11934	3.1129	3.1205	3.1039	3.11792	3.11726	3.12025	3.10484	3.11684	3.102	3.12172	3.12026	3.11409	3.11733	3.13248	3.11432	3.11626	3.11631	3.11212	3.1152	3.13049	3.10706	3.11408	3.11564	3.11904	3.12201	3.10047	3.11229	3.11062	3.1201	3.11622	3.11262	3.11173	3.10266	3.1104	3.12644	3.1127	3.11019	3.11992	3.12562	3.12136	3.11885	3.12045	3.11195	3.12618	3.12496	3.10811	3.11126	3.1254	3.1157	3.10634	3.11494	3.12146	3.10041	3.10453	3.11127	3.1115	3.108	3.10553	3.10324	3.12729	3.13655	3.18387	2.90799	3.12236	2.95426	3.01056	3.14693	3.22299	3.08394	3.06679	3.09017	3.3598	2.97445	2.78346	2.68253	3.0141	3.01024	3.24511	3.01784	3.11559	3.11512	3.12178	3.12056	3.11598	3.11156	3.12116	3.11475	3.11857	3.11824	3.12522	3.11855	3.12017	3.1071	3.11668	3.10795	3.12469	3.10937	3.11472	3.10609	3.10587	3.11462	3.12239	3.11143	3.12396	3.11793	3.11812	3.10899	3.10391	3.11626	3.11316	3.10606	3.10788	3.1266	3.10862	3.10063	3.1125	3.1089	3.1142	3.10919	3.11499	3.11659	3.11041	3.10829	3.11131	3.10162	3.1172	3.11942	3.11747	3.11135	3.11493	3.11869	3.12069	3.11662	3.11522	3.11296	3.10506	3.1168	3.11966	3.11409	3.11942	3.10281	3.10638	3.12129	3.11052	3.11365	3.11089	3.11586	3.11776	3.10779	3.09765	3.09841	3.10658	3.10598	3.11374	3.11474	3.10724	3.09731	3.11377	3.11863	3.11289	3.10862	3.12136	3.11366	3.11079	3.11541	3.11996	3.10669	3.1152	3.1266	3.11465
			q-value	0.98259	0.98259	0.98259	0.98259	0.98259	0.98259	0.98259	0.98259	0.98259	0.98259	0.98259	0.98259	0.98259	1	0.98259	0.98259	0.98259	0.98259	0.98259	0.98259	0.98259	0.98259	0.98259	0.98259	0.98259	0.98259	0.98259	0.98259	0.98259	0.98259	0.98259	0.98259	1	0.98259	1	0.98259	0.98259	0.98259	0.98259	0.986612	0.98259	1	0.98259	0.98259	0.98259	0.98259	0.98259	0.98259	0.98259	0.98259	0.774426	0.98259	1	0.98259	0.98259	0.986612	0.98259	0.98259	0.98259	0.98259	0.98259	0.514371	0.98259	0.98259	0.986612	0.98259	0.98259	0.98259	0.98259	0.98259	0.98259	0.98259	0.98259	0.98259	0.774426	0.98259	0.98259	0.98259	0.774426	0.774426	0.98259	0.98259	0.774426	0.98259	0.98259	0.774426	0.98259	0.986612	0.98259	0.98259	0.986612	0.98259	0.98259	0.98259	0.98259	0.98259	0.98259	0.986605	0.98259	0.98259	0.98259	0.98259	0.774426	0.98259	0.98259	1	0.98259	0.986612	0.98259	0.98259	0.98259	0.98259	0.98259	0.98259	0.98259	0.98259	0.98259	0.98259	0.98259	0.986612	0.98259	1	0.98259	0.986612	0.98259	0.98259	0.98259	0.98259	0.986612	0.98259	1	0.98259	0.98259	0.98259	0.98259	0.98259	0.98259	1	0.98259	0.98259	0.774426	0.98259	0.98259	0.98259	0.98259	0.98259	0.98259	0.98259	0.98259	0.98259	0.98259	0.98259	0.986612	0.98259	0.986612	0.98259	0.98259	0.774426	0.98259	0.98259	0.98259	0.98259	0.98259	0.98259	0.98259	0.98259	0.98259	0.0403049	1	0.98259	0.98259	0.98259	0.98259	0.98259	0.98259	0.98259	0.98259	0.98259	0.98259	0.98259	0.98259	0.98259	0.98259	0.98259	0.98259	0.986612	0.98259	0.98259	0.98259	0.98259	1	1	0.98259	1	0.98259	0.98259	0.98259	0.98259	0.98259	0.98259	0.98259
		union	observed_mutation_count	41	57	47	41	50	39	47	37	55	49	43	57	47	32	48	57	56	42	55	48	45	48	41	45	37	56	52	47	54	49	51	51	54	49	50	41	42	48	41	38	41	44	45	43	47	47	44	45	40	46	66	40	46	49	49	55	50	41	51	51	39	58	53	61	43	41	59	48	48	50	51	46	58	56	62	55	59	52	59	51	41	51	46	54	51	50	47	47	47	51	47	62	50	48	39	34	39	49	51	57	34	42	45	53	48	36	43	46	45	53	39	53	66	49	43	44	50	53	40	45	43	34	47	47	43	47	60	47	42	51	44	48	60	39	50	41	38	49	46	49	50	56	49	46	45	51	48	49	59	44	52	44	46	64	45	46	51	64	38	47	48	46	42	57	40	49	50	65	39	46	43	52	48	46	44	43	49	49	45	39	54	57	40	47	49	37	41	51	59	58	36	24	57	33	47	49	40	45	36	48	39
			expected_mutation_count	47.3038	47.1684	47.1119	47.1328	47.1995	47.2424	47.1957	47.1637	47.2551	47.1955	47.1607	47.2488	47.4427	47.3581	47.3795	47.3695	47.2442	47.3799	47.4411	47.2132	47.263	47.2938	47.3415	47.2598	47.2924	47.4559	47.3532	47.431	47.3349	47.3944	47.2477	47.2375	47.1484	47.137	47.3784	47.2989	47.4397	47.4385	47.3701	47.4272	47.4281	47.4183	47.3661	47.2094	47.3816	47.4232	47.3874	47.4467	47.4952	47.5193	47.4242	47.4433	47.5113	47.4451	47.4241	47.3461	47.2315	47.356	47.6329	47.5253	47.4292	47.4933	47.3778	47.2263	47.2977	47.4407	47.3279	47.3376	47.2638	47.4799	47.3767	47.2945	47.4132	47.3614	47.2869	47.3259	47.2919	47.333	47.4509	47.4168	47.1371	47.1293	46.9663	47.1296	47.1654	47.0714	47.195	47.3566	47.1372	47.2846	47.6384	47.778	48.0237	45.0406	43.2937	40.0572	42.6514	48.7013	49.4199	45.7522	43.0137	45.4903	46.005	42.0492	37.2283	40.1112	42.3345	44.9971	46.6421	46.8129	48.0288	47.8129	47.8068	47.3205	47.2116	47.4108	47.6345	47.3716	47.3817	47.4851	47.4951	47.4687	47.4783	47.4425	47.4858	47.4846	47.9881	47.7758	47.589	47.545	47.6117	47.5121	47.4136	47.4229	47.5882	47.6807	47.7205	47.6811	47.3225	47.1168	47.3377	47.2483	47.2687	47.5088	47.3997	47.2398	47.2143	47.3946	47.4582	47.25	47.1473	47.4332	47.4503	47.5957	47.7308	47.4037	47.2754	47.4998	47.6376	47.5339	47.441	47.4594	47.3593	47.1239	47.1395	47.3259	47.1627	47.348	47.3584	47.4764	47.4679	47.3016	47.3497	47.0614	47.137	47.2199	47.1339	47.488	47.4314	47.3784	47.4068	47.332	47.0747	47.1144	47.1602	47.1957	47.4114	47.2555	47.1891	47.3503	47.4249	47.341	47.4061	47.2358	47.1878	47.2767	47.2459	47.2739	47.2809	47.2331	47.1144
			standard_deviation	6.87117	6.86134	6.85723	6.85876	6.86359	6.86671	6.86331	6.861	6.86762	6.86331	6.86078	6.86716	6.88121	6.87509	6.87665	6.87592	6.86684	6.87667	6.88111	6.86459	6.8682	6.87044	6.8739	6.86797	6.87033	6.88217	6.87473	6.88036	6.87341	6.87772	6.86709	6.86634	6.85989	6.85906	6.87656	6.87081	6.881	6.88091	6.87596	6.88009	6.88016	6.87945	6.87566	6.86432	6.87681	6.87982	6.8772	6.8815	6.88502	6.88676	6.87988	6.88127	6.8862	6.8814	6.87987	6.87422	6.86592	6.87495	6.89497	6.88719	6.88024	6.88488	6.87652	6.86554	6.87072	6.88108	6.87291	6.87362	6.86826	6.88391	6.87644	6.87049	6.87908	6.87533	6.86992	6.87276	6.8703	6.87327	6.88179	6.87934	6.85907	6.85851	6.84665	6.85851	6.86113	6.8543	6.86326	6.875	6.85908	6.86974	6.89534	6.90545	6.92312	6.70524	6.57408	6.32387	6.52503	6.97178	7.02286	6.7578	6.55274	6.73849	6.77674	6.47948	6.09711	6.32841	6.50097	6.70209	6.82312	6.83562	6.92348	6.90798	6.90754	6.87241	6.86449	6.87891	6.89509	6.87608	6.87681	6.88431	6.88502	6.88312	6.88381	6.88122	6.88435	6.88427	6.92058	6.90528	6.89178	6.88862	6.89343	6.88623	6.87912	6.8798	6.89175	6.89841	6.90128	6.89845	6.87253	6.8576	6.87363	6.86713	6.86862	6.88601	6.87812	6.86654	6.86467	6.87775	6.88235	6.86728	6.85981	6.88053	6.88176	6.89227	6.90204	6.87841	6.86911	6.88536	6.89531	6.88782	6.8811	6.88243	6.87519	6.85811	6.85924	6.87277	6.86094	6.87438	6.87512	6.88366	6.88304	6.87101	6.8745	6.85357	6.85908	6.86508	6.85884	6.8845	6.8804	6.87657	6.87863	6.87322	6.85454	6.85742	6.86075	6.86333	6.87896	6.86767	6.86285	6.87453	6.87992	6.87385	6.87858	6.86623	6.86275	6.86919	6.86697	6.869	6.86949	6.86603	6.85742
			q-value	0.973477	0.715173	0.938372	0.973477	0.938372	0.973477	0.938372	0.97513	0.877349	0.938372	0.96511	0.715173	0.938372	0.997337	0.938372	0.715173	0.797539	0.973477	0.877349	0.938372	0.955275	0.938372	0.973477	0.955275	0.97513	0.797539	0.938372	0.938372	0.938372	0.938372	0.938372	0.938372	0.938372	0.938372	0.938372	0.973477	0.973477	0.938372	0.973477	0.97513	0.973477	0.96511	0.955275	0.96511	0.938372	0.938372	0.96511	0.955275	0.973477	0.938372	0.538999	0.973477	0.938372	0.938372	0.938372	0.877349	0.938372	0.973477	0.938372	0.938372	0.973477	0.715173	0.938372	0.67103	0.96511	0.973477	0.67103	0.938372	0.938372	0.938372	0.938372	0.938372	0.715173	0.797539	0.67103	0.877349	0.67103	0.938372	0.67103	0.938372	0.973477	0.938372	0.938372	0.938372	0.938372	0.938372	0.938372	0.938372	0.938372	0.938372	0.938372	0.67103	0.938372	0.938372	0.96511	0.973477	0.96511	0.938372	0.938372	0.67103	0.97513	0.96511	0.938372	0.67103	0.67103	0.96511	0.938372	0.938372	0.943469	0.938372	0.97513	0.938372	0.538999	0.938372	0.96511	0.96511	0.938372	0.938372	0.973477	0.955275	0.96511	0.997337	0.938372	0.938372	0.96511	0.938372	0.67103	0.938372	0.973477	0.938372	0.96511	0.938372	0.67103	0.973477	0.938372	0.973477	0.97513	0.938372	0.938372	0.938372	0.938372	0.797539	0.938372	0.938372	0.955275	0.938372	0.938372	0.938372	0.67103	0.96511	0.938372	0.96511	0.938372	0.538999	0.96511	0.938372	0.938372	0.538999	0.97513	0.938372	0.938372	0.938372	0.973477	0.715173	0.973477	0.938372	0.938372	0.538999	0.973477	0.938372	0.96511	0.938372	0.938372	0.938372	0.96511	0.96511	0.938372	0.938372	0.955275	0.973477	0.938372	0.715173	0.973477	0.938372	0.938372	0.97513	0.973477	0.938372	0.67103	0.715173	0.98233	0.999998	0.715173	0.997337	0.938372	0.938372	0.973477	0.955275	0.98233	0.938372	0.973477
	BCL6/1	ATAC	observed_mutation_count	1	2	0	1	2	2	0	3	1	5	0	0	1	1	1	2	3	3	2	0	1	3	0	1	0	1	0	3	2	1	3	1	1	4	0	3	0	0	2	1	1	2	1	1	1	1	0	1	2	2	5	0	4	3	4	2	1	2	2	2	3	1	1	1	4	0	2	1	0	0	1	1	2	0	2	1	1	3	5	2	2	0	0	0	1	2	0	1	0	0	2	1	1	1	0	0	0	0	2	2	3	3	1	3	2	3	1	1	3	0	1	2	1	2	0	1	2	1	2	2	0	3	0	1	2	2	2	1	2	3	1	2	2	1	1	3	1	1	2	1	0	2	0	1	0	0	1	1	1	1	1	0	1	3	0	0	0	2	0	0	2	1	0	0	0	0	2	1	4	0	0	0	2	0	1	0	1	1	0	0	0	2	2	0	0	0	1	2	0	3	0	0	0	3	2	0	1	0	0	1	1
			expected_mutation_count	1.19417	1.18143	1.18891	1.21002	1.19411	1.1998	1.19861	1.20333	1.19281	1.18117	1.19181	1.18509	1.2001	1.2096	1.21009	1.20669	1.20501	1.20146	1.21397	1.2327	1.20675	1.21024	1.22148	1.19083	1.19662	1.21025	1.18391	1.20101	1.19027	1.18865	1.20259	1.21572	1.20742	1.19924	1.21071	1.2101	1.2022	1.20286	1.20753	1.2012	1.20745	1.23369	1.21696	1.21534	1.22595	1.2101	1.21156	1.22181	1.23038	1.20175	1.19475	1.18248	1.18953	1.21781	1.19732	1.19225	1.21773	1.22055	1.20145	1.18945	1.17631	1.19999	1.17704	1.16482	1.17913	1.17451	1.21857	1.20196	1.2118	1.19758	1.20582	1.21286	1.22742	1.22346	1.19956	1.18058	1.17956	1.19344	1.21143	1.21003	1.21145	1.22241	1.21443	1.20073	1.20554	1.19641	1.20495	1.17423	1.17381	1.1846	1.22007	1.15131	1.24159	1.17183	1.1221	1.26289	0.975436	0.898011	1.26219	1.28183	1.31372	1.29288	1.3057	0.911762	1.1295	1.11608	1.0751	1.2372	1.25513	1.21631	1.20085	1.20549	1.20243	1.22286	1.20323	1.18633	1.21551	1.21123	1.20806	1.20235	1.20076	1.20186	1.21243	1.18138	1.19514	1.20401	1.20844	1.19407	1.18257	1.17673	1.1995	1.19413	1.18653	1.19477	1.18646	1.21597	1.20582	1.20241	1.19709	1.19513	1.21297	1.20904	1.2056	1.18964	1.17365	1.196	1.18464	1.20659	1.21922	1.20043	1.1989	1.18479	1.17937	1.19545	1.21907	1.20927	1.18636	1.18514	1.19807	1.1903	1.18106	1.19883	1.20787	1.18833	1.18057	1.19831	1.21508	1.18505	1.18485	1.21005	1.20097	1.21488	1.2016	1.19477	1.19537	1.20104	1.20219	1.1741	1.19729	1.19832	1.18651	1.20315	1.22307	1.21054	1.20059	1.21216	1.22281	1.22001	1.21278	1.20638	1.18736	1.16305	1.20119	1.19109	1.2057	1.20464	1.19202	1.19458	1.1776	1.17944	1.21152
			standard_deviation	1.09168	1.08584	1.08926	1.09887	1.09164	1.09422	1.09369	1.09585	1.09105	1.08573	1.0906	1.08752	1.09437	1.09867	1.0989	1.09737	1.09659	1.09499	1.10066	1.1091	1.0974	1.09897	1.10405	1.09015	1.09279	1.09899	1.08698	1.09479	1.08989	1.08915	1.0955	1.10144	1.09769	1.09397	1.09919	1.09889	1.09531	1.09562	1.09775	1.09487	1.09771	1.10953	1.10201	1.10128	1.10606	1.09891	1.09957	1.1042	1.10805	1.09512	1.09193	1.08632	1.08955	1.10239	1.09309	1.09079	1.10236	1.10364	1.09498	1.08951	1.08349	1.09434	1.08383	1.07821	1.08481	1.08267	1.10274	1.09521	1.09968	1.09322	1.09697	1.10016	1.10672	1.10493	1.09412	1.08546	1.08498	1.09135	1.09952	1.09887	1.09952	1.10446	1.10087	1.09467	1.09684	1.09268	1.09657	1.08253	1.08235	1.08729	1.10341	1.07196	1.11308	1.08144	1.05833	1.12264	0.986833	0.946923	1.12231	1.13097	1.14495	1.13585	1.14147	0.954137	1.06179	1.05548	1.03593	1.11115	1.11911	1.10173	1.09472	1.09681	1.09543	1.10467	1.09579	1.08809	1.10136	1.09942	1.09798	1.09539	1.09466	1.09517	1.09997	1.08582	1.09212	1.09615	1.09816	1.09164	1.08637	1.08368	1.09409	1.09167	1.08819	1.09195	1.08815	1.10157	1.09697	1.09543	1.093	1.09211	1.10022	1.09843	1.09687	1.0896	1.08227	1.0925	1.08731	1.09732	1.10303	1.09452	1.09382	1.08736	1.0849	1.09226	1.10297	1.09854	1.0881	1.08754	1.09345	1.08991	1.08569	1.0938	1.0979	1.08901	1.08545	1.09354	1.10116	1.0875	1.08742	1.09889	1.09477	1.10107	1.09504	1.09194	1.09222	1.0948	1.09532	1.08248	1.09309	1.09357	1.08816	1.09576	1.10477	1.0991	1.09459	1.09982	1.10465	1.10337	1.10012	1.09722	1.08857	1.07738	1.09487	1.09025	1.09692	1.09643	1.09068	1.09186	1.0841	1.08494	1.09954
			q-value	0.967028	0.967028	0.967028	0.967028	0.967028	0.967028	0.967028	0.967028	0.967028	0.459162	0.967028	0.967028	0.967028	0.967028	0.967028	0.967028	0.967028	0.967028	0.967028	0.967028	0.967028	0.967028	0.967028	0.967028	0.967028	0.967028	0.967028	0.967028	0.967028	0.967028	0.967028	0.967028	0.967028	0.967028	0.967028	0.967028	0.967028	0.967028	0.967028	0.967028	0.967028	0.967028	0.967028	0.967028	0.967028	0.967028	0.967028	0.967028	0.967028	0.967028	0.459162	0.967028	0.967028	0.967028	0.967028	0.967028	0.967028	0.967028	0.967028	0.967028	0.967028	0.967028	0.967028	0.967028	0.967028	0.967028	0.967028	0.967028	0.967028	0.967028	0.967028	0.967028	0.967028	0.967028	0.967028	0.967028	0.967028	0.967028	0.459162	0.967028	0.967028	0.967028	0.967028	0.967028	0.967028	0.967028	0.967028	0.967028	0.967028	0.967028	0.967028	0.967028	0.967028	0.967028	0.967028	0.967028	0.967028	0.967028	0.967028	0.967028	0.967028	0.967028	0.967028	0.967028	0.967028	0.967028	0.967028	0.967028	0.967028	0.967028	0.967028	0.967028	0.967028	0.967028	0.967028	0.967028	0.967028	0.967028	0.967028	0.967028	0.967028	0.967028	0.967028	0.967028	0.967028	0.967028	0.967028	0.967028	0.967028	0.967028	0.967028	0.967028	0.967028	0.967028	0.967028	0.967028	0.967028	0.967028	0.967028	0.967028	0.967028	0.967028	0.967028	0.967028	0.967028	0.967028	0.967028	0.967028	0.967028	0.967028	0.967028	0.967028	0.967028	0.967028	0.967028	0.967028	0.967028	0.967028	0.967028	0.967028	0.967028	0.967028	0.967028	0.967028	0.967028	0.967028	0.967028	0.967028	0.967028	0.967028	0.967028	0.967028	0.967028	0.967028	0.967028	0.967028	0.967028	0.967028	0.967028	0.967028	0.967028	0.967028	0.967028	0.967028	0.967028	0.967028	0.967028	0.967028	0.967028	0.967028	0.967028	0.967028	0.967028	0.967028	0.967028	0.967028	0.967028	0.967028	0.967028	0.967028	0.967028
		DNase	observed_mutation_count	1	2	1	0	2	1	1	2	1	2	2	1	1	1	3	1	2	1	2	4	1	0	3	1	3	0	1	3	1	1	1	3	1	3	0	2	1	1	3	0	0	2	3	3	1	1	0	2	4	3	5	2	2	3	3	0	1	3	4	2	1	1	2	0	2	1	2	0	3	0	3	2	1	2	1	3	2	2	5	1	5	3	2	2	0	2	1	1	3	0	2	2	2	3	0	1	1	1	6	2	1	1	2	2	1	3	1	2	4	2	2	3	3	2	0	2	7	1	1	0	1	1	0	1	6	2	0	2	3	2	0	1	3	0	2	4	2	3	2	4	1	3	3	3	1	3	4	2	2	1	2	2	3	5	1	1	1	1	2	2	1	1	1	3	1	1	3	4	3	1	4	4	3	0	2	2	2	1	1	1	3	2	3	2	2	3	1	1	1	6	0	0	2	2	1	3	1	3	0	3	1
			expected_mutation_count	1.85164	1.85739	1.84981	1.84542	1.84253	1.8544	1.84178	1.84307	1.83214	1.80836	1.84011	1.84698	1.86153	1.87244	1.84468	1.84813	1.83193	1.84414	1.8477	1.87304	1.90038	1.87088	1.85715	1.84393	1.84868	1.86552	1.87303	1.86072	1.84367	1.85574	1.84723	1.84898	1.82573	1.85273	1.84716	1.85255	1.84803	1.86446	1.84373	1.85977	1.87076	1.83278	1.8541	1.8677	1.8628	1.84715	1.86248	1.87232	1.90841	1.91504	1.90332	1.85841	1.82614	1.87382	1.86879	1.8649	1.8641	1.86613	1.84928	1.83882	1.82273	1.86084	1.84816	1.83392	1.85691	1.87507	1.87394	1.86209	1.86558	1.85992	1.86284	1.86592	1.8861	1.8763	1.86555	1.86177	1.83267	1.82003	1.84319	1.84433	1.84311	1.85653	1.87788	1.90203	1.8506	1.84095	1.85124	1.83342	1.83608	1.85511	1.88513	1.80665	1.83263	1.93766	1.89928	1.80979	1.36137	1.31708	1.91007	1.955	1.90984	2.1383	2.03768	1.344	1.64722	1.65137	1.601	1.9014	1.94852	1.90067	1.84497	1.86938	1.85634	1.87496	1.8881	1.84008	1.84832	1.83901	1.84239	1.85404	1.84942	1.82735	1.85713	1.85273	1.82381	1.85552	1.84055	1.84771	1.85595	1.84201	1.83016	1.82364	1.832	1.84219	1.84762	1.8526	1.86847	1.87914	1.84983	1.85635	1.85556	1.81928	1.83182	1.84338	1.86651	1.86225	1.85526	1.866	1.87006	1.85057	1.85911	1.84396	1.84277	1.84871	1.82938	1.84446	1.83464	1.83201	1.82832	1.82533	1.84694	1.87791	1.86236	1.83772	1.83049	1.84374	1.83404	1.82046	1.82576	1.82674	1.85078	1.84836	1.82296	1.83685	1.84709	1.81685	1.84099	1.86541	1.86273	1.85358	1.83167	1.8857	1.87924	1.86714	1.86687	1.85847	1.84506	1.81024	1.82354	1.83402	1.8152	1.81681	1.84667	1.86394	1.8318	1.83638	1.83369	1.819	1.81982	1.83847	1.84963
			standard_deviation	1.35944	1.36155	1.35876	1.35715	1.35609	1.36045	1.35582	1.35629	1.35228	1.34349	1.35521	1.35773	1.36305	1.36703	1.35688	1.35815	1.35219	1.35669	1.35799	1.36725	1.37718	1.36647	1.36145	1.35662	1.35836	1.36451	1.36725	1.36276	1.35652	1.36094	1.35781	1.35846	1.34991	1.35984	1.3578	1.35978	1.35811	1.36413	1.35653	1.36241	1.36643	1.35252	1.36033	1.36531	1.36353	1.35779	1.3634	1.36699	1.38008	1.38247	1.37824	1.36192	1.35006	1.36753	1.3657	1.36428	1.36399	1.36474	1.35857	1.35474	1.34881	1.3628	1.35816	1.35293	1.36137	1.36799	1.36758	1.36326	1.36453	1.36246	1.36352	1.36466	1.372	1.36844	1.36452	1.36314	1.35247	1.34781	1.35634	1.35676	1.35631	1.36123	1.36903	1.37777	1.35906	1.35552	1.35929	1.35275	1.35373	1.36071	1.37165	1.34288	1.35245	1.39062	1.37684	1.34408	1.16596	1.14685	1.38073	1.39685	1.38066	1.46076	1.42603	1.1585	1.28241	1.28401	1.26424	1.37757	1.39447	1.37729	1.357	1.36592	1.36115	1.36796	1.37273	1.3552	1.35823	1.3548	1.35605	1.36032	1.35862	1.35051	1.36145	1.35984	1.34921	1.36086	1.35537	1.35799	1.36102	1.3559	1.35154	1.34914	1.35222	1.35597	1.35797	1.35979	1.36558	1.36947	1.35878	1.36116	1.36088	1.34753	1.35216	1.35642	1.36488	1.36332	1.36075	1.36467	1.36616	1.35904	1.36217	1.35662	1.35618	1.35837	1.35126	1.35681	1.3532	1.35223	1.35087	1.34976	1.35771	1.36902	1.36336	1.35433	1.35167	1.35654	1.35297	1.34796	1.34993	1.35028	1.35912	1.35824	1.34889	1.354	1.35778	1.34663	1.35554	1.36448	1.3635	1.36015	1.3521	1.37185	1.36951	1.3651	1.365	1.36194	1.35703	1.34418	1.3491	1.35296	1.34603	1.34663	1.35761	1.36393	1.35215	1.35383	1.35284	1.34742	1.34773	1.35461	1.3587
			q-value	0.968027	0.968027	0.968027	0.980765	0.968027	0.968027	0.968027	0.968027	0.968027	0.968027	0.968027	0.968027	0.968027	0.968027	0.968027	0.968027	0.968027	0.968027	0.968027	0.968027	0.968027	0.980765	0.968027	0.968027	0.968027	0.980765	0.968027	0.968027	0.968027	0.968027	0.968027	0.968027	0.968027	0.968027	0.980765	0.968027	0.968027	0.968027	0.968027	0.980765	0.980765	0.968027	0.968027	0.968027	0.968027	0.968027	0.980765	0.968027	0.968027	0.968027	0.968027	0.968027	0.968027	0.968027	0.968027	0.980765	0.968027	0.968027	0.968027	0.968027	0.968027	0.968027	0.968027	0.980765	0.968027	0.968027	0.968027	0.980765	0.968027	0.980765	0.968027	0.968027	0.968027	0.968027	0.968027	0.968027	0.968027	0.968027	0.968027	0.968027	0.968027	0.968027	0.968027	0.968027	0.980765	0.968027	0.968027	0.968027	0.968027	0.980765	0.968027	0.968027	0.968027	0.968027	0.980765	0.968027	0.968027	0.968027	0.706844	0.968027	0.968027	0.980765	0.968027	0.968027	0.968027	0.968027	0.968027	0.968027	0.968027	0.968027	0.968027	0.968027	0.968027	0.968027	0.980765	0.968027	0.360216	0.968027	0.968027	0.980765	0.968027	0.968027	0.980765	0.968027	0.706844	0.968027	0.980765	0.968027	0.968027	0.968027	0.980765	0.968027	0.968027	0.980765	0.968027	0.968027	0.968027	0.968027	0.968027	0.968027	0.968027	0.968027	0.968027	0.968027	0.968027	0.968027	0.968027	0.968027	0.968027	0.968027	0.968027	0.968027	0.968027	0.968027	0.968027	0.968027	0.968027	0.968027	0.968027	0.968027	0.968027	0.968027	0.968027	0.968027	0.968027	0.968027	0.968027	0.968027	0.968027	0.968027	0.968027	0.968027	0.968027	0.980765	0.968027	0.968027	0.968027	0.968027	0.968027	0.968027	0.968027	0.968027	0.968027	0.968027	0.968027	0.968027	0.968027	0.968027	0.968027	0.706844	0.980765	0.980765	0.968027	0.968027	0.968027	0.968027	0.968027	0.968027	0.980765	0.968027	0.968027
		intersection	observed_mutation_count	0	1	0	0	1	0	0	1	0	2	0	0	0	1	1	1	0	0	0	0	0	0	0	0	0	0	0	1	1	0	1	1	1	3	0	1	0	0	1	0	0	2	1	1	0	0	0	1	0	1	4	0	1	2	1	0	0	2	1	1	0	0	0	0	0	0	0	0	0	0	1	1	1	0	1	0	0	1	2	0	1	0	0	0	0	1	0	0	0	0	1	0	0	1	0	0	0	0	0	1	0	1	0	0	0	1	0	1	1	0	0	1	0	1	0	0	2	0	1	0	0	0	0	1	1	1	0	0	2	2	0	1	1	0	1	2	0	1	1	1	0	0	0	1	0	0	1	0	0	1	1	0	0	2	0	0	0	0	0	0	0	0	0	0	0	0	1	1	3	0	0	0	2	0	0	0	0	0	0	0	0	1	1	0	0	0	0	0	0	1	0	0	0	0	0	0	0	0	0	1	0
			expected_mutation_count	0.4395	0.429921	0.438247	0.442596	0.431095	0.437372	0.430134	0.438834	0.440129	0.428811	0.431704	0.429768	0.437617	0.446195	0.448145	0.430187	0.421242	0.429931	0.430739	0.449925	0.444414	0.425259	0.438091	0.443382	0.430699	0.436671	0.429201	0.435811	0.426702	0.429659	0.424708	0.442368	0.425643	0.439005	0.443204	0.43668	0.434261	0.44153	0.437365	0.446437	0.442728	0.430978	0.438776	0.445339	0.444053	0.42198	0.426667	0.445208	0.458406	0.444636	0.432675	0.435618	0.428617	0.437138	0.4323	0.429767	0.433888	0.450528	0.432146	0.449651	0.427471	0.44175	0.427878	0.423747	0.426949	0.427022	0.45158	0.446384	0.438453	0.428856	0.42375	0.436547	0.448574	0.437756	0.437993	0.416381	0.427732	0.426573	0.445682	0.432043	0.43879	0.448536	0.443029	0.433421	0.437995	0.435712	0.448771	0.42316	0.422291	0.420041	0.442187	0.410495	0.461546	0.419135	0.373338	0.523506	0.389156	0.3339	0.417227	0.492732	0.542381	0.429189	0.446108	0.346518	0.415196	0.412874	0.392816	0.429934	0.449137	0.44698	0.43276	0.429922	0.427607	0.432255	0.42587	0.427395	0.436458	0.434141	0.43398	0.432225	0.436147	0.41844	0.441042	0.437878	0.44429	0.436292	0.436715	0.437329	0.430454	0.423645	0.431742	0.432849	0.42247	0.42835	0.439567	0.450654	0.44053	0.440827	0.420986	0.429321	0.45074	0.43291	0.439984	0.431553	0.435761	0.428582	0.4245	0.44579	0.434474	0.432086	0.440631	0.427302	0.430677	0.434113	0.435487	0.435862	0.42663	0.428264	0.436311	0.440489	0.422301	0.435125	0.443761	0.447682	0.433857	0.426807	0.430172	0.431204	0.430367	0.443032	0.446702	0.443108	0.44606	0.435837	0.432423	0.434314	0.423748	0.426789	0.446006	0.437439	0.416751	0.453287	0.432651	0.439054	0.437257	0.434374	0.442568	0.44237	0.433609	0.435946	0.442652	0.433951	0.431032	0.428867	0.436686	0.437215	0.444367	0.431499	0.425721	0.433519	0.44782
			standard_deviation	0.662241	0.654999	0.661296	0.664555	0.655883	0.660632	0.655166	0.661744	0.662704	0.654145	0.656358	0.654878	0.66082	0.66724	0.668701	0.655203	0.648366	0.655003	0.655616	0.670025	0.665927	0.65145	0.661176	0.665144	0.655588	0.660105	0.654441	0.65946	0.652547	0.654798	0.651019	0.664394	0.65174	0.661864	0.665015	0.660112	0.658288	0.663758	0.660627	0.667428	0.664657	0.6558	0.661695	0.666609	0.665647	0.648931	0.652527	0.666515	0.676285	0.666083	0.657081	0.659311	0.654005	0.660459	0.656793	0.654871	0.658001	0.670481	0.656687	0.66982	0.653128	0.663932	0.653435	0.650291	0.65274	0.65279	0.67125	0.667386	0.661449	0.654184	0.65029	0.660013	0.669015	0.660922	0.661104	0.644633	0.653326	0.652452	0.66687	0.656603	0.661708	0.668994	0.664882	0.657661	0.661107	0.659375	0.669166	0.649833	0.649164	0.647434	0.664253	0.640061	0.67861	0.646753	0.610478	0.722637	0.623245	0.577386	0.645291	0.701096	0.735515	0.654458	0.667224	0.588175	0.643719	0.641919	0.626157	0.65502	0.669433	0.667838	0.657157	0.654998	0.653237	0.656769	0.651903	0.653072	0.659948	0.658193	0.658073	0.656746	0.659713	0.646217	0.663396	0.661016	0.665831	0.659826	0.660141	0.660607	0.655394	0.650208	0.65637	0.657227	0.649312	0.653796	0.662282	0.670565	0.663005	0.663235	0.648166	0.654542	0.670641	0.657259	0.662604	0.656235	0.659424	0.653976	0.650868	0.666948	0.658443	0.656635	0.663086	0.652996	0.655574	0.658177	0.659215	0.6595	0.652486	0.653733	0.659839	0.662979	0.649181	0.658938	0.665426	0.668355	0.65798	0.652621	0.655185	0.655973	0.655331	0.664883	0.667628	0.664938	0.667147	0.659467	0.656897	0.658321	0.650287	0.652609	0.667104	0.660692	0.6449	0.672519	0.65706	0.661891	0.660541	0.658365	0.664538	0.664378	0.657789	0.659558	0.664607	0.658054	0.655836	0.65419	0.660118	0.660515	0.665882	0.656194	0.651795	0.657727	0.668449
			q-value	0.969601	0.969601	0.969601	0.969601	0.969601	0.969601	0.969601	0.969601	0.969601	0.969601	0.969601	0.969601	0.969601	0.969601	0.969601	0.969601	0.969601	0.969601	0.969601	0.969601	0.969601	0.969601	0.969601	0.969601	0.969601	0.969601	0.969601	0.969601	0.969601	0.969601	0.969601	0.969601	0.969601	0.518782	0.969601	0.969601	0.969601	0.969601	0.969601	0.969601	0.969601	0.969601	0.969601	0.969601	0.969601	0.969601	0.969601	0.969601	0.969601	0.969601	0.00810788	0.969601	0.969601	0.969601	0.969601	0.969601	0.969601	0.969601	0.969601	0.969601	0.969601	0.969601	0.969601	0.969601	0.969601	0.969601	0.969601	0.969601	0.969601	0.969601	0.969601	0.969601	0.969601	0.969601	0.969601	0.969601	0.969601	0.969601	0.969601	0.969601	0.969601	0.969601	0.969601	0.969601	0.969601	0.969601	0.969601	0.969601	0.969601	0.969601	0.969601	0.969601	0.969601	0.969601	0.969601	0.969601	0.969601	0.969601	0.969601	0.969601	0.969601	0.969601	0.969601	0.969601	0.969601	0.969601	0.969601	0.969601	0.969601	0.969601	0.969601	0.969601	0.969601	0.969601	0.969601	0.969601	0.969601	0.969601	0.969601	0.969601	0.969601	0.969601	0.969601	0.969601	0.969601	0.969601	0.969601	0.969601	0.969601	0.969601	0.969601	0.969601	0.969601	0.969601	0.969601	0.969601	0.969601	0.969601	0.969601	0.969601	0.969601	0.969601	0.969601	0.969601	0.969601	0.969601	0.969601	0.969601	0.969601	0.969601	0.969601	0.969601	0.969601	0.969601	0.969601	0.969601	0.969601	0.969601	0.969601	0.969601	0.969601	0.969601	0.969601	0.969601	0.969601	0.969601	0.969601	0.969601	0.518782	0.969601	0.969601	0.969601	0.969601	0.969601	0.969601	0.969601	0.969601	0.969601	0.969601	0.969601	0.969601	0.969601	0.969601	0.969601	0.969601	0.969601	0.969601	0.969601	0.969601	0.969601	0.969601	0.969601	0.969601	0.969601	0.969601	0.969601	0.969601	0.969601	0.969601	0.969601	0.969601
		union	observed_mutation_count	2	3	1	1	3	3	1	4	2	5	2	1	2	1	3	2	5	4	4	4	2	3	3	2	3	1	1	5	2	2	3	3	1	4	0	4	1	1	4	1	1	2	3	3	2	2	0	2	6	4	6	2	5	4	6	2	2	3	5	3	4	2	3	1	6	1	4	1	3	0	3	2	2	2	2	4	3	4	8	3	6	3	2	2	1	3	1	2	3	0	3	3	3	3	0	1	1	1	8	3	4	3	3	5	3	5	2	2	6	2	3	4	4	3	0	3	7	2	2	2	1	4	0	1	7	3	2	3	3	3	1	2	4	1	2	5	3	3	3	4	1	5	3	3	1	3	4	3	3	1	2	2	4	6	1	1	1	3	2	2	3	2	1	3	1	1	4	4	4	1	4	4	3	0	3	2	3	2	1	1	3	3	4	2	2	3	2	3	1	8	0	0	2	5	3	3	2	3	0	3	2
			expected_mutation_count	2.60851	2.60949	2.60498	2.61497	2.60086	2.61158	2.60833	2.6134	2.59389	2.56434	2.60176	2.60257	2.61824	2.63162	2.60985	2.62196	2.61583	2.62629	2.62986	2.65032	2.66373	2.65401	2.63401	2.59195	2.59987	2.63421	2.63397	2.63311	2.60633	2.62437	2.62159	2.62525	2.59585	2.61728	2.61779	2.62451	2.61805	2.62717	2.61553	2.61185	2.6427	2.63427	2.62605	2.63322	2.64455	2.63753	2.64569	2.65493	2.66829	2.66129	2.66547	2.6078	2.59134	2.65176	2.62961	2.6289	2.63844	2.64263	2.61204	2.58179	2.56115	2.62052	2.5946	2.57594	2.6103	2.61503	2.63439	2.61943	2.64229	2.63383	2.63738	2.64336	2.66703	2.65156	2.62439	2.62165	2.58548	2.59048	2.61695	2.61595	2.61554	2.63113	2.64665	2.66673	2.61849	2.59595	2.60747	2.58491	2.58356	2.61763	2.66185	2.54424	2.60201	2.69541	2.66227	2.54161	1.95862	1.88322	2.76384	2.7472	2.67611	2.99591	2.89623	1.90957	2.36452	2.36254	2.2847	2.7035	2.7512	2.67991	2.61774	2.64046	2.62771	2.66684	2.66561	2.60886	2.63207	2.61726	2.61289	2.61463	2.61266	2.60191	2.63007	2.59548	2.57673	2.61699	2.61929	2.61508	2.60655	2.58843	2.59609	2.59484	2.60145	2.60438	2.59741	2.62441	2.63415	2.64158	2.6191	2.62079	2.61881	2.59097	2.5959	2.60008	2.60483	2.62295	2.61845	2.63231	2.64878	2.62356	2.62071	2.60102	2.59603	2.60861	2.61627	2.61854	2.5931	2.58908	2.59376	2.58218	2.60314	2.64044	2.62227	2.58119	2.5823	2.61591	2.61557	2.57932	2.58064	2.59556	2.61297	2.62169	2.58336	2.59337	2.60607	2.59116	2.6208	2.61394	2.60969	2.61476	2.59444	2.63843	2.66165	2.6426	2.63234	2.62756	2.62162	2.58566	2.60872	2.61379	2.55974	2.54491	2.60776	2.61993	2.60224	2.59986	2.5879	2.58386	2.57009	2.5898	2.61403
			standard_deviation	1.61352	1.61382	1.61242	1.6155	1.61115	1.61446	1.61346	1.61503	1.609	1.59983	1.61144	1.61168	1.61651	1.62062	1.61393	1.61766	1.61577	1.61899	1.62009	1.62636	1.63047	1.62749	1.62137	1.6084	1.61085	1.62144	1.62136	1.62109	1.61284	1.6184	1.61753	1.61866	1.6096	1.61622	1.61638	1.61844	1.61645	1.61926	1.61568	1.61454	1.62403	1.62144	1.61891	1.62112	1.62461	1.62244	1.62495	1.62778	1.63186	1.62972	1.631	1.6133	1.60821	1.62681	1.62001	1.61979	1.62272	1.62401	1.61461	1.60526	1.59884	1.61723	1.60922	1.60344	1.61408	1.61552	1.62148	1.61689	1.6239	1.62131	1.62239	1.62424	1.63147	1.62674	1.6184	1.61757	1.60639	1.60795	1.61612	1.61581	1.61568	1.62048	1.62525	1.63138	1.61659	1.60964	1.6132	1.60622	1.6058	1.61633	1.62989	1.59358	1.61149	1.64014	1.6301	1.59281	1.3985	1.37135	1.66083	1.65584	1.63433	1.72905	1.70009	1.38089	1.53642	1.53578	1.51023	1.64261	1.65696	1.63541	1.61637	1.62334	1.61943	1.63142	1.63105	1.61363	1.62077	1.61621	1.61487	1.61541	1.61479	1.61148	1.62016	1.60949	1.60369	1.61614	1.61684	1.61554	1.61291	1.60731	1.60968	1.6093	1.61133	1.61225	1.6101	1.61842	1.6214	1.62369	1.61679	1.6173	1.6167	1.60809	1.60962	1.61092	1.61238	1.61796	1.61657	1.62083	1.62588	1.61815	1.61727	1.61119	1.60966	1.61355	1.61591	1.61662	1.60876	1.6075	1.60896	1.60537	1.61186	1.62334	1.61776	1.60507	1.60541	1.61579	1.61569	1.60448	1.6049	1.60951	1.61489	1.61758	1.60573	1.60883	1.61277	1.60816	1.61731	1.6152	1.61388	1.61545	1.60916	1.62272	1.62983	1.624	1.62085	1.61938	1.61756	1.60644	1.61357	1.61514	1.59841	1.59377	1.61328	1.61703	1.61159	1.61084	1.60714	1.60589	1.60162	1.60774	1.61521
			q-value	0.972343	0.972343	0.972343	0.972343	0.972343	0.972343	0.972343	0.972343	0.972343	0.972343	0.972343	0.972343	0.972343	0.972343	0.972343	0.972343	0.972343	0.972343	0.972343	0.972343	0.972343	0.972343	0.972343	0.972343	0.972343	0.972343	0.972343	0.972343	0.972343	0.972343	0.972343	0.972343	0.972343	0.972343	0.990946	0.972343	0.972343	0.972343	0.972343	0.972343	0.972343	0.972343	0.972343	0.972343	0.972343	0.972343	0.990946	0.972343	0.972343	0.972343	0.972343	0.972343	0.972343	0.972343	0.972343	0.972343	0.972343	0.972343	0.972343	0.972343	0.972343	0.972343	0.972343	0.972343	0.972343	0.972343	0.972343	0.972343	0.972343	0.990946	0.972343	0.972343	0.972343	0.972343	0.972343	0.972343	0.972343	0.972343	0.472328	0.972343	0.972343	0.972343	0.972343	0.972343	0.972343	0.972343	0.972343	0.972343	0.972343	0.990946	0.972343	0.972343	0.972343	0.972343	0.990946	0.972343	0.972343	0.972343	0.472328	0.972343	0.972343	0.972343	0.972343	0.972343	0.972343	0.972343	0.972343	0.972343	0.972343	0.972343	0.972343	0.972343	0.972343	0.972343	0.990946	0.972343	0.789073	0.972343	0.972343	0.972343	0.972343	0.972343	0.990946	0.972343	0.789073	0.972343	0.972343	0.972343	0.972343	0.972343	0.972343	0.972343	0.972343	0.972343	0.972343	0.972343	0.972343	0.972343	0.972343	0.972343	0.972343	0.972343	0.972343	0.972343	0.972343	0.972343	0.972343	0.972343	0.972343	0.972343	0.972343	0.972343	0.972343	0.972343	0.972343	0.972343	0.972343	0.972343	0.972343	0.972343	0.972343	0.972343	0.972343	0.972343	0.972343	0.972343	0.972343	0.972343	0.972343	0.972343	0.972343	0.972343	0.972343	0.990946	0.972343	0.972343	0.972343	0.972343	0.972343	0.972343	0.972343	0.972343	0.972343	0.972343	0.972343	0.972343	0.972343	0.972343	0.972343	0.472328	0.990946	0.990946	0.972343	0.972343	0.972343	0.972343	0.972343	0.972343	0.990946	0.972343	0.972343
	BCL6/2	ATAC	observed_mutation_count	18	26	28	28	25	17	21	18	28	25	31	27	23	19	31	27	28	34	28	33	33	26	28	26	25	18	18	32	29	20	21	21	16	37	23	22	28	28	28	32	24	22	27	21	30	30	28	22	21	25	20	29	22	29	29	21	31	26	24	28	26	16	24	26	23	30	37	34	26	19	19	35	25	21	27	15	23	27	18	23	21	30	26	30	17	26	18	21	24	26	24	21	31	34	28	24	18	20	22	36	26	30	22	30	18	28	27	28	28	28	29	27	22	24	24	17	28	39	31	26	43	24	33	19	29	24	15	28	22	23	26	30	20	30	29	21	32	18	25	29	29	33	22	27	24	28	23	21	38	31	31	32	36	26	21	25	23	17	26	31	34	20	26	28	21	19	25	38	29	30	22	24	24	29	18	24	22	29	34	26	26	20	31	21	23	19	29	21	21	27	18	18	14	19	15	19	33	24	32	25	31
			expected_mutation_count	25.3868	25.5334	25.4971	25.4417	25.3864	25.5252	25.5433	25.4484	25.448	25.5353	25.5576	25.4695	25.5051	25.4954	25.3891	25.4595	25.4704	25.6376	25.5885	25.4652	25.6519	25.6194	25.5699	25.6601	25.4862	25.5439	25.4904	25.5468	25.4736	25.5687	25.5998	25.6155	25.5805	25.5552	25.5846	25.6217	25.6636	25.5689	25.5732	25.4941	25.5618	25.7007	25.7522	25.7468	25.65	25.6745	25.6778	25.591	25.6228	25.6415	25.6699	25.6194	25.6557	25.6443	25.576	25.5634	25.6024	25.7211	25.6581	25.6038	25.6542	25.7871	25.7416	25.6509	25.5796	25.6993	25.6926	25.736	25.643	25.6703	25.6549	25.5479	25.6385	25.6079	25.5948	25.6032	25.6001	25.7419	25.7145	25.7723	25.7107	25.7615	25.7817	25.7114	25.7453	25.6376	25.6757	25.6881	25.7158	25.6548	25.735	25.9158	25.5638	26.7531	26.0776	25.1687	25.3864	22.96	19.3249	26.8354	23.6133	27.4878	27.1406	28.6943	20.6463	23.1505	24.3688	25.5238	25.7579	25.7194	25.6555	25.662	25.6414	25.648	25.5505	25.6813	25.6438	25.6233	25.6036	25.7054	25.6721	25.6531	25.5214	25.6095	25.5898	25.5676	25.6604	25.6342	25.6832	25.6147	25.5568	25.5946	25.6443	25.592	25.5605	25.6211	25.5826	25.6686	25.702	25.6722	25.5846	25.6227	25.6851	25.6619	25.6922	25.6704	25.6238	25.6686	25.649	25.5808	25.6535	25.6394	25.4927	25.5882	25.7073	25.6545	25.5902	25.5404	25.6144	25.6878	25.4987	25.6135	25.6957	25.6083	25.5994	25.4977	25.6081	25.6757	25.5179	25.5911	25.6048	25.5857	25.5406	25.5708	25.5954	25.5068	25.5378	25.6029	25.5999	25.6126	25.6092	25.4925	25.5077	25.6519	25.5341	25.4677	25.6562	25.548	25.4757	25.5423	25.4804	25.5872	25.5235	25.4104	25.4518	25.57	25.5915	25.4543	25.5186	25.5188	25.4599
			standard_deviation	5.03329	5.04776	5.04419	5.03873	5.03326	5.04697	5.04875	5.03939	5.03934	5.04794	5.05015	5.04147	5.04499	5.04402	5.03353	5.04049	5.04156	5.05803	5.05321	5.04104	5.05944	5.05625	5.05136	5.06026	5.04312	5.04881	5.04354	5.04909	5.04187	5.05125	5.0543	5.05586	5.05242	5.04992	5.05283	5.05647	5.06059	5.05127	5.05169	5.0439	5.05059	5.06425	5.06929	5.06878	5.05925	5.06169	5.06201	5.05345	5.05658	5.05842	5.06123	5.05626	5.05983	5.05869	5.05199	5.05073	5.05456	5.06624	5.06006	5.05471	5.05966	5.07273	5.06828	5.05934	5.05232	5.06412	5.06347	5.06769	5.05856	5.06125	5.05975	5.0492	5.05814	5.05512	5.05383	5.05467	5.05435	5.06828	5.0656	5.07128	5.06522	5.07021	5.0722	5.06529	5.06862	5.05804	5.06179	5.06302	5.06573	5.05973	5.0676	5.08533	5.05076	5.16659	5.10119	5.01184	5.0334	4.7873	4.39265	5.17491	4.8548	5.23733	5.20428	5.35082	4.54005	4.80707	4.93164	5.04684	5.06985	5.06608	5.0598	5.06044	5.05841	5.05907	5.04946	5.06234	5.05865	5.05663	5.0547	5.06471	5.06143	5.05955	5.04659	5.05528	5.05334	5.05114	5.06029	5.05769	5.06254	5.05578	5.05008	5.05381	5.05868	5.05355	5.05044	5.05641	5.05263	5.06109	5.06438	5.06144	5.05282	5.05656	5.06271	5.06043	5.0634	5.06127	5.05668	5.06109	5.05916	5.05246	5.0596	5.05822	5.04375	5.05317	5.06489	5.05972	5.05339	5.04845	5.05575	5.06298	5.04435	5.05567	5.06375	5.05516	5.05428	5.04425	5.05515	5.0618	5.04625	5.05346	5.05482	5.05294	5.04849	5.05146	5.05389	5.04515	5.04821	5.05462	5.05431	5.05557	5.05525	5.04373	5.04524	5.05943	5.04785	5.04129	5.05986	5.0492	5.04209	5.04865	5.04255	5.05308	5.04679	5.03562	5.03972	5.05138	5.0535	5.03997	5.0463	5.04634	5.04051
			q-value	0.994991	0.974668	0.914063	0.914063	0.994991	0.994991	0.994991	0.994991	0.914063	0.994991	0.914063	0.974668	0.994991	0.994991	0.914063	0.974668	0.914063	0.914063	0.914063	0.914063	0.914063	0.974668	0.914063	0.974668	0.994991	0.994991	0.994991	0.914063	0.914063	0.994991	0.994991	0.994991	0.994991	0.709311	0.994991	0.994991	0.914063	0.914063	0.914063	0.914063	0.994991	0.994991	0.974668	0.994991	0.914063	0.914063	0.914063	0.994991	0.994991	0.994991	0.994991	0.914063	0.994991	0.914063	0.914063	0.994991	0.914063	0.974668	0.994991	0.914063	0.974668	0.994991	0.994991	0.974668	0.994991	0.914063	0.709311	0.914063	0.974668	0.994991	0.994991	0.914063	0.994991	0.994991	0.974668	0.994991	0.994991	0.974668	0.994991	0.994991	0.994991	0.914063	0.974668	0.914063	0.994991	0.974668	0.994991	0.994991	0.994991	0.974668	0.994991	0.994991	0.914063	0.914063	0.963456	0.994991	0.994991	0.994991	0.914063	0.914063	0.914063	0.914063	0.994991	0.974668	0.994991	0.914063	0.914063	0.914063	0.914063	0.914063	0.914063	0.974668	0.994991	0.994991	0.994991	0.994991	0.914063	0.681164	0.914063	0.974668	0.194144	0.994991	0.914063	0.994991	0.914063	0.994991	0.994991	0.914063	0.994991	0.994991	0.974668	0.914063	0.994991	0.914063	0.914063	0.994991	0.914063	0.994991	0.994991	0.914063	0.914063	0.914063	0.994991	0.974668	0.994991	0.914063	0.994991	0.994991	0.681164	0.914063	0.914063	0.914063	0.832987	0.974668	0.994991	0.994991	0.994991	0.994991	0.974668	0.914063	0.914063	0.994991	0.974668	0.914063	0.994991	0.994991	0.994991	0.681164	0.914063	0.914063	0.994991	0.994991	0.994991	0.914063	0.994991	0.994991	0.994991	0.914063	0.914063	0.974668	0.974668	0.994991	0.914063	0.994991	0.994991	0.994991	0.914063	0.994991	0.994991	0.974668	0.994991	0.994991	0.994991	0.994991	0.994991	0.994991	0.914063	0.994991	0.914063	0.994991	0.914063
		DNase	observed_mutation_count	42	36	47	38	40	40	46	52	43	34	46	40	28	40	45	45	34	34	40	43	44	41	39	44	35	42	34	46	39	32	40	44	43	51	44	31	41	53	47	53	37	52	50	38	41	48	36	38	34	50	42	51	45	53	51	32	43	34	47	35	44	46	44	32	33	46	51	50	41	33	45	46	34	46	37	38	43	58	28	39	45	56	50	44	41	43	39	40	44	44	48	32	49	41	52	41	37	36	22	46	44	34	47	56	37	36	48	37	44	41	44	44	44	49	36	47	48	54	40	37	61	49	49	40	46	51	37	46	41	45	32	42	42	32	43	41	36	41	41	47	39	49	48	37	43	39	46	37	44	55	54	44	53	37	50	45	36	37	28	42	50	39	35	55	39	32	41	51	47	45	49	58	38	47	36	49	39	46	42	36	45	38	39	28	44	42	47	42	39	44	40	44	43	33	34	36	46	40	57	32	51
			expected_mutation_count	41.929	41.8518	41.8207	41.8173	41.8979	41.9957	41.9847	41.7605	41.785	41.913	41.9873	41.9387	41.9161	41.9502	41.8668	41.9046	41.9538	42.0251	42.0191	41.9786	41.9547	41.9641	42.175	42.1289	42.0903	42.0965	42.0828	42.1421	42.1797	41.9364	42.0022	42.1397	42.0858	42.0311	42.1709	42.292	42.3713	42.223	42.1518	42.2505	42.2932	42.3291	42.2838	42.3296	42.2694	42.4016	42.3042	42.2111	42.4352	42.3602	42.3344	42.3457	42.3875	42.3311	42.3479	42.3489	42.3269	42.4862	42.4945	42.3683	42.518	42.4707	42.367	42.4346	42.2896	42.2972	42.3652	42.3701	42.2379	42.2815	42.3435	42.4199	42.48	42.5636	42.4552	42.3292	42.3896	42.3852	42.3287	42.4726	42.2599	42.4405	42.5327	42.5135	42.546	42.4403	42.3044	42.5012	42.6757	42.4723	42.5493	42.7408	42.253	43.3888	45.0322	44.4748	41.3235	36.3448	30.639	43.5018	39.3477	40.2469	47.3209	49.8877	33.9244	36.3457	40.2126	42.5261	42.6603	42.8057	42.4798	42.2959	42.3006	42.3931	42.3747	42.331	42.3479	42.3606	42.4076	42.5477	42.5376	42.3336	42.1475	42.2241	42.1926	42.1932	42.313	42.4385	42.5047	42.2793	42.2134	42.229	42.3622	42.3272	42.3233	42.3392	42.335	42.2812	42.3885	42.4411	42.2833	42.32	42.3009	42.2842	42.2664	42.3303	42.3337	42.2412	42.2145	42.187	42.1818	42.3	42.1785	42.2318	42.1766	42.0602	42.1063	42.1024	42.0543	42.0926	42.0795	42.0937	42.1935	42.184	42.1159	42.0855	42.1605	42.0455	41.9646	42.2516	42.2273	42.2841	42.1735	41.8707	42.0211	42.0457	42.0747	41.9766	41.9126	42.0465	42.0853	42.0813	41.9549	41.9624	42.0628	41.8774	41.8799	41.7863	41.672	41.8773	42.0277	41.9569	42.0173	41.9396	41.8954	41.9356	42.005	41.8729	41.8435	41.8647	41.9367
			standard_deviation	6.4689	6.46296	6.46056	6.46031	6.46651	6.47404	6.4732	6.45593	6.45782	6.46767	6.47339	6.46965	6.46792	6.47054	6.46412	6.46703	6.47082	6.4763	6.47584	6.47273	6.47089	6.4716	6.48781	6.48427	6.48131	6.48179	6.48074	6.48529	6.48818	6.46948	6.47455	6.48511	6.48097	6.47677	6.48751	6.49678	6.50286	6.4915	6.48604	6.49361	6.49689	6.49965	6.49616	6.49966	6.49506	6.50519	6.49773	6.49058	6.50776	6.50201	6.50005	6.50091	6.50412	6.49979	6.50108	6.50116	6.49946	6.51166	6.51229	6.50263	6.51409	6.51048	6.50254	6.50771	6.49661	6.4972	6.50241	6.50279	6.49265	6.49599	6.50074	6.50659	6.51118	6.51758	6.50929	6.49965	6.50427	6.50394	6.49961	6.51062	6.49433	6.50817	6.51523	6.51375	6.51625	6.50816	6.49775	6.51281	6.52615	6.5106	6.51648	6.53109	6.49382	6.58029	6.70351	6.66216	6.4222	6.02369	5.53131	6.58918	6.26735	6.33848	6.87205	7.05526	5.8198	6.02376	6.33551	6.51471	6.52495	6.53605	6.51117	6.49709	6.49745	6.50454	6.50313	6.49979	6.50108	6.50205	6.50565	6.51636	6.51559	6.49999	6.48571	6.49159	6.48917	6.48921	6.4984	6.50801	6.51307	6.49582	6.49077	6.49196	6.50217	6.49948	6.49919	6.50041	6.50009	6.49596	6.50417	6.50821	6.49613	6.49893	6.49747	6.49619	6.49483	6.49973	6.49998	6.4929	6.49085	6.48875	6.48833	6.4974	6.48809	6.49218	6.48794	6.479	6.48255	6.48224	6.47854	6.48148	6.48048	6.48157	6.48923	6.48851	6.48328	6.48095	6.48671	6.47787	6.47165	6.49369	6.49183	6.49619	6.48771	6.46441	6.47599	6.47788	6.48011	6.47257	6.46765	6.47794	6.48093	6.48062	6.4709	6.47147	6.4792	6.46493	6.46513	6.45791	6.44908	6.46492	6.4765	6.47105	6.4757	6.46973	6.46631	6.46941	6.47475	6.46458	6.46231	6.46394	6.46949
			q-value	0.96968	0.986448	0.960915	0.986448	0.98034	0.98034	0.960915	0.94048	0.96361	0.986448	0.960915	0.98034	0.991914	0.98034	0.960915	0.960915	0.986448	0.986448	0.98034	0.967514	0.960915	0.98034	0.983033	0.960915	0.986448	0.96968	0.986448	0.960915	0.983033	0.986448	0.98034	0.960915	0.967514	0.94048	0.960915	0.989436	0.98034	0.94048	0.960915	0.94048	0.986448	0.94048	0.94048	0.986448	0.98034	0.960915	0.986448	0.986448	0.986448	0.94048	0.96968	0.94048	0.960915	0.94048	0.94048	0.986448	0.967514	0.986448	0.960915	0.986448	0.960915	0.960915	0.960915	0.986448	0.986448	0.960915	0.94048	0.94048	0.98034	0.986448	0.960915	0.960915	0.986448	0.960915	0.986448	0.986448	0.967514	0.749174	0.991914	0.983033	0.960915	0.94048	0.94048	0.960915	0.98034	0.967514	0.983033	0.983033	0.96095	0.960915	0.960915	0.986448	0.94048	0.983033	0.94048	0.983033	0.986448	0.96968	0.986448	0.960915	0.960915	0.986448	0.96968	0.960915	0.960915	0.96968	0.94048	0.986448	0.96095	0.98034	0.960915	0.960915	0.960915	0.94048	0.986448	0.960915	0.960915	0.94048	0.983033	0.986448	0.749174	0.94048	0.94048	0.983033	0.960915	0.94048	0.986448	0.960915	0.98034	0.960915	0.986448	0.96968	0.96968	0.986448	0.967514	0.98034	0.986448	0.98034	0.98034	0.960915	0.983033	0.94048	0.960915	0.986448	0.967514	0.983033	0.960915	0.986448	0.960915	0.94048	0.94048	0.960915	0.94048	0.986448	0.94048	0.960915	0.986448	0.986448	0.991914	0.96968	0.94048	0.983033	0.986448	0.94048	0.983033	0.986448	0.98034	0.94048	0.960915	0.960915	0.94048	0.749174	0.986448	0.960915	0.986448	0.94048	0.983033	0.960915	0.96968	0.986448	0.960915	0.986448	0.983033	0.991914	0.960915	0.96968	0.960915	0.96968	0.983033	0.960915	0.98034	0.960915	0.967514	0.986448	0.986448	0.986448	0.960915	0.98034	0.749174	0.986448	0.94048
		intersection	observed_mutation_count	4	7	9	10	14	6	10	9	11	9	13	14	8	8	11	8	11	11	12	13	12	5	8	14	9	5	8	15	14	8	8	12	6	14	15	6	9	12	11	14	9	15	16	7	15	14	10	10	7	11	8	12	11	14	12	9	16	10	11	14	12	7	10	11	5	9	16	16	12	8	8	15	12	8	13	4	8	12	4	8	6	12	16	13	4	14	7	9	11	14	9	7	16	11	13	11	7	8	7	19	11	11	9	15	8	13	11	9	10	13	10	13	6	11	5	10	14	18	7	3	18	8	15	6	14	13	8	12	8	8	10	14	9	12	14	11	13	4	9	12	12	16	10	11	7	12	9	7	11	18	19	13	20	11	12	10	9	6	7	11	15	9	8	8	9	6	12	15	14	14	10	9	12	15	5	10	5	11	8	10	11	6	12	7	9	6	10	6	9	10	6	4	9	3	3	6	14	9	17	7	9
			expected_mutation_count	10.3181	10.3497	10.2848	10.2947	10.2569	10.3489	10.2792	10.2775	10.2251	10.3461	10.3283	10.2406	10.3149	10.3542	10.2897	10.3269	10.2893	10.3698	10.3191	10.2634	10.3438	10.3417	10.3447	10.3992	10.3274	10.3918	10.2459	10.3598	10.3455	10.3141	10.3141	10.3405	10.3529	10.3378	10.3801	10.3312	10.3628	10.3453	10.3732	10.3465	10.32	10.3963	10.3974	10.4383	10.348	10.3733	10.3455	10.3218	10.3837	10.3077	10.4394	10.3247	10.3306	10.3446	10.3738	10.2883	10.3423	10.4242	10.3397	10.3438	10.3975	10.3754	10.3691	10.3252	10.3339	10.3427	10.3466	10.3462	10.3163	10.3201	10.421	10.3416	10.344	10.3854	10.3167	10.3026	10.2985	10.3607	10.3769	10.4751	10.3365	10.3817	10.3612	10.4112	10.4076	10.34	10.3866	10.357	10.3842	10.3412	10.3647	10.4	10.3338	10.8439	10.3427	9.69267	10.7435	9.57796	8.30869	10.1543	9.44981	12.8295	10.0045	10.9167	8.58211	10.1138	9.76354	10.277	10.3973	10.3992	10.3574	10.4102	10.4044	10.386	10.3556	10.3463	10.3591	10.3448	10.3414	10.3336	10.3915	10.3856	10.2771	10.3101	10.3368	10.3441	10.4129	10.3301	10.3784	10.3253	10.3316	10.2805	10.3287	10.3356	10.3512	10.3364	10.3194	10.3742	10.321	10.3383	10.3443	10.3611	10.2902	10.3206	10.3536	10.3667	10.3295	10.3858	10.4279	10.3366	10.3371	10.4017	10.3169	10.2855	10.3547	10.3168	10.3517	10.3086	10.306	10.2994	10.3534	10.3415	10.3654	10.2839	10.3494	10.316	10.3447	10.2811	10.2809	10.3611	10.3149	10.3458	10.3839	10.3174	10.4121	10.3083	10.3514	10.2748	10.3157	10.3836	10.3555	10.3366	10.3218	10.3894	10.3572	10.2893	10.3838	10.3383	10.3015	10.3339	10.3067	10.3271	10.325	10.2588	10.2891	10.3353	10.3866	10.3283	10.3514	10.2646	10.3224
			standard_deviation	3.20873	3.21363	3.20356	3.20511	3.19921	3.21351	3.2027	3.20244	3.19429	3.21307	3.2103	3.19669	3.20824	3.21433	3.20433	3.2101	3.20427	3.21675	3.20888	3.20024	3.21272	3.2124	3.21286	3.22129	3.21017	3.22015	3.19752	3.21518	3.21298	3.20812	3.2081	3.2122	3.21412	3.21179	3.21834	3.21076	3.21567	3.21295	3.21726	3.21313	3.20903	3.22085	3.221	3.22732	3.21337	3.21728	3.21298	3.20931	3.2189	3.20712	3.2275	3.20976	3.21067	3.21283	3.21736	3.2041	3.21249	3.22514	3.21209	3.21273	3.22102	3.21761	3.21663	3.20983	3.21118	3.21255	3.21317	3.21309	3.20845	3.20904	3.22465	3.21237	3.21275	3.21915	3.20852	3.20634	3.20569	3.21533	3.21784	3.23301	3.21158	3.21858	3.21541	3.22315	3.22259	3.21214	3.21934	3.21477	3.21898	3.21231	3.21596	3.2214	3.21115	3.28927	3.21258	3.11022	3.27411	3.09178	2.88007	3.18338	3.07099	3.5773	3.15984	3.30049	2.92698	3.17689	3.1215	3.20237	3.221	3.22129	3.21482	3.22299	3.22209	3.21925	3.21455	3.21311	3.21508	3.21288	3.21235	3.21114	3.2201	3.21918	3.20237	3.2075	3.21164	3.21276	3.22341	3.21058	3.21808	3.20984	3.21082	3.2029	3.21038	3.21144	3.21386	3.21157	3.20895	3.21741	3.20919	3.21186	3.21279	3.2154	3.2044	3.20912	3.21423	3.21626	3.2105	3.21922	3.22572	3.21161	3.21168	3.22168	3.20854	3.20366	3.21442	3.20853	3.21395	3.20726	3.20685	3.20583	3.2142	3.21236	3.21606	3.20343	3.21359	3.20841	3.21286	3.203	3.20297	3.21539	3.20825	3.21302	3.21893	3.20862	3.22329	3.20722	3.2139	3.202	3.20835	3.21888	3.21453	3.21159	3.2093	3.21976	3.21479	3.20426	3.2189	3.21187	3.20616	3.21119	3.20697	3.21012	3.20979	3.19952	3.20424	3.21141	3.21934	3.21031	3.21389	3.20042	3.20939
			q-value	0.997854	0.997854	0.997854	0.997854	0.798902	0.997854	0.997854	0.997854	0.997854	0.997854	0.943658	0.798902	0.997854	0.997854	0.997854	0.997854	0.997854	0.997854	0.947839	0.943658	0.947839	0.997854	0.997854	0.798902	0.997854	0.997854	0.997854	0.798902	0.798902	0.997854	0.997854	0.947839	0.997854	0.798902	0.798902	0.997854	0.997854	0.947839	0.997854	0.798902	0.997854	0.798902	0.798902	0.997854	0.798902	0.798902	0.997854	0.997854	0.997854	0.997854	0.997854	0.947839	0.997854	0.798902	0.947839	0.997854	0.798902	0.997854	0.997854	0.798902	0.947839	0.997854	0.997854	0.997854	0.997854	0.997854	0.798902	0.798902	0.947839	0.997854	0.997854	0.798902	0.947839	0.997854	0.943658	0.997854	0.997854	0.947839	0.997854	0.997854	0.997854	0.947839	0.798902	0.943658	0.997854	0.798902	0.997854	0.997854	0.997854	0.798902	0.997854	0.997854	0.798902	0.997854	0.943658	0.997854	0.997854	0.997854	0.997854	0.668113	0.947839	0.997854	0.997854	0.798902	0.997854	0.943658	0.997854	0.997854	0.997854	0.943658	0.997854	0.943658	0.997854	0.997854	0.997854	0.997854	0.798902	0.690315	0.997854	0.997854	0.690315	0.997854	0.798902	0.997854	0.798902	0.943658	0.997854	0.947839	0.997854	0.997854	0.997854	0.798902	0.997854	0.947839	0.798902	0.997854	0.943658	0.997854	0.997854	0.947839	0.947839	0.798902	0.997854	0.997854	0.997854	0.947839	0.997854	0.997854	0.997854	0.690315	0.668113	0.943658	0.668113	0.997854	0.947839	0.997854	0.997854	0.997854	0.997854	0.997854	0.798902	0.997854	0.997854	0.997854	0.997854	0.997854	0.947839	0.798902	0.798902	0.798902	0.997854	0.997854	0.947839	0.798902	0.997854	0.997854	0.997854	0.997854	0.997854	0.997854	0.997854	0.997854	0.947839	0.997854	0.997854	0.997854	0.997854	0.997854	0.997854	0.997854	0.997854	0.997854	0.997854	0.997854	0.997854	0.997854	0.798902	0.997854	0.798902	0.997854	0.997854
		union	observed_mutation_count	56	55	66	56	51	51	57	61	60	50	64	53	43	51	65	64	51	57	56	63	65	62	59	56	51	55	44	63	54	44	53	53	53	74	52	47	60	69	64	71	52	59	61	52	56	64	54	50	48	64	54	68	56	68	68	44	58	50	60	49	58	55	58	47	51	67	72	68	55	44	56	66	47	59	51	49	58	73	42	54	60	74	60	61	54	55	50	52	57	56	63	46	64	64	67	54	48	48	37	63	59	53	60	71	47	51	64	56	62	56	63	58	60	62	55	54	62	75	64	60	86	65	67	53	61	62	44	62	55	60	48	57	53	50	58	51	55	55	57	64	56	66	60	53	60	55	60	51	71	68	66	63	69	52	59	60	50	48	47	62	69	50	53	75	51	45	54	74	62	61	61	73	50	61	49	63	56	64	68	52	60	52	58	42	58	55	66	57	51	61	52	58	48	49	46	49	65	55	72	50	73
			expected_mutation_count	56.9776	57.0423	57.0345	56.9784	57.0484	57.2277	57.2709	56.9416	56.9538	57.1169	57.2384	57.168	57.1101	57.1263	56.9961	57.0262	57.0829	57.2711	57.3515	57.1854	57.2419	57.2201	57.443	57.4302	57.242	57.2573	57.2805	57.3039	57.344	57.2036	57.2815	57.3657	57.3128	57.2325	57.3844	57.5484	57.63	57.4227	57.3319	57.4026	57.4947	57.6213	57.634	57.6665	57.5311	57.6885	57.6256	57.4623	57.689	57.6436	57.5661	57.6203	57.6999	57.5899	57.5369	57.5786	57.5818	57.764	57.7936	57.5766	57.7815	57.8446	57.7057	57.7402	57.5368	57.616	57.6728	57.7291	57.5491	57.6166	57.5704	57.6044	57.777	57.8075	57.6986	57.6643	57.7098	57.7407	57.6554	57.751	57.5865	57.7977	57.9298	57.7795	57.808	57.6989	57.597	57.8011	57.9655	57.7224	57.874	58.1802	57.4967	59.1953	60.6585	59.8567	55.8778	49.8512	41.6571	60.1019	53.4402	54.8606	64.2883	67.5145	45.9725	49.5043	54.8462	57.7724	58.0095	58.1156	57.7521	57.547	57.5061	57.5898	57.5431	57.6215	57.5809	57.6046	57.6767	57.8125	57.7659	57.5617	57.3531	57.5012	57.4402	57.4087	57.5394	57.6647	57.8007	57.5609	57.4176	57.4526	57.6681	57.5912	57.5175	57.56	57.6049	57.5986	57.7295	57.7306	57.5461	57.6282	57.7025	57.5965	57.5711	57.6314	57.5938	57.4755	57.3867	57.3975	57.4669	57.5578	57.3368	57.4722	57.5188	57.3979	57.3569	57.3044	57.3697	57.4718	57.2371	57.3599	57.519	57.5171	57.3604	57.2506	57.434	57.4251	57.2041	57.5012	57.533	57.5478	57.3376	57.0727	57.2062	57.2355	57.246	57.2543	57.231	57.2796	57.3302	57.2307	57.1571	57.2487	57.2586	57.0271	57.1428	57.0253	56.8391	57.0717	57.2364	57.2152	57.1853	57.073	57.075	57.2095	57.2322	57.004	57.0444	57.128	57.0941
			standard_deviation	7.54084	7.54511	7.5446	7.54091	7.54552	7.55735	7.56019	7.53848	7.53928	7.55003	7.55804	7.55341	7.54959	7.55066	7.54207	7.54406	7.5478	7.5602	7.56549	7.55456	7.55829	7.55684	7.5715	7.57066	7.5583	7.55931	7.56083	7.56236	7.56501	7.55576	7.56088	7.56644	7.56296	7.55767	7.56767	7.57844	7.5838	7.57018	7.5642	7.56886	7.57492	7.58324	7.58406	7.58619	7.57731	7.58765	7.58353	7.57278	7.58767	7.58469	7.57962	7.58317	7.5884	7.58118	7.5777	7.58043	7.58063	7.5926	7.59454	7.58029	7.59374	7.59788	7.58878	7.59104	7.57769	7.5829	7.58663	7.59031	7.57849	7.58292	7.5799	7.58212	7.59345	7.59546	7.58831	7.58606	7.58905	7.59107	7.58547	7.59175	7.58095	7.59481	7.60347	7.59362	7.5955	7.58835	7.58165	7.59504	7.60581	7.58987	7.5998	7.61983	7.57506	7.68582	7.7801	7.72886	7.46798	7.05459	6.44961	7.74483	7.30387	7.40019	8.00977	8.20759	6.77485	7.03005	7.39889	7.59315	7.60866	7.61562	7.59181	7.57835	7.57567	7.58117	7.5781	7.58325	7.58058	7.58214	7.58687	7.59577	7.59272	7.57932	7.56561	7.57535	7.57134	7.56926	7.57786	7.58608	7.59499	7.57927	7.56986	7.57216	7.5863	7.58125	7.57641	7.57921	7.58216	7.58174	7.59033	7.59041	7.57829	7.58367	7.58856	7.58161	7.57994	7.58389	7.58143	7.57367	7.56782	7.56853	7.57309	7.57906	7.56453	7.57344	7.5765	7.56856	7.56587	7.5624	7.56669	7.5734	7.55795	7.56605	7.57651	7.57638	7.56609	7.55886	7.57093	7.57035	7.5558	7.57534	7.57744	7.57841	7.56459	7.54713	7.55593	7.55785	7.55855	7.5591	7.55756	7.56076	7.5641	7.55754	7.55269	7.55872	7.55938	7.54411	7.55174	7.54399	7.53169	7.54706	7.55791	7.55651	7.55455	7.54715	7.54727	7.55614	7.55764	7.54258	7.54524	7.55076	7.54852
			q-value	0.979264	0.979264	0.979264	0.979264	0.979264	0.979264	0.979264	0.979264	0.979264	0.979264	0.979264	0.979264	0.9866	0.979264	0.979264	0.979264	0.979264	0.979264	0.979264	0.979264	0.979264	0.979264	0.979264	0.979264	0.979264	0.979264	0.9866	0.979264	0.979264	0.9866	0.979264	0.979264	0.979264	0.631791	0.979264	0.9866	0.979264	0.927346	0.979264	0.706297	0.979264	0.979264	0.979264	0.979264	0.979264	0.979264	0.979264	0.979264	0.9866	0.979264	0.979264	0.927346	0.979264	0.927346	0.927346	0.9866	0.979264	0.979264	0.979264	0.981163	0.979264	0.979264	0.979264	0.9866	0.979264	0.979264	0.694999	0.927346	0.979264	0.9866	0.979264	0.979264	0.9866	0.979264	0.979264	0.981163	0.979264	0.631791	0.9866	0.979264	0.979264	0.631791	0.979264	0.979264	0.979264	0.979264	0.979264	0.979264	0.979264	0.979264	0.979264	0.9866	0.979264	0.979264	0.979264	0.979264	0.979264	0.979264	0.979264	0.979264	0.979264	0.979264	0.979264	0.979264	0.979264	0.979264	0.979264	0.979264	0.979264	0.979264	0.979264	0.979264	0.979264	0.979264	0.979264	0.979264	0.979264	0.631791	0.979264	0.979264	0.0534923	0.979264	0.979264	0.979264	0.979264	0.979264	0.9866	0.979264	0.979264	0.979264	0.986077	0.979264	0.979264	0.979264	0.979264	0.979264	0.979264	0.979264	0.979264	0.979264	0.979264	0.979264	0.979264	0.979264	0.979264	0.979264	0.979264	0.979264	0.706297	0.927346	0.979264	0.979264	0.927346	0.979264	0.979264	0.979264	0.979264	0.986077	0.9866	0.979264	0.927346	0.979264	0.979264	0.631791	0.979264	0.9866	0.979264	0.631791	0.979264	0.979264	0.979264	0.631791	0.979264	0.979264	0.979264	0.979264	0.979264	0.979264	0.927346	0.979264	0.979264	0.979264	0.979264	0.9866	0.979264	0.979264	0.979264	0.979264	0.979264	0.979264	0.979264	0.979264	0.986077	0.979264	0.9866	0.979264	0.979264	0.979264	0.631791	0.979264	0.631791
	CCAAT/CEBP	ATAC	observed_mutation_count	58	58	55	47	51	61	66	60	47	46	45	77	65	49	49	55	64	49	66	62	57	58	51	59	44	60	54	50	49	62	48	58	71	62	53	64	74	63	54	62	67	59	52	55	55	62	80	59	45	59	66	62	56	60	70	67	58	59	60	40	68	48	62	57	59	52	67	48	67	70	66	68	52	62	57	54	61	53	51	57	53	68	66	61	61	69	72	69	59	55	74	51	60	66	64	52	60	37	52	101	106	47	47	37	40	65	69	74	62	64	60	57	69	67	59	60	56	69	64	48	62	52	60	62	60	58	73	55	62	54	67	66	49	68	67	67	68	71	53	65	54	65	62	63	54	68	64	57	68	63	59	50	53	66	50	62	57	52	52	61	64	62	60	69	62	70	71	72	65	44	57	54	58	56	57	51	72	56	66	57	54	72	49	51	60	48	50	67	54	54	73	43	55	52	64	55	43	58	64	49	50
			expected_mutation_count	58.7718	58.6439	58.7641	58.6554	58.5643	58.5795	58.9247	58.7903	58.5459	58.5738	58.6441	58.5249	58.7159	58.6784	58.646	58.8123	58.9099	58.8795	58.5561	58.7371	58.5638	58.6175	58.48	58.4011	58.4769	58.6807	58.7993	58.6932	58.8477	58.5747	58.3495	58.6318	58.6171	58.558	58.4786	58.6588	58.9348	58.7373	58.6447	58.3756	58.5617	58.4747	58.4339	58.4705	58.2812	58.4306	58.6433	58.6076	58.3984	58.3234	58.5867	58.5451	58.3182	58.3338	58.0366	58.0751	58.3988	58.7698	58.6939	58.701	58.5253	58.8065	59.1401	58.6611	58.5253	58.4352	58.689	58.8824	58.8629	58.9457	58.7918	58.3104	58.4864	58.7812	59.0054	58.8972	58.117	58.4757	58.7444	59.1387	59.5171	58.5843	59.0815	58.8891	59.5234	58.3999	59.1574	58.6519	58.8715	58.3912	58.7561	59.6158	59.0915	59.7722	61.8237	56.4757	54.799	49.8782	57.8871	67.2303	64.8807	54.8813	48.8068	54.4023	59.4152	60.952	59.3104	59.1891	59.7131	59.2061	58.3629	58.2706	58.6616	58.9549	58.1994	59.3583	58.8147	58.8001	58.3698	58.9815	58.9169	59.0083	58.5388	58.6628	59.6497	59.1182	58.9025	58.8402	58.2554	58.7089	59.1569	59.4653	59.2229	59.0228	58.6824	58.5359	58.3513	59.0387	58.8918	58.8123	58.5235	59.0394	59.0174	58.5754	58.3064	58.0256	58.583	58.4295	58.7815	58.8326	58.6963	58.626	58.8987	58.8544	58.3848	58.5057	58.6768	58.5692	58.83	58.7923	58.6019	58.8008	59.0578	59.2698	58.9492	58.4332	58.3201	58.7672	58.8501	58.243	58.4148	58.8415	58.7277	58.9915	58.6874	58.5145	58.4083	58.6972	58.6891	58.3179	58.7524	58.8503	59.0315	58.9769	58.8936	58.8497	58.7831	58.9239	58.88	58.9139	58.4653	58.4108	58.424	58.631	58.5433	58.7531	58.8155	58.7875	59.0796	59.053	59.0299
			standard_deviation	7.65842	7.65013	7.65794	7.65086	7.64495	7.64592	7.66835	7.65964	7.64373	7.64555	7.65015	7.64238	7.65479	7.65237	7.65027	7.66107	7.66741	7.66544	7.64442	7.65618	7.6449	7.6484	7.63946	7.63432	7.63925	7.65253	7.66022	7.65332	7.66338	7.64562	7.63095	7.64935	7.64839	7.64452	7.63935	7.65107	7.669	7.65619	7.65018	7.63263	7.64477	7.6391	7.63644	7.63881	7.62646	7.63621	7.65007	7.64776	7.63413	7.62922	7.64638	7.64369	7.62889	7.6299	7.61046	7.613	7.63414	7.65829	7.65337	7.65383	7.64238	7.66066	7.68232	7.65122	7.64239	7.63652	7.65305	7.66559	7.66431	7.66972	7.65974	7.62837	7.63987	7.65907	7.67362	7.66654	7.61575	7.63914	7.65667	7.68227	7.70675	7.64624	7.67856	7.66609	7.70716	7.63421	7.68347	7.65064	7.66493	7.63365	7.6574	7.71304	7.67919	7.72319	7.85432	7.50772	7.39592	7.05669	7.60073	8.1898	8.0457	7.40134	6.98063	7.3692	7.7002	7.79887	7.69339	7.68551	7.71928	7.68661	7.63181	7.62579	7.65128	7.67034	7.62112	7.69648	7.66124	7.66029	7.63227	7.67205	7.66786	7.67382	7.64328	7.65135	7.7152	7.68091	7.66694	7.66289	7.62478	7.65437	7.68342	7.7033	7.68765	7.67475	7.65262	7.64307	7.63102	7.67577	7.66622	7.66106	7.64228	7.67582	7.67437	7.64565	7.62812	7.60974	7.64617	7.63615	7.65907	7.66239	7.65352	7.64895	7.6667	7.66381	7.63323	7.64112	7.65226	7.64525	7.66223	7.65978	7.64738	7.66033	7.677	7.69069	7.66995	7.6364	7.62902	7.65816	7.66355	7.624	7.6352	7.66298	7.65556	7.67273	7.65298	7.64169	7.63478	7.6536	7.65309	7.62888	7.6572	7.66356	7.67531	7.67176	7.66636	7.66351	7.65919	7.6683	7.66544	7.66766	7.63849	7.63495	7.63581	7.64928	7.64357	7.65722	7.66127	7.65947	7.67842	7.67666	7.67517
			q-value	0.96769	0.96769	0.996877	0.996877	0.996877	0.933518	0.829654	0.94065	0.996877	0.996877	0.996877	0.593053	0.86267	0.996877	0.996877	0.996877	0.889877	0.996877	0.829654	0.900626	0.972639	0.96769	0.996877	0.94065	0.996877	0.94065	0.996877	0.996877	0.996877	0.900626	0.996877	0.96769	0.81632	0.900626	0.996877	0.868289	0.81632	0.900626	0.996877	0.900626	0.81632	0.94065	0.996877	0.996877	0.996877	0.900626	0.305126	0.94065	0.996877	0.94065	0.829654	0.900626	0.992684	0.94065	0.81632	0.81632	0.96769	0.94065	0.94065	0.996877	0.81632	0.996877	0.900626	0.972639	0.94065	0.996877	0.81632	0.996877	0.81632	0.81632	0.829654	0.81632	0.996877	0.900626	0.983586	0.996877	0.900626	0.996877	0.996877	0.984932	0.996877	0.81632	0.836506	0.933518	0.94065	0.81632	0.81632	0.81632	0.941787	0.996877	0.81632	0.996877	0.94065	0.86267	0.933518	0.996877	0.868289	0.996877	0.996877	0.00721945	0.00034144	0.996877	0.983586	0.996877	0.996877	0.900626	0.81632	0.81632	0.933518	0.900626	0.94065	0.972639	0.81632	0.81632	0.94065	0.94065	0.996877	0.81632	0.868289	0.996877	0.900626	0.996877	0.94065	0.900626	0.94065	0.972639	0.81632	0.996877	0.900626	0.996877	0.829119	0.86267	0.996877	0.81632	0.81632	0.81632	0.81632	0.81632	0.996877	0.86267	0.996877	0.868289	0.900626	0.900626	0.996877	0.81632	0.868289	0.972639	0.81632	0.900626	0.94065	0.996877	0.996877	0.829654	0.996877	0.900626	0.972639	0.996877	0.996877	0.933518	0.868289	0.900626	0.94065	0.81632	0.900626	0.81632	0.81632	0.81632	0.86267	0.996877	0.972639	0.996877	0.96769	0.996877	0.972639	0.996877	0.81632	0.996877	0.829654	0.972639	0.996877	0.81632	0.996877	0.996877	0.94065	0.996877	0.996877	0.81632	0.996877	0.996877	0.81632	0.996877	0.996877	0.996877	0.868289	0.996877	0.996877	0.96769	0.899692	0.996877	0.996877
		DNase	observed_mutation_count	51	60	44	55	74	59	58	41	47	55	56	59	69	50	49	65	54	50	59	53	53	63	51	53	55	60	51	50	60	58	52	59	57	62	52	51	83	59	56	70	60	62	57	51	68	58	76	67	52	66	53	67	52	48	60	48	65	58	87	52	68	67	58	68	65	61	65	61	66	67	70	60	75	57	66	78	58	59	58	55	66	59	72	74	57	66	61	81	64	66	59	53	56	57	69	56	54	37	52	99	106	46	48	43	45	54	76	75	56	63	72	62	61	69	82	60	66	69	68	53	53	68	68	56	67	82	70	73	52	62	76	64	66	70	72	68	69	59	64	68	65	70	55	62	61	58	55	53	69	56	81	52	60	61	72	64	54	50	49	65	55	52	60	70	42	64	60	60	55	49	66	57	67	49	59	64	60	64	72	65	54	62	58	50	68	55	66	67	62	58	62	57	51	62	61	62	57	50	62	52	57
			expected_mutation_count	59.5797	59.6726	59.6342	59.4951	59.4115	59.349	59.438	59.459	59.4314	59.4423	59.5566	59.4272	59.4817	59.572	59.648	59.4583	59.4593	59.6122	59.6143	59.4781	59.4827	59.3967	59.4671	59.5139	59.5746	59.5784	59.6392	59.5187	59.5588	59.5356	59.3891	59.4405	59.4425	59.4813	59.5528	59.6703	59.6571	59.7825	59.6743	59.4924	59.5482	59.714	59.6752	59.5074	59.4921	59.6325	59.6516	59.5288	59.5821	59.742	59.8385	59.6586	59.7034	59.7354	59.4686	59.2976	59.4814	59.7167	59.7765	59.6285	59.6213	59.8075	59.8891	59.8641	59.889	59.7885	59.8645	59.8029	59.8701	59.686	59.7761	59.7702	59.6722	59.8181	59.8411	59.8352	59.6786	59.4405	59.7442	60.2249	60.4644	59.8695	59.8658	60.1344	60.4767	60.0153	59.978	59.9367	60.1447	59.9545	60.2376	60.3181	60.0697	60.7215	63.0496	58.2236	51.9501	47.7467	60.2254	69.2484	71.2239	57.5881	45.2318	52.9904	60.6713	61.0416	59.9884	60.0799	60.3044	60.3831	60.0042	59.7118	59.8454	59.8517	59.6505	60.0343	60.0881	59.7806	59.6079	60.0432	60.1085	59.8842	59.6454	59.8416	60.0908	59.7799	59.7281	59.8081	59.6365	59.9011	60.0628	59.8981	59.814	60.1645	60.1803	60.0666	59.8143	59.8536	59.9232	59.8977	59.7967	59.8982	59.8513	59.5351	59.5065	59.5751	59.9372	59.8436	60.0347	60.0261	59.8185	59.6752	59.7343	59.7395	59.5676	59.7104	59.7888	59.9356	60.1584	59.78	59.7315	59.8378	59.8805	59.9273	59.803	59.7695	59.6362	59.6313	59.6604	59.6508	59.5341	59.6282	59.6901	59.8988	59.7587	59.707	59.6325	59.4818	59.5573	59.5365	59.5514	59.5991	59.6966	59.5955	59.7554	59.7616	59.7385	59.6054	59.4116	59.5053	59.3535	59.3005	59.3766	59.3787	59.2319	59.4601	59.5057	59.5095	59.5816	59.6192	59.4522
			standard_deviation	7.71137	7.71737	7.71489	7.7059	7.7005	7.69646	7.70221	7.70357	7.70178	7.70249	7.70988	7.70152	7.70505	7.71088	7.71579	7.70353	7.70359	7.71346	7.7136	7.70481	7.7051	7.69955	7.7041	7.70713	7.71104	7.71128	7.71521	7.70743	7.71002	7.70853	7.69906	7.70238	7.70252	7.70501	7.70963	7.71722	7.71636	7.72444	7.71747	7.70573	7.70933	7.72003	7.71753	7.70669	7.7057	7.71477	7.716	7.70808	7.71152	7.72184	7.72806	7.71646	7.71935	7.7214	7.70417	7.69311	7.70501	7.72021	7.72407	7.71452	7.71405	7.72607	7.73133	7.72972	7.73132	7.72485	7.72974	7.72577	7.7301	7.71823	7.72405	7.72366	7.71734	7.72676	7.72824	7.72786	7.71776	7.70237	7.72199	7.75293	7.76829	7.73007	7.72983	7.74713	7.76907	7.73946	7.73706	7.73439	7.74778	7.73554	7.75374	7.75891	7.74297	7.78477	7.9323	7.62349	7.202	6.90494	7.75304	8.31205	8.42972	7.58196	6.72091	7.27368	7.78171	7.80522	7.73774	7.74362	7.75803	7.76309	7.73875	7.71989	7.72851	7.72893	7.71595	7.74067	7.74414	7.72435	7.7132	7.74125	7.74544	7.73102	7.71561	7.72828	7.7443	7.72429	7.72095	7.72612	7.71504	7.73211	7.7425	7.7319	7.72649	7.74904	7.75007	7.74276	7.7265	7.72905	7.73352	7.73189	7.72538	7.73191	7.72889	7.70849	7.70664	7.71106	7.73443	7.72839	7.7407	7.74014	7.72677	7.71753	7.72135	7.72169	7.71059	7.71981	7.72486	7.73432	7.74865	7.7243	7.72117	7.72803	7.73077	7.73379	7.72578	7.72362	7.71502	7.71472	7.71659	7.71597	7.70844	7.71451	7.7185	7.73195	7.72292	7.71959	7.71479	7.70505	7.70993	7.70858	7.70955	7.71264	7.71892	7.7124	7.72272	7.72311	7.72162	7.71303	7.70051	7.70656	7.69676	7.69333	7.69826	7.69839	7.68888	7.70363	7.70658	7.70684	7.7115	7.71393	7.70314
			q-value	0.976693	0.958344	0.994907	0.976693	0.501626	0.960389	0.960389	0.99518	0.976693	0.976693	0.976693	0.960389	0.79691	0.976693	0.976693	0.812455	0.976693	0.976693	0.960389	0.976693	0.976693	0.902642	0.976693	0.976693	0.976693	0.958344	0.976693	0.976693	0.958344	0.960389	0.976693	0.960389	0.972366	0.925555	0.976693	0.976693	0.119005	0.960389	0.976693	0.79691	0.958344	0.925555	0.972366	0.976693	0.79691	0.960389	0.444958	0.801896	0.976693	0.812455	0.976693	0.801896	0.976693	0.976693	0.958344	0.976693	0.812455	0.960389	0.0339408	0.976693	0.79691	0.80274	0.964121	0.79691	0.812455	0.958344	0.812455	0.958344	0.812455	0.801896	0.79691	0.958344	0.479019	0.975192	0.812455	0.307795	0.960389	0.960389	0.960389	0.976693	0.812455	0.960389	0.688728	0.578455	0.976693	0.812455	0.958344	0.136573	0.885897	0.812455	0.960389	0.976693	0.976693	0.976693	0.812455	0.972366	0.926084	0.976693	0.976693	0.0339408	0.0138902	0.976693	0.925555	0.976693	0.994907	0.976693	0.444958	0.501626	0.976693	0.925555	0.688728	0.925555	0.958344	0.79691	0.120489	0.960389	0.812455	0.79691	0.79691	0.976693	0.976693	0.79691	0.79691	0.976693	0.812455	0.120489	0.79691	0.638299	0.976693	0.926084	0.444958	0.869527	0.812455	0.79691	0.688728	0.801896	0.79691	0.960389	0.869527	0.79691	0.812455	0.79691	0.976693	0.925555	0.958344	0.960389	0.976693	0.976693	0.79691	0.976693	0.136573	0.976693	0.958344	0.958344	0.682043	0.869527	0.976693	0.976693	0.976693	0.812455	0.976693	0.976693	0.960092	0.79691	0.99518	0.869527	0.958344	0.958344	0.976693	0.976693	0.812455	0.972366	0.801896	0.976693	0.960389	0.869527	0.958344	0.869527	0.682043	0.812455	0.976693	0.925555	0.960389	0.976693	0.79691	0.976693	0.812455	0.801896	0.925555	0.960389	0.925555	0.972366	0.976693	0.925555	0.951919	0.925555	0.972366	0.976693	0.925555	0.976693	0.972366
		intersection	observed_mutation_count	17	19	19	18	25	26	27	13	14	18	18	28	29	15	13	24	19	16	27	20	20	26	20	19	20	29	19	16	24	25	21	22	23	25	21	23	35	21	19	25	25	24	21	18	22	18	34	22	18	29	21	30	26	23	25	21	27	23	34	16	27	26	25	32	25	16	25	17	25	30	26	24	28	25	20	21	27	22	22	19	20	23	36	29	21	32	26	35	28	25	20	19	22	25	19	25	22	15	15	40	40	15	23	18	16	22	29	35	23	24	28	26	34	24	24	25	28	28	25	19	18	24	22	26	21	17	28	23	19	24	33	23	18	29	27	27	29	25	22	32	24	26	21	27	19	27	23	24	34	17	31	23	22	24	20	25	19	24	22	23	23	16	24	25	18	29	25	26	23	18	25	22	23	18	29	20	22	24	32	26	22	26	22	19	23	11	22	30	18	14	22	20	15	19	22	25	14	20	22	14	11
			expected_mutation_count	22.5987	22.632	22.611	22.563	22.6206	22.5869	22.7074	22.6517	22.6542	22.6035	22.5696	22.5545	22.5864	22.5758	22.6383	22.6089	22.5434	22.6675	22.6127	22.7	22.6111	22.6479	22.5188	22.5835	22.6455	22.6989	22.7153	22.5835	22.6335	22.6385	22.5784	22.5878	22.5625	22.621	22.685	22.6041	22.6373	22.6367	22.6642	22.5863	22.5529	22.6186	22.6654	22.6578	22.5397	22.6667	22.6569	22.5413	22.6515	22.6888	22.7245	22.5522	22.6716	22.6373	22.6084	22.556	22.6573	22.6556	22.7084	22.6491	22.5911	22.7154	22.75	22.6443	22.6615	22.6277	22.7218	22.6302	22.6896	22.5547	22.5883	22.6118	22.5649	22.5334	22.677	22.6112	22.4977	22.4539	22.5353	22.6982	22.8452	22.5336	22.7532	22.6276	22.8254	22.5497	22.7582	22.6087	22.7218	22.5527	22.5991	22.8401	22.7282	23.2489	23.7367	21.0237	22.4701	19.1237	21.8715	24.5652	23.1157	20.663	19.3831	22.2288	22.3977	23.4422	22.872	22.6158	22.9316	22.7137	22.5025	22.5772	22.6113	22.7598	22.6067	22.7762	22.5137	22.6839	22.5288	22.7472	22.6622	22.5958	22.627	22.6789	22.6797	22.6956	22.5323	22.63	22.5039	22.5128	22.6833	22.7598	22.6906	22.773	22.6674	22.7274	22.6124	22.6866	22.7477	22.7189	22.5983	22.6621	22.7365	22.6453	22.6224	22.5528	22.6523	22.7094	22.6629	22.7017	22.7169	22.6069	22.6136	22.6101	22.5834	22.696	22.7041	22.7388	22.649	22.5549	22.6657	22.7008	22.593	22.7573	22.6603	22.7037	22.5196	22.6597	22.676	22.6035	22.6024	22.6691	22.5976	22.7065	22.6521	22.6153	22.5836	22.5793	22.64	22.5514	22.6187	22.6759	22.6807	22.6573	22.5978	22.7124	22.5916	22.5347	22.5601	22.5608	22.4873	22.6669	22.5867	22.6392	22.5723	22.5514	22.6083	22.584	22.7512	22.6326	22.6196
			standard_deviation	4.74877	4.75226	4.75006	4.74503	4.75108	4.74753	4.76015	4.75432	4.75458	4.74928	4.74572	4.74413	4.74748	4.74638	4.75292	4.74985	4.74297	4.75597	4.75024	4.75938	4.75007	4.75393	4.74039	4.74717	4.75368	4.75927	4.76097	4.74718	4.75242	4.75293	4.74665	4.74763	4.74498	4.75111	4.75781	4.74934	4.75282	4.75275	4.75564	4.74747	4.74397	4.75086	4.75575	4.75495	4.74258	4.75589	4.75486	4.74274	4.7543	4.7582	4.76194	4.74389	4.75641	4.75282	4.74979	4.74429	4.75491	4.75474	4.76027	4.75404	4.74797	4.76098	4.76461	4.75355	4.75536	4.75181	4.76165	4.75206	4.7583	4.74415	4.74767	4.75013	4.74522	4.74192	4.75698	4.75008	4.73816	4.73357	4.74213	4.75919	4.77455	4.74193	4.76494	4.7518	4.77247	4.74362	4.76545	4.74981	4.76166	4.74393	4.74881	4.77399	4.76234	4.81644	4.8666	4.58063	4.73533	4.36934	4.67189	4.95071	4.80276	4.54137	4.39881	4.70991	4.72763	4.83638	4.77733	4.75058	4.78352	4.76081	4.73867	4.74652	4.75009	4.76562	4.7496	4.76734	4.73985	4.7577	4.74144	4.76431	4.75542	4.74847	4.75174	4.75716	4.75725	4.75892	4.7418	4.75206	4.73882	4.73976	4.75762	4.76563	4.75838	4.76701	4.75597	4.76225	4.7502	4.75799	4.76436	4.76135	4.74872	4.75543	4.7632	4.75366	4.75126	4.74396	4.75439	4.76036	4.75549	4.75955	4.76114	4.74962	4.75034	4.74997	4.74717	4.75895	4.7598	4.76342	4.75405	4.74418	4.75578	4.75946	4.74817	4.76536	4.75523	4.75977	4.74047	4.75516	4.75687	4.74927	4.74915	4.75615	4.74864	4.76006	4.75437	4.7505	4.74719	4.74674	4.7531	4.74381	4.75087	4.75686	4.75735	4.75492	4.74868	4.76068	4.74804	4.74206	4.74473	4.7448	4.73708	4.75592	4.74751	4.75302	4.746	4.74382	4.74978	4.74724	4.76473	4.75232	4.75096
			q-value	0.995022	0.970735	0.970735	0.970735	0.895536	0.895536	0.895536	0.997736	0.997736	0.970735	0.970735	0.895536	0.876239	0.997736	0.997736	0.908542	0.970735	0.995022	0.895536	0.970735	0.970735	0.895536	0.970735	0.970735	0.970735	0.876239	0.970735	0.995022	0.908542	0.895536	0.970735	0.928172	0.928172	0.895536	0.970735	0.928172	0.31867	0.970735	0.970735	0.895536	0.895536	0.908542	0.970735	0.970735	0.928172	0.970735	0.323594	0.928172	0.970735	0.876239	0.970735	0.815176	0.895536	0.928172	0.895536	0.970735	0.895536	0.928172	0.323594	0.995022	0.895536	0.895536	0.895536	0.518087	0.895536	0.995022	0.895536	0.995022	0.895536	0.815176	0.895536	0.908542	0.895536	0.895536	0.970735	0.970735	0.895536	0.928172	0.928172	0.970735	0.970735	0.928172	0.31867	0.876239	0.970735	0.518087	0.895536	0.31867	0.895536	0.895536	0.970735	0.970735	0.928172	0.908542	0.970735	0.895536	0.928172	0.970735	0.997736	0.243298	0.152442	0.995022	0.895536	0.970735	0.995022	0.970735	0.876239	0.31867	0.928172	0.908542	0.895536	0.895536	0.323594	0.908542	0.908542	0.895536	0.895536	0.895536	0.895536	0.970735	0.970735	0.908542	0.928172	0.895536	0.970735	0.995022	0.895536	0.928172	0.970735	0.908542	0.455502	0.928172	0.970735	0.876239	0.895536	0.895536	0.876239	0.895536	0.928172	0.518087	0.908542	0.895536	0.970735	0.895536	0.970735	0.895536	0.928172	0.908542	0.323594	0.995022	0.71807	0.928172	0.928172	0.908542	0.970735	0.895536	0.970735	0.908542	0.928172	0.928172	0.928172	0.995022	0.908542	0.895536	0.970735	0.876239	0.895536	0.895536	0.928172	0.970735	0.895536	0.928172	0.928172	0.970735	0.876239	0.970735	0.928172	0.908542	0.518087	0.895536	0.928172	0.895536	0.928172	0.970735	0.928172	0.997736	0.928172	0.815176	0.970735	0.997736	0.928172	0.970735	0.997736	0.970735	0.928172	0.895536	0.997736	0.970735	0.928172	0.997736	0.997736
		union	observed_mutation_count	92	99	80	84	100	94	97	88	80	83	83	108	105	84	85	96	99	83	98	95	90	95	82	93	79	91	86	84	85	95	79	95	105	99	84	92	122	101	91	107	102	97	88	88	101	102	122	104	79	96	98	99	82	85	105	94	96	94	113	76	109	89	95	93	99	97	107	92	108	107	110	104	99	94	103	111	92	90	87	93	99	104	102	106	97	103	107	115	95	96	113	85	94	98	114	83	92	59	89	160	172	78	72	62	69	97	116	114	95	103	104	93	96	112	117	95	94	110	107	82	97	96	106	92	106	123	115	105	95	92	110	107	97	109	112	108	108	105	95	101	95	109	96	98	96	99	96	86	103	102	109	79	91	103	102	101	92	78	79	103	96	98	96	114	86	105	106	106	97	75	98	89	102	87	87	95	110	96	106	96	86	108	85	82	105	92	94	104	98	98	113	80	91	95	103	92	86	88	104	87	96
			expected_mutation_count	95.775	95.7879	95.8221	95.6162	95.5197	95.4005	95.6219	95.6154	95.4154	95.4701	95.7035	95.4598	95.5383	95.7156	95.7705	95.7254	95.8321	95.9311	95.6488	95.5008	95.4346	95.3931	95.3841	95.3589	95.4325	95.5558	95.7455	95.6344	95.7232	95.4928	95.2609	95.5375	95.4385	95.3923	95.2904	95.6178	95.8448	95.9543	95.6776	95.2193	95.5167	95.6773	95.4478	95.262	95.1976	95.3433	95.581	95.601	95.327	95.2915	95.6979	95.495	95.2783	95.3652	94.8049	94.7469	95.1759	95.77	95.7387	95.6502	95.5239	95.855	96.1225	95.7728	95.691	95.7442	95.9183	95.87	95.8514	96.026	95.9915	95.475	95.5505	96.1582	96.109	96.005	95.322	95.3081	96.0252	96.8934	97.3614	95.9323	96.0416	96.482	97.3591	96.0633	96.1418	95.8957	96.1685	95.738	96.4575	96.8508	96.4184	97.2946	100.67	93.7499	84.5329	78.5042	96.7275	111.722	113.263	92.3285	74.7799	85.5931	97.7754	98.2447	96.3632	96.5624	96.8305	97.0121	95.9316	95.2921	95.8249	95.8783	95.324	96.5637	96.3982	95.8911	95.3875	96.3153	96.5317	96.4722	95.4545	95.779	96.786	96.2181	96.2647	96.0793	95.3091	96.0279	96.6127	96.3455	96.1559	96.5825	96.3364	95.8934	95.4742	96.0796	95.9614	95.9237	95.8134	96.3581	96.086	95.3266	95.1184	94.9812	95.7781	95.5126	96.0594	96.206	95.7254	95.7031	96.1674	96.0422	95.3227	95.4714	95.6328	95.921	96.5241	95.9827	95.6431	95.9802	96.3812	96.3221	95.9929	95.4482	95.4698	95.7012	95.7842	95.4325	95.4322	95.6495	95.8459	96.3047	95.7686	95.5643	95.527	95.6116	95.5823	95.3704	95.6146	95.8588	96.1678	95.9917	96.0711	96.022	95.9787	95.9734	95.7807	95.9474	95.4062	95.1104	95.244	95.375	95.2637	95.7882	95.8106	95.8469	96.004	95.9987	95.8471
			standard_deviation	9.77693	9.77761	9.77934	9.76885	9.76394	9.75785	9.76914	9.76882	9.75861	9.76141	9.77331	9.76088	9.76489	9.77393	9.77673	9.77443	9.77985	9.78489	9.77053	9.76298	9.75959	9.75748	9.75703	9.75575	9.7595	9.76579	9.77544	9.76979	9.77432	9.76258	9.75074	9.76486	9.75981	9.75744	9.75223	9.76893	9.78048	9.78606	9.77198	9.74859	9.76378	9.77195	9.76026	9.75077	9.74747	9.75491	9.76705	9.76807	9.75409	9.75226	9.773	9.76267	9.7516	9.75604	9.72736	9.72442	9.74637	9.77669	9.77509	9.77059	9.76414	9.78101	9.79463	9.77683	9.77266	9.77538	9.78423	9.78178	9.78082	9.78972	9.78798	9.76166	9.76552	9.79647	9.79395	9.78865	9.75386	9.75312	9.78969	9.83377	9.85741	9.78497	9.79055	9.81294	9.8573	9.79163	9.79563	9.78311	9.79699	9.77507	9.81165	9.83157	9.80969	9.85405	10.0232	9.67347	9.1868	8.85368	9.82545	10.5576	10.6302	9.60015	8.64145	9.2442	9.87848	9.90196	9.80689	9.81697	9.83052	9.83976	9.78495	9.75232	9.7795	9.78222	9.75396	9.81704	9.80867	9.78288	9.7572	9.80443	9.81543	9.81241	9.76061	9.77717	9.82827	9.79947	9.80187	9.79245	9.75318	9.78984	9.81951	9.80594	9.79631	9.81799	9.80551	9.78298	9.7616	9.79246	9.78643	9.78452	9.77891	9.80659	9.79277	9.75408	9.74344	9.73639	9.77711	9.76356	9.79142	9.79887	9.77442	9.77328	9.79692	9.79056	9.75388	9.76148	9.7697	9.78438	9.81502	9.78754	9.77023	9.7874	9.80777	9.80476	9.78804	9.76029	9.7614	9.77322	9.77745	9.75951	9.7595	9.77057	9.78056	9.8039	9.77664	9.76622	9.76433	9.76864	9.76714	9.75632	9.76879	9.78124	9.79694	9.78798	9.79202	9.78952	9.78733	9.78705	9.77723	9.78572	9.75815	9.74305	9.74989	9.75657	9.75087	9.7776	9.77874	9.78061	9.78861	9.78833	9.78061
			q-value	0.920738	0.906196	0.997888	0.997888	0.901957	0.909828	0.906196	0.997888	0.997888	0.997888	0.997888	0.762918	0.778638	0.997888	0.997888	0.906196	0.906196	0.997888	0.906196	0.906196	0.952311	0.906196	0.997888	0.909828	0.997888	0.934875	0.997888	0.997888	0.997888	0.906196	0.997888	0.906196	0.778638	0.906196	0.997888	0.920738	0.226325	0.859321	0.934875	0.762918	0.811551	0.906196	0.997888	0.997888	0.822	0.805897	0.226325	0.782139	0.997888	0.906196	0.906196	0.906196	0.997888	0.997888	0.762918	0.906196	0.906196	0.909828	0.714481	0.999126	0.762918	0.997888	0.906196	0.920738	0.906196	0.906196	0.762918	0.920738	0.762918	0.762918	0.762918	0.782139	0.906196	0.909828	0.805897	0.762918	0.920738	0.952311	0.997888	0.920738	0.906196	0.782139	0.822	0.778638	0.906196	0.805897	0.762918	0.714481	0.906196	0.906196	0.762918	0.997888	0.909828	0.906196	0.762918	0.997888	0.782139	0.999126	0.997888	0.00100225	3.3453e-05	0.997888	0.920738	0.999126	0.999126	0.906196	0.714481	0.714481	0.909828	0.822	0.782139	0.909828	0.906196	0.762918	0.581127	0.909828	0.909828	0.762918	0.762918	0.997888	0.906196	0.906196	0.762918	0.920738	0.778638	0.226325	0.714481	0.778638	0.906196	0.920738	0.762918	0.762918	0.906196	0.762918	0.762918	0.762918	0.762918	0.778638	0.906196	0.859321	0.906196	0.762918	0.906196	0.906196	0.906196	0.906196	0.906196	0.997888	0.805897	0.822	0.762918	0.997888	0.951415	0.805897	0.805897	0.834287	0.920738	0.997888	0.997888	0.805897	0.906196	0.906196	0.906196	0.714481	0.997888	0.778638	0.762918	0.762918	0.906196	0.999126	0.906196	0.997888	0.822	0.997888	0.997888	0.906196	0.762918	0.906196	0.762918	0.906196	0.997888	0.762918	0.997888	0.997888	0.778638	0.920738	0.909828	0.782139	0.906196	0.906196	0.714481	0.997888	0.926401	0.906196	0.785546	0.920738	0.997888	0.997888	0.782139	0.997888	0.906196
	CENBP	ATAC	observed_mutation_count	4	6	6	6	5	7	8	7	6	7	6	4	5	3	9	8	8	4	3	8	4	9	6	7	4	7	6	7	4	10	10	2	9	6	13	4	1	5	4	6	3	7	5	8	7	7	6	6	2	6	8	5	4	9	3	8	1	4	5	4	5	5	4	13	10	3	2	3	5	7	7	7	3	6	8	6	6	6	5	9	5	2	5	9	7	7	7	7	7	2	3	8	5	8	6	18	9	9	6	8	5	4	2	9	10	7	7	4	5	8	3	9	4	5	5	13	8	4	6	7	11	2	7	5	3	10	6	4	2	8	2	9	11	8	6	5	9	5	7	13	10	10	8	4	4	9	6	4	6	6	4	5	6	6	8	6	13	7	7	6	4	3	2	7	8	7	5	7	7	4	5	3	3	12	4	4	8	16	7	6	7	7	6	6	7	10	2	7	8	2	4	5	5	10	6	6	4	8	6	8	6
			expected_mutation_count	6.12198	6.15283	6.1616	6.09883	6.08613	6.15359	6.13558	6.09513	6.12913	6.12303	6.10392	6.1384	6.09783	6.13699	6.13368	6.13165	6.12329	6.16706	6.16648	6.14627	6.1185	6.13189	6.17426	6.12897	6.13261	6.23084	6.22881	6.21128	6.22003	6.20987	6.17257	6.23939	6.27811	6.23655	6.1929	6.24802	6.26268	6.29321	6.21342	6.13215	6.26313	6.27273	6.24156	6.19857	6.17417	6.21953	6.21048	6.1895	6.17255	6.19541	6.25879	6.20558	6.2137	6.21031	6.18226	6.26983	6.32577	6.31895	6.28065	6.23542	6.21388	6.23628	6.23166	6.29161	6.34424	6.32688	6.2665	6.31579	6.27482	6.22819	6.21631	6.30821	6.31489	6.27262	6.2761	6.33454	6.32616	6.24219	6.23688	6.29546	6.24183	6.23478	6.27986	6.27808	6.31506	6.30412	6.24941	6.22792	6.30444	6.34001	6.34281	6.258	5.829	6.47248	7.20146	11.7021	9.24563	6.55382	6.30002	5.58997	6.25825	6.43072	6.64803	5.95638	8.55283	8.12865	4.82004	5.68666	5.80017	6.20773	6.27109	6.2334	6.25059	6.32104	6.22661	6.20263	6.18617	6.25408	6.27487	6.26744	6.23524	6.23557	6.26595	6.24329	6.22947	6.23876	6.28835	6.27211	6.30833	6.31617	6.33678	6.29018	6.21358	6.23074	6.28129	6.31019	6.28784	6.24641	6.25481	6.28557	6.26559	6.25358	6.26652	6.2635	6.29923	6.29835	6.33757	6.27837	6.25145	6.27959	6.23206	6.25517	6.28438	6.27693	6.28276	6.2407	6.19407	6.171	6.20126	6.20525	6.21812	6.24386	6.18798	6.23799	6.24401	6.26354	6.18101	6.15306	6.20566	6.18047	6.17173	6.20564	6.21835	6.18551	6.18086	6.17442	6.22803	6.22067	6.22049	6.15796	6.20384	6.19241	6.16727	6.12037	6.17693	6.2039	6.21984	6.20398	6.10716	6.10864	6.11594	6.18183	6.14954	6.14573	6.12366	6.20157	6.13622	6.18216	6.14798	6.11956	6.14601
			standard_deviation	2.47128	2.47747	2.47923	2.46661	2.46403	2.47762	2.474	2.46585	2.4727	2.47148	2.46763	2.47457	2.46641	2.4743	2.47362	2.47322	2.47153	2.48031	2.4802	2.47614	2.47057	2.47326	2.48177	2.47267	2.47342	2.49308	2.49268	2.48919	2.49093	2.4889	2.48143	2.49479	2.50251	2.49423	2.4855	2.49651	2.49944	2.5055	2.48961	2.47331	2.4995	2.50143	2.49523	2.48664	2.48174	2.49082	2.48902	2.48484	2.48143	2.48601	2.49865	2.48804	2.48967	2.48898	2.48339	2.50085	2.51195	2.5106	2.50299	2.49402	2.48971	2.49418	2.49324	2.50519	2.5156	2.51218	2.50019	2.50998	2.50184	2.49256	2.49019	2.50847	2.5098	2.50141	2.50209	2.51369	2.51205	2.49536	2.49429	2.50594	2.49528	2.49388	2.50286	2.5025	2.50984	2.50767	2.4968	2.49254	2.50773	2.51474	2.5153	2.49848	2.41168	2.54115	2.68015	3.41356	3.03551	2.55694	2.50703	2.36175	2.49855	2.53267	2.57489	2.43783	2.91969	2.84666	2.19346	2.38204	2.40561	2.4885	2.5011	2.49359	2.49703	2.51101	2.49224	2.48746	2.48417	2.49773	2.50187	2.50039	2.49397	2.49404	2.50009	2.49558	2.49281	2.49467	2.50454	2.50131	2.50851	2.51005	2.51413	2.50489	2.48963	2.49306	2.50314	2.50886	2.50443	2.49619	2.49787	2.50398	2.5	2.49765	2.50019	2.4996	2.50669	2.50651	2.51429	2.50255	2.4972	2.50279	2.49331	2.49794	2.50376	2.50227	2.50341	2.49504	2.48575	2.48111	2.48717	2.48797	2.49055	2.49568	2.48453	2.49452	2.49573	2.4996	2.48312	2.47752	2.48806	2.48303	2.48126	2.48804	2.49059	2.48403	2.4831	2.48182	2.49252	2.49105	2.49101	2.4785	2.48769	2.48539	2.48038	2.47096	2.48231	2.4877	2.4909	2.48771	2.4683	2.4686	2.47006	2.48329	2.47681	2.47604	2.47161	2.48725	2.47412	2.48334	2.47649	2.47079	2.47609
			q-value	0.997549	0.997549	0.997549	0.997549	0.997549	0.997549	0.997549	0.997549	0.997549	0.997549	0.997549	0.997549	0.997549	0.997549	0.997549	0.997549	0.997549	0.997549	0.997549	0.997549	0.997549	0.997549	0.997549	0.997549	0.997549	0.997549	0.997549	0.997549	0.997549	0.997549	0.997549	0.997549	0.997549	0.997549	0.433124	0.997549	0.997636	0.997549	0.997549	0.997549	0.997549	0.997549	0.997549	0.997549	0.997549	0.997549	0.997549	0.997549	0.997549	0.997549	0.997549	0.997549	0.997549	0.997549	0.997549	0.997549	0.997636	0.997549	0.997549	0.997549	0.997549	0.997549	0.997549	0.433124	0.997549	0.997549	0.997549	0.997549	0.997549	0.997549	0.997549	0.997549	0.997549	0.997549	0.997549	0.997549	0.997549	0.997549	0.997549	0.997549	0.997549	0.997549	0.997549	0.997549	0.997549	0.997549	0.997549	0.997549	0.997549	0.997549	0.997549	0.997549	0.997549	0.997549	0.997549	0.997549	0.997549	0.997549	0.997549	0.997549	0.997549	0.997549	0.997549	0.997549	0.997549	0.997549	0.997549	0.997549	0.997549	0.997549	0.997549	0.997549	0.997549	0.997549	0.997549	0.433124	0.997549	0.997549	0.997549	0.997549	0.997549	0.997549	0.997549	0.997549	0.997549	0.997549	0.997549	0.997549	0.997549	0.997549	0.997549	0.997549	0.997549	0.997549	0.997549	0.997549	0.997549	0.997549	0.997549	0.433124	0.997549	0.997549	0.997549	0.997549	0.997549	0.997549	0.997549	0.997549	0.997549	0.997549	0.997549	0.997549	0.997549	0.997549	0.997549	0.997549	0.433124	0.997549	0.997549	0.997549	0.997549	0.997549	0.997549	0.997549	0.997549	0.997549	0.997549	0.997549	0.997549	0.997549	0.997549	0.997549	0.997549	0.743824	0.997549	0.997549	0.997549	0.0867205	0.997549	0.997549	0.997549	0.997549	0.997549	0.997549	0.997549	0.997549	0.997549	0.997549	0.997549	0.997549	0.997549	0.997549	0.997549	0.997549	0.997549	0.997549	0.997549	0.997549	0.997549	0.997549	0.997549
		DNase	observed_mutation_count	12	12	7	11	11	16	18	11	12	11	8	12	13	6	14	11	20	9	9	10	9	9	10	8	8	13	13	12	12	14	9	9	9	5	15	11	6	11	14	13	12	17	10	13	15	12	9	7	7	7	12	11	16	15	7	11	5	13	6	11	14	8	16	13	11	9	7	5	8	8	11	15	15	16	7	12	11	12	10	17	12	6	10	8	7	9	14	10	12	6	7	12	11	12	15	19	23	21	11	11	11	5	7	10	22	8	12	9	12	14	7	15	5	12	6	19	17	12	13	13	16	7	10	7	6	8	12	10	6	11	11	14	15	16	13	8	10	12	8	13	16	8	10	9	12	10	12	9	15	15	6	8	13	11	12	11	18	16	12	8	9	12	5	15	11	7	9	15	10	8	15	6	5	15	9	5	12	18	12	15	15	10	10	12	15	17	6	12	12	6	9	9	10	13	5	5	10	17	11	13	11
			expected_mutation_count	10.9025	10.8613	10.8084	10.7995	10.8104	10.8812	10.8709	10.8248	10.896	10.8483	10.8134	10.9192	10.8949	10.8872	10.8959	10.8894	10.8796	10.9022	10.9655	10.9017	10.8484	10.8694	10.8831	10.8335	10.9199	11.031	11.0174	10.9757	10.9695	10.9504	10.9439	10.9847	11.0028	10.9768	10.9868	11.0479	11.0593	11.0455	10.9829	10.9548	10.9422	10.9894	11.034	11.0015	10.9565	10.9918	11.0129	10.9885	11.0256	11.0741	11.0967	11.0882	11.1125	11.1214	11.1097	11.1341	11.1247	11.0736	11.0751	11.0646	11.1127	11.1022	11.0928	11.0383	11.0697	11.1494	11.1287	11.1813	11.1284	11.1051	11.1046	11.1873	11.201	11.109	11.0711	11.2111	11.2787	11.1893	11.2047	11.2172	11.1331	11.1573	11.2064	11.2219	11.25	11.2463	11.2315	11.2913	11.3311	11.3	11.1337	11.0449	11.1109	12.752	14.4975	16.8874	16.2053	12.7968	11.4713	9.66266	10.8574	11.6696	11.3021	11.3232	14.9147	14.3003	8.81029	9.54868	10.3827	11.1985	11.1979	11.1189	11.11	11.1627	11.1123	11.0696	11.1367	11.1836	11.1452	11.0535	11.0573	11.1174	11.1169	11.1521	11.161	11.1244	11.1501	11.1331	11.1804	11.1755	11.1596	11.1702	11.079	11.0762	11.1538	11.183	11.1487	11.1741	11.152	11.1594	11.1905	11.207	11.0945	11.0954	11.1002	11.0824	11.0653	11.0566	11.0411	11.0661	11.0706	11.061	11.1006	11.0618	11.0356	11.052	11.0815	11.0554	11.0517	11.042	11.0216	11.0031	10.9392	10.9801	10.9825	10.9665	10.9663	11.0003	11.0636	11.0142	10.961	10.9816	10.9885	10.9869	10.9104	10.9626	10.9999	10.9703	10.9164	10.878	10.9284	10.9716	10.9222	10.9119	10.955	10.8966	10.8849	10.9088	10.8788	10.8407	10.861	10.8964	10.8782	10.9033	10.8941	10.882	10.8012	10.8687	10.9136	10.893	10.8477
			standard_deviation	3.2982	3.29195	3.28395	3.2826	3.28425	3.29496	3.2934	3.28643	3.29721	3.29001	3.28471	3.30071	3.29703	3.29588	3.29718	3.29621	3.29472	3.29814	3.30768	3.29806	3.29001	3.29318	3.29525	3.28775	3.3008	3.31751	3.31548	3.30921	3.30829	3.30541	3.30444	3.31056	3.31329	3.30938	3.31087	3.32006	3.32176	3.31969	3.31029	3.30607	3.30416	3.31127	3.31798	3.3131	3.30632	3.31164	3.31479	3.31114	3.31671	3.32399	3.32737	3.32609	3.32973	3.33106	3.32931	3.33296	3.33156	3.32391	3.32414	3.32256	3.32977	3.32819	3.32678	3.31861	3.32333	3.33525	3.33215	3.34	3.3321	3.32862	3.32854	3.34089	3.34293	3.3292	3.32354	3.34444	3.35448	3.3412	3.3435	3.34534	3.3328	3.33643	3.34375	3.34604	3.35023	3.34968	3.34747	3.35635	3.36225	3.35764	3.3329	3.3196	3.32952	3.56658	3.80241	4.10294	4.01942	3.57277	3.38301	3.10535	3.29141	3.41205	3.35791	3.36113	3.8563	3.77618	2.96549	3.08709	3.21881	3.34257	3.34248	3.33068	3.32936	3.33722	3.32971	3.32332	3.33334	3.34035	3.33462	3.3209	3.32147	3.33046	3.33039	3.33565	3.33698	3.33151	3.33534	3.33281	3.33987	3.33914	3.33677	3.33835	3.32471	3.3243	3.3359	3.34025	3.33513	3.33893	3.33563	3.33672	3.34136	3.34382	3.32703	3.32717	3.32789	3.32523	3.32266	3.32135	3.31904	3.32279	3.32346	3.32202	3.32795	3.32214	3.3182	3.32067	3.32509	3.32118	3.32062	3.31917	3.31611	3.31334	3.30372	3.30987	3.31024	3.30782	3.3078	3.31292	3.32241	3.315	3.30699	3.3101	3.31113	3.31089	3.29938	3.30725	3.31285	3.3084	3.30028	3.29449	3.30209	3.3086	3.30115	3.2996	3.3061	3.29729	3.29552	3.29914	3.2946	3.28884	3.29193	3.29726	3.29451	3.2983	3.29691	3.29509	3.28285	3.29308	3.29987	3.29674	3.28989
			q-value	0.989459	0.989459	0.989459	0.989459	0.989459	0.877847	0.877847	0.989459	0.989459	0.989459	0.989459	0.989459	0.989459	0.989459	0.989459	0.989459	0.877847	0.989459	0.989459	0.989459	0.989459	0.989459	0.989459	0.989459	0.989459	0.989459	0.989459	0.989459	0.989459	0.989459	0.989459	0.989459	0.989459	0.989459	0.877847	0.989459	0.989459	0.989459	0.989459	0.989459	0.989459	0.877847	0.989459	0.989459	0.877847	0.989459	0.989459	0.989459	0.989459	0.989459	0.989459	0.989459	0.877847	0.877847	0.989459	0.989459	0.989459	0.989459	0.989459	0.989459	0.989459	0.989459	0.877847	0.989459	0.989459	0.989459	0.989459	0.989459	0.989459	0.989459	0.989459	0.877847	0.877847	0.877847	0.989459	0.989459	0.989459	0.989459	0.989459	0.877847	0.989459	0.989459	0.989459	0.989459	0.989459	0.989459	0.989459	0.989459	0.989459	0.989459	0.989459	0.989459	0.989459	0.989459	0.989459	0.989459	0.877847	0.877847	0.989459	0.989459	0.989459	0.989459	0.989459	0.989459	0.877847	0.989459	0.950099	0.989459	0.989459	0.989459	0.989459	0.877847	0.989459	0.989459	0.989459	0.877847	0.877847	0.989459	0.989459	0.989459	0.877847	0.989459	0.989459	0.989459	0.989459	0.989459	0.989459	0.989459	0.989459	0.989459	0.989459	0.989459	0.877847	0.877847	0.989459	0.989459	0.989459	0.989459	0.989459	0.989459	0.877847	0.989459	0.989459	0.989459	0.989459	0.989459	0.989459	0.989459	0.877847	0.877847	0.989459	0.989459	0.989459	0.989459	0.989459	0.989459	0.877847	0.877847	0.989459	0.989459	0.989459	0.989459	0.989459	0.877847	0.989459	0.989459	0.989459	0.877847	0.989459	0.989459	0.877847	0.989459	0.989459	0.877847	0.989459	0.989459	0.989459	0.877847	0.989459	0.877847	0.877847	0.989459	0.989459	0.989459	0.877847	0.877847	0.989459	0.989459	0.989459	0.989459	0.989459	0.989459	0.989459	0.989459	0.989459	0.989459	0.989459	0.877847	0.989459	0.989459	0.989459
		intersection	observed_mutation_count	2	4	2	3	3	6	3	4	4	4	2	3	4	2	3	5	5	1	2	5	4	3	3	4	3	5	5	6	3	7	5	2	5	2	7	2	0	4	2	4	2	2	4	4	5	4	5	3	1	2	4	3	2	8	0	4	1	3	1	3	4	3	4	9	6	3	2	1	1	3	5	6	2	6	2	4	4	5	4	7	3	1	4	6	2	4	5	3	6	2	2	5	4	5	2	8	3	6	5	1	4	1	1	4	9	5	4	1	3	5	2	8	4	4	2	10	5	3	5	6	7	1	4	4	1	4	3	3	0	4	0	7	9	6	4	2	5	5	4	8	4	3	6	3	4	3	4	1	5	6	1	3	4	3	6	1	8	3	5	2	3	2	1	6	2	4	3	4	4	3	4	2	1	7	0	3	5	10	5	3	5	5	3	5	6	7	1	6	4	1	3	2	2	4	2	4	2	6	3	7	5
			expected_mutation_count	3.68242	3.70817	3.69032	3.6564	3.65802	3.70975	3.66035	3.64948	3.68012	3.6624	3.65958	3.7031	3.6669	3.68511	3.71179	3.66913	3.68411	3.7128	3.71074	3.69028	3.66697	3.65	3.69787	3.66281	3.65906	3.71924	3.72556	3.70185	3.70922	3.70952	3.68253	3.70773	3.71554	3.69667	3.72135	3.71923	3.74847	3.74918	3.67937	3.68466	3.74256	3.7287	3.7155	3.69749	3.68236	3.7417	3.71605	3.72199	3.70185	3.70257	3.75729	3.7236	3.74183	3.72196	3.69498	3.7619	3.78358	3.76736	3.74712	3.72994	3.71548	3.74074	3.72548	3.72055	3.76804	3.76145	3.75131	3.77801	3.75545	3.75015	3.72551	3.77112	3.77839	3.74575	3.7384	3.76938	3.77727	3.72204	3.72605	3.78719	3.70241	3.71789	3.74721	3.74126	3.76761	3.76258	3.75245	3.71506	3.74838	3.80029	3.81541	3.74708	3.51929	3.82514	4.16333	6.10705	4.7533	3.83116	3.72257	3.52009	3.72715	3.77225	4.05694	3.51831	4.63376	4.35821	3.06059	3.65357	3.47693	3.73155	3.74922	3.73082	3.71726	3.80169	3.72265	3.72492	3.69878	3.75003	3.75617	3.75896	3.70688	3.7169	3.74662	3.73386	3.73013	3.70995	3.70918	3.74959	3.76917	3.75667	3.76358	3.74033	3.72266	3.73414	3.7598	3.78059	3.74794	3.74828	3.74881	3.77777	3.76815	3.76285	3.74035	3.73953	3.75012	3.76005	3.79057	3.73	3.72721	3.73636	3.73455	3.74137	3.75204	3.70895	3.74551	3.72403	3.69598	3.71473	3.71029	3.72703	3.71376	3.74255	3.71091	3.71823	3.7456	3.7549	3.70276	3.66747	3.70048	3.71827	3.69271	3.71759	3.72864	3.7341	3.68449	3.69	3.70218	3.70524	3.70651	3.67191	3.69825	3.71598	3.68422	3.66288	3.71752	3.69464	3.71303	3.72208	3.6728	3.66776	3.68939	3.72659	3.69435	3.68537	3.68714	3.71367	3.68322	3.68591	3.6916	3.68336	3.67713
			standard_deviation	1.91672	1.92339	1.91877	1.90995	1.91037	1.9238	1.91098	1.90815	1.91612	1.91151	1.91079	1.92208	1.91269	1.91742	1.92433	1.91327	1.91716	1.92459	1.92406	1.91876	1.9127	1.90828	1.92073	1.91162	1.91065	1.92625	1.92789	1.92177	1.92367	1.92374	1.91675	1.92328	1.9253	1.92042	1.9268	1.92626	1.9338	1.93398	1.91593	1.9173	1.93226	1.9287	1.9253	1.92063	1.9167	1.93205	1.92543	1.92698	1.92176	1.92195	1.93606	1.92738	1.93209	1.92696	1.91999	1.93724	1.94281	1.93866	1.93344	1.92903	1.92529	1.9318	1.92787	1.9266	1.93882	1.93714	1.93453	1.94138	1.93559	1.93423	1.92788	1.93961	1.94147	1.93309	1.9312	1.93916	1.9412	1.92698	1.92801	1.94373	1.9219	1.92591	1.93348	1.93194	1.93871	1.93743	1.93482	1.9252	1.93378	1.94707	1.95092	1.93342	1.87395	1.95356	2.03793	2.46673	2.17708	1.95507	1.9272	1.87411	1.9283	1.9399	2.01157	1.87369	2.14952	2.08484	1.74781	1.90923	1.86259	1.92944	1.93398	1.92925	1.92575	1.94744	1.92714	1.92773	1.92097	1.9342	1.93578	1.93649	1.92306	1.92566	1.93332	1.93003	1.92907	1.92386	1.92366	1.93408	1.93911	1.93591	1.93768	1.9317	1.92713	1.93011	1.9367	1.94204	1.93365	1.93375	1.93388	1.94131	1.93884	1.9375	1.9317	1.93149	1.93422	1.93677	1.9446	1.92904	1.92831	1.93068	1.9302	1.93196	1.93471	1.9236	1.93303	1.92749	1.92025	1.92509	1.92394	1.92826	1.92484	1.93227	1.92411	1.926	1.93306	1.93544	1.922	1.91284	1.92141	1.92601	1.91939	1.92583	1.92868	1.9301	1.91726	1.91869	1.92184	1.92263	1.92296	1.91399	1.92083	1.92541	1.91719	1.91165	1.92582	1.91989	1.92465	1.92698	1.91423	1.91292	1.91853	1.92816	1.91982	1.91748	1.91795	1.92482	1.91692	1.91762	1.9191	1.91697	1.91534
			q-value	0.997781	0.984035	0.997781	0.997781	0.997781	0.984035	0.997781	0.984035	0.984035	0.984035	0.997781	0.997781	0.984035	0.997781	0.997781	0.984035	0.984035	0.997781	0.997781	0.984035	0.984035	0.997781	0.997781	0.984035	0.997781	0.984035	0.984035	0.984035	0.997781	0.984035	0.984035	0.997781	0.984035	0.997781	0.984035	0.997781	0.997781	0.984035	0.997781	0.984035	0.997781	0.997781	0.984035	0.984035	0.984035	0.984035	0.984035	0.997781	0.997781	0.997781	0.984035	0.997781	0.997781	0.984035	0.997781	0.984035	0.997781	0.997781	0.997781	0.997781	0.984035	0.997781	0.984035	0.74375	0.984035	0.997781	0.997781	0.997781	0.997781	0.997781	0.984035	0.984035	0.997781	0.984035	0.997781	0.984035	0.984035	0.984035	0.984035	0.984035	0.997781	0.997781	0.984035	0.984035	0.997781	0.984035	0.984035	0.997781	0.984035	0.997781	0.997781	0.984035	0.984035	0.984035	0.997781	0.984035	0.997781	0.984035	0.984035	0.997781	0.984035	0.997781	0.997781	0.984035	0.984035	0.984035	0.984035	0.997781	0.997781	0.984035	0.997781	0.984035	0.984035	0.984035	0.997781	0.448509	0.984035	0.997781	0.984035	0.984035	0.984035	0.997781	0.984035	0.984035	0.997781	0.984035	0.997781	0.997781	0.997781	0.984035	0.997781	0.984035	0.74375	0.984035	0.984035	0.997781	0.984035	0.984035	0.984035	0.984035	0.984035	0.997781	0.984035	0.997781	0.984035	0.997781	0.984035	0.997781	0.984035	0.984035	0.997781	0.997781	0.984035	0.997781	0.984035	0.997781	0.984035	0.997781	0.984035	0.997781	0.997781	0.997781	0.997781	0.984035	0.997781	0.984035	0.997781	0.984035	0.984035	0.997781	0.984035	0.997781	0.997781	0.984035	0.997781	0.997781	0.984035	0.448509	0.984035	0.997781	0.984035	0.984035	0.997781	0.984035	0.984035	0.984035	0.997781	0.984035	0.984035	0.997781	0.997781	0.997781	0.997781	0.984035	0.997781	0.984035	0.997781	0.984035	0.997781	0.984035	0.984035
		union	observed_mutation_count	14	14	11	14	13	17	23	14	14	14	12	13	14	7	20	14	23	12	10	13	9	15	13	11	9	15	14	13	13	17	14	9	13	9	21	13	7	12	16	15	13	22	11	17	17	15	10	10	8	11	16	13	18	16	10	15	5	14	10	12	15	10	16	17	15	9	7	7	12	12	13	16	16	16	13	14	13	13	11	19	14	7	11	11	12	12	16	14	13	6	8	15	12	15	19	29	29	24	12	18	12	8	8	15	23	10	15	12	14	17	8	16	5	13	9	22	20	13	14	14	20	8	13	8	8	14	15	11	8	15	13	16	17	18	15	11	14	12	11	18	22	15	12	10	12	16	14	12	16	15	9	10	15	14	14	16	23	20	14	12	10	13	6	16	17	10	11	18	13	9	16	7	7	20	13	6	15	24	14	18	17	12	13	13	16	20	7	13	16	7	10	12	13	19	9	7	12	19	14	14	12
			expected_mutation_count	13.3662	13.3187	13.275	13.2427	13.2697	13.3753	13.3569	13.2841	13.3568	13.3217	13.2544	13.3542	13.3348	13.3564	13.3336	13.3369	13.3377	13.3905	13.4229	13.3437	13.3189	13.3687	13.3703	13.3033	13.3974	13.5364	13.5224	13.474	13.4794	13.4767	13.4415	13.5066	13.5687	13.5035	13.4706	13.5688	13.5518	13.5867	13.5079	13.4195	13.4523	13.522	13.5644	13.5037	13.4419	13.4796	13.4946	13.4622	13.4925	13.5456	13.6001	13.5717	13.5773	13.5917	13.5987	13.6544	13.6534	13.6056	13.595	13.5687	13.5991	13.5947	13.6143	13.5931	13.6108	13.6921	13.6211	13.7009	13.6493	13.5809	13.5946	13.7032	13.7278	13.6358	13.617	13.7346	13.7926	13.708	13.7294	13.7182	13.655	13.6724	13.7224	13.7264	13.7912	13.783	13.7277	13.7958	13.8871	13.8388	13.6459	13.4946	13.3381	15.2701	17.3788	22.4313	20.6603	15.3789	14.0019	11.8074	13.4109	14.2876	13.9378	13.6611	18.7565	17.9789	10.5898	11.7431	12.7227	13.6603	13.7062	13.6225	13.6219	13.6789	13.6034	13.5559	13.6229	13.6743	13.66	13.5581	13.5816	13.6581	13.652	13.6625	13.6668	13.6587	13.7132	13.6544	13.7195	13.7265	13.7234	13.7192	13.5697	13.5638	13.6734	13.7135	13.6806	13.6531	13.6458	13.6579	13.6745	13.6981	13.5989	13.6162	13.6205	13.5996	13.6225	13.6035	13.5741	13.5859	13.5416	13.5499	13.6367	13.6267	13.5514	13.5523	13.5674	13.5162	13.5289	13.5137	13.5283	13.4995	13.4139	13.4971	13.4856	13.4794	13.4474	13.4964	13.5694	13.4856	13.4494	13.4699	13.4667	13.4551	13.4204	13.4721	13.515	13.4899	13.4331	13.352	13.4267	13.4474	13.4027	13.3738	13.4362	13.3981	13.4023	13.4005	13.3221	13.2912	13.3063	13.3513	13.3365	13.365	13.3538	13.3829	13.2806	13.3637	13.3742	13.3384	13.3277
			standard_deviation	3.65177	3.64528	3.63933	3.63491	3.63859	3.653	3.6505	3.64055	3.65048	3.64571	3.63651	3.65013	3.64749	3.65045	3.64732	3.64778	3.64788	3.65508	3.65949	3.6487	3.64531	3.65211	3.65233	3.64318	3.65601	3.67488	3.67299	3.66643	3.66716	3.66679	3.66202	3.67086	3.67926	3.67043	3.66596	3.67927	3.67698	3.68171	3.67103	3.65902	3.66347	3.67294	3.67868	3.67046	3.66207	3.66718	3.66921	3.66482	3.66894	3.67614	3.6835	3.67967	3.68042	3.68237	3.68333	3.69084	3.6907	3.68425	3.68281	3.67927	3.68338	3.68279	3.68543	3.68256	3.68496	3.69592	3.68636	3.69711	3.69015	3.68092	3.68275	3.69741	3.70072	3.68832	3.68579	3.70163	3.70943	3.69806	3.70095	3.69943	3.69093	3.69328	3.70001	3.70054	3.70924	3.70813	3.70071	3.70987	3.72209	3.7156	3.68969	3.66922	3.64801	3.90292	4.16319	4.72787	4.53796	3.91665	3.73752	3.43269	3.65788	3.77531	3.72877	3.69184	4.32415	4.23378	3.25124	3.42339	3.56301	3.69165	3.69781	3.68653	3.68646	3.69414	3.68395	3.67753	3.68658	3.69353	3.6916	3.67783	3.68101	3.69134	3.69052	3.69193	3.69251	3.69142	3.69876	3.69083	3.6996	3.70055	3.70013	3.69957	3.6794	3.6786	3.6934	3.6988	3.69437	3.69067	3.68968	3.69129	3.69354	3.69673	3.68334	3.68569	3.68626	3.68343	3.68653	3.68397	3.67999	3.68159	3.67559	3.67673	3.68845	3.6871	3.67691	3.67704	3.67909	3.67215	3.67386	3.67181	3.67379	3.66989	3.65826	3.66956	3.66801	3.66716	3.66282	3.66947	3.67935	3.66801	3.66308	3.66587	3.66543	3.66386	3.65915	3.66618	3.67199	3.66859	3.66087	3.64983	3.66	3.6628	3.65673	3.65281	3.66129	3.65612	3.65669	3.65643	3.64575	3.64154	3.6436	3.64972	3.6477	3.65159	3.65007	3.65405	3.64008	3.65141	3.65285	3.64797	3.64651
			q-value	0.997693	0.997693	0.997693	0.997693	0.997693	0.997693	0.614817	0.997693	0.997693	0.997693	0.997693	0.997693	0.997693	0.997693	0.748035	0.997693	0.614817	0.997693	0.997693	0.997693	0.997693	0.997693	0.997693	0.997693	0.997693	0.997693	0.997693	0.997693	0.997693	0.997693	0.997693	0.997693	0.997693	0.997693	0.748035	0.997693	0.997693	0.997693	0.997693	0.997693	0.997693	0.643072	0.997693	0.997693	0.997693	0.997693	0.997693	0.997693	0.997693	0.997693	0.997693	0.997693	0.997693	0.997693	0.997693	0.997693	0.997693	0.997693	0.997693	0.997693	0.997693	0.997693	0.997693	0.997693	0.997693	0.997693	0.997693	0.997693	0.997693	0.997693	0.997693	0.997693	0.997693	0.997693	0.997693	0.997693	0.997693	0.997693	0.997693	0.992572	0.997693	0.997693	0.997693	0.997693	0.997693	0.997693	0.997693	0.997693	0.997693	0.997693	0.997693	0.997693	0.997693	0.997693	0.997693	0.992572	0.748035	0.643072	0.997693	0.748035	0.997693	0.997693	0.997693	0.997693	0.997693	0.997693	0.997693	0.997693	0.997693	0.997693	0.997693	0.997693	0.997693	0.997693	0.997693	0.643072	0.748035	0.997693	0.997693	0.997693	0.748035	0.997693	0.997693	0.997693	0.997693	0.997693	0.997693	0.997693	0.997693	0.997693	0.997693	0.997693	0.997693	0.997693	0.997693	0.997693	0.997693	0.997693	0.997693	0.997693	0.643072	0.997693	0.997693	0.997693	0.997693	0.997693	0.997693	0.997693	0.997693	0.997693	0.997693	0.997693	0.997693	0.997693	0.997693	0.997693	0.614817	0.748035	0.997693	0.997693	0.997693	0.997693	0.997693	0.997693	0.997693	0.997693	0.997693	0.997693	0.997693	0.997693	0.997693	0.997693	0.997693	0.748035	0.997693	0.997693	0.997693	0.614817	0.997693	0.997693	0.997693	0.997693	0.997693	0.997693	0.997693	0.748035	0.997693	0.997693	0.997693	0.997693	0.997693	0.997693	0.997693	0.914834	0.997693	0.997693	0.997693	0.914834	0.997693	0.997693	0.997693
	CPEB1	ATAC	observed_mutation_count	8	6	9	8	6	6	4	7	4	7	8	4	8	7	4	6	8	10	10	8	4	5	5	4	7	4	6	7	12	8	4	8	6	4	5	11	8	13	5	7	10	8	8	4	8	11	3	4	3	7	5	5	5	2	2	6	4	4	6	7	5	5	5	8	7	5	3	10	4	2	4	12	7	9	9	7	3	6	7	10	8	8	4	3	7	7	10	4	5	7	2	10	3	10	8	6	10	15	6	4	5	4	7	7	9	6	5	6	10	5	7	2	3	1	7	7	9	7	3	8	7	12	6	4	5	7	7	6	5	3	10	10	5	8	6	8	5	7	8	7	14	8	6	6	5	6	5	7	5	3	4	10	8	7	8	5	8	7	2	5	5	5	8	7	6	4	10	4	9	6	10	4	10	7	8	8	4	8	8	7	10	9	8	3	5	4	7	6	5	3	6	9	6	4	7	7	8	3	7	4	7
			expected_mutation_count	6.36891	6.39571	6.39681	6.36236	6.33099	6.31723	6.34974	6.39416	6.40366	6.41136	6.42298	6.38679	6.41081	6.39168	6.3707	6.45966	6.40504	6.32444	6.34547	6.39731	6.29934	6.43156	6.40839	6.36153	6.4134	6.40875	6.43281	6.37044	6.34459	6.43778	6.43853	6.40546	6.40615	6.32422	6.33278	6.34855	6.38985	6.32573	6.3534	6.37463	6.42046	6.4476	6.42532	6.41933	6.43516	6.36638	6.40018	6.38671	6.38519	6.37515	6.38572	6.42772	6.32505	6.33165	6.33729	6.36573	6.38331	6.37949	6.398	6.40462	6.38773	6.4403	6.36312	6.33885	6.32774	6.34872	6.42953	6.47847	6.46138	6.37508	6.39334	6.4144	6.37722	6.4199	6.37215	6.39708	6.47538	6.42354	6.39473	6.45081	6.43846	6.4002	6.39159	6.42764	6.49246	6.35546	6.27909	6.3303	6.31889	6.33652	6.36378	6.33458	6.28225	6.33083	6.21013	6.80705	6.13487	5.34407	6.64401	10.0373	6.36348	4.93544	4.94625	5.54398	6.10848	6.58983	6.59781	6.31198	6.4286	6.35718	6.32238	6.3625	6.33689	6.41287	6.41938	6.39616	6.37266	6.37529	6.42755	6.42572	6.42749	6.46025	6.47356	6.42876	6.43988	6.39174	6.484	6.50845	6.45488	6.40638	6.38409	6.48015	6.45647	6.42325	6.43317	6.44981	6.48545	6.42055	6.48789	6.45841	6.52654	6.45593	6.38722	6.42655	6.43705	6.40921	6.44584	6.47081	6.43944	6.38999	6.39585	6.41465	6.40701	6.44643	6.42863	6.33255	6.40063	6.39332	6.40417	6.41465	6.41547	6.42098	6.45858	6.43366	6.40335	6.45703	6.42592	6.39844	6.39483	6.44209	6.44843	6.35685	6.43014	6.43396	6.4175	6.41446	6.40028	6.41065	6.40478	6.39866	6.36122	6.37266	6.37235	6.3722	6.38124	6.41669	6.39109	6.39649	6.36073	6.33047	6.3761	6.38745	6.35001	6.43485	6.40739	6.41408	6.34847	6.40089	6.44868	6.40041	6.38416
			standard_deviation	2.52115	2.52643	2.52667	2.51985	2.51366	2.51094	2.51737	2.52614	2.528	2.5295	2.5318	2.52468	2.5294	2.52564	2.52149	2.53899	2.52828	2.51235	2.51651	2.52675	2.50738	2.53349	2.52893	2.51969	2.52991	2.52899	2.53372	2.52146	2.51635	2.53472	2.53486	2.52835	2.52849	2.5123	2.51401	2.51712	2.52528	2.51261	2.51809	2.52226	2.53131	2.53664	2.53227	2.53108	2.5342	2.52065	2.52732	2.52465	2.52437	2.52237	2.52446	2.53273	2.51247	2.51378	2.5149	2.52052	2.52399	2.52325	2.5269	2.52818	2.52486	2.5352	2.52002	2.51521	2.51302	2.51718	2.53309	2.5427	2.53936	2.52237	2.52596	2.53012	2.52279	2.53119	2.52179	2.52671	2.54208	2.5319	2.52623	2.53727	2.53485	2.52732	2.52564	2.53271	2.54543	2.51851	2.50336	2.51351	2.51126	2.51474	2.52013	2.51436	2.50397	2.5136	2.48961	2.60629	2.47451	2.30982	2.57503	3.16345	2.52026	2.21993	2.22231	2.35257	2.46922	2.56437	2.56595	2.50987	2.53289	2.51882	2.51194	2.51988	2.51481	2.5298	2.53108	2.52652	2.52188	2.5224	2.53271	2.53234	2.53269	2.53911	2.54172	2.53295	2.53513	2.52567	2.54377	2.54853	2.53805	2.52854	2.52414	2.54302	2.53839	2.53185	2.53381	2.53707	2.54405	2.53132	2.54453	2.53876	2.55208	2.53826	2.52477	2.53251	2.53457	2.5291	2.5363	2.5412	2.53504	2.5253	2.52646	2.53017	2.52866	2.5364	2.53292	2.51397	2.5274	2.52596	2.5281	2.53016	2.53032	2.53142	2.53878	2.5339	2.52793	2.53849	2.53238	2.52696	2.52625	2.53554	2.5368	2.51876	2.53321	2.53397	2.53073	2.53012	2.52733	2.52939	2.52822	2.52701	2.51962	2.52189	2.52183	2.5218	2.52358	2.53057	2.52553	2.52659	2.51951	2.51354	2.52257	2.52481	2.51742	2.53412	2.52872	2.53005	2.5171	2.52745	2.53685	2.52736	2.52415
			q-value	0.940935	0.98602	0.940935	0.940935	0.98602	0.98602	0.98602	0.940935	0.98602	0.940935	0.940935	0.98602	0.940935	0.940935	0.98602	0.98602	0.940935	0.940935	0.940935	0.940935	0.98602	0.98602	0.98602	0.98602	0.940935	0.98602	0.98602	0.940935	0.940935	0.940935	0.98602	0.940935	0.98602	0.98602	0.98602	0.940935	0.940935	0.903159	0.98602	0.940935	0.940935	0.940935	0.940935	0.98602	0.940935	0.940935	0.991635	0.98602	0.991635	0.940935	0.98602	0.98602	0.98602	0.993637	0.993637	0.98602	0.98602	0.98602	0.98602	0.940935	0.98602	0.98602	0.98602	0.940935	0.940935	0.98602	0.991635	0.940935	0.98602	0.993637	0.98602	0.940935	0.940935	0.940935	0.940935	0.940935	0.991635	0.98602	0.940935	0.940935	0.940935	0.940935	0.98602	0.991635	0.940935	0.940935	0.940935	0.98602	0.98602	0.940935	0.993637	0.940935	0.991635	0.940935	0.940935	0.98602	0.940935	0.0402375	0.98602	0.993637	0.98602	0.98602	0.940935	0.940935	0.940935	0.98602	0.98602	0.98602	0.940935	0.98602	0.940935	0.993637	0.991635	0.997897	0.940935	0.940935	0.940935	0.940935	0.991635	0.940935	0.940935	0.940935	0.98602	0.98602	0.98602	0.940935	0.940935	0.98602	0.98602	0.991635	0.940935	0.940935	0.98602	0.940935	0.98602	0.940935	0.98602	0.940935	0.940935	0.940935	0.718807	0.940935	0.98602	0.98602	0.98602	0.98602	0.98602	0.940935	0.98602	0.991635	0.98602	0.940935	0.940935	0.940935	0.940935	0.98602	0.940935	0.940935	0.993637	0.98602	0.98602	0.98602	0.940935	0.940935	0.98602	0.98602	0.940935	0.98602	0.940935	0.98602	0.940935	0.98602	0.940935	0.940935	0.940935	0.940935	0.98602	0.940935	0.940935	0.940935	0.940935	0.940935	0.940935	0.991635	0.98602	0.98602	0.940935	0.98602	0.98602	0.991635	0.98602	0.940935	0.98602	0.98602	0.940935	0.940935	0.940935	0.991635	0.940935	0.98602	0.940935
		DNase	observed_mutation_count	8	13	8	9	9	9	6	9	6	7	10	4	5	8	8	12	7	8	7	11	8	7	7	2	8	10	7	8	6	8	2	10	8	3	7	4	5	7	5	9	12	5	9	4	7	11	4	5	4	6	7	12	5	8	4	4	3	5	12	11	3	7	11	8	7	5	6	8	6	8	10	2	7	4	5	3	7	3	13	7	7	9	6	5	12	8	5	5	5	4	9	5	7	7	9	7	6	8	8	12	8	5	3	6	10	11	6	12	7	7	5	7	9	6	8	11	5	10	7	13	8	11	11	8	4	8	16	6	7	5	12	4	6	14	8	11	4	9	8	8	9	13	6	8	11	7	2	5	5	4	12	5	6	11	8	4	8	8	3	7	10	6	8	10	9	4	9	5	7	5	8	10	8	8	11	7	6	7	8	7	7	6	9	9	8	7	8	5	6	4	6	8	9	2	5	12	9	4	5	5	5
			expected_mutation_count	7.12979	7.19357	7.22479	7.19061	7.1814	7.1956	7.18505	7.17935	7.15339	7.12995	7.17559	7.17066	7.20445	7.23871	7.2054	7.18631	7.14311	7.11897	7.19055	7.2138	7.21429	7.21326	7.16134	7.22155	7.18665	7.2001	7.23654	7.21327	7.21803	7.22105	7.22634	7.20264	7.17856	7.08468	7.16787	7.20265	7.17528	7.15209	7.12768	7.11733	7.2214	7.3214	7.28913	7.21054	7.23497	7.20555	7.22146	7.19587	7.15139	7.13761	7.19137	7.19381	7.16406	7.2104	7.22469	7.16549	7.16801	7.17282	7.15864	7.22813	7.18796	7.12602	7.1781	7.14563	7.17992	7.17186	7.22774	7.20024	7.15137	7.16448	7.19751	7.16341	7.1572	7.16213	7.18892	7.27653	7.29525	7.24429	7.14215	7.16092	7.2116	7.21382	7.18942	7.20139	7.21046	7.17788	7.09654	7.12635	7.04993	7.0638	6.99657	6.9078	6.95766	7.0409	7.12088	7.97685	7.16701	5.5401	7.03743	10.8961	6.48564	4.93368	5.02515	5.82087	6.83903	7.53312	7.27352	7.07112	7.18848	7.13805	7.10491	7.193	7.15541	7.16568	7.16297	7.17731	7.14331	7.18547	7.21811	7.27624	7.26968	7.27487	7.24142	7.24051	7.23827	7.29313	7.22625	7.26261	7.22846	7.07993	7.09594	7.17292	7.24485	7.21956	7.24892	7.25356	7.28018	7.2516	7.20986	7.25651	7.24989	7.22973	7.20054	7.20337	7.22093	7.24117	7.2322	7.20181	7.2176	7.26499	7.25161	7.20155	7.2579	7.29285	7.24499	7.18628	7.10406	7.2139	7.25178	7.25505	7.24056	7.24252	7.26142	7.2327	7.22795	7.21038	7.18699	7.19689	7.21447	7.25365	7.24928	7.23565	7.25918	7.23153	7.18555	7.20772	7.24576	7.20385	7.19639	7.13642	7.18351	7.1995	7.1678	7.1371	7.14418	7.18193	7.22378	7.23036	7.18623	7.13039	7.10533	7.1572	7.21576	7.22812	7.21638	7.21403	7.18326	7.19916	7.18667	7.14855	7.14942
			standard_deviation	2.66769	2.67956	2.68536	2.67901	2.6773	2.67994	2.67798	2.67692	2.67209	2.66771	2.67621	2.6753	2.68158	2.68794	2.68176	2.67822	2.67017	2.66566	2.67901	2.68332	2.68342	2.68322	2.67356	2.68476	2.67828	2.68078	2.68753	2.68323	2.68411	2.68467	2.68565	2.68125	2.67678	2.65925	2.67478	2.68125	2.67616	2.67185	2.66729	2.66536	2.68473	2.70322	2.69726	2.68272	2.68725	2.68178	2.68475	2.67999	2.67171	2.66915	2.67915	2.67961	2.67407	2.6827	2.68534	2.67434	2.67481	2.67572	2.67307	2.68598	2.67852	2.66698	2.67669	2.67065	2.67703	2.67554	2.68591	2.68081	2.67172	2.67415	2.6803	2.67396	2.6728	2.67371	2.6787	2.69494	2.69839	2.68896	2.66999	2.67349	2.68291	2.68333	2.67879	2.68101	2.6827	2.67664	2.66147	2.66704	2.65273	2.65533	2.6427	2.6259	2.63535	2.65103	2.666	2.82139	2.67459	2.35209	2.65054	3.29653	2.54472	2.2198	2.2402	2.41085	2.61286	2.74196	2.69438	2.6567	2.6786	2.66922	2.66302	2.67945	2.67246	2.67437	2.67386	2.67653	2.6702	2.67805	2.68412	2.69489	2.69366	2.69463	2.68845	2.68828	2.68786	2.698	2.68562	2.69236	2.68605	2.65836	2.66135	2.67573	2.68908	2.6844	2.68984	2.69069	2.69562	2.69032	2.68259	2.69125	2.69001	2.68628	2.68086	2.68139	2.68465	2.6884	2.68674	2.6811	2.68403	2.69281	2.69034	2.68106	2.69149	2.69795	2.6891	2.67821	2.66287	2.68334	2.69036	2.69096	2.68828	2.68864	2.69215	2.68683	2.68596	2.68269	2.67834	2.68019	2.68345	2.6907	2.6899	2.68737	2.69172	2.68661	2.67807	2.68219	2.68925	2.68148	2.68009	2.66893	2.6777	2.68068	2.67478	2.66905	2.67037	2.6774	2.68517	2.68639	2.6782	2.66779	2.66312	2.6728	2.68369	2.68598	2.6838	2.68336	2.67765	2.6806	2.67828	2.67119	2.67135
			q-value	0.954265	0.907249	0.954265	0.954265	0.954265	0.954265	0.982251	0.954265	0.982251	0.954265	0.954265	0.982251	0.982251	0.954265	0.954265	0.907249	0.954265	0.954265	0.954265	0.945132	0.954265	0.954265	0.954265	0.992556	0.954265	0.954265	0.954265	0.954265	0.982251	0.954265	0.992556	0.954265	0.954265	0.992556	0.954265	0.982251	0.982251	0.954265	0.982251	0.954265	0.907249	0.982251	0.954265	0.982251	0.954265	0.945132	0.982251	0.982251	0.982251	0.982251	0.954265	0.907249	0.982251	0.954265	0.982251	0.982251	0.992556	0.982251	0.907249	0.945132	0.992556	0.954265	0.945132	0.954265	0.954265	0.982251	0.982251	0.954265	0.982251	0.954265	0.954265	0.992556	0.954265	0.982251	0.982251	0.992556	0.955873	0.992556	0.907249	0.954265	0.954265	0.954265	0.982251	0.982251	0.907249	0.954265	0.982251	0.982251	0.982251	0.982251	0.954265	0.982251	0.954265	0.954265	0.954265	0.982251	0.982251	0.954265	0.954265	0.954265	0.954265	0.954265	0.982251	0.954265	0.954265	0.954265	0.982251	0.907249	0.954265	0.954265	0.982251	0.954265	0.954265	0.982251	0.954265	0.945132	0.982251	0.954265	0.954265	0.907249	0.954265	0.945132	0.945132	0.954265	0.982251	0.954265	0.572808	0.982251	0.954265	0.982251	0.907249	0.982251	0.982251	0.907249	0.954265	0.945132	0.982251	0.954265	0.954265	0.954265	0.954265	0.907249	0.982251	0.954265	0.945132	0.954265	0.992556	0.982251	0.982251	0.982251	0.907249	0.982251	0.982251	0.945132	0.954265	0.982251	0.954265	0.954265	0.992556	0.954265	0.954265	0.982251	0.954265	0.954265	0.954265	0.982251	0.954265	0.982251	0.954265	0.982251	0.954265	0.954265	0.954265	0.954265	0.945132	0.954265	0.982251	0.954265	0.954265	0.954265	0.954265	0.982251	0.954265	0.954265	0.954265	0.954265	0.954265	0.982251	0.982251	0.982251	0.982251	0.954265	0.954265	0.992556	0.982251	0.907249	0.954265	0.982251	0.982251	0.982251	0.982251
		intersection	observed_mutation_count	2	3	1	1	1	1	2	0	0	2	4	0	3	1	1	1	2	3	2	3	1	1	2	0	4	1	2	3	4	1	0	3	2	1	0	0	0	2	2	4	4	3	2	1	4	4	0	2	1	1	1	3	0	0	1	1	0	1	2	3	0	0	0	0	5	1	0	3	0	1	1	0	2	2	2	2	1	1	2	1	1	2	1	1	4	4	2	1	0	2	0	3	2	3	1	1	1	3	1	0	0	3	1	1	3	1	1	2	1	1	1	0	2	0	2	6	0	2	3	4	2	3	4	2	0	1	3	2	1	0	2	1	0	6	1	4	1	1	2	2	4	3	0	0	1	3	0	2	1	1	3	0	2	4	3	1	1	3	1	0	1	1	1	2	1	2	1	1	4	0	1	1	3	3	3	0	1	2	1	2	2	2	4	0	0	1	1	1	3	1	2	1	2	0	1	4	3	0	2	1	0
			expected_mutation_count	1.58589	1.59444	1.60574	1.58544	1.59833	1.57857	1.60715	1.58523	1.56892	1.58093	1.6019	1.60531	1.57421	1.61284	1.58241	1.60489	1.58342	1.56675	1.58812	1.57603	1.54492	1.59026	1.57837	1.59308	1.60811	1.60655	1.59083	1.59853	1.58499	1.6224	1.60991	1.57308	1.58947	1.57187	1.60626	1.58661	1.56543	1.59045	1.58324	1.59221	1.60215	1.60805	1.61037	1.57807	1.60178	1.57482	1.5871	1.60183	1.59662	1.59925	1.59919	1.61231	1.56432	1.57587	1.59336	1.5835	1.59832	1.58921	1.60444	1.60055	1.58346	1.60633	1.60084	1.59199	1.60174	1.59104	1.61	1.6047	1.60444	1.57556	1.58741	1.57761	1.59848	1.60604	1.59063	1.61944	1.641	1.58835	1.58965	1.61145	1.60866	1.59642	1.5688	1.61294	1.63451	1.57496	1.56896	1.58796	1.54202	1.58802	1.56025	1.5492	1.56516	1.62736	1.5115	1.6289	1.49378	1.43382	1.67766	2.41983	1.53172	1.40494	1.39902	1.52877	1.56812	1.58643	1.67626	1.57623	1.60789	1.59585	1.57217	1.58306	1.57973	1.5914	1.60257	1.57977	1.58082	1.59039	1.58239	1.61335	1.60129	1.60092	1.60384	1.59642	1.59893	1.58088	1.58845	1.6072	1.61385	1.56423	1.57845	1.60351	1.59792	1.59233	1.59973	1.60209	1.61123	1.56104	1.61132	1.60237	1.64009	1.60801	1.58197	1.58439	1.59982	1.60673	1.59074	1.60426	1.59226	1.59141	1.61083	1.59214	1.60253	1.60335	1.60333	1.5748	1.55977	1.59003	1.59333	1.5803	1.5888	1.60446	1.61799	1.61869	1.59712	1.60991	1.59372	1.5922	1.6077	1.59289	1.60816	1.59097	1.60663	1.5869	1.5674	1.58167	1.58585	1.58114	1.59003	1.57247	1.59291	1.6282	1.57727	1.57612	1.57842	1.58827	1.57668	1.5861	1.60106	1.55584	1.57929	1.59816	1.57362	1.61439	1.59654	1.61664	1.59204	1.59787	1.5814	1.59089	1.58761
			standard_deviation	1.258	1.26138	1.26584	1.25782	1.26291	1.2551	1.26639	1.25775	1.25127	1.25603	1.26432	1.26566	1.25337	1.26862	1.25662	1.2655	1.25702	1.2504	1.25889	1.2541	1.24169	1.25973	1.25502	1.26084	1.26676	1.26614	1.25995	1.26299	1.25764	1.27237	1.26747	1.25293	1.25942	1.25244	1.26604	1.25828	1.24987	1.25981	1.25695	1.26051	1.26442	1.26674	1.26766	1.2549	1.26428	1.25361	1.25848	1.26429	1.26224	1.26327	1.26325	1.26841	1.24943	1.25404	1.26096	1.25705	1.26291	1.25932	1.26532	1.26378	1.25704	1.26607	1.26391	1.26041	1.26426	1.26004	1.26751	1.26542	1.26532	1.25391	1.2586	1.25472	1.26297	1.26595	1.25987	1.27121	1.27962	1.25898	1.25949	1.26807	1.26698	1.26216	1.25123	1.26866	1.27709	1.25368	1.25128	1.25882	1.24052	1.25884	1.24781	1.2434	1.24977	1.2743	1.22822	1.27493	1.22102	1.1963	1.29386	1.55321	1.23646	1.18426	1.18174	1.2352	1.25095	1.25819	1.29327	1.25416	1.26667	1.26193	1.25256	1.25688	1.25556	1.26018	1.26458	1.25558	1.25599	1.25978	1.25662	1.26882	1.26409	1.26393	1.26508	1.26217	1.26316	1.25602	1.25902	1.2664	1.26901	1.2494	1.25504	1.26495	1.26275	1.26055	1.26347	1.26439	1.26799	1.24812	1.26803	1.26451	1.27927	1.26672	1.25645	1.25741	1.2635	1.26623	1.25992	1.26525	1.26052	1.26019	1.26784	1.26047	1.26457	1.26488	1.26489	1.25361	1.24762	1.25964	1.26094	1.25579	1.25915	1.26533	1.27064	1.27091	1.26244	1.26747	1.26109	1.26048	1.26661	1.26076	1.26679	1.26	1.26618	1.2584	1.25066	1.25633	1.25799	1.25612	1.25964	1.25267	1.26078	1.27463	1.25459	1.25413	1.25505	1.25895	1.25435	1.25809	1.26399	1.24605	1.25539	1.26285	1.25314	1.26922	1.26221	1.27011	1.26043	1.26273	1.25623	1.25997	1.25868
			q-value	0.980132	0.941803	0.980132	0.980132	0.980132	0.980132	0.980132	0.980132	0.980132	0.980132	0.934772	0.980132	0.941803	0.980132	0.980132	0.980132	0.980132	0.941803	0.980132	0.941803	0.980132	0.980132	0.980132	0.980132	0.934772	0.980132	0.980132	0.941803	0.934772	0.980132	0.980132	0.941803	0.980132	0.980132	0.980132	0.980132	0.980132	0.980132	0.980132	0.934772	0.934772	0.941803	0.980132	0.980132	0.934772	0.934772	0.980132	0.980132	0.980132	0.980132	0.980132	0.941803	0.980132	0.980132	0.980132	0.980132	0.980132	0.980132	0.980132	0.941803	0.980132	0.980132	0.980132	0.980132	0.934772	0.980132	0.980132	0.941803	0.980132	0.980132	0.980132	0.980132	0.980132	0.980132	0.980132	0.980132	0.980132	0.980132	0.980132	0.980132	0.980132	0.980132	0.980132	0.980132	0.934772	0.934772	0.980132	0.980132	0.980132	0.980132	0.980132	0.941803	0.980132	0.941803	0.980132	0.980132	0.980132	0.941803	0.980132	0.98836	0.980132	0.941803	0.980132	0.980132	0.941803	0.980132	0.980132	0.980132	0.980132	0.980132	0.980132	0.980132	0.980132	0.980132	0.980132	0.469298	0.980132	0.980132	0.941803	0.934772	0.980132	0.941803	0.934772	0.980132	0.980132	0.980132	0.941803	0.980132	0.980132	0.980132	0.980132	0.980132	0.980132	0.469298	0.980132	0.934772	0.980132	0.980132	0.980132	0.980132	0.934772	0.941803	0.980132	0.980132	0.980132	0.941803	0.980132	0.980132	0.980132	0.980132	0.941803	0.980132	0.980132	0.934772	0.941803	0.980132	0.980132	0.941803	0.980132	0.980132	0.980132	0.980132	0.980132	0.980132	0.980132	0.980132	0.980132	0.980132	0.934772	0.980132	0.980132	0.980132	0.941803	0.941803	0.941803	0.980132	0.980132	0.980132	0.980132	0.980132	0.980132	0.980132	0.934772	0.980132	0.980132	0.980132	0.980132	0.980132	0.941803	0.980132	0.980132	0.980132	0.980132	0.980132	0.980132	0.934772	0.941803	0.980132	0.980132	0.980132	0.980132
		union	observed_mutation_count	14	16	16	16	14	14	8	16	10	12	14	8	10	14	11	17	13	15	15	16	11	11	10	6	11	13	11	12	14	15	6	15	12	6	12	15	13	18	8	12	18	10	15	7	11	18	7	7	6	12	11	14	10	10	5	9	7	8	16	15	8	12	16	16	9	9	9	15	10	9	13	14	12	11	12	8	9	8	18	16	14	15	9	7	15	11	13	8	10	9	11	12	8	14	16	12	15	20	13	16	13	6	9	12	16	16	10	16	16	11	11	9	10	7	13	12	14	15	7	17	13	20	13	10	9	14	20	10	11	8	20	13	11	16	13	15	8	15	14	13	19	18	12	14	15	10	7	10	9	6	13	15	12	14	13	8	15	12	4	12	14	10	15	15	14	6	18	8	12	11	17	13	15	12	16	15	9	13	15	12	15	13	13	12	13	10	14	10	8	6	10	16	13	6	11	15	14	7	10	8	12
			expected_mutation_count	11.9274	11.9701	12.0094	11.9759	11.9248	11.9241	11.947	12.0051	11.9891	11.947	11.992	11.9691	12.0259	12.0232	11.9795	12.0368	11.9481	11.8742	11.9747	12.0461	11.9863	12.0741	11.9799	11.9812	11.9866	12.013	12.0758	11.9953	12.0018	12.0453	12.0549	12.0178	12.0011	11.8314	11.8849	11.9527	11.9713	11.8919	11.8923	11.9014	12.0372	12.1674	12.1215	12.0476	12.0818	12.0047	12.0324	12.0033	11.9516	11.9191	11.9863	12.0138	11.9169	11.9663	11.9623	11.9172	11.9491	11.9761	11.9534	12.0258	11.9943	11.94	11.9327	11.8824	11.9108	11.9381	12.0424	12.088	12.0318	11.9903	12.0105	11.9819	11.9452	11.9655	11.9653	12.0782	12.1299	12.0478	11.93	11.9991	12.0546	12.0446	12.0408	12.0162	12.0567	11.9593	11.7963	11.8807	11.83	11.8169	11.7928	11.6936	11.6721	11.755	11.8412	13.2437	11.861	9.36283	12.0212	18.6462	11.3716	8.39397	8.49991	9.74497	11.3726	12.5449	12.155	11.8002	11.976	11.8994	11.8549	11.9559	11.8912	11.9755	11.9689	11.9921	11.9171	11.9583	12.0502	12.1073	12.1051	12.1448	12.1044	12.0637	12.0925	12.1521	12.1227	12.1334	12.088	11.9324	11.9087	12.0584	12.1085	12.0537	12.0646	12.1086	12.1663	12.1089	12.0769	12.1074	12.1329	12.0616	12.0408	12.0571	12.0725	12.0406	12.0639	12.0833	12.0678	12.0613	12.0397	12.0181	12.0659	12.1324	12.0745	11.9635	11.93	12.0075	12.0565	12.0771	12.0696	12.0777	12.1015	12.0344	12.0301	12.0561	12.0389	12.0204	12.0062	12.0879	12.0896	12.0035	12.054	12.0737	12.0447	12.0378	12.0667	12.0309	12.0097	11.9481	11.9451	11.9452	11.957	11.9406	11.9538	12.0102	12.0316	12.0241	11.9394	11.8865	11.8972	11.9521	11.9898	12.0398	12.0062	11.9811	11.9198	12.0065	12.0469	11.9735	11.9587
			standard_deviation	3.45034	3.45648	3.46216	3.45733	3.44997	3.44988	3.45318	3.46153	3.45923	3.45317	3.45963	3.45634	3.46453	3.46413	3.45785	3.46608	3.45333	3.44265	3.45716	3.46743	3.45884	3.47144	3.4579	3.45809	3.45888	3.46266	3.47169	3.46014	3.46107	3.46732	3.46871	3.46337	3.46096	3.43645	3.4442	3.45399	3.45668	3.44522	3.44526	3.44657	3.46614	3.4848	3.47824	3.46765	3.47255	3.46147	3.46547	3.46128	3.45383	3.44914	3.45883	3.46279	3.44882	3.45595	3.45537	3.44888	3.45348	3.45738	3.4541	3.46451	3.45998	3.45215	3.45111	3.44385	3.44795	3.4519	3.4669	3.47345	3.46539	3.45941	3.46232	3.45821	3.45292	3.45583	3.45581	3.47204	3.47944	3.46767	3.45071	3.46067	3.46865	3.46722	3.46667	3.46313	3.46896	3.45494	3.43138	3.4436	3.43626	3.43435	3.43085	3.41641	3.41329	3.42534	3.43787	3.63539	3.44073	3.05767	3.46406	4.31215	3.36941	2.89536	2.91348	3.11934	3.36934	3.53834	3.48302	3.43192	3.45732	3.44628	3.43985	3.45443	3.4451	3.45727	3.45631	3.45966	3.44885	3.45478	3.46801	3.4762	3.47588	3.48156	3.47579	3.46996	3.47408	3.48261	3.4784	3.47994	3.47344	3.45107	3.44764	3.4692	3.47639	3.46853	3.47009	3.47639	3.48465	3.47643	3.47185	3.47622	3.47988	3.46966	3.46667	3.46902	3.47122	3.46665	3.46998	3.47278	3.47054	3.46961	3.46652	3.46341	3.47027	3.47979	3.47151	3.45555	3.45071	3.46189	3.46893	3.47187	3.4708	3.47197	3.47538	3.46574	3.46514	3.46887	3.46638	3.46374	3.46168	3.47341	3.47366	3.46129	3.46856	3.4714	3.46722	3.46623	3.47038	3.46525	3.4622	3.45333	3.45289	3.45291	3.45461	3.45224	3.45415	3.46227	3.46534	3.46427	3.45206	3.44443	3.44599	3.4539	3.45934	3.46651	3.46169	3.45809	3.44924	3.46173	3.46753	3.45699	3.45486
			q-value	0.896054	0.873441	0.873441	0.873441	0.896054	0.896054	0.988767	0.873441	0.988767	0.940964	0.896054	0.988767	0.988767	0.896054	0.988767	0.873441	0.9136	0.873441	0.873441	0.873441	0.988767	0.988767	0.988767	0.988767	0.988767	0.9136	0.988767	0.940964	0.896054	0.873441	0.988767	0.873441	0.940964	0.988767	0.940964	0.873441	0.9136	0.873441	0.988767	0.940964	0.873441	0.988767	0.873441	0.988767	0.988767	0.873441	0.988767	0.988767	0.988767	0.940964	0.988767	0.896054	0.988767	0.988767	0.996381	0.988767	0.988767	0.988767	0.873441	0.873441	0.988767	0.940964	0.873441	0.873441	0.988767	0.988767	0.988767	0.873441	0.988767	0.988767	0.9136	0.896054	0.940964	0.988767	0.940964	0.988767	0.988767	0.988767	0.873441	0.873441	0.896054	0.873441	0.988767	0.988767	0.873441	0.988767	0.9136	0.988767	0.988767	0.988767	0.988767	0.940964	0.988767	0.896054	0.873441	0.988767	0.873441	0.270497	0.9136	0.988767	0.9136	0.988767	0.940964	0.896054	0.873441	0.873441	0.988767	0.873441	0.873441	0.988767	0.988767	0.988767	0.988767	0.988767	0.9136	0.940964	0.896054	0.873441	0.988767	0.873441	0.9136	0.873441	0.9136	0.988767	0.988767	0.896054	0.873441	0.988767	0.988767	0.988767	0.873441	0.9136	0.988767	0.873441	0.9136	0.873441	0.988767	0.873441	0.896054	0.9136	0.873441	0.873441	0.940964	0.896054	0.873441	0.988767	0.988767	0.988767	0.988767	0.988767	0.9136	0.873441	0.940964	0.896054	0.9136	0.988767	0.873441	0.940964	0.997816	0.940964	0.896054	0.988767	0.873441	0.873441	0.896054	0.988767	0.873441	0.988767	0.940964	0.988767	0.873441	0.9136	0.873441	0.940964	0.873441	0.873441	0.988767	0.9136	0.873441	0.940964	0.873441	0.9136	0.9136	0.940964	0.9136	0.988767	0.896054	0.988767	0.988767	0.988767	0.988767	0.873441	0.9136	0.988767	0.988767	0.873441	0.896054	0.988767	0.988767	0.988767	0.940964
	CREB/ATF/1	ATAC	observed_mutation_count	44	48	59	39	49	51	54	38	44	52	31	50	54	41	49	43	45	46	59	62	50	38	47	46	60	57	53	51	53	53	42	45	56	39	55	55	50	52	47	50	48	53	46	46	36	36	51	53	43	44	49	61	64	36	51	48	50	62	49	61	62	53	39	57	53	59	56	58	37	51	52	60	38	53	48	48	51	53	61	48	45	47	59	55	42	53	48	46	43	42	44	55	48	58	53	57	49	46	39	40	79	85	40	47	61	57	55	51	49	54	57	56	47	40	45	49	53	40	63	52	47	51	39	48	57	59	41	47	48	46	49	46	55	42	60	55	58	48	50	49	56	60	51	54	61	48	37	55	41	52	52	46	48	52	56	43	48	49	49	50	48	49	42	36	45	43	53	48	45	50	48	45	60	49	46	55	52	43	46	60	43	48	52	55	49	56	51	46	45	50	38	41	54	47	40	58	39	53	45	50	52
			expected_mutation_count	49.0481	49.1964	49.297	49.0861	49.3198	49.2938	49.1254	49.3036	49.2491	49.2712	49.1747	49.237	49.3014	49.3403	49.2421	49.2405	49.2797	49.3165	49.3667	48.9657	49.2668	49.0266	49.1912	49.2151	49.0558	49.1714	49.3545	49.4759	49.2969	49.3905	49.2833	49.3133	49.5643	49.499	49.3856	49.4907	49.4846	49.5766	49.5146	49.4542	49.4062	49.3736	49.3009	49.5389	49.629	49.3473	49.571	49.4831	49.3026	49.3714	49.5677	49.6145	49.6056	49.6298	49.6203	49.5356	49.4222	49.2785	49.6293	49.8736	49.5461	49.7331	49.6989	49.6411	49.6281	49.2924	49.5793	49.7753	49.7178	49.7868	49.6587	49.7917	49.4692	49.776	49.6985	49.6326	49.833	49.656	49.5963	49.9736	49.8034	49.7738	49.6325	49.7472	49.75	50.3778	49.8998	50.059	49.9541	50.1598	50.1913	49.8223	50.1788	49.8298	51.7597	53.4741	45.8684	48.1846	44.731	38.289	63.4989	62.7492	42.7901	46.3485	49.2881	48.1269	51.4587	50.3688	49.8174	50.1849	49.7607	50.0828	50.1841	50.0041	50.013	49.9405	50.3046	49.7224	49.8362	49.5568	49.832	49.8301	50.0228	49.6104	49.6605	49.8427	49.6565	49.728	49.831	49.611	49.7246	49.8181	49.8848	49.6409	49.7062	49.4997	49.329	49.5269	49.6876	49.6854	49.6164	49.5941	49.7311	49.6793	49.466	49.3558	49.6049	49.724	49.6949	49.5114	49.4087	49.3527	49.3543	49.3132	49.37	49.3219	49.2285	49.4158	49.3718	49.2627	49.3986	49.3931	49.3883	49.4281	49.5481	49.546	49.5402	49.475	49.5163	49.4332	49.2572	49.218	49.4162	49.4373	49.3868	49.2607	49.2412	49.1561	49.2725	49.1462	49.0534	49.0934	49.0383	49.2824	49.2035	49.2093	49.1651	49.252	49.462	49.3061	49.2303	49.2634	49.2989	49.0891	49.108	49.194	49.3753	49.2581	49.0169	49.1411	49.1785
			standard_deviation	6.99591	7.00645	7.0136	6.99861	7.01521	7.01338	7.00141	7.01407	7.01021	7.01176	7.00492	7.00933	7.01391	7.01666	7.0097	7.00958	7.01237	7.01497	7.01854	6.99004	7.01144	6.99437	7.0061	7.00778	6.99645	7.00466	7.01767	7.02628	7.01359	7.02021	7.0126	7.01475	7.03251	7.02791	7.01988	7.02731	7.02687	7.0334	7.02901	7.02474	7.02133	7.01902	7.01386	7.03073	7.0371	7.01715	7.03299	7.02678	7.01398	7.01888	7.03278	7.03608	7.03546	7.03717	7.03649	7.03049	7.02247	7.01228	7.03714	7.05439	7.03124	7.04447	7.04205	7.03795	7.03702	7.01325	7.0336	7.04745	7.04336	7.04826	7.03921	7.04862	7.02578	7.04749	7.04202	7.03736	7.05152	7.03903	7.03481	7.06143	7.04943	7.04734	7.03736	7.04548	7.04565	7.08984	7.05622	7.06745	7.06006	7.07453	7.07674	7.05074	7.07583	7.0513	7.18614	7.3039	6.76605	6.9346	6.68213	6.18295	7.95764	7.91067	6.53547	6.80127	7.01323	6.93015	7.16528	7.08922	7.05043	7.07627	7.04639	7.06911	7.07624	7.06359	7.06421	7.0591	7.0847	7.04371	7.05176	7.03202	7.05146	7.05132	7.06489	7.0358	7.03934	7.0522	7.03905	7.0441	7.05135	7.03582	7.04387	7.05046	7.05517	7.03793	7.04258	7.02794	7.01585	7.02986	7.04124	7.0411	7.03622	7.03464	7.04432	7.04066	7.02557	7.01775	7.03539	7.04382	7.04177	7.02878	7.02151	7.01756	7.01765	7.01473	7.01876	7.01534	7.00873	7.02202	7.01889	7.01114	7.02079	7.0204	7.02006	7.02287	7.03138	7.03122	7.03082	7.02619	7.02912	7.02324	7.01078	7.00798	7.02203	7.02354	7.01996	7.01102	7.00963	7.00357	7.01183	7.00289	6.99629	6.99912	6.9952	7.01255	7.00696	7.00737	7.00421	7.0104	7.02528	7.01425	7.00884	7.0112	7.01373	6.99884	7.00018	7.00627	7.01915	7.01083	6.99369	7.00251	7.00517
			q-value	0.972167	0.956745	0.95142	0.98637	0.956745	0.956745	0.956745	0.98637	0.976257	0.956745	0.997812	0.956745	0.956745	0.98637	0.956745	0.980597	0.960825	0.956745	0.95142	0.95142	0.956745	0.98637	0.956745	0.956745	0.95142	0.956745	0.956745	0.956745	0.956745	0.956745	0.98637	0.960825	0.956745	0.98637	0.956745	0.956745	0.956745	0.956745	0.956745	0.956745	0.956745	0.956745	0.956745	0.958426	0.98637	0.98637	0.956745	0.956745	0.980597	0.976258	0.956745	0.95142	0.95142	0.98637	0.956745	0.956745	0.956745	0.95142	0.956745	0.95142	0.95142	0.956745	0.98637	0.956745	0.956745	0.95142	0.956745	0.956745	0.98637	0.956745	0.956745	0.95142	0.98637	0.956745	0.956745	0.956745	0.956745	0.956745	0.95142	0.956745	0.968536	0.956745	0.956745	0.956745	0.98637	0.956745	0.956745	0.960825	0.98637	0.98637	0.980597	0.956745	0.956745	0.956745	0.956745	0.956745	0.956745	0.956745	0.980597	0.956745	0.95142	0.852142	0.956745	0.956745	0.95142	0.956745	0.956745	0.956745	0.956745	0.956745	0.956745	0.956745	0.956745	0.98637	0.972167	0.956745	0.956745	0.98637	0.95142	0.956745	0.956745	0.956745	0.98637	0.956745	0.956745	0.956745	0.98637	0.956745	0.956745	0.958426	0.956745	0.960825	0.956745	0.98637	0.95142	0.956745	0.956745	0.956745	0.956745	0.956745	0.956745	0.95142	0.956745	0.956745	0.95142	0.956745	0.98637	0.956745	0.98637	0.956745	0.956745	0.956745	0.956745	0.956745	0.956745	0.980597	0.956745	0.956745	0.956745	0.956745	0.956745	0.956745	0.98637	0.98637	0.960825	0.983793	0.956745	0.956745	0.960825	0.956745	0.956745	0.960825	0.95142	0.956745	0.956745	0.956745	0.956745	0.980597	0.956745	0.95142	0.980597	0.956745	0.956745	0.956745	0.956745	0.956745	0.956745	0.956745	0.960825	0.956745	0.98637	0.98637	0.956745	0.956745	0.98637	0.956745	0.98637	0.956745	0.960825	0.956745	0.956745
		DNase	observed_mutation_count	57	66	67	57	56	81	67	64	59	68	58	70	78	64	73	47	56	67	79	81	68	66	60	64	78	64	74	73	60	82	67	71	66	58	72	65	69	68	63	65	71	61	61	68	71	57	67	87	54	76	68	54	84	60	62	62	64	74	70	80	82	76	63	70	70	70	89	75	70	57	59	81	65	72	77	70	62	63	92	61	68	52	74	66	68	62	68	62	65	59	66	74	68	73	73	70	69	64	47	50	91	91	56	65	70	64	70	79	72	79	74	68	78	54	57	75	66	66	67	54	67	75	74	78	53	72	59	76	75	68	83	68	69	67	78	78	88	70	73	71	75	86	76	82	72	60	68	73	64	84	56	69	68	69	80	69	73	62	69	63	71	63	64	55	55	55	68	62	58	70	81	73	78	66	66	66	56	61	56	62	68	65	76	81	62	64	71	62	60	65	62	56	76	66	73	67	57	53	58	65	71
			expected_mutation_count	67.2977	67.5232	67.641	67.3626	67.3483	67.244	67.2532	67.4223	67.5854	67.6201	67.4264	67.3645	67.3586	67.6037	67.5681	67.405	67.5114	67.3358	67.3686	67.3376	67.4075	67.3289	67.5171	67.5279	67.4318	67.3576	67.6946	67.878	67.8035	67.6153	67.5217	67.5804	67.6551	67.7427	67.8265	67.7253	67.6038	67.9275	68.0248	67.7224	67.6102	67.7301	67.7114	68.1583	68.1055	67.7667	67.8829	67.8759	67.6479	67.7671	68.0236	68.0122	67.7891	68.0745	68.1163	68.1263	67.9618	67.8908	67.9505	68.1845	68.0499	68.2444	68.085	68.035	68.2485	68.1263	68.2231	68.395	68.4544	68.1458	68.1493	68.6399	68.4298	68.4499	68.2945	68.3304	68.4881	68.3393	68.3973	68.6344	68.469	68.4274	68.5649	68.5199	68.5209	69.0397	69.0391	68.89	69.0533	69.3173	69.1199	68.8806	68.9942	68.7309	70.8627	73.8527	64.6787	59.6565	56.3372	52.0923	91.0958	89.7618	59.7601	60.5252	64.5773	67.4605	70.6103	69.1929	68.8405	69.1261	68.7609	68.9387	69.2127	69.1244	68.6951	68.7344	68.8959	68.6179	68.648	68.5087	68.522	68.4839	68.52	68.1797	68.2373	68.5537	68.3335	68.3861	68.627	68.4136	68.5794	68.3994	68.2647	68.2821	68.2995	68.1958	68.3216	68.2144	68.1193	68.1277	68.1089	68.111	68.1562	68.0915	68.0677	68.1515	68.1751	68.0827	68.1723	68.0743	68.0109	67.923	67.8418	67.6579	67.7578	67.7542	67.7816	67.9172	68.0408	67.727	67.7516	67.6058	67.6674	67.9335	67.9548	67.79	67.8496	67.7563	67.7184	67.7621	67.694	67.621	67.6487	67.7448	67.7302	67.7036	67.7093	67.5709	67.5585	67.5282	67.3646	67.2216	67.2922	67.4148	67.3271	67.3964	67.3312	67.558	67.6686	67.3949	67.323	67.3869	67.4734	67.3253	67.2469	67.2274	67.3125	67.2955	67.3337	67.5857	67.5316
			standard_deviation	8.19526	8.20895	8.2161	8.1992	8.19834	8.192	8.19256	8.20283	8.21272	8.21483	8.20308	8.19931	8.19897	8.21383	8.21168	8.20178	8.20824	8.19758	8.19957	8.19769	8.20192	8.19716	8.20858	8.20923	8.20341	8.1989	8.21935	8.23044	8.22594	8.21453	8.20886	8.21242	8.21694	8.22225	8.22732	8.2212	8.21383	8.23344	8.23932	8.22101	8.21422	8.22148	8.22036	8.24737	8.24419	8.2237	8.23074	8.23032	8.21651	8.22373	8.23924	8.23855	8.22506	8.24232	8.24484	8.24545	8.23551	8.23122	8.23483	8.24896	8.24084	8.25257	8.24295	8.23994	8.25282	8.24545	8.25129	8.26165	8.26524	8.24663	8.24684	8.27641	8.26375	8.26497	8.2556	8.25776	8.26728	8.2583	8.26181	8.27608	8.26612	8.26361	8.2719	8.26919	8.26925	8.30042	8.30039	8.29143	8.30124	8.31706	8.30523	8.29088	8.29769	8.28188	8.40905	8.58426	8.0348	7.71729	7.50005	7.21217	9.53145	9.46158	7.72355	7.77305	8.02839	8.20528	8.39408	8.3096	8.28847	8.3056	8.28369	8.29436	8.31079	8.30551	8.27972	8.28209	8.29179	8.27507	8.27689	8.26852	8.26931	8.26702	8.2692	8.24868	8.25216	8.27122	8.25795	8.26112	8.27562	8.26278	8.27277	8.26192	8.2538	8.25486	8.2559	8.24964	8.25723	8.25076	8.24503	8.24553	8.24439	8.24453	8.24726	8.24335	8.24192	8.24697	8.24839	8.24282	8.24823	8.24231	8.23847	8.23317	8.22827	8.21712	8.22317	8.22294	8.22461	8.23281	8.24028	8.2213	8.22279	8.21396	8.21768	8.2338	8.23508	8.22511	8.22872	8.22307	8.22078	8.22343	8.21931	8.21488	8.21655	8.22238	8.2215	8.21989	8.22024	8.21184	8.21109	8.20925	8.19933	8.19063	8.19493	8.20237	8.19705	8.20125	8.1973	8.21106	8.21776	8.20116	8.1968	8.20068	8.20592	8.19693	8.19217	8.19098	8.19616	8.19513	8.19745	8.21274	8.20946
			q-value	0.984975	0.984975	0.984975	0.984975	0.984975	0.844505	0.984975	0.984975	0.984975	0.984975	0.984975	0.984975	0.984975	0.984975	0.984975	0.996319	0.984975	0.984975	0.95227	0.844505	0.984975	0.984975	0.984975	0.984975	0.984975	0.984975	0.984975	0.984975	0.984975	0.844505	0.984975	0.984975	0.984975	0.984975	0.984975	0.984975	0.984975	0.984975	0.984975	0.984975	0.984975	0.984975	0.984975	0.984975	0.984975	0.984975	0.984975	0.722896	0.984975	0.984975	0.984975	0.984975	0.844505	0.984975	0.984975	0.984975	0.984975	0.984975	0.984975	0.95227	0.844505	0.984975	0.984975	0.984975	0.984975	0.984975	0.722896	0.984975	0.984975	0.984975	0.984975	0.942069	0.984975	0.984975	0.984975	0.984975	0.984975	0.984975	0.722896	0.984975	0.984975	0.987796	0.984975	0.984975	0.984975	0.984975	0.984975	0.984975	0.984975	0.984975	0.984975	0.984975	0.984975	0.984975	0.984975	0.984975	0.984975	0.984975	0.984975	0.984975	0.984975	0.984975	0.984975	0.984975	0.984975	0.984975	0.984975	0.984975	0.984975	0.984975	0.984975	0.984975	0.984975	0.984975	0.984975	0.984975	0.984975	0.984975	0.984975	0.984975	0.984975	0.984975	0.984975	0.984975	0.984975	0.984975	0.984975	0.984975	0.984975	0.984975	0.844505	0.984975	0.984975	0.984975	0.984975	0.984975	0.722896	0.984975	0.984975	0.984975	0.984975	0.822619	0.984975	0.844505	0.984975	0.984975	0.984975	0.984975	0.984975	0.844505	0.984975	0.984975	0.984975	0.984975	0.942069	0.984975	0.984975	0.984975	0.984975	0.984975	0.984975	0.984975	0.984975	0.984975	0.984975	0.984975	0.984975	0.984975	0.984975	0.984975	0.84465	0.984975	0.984975	0.984975	0.984975	0.984975	0.984975	0.984975	0.984975	0.984975	0.984975	0.984975	0.984975	0.844505	0.984975	0.984975	0.984975	0.984975	0.984975	0.984975	0.984975	0.984975	0.984975	0.984975	0.984975	0.984975	0.984975	0.984975	0.984975	0.984975	0.984975
		intersection	observed_mutation_count	18	22	28	13	19	26	25	25	16	21	13	22	23	23	19	16	20	20	28	30	22	11	19	22	31	27	23	26	24	34	23	20	26	17	27	33	24	23	18	24	23	28	22	24	14	10	19	36	21	22	25	28	34	16	21	18	22	23	29	27	27	30	18	28	26	25	28	23	18	22	20	25	16	22	26	22	17	18	33	16	20	15	28	17	27	24	19	21	18	22	20	24	21	31	22	24	26	15	13	17	30	31	11	22	24	23	27	21	28	27	30	24	24	16	22	25	27	27	25	18	21	26	14	29	26	17	17	30	20	22	23	20	22	20	31	24	26	23	29	22	27	23	20	28	27	25	14	22	21	28	23	24	25	32	31	17	20	18	22	22	24	24	21	16	18	15	27	18	17	24	28	29	34	22	25	21	20	17	22	26	16	21	24	29	23	23	22	24	24	20	12	13	25	20	22	29	17	21	17	25	30
			expected_mutation_count	22.6646	22.7533	22.8342	22.6755	22.8385	22.7939	22.7816	22.7968	22.7457	22.8717	22.7594	22.7547	22.8075	22.8265	22.7321	22.7677	22.7937	22.8332	22.9249	22.6543	22.8077	22.6614	22.7673	22.7071	22.7214	22.7553	22.769	22.8665	22.8639	22.8421	22.7728	22.7776	22.8416	22.8427	22.831	22.9211	22.8703	22.8026	22.8887	22.8202	22.8441	22.8344	22.8093	22.9998	22.9302	22.8811	22.9926	22.9165	22.8473	22.8822	22.9431	22.9087	22.8537	22.9632	22.9964	23.0757	22.9181	22.8279	22.8604	22.9302	22.8688	22.9818	23.0093	23.0099	23.0488	22.8694	22.958	22.9827	22.9552	23.0021	22.9399	23.1262	22.9591	22.9873	22.9046	22.9378	23.0213	22.9242	23.0161	23.1149	22.9695	23.0556	22.9969	22.97	22.9714	23.3623	23.1413	23.0989	23.1628	23.1793	23.1539	23.1776	23.3214	23.0061	23.9078	24.548	20.4467	23.0893	20.2707	18.0675	25.6978	25.679	19.7443	21.0228	23.3843	21.6771	23.8591	23.3963	23.0678	23.3749	23.166	23.1764	23.1723	23.1858	23.0306	23.1342	23.3191	22.9557	23.0132	22.9216	23.0034	22.9363	23.0262	22.9889	22.9211	22.9831	22.8991	23.0007	23.0021	22.9914	23.0463	23.0072	23.0515	22.8954	23.0029	22.9191	22.9028	22.9819	23.0153	22.9336	22.9061	22.9278	22.9035	22.8707	22.8582	22.9083	22.9938	22.9301	22.9464	22.8748	22.8942	22.9053	22.8519	22.8786	22.8355	22.9039	22.8846	22.8005	22.8814	22.7646	22.8424	22.8526	22.8261	22.8949	22.806	22.8946	22.864	22.8329	22.9108	22.8549	22.7306	22.819	22.8874	22.9183	22.8203	22.772	22.7848	22.7143	22.7629	22.7536	22.7417	22.7636	22.6889	22.8626	22.858	22.7303	22.7363	22.7819	22.8407	22.8026	22.8113	22.8094	22.8405	22.6433	22.7973	22.828	22.8521	22.7828	22.6843	22.802	22.7295
			standard_deviation	4.75552	4.7648	4.77323	4.75664	4.77367	4.76902	4.76774	4.76934	4.76399	4.77713	4.76543	4.76493	4.77044	4.77243	4.76258	4.76628	4.76901	4.77313	4.78267	4.75442	4.77047	4.75517	4.76626	4.75995	4.76145	4.76499	4.76643	4.77659	4.77633	4.77405	4.76681	4.76733	4.77399	4.77411	4.77289	4.78229	4.77699	4.76993	4.7789	4.77177	4.77426	4.77325	4.77063	4.79046	4.78322	4.77811	4.78971	4.78181	4.77459	4.77823	4.78458	4.781	4.77526	4.78667	4.79011	4.79834	4.78196	4.77257	4.77596	4.78323	4.77684	4.78859	4.79145	4.79152	4.79555	4.77689	4.78612	4.78869	4.78582	4.79071	4.78423	4.80358	4.78622	4.78917	4.78055	4.78401	4.7927	4.7826	4.79217	4.80241	4.78731	4.79626	4.79016	4.78738	4.78751	4.82798	4.80514	4.80075	4.80738	4.80908	4.80644	4.80889	4.82374	4.79114	4.88386	4.94867	4.51741	4.7999	4.49818	4.24701	5.06317	5.06134	4.43931	4.58049	4.83036	4.651	4.87891	4.83148	4.79754	4.82927	4.80769	4.80877	4.80835	4.80975	4.79366	4.8044	4.82352	4.78588	4.79186	4.78234	4.79084	4.78386	4.79321	4.78933	4.78227	4.78873	4.77999	4.79055	4.7907	4.78958	4.79529	4.79122	4.79584	4.77961	4.79079	4.78206	4.78038	4.7886	4.79207	4.78357	4.78072	4.78298	4.78045	4.77703	4.77573	4.78094	4.78984	4.78322	4.78491	4.77745	4.77948	4.78065	4.77508	4.77785	4.77336	4.78048	4.77848	4.76972	4.77814	4.76596	4.77408	4.77514	4.77238	4.77955	4.77029	4.77952	4.77634	4.77307	4.78121	4.77538	4.76242	4.77164	4.77876	4.78199	4.77178	4.76675	4.76808	4.76071	4.76578	4.76482	4.76357	4.76586	4.75805	4.77619	4.77571	4.76238	4.763	4.76777	4.7739	4.76994	4.77084	4.77064	4.77389	4.75328	4.76938	4.77258	4.7751	4.76786	4.75757	4.76987	4.7623
			q-value	0.999326	0.997057	0.997057	0.999326	0.999326	0.997057	0.997057	0.997057	0.999326	0.999326	0.999326	0.997057	0.997057	0.997057	0.999326	0.999326	0.999326	0.999326	0.997057	0.997057	0.997057	0.999326	0.999326	0.997057	0.997057	0.997057	0.997057	0.997057	0.997057	0.895436	0.997057	0.999326	0.997057	0.999326	0.997057	0.991819	0.997057	0.997057	0.999326	0.997057	0.997057	0.997057	0.997057	0.997057	0.999326	0.999326	0.999326	0.895436	0.999326	0.997057	0.997057	0.997057	0.895436	0.999326	0.999326	0.999326	0.997057	0.997057	0.997057	0.997057	0.997057	0.997057	0.999326	0.997057	0.997057	0.997057	0.997057	0.997057	0.999326	0.997057	0.999326	0.997057	0.999326	0.997057	0.997057	0.997057	0.999326	0.999326	0.991819	0.999326	0.999326	0.999326	0.997057	0.999326	0.997057	0.997057	0.999326	0.999326	0.999326	0.999326	0.999326	0.997057	0.999326	0.997057	0.999326	0.997057	0.997057	0.999326	0.999326	0.999326	0.997057	0.997057	0.999326	0.997057	0.997057	0.997057	0.997057	0.999326	0.997057	0.997057	0.997057	0.997057	0.997057	0.999326	0.997057	0.997057	0.997057	0.997057	0.997057	0.999326	0.999326	0.997057	0.999326	0.997057	0.997057	0.999326	0.999326	0.997057	0.999326	0.997057	0.997057	0.999326	0.997057	0.999326	0.997057	0.997057	0.997057	0.997057	0.997057	0.997057	0.997057	0.997057	0.999326	0.997057	0.997057	0.997057	0.999326	0.997057	0.999326	0.997057	0.997057	0.997057	0.997057	0.997057	0.997057	0.999326	0.999326	0.999326	0.997057	0.997057	0.997057	0.997057	0.999326	0.999326	0.999326	0.999326	0.997057	0.999326	0.999326	0.997057	0.997057	0.997057	0.895436	0.997057	0.997057	0.999326	0.999326	0.999326	0.997057	0.997057	0.999326	0.999326	0.997057	0.997057	0.997057	0.997057	0.997057	0.997057	0.997057	0.999326	0.999326	0.999326	0.997057	0.999326	0.997057	0.997057	0.999326	0.999326	0.999326	0.997057	0.997057
		union	observed_mutation_count	83	92	98	83	86	106	96	77	87	99	76	98	109	82	103	74	81	93	110	113	96	93	88	88	107	94	104	98	89	101	86	96	96	80	100	87	95	97	92	91	96	86	85	90	93	83	99	104	76	98	92	87	114	80	92	92	92	113	90	114	117	99	84	99	97	104	117	110	89	86	91	116	87	103	99	96	96	98	120	93	93	84	105	104	83	91	97	87	90	79	90	105	95	100	104	103	92	95	73	73	140	145	85	90	107	98	98	109	93	106	101	100	101	78	80	99	92	79	105	88	93	100	99	97	84	114	83	93	103	92	109	94	102	89	107	109	120	95	94	98	104	123	107	108	106	83	91	106	84	108	85	91	91	89	105	95	101	93	96	91	95	88	85	75	82	83	94	92	86	96	101	89	104	93	87	100	88	87	80	96	95	92	104	107	88	97	100	84	81	95	88	84	105	93	91	96	79	85	86	90	93
			expected_mutation_count	93.7495	94.0283	94.1863	93.8479	93.9246	93.8031	93.6445	93.9647	94.1385	94.099	93.947	93.9487	93.9543	94.1879	94.1479	93.9438	94.0274	93.8511	93.8938	93.6953	93.9375	93.7623	94.025	94.0717	93.8209	93.8002	94.2452	94.5015	94.2949	94.1367	94.0407	94.1369	94.3279	94.3968	94.3996	94.287	94.186	94.6564	94.6592	94.2614	94.1357	94.274	94.2458	94.6445	94.6961	94.1721	94.4663	94.4361	94.056	94.1914	94.5758	94.7132	94.4771	94.6877	94.6637	94.5012	94.4164	94.3095	94.7489	95.0884	94.6702	94.9613	94.7954	94.5815	94.7246	94.5117	94.8442	95.159	95.1172	94.7618	94.8223	95.2778	94.892	95.2114	95.0479	94.9702	95.2441	95.0343	94.9584	95.4199	95.2549	95.1203	95.1481	95.1604	95.1614	95.8858	95.7029	95.6269	95.6635	96.0217	95.9025	95.443	95.595	95.3188	98.5704	102.53	90.0065	85.1791	81.3193	72.5078	128.015	126.108	83.0026	86.0946	90.6256	93.851	98.0491	96.0474	95.3309	95.6771	95.2222	95.5938	95.9931	95.7851	95.5072	95.5098	95.7171	95.2546	95.3404	95.1357	95.386	95.3427	95.3648	94.8338	94.9642	95.3315	94.9811	95.0596	95.3686	94.9203	95.175	95.1038	94.939	94.946	95.009	94.7237	94.697	94.6525	94.6993	94.9199	94.8207	94.7417	94.9491	94.8806	94.6453	94.5738	94.7052	94.8064	94.9071	94.6278	94.5277	94.3701	94.2331	94.0589	94.3052	94.2349	94.1374	94.4228	94.5198	94.275	94.3362	94.1707	94.1717	94.4678	94.6539	94.4338	94.4875	94.3982	94.3554	94.3308	94.2145	94.1043	94.1947	94.2652	94.3056	94.1949	94.1278	93.9903	94.0456	93.9401	93.7285	93.5951	93.6482	93.8804	93.753	93.8667	93.806	94.0897	94.326	94.0033	93.8021	93.9048	93.9755	93.8286	93.6443	93.5796	93.8488	93.8524	93.7223	93.9708	93.994
			standard_deviation	9.67257	9.68691	9.69503	9.67763	9.68158	9.67533	9.66716	9.68365	9.69257	9.69054	9.68273	9.68281	9.68311	9.69511	9.69306	9.68257	9.68686	9.6778	9.67999	9.66978	9.68223	9.67323	9.68674	9.68914	9.67624	9.67518	9.69805	9.7112	9.7006	9.69247	9.68754	9.69249	9.70229	9.70583	9.70597	9.70019	9.695	9.71913	9.71928	9.69887	9.69242	9.69952	9.69808	9.71852	9.72117	9.69429	9.70938	9.70784	9.68832	9.69529	9.71501	9.72204	9.70995	9.72074	9.71951	9.71118	9.70684	9.70136	9.72388	9.74124	9.71984	9.73473	9.72625	9.7153	9.72261	9.71172	9.72876	9.74484	9.74271	9.72453	9.72763	9.75093	9.73118	9.74752	9.73917	9.73519	9.7492	9.73848	9.7346	9.75817	9.74975	9.74287	9.7443	9.74493	9.74497	9.7819	9.7726	9.76872	9.77059	9.78882	9.78275	9.75934	9.76707	9.75302	9.91755	10.1144	9.47824	9.22126	9.01049	8.50883	11.2986	11.2143	9.10243	9.27041	9.51062	9.67797	9.89136	9.79012	9.75364	9.77127	9.74808	9.76704	9.78736	9.77679	9.76261	9.76276	9.77331	9.74972	9.75412	9.74368	9.75645	9.75424	9.75536	9.72823	9.7349	9.75366	9.73575	9.73977	9.75554	9.73264	9.74567	9.74202	9.7336	9.73396	9.73718	9.72257	9.7212	9.71892	9.72133	9.73263	9.72754	9.72351	9.73411	9.73061	9.71857	9.7149	9.72162	9.72681	9.73197	9.71766	9.71253	9.70446	9.69744	9.68848	9.70112	9.6975	9.69251	9.70716	9.71213	9.69957	9.70272	9.69422	9.69426	9.70946	9.719	9.70772	9.71047	9.70589	9.70371	9.70244	9.69648	9.69081	9.69545	9.69908	9.70115	9.69546	9.69203	9.68495	9.68779	9.68237	9.67149	9.66461	9.66735	9.6793	9.67275	9.6786	9.67547	9.69006	9.70219	9.68563	9.67527	9.68056	9.68419	9.67664	9.66715	9.66381	9.67768	9.67786	9.67117	9.68395	9.68514
			q-value	0.984983	0.984136	0.984136	0.984983	0.984983	0.866369	0.984136	0.984983	0.984983	0.984136	0.984983	0.984136	0.866369	0.984983	0.889899	0.985174	0.984983	0.984136	0.810421	0.625164	0.984136	0.984136	0.984983	0.984983	0.866369	0.984136	0.866369	0.984136	0.984983	0.984136	0.984983	0.984136	0.984136	0.984983	0.984136	0.984983	0.984136	0.984136	0.984136	0.984983	0.984136	0.984983	0.984983	0.984983	0.984136	0.984983	0.984136	0.866369	0.984983	0.984136	0.984136	0.984983	0.625164	0.984983	0.984136	0.984136	0.984136	0.625164	0.984983	0.625164	0.61392	0.984136	0.984983	0.984136	0.984136	0.866369	0.61392	0.866369	0.984983	0.984983	0.984983	0.625164	0.984983	0.984136	0.984136	0.984136	0.984136	0.984136	0.493795	0.984136	0.984136	0.984983	0.866369	0.889899	0.984983	0.984983	0.984136	0.984983	0.984983	0.984983	0.984983	0.866369	0.984136	0.984136	0.984136	0.984136	0.984136	0.866369	0.984983	0.984136	0.866369	0.810421	0.984136	0.984136	0.810421	0.984136	0.984136	0.866369	0.984136	0.866369	0.984136	0.984136	0.984136	0.984983	0.984983	0.984136	0.984983	0.984983	0.866369	0.984983	0.984136	0.984136	0.984136	0.984136	0.984983	0.625164	0.984983	0.984136	0.984136	0.984983	0.866369	0.984136	0.984136	0.984983	0.866369	0.866369	0.493795	0.984136	0.984136	0.984136	0.88635	0.493795	0.866369	0.866369	0.866369	0.984983	0.984983	0.866369	0.984983	0.866369	0.984983	0.984983	0.984983	0.984983	0.866369	0.984136	0.984136	0.984136	0.984136	0.984983	0.984136	0.984983	0.984983	0.985174	0.984983	0.984983	0.984136	0.984136	0.984983	0.984136	0.984136	0.984983	0.866369	0.984136	0.984983	0.984136	0.984983	0.984983	0.984983	0.984136	0.984136	0.984136	0.866369	0.866369	0.984983	0.984136	0.984136	0.984983	0.984983	0.984136	0.984983	0.984983	0.866369	0.984136	0.984136	0.984136	0.984983	0.984983	0.984983	0.984983	0.984136
	CREB/ATF/2	ATAC	observed_mutation_count	22	44	27	29	27	39	23	33	23	22	22	31	26	35	39	30	25	39	46	27	29	40	29	27	30	32	30	28	32	35	27	26	26	35	33	18	32	33	27	33	31	31	30	18	25	37	39	28	22	31	23	32	25	23	27	29	39	51	32	30	47	16	29	20	29	30	33	25	41	42	32	25	31	32	34	30	27	41	30	27	32	36	38	18	29	32	27	26	29	22	35	31	31	26	25	24	39	28	39	33	44	30	31	26	29	35	43	33	30	44	32	37	28	25	25	30	23	30	35	27	39	33	39	34	36	33	22	35	31	43	35	33	26	32	30	32	44	32	20	22	29	41	27	38	26	30	39	27	26	38	30	28	23	37	26	26	32	31	30	35	38	26	27	31	34	30	35	23	30	23	21	41	37	28	38	35	30	35	24	25	33	29	28	34	20	31	22	29	29	22	29	32	29	33	26	30	24	23	28	26	18
			expected_mutation_count	29.9292	30.0874	30.117	30.0307	29.8598	29.964	30.0888	30.1219	30.0332	30.0357	29.9475	29.8862	30.0055	29.9635	29.9152	29.8559	29.8666	29.9824	29.7798	30.0654	29.9901	29.9575	29.8622	29.7854	29.7479	29.989	29.8362	29.8728	29.9366	29.8867	29.8591	29.9584	29.9694	29.9782	30.0595	30.1209	30.0966	30.0211	30.0719	30.0969	29.9227	29.7999	29.9439	30.0921	29.9618	30.094	30.1193	29.9899	30.1022	29.8895	29.9289	30.2308	30.0078	30.0074	30.1041	30.0501	30.0465	30.0569	30.1515	30.244	30.2103	30.145	30.1061	30.1356	30.1334	30.2137	30.1982	30.2029	30.1589	30.0936	30.2299	30.0367	30.2513	30.3492	30.222	30.068	29.9916	30.1146	30.273	30.4107	30.2302	30.2337	30.3382	30.051	30.34	30.2749	30.3262	30.0601	30.4665	30.2632	30.2011	30.3082	29.4919	31.6224	31.4792	28.255	31.759	27.755	24.2093	36.811	34.9646	27.0367	27.6334	30.9842	29.2239	30.7089	31.3777	29.7909	30.4406	30.1218	30.292	30.242	30.4788	30.4808	30.3297	30.4791	30.1707	30.145	30.0265	30.306	30.3698	30.3751	30.0394	30.12	30.3568	30.1441	30.0938	30.1491	30.2163	30.2215	30.2989	30.3693	30.1656	30.0974	30.1211	30.1563	30.2234	30.3261	30.1402	29.9615	30.0297	30.2106	30.2658	29.9668	29.9477	30.0594	30.0888	30.0576	29.9794	30.0591	29.9365	30.0137	30.1063	30.1155	30.0016	30.0184	30.0762	30.1358	30.059	30.0671	30.1348	30.0301	30.0215	30.1382	30.0364	29.9313	29.9303	29.9734	29.9334	29.8492	29.7868	29.846	30.0225	30.0449	30.0161	29.9679	29.8054	29.8944	29.9115	29.8668	30.0003	29.829	29.9305	29.925	29.9668	29.9665	30.0455	30.0813	30.2031	30.2394	29.957	29.9238	29.8493	30.0248	29.9581	29.8713	29.8669	29.7805	29.9771	29.9148	29.8192
			standard_deviation	5.46499	5.47936	5.48203	5.47422	5.45865	5.46813	5.47949	5.48251	5.47445	5.47467	5.46664	5.46106	5.47193	5.46809	5.46371	5.45831	5.45926	5.46981	5.45135	5.47737	5.4705	5.46756	5.45886	5.45187	5.44844	5.47041	5.4565	5.45985	5.46565	5.4611	5.45859	5.46762	5.46863	5.46944	5.47682	5.48239	5.4802	5.47332	5.47795	5.4802	5.46436	5.45318	5.46631	5.47979	5.46794	5.47995	5.48226	5.4705	5.48073	5.46136	5.46495	5.49236	5.47213	5.47208	5.48087	5.47597	5.47565	5.4766	5.48519	5.49357	5.49051	5.48459	5.48105	5.48371	5.48354	5.49083	5.48944	5.48986	5.48584	5.47991	5.49229	5.47477	5.49423	5.50308	5.49158	5.47761	5.47066	5.48183	5.49619	5.50867	5.49233	5.49264	5.50211	5.47606	5.50225	5.49637	5.50102	5.47688	5.5137	5.4953	5.48968	5.49937	5.42504	5.61701	5.60435	5.31043	5.6295	5.26354	4.91635	6.05947	5.90571	5.19481	5.25181	5.56044	5.40049	5.53553	5.59533	5.45236	5.51133	5.48249	5.49791	5.49338	5.5148	5.51499	5.50131	5.5148	5.48692	5.4846	5.47383	5.49918	5.50495	5.50543	5.47501	5.48232	5.50375	5.48451	5.47994	5.48495	5.49105	5.49154	5.49855	5.50488	5.48646	5.48028	5.48243	5.4856	5.49168	5.50101	5.48418	5.46792	5.47411	5.49055	5.49554	5.4684	5.46666	5.47682	5.47951	5.47665	5.46955	5.4768	5.46566	5.47267	5.48108	5.48192	5.47157	5.4731	5.47836	5.48376	5.47681	5.47753	5.48366	5.47416	5.47337	5.48397	5.47473	5.46518	5.46508	5.46901	5.46537	5.45769	5.45199	5.4574	5.47347	5.47551	5.4729	5.46851	5.45367	5.4618	5.46337	5.4593	5.47144	5.45585	5.4651	5.4646	5.4684	5.46837	5.47558	5.47882	5.48986	5.49313	5.4675	5.4645	5.45771	5.47368	5.46761	5.45971	5.4593	5.45143	5.46934	5.46365	5.45495
			q-value	0.994336	0.314638	0.994336	0.991078	0.994336	0.623074	0.994336	0.991078	0.994336	0.994336	0.994336	0.991078	0.994336	0.932306	0.623074	0.991078	0.994336	0.623074	0.168634	0.994336	0.991078	0.614751	0.991078	0.994336	0.991078	0.991078	0.991078	0.994336	0.991078	0.932306	0.994336	0.994336	0.994336	0.932306	0.991078	0.997967	0.991078	0.991078	0.994336	0.991078	0.991078	0.991078	0.991078	0.997967	0.994336	0.756948	0.623074	0.994336	0.994336	0.991078	0.994336	0.991078	0.994336	0.994336	0.994336	0.991078	0.623074	0.0486843	0.991078	0.991078	0.168634	0.998303	0.991078	0.997967	0.991078	0.991078	0.991078	0.994336	0.512588	0.512588	0.991078	0.994336	0.991078	0.991078	0.991078	0.991078	0.994336	0.512588	0.991078	0.994336	0.991078	0.932306	0.693866	0.997967	0.994336	0.991078	0.994336	0.994336	0.994336	0.994336	0.932306	0.991078	0.991078	0.994336	0.994336	0.994336	0.756948	0.991078	0.168634	0.994336	0.657374	0.991078	0.991078	0.994336	0.991078	0.991078	0.512588	0.991078	0.991078	0.314638	0.991078	0.763778	0.994336	0.994336	0.994336	0.991078	0.994336	0.991078	0.932306	0.994336	0.652242	0.991078	0.623074	0.991078	0.932306	0.991078	0.994336	0.932306	0.991078	0.418144	0.935239	0.991078	0.994336	0.991078	0.991078	0.991078	0.314638	0.991078	0.997967	0.994336	0.991078	0.512588	0.994336	0.671657	0.994336	0.991078	0.623074	0.994336	0.994336	0.671657	0.991078	0.994336	0.994336	0.756948	0.994336	0.994336	0.991078	0.991078	0.991078	0.932306	0.671657	0.994336	0.994336	0.991078	0.991078	0.991078	0.932306	0.994336	0.991078	0.994336	0.997967	0.512588	0.756948	0.994336	0.671657	0.932306	0.991078	0.932306	0.994336	0.994336	0.991078	0.991078	0.994336	0.991078	0.997967	0.991078	0.994336	0.991078	0.991078	0.994336	0.991078	0.991078	0.991078	0.991078	0.994336	0.991078	0.994336	0.994336	0.994336	0.994336	0.997967
		DNase	observed_mutation_count	29	38	30	44	37	40	37	31	35	31	33	46	42	40	43	43	31	37	41	36	38	35	30	39	37	29	44	41	39	40	36	36	44	44	36	26	41	34	44	37	36	34	42	33	39	44	40	38	44	35	21	40	28	32	34	23	43	51	45	46	55	35	32	33	32	37	33	38	42	33	48	34	47	44	41	40	37	51	36	34	35	40	39	31	40	40	30	31	43	39	50	42	34	34	42	36	42	24	39	51	44	36	42	38	35	33	50	41	37	47	42	45	33	35	40	36	34	40	46	32	56	46	46	25	43	36	34	38	43	45	35	34	35	34	35	52	42	42	37	35	46	44	45	39	39	31	33	46	40	44	33	42	25	54	37	31	44	49	39	46	43	46	44	29	37	30	38	39	42	41	39	44	38	37	45	37	45	45	36	40	43	46	38	33	37	37	29	29	36	37	37	46	38	43	31	44	39	33	38	29	40
			expected_mutation_count	37.9929	38.0076	37.8278	37.8808	37.8709	37.925	38.0091	38.0848	38.0794	37.9018	37.8993	37.8638	37.9858	38.0253	38.0487	37.9483	37.8841	38.1762	38.069	37.9171	38.0626	38.0842	37.9468	37.9428	37.9701	38.0624	38.1375	38.117	37.9245	38.0088	38.0918	38.1547	38.0827	38.184	38.1345	38.0437	38.2041	38.2013	38.2116	38.1946	38.1953	38.1145	38.3409	38.3048	38.1573	38.2329	38.1906	37.9562	38.0663	38.0729	38.1679	38.2058	38.1654	38.1568	38.1559	38.2785	38.368	38.3699	38.4393	38.3386	38.3171	38.2901	38.3814	38.4707	38.3481	38.4228	38.512	38.5609	38.473	38.4581	38.5203	38.3755	38.5136	38.4723	38.3414	38.4223	38.4377	38.3984	38.4399	38.5056	38.5744	38.6492	38.6786	38.6296	38.7959	38.6746	38.4892	38.6685	38.9619	38.7417	38.2455	38.2632	37.7995	39.6913	40.8434	37.0277	35.7936	32.4367	29.9793	47.9051	47.1688	35.9984	33.5216	36.4572	38.5334	39.7739	38.4875	37.879	38.7885	38.4885	38.6631	38.759	38.8391	38.7611	38.5366	38.7031	38.5982	38.6523	38.5279	38.5422	38.6327	38.6862	38.3292	38.3054	38.4807	38.4794	38.4992	38.5193	38.5217	38.5705	38.5577	38.5424	38.5615	38.5359	38.4139	38.452	38.5022	38.4445	38.4259	38.3588	38.4283	38.4031	38.3308	38.1985	38.2404	38.3828	38.369	38.3386	38.2881	38.3492	38.4042	38.3827	38.3865	38.2121	38.2141	38.279	38.2994	38.4232	38.2343	38.0853	38.0805	38.2331	38.3017	38.262	38.2071	38.1914	38.1472	38.0874	38.0603	38.0584	38.016	38.0479	38.1012	38.1902	38.1937	38.2238	38.0916	38.0821	38.0804	38.0722	38.0964	37.9924	38.0529	38.0148	38.0932	38.0931	38.1741	38.2413	38.1791	38.0838	38.0158	37.9841	37.9089	37.846	37.7963	37.8273	37.9031	37.8679	38.1274	37.9919	37.8251
			standard_deviation	6.15772	6.15891	6.14436	6.14865	6.14785	6.15223	6.15904	6.16514	6.1647	6.15036	6.15015	6.14728	6.15715	6.16034	6.16223	6.15411	6.14892	6.17252	6.16387	6.15158	6.16335	6.1651	6.15399	6.15367	6.15587	6.16334	6.1694	6.16775	6.15219	6.159	6.16571	6.17079	6.16497	6.17314	6.16916	6.16183	6.17478	6.17455	6.17538	6.17401	6.17406	6.16754	6.18579	6.18289	6.17099	6.1771	6.17369	6.15475	6.16365	6.16419	6.17185	6.17491	6.17165	6.17096	6.17089	6.18077	6.18798	6.18814	6.19371	6.18561	6.18388	6.1817	6.18906	6.19624	6.18638	6.19238	6.19956	6.20349	6.19642	6.19522	6.20022	6.18859	6.19969	6.19636	6.18583	6.19235	6.19359	6.19043	6.19376	6.19906	6.20457	6.21057	6.21293	6.20899	6.22231	6.2126	6.19772	6.21211	6.23559	6.21796	6.17812	6.17953	6.14209	6.2935	6.38405	6.0794	5.97751	5.69089	5.47127	6.91275	6.8594	5.99417	5.78493	6.03244	6.20146	6.30018	6.19758	6.14853	6.22172	6.19768	6.21169	6.21936	6.22577	6.21952	6.20153	6.21488	6.20647	6.21081	6.20084	6.20198	6.20925	6.21353	6.18486	6.18295	6.19704	6.19693	6.19853	6.20013	6.20034	6.20426	6.20322	6.202	6.20353	6.20148	6.19168	6.19474	6.19877	6.19413	6.19264	6.18724	6.19283	6.19081	6.18498	6.17433	6.1777	6.18917	6.18806	6.18561	6.18156	6.18647	6.19089	6.18916	6.18946	6.17543	6.17559	6.18082	6.18246	6.19241	6.17722	6.16519	6.16481	6.17711	6.18265	6.17945	6.17503	6.17375	6.17018	6.16536	6.16317	6.16302	6.1596	6.16216	6.16647	6.17365	6.17394	6.17637	6.1657	6.16494	6.1648	6.16414	6.16608	6.15768	6.16257	6.15949	6.16582	6.16582	6.17236	6.17778	6.17276	6.16507	6.15957	6.15701	6.15092	6.14583	6.1418	6.14432	6.15045	6.14761	6.16859	6.15764	6.14414
			q-value	0.976675	0.971162	0.976675	0.880725	0.971162	0.971162	0.971162	0.976675	0.976675	0.976675	0.976675	0.880725	0.964333	0.971162	0.902511	0.902511	0.976675	0.971162	0.971162	0.976675	0.971162	0.976675	0.976675	0.971162	0.971162	0.976675	0.880725	0.971162	0.971162	0.971162	0.976675	0.976675	0.880725	0.880725	0.976675	0.999182	0.971162	0.976675	0.880725	0.971162	0.976675	0.976675	0.964333	0.976675	0.971162	0.880725	0.971162	0.971162	0.880725	0.976675	0.999182	0.971162	0.987367	0.976675	0.976675	0.999182	0.933538	0.880725	0.880725	0.880725	0.617648	0.976675	0.976675	0.976675	0.976675	0.971162	0.976675	0.971162	0.964333	0.976675	0.880725	0.976675	0.880725	0.880725	0.971162	0.971162	0.971162	0.880725	0.976675	0.976675	0.976675	0.971162	0.971162	0.976675	0.971162	0.971162	0.976675	0.976675	0.964333	0.971162	0.880725	0.964333	0.976675	0.976675	0.971162	0.971162	0.880725	0.976675	0.880725	0.971162	0.976675	0.971162	0.880725	0.971162	0.976675	0.976675	0.880725	0.971162	0.976675	0.880725	0.971162	0.880725	0.976675	0.976675	0.971162	0.976675	0.976675	0.971162	0.880725	0.976675	0.617648	0.880725	0.880725	0.999182	0.933538	0.976675	0.976675	0.971162	0.933538	0.880725	0.976675	0.976675	0.976675	0.976675	0.976675	0.880725	0.964333	0.964333	0.971162	0.976675	0.880725	0.880725	0.880725	0.971162	0.971162	0.976675	0.976675	0.880725	0.971162	0.880725	0.976675	0.964333	0.999182	0.617648	0.971162	0.976675	0.880725	0.880725	0.971162	0.880725	0.902511	0.880725	0.880725	0.976675	0.971162	0.976675	0.971162	0.971162	0.964333	0.971162	0.971162	0.880725	0.971162	0.971162	0.880725	0.971162	0.880725	0.880725	0.976675	0.971162	0.902511	0.880725	0.971162	0.976675	0.971162	0.971162	0.976675	0.976675	0.976675	0.971162	0.971162	0.880725	0.971162	0.902511	0.976675	0.880725	0.971162	0.976675	0.971162	0.976675	0.971162
		intersection	observed_mutation_count	9	19	8	16	15	15	12	9	8	9	8	14	11	13	19	14	8	11	19	11	7	9	12	10	17	11	15	10	14	16	7	11	12	16	19	6	5	15	18	13	11	11	12	6	12	14	17	9	9	15	10	16	12	4	9	10	15	18	19	11	26	5	15	12	11	13	10	10	16	12	18	7	18	18	8	10	11	19	9	10	10	18	11	8	15	13	6	12	15	10	14	15	13	11	11	16	14	8	20	11	19	9	16	13	10	11	14	16	7	18	14	20	11	12	12	15	12	11	16	12	17	15	22	9	11	15	9	11	12	16	20	10	12	15	12	14	19	12	8	11	12	13	15	14	14	12	12	17	12	18	11	12	13	19	10	10	17	16	13	21	16	9	11	13	17	14	15	10	13	16	13	22	15	15	16	13	11	20	12	13	18	11	11	8	13	13	12	15	10	7	5	14	14	13	14	12	11	8	14	13	6
			expected_mutation_count	12.722	12.6962	12.6063	12.6837	12.7228	12.739	12.7089	12.7184	12.7586	12.677	12.6964	12.6465	12.7179	12.6925	12.6765	12.7075	12.6992	12.8497	12.6692	12.7054	12.6518	12.7222	12.6473	12.5933	12.5806	12.6905	12.6566	12.7558	12.6887	12.7084	12.6774	12.753	12.703	12.7706	12.7469	12.7466	12.7083	12.7456	12.7397	12.7607	12.7486	12.6929	12.7978	12.7379	12.701	12.7879	12.7552	12.6549	12.7649	12.6814	12.6937	12.7435	12.7353	12.7921	12.7773	12.7214	12.6854	12.6803	12.8268	12.7246	12.772	12.8134	12.7868	12.8765	12.756	12.8235	12.7689	12.7904	12.8209	12.7129	12.8389	12.7192	12.7814	12.7804	12.7426	12.7365	12.7079	12.7286	12.773	12.7471	12.7397	12.7929	12.8388	12.7266	12.9333	12.8712	12.757	12.7616	12.9044	12.8498	12.7724	12.9588	12.4798	13.3864	13.1926	11.5618	14.235	11.462	10.6893	14.2663	13.6575	11.3463	11.5784	13.8308	11.9367	12.8513	13.5793	12.471	12.9886	12.7143	12.8488	12.7661	12.9149	12.895	12.8173	12.9512	12.7863	12.7337	12.7929	12.8114	12.7536	12.8321	12.7446	12.7199	12.7386	12.7182	12.7636	12.76	12.7619	12.8042	12.7846	12.8382	12.8254	12.766	12.7432	12.7432	12.8342	12.8448	12.7448	12.7161	12.7534	12.7445	12.7515	12.6895	12.7424	12.7977	12.7086	12.7161	12.6743	12.7316	12.7427	12.7659	12.7424	12.7057	12.725	12.7367	12.7063	12.7798	12.7606	12.7013	12.8083	12.6812	12.6944	12.6915	12.7353	12.7146	12.6269	12.7618	12.7109	12.6769	12.7052	12.6719	12.7373	12.685	12.6696	12.7396	12.6252	12.6451	12.6892	12.7038	12.7945	12.5808	12.6586	12.6878	12.75	12.7291	12.7651	12.7068	12.7497	12.6897	12.7415	12.6712	12.6092	12.7186	12.7225	12.6869	12.6111	12.6026	12.7427	12.6779	12.6331
			standard_deviation	3.56291	3.55929	3.5467	3.55755	3.56301	3.56527	3.56106	3.56239	3.56801	3.55661	3.55931	3.55233	3.56233	3.55877	3.55655	3.56088	3.55971	3.58069	3.55551	3.56057	3.55307	3.56294	3.55245	3.54488	3.54309	3.55851	3.55376	3.56762	3.55824	3.56099	3.55667	3.56722	3.56024	3.56968	3.56637	3.56633	3.56098	3.56619	3.56537	3.56829	3.56662	3.55883	3.57346	3.56512	3.55996	3.57209	3.56753	3.55352	3.56889	3.55723	3.55895	3.56589	3.56475	3.57268	3.57061	3.56281	3.55779	3.55708	3.57752	3.56326	3.56987	3.57564	3.57194	3.58441	3.56764	3.57705	3.56945	3.57245	3.5767	3.56162	3.57919	3.5625	3.57118	3.57103	3.56577	3.56492	3.56093	3.56383	3.57001	3.5664	3.56537	3.5728	3.57917	3.56354	3.59228	3.58368	3.56778	3.56842	3.58829	3.58071	3.56992	3.59582	3.52891	3.65453	3.62807	3.39696	3.76847	3.38244	3.26657	3.77259	3.69133	3.36518	3.39942	3.71465	3.45146	3.58091	3.68072	3.52765	3.59995	3.56181	3.58056	3.56904	3.58974	3.58699	3.57618	3.59477	3.57186	3.56453	3.57279	3.57536	3.56732	3.57824	3.56606	3.5626	3.5652	3.56237	3.56871	3.5682	3.56847	3.57436	3.57164	3.57909	3.57731	3.56904	3.56586	3.56585	3.57853	3.58002	3.5661	3.56207	3.56729	3.56605	3.56702	3.55836	3.56575	3.57346	3.56104	3.56208	3.55623	3.56424	3.5658	3.56903	3.56575	3.56062	3.56332	3.56495	3.5607	3.57096	3.56829	3.56	3.57493	3.55719	3.55904	3.55863	3.56476	3.56187	3.54958	3.56845	3.56135	3.5566	3.56055	3.55589	3.56503	3.55773	3.55558	3.56535	3.54934	3.55214	3.55831	3.56035	3.573	3.54311	3.55404	3.55811	3.56681	3.56388	3.56892	3.56077	3.56677	3.55838	3.56563	3.55579	3.5471	3.56242	3.56297	3.558	3.54736	3.54619	3.56579	3.55673	3.55047
			q-value	0.997639	0.788079	0.998979	0.964768	0.990785	0.990785	0.99741	0.997639	0.998979	0.997639	0.998979	0.99741	0.99741	0.99741	0.788079	0.99741	0.998979	0.99741	0.788079	0.99741	0.998979	0.997639	0.99741	0.99741	0.875142	0.99741	0.990785	0.99741	0.99741	0.964768	0.998979	0.99741	0.99741	0.964768	0.788079	0.998979	0.998979	0.990785	0.788079	0.99741	0.99741	0.99741	0.99741	0.998979	0.99741	0.99741	0.875142	0.997639	0.997639	0.990785	0.99741	0.964768	0.99741	0.998979	0.997639	0.99741	0.990785	0.788079	0.788079	0.99741	0.112406	0.998979	0.990785	0.99741	0.99741	0.99741	0.99741	0.99741	0.964768	0.99741	0.788079	0.998979	0.788079	0.788079	0.998979	0.99741	0.99741	0.788079	0.997639	0.99741	0.99741	0.788079	0.99741	0.998979	0.990785	0.99741	0.998979	0.99741	0.990785	0.99741	0.99741	0.990785	0.99741	0.99741	0.99741	0.875142	0.99741	0.997639	0.584308	0.997639	0.788079	0.99741	0.875142	0.99741	0.99741	0.99741	0.99741	0.964768	0.998979	0.788079	0.99741	0.788079	0.99741	0.99741	0.99741	0.990785	0.99741	0.99741	0.964768	0.99741	0.875142	0.990785	0.584308	0.997639	0.99741	0.990785	0.997639	0.99741	0.99741	0.964768	0.788079	0.99741	0.99741	0.990785	0.99741	0.99741	0.788079	0.99741	0.998979	0.99741	0.99741	0.99741	0.990785	0.99741	0.99741	0.99741	0.99741	0.875142	0.99741	0.788079	0.99741	0.99741	0.99741	0.788079	0.99741	0.99741	0.875142	0.964768	0.99741	0.788079	0.964768	0.997639	0.99741	0.99741	0.875142	0.99741	0.990785	0.99741	0.99741	0.964768	0.99741	0.584308	0.990785	0.990785	0.964768	0.99741	0.99741	0.788079	0.99741	0.99741	0.788079	0.99741	0.99741	0.998979	0.99741	0.99741	0.99741	0.990785	0.99741	0.998979	0.998979	0.99741	0.99741	0.99741	0.99741	0.99741	0.99741	0.998979	0.99741	0.99741	0.998979
		union	observed_mutation_count	42	63	49	57	49	64	48	55	50	44	47	63	57	62	63	59	48	65	68	52	60	66	47	56	50	50	59	59	57	59	56	51	58	63	50	38	68	52	53	57	56	54	60	45	52	67	62	57	57	51	34	56	41	51	52	42	67	84	58	65	76	46	46	41	50	54	56	53	67	63	62	52	60	58	67	60	53	73	57	51	57	58	66	41	54	59	51	45	57	51	71	58	52	49	56	44	67	44	58	73	69	57	57	51	54	57	79	58	60	73	60	62	50	48	53	51	45	59	65	47	78	64	63	50	68	54	47	62	62	72	50	57	49	51	53	70	67	62	49	46	63	72	57	63	51	49	60	56	54	64	52	58	35	72	53	47	59	64	56	60	65	63	60	47	54	46	58	52	59	48	47	63	60	50	67	59	64	60	48	52	58	64	55	59	44	55	39	43	55	52	61	64	53	63	43	62	52	48	52	42	52
			expected_mutation_count	55.2174	55.4632	55.3172	55.2088	55.0373	55.1761	55.4079	55.5238	55.3769	55.3041	55.2494	55.2158	55.2863	55.2647	55.2473	55.0987	55.0137	55.3115	55.1835	55.3009	55.3548	55.376	55.1836	55.1063	55.1075	55.3089	55.2987	55.252	55.1228	55.2004	55.2985	55.3779	55.2969	55.3594	55.4562	55.3872	55.5499	55.4171	55.5274	55.4599	55.36	55.2391	55.4745	55.5988	55.4215	55.5628	55.5472	55.2386	55.3802	55.3165	55.416	55.6311	55.4468	55.3422	55.4687	55.6268	55.7566	55.7468	55.7497	55.792	55.7941	55.6232	55.5969	55.6976	55.7072	55.8042	55.9571	55.9027	55.6955	55.8435	55.9703	55.7132	55.9623	56.0727	55.8298	55.7312	55.7129	55.7256	55.9683	56.2085	56.1076	56.0896	56.09	55.8704	56.1971	56.0879	55.9654	55.9056	56.3993	56.0733	55.6667	55.5233	54.7351	57.8355	59.1025	53.7393	53.431	48.8506	43.487	70.1222	68.2593	51.8157	49.6748	53.7606	55.8717	57.5158	56.2245	55.0852	56.1241	55.9162	56.0965	56.1402	56.4016	56.2829	55.974	56.1506	55.97	55.9857	55.6626	55.9956	56.2413	56.2279	55.6208	55.678	56.0309	55.8748	55.8352	55.8567	55.882	55.9357	56.058	55.9675	55.8806	55.8925	55.7814	55.8377	55.9128	55.9263	55.8588	55.5765	55.6693	55.8959	55.8736	55.4574	55.4478	55.601	55.7268	55.6776	55.5739	55.6818	55.6152	55.6058	55.7198	55.6386	55.5102	55.6128	55.6667	55.7729	55.5952	55.4425	55.4409	55.5794	55.6238	55.6407	55.5333	55.4753	55.4414	55.3465	55.2702	55.2146	55.1079	55.2083	55.4226	55.6069	55.5548	55.4596	55.235	55.3084	55.2991	55.2183	55.3158	55.2614	55.3503	55.2808	55.2871	55.3123	55.5315	55.67	55.6712	55.6382	55.3011	55.2562	55.1886	55.1762	55.0814	55.0429	55.1539	55.0961	55.343	55.2167	55.0357
			standard_deviation	7.42339	7.43985	7.43007	7.42282	7.4113	7.42061	7.43616	7.44391	7.43407	7.4292	7.42554	7.42329	7.42801	7.42655	7.42539	7.41543	7.40971	7.42969	7.42112	7.42899	7.43259	7.43402	7.42112	7.41593	7.41601	7.42952	7.42884	7.42571	7.41704	7.42224	7.42883	7.43414	7.42871	7.43291	7.43938	7.43476	7.44565	7.43676	7.44414	7.43963	7.43293	7.42484	7.44061	7.44891	7.43706	7.44651	7.44547	7.42482	7.43432	7.43003	7.43668	7.45107	7.43875	7.43174	7.44022	7.45079	7.45946	7.45881	7.45901	7.46183	7.46196	7.45055	7.4488	7.45552	7.45616	7.46264	7.47284	7.46923	7.45538	7.46525	7.47371	7.45657	7.47318	7.48053	7.46434	7.45777	7.45656	7.4574	7.47358	7.48958	7.48287	7.48166	7.4817	7.46706	7.4888	7.48155	7.47339	7.4694	7.50225	7.48056	7.45347	7.44387	7.39102	7.59685	7.67951	7.32386	7.30296	6.98364	6.58956	8.36329	8.25149	7.19153	7.04196	7.32526	7.46738	7.57606	7.4906	7.41455	7.48394	7.47013	7.48212	7.48502	7.50239	7.49451	7.47395	7.4857	7.47369	7.47474	7.45319	7.47541	7.49175	7.49086	7.4504	7.45422	7.47774	7.46734	7.46471	7.46613	7.46783	7.47142	7.47956	7.47352	7.46774	7.46853	7.46113	7.46487	7.46987	7.47079	7.4663	7.44743	7.45364	7.46876	7.46727	7.43948	7.43883	7.44907	7.45748	7.45419	7.44728	7.45448	7.45003	7.4494	7.45701	7.45158	7.443	7.44986	7.45347	7.46056	7.44869	7.43848	7.43837	7.44763	7.4506	7.45173	7.44456	7.44068	7.4384	7.43206	7.42693	7.42321	7.41605	7.42278	7.43714	7.44947	7.44599	7.43963	7.42457	7.4295	7.42887	7.42345	7.42998	7.42634	7.43229	7.42764	7.42806	7.42975	7.44443	7.45369	7.45376	7.45156	7.429	7.426	7.42147	7.42063	7.41426	7.41168	7.41912	7.41526	7.43181	7.42334	7.41119
			q-value	0.999286	0.781221	0.999286	0.931796	0.999286	0.781221	0.999286	0.988788	0.999286	0.999286	0.999286	0.781221	0.931796	0.815149	0.781221	0.88724	0.999286	0.781221	0.744349	0.999286	0.88724	0.781221	0.999286	0.948063	0.999286	0.999286	0.88724	0.88724	0.931796	0.88724	0.948063	0.999286	0.926001	0.781221	0.999286	0.999286	0.744349	0.999286	0.999286	0.931796	0.948063	0.999286	0.88724	0.999286	0.999286	0.744349	0.842857	0.931796	0.931796	0.999286	0.999286	0.949302	0.999286	0.999286	0.999286	0.999286	0.744349	0.0425454	0.931796	0.781221	0.289289	0.999286	0.999286	0.999286	0.999286	0.999286	0.968511	0.999286	0.744349	0.791448	0.843586	0.999286	0.88724	0.931796	0.744349	0.88724	0.999286	0.442169	0.948063	0.999286	0.948063	0.931796	0.781221	0.999286	0.999286	0.926001	0.999286	0.999286	0.948063	0.999286	0.49191	0.926001	0.999286	0.999286	0.999286	0.999286	0.630716	0.999286	0.442169	0.926001	0.948063	0.88724	0.781221	0.999286	0.999286	0.988788	0.226805	0.926001	0.88724	0.442169	0.88724	0.853853	0.999286	0.999286	0.999286	0.999286	0.999286	0.926001	0.781221	0.999286	0.226805	0.781221	0.781221	0.999286	0.744349	0.999286	0.999286	0.843586	0.843586	0.442169	0.999286	0.948063	0.999286	0.999286	0.999286	0.628367	0.744349	0.843586	0.999286	0.999286	0.781221	0.442169	0.948063	0.781221	0.999286	0.999286	0.88724	0.949302	0.999286	0.781221	0.999286	0.926001	0.999286	0.442169	0.999286	0.999286	0.912049	0.781221	0.949302	0.88724	0.781221	0.781221	0.88724	0.999286	0.999286	0.999286	0.926001	0.999286	0.88724	0.999286	0.999286	0.781221	0.88724	0.999286	0.744349	0.896646	0.781221	0.88724	0.999286	0.999286	0.926001	0.781221	0.988788	0.88724	0.999286	0.988788	0.999286	0.999286	0.993996	0.999286	0.855918	0.781221	0.999286	0.781221	0.999286	0.797083	0.999286	0.999286	0.999286	0.999286	0.999286
	CREB/ATF/3	ATAC	observed_mutation_count	23	22	19	19	17	16	26	25	15	18	19	32	17	20	19	23	19	27	25	20	24	25	14	26	17	32	19	22	13	19	23	23	22	15	25	12	18	21	15	23	27	24	18	21	23	30	29	26	12	26	21	21	18	20	32	20	23	28	30	27	22	19	18	24	21	12	23	11	21	25	17	20	23	22	25	16	28	27	24	29	19	21	30	26	16	21	23	26	27	26	24	15	18	22	18	15	22	18	25	26	34	14	11	17	20	19	16	24	22	26	28	16	22	16	20	16	17	24	29	25	26	19	26	30	27	23	22	21	22	21	22	19	21	28	26	22	24	28	22	20	21	25	26	19	20	23	26	21	25	26	25	24	16	21	26	28	25	23	23	22	25	21	13	25	27	34	16	21	23	17	18	20	25	13	15	21	23	13	24	22	22	23	23	18	14	19	15	18	18	20	21	22	20	20	30	17	15	28	17	18	14
			expected_mutation_count	21.3523	21.3967	21.5167	21.5768	21.4658	21.4685	21.6742	21.6859	21.5277	21.4383	21.4418	21.4968	21.4685	21.4044	21.3294	21.4401	21.4331	21.5108	21.3992	21.3884	21.4629	21.4983	21.3574	21.3416	21.3046	21.4496	21.2759	21.3357	21.4109	21.4571	21.4108	21.3883	21.3024	21.3328	21.3676	21.4131	21.3652	21.2428	21.4445	21.4076	21.3605	21.3208	21.43	21.4642	21.3682	21.4499	21.4193	21.3958	21.3992	21.2905	21.3102	21.5342	21.5996	21.4757	21.458	21.3854	21.476	21.4696	21.4999	21.4646	21.3768	21.5017	21.4381	21.4405	21.4303	21.5232	21.4957	21.5785	21.471	21.4631	21.4632	21.3652	21.4483	21.5185	21.592	21.4242	21.353	21.3333	21.5075	21.6901	21.6989	21.4934	21.593	21.4993	21.6553	21.5235	21.5711	21.4862	21.5823	21.4431	21.5469	21.6166	21.812	22.043	21.8537	21.0641	23.4905	19.8964	19.0051	26.0842	21.7613	19.1976	17.2994	20.4453	21.7909	22.0798	21.7628	21.5055	21.5708	21.5754	21.5057	21.3896	21.3828	21.4868	21.5079	21.6849	21.5106	21.475	21.3503	21.4983	21.5533	21.7159	21.522	21.4889	21.7551	21.7036	21.5972	21.5921	21.4003	21.4775	21.6186	21.6448	21.5849	21.543	21.4862	21.6028	21.5484	21.7269	21.6114	21.4513	21.4172	21.5657	21.5165	21.4973	21.5226	21.4707	21.4755	21.4596	21.4431	21.5603	21.5765	21.5226	21.5596	21.6222	21.5186	21.5486	21.5798	21.4342	21.4572	21.4636	21.4172	21.4914	21.4665	21.5152	21.6766	21.4916	21.4152	21.574	21.5017	21.3733	21.3729	21.4805	21.48	21.5463	21.387	21.4013	21.3861	21.2789	21.3574	21.3291	21.3494	21.4889	21.4927	21.4783	21.4755	21.4595	21.3029	21.4185	21.5923	21.615	21.5378	21.4755	21.4011	21.4908	21.4525	21.3959	21.3463	21.3852	21.4545	21.3784	21.3806
			standard_deviation	4.61618	4.62096	4.63388	4.64032	4.6284	4.62869	4.65075	4.65201	4.63505	4.62544	4.62581	4.63175	4.62869	4.6218	4.61372	4.62564	4.62488	4.63323	4.62122	4.62008	4.62806	4.63188	4.61673	4.61503	4.61103	4.62666	4.60793	4.61439	4.62249	4.62748	4.6225	4.62006	4.61079	4.61408	4.61783	4.62271	4.61756	4.60434	4.62613	4.62213	4.61705	4.61278	4.62455	4.62822	4.61788	4.62668	4.6234	4.62087	4.62124	4.60952	4.61163	4.63576	4.64276	4.62946	4.62755	4.61975	4.6295	4.62881	4.63207	4.62828	4.61882	4.63225	4.62542	4.62568	4.62459	4.63457	4.63163	4.64052	4.62894	4.6281	4.62812	4.61758	4.62653	4.63408	4.64198	4.62394	4.61626	4.61412	4.63289	4.65247	4.65341	4.63138	4.64207	4.632	4.64875	4.63462	4.63971	4.6306	4.64093	4.62594	4.63712	4.64458	4.66545	4.69008	4.66998	4.5851	4.8416	4.45664	4.35567	5.10122	4.66014	4.37768	4.15605	4.51748	4.66327	4.69398	4.66024	4.63266	4.63966	4.64019	4.63268	4.6202	4.61949	4.63067	4.63291	4.6519	4.63322	4.62938	4.61596	4.6319	4.63778	4.65522	4.63445	4.6309	4.65938	4.65389	4.6425	4.64195	4.62135	4.62968	4.64482	4.64758	4.64117	4.6367	4.63061	4.64311	4.63728	4.65642	4.64404	4.62684	4.62316	4.63914	4.63385	4.63179	4.6345	4.62892	4.62946	4.62775	4.62597	4.63856	4.64028	4.63451	4.63849	4.6452	4.63408	4.63731	4.64066	4.625	4.62748	4.62818	4.62318	4.63116	4.62848	4.63371	4.65102	4.63119	4.62296	4.64004	4.63227	4.61845	4.6184	4.62999	4.62993	4.63707	4.61992	4.62146	4.61982	4.60825	4.61674	4.61368	4.61587	4.6309	4.6313	4.62977	4.62943	4.62772	4.61087	4.62331	4.64195	4.64439	4.63612	4.62944	4.62145	4.6311	4.62696	4.62089	4.61554	4.61973	4.62719	4.61897	4.61922
			q-value	0.967496	0.967496	0.994738	0.994738	0.994738	0.994738	0.92737	0.934782	0.994738	0.994738	0.994738	0.8232	0.994738	0.994738	0.994738	0.967496	0.994738	0.92737	0.92737	0.994738	0.967496	0.92737	0.994738	0.92737	0.994738	0.8232	0.994738	0.967496	0.994738	0.994738	0.967496	0.967496	0.967496	0.994738	0.92737	0.994738	0.994738	0.967496	0.994738	0.967496	0.92737	0.967496	0.994738	0.967496	0.967496	0.92737	0.92737	0.92737	0.994738	0.92737	0.967496	0.967496	0.994738	0.994738	0.8232	0.994738	0.967496	0.92737	0.92737	0.92737	0.967496	0.994738	0.994738	0.967496	0.967496	0.994738	0.967496	0.995397	0.967496	0.92737	0.994738	0.994738	0.967496	0.967496	0.92737	0.994738	0.92737	0.92737	0.967496	0.92737	0.994738	0.967496	0.92737	0.92737	0.994738	0.967496	0.967496	0.92737	0.92737	0.92737	0.967496	0.994738	0.994738	0.967496	0.994738	0.994738	0.994738	0.994738	0.92737	0.967496	0.8232	0.994738	0.994738	0.994738	0.994738	0.994738	0.994738	0.967496	0.967496	0.92737	0.92737	0.994738	0.967496	0.994738	0.994738	0.994738	0.994738	0.967496	0.92737	0.92737	0.92737	0.994738	0.92737	0.92737	0.92737	0.967496	0.967496	0.967496	0.967496	0.967496	0.967496	0.994738	0.967496	0.92737	0.92737	0.967496	0.967496	0.92737	0.967496	0.994738	0.967496	0.92737	0.92737	0.994738	0.994738	0.967496	0.92737	0.967496	0.92737	0.92737	0.92737	0.967496	0.994738	0.967496	0.92737	0.92737	0.92737	0.967496	0.967496	0.967496	0.92737	0.967496	0.994738	0.92737	0.92737	0.8232	0.994738	0.967496	0.967496	0.994738	0.994738	0.994738	0.92737	0.994738	0.994738	0.967496	0.967496	0.994738	0.967496	0.967496	0.967496	0.967496	0.967496	0.994738	0.994738	0.994738	0.994738	0.994738	0.994738	0.994738	0.967496	0.967496	0.994738	0.994738	0.92737	0.994738	0.994738	0.92737	0.994738	0.994738	0.994738
		DNase	observed_mutation_count	21	27	23	23	29	21	20	30	19	21	24	29	21	26	23	25	13	26	24	26	16	20	14	26	24	20	27	17	23	18	22	21	24	13	24	13	24	23	18	21	21	27	26	25	32	18	27	30	22	29	23	24	25	15	21	20	25	29	35	25	22	25	26	35	22	28	26	31	24	15	27	18	27	27	26	24	28	34	17	36	21	24	25	37	14	21	26	28	29	24	26	22	18	24	18	22	17	23	27	29	30	23	17	19	19	25	28	34	28	29	34	26	21	20	28	17	23	30	32	27	22	24	34	31	27	23	33	31	26	25	24	20	24	25	24	24	22	21	24	21	33	23	22	24	23	17	20	20	18	24	31	21	24	32	27	32	23	31	14	25	17	20	21	22	30	25	20	31	15	27	19	22	29	25	22	30	24	19	18	32	28	23	25	21	27	21	22	26	24	17	22	27	29	23	19	17	17	21	20	23	19
			expected_mutation_count	23.127	23.1203	23.1349	23.1816	23.2356	23.158	23.2693	23.2492	23.2572	23.2762	23.2704	23.2716	23.2035	23.2388	23.2387	23.284	23.3366	23.3136	23.3562	23.3964	23.3103	23.2367	23.2814	23.1771	23.1726	23.1798	23.2336	23.1513	23.1867	23.2138	23.1865	23.1722	23.0764	23.2048	23.2308	23.2357	23.1213	23.127	23.216	23.2492	23.2901	23.154	23.176	23.1856	23.1418	23.1991	23.287	23.1898	23.2024	23.2804	23.2841	23.3713	23.4293	23.2906	23.3028	23.3263	23.4417	23.3795	23.3847	23.2926	23.2425	23.3445	23.4057	23.3841	23.1775	23.3067	23.3775	23.4321	23.2845	23.306	23.3848	23.3378	23.4447	23.4783	23.4312	23.4423	23.2981	23.2406	23.36	23.458	23.4995	23.4686	23.481	23.5248	23.6332	23.3988	23.3651	23.3889	23.512	23.3801	23.5097	23.3566	23.3528	23.9471	24.3909	22.9848	22.7201	20.2241	19.6757	26.6135	25.1339	22.1186	17.2982	20.7097	23.2736	23.7452	23.5411	23.3529	23.3975	23.6055	23.4651	23.3896	23.3694	23.331	23.2762	23.4087	23.509	23.4256	23.2657	23.3228	23.4612	23.5523	23.4263	23.3229	23.4357	23.4617	23.4521	23.3706	23.3389	23.4019	23.5163	23.426	23.4871	23.4544	23.3421	23.4074	23.4366	23.4447	23.3817	23.3944	23.3668	23.2853	23.1867	23.3074	23.4553	23.4645	23.4979	23.4269	23.3982	23.4394	23.4435	23.4818	23.5839	23.5085	23.3387	23.3452	23.4393	23.4974	23.4186	23.3712	23.229	23.2658	23.2973	23.3661	23.3843	23.3195	23.3179	23.3397	23.275	23.262	23.2295	23.2136	23.2521	23.2962	23.2917	23.33	23.1951	23.1964	23.2823	23.2306	23.1099	23.1122	23.2701	23.2568	23.2398	23.2472	23.2661	23.3236	23.2449	23.3089	23.3282	23.2285	23.1987	23.2327	23.2339	23.1303	23.174	23.1867	23.2562	23.1945	23.0996
			standard_deviation	4.80449	4.8038	4.80531	4.81015	4.81574	4.8077	4.81921	4.81714	4.81797	4.81993	4.81933	4.81945	4.81242	4.81606	4.81607	4.82073	4.82616	4.82379	4.82819	4.83234	4.82344	4.81584	4.82047	4.80968	4.80921	4.80997	4.81552	4.80701	4.81067	4.81349	4.81065	4.80918	4.79925	4.81255	4.81524	4.81574	4.8039	4.80449	4.81371	4.81713	4.82136	4.80728	4.80956	4.81055	4.80602	4.81196	4.82105	4.81099	4.8123	4.82036	4.82074	4.82974	4.83571	4.82141	4.82267	4.8251	4.837	4.83059	4.83113	4.82163	4.81644	4.82698	4.8333	4.83107	4.80972	4.82309	4.83039	4.83601	4.82078	4.823	4.83114	4.8263	4.8373	4.84077	4.83592	4.83706	4.8222	4.81625	4.82858	4.83867	4.84295	4.83977	4.84105	4.84555	4.85667	4.83258	4.8291	4.83156	4.84423	4.83064	4.844	4.82824	4.82784	4.88877	4.93374	4.78992	4.76243	4.49371	4.43232	5.15336	5.00827	4.69888	4.15635	4.54719	4.81977	4.86815	4.84724	4.82785	4.83244	4.85384	4.83941	4.83163	4.82955	4.82558	4.81992	4.8336	4.84392	4.83534	4.81885	4.82475	4.839	4.84838	4.83541	4.82475	4.83638	4.83905	4.83806	4.82967	4.8264	4.83291	4.84468	4.83538	4.84166	4.83831	4.82673	4.83347	4.83648	4.83731	4.83082	4.83213	4.82928	4.82087	4.81067	4.82315	4.8384	4.83934	4.84279	4.83548	4.83252	4.83676	4.83718	4.84112	4.85162	4.84387	4.82638	4.82706	4.83675	4.84272	4.83462	4.82974	4.81506	4.81886	4.82211	4.82921	4.83109	4.8244	4.82423	4.82649	4.81981	4.81847	4.81511	4.81347	4.81744	4.82199	4.82153	4.82549	4.81154	4.81167	4.82056	4.81521	4.80272	4.80296	4.8193	4.81793	4.81617	4.81692	4.81888	4.82483	4.81669	4.82331	4.82529	4.815	4.81192	4.81544	4.81556	4.80484	4.80936	4.81067	4.81787	4.81147	4.80165
			q-value	0.92846	0.918001	0.923476	0.923476	0.884101	0.92846	0.948026	0.804737	0.969037	0.92846	0.918001	0.884101	0.92846	0.918001	0.923476	0.918001	0.99209	0.918001	0.918001	0.918001	0.99209	0.948026	0.99209	0.918001	0.918001	0.948026	0.918001	0.978859	0.923476	0.978859	0.92846	0.92846	0.918001	0.99209	0.918001	0.99209	0.918001	0.923476	0.978859	0.92846	0.92846	0.918001	0.918001	0.918001	0.724715	0.978859	0.918001	0.804737	0.92846	0.884101	0.923476	0.918001	0.918001	0.99209	0.92846	0.948026	0.918001	0.886376	0.610885	0.918001	0.92846	0.918001	0.918001	0.610885	0.92846	0.918001	0.918001	0.724715	0.918001	0.99209	0.918001	0.978859	0.918001	0.918001	0.918001	0.918001	0.918001	0.610885	0.978859	0.610885	0.92846	0.918001	0.918001	0.610885	0.99209	0.92846	0.918001	0.918001	0.898906	0.918001	0.918001	0.92846	0.978859	0.923476	0.978859	0.92846	0.978859	0.918001	0.724715	0.918001	0.918001	0.918001	0.923476	0.92846	0.969037	0.918001	0.918001	0.610885	0.918001	0.900269	0.610885	0.918001	0.92846	0.948026	0.918001	0.978859	0.923476	0.804737	0.724715	0.918001	0.92846	0.918001	0.610885	0.724715	0.918001	0.923476	0.724715	0.724715	0.918001	0.918001	0.918001	0.948026	0.918001	0.918001	0.918001	0.918001	0.92846	0.92846	0.918001	0.92846	0.724715	0.923476	0.92846	0.918001	0.923476	0.978859	0.948026	0.948026	0.978859	0.918001	0.724715	0.92846	0.918001	0.724715	0.918001	0.724715	0.923476	0.724715	0.99209	0.918001	0.978859	0.948026	0.92846	0.92846	0.804737	0.918001	0.948026	0.724715	0.99209	0.918001	0.969037	0.92846	0.884101	0.918001	0.92846	0.804737	0.918001	0.969037	0.978859	0.724715	0.918001	0.923476	0.918001	0.92846	0.918001	0.92846	0.92846	0.918001	0.918001	0.978859	0.92846	0.918001	0.884101	0.923476	0.969037	0.978859	0.978859	0.92846	0.948026	0.923476	0.969037
		intersection	observed_mutation_count	7	11	7	8	8	8	6	7	5	8	4	14	5	3	6	6	4	12	10	5	6	7	6	8	9	10	9	5	9	8	5	8	10	5	9	1	5	7	6	10	8	8	10	11	10	7	12	13	1	14	10	10	7	6	10	6	12	10	14	10	9	8	8	18	10	7	8	4	9	3	8	7	9	10	8	4	12	13	8	10	7	8	13	14	5	7	9	11	14	10	8	7	4	10	5	8	6	11	15	7	10	5	6	6	8	9	3	13	7	11	12	8	7	8	4	4	7	6	12	11	9	4	10	13	12	4	9	10	8	7	12	5	6	12	12	7	10	8	7	9	7	9	10	6	7	7	8	8	9	8	11	10	12	9	12	13	8	12	8	10	7	4	4	10	11	17	7	10	6	8	5	8	8	5	6	10	9	3	8	13	10	9	11	4	8	4	7	10	4	6	7	9	9	8	9	3	4	9	4	8	5
			expected_mutation_count	7.9978	8.01603	7.98314	8.02998	8.08184	8.02453	8.09653	8.06911	8.08241	8.0689	8.02866	8.05163	8.02862	8.03827	8.00003	8.09502	8.01185	8.09129	8.03648	8.06238	8.02012	8.08062	7.98854	7.94225	7.97139	8.06374	7.99509	7.9934	8.07268	8.08892	8.07759	8.05462	7.96594	8.03273	8.0344	8.08846	7.95924	8.00445	8.00588	8.02904	8.04834	8.00734	8.0622	8.06077	8.00002	8.06718	8.02002	8.00571	8.02513	8.01323	7.99232	8.07285	8.15118	8.07587	8.09931	8.06614	8.0722	8.02962	8.09417	8.00236	7.98563	8.08759	8.1066	8.04891	8.0179	8.08217	8.0496	8.09533	8.04375	8.06142	8.04287	8.02644	8.04915	8.02815	8.07174	8.02582	8.01059	7.97497	8.0103	8.01935	8.10324	7.95621	8.03034	8.06613	8.15249	8.05741	8.02197	8.02204	8.0655	8.00673	8.13181	8.0713	8.19892	8.21198	7.94816	7.62872	9.47612	7.22985	7.63156	9.77771	7.7402	7.14766	6.63111	8.17431	8.0129	8.26887	8.11043	7.98628	8.10108	8.07978	7.98958	7.97226	7.96486	8.0305	8.09085	8.17139	8.1222	8.04567	7.99013	8.01468	8.01119	8.12106	8.04218	7.99725	8.02247	8.08455	8.04507	8.05415	8.0446	8.02373	8.09026	8.104	8.06759	8.11669	8.02233	8.08045	8.0625	8.12119	8.10908	8.06035	8.04174	8.05733	7.99841	8.04097	8.07718	8.06582	8.0894	8.10766	8.024	8.08981	8.12672	8.06963	8.1111	8.03975	8.01523	8.06995	8.0964	8.12771	8.03728	8.03587	8.05724	8.02162	8.0208	8.06427	8.09441	8.07126	7.96225	8.06688	8.02043	8.05717	8.05639	8.05316	8.05561	8.02791	8.04063	8.07479	8.0464	8.08089	8.06723	8.03588	8.03416	8.03686	8.03959	8.07319	8.05899	8.08071	8.00835	8.02026	8.0359	8.05481	8.09902	8.0727	8.04947	8.06978	8.05472	8.01855	8.01986	8.05449	8.09726	8.01095	8.06059
			standard_deviation	2.82507	2.82827	2.82249	2.83073	2.83984	2.82977	2.84241	2.83761	2.83993	2.83756	2.83049	2.83454	2.83049	2.83219	2.82547	2.84215	2.82754	2.84149	2.83187	2.83642	2.829	2.83962	2.82343	2.81526	2.82041	2.83666	2.82459	2.82429	2.83823	2.84108	2.83909	2.83507	2.81944	2.83122	2.83151	2.841	2.81826	2.82623	2.82649	2.83056	2.83396	2.82675	2.83639	2.83613	2.82545	2.83726	2.82897	2.82646	2.82987	2.82779	2.82411	2.83826	2.85196	2.83879	2.8429	2.83708	2.83814	2.83068	2.842	2.82587	2.82292	2.84084	2.84417	2.83406	2.8286	2.83988	2.83418	2.84221	2.83315	2.83624	2.83299	2.83011	2.8341	2.83041	2.83807	2.83	2.82732	2.82104	2.82727	2.82886	2.84359	2.81773	2.8308	2.83707	2.85219	2.83555	2.82932	2.82933	2.83698	2.82663	2.84858	2.83797	2.86028	2.86255	2.81634	2.75927	3.07466	2.68644	2.75981	3.12308	2.77936	2.6711	2.57296	2.85606	2.8277	2.87243	2.84484	2.82304	2.8432	2.83948	2.82361	2.82057	2.81926	2.83082	2.84141	2.85549	2.8469	2.83348	2.82371	2.82804	2.82743	2.8467	2.83288	2.82497	2.8294	2.84031	2.83337	2.83498	2.8333	2.82963	2.84131	2.84371	2.83732	2.84594	2.82938	2.8396	2.83644	2.84673	2.8446	2.83605	2.83279	2.83554	2.82517	2.83266	2.83902	2.83702	2.84117	2.84436	2.82968	2.84123	2.84768	2.83769	2.84496	2.83244	2.82814	2.83775	2.84239	2.84787	2.83201	2.83177	2.83551	2.82926	2.82911	2.83676	2.84203	2.83798	2.81879	2.83721	2.82905	2.83551	2.83537	2.8348	2.83523	2.83037	2.83261	2.8386	2.83361	2.83967	2.83727	2.83176	2.83146	2.83194	2.83242	2.83833	2.83582	2.83963	2.82693	2.82902	2.83177	2.8351	2.84284	2.83823	2.83415	2.83773	2.83508	2.82872	2.82895	2.83504	2.84254	2.82738	2.83611
			q-value	0.964869	0.928021	0.964869	0.94056	0.94056	0.94056	0.994633	0.964869	0.994633	0.94056	0.994633	0.85119	0.994633	0.995226	0.994633	0.994633	0.994633	0.85119	0.928021	0.994633	0.994633	0.964869	0.994633	0.94056	0.94056	0.928021	0.94056	0.994633	0.94056	0.94056	0.994633	0.94056	0.928021	0.994633	0.94056	1	0.994633	0.964869	0.994633	0.928021	0.94056	0.94056	0.928021	0.928021	0.928021	0.964869	0.85119	0.85119	1	0.85119	0.928021	0.928021	0.964869	0.994633	0.928021	0.994633	0.85119	0.928021	0.85119	0.928021	0.94056	0.94056	0.94056	0.268497	0.928021	0.964869	0.94056	0.994633	0.94056	0.995226	0.94056	0.964869	0.94056	0.928021	0.94056	0.994633	0.85119	0.85119	0.94056	0.928021	0.964869	0.94056	0.85119	0.85119	0.994633	0.964869	0.94056	0.928021	0.85119	0.928021	0.94056	0.964869	0.994633	0.94056	0.994633	0.94056	0.994633	0.85119	0.806675	0.994633	0.928021	0.994633	0.964869	0.994633	0.94056	0.94056	0.995226	0.85119	0.964869	0.928021	0.85119	0.94056	0.964869	0.94056	0.994633	0.994633	0.964869	0.994633	0.85119	0.928021	0.94056	0.994633	0.928021	0.85119	0.85119	0.994633	0.94056	0.928021	0.94056	0.964869	0.85119	0.994633	0.994633	0.85119	0.85119	0.964869	0.928021	0.94056	0.964869	0.94056	0.964869	0.94056	0.928021	0.994633	0.964869	0.964869	0.94056	0.94056	0.94056	0.94056	0.928021	0.928021	0.85119	0.94056	0.85119	0.85119	0.94056	0.85119	0.94056	0.928021	0.964869	0.994633	0.994633	0.928021	0.928021	0.372342	0.964869	0.928021	0.994633	0.94056	0.994633	0.94056	0.94056	0.994633	0.994633	0.928021	0.94056	0.995226	0.94056	0.85119	0.928021	0.94056	0.928021	0.994633	0.94056	0.994633	0.964869	0.928021	0.994633	0.994633	0.964869	0.94056	0.94056	0.94056	0.94056	0.995226	0.994633	0.94056	0.994633	0.94056	0.994633
		union	observed_mutation_count	37	38	35	34	38	29	40	48	29	31	39	47	33	43	36	42	28	41	39	41	34	38	22	44	32	42	37	34	27	29	40	36	36	23	40	24	37	37	27	34	40	43	34	35	45	41	44	43	33	41	34	35	36	29	43	34	36	47	51	42	35	36	36	41	33	33	41	38	36	37	36	31	41	39	43	36	44	48	33	55	33	37	42	49	25	35	40	43	42	40	42	30	32	36	31	29	33	30	37	48	54	32	22	30	31	35	41	45	43	44	50	34	36	28	44	29	33	48	49	41	39	39	50	48	42	42	46	42	40	39	34	34	39	41	38	39	36	41	39	32	47	39	38	37	36	33	38	33	34	42	45	35	28	44	41	47	40	42	29	37	35	37	30	37	46	42	29	42	32	36	32	34	46	33	31	41	38	29	34	41	40	37	37	35	33	36	30	34	38	31	36	40	40	35	40	31	28	40	33	33	28
			expected_mutation_count	36.4573	36.5141	36.6916	36.7062	36.6276	36.6263	36.8704	36.8849	36.7246	36.6617	36.6984	36.765	36.6114	36.5678	36.5552	36.6439	36.7306	36.7467	36.6973	36.7528	36.7177	36.6447	36.652	36.5503	36.4997	36.5571	36.4956	36.4729	36.5331	36.5847	36.5506	36.5539	36.4016	36.5047	36.5673	36.549	36.5229	36.3819	36.6367	36.5951	36.6348	36.486	36.5373	36.5563	36.4681	36.5712	36.6973	36.6071	36.5485	36.5592	36.6124	36.8418	36.864	36.6481	36.6653	36.6589	36.8683	36.8152	36.7523	36.7227	36.6612	36.73	36.6782	36.7319	36.5534	36.7679	36.8419	36.8895	36.6648	36.6758	36.8283	36.6788	36.8071	36.9878	36.9613	36.8057	36.6299	36.5941	36.8734	37.1845	37.1859	37.0094	36.9746	36.9655	37.1854	36.9244	36.8767	36.8133	36.9749	36.7564	36.9424	36.848	36.882	37.8214	38.2974	36.4911	36.5484	32.8164	31.0771	42.733	39.2918	34.3271	27.9722	33.049	37.1026	37.4994	37.1887	36.8491	36.8341	37.1342	36.9824	36.8103	36.8272	36.7953	36.6813	36.8553	36.9023	36.8347	36.5749	36.8045	36.9985	37.1855	36.9102	36.7882	37.0827	37.0615	36.9807	36.8942	36.672	36.8076	37.0748	36.9283	36.9613	36.9351	36.843	36.9838	36.9394	37.0551	36.8779	36.7593	36.7624	36.8075	36.741	36.7705	36.9001	36.8396	36.8188	36.7553	36.8317	36.9094	36.8481	36.9084	37.0634	37.1056	36.8824	36.8718	36.905	36.8428	36.8496	36.8118	36.615	36.7432	36.7671	36.8188	36.9322	36.7521	36.7789	36.8943	36.738	36.5876	36.559	36.6114	36.7288	36.8439	36.6212	36.6034	36.5179	36.446	36.5531	36.5033	36.3989	36.5299	36.7586	36.7079	36.6356	36.6262	36.5943	36.7678	36.767	36.8265	36.7398	36.6266	36.6089	36.6492	36.6219	36.5345	36.5363	36.5514	36.6088	36.5352	36.4369
			standard_deviation	6.03219	6.03688	6.0515	6.05269	6.04623	6.04612	6.06618	6.06737	6.05421	6.04903	6.05206	6.05753	6.04489	6.04131	6.04027	6.04756	6.0547	6.05602	6.05196	6.05653	6.05363	6.04762	6.04824	6.03987	6.03569	6.04042	6.03534	6.03347	6.03844	6.0427	6.03989	6.04015	6.02759	6.0361	6.04126	6.03973	6.03759	6.02596	6.04698	6.04355	6.04681	6.03454	6.03878	6.04034	6.03307	6.04158	6.05196	6.04454	6.0397	6.04058	6.04497	6.06384	6.06565	6.0479	6.04932	6.04881	6.06602	6.06165	6.05649	6.05406	6.04898	6.05465	6.0504	6.05481	6.04011	6.05779	6.06385	6.06776	6.04927	6.05019	6.06274	6.05046	6.06099	6.07582	6.07366	6.06089	6.04643	6.04346	6.06644	6.09192	6.09203	6.0776	6.07475	6.074	6.09199	6.07062	6.0667	6.0615	6.07477	6.05681	6.07211	6.06436	6.06714	6.14378	6.18223	6.03521	6.0401	5.72403	5.57031	6.52992	6.26189	5.8538	5.28523	5.74417	6.08535	6.11762	6.09228	6.06444	6.0632	6.08782	6.07538	6.06125	6.06265	6.06002	6.05064	6.06495	6.06881	6.06326	6.04189	6.06078	6.07669	6.09201	6.06946	6.05945	6.08358	6.08185	6.07523	6.06814	6.04987	6.06105	6.08294	6.07093	6.07364	6.0715	6.06395	6.07549	6.07185	6.08134	6.06681	6.05707	6.05732	6.06103	6.05556	6.05799	6.06863	6.06365	6.06197	6.05674	6.06302	6.0694	6.06435	6.06931	6.08202	6.08547	6.06717	6.06631	6.06903	6.06391	6.06449	6.06139	6.04519	6.05575	6.05771	6.06195	6.07126	6.05648	6.05867	6.06816	6.05532	6.04294	6.04059	6.0449	6.05456	6.06402	6.0457	6.04424	6.03719	6.03124	6.04009	6.03598	6.02736	6.03819	6.05701	6.05283	6.04688	6.04611	6.04349	6.05776	6.05768	6.06257	6.05545	6.04614	6.04469	6.04801	6.04576	6.03855	6.0387	6.03995	6.04467	6.0386	6.0305
			q-value	0.933834	0.933834	0.933834	0.933834	0.933834	0.972895	0.863062	0.816509	0.972895	0.972895	0.928125	0.816509	0.933834	0.863062	0.933834	0.863062	0.975871	0.863062	0.928125	0.863062	0.933834	0.933834	0.996388	0.863062	0.958082	0.863062	0.933834	0.933834	0.977489	0.972895	0.863062	0.933834	0.933834	0.996388	0.863062	0.996388	0.933834	0.933834	0.977489	0.933834	0.863062	0.863062	0.933834	0.933834	0.863062	0.863062	0.863062	0.863062	0.933834	0.863062	0.933834	0.933834	0.933834	0.972895	0.863062	0.933834	0.933834	0.816509	0.816509	0.863062	0.933834	0.933834	0.933834	0.863062	0.933834	0.933834	0.863062	0.933834	0.933834	0.933834	0.933834	0.972895	0.863062	0.928125	0.863062	0.933834	0.863062	0.816509	0.933834	0.721948	0.94509	0.933834	0.863062	0.816509	0.996388	0.933834	0.863062	0.863062	0.863062	0.863062	0.863062	0.972895	0.958804	0.933834	0.972895	0.972895	0.933834	0.933834	0.863062	0.863062	0.816509	0.933834	0.972895	0.933834	0.972895	0.933834	0.863062	0.863062	0.863062	0.863062	0.816509	0.933834	0.933834	0.975871	0.863062	0.972895	0.933834	0.816509	0.816509	0.863062	0.928125	0.933834	0.816509	0.816509	0.863062	0.863062	0.863062	0.863062	0.863062	0.928125	0.933834	0.933834	0.928125	0.863062	0.933834	0.928125	0.933834	0.863062	0.928125	0.958082	0.816509	0.928125	0.933834	0.933834	0.933834	0.933834	0.933834	0.933834	0.933834	0.863062	0.863062	0.933834	0.975871	0.863062	0.863062	0.816509	0.863062	0.863062	0.972895	0.933834	0.933834	0.933834	0.972895	0.933834	0.863062	0.863062	0.972895	0.863062	0.958082	0.933834	0.958082	0.933834	0.863062	0.933834	0.972895	0.863062	0.933834	0.972895	0.933834	0.863062	0.863062	0.933834	0.933834	0.933834	0.933834	0.933834	0.972895	0.933834	0.933834	0.972895	0.933834	0.863062	0.863062	0.933834	0.863062	0.972895	0.975871	0.863062	0.933834	0.933834	0.975871
	CREB3/XBP1	ATAC	observed_mutation_count	32	24	42	27	28	26	24	17	35	27	32	30	30	38	30	29	26	35	32	31	26	22	25	31	29	32	15	38	33	26	34	25	36	21	44	26	22	39	30	37	34	25	32	25	19	32	21	30	40	39	37	33	34	33	20	31	36	35	34	28	40	39	23	39	32	31	41	40	27	40	30	31	29	35	32	35	40	46	32	38	41	23	23	32	24	32	34	33	34	32	42	35	39	39	27	49	36	36	34	37	58	56	23	22	29	37	30	39	38	44	35	29	36	31	24	25	29	36	34	35	32	21	33	36	40	40	35	31	25	31	41	30	27	33	28	32	28	36	33	38	33	30	36	31	36	29	33	42	27	28	42	21	30	30	40	34	30	34	41	37	28	27	31	24	31	22	37	26	25	27	25	27	41	35	35	32	32	34	30	33	36	30	34	35	41	27	22	39	25	31	37	31	28	37	25	32	30	34	26	26	34
			expected_mutation_count	30.9196	30.9917	31.1063	31.0137	31.1021	31.0589	31.0718	31.1757	31.0186	31.0492	31.0644	31.0355	31.1151	31.0725	31.0292	31.1123	31.0993	31.1045	31.1728	31.1121	31.1495	31.013	31.0287	31.1287	31.1065	31.1798	31.0667	31.0369	31.0746	31.1688	31.1775	31.2205	31.2101	31.0657	31.1062	31.1348	31.1382	31.1604	31.2334	31.396	31.3331	31.1424	31.0415	31.2043	31.2154	31.255	31.3077	31.3711	31.2308	31.2272	31.2207	31.304	31.3478	31.3997	31.5598	31.4718	31.4462	31.2602	31.4278	31.4197	31.3325	31.3701	31.3841	31.3803	31.3923	31.4338	31.522	31.6218	31.5794	31.5416	31.504	31.5277	31.3979	31.4385	31.4274	31.4644	31.5324	31.3656	31.3309	31.6934	31.6937	31.4018	31.4994	31.4723	31.4469	31.6763	31.5551	31.4507	31.6538	31.7688	31.6941	31.7602	32.7226	32.0743	33.9128	34.2937	29.861	31.8099	29.6263	25.471	45.2034	43.6089	26.9252	27.9255	34.5055	30.9125	33.536	31.169	31.6062	31.7475	31.5275	31.7854	32.0706	31.5404	31.6381	31.6051	31.4633	31.472	31.4018	31.4522	31.5939	31.5914	31.5313	31.3766	31.4293	31.3915	31.2611	31.4623	31.4213	31.3789	31.4675	31.54	31.4756	31.3812	31.4222	31.3774	31.254	31.2984	31.3478	31.3225	31.3498	31.2969	31.2351	31.3593	31.2577	31.4416	31.418	31.3786	31.1921	31.2434	31.3222	31.2483	31.3497	31.3473	31.4386	31.3593	31.1947	31.184	31.2205	31.2063	31.016	31.1223	31.1882	31.2071	31.2232	31.1542	31.156	31.2076	31.1564	31.4531	31.3771	31.203	31.177	31.1842	31.056	31.0372	31.0987	30.9416	31.0376	31.0569	30.8806	30.8496	30.9821	30.986	31.0638	30.956	31.0514	31.066	31.0617	31.0815	31.1282	30.9898	31.0157	31.0473	31.0017	31.0584	30.861	30.7754	30.8814	30.8987	30.8819
			standard_deviation	5.55432	5.56077	5.57102	5.56276	5.57063	5.56678	5.56794	5.57722	5.56318	5.56592	5.56728	5.56469	5.57181	5.56801	5.56413	5.57156	5.57041	5.57086	5.57695	5.57154	5.57487	5.56268	5.5641	5.57303	5.57103	5.57758	5.56749	5.56481	5.56818	5.57661	5.57736	5.58122	5.58027	5.56739	5.57102	5.57355	5.57384	5.57583	5.58235	5.59682	5.59125	5.57425	5.56523	5.57976	5.58074	5.58427	5.58895	5.5946	5.58212	5.58181	5.58123	5.58865	5.59255	5.59715	5.61137	5.60357	5.60129	5.58475	5.59966	5.59895	5.59117	5.59454	5.59576	5.59544	5.59652	5.60019	5.60802	5.61687	5.61311	5.60977	5.60643	5.60854	5.59701	5.60061	5.59961	5.60292	5.60895	5.59412	5.59106	5.62322	5.62324	5.59735	5.60601	5.60361	5.60137	5.6217	5.61097	5.6017	5.6197	5.62987	5.62328	5.62912	5.71352	5.6568	5.81629	5.84874	5.45882	5.63359	5.43744	5.04242	6.71269	6.59363	5.1842	5.27906	5.8672	5.55388	5.78386	5.57663	5.61549	5.62797	5.60854	5.63136	5.65648	5.60966	5.61832	5.61539	5.60282	5.60359	5.59736	5.60185	5.61441	5.61417	5.60887	5.59513	5.5998	5.59643	5.58483	5.60273	5.59908	5.59531	5.60318	5.60963	5.60391	5.59552	5.59918	5.59518	5.5842	5.58816	5.59256	5.59029	5.59273	5.58802	5.58251	5.59357	5.58453	5.60089	5.59878	5.5953	5.57869	5.58326	5.59025	5.58369	5.59271	5.5925	5.60061	5.59357	5.57891	5.57795	5.58121	5.57994	5.56295	5.57246	5.57833	5.58001	5.58146	5.5753	5.57546	5.58007	5.57549	5.6019	5.59513	5.57965	5.57732	5.57797	5.56654	5.56485	5.57035	5.55629	5.56486	5.56662	5.55083	5.54804	5.55992	5.56028	5.56723	5.55757	5.56611	5.56742	5.56703	5.56881	5.57297	5.5606	5.56291	5.56574	5.56166	5.56672	5.54906	5.54139	5.55089	5.55245	5.55094
			q-value	0.92196	0.999653	0.680254	0.999653	0.999653	0.999653	0.999653	0.999653	0.859312	0.999653	0.92196	0.931515	0.931515	0.765325	0.931515	0.97889	0.999653	0.859312	0.92196	0.926489	0.999653	0.999653	0.999653	0.926489	0.97889	0.92196	0.999653	0.765325	0.91556	0.999653	0.869738	0.999653	0.853277	0.999653	0.680254	0.999653	0.999653	0.680254	0.931515	0.784888	0.869738	0.999653	0.92196	0.999653	0.999653	0.92196	0.999653	0.931515	0.680254	0.680254	0.765325	0.91556	0.869738	0.91556	0.999653	0.926489	0.853277	0.859312	0.869738	0.999653	0.680254	0.680254	0.999653	0.680254	0.92196	0.926489	0.680254	0.680254	0.999653	0.680254	0.934548	0.926489	0.989489	0.859312	0.92196	0.859312	0.680254	0.680254	0.92196	0.765325	0.680254	0.999653	0.999653	0.92196	0.999653	0.926489	0.880133	0.91556	0.88567	0.926489	0.680254	0.869738	0.765325	0.765325	0.999653	0.680254	0.765325	0.859312	0.853277	0.680254	0.680254	0.680254	0.999653	0.999653	0.999653	0.765325	0.999653	0.680254	0.765325	0.680254	0.859312	0.999653	0.859312	0.926489	0.999653	0.999653	0.989489	0.853277	0.869738	0.859312	0.926489	0.999653	0.917977	0.853277	0.680254	0.680254	0.859312	0.926489	0.999653	0.926489	0.680254	0.934548	0.999653	0.91556	0.999653	0.92196	0.999653	0.853277	0.91556	0.765325	0.91556	0.931515	0.853277	0.926489	0.853277	0.989489	0.91556	0.680254	0.999653	0.999653	0.680254	0.999653	0.931515	0.931515	0.680254	0.869738	0.931515	0.869738	0.680254	0.765325	0.999653	0.999653	0.926489	0.999653	0.926489	0.999653	0.765325	0.999653	0.999653	0.999653	0.999653	0.999653	0.680254	0.859312	0.859312	0.92196	0.92196	0.869738	0.931515	0.91556	0.853277	0.931515	0.869738	0.859312	0.680254	0.999653	0.999653	0.680254	0.999653	0.926489	0.765325	0.926489	0.999653	0.765325	0.999653	0.92196	0.931515	0.869738	0.999653	0.999653	0.869738
		DNase	observed_mutation_count	60	38	60	41	52	58	40	36	58	44	59	38	46	47	56	40	43	56	51	55	44	42	47	38	41	45	39	51	48	46	49	43	58	41	59	43	41	55	42	48	43	41	57	53	45	56	48	58	55	66	43	40	61	54	48	50	58	67	50	42	52	52	51	65	48	56	52	57	54	44	48	54	58	49	50	58	50	54	52	47	53	47	37	45	51	53	59	46	45	57	64	55	55	54	55	73	50	58	46	54	74	83	31	42	59	63	64	48	65	70	47	60	67	51	48	49	48	47	54	49	55	51	41	68	47	54	62	47	54	53	62	47	47	41	48	57	64	60	58	62	55	51	61	50	63	52	57	54	48	40	50	55	47	49	50	58	39	53	66	55	37	36	50	48	58	51	56	52	43	44	49	57	62	51	50	43	51	52	49	40	49	58	52	50	55	50	69	57	43	52	51	46	60	48	45	53	51	43	48	42	39
			expected_mutation_count	49.7322	49.8759	50.0965	49.9616	49.9828	49.8457	49.8413	49.9661	49.9607	49.8558	49.9224	50.0057	50.0946	50.1169	50.0999	50.1187	50.128	50.0404	50.0926	50.204	50.1452	50.0175	50.1341	50.1594	50.0576	50.0732	50.1955	50.0895	50.1363	50.2578	50.2675	50.1718	50.1635	50.3318	50.3001	50.3622	50.302	50.3072	50.354	50.4667	50.4842	50.3713	50.2241	50.4571	50.4693	50.2888	50.5198	50.4855	50.3012	50.4709	50.6422	50.5738	50.543	50.5996	50.6393	50.7164	50.653	50.615	50.6357	50.7756	50.7053	50.7906	50.7824	50.559	50.7559	50.8471	50.7238	50.9772	50.9614	50.7489	50.7395	50.8237	50.6724	50.7785	50.7845	50.8208	50.9713	50.8085	50.8622	51.0915	51.1988	50.9858	51.085	51.1187	51.0212	51.3065	51.2283	51.1165	51.3589	51.5336	51.2162	51.431	52.6544	52.5772	54.8893	56.6783	51.0381	49.0512	45.969	42.7594	74.3354	73.8325	41.1067	46.1925	61.9313	53.8394	52.7912	50.6616	50.9043	50.8713	51.2187	51.4872	51.4185	51.1971	51.0813	51.1538	51.1439	50.8857	50.8915	51.0647	51.0326	50.9588	51.0204	50.9082	51.0164	50.7865	50.6181	50.8425	50.788	50.6645	50.8457	50.7856	50.6602	50.8434	50.7187	50.6783	50.8888	50.6713	50.4551	50.5532	50.6077	50.5125	50.5653	50.6586	50.5711	50.636	50.6036	50.5216	50.4347	50.599	50.604	50.5206	50.4375	50.1741	50.4458	50.5423	50.3265	50.294	50.3495	50.076	50.2036	50.2505	50.2916	50.4813	50.4168	50.2917	50.2627	50.2506	50.1071	50.2968	50.2327	50.1515	50.2072	50.336	50.021	50.1504	50.1296	49.9872	49.978	50.0482	50.0369	49.9389	50.0033	50.0941	50.1019	49.9772	49.8452	50.0416	50.1271	50.0006	49.9155	49.9096	49.9369	50.0107	49.9794	49.9238	49.7761	49.6507	49.7651	49.8223	49.7614
			standard_deviation	7.04474	7.0549	7.07045	7.06093	7.06243	7.05276	7.05245	7.06126	7.06086	7.05347	7.05817	7.06405	7.07031	7.07187	7.07069	7.072	7.07266	7.0665	7.07017	7.078	7.07386	7.06488	7.07309	7.07487	7.0677	7.0688	7.07741	7.06995	7.07325	7.08179	7.08247	7.07575	7.07516	7.08699	7.08477	7.08912	7.08489	7.08526	7.08855	7.09646	7.09769	7.08977	7.07942	7.09579	7.09664	7.08397	7.10019	7.09778	7.08485	7.09676	7.10876	7.10397	7.10182	7.10578	7.10856	7.11397	7.10953	7.10687	7.10831	7.11811	7.11318	7.11915	7.11858	7.10293	7.11673	7.1231	7.11447	7.13219	7.13109	7.11623	7.11558	7.12147	7.11089	7.11831	7.11872	7.12127	7.13178	7.12041	7.12416	7.14017	7.14765	7.13279	7.13971	7.14207	7.13527	7.15514	7.1497	7.14191	7.15878	7.17094	7.14886	7.16381	7.24831	7.24304	7.40021	7.51965	7.13663	6.99645	6.77375	6.53313	8.60889	8.57969	6.40604	6.79008	7.85983	7.32934	7.25767	7.11018	7.12708	7.12478	7.14904	7.16771	7.16292	7.14754	7.13946	7.1445	7.14383	7.1258	7.12621	7.1383	7.13606	7.1309	7.13522	7.12739	7.13493	7.11887	7.10709	7.12279	7.11897	7.11032	7.12301	7.11881	7.11002	7.12286	7.11413	7.1113	7.12602	7.11081	7.09565	7.10253	7.10635	7.09968	7.10338	7.10992	7.10379	7.10833	7.10606	7.10032	7.09422	7.10575	7.10609	7.10025	7.09441	7.07591	7.095	7.10177	7.08662	7.08434	7.08824	7.06901	7.07799	7.08129	7.08416	7.09749	7.09296	7.08418	7.08214	7.08129	7.07119	7.08454	7.08003	7.07432	7.07824	7.08729	7.06513	7.07424	7.07278	7.06275	7.0621	7.06705	7.06625	7.05933	7.06387	7.07027	7.07082	7.06203	7.05273	7.06658	7.07259	7.06369	7.05768	7.05727	7.05919	7.06439	7.06219	7.05826	7.04785	7.03899	7.04706	7.05111	7.0468
			q-value	0.786918	0.984934	0.793622	0.984934	0.97209	0.804262	0.984934	0.984934	0.804262	0.984934	0.804262	0.984934	0.972417	0.972417	0.863654	0.984934	0.984934	0.863654	0.97209	0.910958	0.984934	0.984934	0.972417	0.984934	0.984934	0.984934	0.984934	0.97209	0.972417	0.972417	0.97209	0.984934	0.804262	0.984934	0.804262	0.984934	0.984934	0.910958	0.984934	0.972417	0.984934	0.984934	0.814253	0.97209	0.984934	0.863654	0.972417	0.804262	0.910958	0.529993	0.984934	0.984934	0.786918	0.97209	0.972417	0.97209	0.804262	0.529993	0.97209	0.984934	0.97209	0.97209	0.97209	0.641597	0.972417	0.910958	0.97209	0.863654	0.97209	0.984934	0.972417	0.97209	0.804262	0.972417	0.97209	0.810765	0.97209	0.97209	0.97209	0.972417	0.97209	0.972417	0.984934	0.984934	0.97209	0.97209	0.804262	0.984934	0.984934	0.895307	0.779405	0.97209	0.97209	0.97209	0.97209	0.529993	0.97209	0.804262	0.97209	0.779405	0.97209	0.804262	0.984934	0.974144	0.972417	0.804262	0.779405	0.972417	0.647424	0.529993	0.972417	0.804262	0.529993	0.97209	0.972417	0.972417	0.972417	0.972417	0.97209	0.972417	0.97209	0.97209	0.984934	0.529993	0.972417	0.97209	0.779405	0.972417	0.97209	0.97209	0.779405	0.972417	0.972417	0.984934	0.972417	0.85559	0.777326	0.804262	0.804262	0.779405	0.928315	0.97209	0.786918	0.97209	0.779405	0.97209	0.85559	0.97209	0.972417	0.984934	0.97209	0.928315	0.972417	0.97209	0.97209	0.804262	0.984934	0.97209	0.529993	0.910958	0.984934	0.984934	0.97209	0.972417	0.804262	0.97209	0.863654	0.97209	0.984934	0.984934	0.97209	0.814253	0.779405	0.97209	0.97209	0.984934	0.97209	0.97209	0.97209	0.984934	0.97209	0.804262	0.97209	0.97209	0.910958	0.97209	0.529993	0.814253	0.984934	0.97209	0.97209	0.972417	0.793622	0.972417	0.984934	0.97209	0.97209	0.984934	0.972417	0.984934	0.984934
		intersection	observed_mutation_count	15	8	24	12	17	17	10	12	14	12	15	12	16	15	19	11	13	19	17	15	13	10	11	17	9	12	9	24	19	16	15	11	22	11	19	11	9	18	12	18	16	13	21	15	6	13	9	16	18	21	21	17	21	17	13	15	25	21	16	9	21	19	13	23	12	20	19	22	13	20	14	18	17	17	16	18	17	22	20	16	24	12	10	15	13	15	14	18	16	19	30	22	25	18	11	29	22	19	18	19	25	24	8	11	16	18	17	15	28	26	23	19	18	14	14	13	22	19	14	16	17	10	10	23	21	24	21	15	13	13	23	15	17	15	12	16	17	15	18	21	21	13	23	17	15	15	20	19	19	15	17	13	13	15	20	17	17	15	23	18	11	15	17	12	14	10	14	12	8	12	10	18	23	18	19	11	11	18	14	11	18	18	16	18	18	18	17	17	12	18	18	14	15	18	13	16	20	16	12	16	12
			expected_mutation_count	15.548	15.6124	15.6802	15.6658	15.6496	15.5927	15.5634	15.626	15.5634	15.6186	15.6004	15.5807	15.6337	15.5952	15.5888	15.6498	15.6277	15.601	15.6541	15.6115	15.6453	15.557	15.5545	15.6299	15.5735	15.6082	15.5447	15.5819	15.6069	15.6263	15.6643	15.7136	15.6166	15.6083	15.6345	15.6329	15.6878	15.6658	15.6849	15.7861	15.6923	15.605	15.6397	15.6788	15.6708	15.7184	15.8047	15.7693	15.7206	15.6872	15.681	15.7454	15.7373	15.7099	15.8228	15.7589	15.7147	15.7004	15.7156	15.8059	15.7467	15.8016	15.7803	15.798	15.741	15.763	15.8618	15.8329	15.8042	15.7717	15.6594	15.7754	15.7482	15.7724	15.7652	15.7351	15.7737	15.756	15.809	15.8721	15.8466	15.8686	15.8103	15.7503	15.7773	15.8876	15.8654	15.8343	15.9026	15.9237	15.8637	15.8842	16.4266	15.9689	16.905	16.817	14.4742	16.3669	14.4143	12.8846	19.4581	18.5901	13.5083	13.6824	16.5213	15.0597	16.9575	15.5839	15.9088	15.9943	15.8081	15.9185	16.0699	15.823	15.7635	15.8252	15.7911	15.7959	15.8038	15.7686	15.8017	15.8152	15.8155	15.6864	15.6838	15.7334	15.6771	15.8018	15.6994	15.7664	15.7659	15.7925	15.7769	15.6765	15.8197	15.7736	15.6942	15.7034	15.6798	15.6971	15.6949	15.6849	15.6573	15.7426	15.6788	15.7305	15.7145	15.6956	15.625	15.7633	15.8004	15.7149	15.7078	15.6537	15.7	15.7612	15.7422	15.6636	15.7196	15.6645	15.5434	15.6377	15.6485	15.6548	15.6784	15.6423	15.6443	15.6571	15.6655	15.8112	15.7122	15.6606	15.6275	15.6732	15.6703	15.6023	15.645	15.5774	15.6021	15.6156	15.5501	15.5484	15.5501	15.6086	15.6821	15.5325	15.6328	15.612	15.6464	15.6235	15.6462	15.5439	15.5677	15.5716	15.618	15.595	15.562	15.4781	15.5203	15.5436	15.5028
			standard_deviation	3.93867	3.9468	3.95534	3.95353	3.95149	3.94431	3.94062	3.94851	3.9406	3.94759	3.94529	3.94281	3.94949	3.94462	3.94382	3.95151	3.94873	3.94536	3.95206	3.94668	3.95094	3.9398	3.9395	3.94901	3.94189	3.94627	3.93825	3.94295	3.9461	3.94855	3.95333	3.95954	3.94732	3.94628	3.94958	3.94937	3.95629	3.95352	3.95593	3.96864	3.95686	3.94587	3.95025	3.95516	3.95415	3.96014	3.97096	3.96653	3.96041	3.95622	3.95544	3.96353	3.96252	3.95907	3.97323	3.96523	3.95967	3.95788	3.95978	3.97112	3.96369	3.97059	3.96791	3.97014	3.96298	3.96573	3.97813	3.9745	3.97092	3.96684	3.95272	3.9673	3.96388	3.96693	3.96602	3.96225	3.96708	3.96487	3.97153	3.97941	3.97622	3.97898	3.97167	3.96415	3.96755	3.98134	3.97857	3.97469	3.98322	3.98586	3.97836	3.98092	4.04815	3.99149	4.10657	4.09586	3.80061	4.04087	3.79282	3.58625	4.40513	4.30605	3.67191	3.69526	4.05997	3.87659	4.11287	3.9432	3.98401	3.99466	3.97141	3.98521	4.00406	3.97327	3.96581	3.97355	3.96927	3.96987	3.97086	3.96644	3.9706	3.97228	3.97233	3.95613	3.95579	3.96203	3.95495	3.9706	3.95775	3.96617	3.9661	3.96945	3.96748	3.95489	3.97286	3.96707	3.95709	3.95825	3.95529	3.95746	3.95719	3.95594	3.95246	3.96318	3.95516	3.96166	3.95966	3.95728	3.94839	3.96578	3.97043	3.95971	3.95881	3.95201	3.95782	3.96552	3.96314	3.95324	3.96029	3.95337	3.9381	3.94998	3.95134	3.95214	3.9551	3.95057	3.95082	3.95242	3.95348	3.97179	3.95935	3.95288	3.9487	3.95445	3.95411	3.94553	3.9509	3.94238	3.9455	3.9472	3.93894	3.93871	3.93893	3.94632	3.95559	3.93671	3.94937	3.94675	3.95108	3.9482	3.95106	3.93815	3.94116	3.94165	3.94751	3.94459	3.94044	3.92983	3.93516	3.93812	3.93295
			q-value	0.928459	0.991957	0.59679	0.989155	0.858496	0.858496	0.989155	0.989155	0.989155	0.989155	0.928459	0.989155	0.928459	0.928459	0.858496	0.989155	0.989155	0.858496	0.858496	0.928459	0.989155	0.989155	0.989155	0.858496	0.989155	0.989155	0.989155	0.59679	0.858496	0.928459	0.928459	0.989155	0.702512	0.989155	0.858496	0.989155	0.989155	0.858496	0.989155	0.858496	0.928459	0.989155	0.702512	0.928459	0.998384	0.989155	0.989155	0.928459	0.858496	0.702512	0.702512	0.858496	0.702512	0.858496	0.989155	0.928459	0.59679	0.702512	0.928459	0.989155	0.702512	0.858496	0.989155	0.59679	0.989155	0.837132	0.858496	0.702512	0.989155	0.837132	0.989155	0.858496	0.858496	0.858496	0.928459	0.858496	0.858496	0.702512	0.837132	0.928459	0.59679	0.989155	0.989155	0.928459	0.989155	0.933737	0.989155	0.858496	0.928459	0.858496	0.162652	0.702512	0.59679	0.858496	0.989155	0.278074	0.59679	0.858496	0.858496	0.702512	0.723362	0.723362	0.989155	0.989155	0.928459	0.858496	0.928459	0.928459	0.278074	0.59679	0.59679	0.858496	0.858496	0.989155	0.989155	0.989155	0.702512	0.858496	0.989155	0.928459	0.858496	0.989155	0.989155	0.59679	0.702512	0.59679	0.702512	0.928459	0.989155	0.989155	0.59679	0.928459	0.858496	0.928459	0.989155	0.928459	0.858496	0.928459	0.858496	0.702512	0.702512	0.989155	0.59679	0.858496	0.928459	0.928459	0.837132	0.858496	0.858496	0.928459	0.858496	0.989155	0.989155	0.928459	0.837132	0.858496	0.858496	0.928459	0.59679	0.858496	0.989155	0.928459	0.858496	0.989155	0.989155	0.989155	0.989155	0.989155	0.991957	0.989155	0.989155	0.858496	0.59679	0.858496	0.858496	0.989155	0.989155	0.858496	0.989155	0.989155	0.858496	0.858496	0.928459	0.858496	0.858496	0.858496	0.858496	0.858496	0.989155	0.858496	0.858496	0.989155	0.928459	0.858496	0.989155	0.928459	0.837132	0.928459	0.989155	0.928459	0.989155
		union	observed_mutation_count	77	54	78	56	63	67	54	41	79	59	76	56	60	70	67	58	56	72	66	71	57	54	61	52	61	65	45	65	62	56	68	57	72	51	84	58	54	76	60	67	61	53	68	63	58	75	60	72	77	84	59	56	74	70	55	66	69	81	67	61	71	72	61	81	68	67	74	75	68	64	64	67	70	67	66	75	73	78	64	69	70	58	50	62	62	70	79	61	63	70	76	68	69	75	71	93	64	75	61	72	107	115	46	53	72	82	77	72	75	88	59	70	85	68	58	61	55	64	74	68	70	62	64	81	66	70	76	63	66	71	80	62	57	59	64	73	75	81	73	79	67	68	74	64	84	66	70	77	56	53	75	63	64	64	70	75	52	72	84	74	54	48	64	60	75	63	79	66	60	59	64	66	80	68	66	64	72	68	65	62	67	70	70	67	78	59	74	79	56	65	70	63	73	67	57	69	61	61	62	52	61
			expected_mutation_count	65.1766	65.313	65.5061	65.4036	65.454	65.3763	65.3893	65.5802	65.4676	65.3141	65.4255	65.5001	65.608	65.6154	65.5596	65.6177	65.6264	65.5563	65.6219	65.7156	65.6864	65.5377	65.6442	65.688	65.6047	65.675	65.7089	65.5169	65.6206	65.7851	65.7489	65.6959	65.736	65.7996	65.7657	65.8198	65.7129	65.7704	65.8795	66.0177	66.1197	65.9006	65.6254	65.9713	65.9737	65.7283	65.9325	66.0034	65.7811	65.9972	66.1515	66.1291	66.1537	66.2006	66.2696	66.381	66.3653	66.1482	66.3187	66.4002	66.2135	66.3372	66.2986	66.0989	66.3694	66.4634	66.3792	66.7084	66.6497	66.4827	66.5566	66.579	66.2828	66.3601	66.3876	66.4686	66.6338	66.3957	66.362	66.8362	66.9639	66.4356	66.7215	66.7923	66.6231	66.9951	66.8454	66.5658	66.9366	67.2245	66.8936	67.2654	68.8017	68.3755	71.6838	73.9111	66.1303	64.7892	61.4147	55.3121	99.5508	98.2349	54.7185	60.4239	79.9221	69.4139	69.2544	66.162	66.4649	66.5252	66.8402	67.2155	67.3391	66.8257	66.7886	66.8493	66.7223	66.4449	66.464	66.6977	66.7465	66.662	66.6437	66.5563	66.6751	66.3377	66.1658	66.4673	66.4162	66.2218	66.4303	66.434	66.3094	66.4787	66.3231	66.2108	66.3955	66.2802	66.1098	66.1694	66.192	66.0804	66.1224	66.2914	66.1433	66.2971	66.2862	66.1778	66.0389	66.0794	66.0317	66.0218	66.0527	65.8215	66.1594	66.1224	65.7188	65.7565	65.8645	65.6016	65.6881	65.7316	65.8203	66.0581	65.9744	65.7884	65.762	65.752	65.6158	65.9277	65.8525	65.6629	65.7437	65.8143	65.4295	65.6077	65.607	65.3263	65.3954	65.5246	65.3815	65.2234	65.4695	65.5277	65.5104	65.3961	65.2932	65.4843	65.5603	65.5139	65.4193	65.3505	65.4101	65.5362	65.4313	65.3684	65.128	64.9801	65.1685	65.2289	65.1723
			standard_deviation	8.06463	8.07304	8.08495	8.07863	8.08174	8.07695	8.07774	8.0895	8.08256	8.07311	8.07998	8.08457	8.09122	8.09167	8.08824	8.09182	8.09235	8.08803	8.09207	8.09783	8.09603	8.08689	8.09344	8.09614	8.09101	8.09534	8.09743	8.08561	8.09198	8.1021	8.09988	8.09662	8.09909	8.10299	8.10091	8.10422	8.09765	8.10119	8.1079	8.11638	8.12263	8.10919	8.09228	8.11353	8.11367	8.0986	8.11115	8.1155	8.10185	8.11513	8.12458	8.12321	8.12472	8.12759	8.13182	8.13864	8.13768	8.12438	8.13482	8.1398	8.12837	8.13595	8.1336	8.12136	8.13793	8.14368	8.13852	8.15863	8.15506	8.14485	8.14938	8.15075	8.13263	8.13735	8.13904	8.14399	8.15409	8.13954	8.13747	8.16643	8.17422	8.14197	8.15943	8.16376	8.15344	8.17612	8.167	8.14994	8.17255	8.19007	8.16994	8.19256	8.28533	8.25974	8.45674	8.58688	8.12354	8.04069	7.82924	7.43055	9.96189	9.89592	7.39085	7.76578	8.92884	8.32223	8.31243	8.12529	8.14375	8.14742	8.1667	8.18953	8.19701	8.16581	8.16354	8.16722	8.1595	8.14254	8.14371	8.158	8.16098	8.15581	8.1547	8.14937	8.15661	8.13598	8.12547	8.14392	8.14079	8.12889	8.14165	8.14188	8.13426	8.14462	8.13511	8.12823	8.13953	8.13248	8.12203	8.12568	8.12707	8.12023	8.1228	8.13316	8.12409	8.1335	8.13282	8.1262	8.11769	8.12017	8.11724	8.11663	8.11853	8.10434	8.12506	8.1228	8.09803	8.10035	8.10699	8.09083	8.09615	8.09882	8.10426	8.11886	8.11373	8.10231	8.10069	8.10008	8.0917	8.11086	8.10624	8.09459	8.09957	8.1039	8.08024	8.09121	8.09116	8.07387	8.07812	8.08609	8.07727	8.06751	8.08269	8.08628	8.0852	8.07816	8.07183	8.0836	8.08828	8.08542	8.0796	8.07535	8.07903	8.08679	8.08033	8.07645	8.06163	8.05249	8.06413	8.06785	8.06436
			q-value	0.696381	0.986654	0.692437	0.986654	0.980075	0.944478	0.986654	0.99961	0.683082	0.986654	0.777756	0.986654	0.986654	0.929983	0.944478	0.986654	0.986654	0.846626	0.944478	0.899137	0.986654	0.986654	0.986654	0.988663	0.986654	0.944478	0.99961	0.944478	0.986654	0.986654	0.944478	0.986654	0.846626	0.993785	0.53306	0.986654	0.986654	0.781627	0.986654	0.944478	0.986654	0.988663	0.944478	0.985301	0.986654	0.805309	0.986654	0.85121	0.738267	0.53306	0.986654	0.986654	0.805705	0.943482	0.986654	0.944478	0.944478	0.683082	0.944478	0.986654	0.924076	0.867326	0.986654	0.683082	0.944478	0.944478	0.805705	0.805705	0.944478	0.980075	0.980075	0.944478	0.943482	0.944478	0.944478	0.805309	0.846626	0.71584	0.980075	0.944478	0.944478	0.986654	0.99961	0.986654	0.986654	0.944478	0.696381	0.986654	0.986654	0.944478	0.805309	0.944478	0.944478	0.846626	0.944478	0.53306	0.980075	0.781627	0.944478	0.53306	0.846626	0.683082	0.986654	0.986654	0.986654	0.696381	0.805705	0.85815	0.805309	0.53306	0.986654	0.944478	0.53306	0.944478	0.986654	0.986654	0.986654	0.980075	0.805705	0.944478	0.944478	0.986654	0.980075	0.683082	0.944478	0.943482	0.805309	0.986654	0.944478	0.924076	0.683082	0.986654	0.986654	0.986654	0.980075	0.846626	0.805309	0.683082	0.846626	0.692437	0.944478	0.944478	0.805705	0.980075	0.53306	0.944478	0.943482	0.776143	0.986654	0.988663	0.805309	0.985301	0.980075	0.980075	0.943482	0.805309	0.988663	0.846626	0.53306	0.805309	0.986654	0.99961	0.980075	0.986654	0.805309	0.984248	0.686096	0.944478	0.986654	0.986654	0.980075	0.944478	0.683082	0.944478	0.944478	0.980075	0.846626	0.944478	0.944478	0.986654	0.944478	0.924076	0.924588	0.944478	0.692437	0.986654	0.805309	0.683082	0.986654	0.944478	0.924588	0.980075	0.805705	0.944478	0.986654	0.943482	0.986654	0.986654	0.986654	0.988663	0.986654
	CTCF	ATAC	observed_mutation_count	227	196	192	191	216	229	190	204	199	212	196	202	213	240	224	184	198	186	247	246	193	236	214	232	198	211	198	207	217	232	223	233	199	218	186	217	192	240	251	209	223	244	215	226	243	213	198	239	227	222	230	228	208	209	232	217	220	220	208	228	235	233	212	258	240	260	214	202	227	219	230	243	232	235	220	227	249	194	213	266	241	215	215	221	201	260	315	320	351	360	355	291	235	261	226	282	280	285	587	226	380	308	258	299	257	323	277	270	289	277	230	282	204	221	216	235	233	249	243	204	233	205	270	211	244	237	227	224	211	228	241	232	239	227	229	195	228	222	229	225	192	213	183	216	233	216	232	219	246	227	212	209	216	212	206	230	210	222	231	224	206	205	204	231	223	227	210	249	222	213	218	232	215	216	209	236	207	206	215	216	237	203	228	216	208	211	231	209	213	208	239	199	208	215	218	202	211	202	206	210	197
			expected_mutation_count	214.866	215.07	214.762	214.838	215.347	215.476	215.465	214.977	214.795	215.247	215.429	215.427	215.928	215.954	215.479	215.822	215.967	215.864	215.737	215.633	216.074	216.238	216.327	216.744	216.438	216.771	216.981	217.407	217.345	217.242	217.245	217.37	217.249	217.313	217.31	217.623	217.724	217.918	217.859	217.959	218.115	217.856	218.438	218.213	218.658	218.468	218.36	218.178	218.686	218.686	218.214	218.389	218.703	219.019	218.556	219.019	218.357	218.515	218.959	219.06	219.257	219.287	219.412	219.815	219.21	219.402	219.527	219.66	219.624	220.035	220.569	220.066	219.894	220.359	220.756	220.326	219.868	219.232	219.654	219.472	219.423	218.941	218.721	220.068	221.02	221.347	220.856	220.026	221.966	221.076	223.622	230.965	224.316	229.501	246.663	252.03	222.09	218.284	242.918	237.818	226.066	236.263	253.234	233.306	248.178	276.088	220.457	239.961	232.094	222.642	224.216	222.517	218.81	219.91	221.489	221.242	221.359	220.844	221.072	220.174	219.799	220.43	220.575	220.712	220.619	220.618	220.683	220.461	220.248	220.283	219.974	219.734	219.927	219.808	219.865	220.046	219.89	219.458	219.843	219.748	219.906	219.747	220.091	220.165	219.793	219.515	219.302	219.31	219.293	219.039	219.054	219.005	219.066	218.803	218.577	218.432	219.044	218.346	217.8	218.283	217.845	217.85	217.752	217.864	218.271	218.016	217.993	218.303	217.962	217.493	216.972	217.255	216.832	216.624	216.515	216.246	216.064	216.299	216.191	216.322	216.223	216.455	216.327	216.412	216.219	215.925	216.133	215.634	215.186	215.936	216.07	215.74	215.864	215.688	215.701	215.447	215.274	215.493	215.703	215.241	214.868
			standard_deviation	14.6409	14.6479	14.6374	14.64	14.6573	14.6616	14.6613	14.6447	14.6385	14.6539	14.6601	14.66	14.677	14.6779	14.6618	14.6734	14.6783	14.6748	14.6705	14.667	14.6819	14.6875	14.6905	14.7046	14.6942	14.7055	14.7126	14.727	14.7249	14.7214	14.7216	14.7258	14.7217	14.7239	14.7238	14.7343	14.7377	14.7443	14.7423	14.7456	14.7509	14.7422	14.7618	14.7542	14.7692	14.7629	14.7592	14.7531	14.7702	14.7702	14.7543	14.7602	14.7707	14.7814	14.7658	14.7814	14.7591	14.7644	14.7794	14.7828	14.7894	14.7904	14.7946	14.8082	14.7878	14.7943	14.7985	14.8029	14.8017	14.8155	14.8335	14.8166	14.8108	14.8264	14.8397	14.8253	14.81	14.7886	14.8027	14.7966	14.795	14.7787	14.7714	14.8167	14.8486	14.8595	14.8431	14.8153	14.8802	14.8504	14.9355	15.1778	14.9589	15.131	15.6833	15.8529	14.885	14.7567	15.5646	15.4011	15.0176	15.3517	15.8915	15.2563	15.7321	16.5901	14.8305	15.4701	15.215	14.903	14.9552	14.8986	14.7744	14.8114	14.8643	14.856	14.8599	14.8427	14.8503	14.8202	14.8076	14.8288	14.8336	14.8382	14.8352	14.8351	14.8373	14.8299	14.8227	14.8239	14.8135	14.8055	14.8119	14.8079	14.8098	14.8159	14.8107	14.7961	14.8091	14.8059	14.8112	14.8059	14.8174	14.8199	14.8074	14.7981	14.7909	14.7912	14.7906	14.7821	14.7826	14.7809	14.783	14.7741	14.7665	14.7616	14.7822	14.7587	14.7403	14.7566	14.7418	14.742	14.7387	14.7425	14.7562	14.7476	14.7468	14.7573	14.7458	14.73	14.7123	14.7219	14.7076	14.7005	14.6968	14.6877	14.6816	14.6895	14.6859	14.6903	14.687	14.6948	14.6905	14.6933	14.6868	14.6769	14.6839	14.667	14.6518	14.6772	14.6818	14.6706	14.6748	14.6688	14.6693	14.6607	14.6548	14.6622	14.6693	14.6537	14.641
			q-value	0.62901	0.981399	0.988962	0.988962	0.897797	0.612244	0.988962	0.958465	0.981399	0.939408	0.981399	0.96777	0.939408	0.323658	0.725052	0.992645	0.981399	0.992645	0.165258	0.168832	0.988962	0.412237	0.927205	0.608558	0.981399	0.950003	0.981399	0.958465	0.901597	0.608558	0.774456	0.60033	0.981399	0.897797	0.992645	0.901597	0.988962	0.378589	0.130633	0.958465	0.80243	0.26209	0.939408	0.725052	0.323658	0.946591	0.981399	0.386944	0.725052	0.836306	0.62901	0.716297	0.958465	0.958465	0.612244	0.927205	0.897713	0.897713	0.958465	0.716297	0.60033	0.612244	0.958169	0.058855	0.386944	0.0411253	0.946591	0.981399	0.734756	0.906764	0.716297	0.353871	0.62901	0.609886	0.901597	0.757048	0.204813	0.988962	0.958102	0.0139006	0.386665	0.942343	0.940819	0.897797	0.981399	0.0579741	4.19007e-08	5.28318e-09	1.42855e-10	1.42855e-10	1.42855e-10	0.00131685	0.677869	0.168832	0.981399	0.216499	0.00156351	0.000195371	1.42855e-10	0.958575	1.42855e-10	0.000112221	0.809166	0.000408528	0.725052	0.0331044	0.00181409	0.207774	0.00218442	0.00288948	0.774456	0.00126631	0.981399	0.897797	0.946591	0.612244	0.62901	0.216499	0.38337	0.981399	0.612244	0.981399	0.00804478	0.958465	0.353871	0.585089	0.768424	0.83346	0.958465	0.725052	0.386944	0.62901	0.444606	0.73665	0.716297	0.988962	0.725052	0.868596	0.716297	0.791924	0.992645	0.958102	0.99537	0.942777	0.612244	0.939408	0.62901	0.901597	0.252835	0.725052	0.958169	0.958465	0.939408	0.958102	0.96777	0.62901	0.958465	0.83346	0.612244	0.774456	0.966014	0.96777	0.96777	0.612244	0.802521	0.716297	0.958169	0.168832	0.822702	0.943343	0.897797	0.608558	0.927205	0.901597	0.958169	0.412237	0.958465	0.958465	0.906865	0.901597	0.386944	0.96777	0.62901	0.901597	0.958465	0.946591	0.608558	0.958102	0.927205	0.958169	0.353871	0.981399	0.958169	0.901597	0.871896	0.96777	0.942777	0.96777	0.958465	0.946591	0.981399
		DNase	observed_mutation_count	421	407	395	424	398	440	407	406	419	446	432	404	391	445	435	399	402	399	449	440	435	424	434	453	379	444	405	414	414	407	464	455	406	439	397	434	418	461	447	459	415	418	445	452	472	414	419	451	473	445	473	460	415	441	468	406	450	428	405	446	492	473	440	450	455	475	462	404	385	398	463	440	442	455	442	428	458	420	459	464	457	414	428	427	412	496	557	601	604	630	637	512	489	546	437	553	540	519	931	453	681	580	579	614	532	586	582	538	550	511	481	532	446	478	430	459	472	475	436	454	455	426	487	427	454	445	456	496	402	424	440	470	458	466	450	460	498	427	429	394	440	424	389	440	452	422	447	452	473	462	423	410	412	439	427	434	434	457	449	423	432	429	405	454	415	461	423	448	433	431	445	433	434	420	428	426	460	444	417	436	420	428	420	419	405	432	455	425	435	444	436	426	406	420	415	397	429	383	410	355	390
			expected_mutation_count	425.672	426.119	425.85	425.728	425.629	425.776	426.426	426.435	426.562	427.072	426.945	427.19	427.589	427.556	427.392	428.116	428.367	428.176	428.215	428.126	428.33	429.063	429.378	429.139	429.291	429.337	429.34	429.856	429.933	429.758	429.997	430.361	430.625	430.986	431.376	431.101	430.843	431.09	431.319	431.907	431.64	431.445	431.819	431.885	432.173	432.654	432.601	432.637	433.169	433.211	432.99	433.42	433.564	433.819	433.705	433.842	433.482	434.085	434.109	434.594	435.376	435.329	435.019	435.713	435.279	434.898	435.351	435.604	435.251	436.097	436.401	436.023	436.759	437.744	437.878	437.016	436.139	435.907	436.059	435.176	435	435.919	436.42	438.304	439.768	439.257	439.558	438.847	439.983	440.885	444.449	452.295	463.118	494.385	480.921	472.585	472.444	438.985	440.494	472.891	485.622	497.046	526.844	523.529	500.629	513.144	474.664	475.764	460.625	450.894	443.842	441.865	440.353	441.445	442.032	440.583	439.881	439.606	438.775	437.386	437.583	438.106	438.55	438.663	437.987	437.953	438.083	437.392	436.896	437.236	436.896	436.241	436.763	436.643	436.803	437.628	437.239	436.11	436.109	436.1	436.363	436.53	435.849	435.132	435.342	435.01	434.51	434.539	434.304	433.858	434.246	433.952	433.652	433.76	433.153	432.863	432.693	432.055	431.982	432.46	432.157	432.117	432.672	432.426	432.123	431.896	431.567	431.322	431.161	430.289	430.108	430.492	430.182	429.936	430.252	429.902	429.481	429.337	429.391	428.906	428.902	429.096	428.976	429.021	428.412	428.209	428.4	427.966	427.342	427.542	427.523	427.333	427.22	427.086	427.213	427.076	426.631	426.266	426.5	426.267	425.681
			standard_deviation	20.6094	20.6202	20.6137	20.6107	20.6083	20.6119	20.6276	20.6278	20.6309	20.6432	20.6401	20.646	20.6556	20.6548	20.6509	20.6683	20.6744	20.6698	20.6707	20.6686	20.6735	20.6911	20.6987	20.693	20.6966	20.6977	20.6978	20.7102	20.7121	20.7078	20.7136	20.7223	20.7287	20.7374	20.7467	20.7401	20.7339	20.7399	20.7453	20.7594	20.7531	20.7484	20.7574	20.7589	20.7658	20.7774	20.7761	20.777	20.7897	20.7907	20.7854	20.7957	20.7992	20.8053	20.8025	20.8058	20.7972	20.8116	20.8122	20.8238	20.8425	20.8414	20.8339	20.8505	20.8402	20.8311	20.8419	20.8479	20.8395	20.8597	20.867	20.8579	20.8755	20.899	20.9022	20.8816	20.8607	20.8552	20.8588	20.8377	20.8335	20.8554	20.8674	20.9123	20.9472	20.935	20.9422	20.9253	20.9522	20.9737	21.0581	21.2427	21.495	22.2076	21.9033	21.7127	21.7103	20.9289	20.9643	21.7208	22.0102	22.2671	22.9236	22.8519	22.3463	22.6233	21.7612	21.7857	21.4371	21.21	21.0437	20.9969	20.9611	20.987	21.0009	20.9665	20.9498	20.9433	20.9235	20.8904	20.8951	20.9076	20.9182	20.9209	20.9048	20.904	20.9071	20.8906	20.8787	20.8869	20.8788	20.8632	20.8756	20.8727	20.8765	20.8962	20.887	20.86	20.86	20.8598	20.8661	20.87	20.8538	20.8367	20.8417	20.8337	20.8218	20.8225	20.8168	20.8062	20.8155	20.8084	20.8012	20.8038	20.7893	20.7824	20.7783	20.763	20.7613	20.7727	20.7655	20.7645	20.7778	20.7719	20.7646	20.7592	20.7513	20.7454	20.7416	20.7206	20.7162	20.7255	20.718	20.7121	20.7197	20.7113	20.7012	20.6977	20.699	20.6873	20.6873	20.6919	20.689	20.6901	20.6754	20.6706	20.6752	20.6647	20.6497	20.6545	20.654	20.6494	20.6468	20.6435	20.6466	20.6433	20.6325	20.6237	20.6294	20.6237	20.6096
			q-value	0.92886	0.996357	0.998686	0.882245	0.998686	0.597928	0.996357	0.998686	0.960094	0.566096	0.791682	0.998686	0.998686	0.566096	0.767425	0.998686	0.998686	0.998686	0.529086	0.651423	0.771345	0.932461	0.791682	0.475037	0.998686	0.594789	0.998686	0.986126	0.986126	0.998686	0.295169	0.456616	0.998686	0.767425	0.998686	0.801918	0.960094	0.388884	0.580563	0.419313	0.986126	0.960094	0.62361	0.549393	0.205432	0.996357	0.960094	0.566096	0.205432	0.651423	0.205432	0.419313	0.996357	0.76785	0.295169	0.998686	0.566096	0.948313	0.998686	0.658812	0.0362722	0.243095	0.791682	0.597928	0.55881	0.205432	0.419313	0.998686	0.998686	0.998686	0.419313	0.791682	0.791682	0.566096	0.791682	0.960094	0.520196	0.986126	0.507293	0.393743	0.520196	0.998686	0.960094	0.960094	0.998686	0.0362722	1.14902e-06	1.59502e-10	1.59502e-10	1.59502e-10	1.59502e-10	0.030224	0.455858	0.0959735	0.998686	0.00230772	0.0154446	0.00174414	1.59502e-10	0.996357	2.50402e-10	0.00227182	0.101034	0.00113373	0.389573	0.0114721	2.59209e-05	0.0300572	0.000563151	0.030224	0.257022	0.000383703	0.791682	0.262189	0.960094	0.566096	0.345098	0.283062	0.895906	0.566096	0.566096	0.960094	0.0959735	0.960094	0.58008	0.76785	0.566096	0.030224	0.998686	0.960094	0.801918	0.300826	0.5282	0.389573	0.62361	0.520196	0.0274724	0.960094	0.960094	0.998686	0.791682	0.960094	0.998686	0.791682	0.566096	0.960094	0.640921	0.566096	0.224959	0.406634	0.960094	0.998686	0.998686	0.791682	0.948313	0.825449	0.825449	0.455858	0.566096	0.960094	0.853305	0.895906	0.998686	0.520196	0.988102	0.389573	0.960094	0.566096	0.816298	0.832268	0.594789	0.805305	0.791682	0.960094	0.891049	0.912589	0.37587	0.594789	0.960094	0.76785	0.960094	0.87635	0.960094	0.960094	0.998686	0.791682	0.419313	0.895906	0.767425	0.566096	0.758498	0.876788	0.998686	0.960094	0.960094	0.998686	0.805305	0.998686	0.986126	0.999832	0.998686
		intersection	observed_mutation_count	145	121	110	128	117	144	122	133	134	132	137	134	134	158	129	111	125	117	148	158	125	152	129	134	123	137	121	121	124	143	136	143	129	123	121	136	119	162	166	143	131	143	143	141	162	126	133	159	147	133	143	150	135	131	148	133	143	124	131	153	150	144	132	161	161	171	138	123	148	139	164	158	156	153	150	138	151	128	146	173	147	130	144	129	128	168	225	240	270	274	263	196	155	165	128	184	182	191	487	127	252	188	161	190	159	207	188	183	207	203	161	192	132	145	143	146	154	154	152	145	145	124	184	125	159	151	143	153	123	134	142	151	151	153	149	133	161	149	148	147	122	146	118	136	154	132	153	145	164	138	147	137	127	132	128	143	134	153	153	134	131	124	123	151	140	139	123	154	134	133	141	137	135	130	142	152	137	122	138	139	152	132	150	121	131	137	146	133	139	146	147	126	136	138	126	124	132	116	126	132	131
			expected_mutation_count	136.362	136.653	136.478	136.252	136.515	136.796	136.788	136.521	136.576	136.709	136.789	136.911	137.003	136.965	136.749	137.026	137.143	137.092	137.085	137.022	137.286	137.393	137.203	137.309	137.299	137.439	137.244	137.522	137.478	137.398	137.3	137.562	137.673	137.626	137.716	137.899	137.868	137.725	137.701	137.841	138.047	137.767	137.832	137.796	138.054	138.028	138.083	137.884	138.099	138.125	137.926	138.104	138.16	138.452	138.199	138.491	138.314	138.299	138.392	138.655	138.779	138.7	138.754	138.711	138.53	138.629	138.665	138.729	138.592	139.014	139.293	139.146	139.018	139.138	139.236	139.382	138.835	138.126	138.735	138.814	138.729	138.661	137.986	138.702	139.54	139.584	139.255	138.625	140.515	139.222	140.974	145.377	139.786	142.445	148.779	158.013	135.008	137.94	163.402	141.727	141.329	144.637	153.009	144.774	148.729	167.074	134.949	150.235	144.478	139.749	141.781	140.096	138.084	138.548	139.44	139.983	139.913	139.004	139.327	138.801	138.913	139.289	139.186	139.312	139.082	139.036	139.201	138.972	138.871	138.959	138.848	138.935	138.927	138.862	138.959	138.962	139.097	138.896	138.873	138.819	138.98	138.763	138.804	138.878	138.665	138.728	138.414	138.43	138.575	138.313	138.39	138.557	138.353	138.311	138.189	138.186	138.177	137.87	137.834	137.993	138.048	138.203	137.95	138.007	137.975	137.894	137.793	138.081	137.921	137.688	137.624	137.806	137.538	137.414	137.415	137.287	137.36	137.226	137.206	137.293	137.303	137.343	137.278	137.304	137.334	137.085	137.131	137.012	136.689	136.994	136.958	136.839	136.984	136.899	136.733	136.82	136.724	136.678	136.713	136.614	136.366
			standard_deviation	11.664	11.6765	11.669	11.6594	11.6706	11.6826	11.6822	11.6708	11.6732	11.6788	11.6823	11.6874	11.6913	11.6897	11.6805	11.6924	11.6973	11.6951	11.6949	11.6922	11.7034	11.708	11.6999	11.7044	11.704	11.7099	11.7016	11.7134	11.7116	11.7081	11.704	11.7151	11.7198	11.7178	11.7217	11.7294	11.7281	11.7221	11.721	11.727	11.7357	11.7239	11.7266	11.7251	11.736	11.7349	11.7372	11.7288	11.7379	11.739	11.7306	11.7381	11.7405	11.7529	11.7422	11.7545	11.7471	11.7464	11.7503	11.7615	11.7667	11.7634	11.7657	11.7638	11.7562	11.7604	11.7619	11.7646	11.7588	11.7766	11.7884	11.7822	11.7768	11.7819	11.786	11.7922	11.7691	11.7391	11.7649	11.7682	11.7646	11.7617	11.7331	11.7635	11.7989	11.8007	11.7869	11.7602	11.8399	11.7854	11.8592	12.0424	11.8094	11.9212	12.1818	12.5537	11.6063	11.7312	12.7656	11.8906	11.8745	12.0124	12.354	12.0184	12.1805	12.9075	11.6039	12.2417	12.0053	11.8078	11.893	11.8222	11.7373	11.757	11.7947	11.8175	11.8146	11.7762	11.7899	11.7676	11.7724	11.7883	11.7839	11.7892	11.7795	11.7776	11.7846	11.7749	11.7706	11.7743	11.7697	11.7733	11.773	11.7702	11.7743	11.7745	11.7802	11.7717	11.7707	11.7684	11.7752	11.766	11.7678	11.7709	11.7619	11.7646	11.7513	11.752	11.7581	11.747	11.7503	11.7573	11.7487	11.7469	11.7417	11.7416	11.7412	11.7282	11.7267	11.7335	11.7358	11.7423	11.7316	11.734	11.7327	11.7292	11.725	11.7371	11.7304	11.7205	11.7178	11.7255	11.7141	11.7089	11.7089	11.7035	11.7066	11.7008	11.7	11.7037	11.7041	11.7058	11.7031	11.7042	11.7055	11.6949	11.6968	11.6917	11.678	11.691	11.6895	11.6844	11.6906	11.6869	11.6799	11.6836	11.6795	11.6775	11.679	11.6748	11.6642
			q-value	0.63376	0.972032	0.991294	0.972032	0.977316	0.678836	0.972032	0.958074	0.958074	0.958074	0.912005	0.958074	0.958074	0.244128	0.970024	0.991294	0.972032	0.977316	0.583766	0.244128	0.972032	0.478289	0.972032	0.958074	0.972032	0.912005	0.972032	0.972032	0.972032	0.720057	0.926885	0.720057	0.972032	0.972032	0.972032	0.940793	0.977316	0.175342	0.0925741	0.720057	0.964	0.720057	0.720057	0.784054	0.180913	0.972032	0.958074	0.244128	0.630032	0.958074	0.720057	0.537161	0.958074	0.964	0.610734	0.958074	0.728794	0.972032	0.964	0.478994	0.576038	0.720057	0.964	0.224533	0.224533	0.0430404	0.917211	0.972032	0.630032	0.912005	0.175342	0.328403	0.427356	0.481248	0.590851	0.926885	0.537161	0.972032	0.678836	0.0294344	0.647382	0.972032	0.714652	0.972032	0.972032	0.0925741	4.39478e-10	2.48639e-11	2.48639e-11	2.48639e-11	2.48639e-11	0.000569612	0.478289	0.224533	0.977316	0.175342	0.000972002	0.000199031	7.38642e-12	0.972032	5.44758e-11	0.00345336	0.676851	0.00212857	0.610734	0.0171438	0.000182153	0.0498629	1.29644e-05	7.63409e-06	0.327026	0.000305848	0.964	0.714652	0.781375	0.714652	0.478994	0.478289	0.53327	0.714652	0.714652	0.972032	0.00198583	0.972032	0.291255	0.537161	0.773489	0.478994	0.972032	0.958074	0.784054	0.537161	0.537161	0.478994	0.610734	0.964	0.233358	0.610734	0.630032	0.647382	0.972032	0.678836	0.977316	0.958074	0.478289	0.964	0.478289	0.714652	0.16015	0.912005	0.63376	0.929293	0.972032	0.964	0.972032	0.728794	0.958074	0.478289	0.478289	0.958074	0.964	0.972032	0.972032	0.526308	0.839644	0.873775	0.972032	0.478289	0.958074	0.958074	0.784054	0.91773	0.958074	0.964	0.728794	0.478289	0.912005	0.972032	0.884964	0.851633	0.478289	0.958074	0.533151	0.972032	0.964	0.912005	0.630032	0.958074	0.82877	0.630032	0.610734	0.972032	0.920499	0.873775	0.972032	0.972032	0.958074	0.977316	0.972032	0.958074	0.958074
		union	observed_mutation_count	503	482	477	487	497	525	475	477	484	525	491	472	470	527	530	472	475	468	548	528	503	508	518	551	454	518	482	500	507	496	551	545	476	534	462	515	491	539	532	525	507	519	516	537	553	501	484	531	553	534	560	538	488	519	552	490	527	524	482	521	577	562	520	546	534	563	538	483	464	478	529	525	518	537	512	517	556	486	526	557	551	499	499	518	485	588	647	681	685	716	729	607	569	642	535	651	638	613	1030	552	809	700	676	723	629	702	671	625	632	585	550	622	518	554	503	548	551	570	527	512	543	507	573	513	539	531	540	567	490	518	539	551	546	540	530	522	565	500	510	472	510	491	454	520	531	506	526	526	555	551	488	482	501	519	505	521	510	526	527	513	507	510	486	534	498	549	510	543	521	511	522	528	514	506	495	510	530	528	494	513	505	499	498	514	482	506	540	501	509	506	528	499	478	497	507	475	508	469	490	433	456
			expected_mutation_count	504.875	505.058	504.717	504.846	505.017	504.952	505.525	505.18	505.206	506.02	505.994	506.071	506.901	506.928	506.547	507.248	507.297	507.071	507.008	506.899	507.265	508.034	508.608	508.7	508.673	508.935	509.188	509.861	509.951	509.738	510.083	510.39	510.218	510.709	511.091	510.697	510.707	511.428	511.492	511.935	511.834	511.566	512.296	512.217	512.731	512.905	512.631	512.914	513.575	513.323	513.03	513.537	513.861	514.319	513.746	513.879	513.396	514.063	514.234	514.595	515.433	515.423	515.314	516.218	515.563	515.247	515.662	516.072	515.96	516.64	517.074	516.492	516.961	518.257	518.743	517.502	516.406	516.206	516.53	515.646	515.591	516.072	516.336	518.464	520.23	520.382	520.543	519.776	521.419	521.773	526.076	537.097	543.934	575.122	575.003	567.365	553.745	518.309	527.262	565.171	565.266	583.984	620.457	603.145	595.464	620.281	553.825	564.67	547.379	532.066	525.859	523.518	519.71	521.419	523.064	521.361	520.983	520.659	519.614	518.278	518.066	518.545	519.132	519.205	518.65	519.021	519.106	518.198	517.825	518.126	517.399	516.588	516.992	516.851	517.065	517.936	517.463	516.21	516.535	516.415	516.735	517.07	516.652	515.823	515.908	515.426	515.195	515.063	514.603	514.29	514.592	514.182	513.888	513.802	513.103	512.924	513.315	512.326	511.758	512.53	511.817	511.598	512.16	512.135	512.183	511.987	511.583	511.538	511.28	510.016	509.424	509.993	509.344	509.063	509.417	508.915	508.23	508.418	508.486	508.052	508.027	508.384	508.196	508.381	507.514	507.237	507.639	506.863	506.197	506.825	506.951	506.641	506.444	506.28	506.597	506.195	505.677	505.776	506.05	505.3	504.7
			standard_deviation	22.4443	22.4483	22.4408	22.4436	22.4474	22.446	22.4587	22.451	22.4516	22.4696	22.4691	22.4708	22.4891	22.4898	22.4813	22.4968	22.4979	22.4929	22.4915	22.4891	22.4972	22.5142	22.5269	22.5289	22.5284	22.5341	22.5397	22.5546	22.5566	22.5519	22.5595	22.5662	22.5625	22.5733	22.5817	22.573	22.5732	22.5891	22.5905	22.6003	22.5981	22.5922	22.6083	22.6065	22.6178	22.6217	22.6156	22.6219	22.6364	22.6309	22.6244	22.6356	22.6427	22.6528	22.6402	22.6431	22.6325	22.6471	22.6509	22.6588	22.6772	22.677	22.6746	22.6944	22.6801	22.6731	22.6822	22.6913	22.6888	22.7037	22.7132	22.7005	22.7107	22.7391	22.7498	22.7226	22.6986	22.6942	22.7013	22.6819	22.6807	22.6912	22.6971	22.7437	22.7823	22.7856	22.7892	22.7724	22.8082	22.816	22.9096	23.1477	23.2946	23.9523	23.9487	23.7891	23.5039	22.7406	22.9349	23.7446	23.7465	24.1356	24.8762	24.5283	24.3699	24.8712	23.5056	23.7332	23.3678	23.0395	22.9049	22.854	22.771	22.8083	22.8441	22.807	22.7987	22.7917	22.7688	22.7396	22.7349	22.7455	22.7583	22.7599	22.7478	22.7558	22.7577	22.7378	22.7297	22.7363	22.7204	22.7026	22.7114	22.7083	22.713	22.7321	22.7217	22.6943	22.7014	22.6988	22.7058	22.7131	22.704	22.6858	22.6876	22.6771	22.672	22.6691	22.659	22.6521	22.6587	22.6497	22.6433	22.6414	22.626	22.6221	22.6307	22.6089	22.5964	22.6134	22.5977	22.5929	22.6053	22.6047	22.6058	22.6014	22.5926	22.5916	22.5859	22.558	22.5449	22.5575	22.5432	22.5369	22.5448	22.5337	22.5185	22.5227	22.5242	22.5146	22.5141	22.522	22.5178	22.5219	22.5027	22.4966	22.5055	22.4883	22.4736	22.4875	22.4903	22.4834	22.4791	22.4754	22.4824	22.4735	22.4621	22.4642	22.4703	22.4537	22.4404
			q-value	0.853427	0.996716	0.996716	0.983151	0.907663	0.527694	0.996716	0.996716	0.996716	0.54885	0.96465	0.996716	0.996716	0.527694	0.523861	0.996716	0.996716	0.996716	0.224306	0.527694	0.884861	0.853427	0.73614	0.214558	0.999552	0.739742	0.996716	0.922812	0.86556	0.960816	0.224306	0.311206	0.996716	0.524056	0.999552	0.802014	0.996716	0.448606	0.527694	0.686497	0.885863	0.768817	0.8055	0.515064	0.227201	0.946655	0.996716	0.554771	0.233289	0.527694	0.146656	0.515064	0.996716	0.802014	0.252767	0.996716	0.677352	0.73614	0.996716	0.793126	0.0405658	0.149215	0.802014	0.399507	0.554771	0.146229	0.527694	0.996716	0.999552	0.996716	0.698003	0.753276	0.853427	0.554771	0.893709	0.853427	0.233289	0.996716	0.73614	0.224306	0.302254	0.9777	0.9777	0.853427	0.996716	0.0213011	1.41088e-06	5.23547e-10	5.23547e-10	4.93544e-10	4.93544e-10	0.019121	0.515064	0.0338173	0.996716	0.00412766	0.0034676	0.000464398	5.23547e-10	0.95304	4.93544e-10	3.40723e-05	0.120439	2.59615e-05	0.370972	0.00845372	1.90651e-05	0.0621029	0.00327779	0.107931	0.523861	0.00027932	0.853427	0.353476	0.996716	0.479438	0.399507	0.137767	0.768817	0.893709	0.515064	0.944193	0.0947321	0.893709	0.527694	0.698003	0.527694	0.138525	0.996716	0.853427	0.527694	0.31453	0.415873	0.52504	0.686497	0.802014	0.146229	0.971123	0.893709	0.999552	0.893709	0.996716	0.999552	0.802014	0.642007	0.918849	0.720656	0.720656	0.227201	0.275902	0.996716	0.996716	0.953661	0.802014	0.907663	0.7593	0.86556	0.677352	0.642007	0.853427	0.885863	0.853427	0.996716	0.527694	0.960816	0.273495	0.853427	0.369193	0.73614	0.853427	0.687945	0.554771	0.802014	0.86556	0.960816	0.853427	0.527694	0.537574	0.960816	0.802014	0.86556	0.918849	0.924223	0.802014	0.996716	0.853427	0.353476	0.893709	0.826268	0.853427	0.527694	0.907663	0.996716	0.918849	0.853427	0.996716	0.834063	0.996716	0.971123	0.999552	0.999552
	CUX/1	ATAC	observed_mutation_count	7	2	8	4	5	9	9	5	13	8	9	8	6	7	7	11	8	17	8	3	8	13	11	5	4	10	6	5	12	6	9	4	10	9	13	10	9	9	9	13	11	10	8	13	5	7	13	13	5	15	10	11	6	11	11	11	7	10	7	10	13	7	10	13	7	9	11	8	11	7	12	10	10	11	8	8	13	11	13	3	12	4	12	8	12	10	16	10	3	11	8	8	5	12	15	8	9	4	4	10	5	9	10	12	8	9	8	10	10	7	10	5	8	4	8	13	12	18	8	9	9	4	10	12	13	13	6	7	7	6	8	8	11	10	11	8	8	8	13	4	3	8	10	10	8	11	13	3	14	9	7	13	11	7	7	10	7	8	8	7	7	12	11	9	8	9	10	12	13	17	7	12	6	4	9	15	11	4	8	8	12	9	11	5	8	13	13	10	5	7	5	10	5	8	7	8	9	5	11	5	9
			expected_mutation_count	8.9748	8.9808	8.83132	8.84185	8.84819	8.89475	8.80692	8.83843	8.92114	8.88313	8.82625	8.93976	8.88808	8.79771	8.81311	8.8637	8.91681	8.8882	8.85021	8.94585	8.90968	8.81187	8.82393	8.79734	8.87316	8.92303	8.90561	8.87105	8.82754	8.82714	8.84951	8.83803	8.8144	8.80772	8.80372	8.83569	8.85342	8.75103	8.897	8.89343	8.85579	8.87134	8.82255	8.86454	8.84329	8.83383	8.81548	8.86338	8.82361	8.82515	8.85669	8.90787	8.88729	8.83417	8.82874	8.88114	8.85789	8.88072	8.76502	8.79594	8.79078	8.85848	8.87507	8.88159	8.93994	8.91217	8.9242	8.84704	8.84779	8.88139	8.86381	8.87903	8.80398	8.82114	8.83243	8.79872	8.86276	8.81106	8.74794	8.8618	8.85256	8.74841	8.77992	8.77811	8.84178	8.81536	8.73546	8.78763	8.8485	8.83508	8.6943	8.746	8.77235	8.71107	8.58139	8.42728	8.4645	7.45086	8.68238	8.3379	9.42771	8.30188	8.69372	11.8692	9.18908	8.51338	8.77501	9.01072	8.81684	8.71201	8.80247	8.84096	8.81585	8.79368	8.83087	8.88392	8.80166	8.78309	8.82932	8.8557	8.8801	8.86792	8.83939	8.83586	8.86847	8.77748	8.79096	8.91183	8.91075	8.82915	8.8558	8.93527	8.87275	8.85582	8.84764	8.83407	8.82669	8.93154	8.89348	8.8235	8.82567	8.86537	8.84039	8.87378	8.86029	8.83459	8.85927	8.92971	8.90224	8.90528	8.86665	8.8733	8.85742	8.8958	8.89691	8.89638	8.86249	8.88276	8.91526	8.87443	8.84197	8.88281	8.88308	8.86501	8.83359	8.88097	8.80994	8.79623	8.8251	8.85131	8.83558	8.89542	8.93257	8.94107	8.89078	8.89872	8.83239	8.85487	8.88582	8.86434	8.85363	8.85934	8.84004	8.82348	8.89939	8.86194	8.88059	8.94035	8.90012	8.91242	8.93436	8.86251	8.86614	8.91646	8.89646	8.82385	8.79021	8.83169	8.87874	8.81484	8.83487
			standard_deviation	2.99276	2.99376	2.9688	2.97057	2.97163	2.97942	2.96471	2.96998	2.98382	2.97748	2.96795	2.98692	2.9783	2.96316	2.96575	2.97423	2.9831	2.97832	2.97197	2.98796	2.98192	2.96554	2.96755	2.9631	2.97581	2.98414	2.98123	2.97545	2.96818	2.96811	2.97185	2.96993	2.96596	2.96485	2.96419	2.96953	2.9725	2.95531	2.9798	2.9792	2.97291	2.97551	2.96734	2.97438	2.97082	2.96924	2.96616	2.97418	2.96751	2.96779	2.97307	2.98162	2.97817	2.9693	2.96839	2.97716	2.97326	2.97709	2.95767	2.96288	2.96201	2.97337	2.97615	2.97723	2.98697	2.98233	2.98434	2.97143	2.97157	2.9772	2.97425	2.97679	2.96422	2.9671	2.969	2.96334	2.97407	2.96541	2.95479	2.97391	2.97236	2.95488	2.96017	2.95987	2.97056	2.96612	2.95269	2.96146	2.97169	2.96943	2.94575	2.95446	2.95891	2.94856	2.92659	2.90022	2.90658	2.7274	2.9439	2.88495	3.06716	2.87841	2.94583	3.44065	3.02827	2.91497	2.95934	2.99872	2.96638	2.94873	2.96397	2.97042	2.9662	2.96248	2.96873	2.9776	2.96381	2.96071	2.96847	2.97288	2.97696	2.97493	2.97016	2.96956	2.97503	2.95977	2.96204	2.98227	2.98209	2.96844	2.97292	2.98618	2.97575	2.97291	2.97154	2.96928	2.96803	2.98557	2.9792	2.9675	2.96787	2.97452	2.97033	2.97592	2.97365	2.96935	2.9735	2.98526	2.98068	2.98118	2.97472	2.97584	2.97319	2.9796	2.97979	2.97969	2.97403	2.97741	2.98284	2.97603	2.9706	2.97742	2.97746	2.97445	2.96918	2.97711	2.9652	2.96292	2.96777	2.97215	2.96951	2.97953	2.98574	2.98716	2.97875	2.98009	2.96898	2.97274	2.97793	2.97433	2.97254	2.9735	2.97028	2.9675	2.98021	2.97394	2.97705	2.98703	2.98031	2.98236	2.98602	2.97403	2.97465	2.98305	2.9797	2.96755	2.96191	2.96887	2.97674	2.96604	2.96941
			q-value	0.981321	0.998882	0.961889	0.997377	0.997377	0.961889	0.961889	0.997377	0.860739	0.961889	0.961889	0.961889	0.997377	0.981321	0.981321	0.954111	0.961889	0.669057	0.961889	0.997377	0.961889	0.860739	0.954111	0.997377	0.997377	0.961889	0.997377	0.997377	0.94179	0.997377	0.961889	0.997377	0.961889	0.961889	0.860739	0.961889	0.961889	0.961889	0.961889	0.860739	0.954111	0.961889	0.961889	0.860739	0.997377	0.981321	0.860739	0.860739	0.997377	0.860739	0.961889	0.954111	0.997377	0.954111	0.954111	0.954111	0.981321	0.961889	0.981321	0.961889	0.860739	0.981321	0.961889	0.860739	0.981321	0.961889	0.954111	0.961889	0.954111	0.981321	0.94179	0.961889	0.961889	0.954111	0.961889	0.961889	0.860739	0.954111	0.860739	0.997377	0.94179	0.997377	0.94179	0.961889	0.94179	0.961889	0.860739	0.961889	0.997377	0.954111	0.961889	0.961889	0.997377	0.94179	0.860739	0.961889	0.961889	0.997377	0.997377	0.961889	0.997377	0.961889	0.961889	0.961889	0.981321	0.961889	0.961889	0.961889	0.961889	0.981321	0.961889	0.997377	0.961889	0.997377	0.961889	0.860739	0.94179	0.669057	0.961889	0.961889	0.961889	0.997377	0.961889	0.94179	0.860739	0.860739	0.997377	0.981321	0.981321	0.997377	0.961889	0.961889	0.954111	0.961889	0.954111	0.961889	0.961889	0.961889	0.860739	0.997377	0.997377	0.961889	0.961889	0.961889	0.961889	0.954111	0.860739	0.997377	0.860739	0.961889	0.981321	0.860739	0.954111	0.981321	0.981321	0.961889	0.981321	0.961889	0.961889	0.981321	0.981321	0.94179	0.954111	0.961889	0.961889	0.961889	0.961889	0.94179	0.860739	0.669057	0.981321	0.94179	0.997377	0.997377	0.961889	0.860739	0.954111	0.997377	0.961889	0.961889	0.94179	0.961889	0.954111	0.997377	0.961889	0.860739	0.860739	0.961889	0.997377	0.981321	0.997377	0.961889	0.997377	0.961889	0.981321	0.961889	0.961889	0.997377	0.954111	0.997377	0.961889
		DNase	observed_mutation_count	8	7	8	3	6	8	5	7	7	8	9	9	8	3	6	7	13	4	11	4	12	15	9	5	5	6	8	4	6	7	4	5	8	5	6	5	5	12	7	10	8	9	7	7	7	8	9	8	7	15	5	7	7	5	7	9	5	9	9	13	9	10	11	12	2	13	5	10	4	6	10	3	6	12	4	14	6	13	7	6	7	11	13	10	8	9	9	10	8	6	5	7	7	8	9	5	5	6	4	1	5	5	3	7	5	7	4	6	8	10	9	13	10	7	6	7	7	10	7	9	9	7	9	11	8	10	6	7	11	10	11	10	8	11	10	6	9	7	9	4	3	7	9	10	8	5	12	5	12	8	6	8	9	7	7	7	10	7	9	8	7	6	7	7	5	7	7	8	10	9	14	7	10	10	7	9	10	4	8	6	8	13	11	6	11	4	11	5	5	8	9	8	7	6	6	6	9	3	12	8	8
			expected_mutation_count	7.69004	7.69092	7.64933	7.65628	7.69456	7.69323	7.67561	7.65525	7.72969	7.74974	7.69387	7.74031	7.68238	7.6995	7.74507	7.78391	7.77302	7.72664	7.69443	7.75735	7.76636	7.73156	7.70354	7.68412	7.75971	7.78999	7.73485	7.71435	7.75411	7.71558	7.68913	7.73593	7.75022	7.68068	7.64506	7.70615	7.70574	7.69748	7.73275	7.74829	7.72392	7.71503	7.73437	7.7086	7.69991	7.6828	7.69833	7.69782	7.67908	7.76784	7.75174	7.7304	7.73128	7.75372	7.71296	7.73093	7.74889	7.75647	7.68141	7.68073	7.72876	7.76356	7.69626	7.72686	7.78622	7.77299	7.69308	7.66414	7.67068	7.69232	7.651	7.63629	7.60072	7.59894	7.62586	7.66174	7.65992	7.62356	7.59648	7.67125	7.66677	7.6705	7.6918	7.65375	7.59502	7.57045	7.56949	7.66419	7.64837	7.64799	7.58204	7.5667	7.50153	7.46647	7.33123	7.13806	6.95649	5.90041	7.14396	6.95034	7.61559	6.67524	7.17235	9.74709	7.607	7.40141	7.55039	7.72709	7.59907	7.54402	7.60028	7.61084	7.56736	7.57131	7.61306	7.66151	7.62292	7.65301	7.65268	7.68147	7.69286	7.6907	7.66603	7.68178	7.69589	7.6368	7.64057	7.77338	7.79566	7.73543	7.70996	7.73361	7.70467	7.687	7.73173	7.74377	7.73389	7.75548	7.74414	7.71103	7.76196	7.73766	7.70346	7.71372	7.7536	7.76401	7.7798	7.80253	7.76979	7.7133	7.72465	7.69671	7.67992	7.69693	7.75004	7.71337	7.67902	7.69024	7.66679	7.69747	7.78223	7.81221	7.74764	7.68227	7.6733	7.75985	7.72382	7.70365	7.64163	7.67588	7.69905	7.68838	7.73005	7.72787	7.78961	7.76269	7.73122	7.65082	7.67632	7.70956	7.71666	7.76764	7.8056	7.73219	7.74306	7.69268	7.71948	7.72823	7.76129	7.79985	7.73543	7.6859	7.74253	7.76626	7.7053	7.72104	7.74972	7.74539	7.71164	7.68881	7.66512
			standard_deviation	2.77052	2.77068	2.7632	2.76445	2.77133	2.77109	2.76793	2.76426	2.77764	2.78123	2.77122	2.77954	2.76915	2.77223	2.7804	2.78735	2.7854	2.7771	2.77131	2.7826	2.78422	2.77798	2.77295	2.76946	2.78303	2.78844	2.77857	2.77489	2.78202	2.77512	2.77036	2.77876	2.78132	2.76885	2.76244	2.77342	2.77335	2.77186	2.77819	2.78097	2.77661	2.77501	2.77849	2.77387	2.7723	2.76922	2.77202	2.77192	2.76855	2.78448	2.78159	2.77776	2.77792	2.78195	2.77464	2.77787	2.78108	2.78244	2.76898	2.76885	2.77748	2.78372	2.77164	2.77714	2.78776	2.78541	2.77107	2.76587	2.76705	2.77093	2.76349	2.76085	2.75442	2.7541	2.75896	2.76543	2.76511	2.75855	2.75367	2.76714	2.76634	2.76701	2.77083	2.76399	2.75339	2.74895	2.74877	2.76587	2.76303	2.76295	2.75104	2.74826	2.73643	2.73002	2.70523	2.66939	2.63528	2.42739	2.6707	2.63426	2.75711	2.58144	2.676	3.11844	2.75562	2.71812	2.74531	2.77718	2.75413	2.74415	2.75435	2.75625	2.74838	2.74911	2.75666	2.76539	2.75842	2.76385	2.7638	2.76898	2.77103	2.77064	2.76621	2.76904	2.77157	2.76094	2.76161	2.78546	2.78944	2.77867	2.7741	2.77834	2.77316	2.76998	2.77801	2.78017	2.7784	2.78227	2.78023	2.7743	2.78342	2.77908	2.77294	2.77479	2.78193	2.78378	2.78661	2.79067	2.78482	2.7747	2.77673	2.77173	2.76871	2.77176	2.78129	2.77472	2.76855	2.77057	2.76635	2.77186	2.78705	2.79239	2.78086	2.76912	2.76752	2.78305	2.77659	2.77296	2.76181	2.76797	2.77214	2.77022	2.7777	2.77731	2.78837	2.78356	2.77791	2.76347	2.76806	2.77403	2.77531	2.78444	2.79121	2.77808	2.78004	2.771	2.77581	2.77738	2.7833	2.79019	2.77867	2.76978	2.77995	2.78419	2.77327	2.77608	2.78124	2.78045	2.77441	2.77031	2.76604
			q-value	0.963323	0.963323	0.963323	0.99078	0.978969	0.963323	0.978969	0.963323	0.963323	0.963323	0.963323	0.963323	0.963323	0.99078	0.978969	0.963323	0.963323	0.986166	0.963323	0.986166	0.963323	0.963323	0.963323	0.978969	0.978969	0.978969	0.963323	0.986166	0.978969	0.963323	0.986166	0.978969	0.963323	0.978969	0.978969	0.978969	0.978969	0.963323	0.963323	0.963323	0.963323	0.963323	0.963323	0.963323	0.963323	0.963323	0.963323	0.963323	0.963323	0.963323	0.978969	0.963323	0.963323	0.978969	0.963323	0.963323	0.978969	0.963323	0.963323	0.963323	0.963323	0.963323	0.963323	0.963323	0.999102	0.963323	0.978969	0.963323	0.986166	0.978969	0.963323	0.99078	0.978969	0.963323	0.986166	0.963323	0.978969	0.963323	0.963323	0.978969	0.963323	0.963323	0.963323	0.963323	0.963323	0.963323	0.963323	0.963323	0.963323	0.978969	0.978969	0.963323	0.963323	0.963323	0.963323	0.978969	0.978969	0.963323	0.986166	0.999102	0.978969	0.978969	0.99078	0.978969	0.978969	0.963323	0.986166	0.978969	0.963323	0.963323	0.963323	0.963323	0.963323	0.963323	0.978969	0.963323	0.963323	0.963323	0.963323	0.963323	0.963323	0.963323	0.963323	0.963323	0.963323	0.963323	0.978969	0.963323	0.963323	0.963323	0.963323	0.963323	0.963323	0.963323	0.963323	0.978969	0.963323	0.963323	0.963323	0.986166	0.99078	0.963323	0.963323	0.963323	0.963323	0.978969	0.963323	0.978969	0.963323	0.963323	0.978969	0.963323	0.963323	0.963323	0.963323	0.963323	0.963323	0.963323	0.963323	0.963323	0.963323	0.978969	0.963323	0.963323	0.978969	0.963323	0.963323	0.963323	0.963323	0.963323	0.963323	0.963323	0.963323	0.963323	0.963323	0.963323	0.963323	0.986166	0.963323	0.978969	0.963323	0.963323	0.963323	0.978969	0.963323	0.986166	0.963323	0.978969	0.978969	0.963323	0.963323	0.963323	0.963323	0.978969	0.978969	0.978969	0.963323	0.99078	0.963323	0.963323	0.963323
		intersection	observed_mutation_count	0	0	4	0	2	1	0	1	1	4	0	3	1	1	0	2	2	2	0	1	2	6	4	0	1	2	2	0	2	1	2	1	3	1	3	3	1	4	4	5	1	2	3	1	1	1	1	3	1	2	1	1	1	3	4	6	2	3	4	6	4	1	2	3	1	5	3	2	2	2	3	0	1	3	0	1	4	6	5	3	3	0	6	3	2	2	6	2	1	3	1	5	2	5	5	1	2	1	2	0	1	3	1	2	3	3	1	1	3	2	4	3	2	2	4	4	0	5	2	1	1	1	5	3	5	5	1	1	2	1	0	1	2	5	6	1	1	3	3	0	1	2	3	3	2	2	6	0	4	3	3	4	2	1	1	2	4	1	2	3	0	1	4	4	2	0	2	1	2	5	4	0	1	2	0	4	3	1	1	2	2	2	4	1	1	0	4	1	1	3	1	2	0	1	0	2	5	1	2	0	2
			expected_mutation_count	2.08424	2.12303	2.05884	2.06272	2.04556	2.08445	2.02831	2.06551	2.06883	2.06494	2.05601	2.10339	2.05049	2.05254	2.04899	2.08057	2.06459	2.05837	2.05469	2.07807	2.10039	2.03263	2.07292	2.03748	2.06322	2.06191	2.10231	2.09901	2.07649	2.0488	2.09054	2.04866	2.03568	2.06106	2.04894	2.04796	2.06529	2.019	2.09766	2.09536	2.05015	2.06277	2.06198	2.07384	2.06892	2.0594	2.05825	2.0461	2.05006	2.05991	2.06148	2.07202	2.11282	2.06212	2.06203	2.07711	2.06558	2.08853	2.02259	2.02507	2.02862	2.07415	2.07185	2.07827	2.0572	2.07643	2.08271	2.05999	2.04271	2.02425	2.04026	2.05886	2.01886	2.03704	2.08606	2.06045	2.07487	2.04714	2.05266	2.04719	2.03827	2.05887	2.04904	2.04611	2.05589	2.0554	2.00665	2.07571	2.05801	2.07861	2.0303	2.04761	2.05517	2.04248	2.02405	1.9791	2.0774	1.84024	2.10743	2.17604	2.07465	1.86379	2.11159	2.80329	2.16869	2.04267	2.07341	2.08061	2.06337	2.0689	2.06664	2.02801	2.08466	2.06783	2.05653	2.06304	2.08242	2.04161	2.05436	2.0869	2.06441	2.05636	2.05573	2.07292	2.08042	2.05434	2.04167	2.07089	2.08252	2.06131	2.06655	2.062	2.05042	2.06219	2.06123	2.04007	2.05246	2.09288	2.07699	2.0354	2.07781	2.07643	2.05918	2.04511	2.08943	2.06202	2.05149	2.09184	2.08333	2.08027	2.05193	2.04009	2.04895	2.08606	2.05315	2.06874	2.04494	2.05369	2.07827	2.05117	2.04617	2.04654	2.06878	2.06208	2.02795	2.06297	2.05661	2.06346	2.07762	2.06044	2.07266	2.075	2.06595	2.06723	2.08724	2.07232	2.03646	2.03562	2.07573	2.06702	2.06893	2.04861	2.05716	2.05395	2.08756	2.06366	2.08083	2.06435	2.10396	2.09075	2.07409	2.08238	2.07488	2.08935	2.07969	2.05138	2.0573	2.05143	2.09314	2.03309	2.06175
			standard_deviation	1.44217	1.45549	1.43337	1.43472	1.42875	1.44224	1.42273	1.43568	1.43684	1.43548	1.43239	1.44876	1.43047	1.43118	1.42995	1.4409	1.43537	1.43321	1.43193	1.44004	1.44773	1.42424	1.43825	1.42594	1.43489	1.43444	1.44838	1.44725	1.43949	1.42988	1.44434	1.42983	1.4253	1.43415	1.42993	1.42959	1.43561	1.41947	1.44679	1.44599	1.43035	1.43474	1.43447	1.43858	1.43687	1.43357	1.43316	1.42894	1.43032	1.43375	1.43429	1.43794	1.45199	1.43451	1.43448	1.43971	1.43571	1.44365	1.42073	1.4216	1.42284	1.43868	1.43788	1.4401	1.4328	1.43947	1.44163	1.43377	1.42776	1.42131	1.4269	1.43338	1.41942	1.42577	1.44279	1.43393	1.43893	1.4293	1.43122	1.42932	1.42621	1.43339	1.42996	1.42894	1.43235	1.43218	1.41513	1.43922	1.43309	1.44022	1.42342	1.42946	1.4321	1.42768	1.42124	1.4054	1.4398	1.35534	1.45025	1.47361	1.43889	1.36391	1.45168	1.672	1.47105	1.42774	1.43842	1.44091	1.43494	1.43686	1.43608	1.42263	1.44231	1.43649	1.43257	1.43483	1.44153	1.42737	1.43181	1.44309	1.43531	1.43251	1.43229	1.43825	1.44085	1.43181	1.4274	1.43754	1.44156	1.43423	1.43605	1.43447	1.43045	1.43453	1.4342	1.42685	1.43116	1.44514	1.43965	1.42521	1.43994	1.43946	1.43348	1.42859	1.44396	1.43447	1.43081	1.44479	1.44185	1.44079	1.43097	1.42684	1.42994	1.44279	1.43139	1.43681	1.42854	1.43158	1.4401	1.43071	1.42897	1.42909	1.43681	1.4345	1.42261	1.43481	1.43259	1.43498	1.43988	1.43393	1.43816	1.43898	1.43584	1.43629	1.44321	1.43804	1.42557	1.42529	1.43923	1.4362	1.43688	1.42982	1.43279	1.43168	1.44332	1.43505	1.44099	1.43528	1.44896	1.44442	1.43866	1.44153	1.43893	1.44393	1.44059	1.43078	1.43284	1.43079	1.44523	1.4244	1.43438
			q-value	0.985161	0.985161	0.787159	0.985161	0.985161	0.985161	0.985161	0.985161	0.985161	0.787159	0.985161	0.981034	0.985161	0.985161	0.985161	0.985161	0.985161	0.985161	0.985161	0.985161	0.985161	0.537556	0.787159	0.985161	0.985161	0.985161	0.985161	0.985161	0.985161	0.985161	0.985161	0.985161	0.981034	0.985161	0.981034	0.981034	0.985161	0.787159	0.787159	0.655157	0.985161	0.985161	0.981034	0.985161	0.985161	0.985161	0.985161	0.981034	0.985161	0.985161	0.985161	0.985161	0.985161	0.981034	0.787159	0.537556	0.985161	0.981034	0.787159	0.537556	0.787159	0.985161	0.985161	0.981034	0.985161	0.655157	0.981034	0.985161	0.985161	0.985161	0.981034	0.985161	0.985161	0.981034	0.985161	0.985161	0.787159	0.537556	0.655157	0.981034	0.981034	0.985161	0.537556	0.981034	0.985161	0.985161	0.537556	0.985161	0.985161	0.981034	0.985161	0.655157	0.985161	0.655157	0.655157	0.985161	0.985161	0.985161	0.985161	0.985161	0.985161	0.981034	0.985161	0.985161	0.985161	0.981034	0.985161	0.985161	0.981034	0.985161	0.787159	0.981034	0.985161	0.985161	0.787159	0.787159	0.985161	0.655157	0.985161	0.985161	0.985161	0.985161	0.655157	0.981034	0.655157	0.655157	0.985161	0.985161	0.985161	0.985161	0.985161	0.985161	0.985161	0.655157	0.537556	0.985161	0.985161	0.981034	0.981034	0.985161	0.985161	0.985161	0.981034	0.981034	0.985161	0.985161	0.537556	0.985161	0.787159	0.981034	0.981034	0.787159	0.985161	0.985161	0.985161	0.985161	0.787159	0.985161	0.985161	0.981034	0.985161	0.985161	0.787159	0.787159	0.985161	0.985161	0.985161	0.985161	0.985161	0.655157	0.787159	0.985161	0.985161	0.985161	0.985161	0.787159	0.981034	0.985161	0.985161	0.985161	0.985161	0.985161	0.787159	0.985161	0.985161	0.985161	0.787159	0.985161	0.985161	0.981034	0.985161	0.985161	0.985161	0.985161	0.985161	0.985161	0.655157	0.985161	0.985161	0.985161	0.985161
		union	observed_mutation_count	15	9	12	7	9	16	14	11	19	12	18	14	13	9	13	16	19	19	19	6	18	22	16	10	8	14	12	9	16	12	11	8	15	13	16	12	13	17	12	18	18	17	12	19	11	14	21	18	11	28	14	17	12	13	14	14	10	16	12	17	18	16	19	22	8	17	13	16	13	11	19	13	15	20	12	21	15	18	15	6	16	15	19	15	18	17	19	18	10	14	12	10	10	15	19	12	12	9	6	11	9	11	12	17	10	13	11	15	15	15	15	15	16	9	10	16	19	23	13	17	17	10	14	20	16	18	11	13	16	15	19	17	17	16	15	13	16	12	19	8	5	13	16	17	14	14	19	8	22	14	10	17	18	13	13	15	13	14	15	12	14	17	14	12	11	16	15	19	21	21	17	19	15	12	16	20	18	7	15	12	18	20	18	10	18	17	20	14	9	12	13	16	12	13	13	12	13	7	21	13	15
			expected_mutation_count	14.582	14.5284	14.4198	14.4386	14.4993	14.5215	14.4514	14.4326	14.5615	14.563	14.4397	14.5545	14.5137	14.4483	14.532	14.5671	14.5945	14.5353	14.4975	14.608	14.5712	14.5137	14.4611	14.4538	14.589	14.6328	14.4926	14.4779	14.4972	14.4894	14.4528	14.5089	14.5293	14.4365	14.4173	14.4748	14.4634	14.4241	14.5368	14.5399	14.5022	14.5245	14.4943	14.4907	14.4806	14.471	14.4604	14.5082	14.4523	14.5417	14.5575	14.5578	14.5306	14.531	14.4675	14.5612	14.5776	14.5597	14.4234	14.4499	14.5032	14.5487	14.4924	14.5352	14.6799	14.6421	14.5452	14.4521	14.4915	14.5743	14.5196	14.4847	14.4096	14.3798	14.3834	14.4033	14.4303	14.3539	14.3334	14.477	14.4443	14.3533	14.3929	14.3877	14.3848	14.3404	14.2954	14.3883	14.4361	14.4311	14.2344	14.2396	14.1845	14.1043	13.8738	13.5551	13.2119	11.3494	13.6861	13.0063	14.8424	12.9857	13.7108	18.8085	14.5739	13.8485	14.204	14.6585	14.3605	14.1768	14.316	14.3876	14.2835	14.2838	14.3716	14.4516	14.3277	14.3674	14.4266	14.4352	14.493	14.4949	14.4363	14.4443	14.4878	14.3561	14.3892	14.6125	14.6213	14.5032	14.4942	14.6095	14.556	14.5115	14.5341	14.5376	14.5171	14.5895	14.5698	14.4885	14.5023	14.5328	14.4918	14.5267	14.5399	14.5462	14.5873	14.6448	14.5996	14.5427	14.5439	14.5178	14.5022	14.531	14.6005	14.553	14.5027	14.5052	14.5039	14.5367	14.5924	14.6275	14.5735	14.4927	14.4826	14.5525	14.4691	14.4462	14.3868	14.4488	14.4593	14.5061	14.6202	14.6061	14.5932	14.5785	14.5328	14.4601	14.4736	14.4969	14.5148	14.5644	14.5882	14.5224	14.5532	14.4648	14.5104	14.5851	14.558	14.6005	14.5838	14.456	14.5253	14.5959	14.5125	14.5107	14.5008	14.5278	14.4918	14.437	14.4149
			standard_deviation	3.81502	3.80802	3.79379	3.79625	3.8042	3.8071	3.79793	3.79545	3.81233	3.81254	3.7964	3.81142	3.80609	3.79752	3.80848	3.81307	3.81664	3.80892	3.80397	3.81842	3.81361	3.8061	3.7992	3.79824	3.81593	3.82164	3.80333	3.80141	3.80395	3.80292	3.79812	3.80547	3.80813	3.79599	3.79348	3.801	3.7995	3.79435	3.80912	3.80951	3.8046	3.8075	3.80357	3.80309	3.80177	3.80051	3.79913	3.80538	3.79804	3.80977	3.81183	3.81186	3.8083	3.80838	3.80006	3.81231	3.81445	3.81211	3.79426	3.79775	3.80473	3.81068	3.80331	3.80892	3.82779	3.82286	3.81022	3.79803	3.8032	3.81402	3.80686	3.80231	3.79246	3.78854	3.78901	3.79162	3.79518	3.78514	3.78244	3.80128	3.797	3.78505	3.79025	3.78957	3.7892	3.78335	3.77743	3.78964	3.79593	3.79527	3.76938	3.77006	3.76278	3.75212	3.7214	3.67844	3.63165	3.36646	3.69643	3.60353	3.84884	3.60029	3.69978	4.33167	3.81406	3.718	3.76535	3.82499	3.78601	3.76176	3.78015	3.78955	3.77586	3.77589	3.78746	3.79795	3.78167	3.78689	3.79469	3.7958	3.80338	3.80362	3.79596	3.797	3.8027	3.78542	3.78977	3.81899	3.82014	3.80471	3.80355	3.8186	3.81163	3.80581	3.80877	3.80922	3.80655	3.81601	3.81342	3.80281	3.80461	3.8086	3.80322	3.80781	3.80952	3.81035	3.81571	3.82321	3.81732	3.80988	3.81004	3.80663	3.80461	3.80836	3.81744	3.81124	3.80466	3.80498	3.80481	3.80911	3.81637	3.82095	3.8139	3.80334	3.80202	3.81115	3.80024	3.79724	3.78945	3.79759	3.79896	3.80509	3.82001	3.81816	3.81649	3.81457	3.80859	3.79907	3.80085	3.8039	3.80623	3.81273	3.81583	3.80723	3.81127	3.79969	3.80565	3.81542	3.81188	3.81742	3.81524	3.79853	3.80762	3.81684	3.80594	3.80568	3.80441	3.80794	3.80323	3.79604	3.79315
			q-value	0.971536	0.998968	0.971536	0.998968	0.998968	0.971536	0.971536	0.998968	0.949341	0.971536	0.949341	0.971536	0.971536	0.998968	0.971536	0.971536	0.949341	0.949341	0.949341	0.998968	0.949341	0.949341	0.971536	0.998968	0.998968	0.971536	0.971536	0.998968	0.971536	0.971536	0.998968	0.998968	0.971536	0.971536	0.971536	0.971536	0.971536	0.971536	0.971536	0.949341	0.949341	0.971536	0.971536	0.949341	0.998968	0.971536	0.949341	0.949341	0.998968	0.180636	0.971536	0.971536	0.971536	0.971536	0.971536	0.971536	0.998968	0.971536	0.971536	0.971536	0.949341	0.971536	0.949341	0.949341	0.998968	0.971536	0.971536	0.971536	0.971536	0.998968	0.949341	0.971536	0.971536	0.949341	0.971536	0.949341	0.971536	0.949341	0.971536	0.998968	0.971536	0.971536	0.949341	0.971536	0.949341	0.971536	0.949341	0.949341	0.998968	0.971536	0.971536	0.998968	0.998968	0.971536	0.949341	0.971536	0.971536	0.977382	0.998968	0.971536	0.998968	0.971536	0.971536	0.971536	0.998968	0.971536	0.998968	0.971536	0.971536	0.971536	0.971536	0.971536	0.971536	0.998968	0.998968	0.971536	0.949341	0.949341	0.971536	0.971536	0.971536	0.998968	0.971536	0.949341	0.971536	0.949341	0.998968	0.971536	0.971536	0.971536	0.949341	0.971536	0.971536	0.971536	0.971536	0.971536	0.971536	0.971536	0.949341	0.998968	0.998968	0.971536	0.971536	0.971536	0.971536	0.971536	0.949341	0.998968	0.949341	0.971536	0.998968	0.971536	0.949341	0.971536	0.971536	0.971536	0.971536	0.971536	0.971536	0.971536	0.971536	0.971536	0.971536	0.971536	0.998968	0.971536	0.971536	0.949341	0.949341	0.949341	0.971536	0.949341	0.971536	0.971536	0.971536	0.949341	0.949341	0.998968	0.971536	0.971536	0.949341	0.949341	0.949341	0.998968	0.949341	0.971536	0.949341	0.971536	0.998968	0.971536	0.971536	0.971536	0.971536	0.971536	0.971536	0.971536	0.971536	0.998968	0.949341	0.971536	0.971536
	CUX/2	ATAC	observed_mutation_count	5	8	3	4	5	6	4	5	6	8	14	5	6	1	4	6	4	3	4	2	8	3	4	3	6	3	5	2	5	3	6	8	3	3	5	5	4	3	5	8	8	2	6	4	2	2	5	5	6	4	6	4	6	7	7	1	4	6	4	5	7	6	5	8	6	5	6	5	6	6	7	4	4	1	3	7	5	7	2	8	3	5	7	7	4	4	6	10	10	6	7	4	3	9	5	3	3	3	4	5	2	4	4	7	6	4	4	4	4	7	11	3	9	3	4	5	6	3	4	5	3	6	6	6	5	10	7	4	7	3	2	10	6	6	9	5	7	3	3	3	1	2	6	2	6	4	9	4	5	4	5	4	6	4	3	4	4	5	2	1	4	9	5	1	2	6	2	5	5	4	8	4	7	8	3	3	5	4	6	6	6	3	5	4	6	1	4	8	2	4	4	5	5	2	5	3	3	3	4	4	2
			expected_mutation_count	4.73752	4.7211	4.70142	4.70298	4.69881	4.69117	4.73135	4.75872	4.70472	4.69735	4.71633	4.72761	4.71762	4.71571	4.67262	4.70798	4.73772	4.72347	4.72139	4.74302	4.70606	4.73086	4.69723	4.69681	4.69038	4.70144	4.71393	4.67289	4.67309	4.68509	4.75051	4.73782	4.69954	4.70572	4.72247	4.71165	4.73203	4.71125	4.69389	4.71764	4.75769	4.71162	4.75905	4.77971	4.75421	4.77319	4.74019	4.75661	4.72184	4.70559	4.70907	4.73993	4.75273	4.71826	4.76839	4.72592	4.76397	4.77045	4.75745	4.75428	4.7561	4.72799	4.70566	4.73816	4.7726	4.7314	4.73073	4.75297	4.73748	4.73482	4.72257	4.74591	4.77838	4.76676	4.75366	4.74833	4.71156	4.69066	4.77205	4.75479	4.72068	4.72128	4.74731	4.74202	4.76314	4.78369	4.73421	4.73032	4.72048	5.00209	4.20317	4.74367	4.23449	6.04496	5.43717	4.32676	5.01635	4.72713	5.10029	5.09876	5.25286	5.22212	4.88629	4.91994	4.6999	4.90904	4.79218	4.66873	4.92805	4.76105	4.79499	4.74005	4.6632	4.69151	4.73969	4.773	4.70495	4.72242	4.77333	4.83003	4.76208	4.74252	4.78243	4.78811	4.73089	4.754	4.71483	4.68281	4.75193	4.74988	4.79154	4.74097	4.74574	4.82045	4.82769	4.75453	4.73391	4.70232	4.70273	4.73945	4.73791	4.76855	4.75625	4.72356	4.69513	4.66855	4.7047	4.75098	4.74323	4.74811	4.75375	4.76486	4.76306	4.70388	4.68134	4.70512	4.75487	4.75881	4.76141	4.68209	4.71699	4.75616	4.70339	4.78754	4.72758	4.72305	4.74253	4.72819	4.7453	4.73753	4.72771	4.72781	4.74546	4.74672	4.74587	4.74118	4.71382	4.73041	4.65085	4.65178	4.70411	4.73911	4.75383	4.69565	4.73869	4.70188	4.73356	4.77127	4.7727	4.78654	4.71377	4.72508	4.69286	4.69367	4.71974	4.80335	4.74704	4.69963	4.66207	4.66481	4.74988
			standard_deviation	2.17425	2.17051	2.16599	2.16634	2.16538	2.16362	2.17285	2.17911	2.16674	2.16506	2.1694	2.17198	2.1697	2.16927	2.15936	2.16747	2.1743	2.17105	2.17057	2.17552	2.16705	2.17273	2.16502	2.16493	2.16346	2.16598	2.16886	2.15941	2.15947	2.16224	2.17725	2.17433	2.16555	2.16697	2.1708	2.16833	2.17301	2.16824	2.16427	2.16972	2.17886	2.16833	2.17917	2.1839	2.17809	2.1824	2.17487	2.17862	2.17068	2.16695	2.16775	2.17482	2.17774	2.16984	2.18132	2.17161	2.1803	2.18179	2.17882	2.17809	2.1785	2.17208	2.16698	2.1744	2.18227	2.17287	2.17271	2.17781	2.17425	2.17365	2.17085	2.17619	2.18359	2.18094	2.17796	2.17673	2.16832	2.16351	2.18214	2.17821	2.1704	2.17053	2.17651	2.17528	2.18011	2.1848	2.17349	2.17261	2.17036	2.23403	2.04826	2.17578	2.05595	2.45507	2.32869	2.07821	2.23725	2.17191	2.25573	2.25546	2.28917	2.28252	2.20804	2.21563	2.16565	2.21317	2.1867	2.15848	2.21747	2.17963	2.18736	2.17484	2.15719	2.16371	2.17477	2.18236	2.16679	2.17081	2.18243	2.19534	2.17987	2.17542	2.18452	2.18581	2.17275	2.17803	2.16906	2.1617	2.17757	2.1771	2.18659	2.17504	2.17615	2.19317	2.19481	2.17814	2.17344	2.16619	2.16629	2.17472	2.17437	2.18137	2.17854	2.17107	2.16454	2.15842	2.16674	2.17733	2.17556	2.17668	2.17798	2.18051	2.1801	2.16654	2.16138	2.16684	2.17824	2.17913	2.17973	2.16154	2.16955	2.17852	2.16643	2.18568	2.172	2.17097	2.17541	2.17213	2.17603	2.17426	2.17202	2.17203	2.17608	2.17637	2.17619	2.17511	2.16883	2.17263	2.15434	2.15458	2.16661	2.17462	2.17799	2.16465	2.17453	2.16609	2.17335	2.18198	2.1823	2.18545	2.16882	2.17141	2.16402	2.16421	2.17019	2.18927	2.17643	2.16558	2.15694	2.15757	2.17709
			q-value	0.971478	0.971478	0.971478	0.971478	0.971478	0.971478	0.971478	0.971478	0.971478	0.971478	0.0311973	0.971478	0.971478	0.987694	0.971478	0.971478	0.971478	0.971478	0.971478	0.985445	0.971478	0.971478	0.971478	0.971478	0.971478	0.971478	0.971478	0.985445	0.971478	0.971478	0.971478	0.971478	0.971478	0.971478	0.971478	0.971478	0.971478	0.971478	0.971478	0.971478	0.971478	0.985445	0.971478	0.971478	0.985445	0.985445	0.971478	0.971478	0.971478	0.971478	0.971478	0.971478	0.971478	0.971478	0.971478	0.987694	0.971478	0.971478	0.971478	0.971478	0.971478	0.971478	0.971478	0.971478	0.971478	0.971478	0.971478	0.971478	0.971478	0.971478	0.971478	0.971478	0.971478	0.987694	0.971478	0.971478	0.971478	0.971478	0.985445	0.971478	0.971478	0.971478	0.971478	0.971478	0.971478	0.971478	0.971478	0.846653	0.846653	0.971478	0.971478	0.971478	0.971478	0.971478	0.971478	0.971478	0.985445	0.971478	0.971478	0.971478	0.987694	0.971478	0.971478	0.971478	0.971478	0.971478	0.971478	0.971478	0.971478	0.971478	0.846653	0.971478	0.971478	0.971478	0.971478	0.971478	0.971478	0.971478	0.971478	0.971478	0.971478	0.971478	0.971478	0.971478	0.971478	0.846653	0.971478	0.971478	0.971478	0.971478	0.985445	0.846653	0.971478	0.971478	0.971478	0.971478	0.971478	0.971478	0.971478	0.971478	0.987694	0.985445	0.971478	0.985445	0.971478	0.971478	0.971478	0.971478	0.971478	0.971478	0.971478	0.971478	0.971478	0.971478	0.971478	0.971478	0.971478	0.971478	0.985445	0.987694	0.971478	0.971478	0.971478	0.987694	0.985445	0.971478	0.985445	0.971478	0.971478	0.971478	0.971478	0.971478	0.971478	0.971478	0.971478	0.971478	0.971478	0.971478	0.971478	0.971478	0.971478	0.971478	0.971478	0.971478	0.971478	0.987694	0.971478	0.971478	0.985445	0.971478	0.971478	0.971478	0.971478	0.985445	0.971478	0.971478	0.971478	0.971478	0.971478	0.971478	0.985445
		DNase	observed_mutation_count	6	4	6	1	4	4	7	1	8	3	7	7	6	4	4	7	5	5	5	5	6	2	6	3	6	3	4	7	3	3	3	6	4	3	3	9	3	4	3	9	5	8	5	2	7	2	4	3	4	6	6	4	6	5	8	4	3	3	4	7	8	9	5	6	8	3	5	8	8	5	11	7	7	4	6	10	9	8	0	5	5	7	3	10	11	8	5	11	5	3	10	3	2	8	4	1	7	6	6	7	4	10	5	10	7	10	10	7	4	5	5	5	6	3	7	8	10	3	4	7	4	9	7	4	4	10	11	4	8	6	3	7	8	11	9	7	9	5	5	3	5	2	8	2	8	2	9	7	7	3	5	10	7	8	4	2	10	10	1	1	7	7	6	7	9	2	7	3	5	8	8	6	8	11	4	3	2	4	2	7	4	11	4	3	4	1	4	9	6	5	10	5	4	6	5	8	5	6	2	7	2
			expected_mutation_count	5.3563	5.35869	5.34341	5.35874	5.3963	5.35759	5.36821	5.38062	5.3489	5.31597	5.35731	5.37921	5.33964	5.33881	5.36388	5.34509	5.34368	5.33904	5.37806	5.37236	5.34103	5.33888	5.35272	5.36968	5.37744	5.35117	5.37465	5.34211	5.33628	5.36681	5.34618	5.33457	5.31909	5.31761	5.33123	5.38186	5.39578	5.33552	5.36183	5.37796	5.41002	5.40445	5.43256	5.41804	5.3669	5.39568	5.39418	5.41475	5.34915	5.35919	5.33858	5.38201	5.42929	5.3577	5.36607	5.41365	5.45589	5.4286	5.39639	5.41414	5.37796	5.37896	5.37225	5.39599	5.45545	5.44101	5.38664	5.39971	5.39845	5.38104	5.36884	5.41901	5.44886	5.41811	5.45061	5.43997	5.3587	5.40717	5.46073	5.40777	5.35418	5.36304	5.37902	5.38929	5.41286	5.36786	5.36357	5.42107	5.53978	6.02363	4.76313	4.8665	4.73622	6.32301	5.62145	4.63243	5.25284	5.10819	5.9908	6.29323	6.21335	6.07216	5.54489	5.49628	5.38765	5.53132	5.39742	5.25508	5.4538	5.38668	5.48088	5.44142	5.42423	5.37844	5.37701	5.40872	5.39447	5.3943	5.42671	5.47394	5.45482	5.46648	5.4357	5.36953	5.36742	5.41438	5.40641	5.38406	5.43082	5.43815	5.43019	5.38232	5.39615	5.43234	5.44029	5.42853	5.39983	5.37852	5.3884	5.39921	5.39636	5.45757	5.39312	5.37849	5.39614	5.346	5.35735	5.42811	5.38205	5.38596	5.3828	5.38505	5.37184	5.36286	5.35308	5.36478	5.385	5.41101	5.36815	5.34652	5.35384	5.36595	5.40048	5.3812	5.37671	5.39235	5.37083	5.36861	5.32616	5.29766	5.3144	5.37674	5.37555	5.34169	5.36055	5.32079	5.29262	5.36309	5.33766	5.3022	5.36863	5.40129	5.37675	5.37874	5.38947	5.35666	5.35878	5.39242	5.40033	5.40081	5.35966	5.35596	5.31851	5.31392	5.34736	5.35523	5.36374	5.35379	5.33751	5.32877	5.31586
			standard_deviation	2.31206	2.31257	2.30928	2.31257	2.32066	2.31234	2.31461	2.31728	2.31046	2.30337	2.31228	2.31698	2.30847	2.30829	2.31369	2.30964	2.30934	2.30833	2.31675	2.31552	2.30877	2.3083	2.3113	2.31494	2.31661	2.31096	2.31601	2.30901	2.30775	2.31433	2.30988	2.30738	2.30403	2.30372	2.30665	2.31756	2.32055	2.30757	2.31326	2.31673	2.3236	2.32241	2.32842	2.32532	2.31434	2.32053	2.3202	2.32461	2.31053	2.31268	2.30824	2.31759	2.32772	2.31236	2.31416	2.32438	2.33341	2.32758	2.32068	2.32448	2.31672	2.31694	2.3155	2.32059	2.33331	2.33023	2.31859	2.3214	2.32112	2.31739	2.31476	2.32553	2.33191	2.32533	2.33228	2.33001	2.31257	2.32299	2.33444	2.32312	2.3116	2.31351	2.31695	2.31915	2.32421	2.31455	2.31362	2.32596	2.35123	2.45157	2.18061	2.20413	2.1745	2.51155	2.36833	2.15061	2.28973	2.25802	2.44487	2.50574	2.48978	2.46142	2.35233	2.34202	2.31881	2.34946	2.32087	2.29016	2.33298	2.31859	2.33873	2.33032	2.32665	2.31683	2.31652	2.32332	2.32027	2.32023	2.32717	2.33725	2.33318	2.33567	2.32909	2.3149	2.31446	2.32453	2.32283	2.31803	2.32806	2.32963	2.32792	2.31765	2.32063	2.32838	2.33008	2.32757	2.32142	2.31684	2.31896	2.32129	2.32068	2.33377	2.31998	2.31684	2.32063	2.30985	2.31229	2.32747	2.3176	2.31845	2.31776	2.31824	2.31541	2.31348	2.31137	2.31388	2.31823	2.32382	2.31461	2.30996	2.31153	2.31414	2.32155	2.31741	2.31645	2.31982	2.31518	2.31471	2.30556	2.2994	2.30302	2.31646	2.3162	2.30892	2.31298	2.3044	2.29831	2.31351	2.30804	2.30038	2.31472	2.32173	2.31646	2.31689	2.31919	2.31214	2.3126	2.31983	2.32152	2.32162	2.31279	2.31198	2.30391	2.30291	2.31013	2.31183	2.31366	2.31152	2.30801	2.30613	2.30334
			q-value	0.949971	0.998052	0.949971	0.998052	0.998052	0.998052	0.808097	0.998052	0.762912	0.998052	0.808097	0.808097	0.949971	0.998052	0.998052	0.808097	0.998052	0.998052	0.998052	0.998052	0.949971	0.998052	0.949971	0.998052	0.949971	0.998052	0.998052	0.808097	0.998052	0.998052	0.998052	0.949971	0.998052	0.998052	0.998052	0.706278	0.998052	0.998052	0.998052	0.706278	0.998052	0.762912	0.998052	0.998052	0.808097	0.998052	0.998052	0.998052	0.998052	0.949971	0.949971	0.998052	0.949971	0.998052	0.762912	0.998052	0.998052	0.998052	0.998052	0.808097	0.762912	0.706278	0.998052	0.949971	0.762912	0.998052	0.998052	0.762912	0.762912	0.998052	0.61525	0.808097	0.808097	0.998052	0.949971	0.61525	0.706278	0.762912	1	0.998052	0.998052	0.808097	0.998052	0.61525	0.61525	0.762912	0.998052	0.61525	0.998052	0.998052	0.61525	0.998052	0.998052	0.808097	0.998052	0.998052	0.808097	0.949971	0.998052	0.949971	0.998052	0.706278	0.998052	0.61525	0.808097	0.61525	0.61525	0.808097	0.998052	0.998052	0.998052	0.998052	0.949971	0.998052	0.808097	0.762912	0.61525	0.998052	0.998052	0.808097	0.998052	0.706278	0.808097	0.998052	0.998052	0.61525	0.61525	0.998052	0.762912	0.949971	0.998052	0.808097	0.762912	0.61525	0.706278	0.808097	0.706278	0.998052	0.998052	0.998052	0.998052	0.998052	0.762912	0.998052	0.762912	0.998052	0.706278	0.808097	0.808097	0.998052	0.998052	0.61525	0.808097	0.762912	0.998052	0.998052	0.61525	0.61525	0.998052	0.998052	0.808097	0.808097	0.949971	0.808097	0.706278	0.998052	0.808097	0.998052	0.998052	0.762912	0.762912	0.949971	0.762912	0.61525	0.998052	0.998052	0.998052	0.998052	0.998052	0.808097	0.998052	0.61525	0.998052	0.998052	0.998052	0.998052	0.998052	0.706278	0.949971	0.998052	0.61525	0.998052	0.998052	0.949971	0.998052	0.762912	0.998052	0.949971	0.998052	0.808097	0.998052
		intersection	observed_mutation_count	3	2	0	0	1	2	1	0	3	1	6	4	2	0	1	3	0	0	1	2	3	1	0	1	5	1	0	1	2	0	0	2	2	0	1	3	2	1	1	4	1	0	2	0	1	1	2	0	1	2	1	2	0	3	3	0	1	2	1	2	2	2	1	3	0	1	3	3	3	1	6	1	1	1	2	4	1	1	0	3	1	1	2	3	2	2	3	3	2	1	2	1	0	2	1	0	1	2	1	3	0	3	2	3	3	3	1	2	2	2	3	0	4	1	2	3	2	1	2	2	0	4	3	2	3	4	3	0	6	0	1	3	2	4	6	2	3	2	1	0	0	0	1	0	4	0	4	0	0	2	2	3	3	2	2	0	3	2	1	0	2	6	2	1	1	1	1	2	2	1	1	2	2	3	0	0	1	1	2	4	2	1	3	3	2	0	2	3	1	1	3	2	3	0	2	1	2	2	1	1	0
			expected_mutation_count	1.63198	1.63746	1.64112	1.61656	1.63471	1.62583	1.622	1.64478	1.63242	1.61949	1.6207	1.62398	1.60767	1.61491	1.62831	1.62464	1.6243	1.63296	1.6375	1.62046	1.60974	1.62656	1.62859	1.59869	1.59311	1.60468	1.62307	1.61022	1.61447	1.61206	1.62654	1.63072	1.61686	1.61022	1.62409	1.61761	1.639	1.59035	1.61531	1.62714	1.65454	1.62114	1.64449	1.65173	1.61325	1.6559	1.64459	1.66675	1.62677	1.61444	1.63043	1.64076	1.63603	1.63054	1.63418	1.63824	1.6416	1.62619	1.64419	1.64606	1.63444	1.61838	1.62481	1.61804	1.65024	1.62952	1.61949	1.63923	1.64926	1.63555	1.63243	1.63322	1.65168	1.65654	1.66021	1.64119	1.61461	1.59877	1.62901	1.63167	1.62565	1.62437	1.6246	1.63478	1.65781	1.62874	1.65029	1.64055	1.62051	1.70066	1.40689	1.64679	1.50467	1.89959	1.70815	1.64106	1.80892	1.61261	1.73937	1.67645	1.76086	1.77778	1.71182	1.71123	1.65647	1.66987	1.62995	1.6242	1.68897	1.64977	1.65545	1.65208	1.61507	1.63533	1.62125	1.63964	1.63533	1.64481	1.65902	1.68754	1.65487	1.64595	1.63057	1.63071	1.62781	1.62636	1.62599	1.61787	1.63432	1.62601	1.66196	1.6379	1.63899	1.66267	1.65898	1.63029	1.62686	1.603	1.61189	1.64454	1.61855	1.64382	1.64149	1.6319	1.62303	1.58768	1.6142	1.62186	1.62381	1.62781	1.63998	1.64083	1.61806	1.61808	1.60881	1.61477	1.64578	1.64312	1.63193	1.5861	1.63954	1.64585	1.60705	1.64037	1.62947	1.61664	1.64169	1.6403	1.64812	1.63995	1.62372	1.6317	1.63698	1.63157	1.63152	1.63412	1.62674	1.6518	1.61889	1.60138	1.60932	1.63295	1.64361	1.61833	1.64135	1.62575	1.63096	1.65522	1.65038	1.65029	1.6409	1.62783	1.61006	1.61799	1.6275	1.65346	1.61934	1.60935	1.60952	1.61659	1.63354
			standard_deviation	1.27609	1.27822	1.27965	1.27006	1.27715	1.27369	1.27219	1.28107	1.27625	1.27121	1.27168	1.27296	1.26657	1.26943	1.27465	1.27321	1.27309	1.27647	1.27824	1.27158	1.26739	1.27397	1.27477	1.26304	1.26084	1.2654	1.27261	1.26757	1.26925	1.2683	1.27397	1.27559	1.27018	1.26758	1.273	1.27047	1.27883	1.25974	1.26958	1.2742	1.28485	1.27186	1.28095	1.28377	1.26876	1.28537	1.28099	1.28957	1.27405	1.26923	1.27548	1.27951	1.27766	1.27552	1.27695	1.27852	1.27983	1.27383	1.28084	1.28156	1.27704	1.27077	1.2733	1.27063	1.28319	1.27513	1.2712	1.27892	1.28281	1.27747	1.27626	1.27657	1.28375	1.28562	1.28706	1.27967	1.2693	1.26307	1.27493	1.27596	1.27361	1.27311	1.27321	1.27718	1.28612	1.27482	1.2832	1.27943	1.27162	1.30262	1.18502	1.28188	1.22547	1.37644	1.30543	1.27972	1.34338	1.26852	1.3173	1.29334	1.3254	1.33175	1.30685	1.30664	1.28561	1.29078	1.27529	1.27306	1.29813	1.283	1.2852	1.2839	1.26948	1.27741	1.2719	1.27907	1.27739	1.28109	1.28659	1.29758	1.28498	1.28152	1.27554	1.2756	1.27447	1.27389	1.27374	1.27057	1.27701	1.27376	1.28773	1.27839	1.27881	1.288	1.28658	1.27543	1.27409	1.26474	1.26822	1.28099	1.27084	1.28069	1.27979	1.27606	1.27259	1.25869	1.26914	1.27213	1.27289	1.27446	1.2792	1.27954	1.27065	1.27065	1.26703	1.26936	1.28146	1.28043	1.27607	1.25807	1.27904	1.28148	1.26633	1.27935	1.27511	1.2701	1.27987	1.27933	1.28236	1.27919	1.27286	1.27598	1.27803	1.27593	1.27592	1.27692	1.27405	1.28379	1.27097	1.26411	1.26722	1.27647	1.28062	1.27075	1.27973	1.27365	1.27569	1.28513	1.28325	1.28321	1.27956	1.27447	1.26751	1.27062	1.27434	1.28444	1.27114	1.26723	1.26731	1.27007	1.2767
			q-value	0.953979	0.973327	0.978218	0.978218	0.978218	0.973327	0.978218	0.978218	0.953979	0.978218	0.247218	0.953979	0.973327	0.978218	0.978218	0.953979	0.978218	0.978218	0.978218	0.973327	0.953979	0.978218	0.978218	0.978218	0.887126	0.978218	0.978218	0.978218	0.973327	0.978218	0.978218	0.973327	0.973327	0.978218	0.978218	0.953979	0.973327	0.978218	0.978218	0.953979	0.978218	0.978218	0.973327	0.978218	0.978218	0.978218	0.973327	0.978218	0.978218	0.973327	0.978218	0.973327	0.978218	0.953979	0.953979	0.978218	0.978218	0.973327	0.978218	0.973327	0.973327	0.973327	0.978218	0.953979	0.978218	0.978218	0.953979	0.953979	0.953979	0.978218	0.247218	0.978218	0.978218	0.978218	0.973327	0.953979	0.978218	0.978218	0.978218	0.953979	0.978218	0.978218	0.973327	0.953979	0.973327	0.973327	0.953979	0.953979	0.973327	0.978218	0.973327	0.978218	0.978218	0.978218	0.978218	0.978218	0.978218	0.973327	0.978218	0.953979	0.978218	0.973327	0.977833	0.970374	0.953979	0.953979	0.978218	0.973327	0.973327	0.973327	0.953979	0.978218	0.953979	0.978218	0.973327	0.953979	0.973327	0.978218	0.973327	0.973327	0.978218	0.953979	0.953979	0.973327	0.953979	0.953979	0.953979	0.978218	0.247218	0.978218	0.978218	0.953979	0.973327	0.953979	0.247218	0.973327	0.953979	0.973327	0.978218	0.978218	0.978218	0.978218	0.978218	0.978218	0.953979	0.978218	0.953979	0.978218	0.978218	0.973327	0.973327	0.953979	0.953979	0.973327	0.973327	0.978218	0.953979	0.973327	0.978218	0.978218	0.973327	0.247218	0.973327	0.978218	0.978218	0.978218	0.978218	0.973327	0.973327	0.978218	0.978218	0.973327	0.973327	0.953979	0.978218	0.978218	0.978218	0.978218	0.973327	0.953979	0.973327	0.978218	0.953979	0.953979	0.973327	0.978218	0.973327	0.953979	0.978218	0.978218	0.953979	0.973327	0.953979	0.978218	0.973327	0.978218	0.973327	0.973327	0.978218	0.978218	0.978218
		union	observed_mutation_count	8	10	9	5	8	8	10	6	11	10	15	8	10	5	7	10	9	8	8	5	11	4	10	5	7	5	9	8	6	6	9	12	5	6	7	11	5	6	7	13	12	9	9	6	8	3	7	8	9	8	11	6	12	9	12	5	6	7	7	10	13	13	9	11	14	7	8	10	11	10	12	10	10	4	7	13	13	14	2	10	7	11	8	14	13	10	8	18	13	8	15	6	5	15	8	4	9	7	9	9	6	11	7	14	10	11	13	9	6	10	13	8	11	5	9	10	14	5	6	10	7	11	10	8	6	16	15	8	9	9	4	14	12	13	12	10	13	6	7	6	6	4	13	4	10	6	14	11	12	5	8	11	10	10	5	6	11	13	2	2	9	10	9	7	10	7	8	6	8	11	15	8	13	16	7	6	6	7	6	9	8	13	6	4	8	2	6	14	7	8	11	7	6	8	8	10	6	7	5	10	4
			expected_mutation_count	8.44752	8.43157	8.39891	8.42905	8.4571	8.41895	8.46948	8.4791	8.41074	8.38641	8.43354	8.46164	8.43249	8.40737	8.39473	8.39726	8.42616	8.41819	8.45577	8.46929	8.42829	8.43601	8.42951	8.45668	8.45718	8.43033	8.4587	8.38843	8.40127	8.44099	8.43661	8.42631	8.40304	8.39166	8.40149	8.46777	8.48831	8.43317	8.44404	8.46883	8.4955	8.45896	8.53672	8.54293	8.49127	8.49508	8.47028	8.48934	8.42615	8.42871	8.39358	8.48471	8.53361	8.43759	8.4867	8.48372	8.55301	8.55582	8.485	8.49063	8.4751	8.48071	8.44159	8.50955	8.575	8.52695	8.48051	8.49361	8.46818	8.47404	8.46257	8.53117	8.55623	8.50872	8.53525	8.51823	8.43548	8.49253	8.59255	8.51611	8.4308	8.44807	8.4846	8.47846	8.49947	8.5018	8.4357	8.4985	8.62616	9.31826	7.52958	7.94347	7.44646	10.3351	9.26483	7.36222	8.49917	8.18129	9.31624	9.71838	9.70899	9.50735	8.68037	8.67711	8.41164	8.73295	8.52252	8.26524	8.64172	8.46489	8.58868	8.51715	8.45696	8.43206	8.46665	8.51038	8.45927	8.4446	8.5186	8.60209	8.54414	8.53942	8.57399	8.51179	8.48319	8.52522	8.47975	8.4443	8.54662	8.54302	8.53896	8.4633	8.47907	8.57941	8.58849	8.5194	8.48648	8.46991	8.47326	8.49825	8.5114	8.56749	8.48271	8.45772	8.45882	8.41655	8.43511	8.54627	8.50731	8.49427	8.48609	8.49321	8.48028	8.43885	8.42855	8.45336	8.4711	8.51769	8.48543	8.4179	8.40857	8.45078	8.48933	8.50202	8.47314	8.48171	8.45167	8.44804	8.38864	8.36522	8.39274	8.46459	8.48015	8.44355	8.46518	8.41796	8.36947	8.43821	8.37787	8.34048	8.44088	8.48844	8.46602	8.44578	8.46809	8.41142	8.44045	8.48149	8.50647	8.51179	8.43036	8.44581	8.39302	8.38084	8.42148	8.47504	8.47127	8.42336	8.37537	8.37904	8.40817
			standard_deviation	2.90352	2.90078	2.89518	2.90035	2.90516	2.89862	2.90728	2.90892	2.89721	2.89304	2.90113	2.90594	2.90094	2.89664	2.89446	2.89488	2.89987	2.89849	2.90494	2.90726	2.90022	2.90154	2.90044	2.9051	2.90518	2.90057	2.90545	2.89338	2.89559	2.90241	2.90166	2.89989	2.89589	2.89394	2.89562	2.90699	2.91052	2.90106	2.90294	2.90718	2.91174	2.90549	2.91877	2.91984	2.91102	2.91167	2.90742	2.91069	2.89987	2.90031	2.89426	2.9099	2.91824	2.90181	2.91024	2.90973	2.92155	2.92204	2.90994	2.9109	2.90825	2.90922	2.90252	2.91414	2.9253	2.91711	2.90918	2.91143	2.90707	2.90808	2.90611	2.91784	2.92211	2.914	2.91853	2.91562	2.90145	2.91123	2.92828	2.91526	2.90066	2.90361	2.90989	2.90882	2.91242	2.91282	2.90149	2.91225	2.93399	3.0492	2.74163	2.8159	2.72655	3.2107	3.04018	2.71115	2.91243	2.85754	3.04882	3.11385	3.1123	3.07992	2.94318	2.94263	2.89737	2.95206	2.91631	2.87211	2.93666	2.9065	2.92762	2.91544	2.90515	2.90088	2.90681	2.91428	2.90553	2.90304	2.91568	2.9299	2.92005	2.91925	2.92512	2.91452	2.90964	2.91682	2.90905	2.90297	2.92047	2.91986	2.91917	2.90623	2.90894	2.92606	2.9276	2.91582	2.9102	2.90736	2.90794	2.91223	2.91447	2.92403	2.90956	2.90528	2.90546	2.89822	2.90139	2.9204	2.91375	2.91154	2.91013	2.91135	2.90914	2.90204	2.90028	2.90453	2.90757	2.91554	2.91002	2.89845	2.89684	2.90408	2.91068	2.91285	2.90792	2.9094	2.90423	2.90361	2.89341	2.88938	2.89412	2.90645	2.90911	2.90285	2.90657	2.89846	2.89011	2.90192	2.89156	2.88513	2.9024	2.91053	2.9067	2.90323	2.90705	2.89733	2.90232	2.90935	2.91362	2.91452	2.90058	2.90323	2.89416	2.89207	2.89906	2.90823	2.90759	2.89938	2.89114	2.89177	2.89677
			q-value	0.986574	0.893557	0.986574	0.986574	0.986574	0.986574	0.893557	0.986574	0.893557	0.893557	0.670176	0.986574	0.893557	0.986574	0.986574	0.893557	0.986574	0.986574	0.986574	0.986574	0.893557	0.993264	0.893557	0.986574	0.986574	0.986574	0.986574	0.986574	0.986574	0.986574	0.986574	0.820708	0.986574	0.986574	0.986574	0.893557	0.986574	0.986574	0.986574	0.670176	0.820708	0.986574	0.986574	0.986574	0.986574	0.99814	0.986574	0.986574	0.986574	0.986574	0.893557	0.986574	0.820708	0.986574	0.820708	0.986574	0.986574	0.986574	0.986574	0.893557	0.670176	0.670176	0.986574	0.893557	0.670176	0.986574	0.986574	0.893557	0.893557	0.893557	0.820708	0.893557	0.893557	0.993264	0.986574	0.670176	0.670176	0.670176	0.99814	0.893557	0.986574	0.893557	0.986574	0.670176	0.670176	0.893557	0.986574	0.530113	0.670176	0.986574	0.670176	0.986574	0.986574	0.670176	0.986574	0.991145	0.986574	0.986574	0.986574	0.986574	0.986574	0.893557	0.986574	0.670176	0.893557	0.893557	0.670176	0.986574	0.986574	0.893557	0.670176	0.986574	0.893557	0.986574	0.986574	0.893557	0.670176	0.986574	0.986574	0.893557	0.986574	0.893557	0.893557	0.986574	0.986574	0.670176	0.670176	0.986574	0.986574	0.986574	0.993264	0.670176	0.820708	0.670176	0.823843	0.893557	0.670176	0.986574	0.986574	0.986574	0.986574	0.993264	0.670176	0.993264	0.893557	0.986574	0.670176	0.893557	0.820708	0.986574	0.986574	0.893557	0.893557	0.893557	0.986574	0.986574	0.893557	0.670176	0.99814	0.99814	0.986574	0.893557	0.986574	0.986574	0.893557	0.986574	0.986574	0.986574	0.986574	0.893557	0.670176	0.986574	0.670176	0.670176	0.986574	0.986574	0.986574	0.986574	0.986574	0.986574	0.986574	0.670176	0.986574	0.993264	0.986574	0.99814	0.986574	0.670176	0.986574	0.986574	0.893557	0.986574	0.986574	0.986574	0.986574	0.893557	0.986574	0.986574	0.986574	0.893557	0.993264
	CUX/3	ATAC	observed_mutation_count	0	1	2	0	0	2	0	2	2	2	1	1	1	0	2	0	0	0	0	1	1	2	2	0	2	1	2	0	0	0	0	1	1	0	0	1	0	4	3	0	0	0	0	0	0	1	1	0	2	1	0	1	4	2	3	0	1	2	0	0	0	1	0	2	3	2	2	1	1	2	0	1	1	1	1	2	0	0	2	1	0	1	0	1	1	1	2	0	1	0	0	1	0	0	0	0	0	0	1	0	1	0	1	2	2	3	1	1	0	0	2	1	2	3	1	0	0	1	1	0	1	2	2	0	1	0	1	1	0	1	1	0	3	0	1	1	0	3	0	1	3	2	1	0	1	1	2	0	1	0	0	1	2	1	3	0	2	0	0	2	3	1	0	2	0	0	0	0	2	2	0	1	1	1	2	0	0	0	1	0	0	0	1	1	1	1	0	1	0	0	0	3	1	0	1	0	2	0	0	2	0
			expected_mutation_count	0.92262	0.94269	0.953007	0.923604	0.929367	0.92557	0.920089	0.93427	0.932548	0.938147	0.939746	0.93226	0.929799	0.911236	0.922937	0.923477	0.916289	0.906801	0.918459	0.929394	0.951169	0.926618	0.927618	0.929315	0.910892	0.91793	0.944002	0.955687	0.938187	0.921828	0.950636	0.943665	0.909846	0.909451	0.91342	0.922705	0.924538	0.914404	0.911143	0.931795	0.931517	0.917332	0.914461	0.93814	0.920101	0.935873	0.931629	0.916231	0.923445	0.945459	0.91437	0.928646	0.933257	0.936825	0.917773	0.927354	0.913213	0.911705	0.906415	0.947933	0.92224	0.906134	0.92565	0.918022	0.920152	0.923871	0.923222	0.945027	0.931701	0.926683	0.913012	0.935956	0.937541	0.928617	0.912331	0.930591	0.924865	0.943576	0.941819	0.909911	0.914232	0.920108	0.933351	0.943833	0.938274	0.928895	0.925988	0.930136	0.950505	0.940497	0.910439	0.872272	0.990603	0.876937	1.03279	0.924111	0.85651	1.05959	0.945679	0.954467	0.966382	0.979287	0.889937	0.916846	0.819361	1.04027	0.968881	0.873907	1.06267	0.927503	0.923296	0.9268	0.929944	0.909617	0.898753	0.916363	0.919109	0.928659	0.92514	0.915155	0.913344	0.929094	0.930452	0.926365	0.948067	0.925518	0.938272	0.960751	0.942165	0.901319	0.902727	0.926523	0.932446	0.946318	0.932695	0.9069	0.946906	0.919396	0.928886	0.921384	0.9182	0.930377	0.933431	0.925905	0.914483	0.913396	0.933618	0.927151	0.928996	0.929529	0.927291	0.917919	0.943163	0.941606	0.938355	0.941863	0.931485	0.900143	0.924894	0.92977	0.928306	0.931324	0.931311	0.928686	0.916835	0.929233	0.953717	0.948339	0.941911	0.917246	0.933597	0.932096	0.926654	0.937158	0.92199	0.921973	0.935722	0.951308	0.927049	0.927154	0.922606	0.914545	0.939698	0.925334	0.920282	0.939373	0.933297	0.938734	0.95587	0.94248	0.921286	0.931668	0.941191	0.913685	0.939426	0.924592	0.937512	0.945864	0.921834	0.933601	0.940934
			standard_deviation	0.959574	0.969928	0.975201	0.960087	0.963059	0.961084	0.958247	0.965587	0.964704	0.967603	0.968413	0.964563	0.963284	0.953654	0.959743	0.960014	0.956288	0.951336	0.957411	0.963081	0.974266	0.961645	0.962165	0.963048	0.953468	0.95714	0.970592	0.976565	0.967614	0.959157	0.973989	0.97042	0.95292	0.952723	0.954791	0.959627	0.960582	0.955303	0.9536	0.964318	0.964172	0.956825	0.95533	0.967594	0.958262	0.966416	0.964242	0.956245	0.959999	0.971349	0.955294	0.962699	0.96508	0.966923	0.957056	0.962038	0.954684	0.953907	0.951129	0.972623	0.959372	0.950977	0.961152	0.957181	0.958302	0.960228	0.959888	0.971122	0.96428	0.961674	0.954571	0.966468	0.967272	0.962694	0.954226	0.963705	0.960735	0.970397	0.969469	0.952955	0.95522	0.958261	0.965132	0.970519	0.967662	0.962825	0.961329	0.963452	0.973923	0.968794	0.953226	0.933083	0.994235	0.935567	1.0151	0.960275	0.924659	1.02817	0.971484	0.975944	0.98199	0.988528	0.94247	0.956589	0.904418	1.01875	0.983193	0.933983	1.02968	0.962107	0.959931	0.961741	0.963365	0.952806	0.947111	0.956314	0.957747	0.962692	0.960883	0.955695	0.954744	0.962923	0.963628	0.961511	0.972674	0.961069	0.967659	0.979147	0.969663	0.948462	0.949188	0.961596	0.964651	0.971778	0.964781	0.951378	0.972091	0.957903	0.962813	0.958932	0.957285	0.963583	0.965162	0.961276	0.955352	0.954777	0.965264	0.961923	0.962883	0.963156	0.962	0.957142	0.970166	0.96937	0.96771	0.969498	0.964158	0.947841	0.960734	0.963276	0.96253	0.964077	0.96407	0.962703	0.956558	0.962991	0.975574	0.972821	0.969521	0.956773	0.965242	0.964476	0.961656	0.967083	0.959249	0.95924	0.966344	0.974343	0.961862	0.961932	0.95956	0.955367	0.968398	0.960988	0.958361	0.968214	0.965096	0.967906	0.976672	0.969816	0.958884	0.964245	0.969155	0.954921	0.968252	0.960592	0.967276	0.971558	0.959169	0.965243	0.969028
			q-value	0.961949	0.961949	0.961949	0.961949	0.961949	0.961949	0.961949	0.961949	0.961949	0.961949	0.961949	0.961949	0.961949	0.961949	0.961949	0.961949	0.961949	0.961949	0.961949	0.961949	0.961949	0.961949	0.961949	0.961949	0.961949	0.961949	0.961949	0.961949	0.961949	0.961949	0.961949	0.961949	0.961949	0.961949	0.961949	0.961949	0.961949	0.961949	0.961949	0.961949	0.961949	0.961949	0.961949	0.961949	0.961949	0.961949	0.961949	0.961949	0.961949	0.961949	0.961949	0.961949	0.961949	0.961949	0.961949	0.961949	0.961949	0.961949	0.961949	0.961949	0.961949	0.961949	0.961949	0.961949	0.961949	0.961949	0.961949	0.961949	0.961949	0.961949	0.961949	0.961949	0.961949	0.961949	0.961949	0.961949	0.961949	0.961949	0.961949	0.961949	0.961949	0.961949	0.961949	0.961949	0.961949	0.961949	0.961949	0.961949	0.961949	0.961949	0.961949	0.961949	0.961949	0.961949	0.961949	0.961949	0.961949	0.961949	0.961949	0.961949	0.961949	0.961949	0.961949	0.961949	0.961949	0.961949	0.961949	0.961949	0.961949	0.961949	0.961949	0.961949	0.961949	0.961949	0.961949	0.961949	0.961949	0.961949	0.961949	0.961949	0.961949	0.961949	0.961949	0.961949	0.961949	0.961949	0.961949	0.961949	0.961949	0.961949	0.961949	0.961949	0.961949	0.961949	0.961949	0.961949	0.961949	0.961949	0.961949	0.961949	0.961949	0.961949	0.961949	0.961949	0.961949	0.961949	0.961949	0.961949	0.961949	0.961949	0.961949	0.961949	0.961949	0.961949	0.961949	0.961949	0.961949	0.961949	0.961949	0.961949	0.961949	0.961949	0.961949	0.961949	0.961949	0.961949	0.961949	0.961949	0.961949	0.961949	0.961949	0.961949	0.961949	0.961949	0.961949	0.961949	0.961949	0.961949	0.961949	0.961949	0.961949	0.961949	0.961949	0.961949	0.961949	0.961949	0.961949	0.961949	0.961949	0.961949	0.961949	0.961949	0.961949	0.961949	0.961949	0.961949	0.961949	0.961949	0.961949	0.961949	0.961949
		DNase	observed_mutation_count	0	1	1	0	2	1	2	1	1	0	4	1	0	1	1	2	0	0	0	1	1	0	1	4	1	2	2	1	2	0	0	2	0	1	0	1	0	1	2	0	3	0	1	1	0	1	0	1	0	1	1	1	1	0	1	0	0	2	0	0	3	1	0	2	2	1	0	1	1	1	0	1	2	0	0	3	1	2	2	1	1	1	3	2	2	1	0	1	1	1	1	0	0	1	0	1	1	0	0	1	0	0	1	2	1	3	0	1	0	2	2	0	0	0	1	1	2	0	0	0	1	1	0	0	1	0	1	1	1	1	0	0	1	0	4	0	0	4	1	1	2	3	1	1	1	0	0	1	2	1	2	1	0	2	4	0	2	2	1	2	0	1	1	1	0	0	1	1	1	3	1	1	0	1	1	1	2	1	3	1	0	0	0	2	1	1	1	1	1	0	1	2	2	1	5	1	2	0	1	1	1
			expected_mutation_count	1.06426	1.03909	1.052	1.04718	1.05148	1.08024	1.06671	1.05083	1.08112	1.10234	1.09411	1.05562	1.05645	1.05697	1.07087	1.07366	1.07409	1.05793	1.03772	1.08141	1.09999	1.11246	1.09816	1.08079	1.06554	1.07145	1.07927	1.11158	1.10176	1.07439	1.08613	1.07683	1.05835	1.07385	1.0746	1.068	1.05514	1.05915	1.05074	1.07013	1.08657	1.06837	1.07732	1.08632	1.07743	1.07547	1.07421	1.05736	1.05307	1.08542	1.07854	1.0374	1.03506	1.0495	1.0733	1.05626	1.03971	1.06711	1.08018	1.0844	1.05224	1.05082	1.09381	1.08262	1.07154	1.069	1.06836	1.0708	1.07121	1.06564	1.05911	1.10543	1.09629	1.06363	1.04537	1.07	1.0953	1.09377	1.08907	1.08261	1.05804	1.05402	1.08557	1.0848	1.0237	1.02416	1.03914	1.05849	1.05747	1.06005	1.06013	0.961823	1.08423	0.955288	1.14721	1.03864	0.940737	1.11786	1.0337	1.10136	1.12094	1.11551	0.999492	1.03378	0.917985	1.09742	0.979273	0.968063	1.14779	1.02955	1.07483	1.05046	1.04599	1.0601	1.07094	1.07104	1.06423	1.04794	1.03815	1.07672	1.0691	1.0818	1.06808	1.06985	1.07102	1.08	1.09405	1.07987	1.06011	1.05917	1.0586	1.06165	1.07331	1.10302	1.10158	1.07556	1.09016	1.07997	1.08986	1.07872	1.08349	1.06608	1.07165	1.06628	1.06347	1.06327	1.06284	1.04838	1.09175	1.09327	1.07359	1.07625	1.08244	1.05721	1.05993	1.07788	1.06892	1.06928	1.0699	1.08941	1.06652	1.06472	1.07132	1.06424	1.05663	1.06381	1.08114	1.07638	1.07	1.06249	1.0619	1.06236	1.05392	1.07681	1.06796	1.09368	1.07813	1.06563	1.04159	1.05608	1.05063	1.0671	1.09104	1.07356	1.0698	1.062	1.07472	1.09497	1.09116	1.08364	1.07447	1.06229	1.044	1.07166	1.08704	1.06786	1.08185	1.08653	1.08061	1.07571	1.08351
			standard_deviation	1.03067	1.01843	1.02473	1.02239	1.02448	1.03837	1.03185	1.02415	1.03878	1.0489	1.04499	1.02649	1.0269	1.02715	1.03387	1.03521	1.03541	1.02762	1.01776	1.03893	1.0478	1.0537	1.04692	1.03863	1.03129	1.03413	1.0379	1.05329	1.04863	1.03555	1.04119	1.03673	1.02782	1.0353	1.03566	1.03248	1.02626	1.0282	1.02411	1.03349	1.04139	1.03264	1.03696	1.04128	1.03701	1.03607	1.03547	1.02733	1.02526	1.04084	1.03755	1.01761	1.01647	1.02352	1.03503	1.0268	1.01874	1.03205	1.03833	1.04035	1.02484	1.02416	1.04485	1.03951	1.03419	1.03296	1.03266	1.03383	1.03402	1.03133	1.02818	1.05038	1.04604	1.03037	1.02151	1.03345	1.04556	1.04483	1.04258	1.0395	1.02766	1.02571	1.04092	1.04056	1.01089	1.01111	1.01846	1.02788	1.02739	1.02863	1.02867	0.979919	1.0403	0.976601	1.06999	1.01814	0.969161	1.05626	1.01581	1.04844	1.0577	1.05514	0.998883	1.01585	0.957387	1.04657	0.988677	0.983119	1.07029	1.01377	1.03577	1.02398	1.02181	1.02867	1.03389	1.03394	1.03067	1.02276	1.01798	1.03667	1.03301	1.03911	1.03251	1.03337	1.03393	1.03824	1.04497	1.03819	1.02866	1.02821	1.02793	1.02941	1.03503	1.04923	1.04855	1.03611	1.04311	1.03824	1.04296	1.03763	1.03993	1.03155	1.03424	1.03164	1.03028	1.03019	1.02999	1.02297	1.04387	1.0446	1.03517	1.03645	1.03942	1.02725	1.02857	1.03723	1.03292	1.03309	1.03339	1.04275	1.03176	1.03088	1.03408	1.03066	1.02698	1.03046	1.03879	1.03651	1.03344	1.02982	1.02953	1.02975	1.02567	1.03672	1.03247	1.0448	1.03735	1.03134	1.01966	1.02672	1.02406	1.03203	1.04353	1.03515	1.03335	1.02958	1.03571	1.0454	1.04358	1.03998	1.03559	1.02972	1.02082	1.03424	1.04163	1.03241	1.03913	1.04138	1.03854	1.03619	1.03993
			q-value	0.964126	0.964126	0.964126	0.964126	0.964126	0.964126	0.964126	0.964126	0.964126	0.964126	0.964126	0.964126	0.964126	0.964126	0.964126	0.964126	0.964126	0.964126	0.964126	0.964126	0.964126	0.964126	0.964126	0.964126	0.964126	0.964126	0.964126	0.964126	0.964126	0.964126	0.964126	0.964126	0.964126	0.964126	0.964126	0.964126	0.964126	0.964126	0.964126	0.964126	0.964126	0.964126	0.964126	0.964126	0.964126	0.964126	0.964126	0.964126	0.964126	0.964126	0.964126	0.964126	0.964126	0.964126	0.964126	0.964126	0.964126	0.964126	0.964126	0.964126	0.964126	0.964126	0.964126	0.964126	0.964126	0.964126	0.964126	0.964126	0.964126	0.964126	0.964126	0.964126	0.964126	0.964126	0.964126	0.964126	0.964126	0.964126	0.964126	0.964126	0.964126	0.964126	0.964126	0.964126	0.964126	0.964126	0.964126	0.964126	0.964126	0.964126	0.964126	0.964126	0.964126	0.964126	0.964126	0.964126	0.964126	0.964126	0.964126	0.964126	0.964126	0.964126	0.964126	0.964126	0.964126	0.964126	0.964126	0.964126	0.964126	0.964126	0.964126	0.964126	0.964126	0.964126	0.964126	0.964126	0.964126	0.964126	0.964126	0.964126	0.964126	0.964126	0.964126	0.964126	0.964126	0.964126	0.964126	0.964126	0.964126	0.964126	0.964126	0.964126	0.964126	0.964126	0.964126	0.964126	0.964126	0.964126	0.964126	0.964126	0.964126	0.964126	0.964126	0.964126	0.964126	0.964126	0.964126	0.964126	0.964126	0.964126	0.964126	0.964126	0.964126	0.964126	0.964126	0.964126	0.964126	0.964126	0.964126	0.964126	0.964126	0.964126	0.964126	0.964126	0.964126	0.964126	0.964126	0.964126	0.964126	0.964126	0.964126	0.964126	0.964126	0.964126	0.964126	0.964126	0.964126	0.964126	0.964126	0.964126	0.964126	0.964126	0.964126	0.964126	0.964126	0.964126	0.964126	0.964126	0.964126	0.964126	0.964126	0.964126	0.964126	0.964126	0.683904	0.964126	0.964126	0.964126	0.964126	0.964126	0.964126
		intersection	observed_mutation_count	0	1	1	0	0	0	0	1	1	0	1	1	0	0	1	0	0	0	0	0	1	0	1	0	1	0	1	0	0	0	0	0	0	0	0	1	0	0	1	0	0	0	0	0	0	0	0	0	0	0	0	1	1	0	0	0	0	1	0	0	0	1	0	1	0	0	0	0	0	0	0	1	1	0	0	1	0	0	1	1	0	0	0	0	1	0	0	0	1	0	0	0	0	0	0	0	0	0	0	0	0	0	1	1	1	1	0	1	0	0	0	0	0	0	0	0	0	0	0	0	0	0	0	0	1	0	1	1	0	0	0	0	0	0	1	0	0	3	0	1	2	0	0	0	1	0	0	0	1	0	0	0	0	1	2	0	2	0	0	1	0	1	0	0	0	0	0	0	1	0	0	0	0	0	1	0	0	0	1	0	0	0	0	1	1	0	0	1	0	0	0	1	1	0	1	0	1	0	0	1	0
			expected_mutation_count	0.32728	0.315638	0.323888	0.321221	0.311716	0.319936	0.319212	0.310772	0.31537	0.327596	0.332852	0.316192	0.315274	0.314169	0.316851	0.318652	0.323205	0.306309	0.313749	0.318243	0.337225	0.326929	0.318055	0.323726	0.315551	0.313753	0.333142	0.337246	0.316823	0.321786	0.342631	0.322447	0.320541	0.318981	0.314023	0.312033	0.329894	0.324788	0.303479	0.311772	0.329975	0.317212	0.314997	0.327755	0.324997	0.319133	0.335279	0.318709	0.320384	0.317176	0.318218	0.320503	0.322634	0.323478	0.314039	0.307288	0.317503	0.320575	0.314421	0.334342	0.321053	0.323979	0.324714	0.31653	0.325395	0.317266	0.316077	0.331031	0.319692	0.323532	0.306765	0.332098	0.326342	0.318664	0.309388	0.324817	0.323306	0.326634	0.325635	0.334427	0.323745	0.316965	0.320928	0.328059	0.31108	0.313073	0.322117	0.324738	0.3289	0.323525	0.319236	0.307021	0.350668	0.310898	0.334425	0.311174	0.322672	0.37689	0.324026	0.331772	0.32544	0.34208	0.305423	0.333289	0.310555	0.325278	0.308428	0.325511	0.386196	0.318647	0.318192	0.31689	0.315944	0.326003	0.309702	0.318739	0.331443	0.312157	0.321653	0.319317	0.320165	0.327802	0.329301	0.316107	0.326243	0.322671	0.319651	0.32475	0.33909	0.313211	0.309035	0.314735	0.325971	0.334661	0.323357	0.309493	0.325365	0.315552	0.32435	0.320327	0.31658	0.332677	0.323505	0.321412	0.313158	0.314966	0.313355	0.313049	0.340247	0.322995	0.312502	0.320681	0.32481	0.320681	0.325211	0.319815	0.319604	0.319431	0.319707	0.327924	0.325796	0.325707	0.32663	0.324407	0.334635	0.316714	0.323624	0.325993	0.320858	0.310875	0.322217	0.313513	0.315952	0.329799	0.311084	0.325098	0.323217	0.31918	0.314448	0.314074	0.321252	0.318108	0.333317	0.321328	0.315149	0.337819	0.320592	0.327421	0.329646	0.324426	0.319836	0.326748	0.322476	0.310835	0.337525	0.318396	0.316568	0.333159	0.328855	0.321341	0.324422
			standard_deviation	0.571473	0.561237	0.568506	0.566171	0.557754	0.565033	0.564396	0.556899	0.560997	0.571745	0.576297	0.561727	0.560912	0.559929	0.562315	0.563908	0.567913	0.552905	0.559558	0.563543	0.580069	0.571167	0.563377	0.568367	0.561161	0.559563	0.57655	0.58008	0.562292	0.566663	0.584686	0.567241	0.565566	0.564196	0.559806	0.558035	0.573745	0.56929	0.550347	0.557799	0.573812	0.562631	0.560672	0.571881	0.569481	0.564331	0.578398	0.563947	0.565437	0.5626	0.563522	0.565534	0.567417	0.568155	0.559814	0.553786	0.562887	0.565604	0.560154	0.577596	0.566018	0.56859	0.569229	0.562022	0.569828	0.562683	0.561631	0.574729	0.564823	0.56819	0.553308	0.575645	0.570648	0.56392	0.555667	0.569325	0.567998	0.570908	0.570025	0.577664	0.568381	0.562403	0.565911	0.572148	0.557181	0.558957	0.566955	0.569246	0.572879	0.568183	0.564411	0.553539	0.591499	0.557029	0.577664	0.557252	0.567461	0.613162	0.568639	0.575361	0.569859	0.584219	0.552106	0.57669	0.556727	0.569733	0.554788	0.569952	0.620671	0.563896	0.5635	0.562347	0.561506	0.570359	0.555948	0.563978	0.57509	0.558133	0.56655	0.564488	0.565232	0.571927	0.573225	0.561655	0.570561	0.567438	0.564788	0.56926	0.58166	0.559079	0.555343	0.560437	0.570327	0.577857	0.568031	0.555756	0.569802	0.561163	0.568907	0.565379	0.562072	0.576152	0.568167	0.566337	0.559036	0.560644	0.559207	0.558941	0.582662	0.567735	0.558454	0.565692	0.56932	0.565693	0.569669	0.564927	0.564743	0.564593	0.564822	0.572028	0.570178	0.570095	0.570906	0.568959	0.577834	0.562187	0.568279	0.57035	0.565847	0.556993	0.567044	0.55935	0.561516	0.573666	0.557191	0.569573	0.567914	0.564374	0.560179	0.559851	0.566188	0.563422	0.576705	0.566265	0.560807	0.580576	0.565615	0.57159	0.57353	0.568981	0.564953	0.571005	0.567263	0.556958	0.580326	0.563673	0.562059	0.576569	0.572842	0.56628	0.568975
			q-value	0.97424	0.97424	0.97424	0.97424	0.97424	0.97424	0.97424	0.97424	0.97424	0.97424	0.97424	0.97424	0.97424	0.97424	0.97424	0.97424	0.97424	0.97424	0.97424	0.97424	0.97424	0.97424	0.97424	0.97424	0.97424	0.97424	0.97424	0.97424	0.97424	0.97424	0.97424	0.97424	0.97424	0.97424	0.97424	0.97424	0.97424	0.97424	0.97424	0.97424	0.97424	0.97424	0.97424	0.97424	0.97424	0.97424	0.97424	0.97424	0.97424	0.97424	0.97424	0.97424	0.97424	0.97424	0.97424	0.97424	0.97424	0.97424	0.97424	0.97424	0.97424	0.97424	0.97424	0.97424	0.97424	0.97424	0.97424	0.97424	0.97424	0.97424	0.97424	0.97424	0.97424	0.97424	0.97424	0.97424	0.97424	0.97424	0.97424	0.97424	0.97424	0.97424	0.97424	0.97424	0.97424	0.97424	0.97424	0.97424	0.97424	0.97424	0.97424	0.97424	0.97424	0.97424	0.97424	0.97424	0.97424	0.97424	0.97424	0.97424	0.97424	0.97424	0.97424	0.97424	0.97424	0.97424	0.97424	0.97424	0.97424	0.97424	0.97424	0.97424	0.97424	0.97424	0.97424	0.97424	0.97424	0.97424	0.97424	0.97424	0.97424	0.97424	0.97424	0.97424	0.97424	0.97424	0.97424	0.97424	0.97424	0.97424	0.97424	0.97424	0.97424	0.97424	0.97424	0.97424	0.97424	0.181553	0.97424	0.97424	0.97424	0.97424	0.97424	0.97424	0.97424	0.97424	0.97424	0.97424	0.97424	0.97424	0.97424	0.97424	0.97424	0.97424	0.97424	0.97424	0.97424	0.97424	0.97424	0.97424	0.97424	0.97424	0.97424	0.97424	0.97424	0.97424	0.97424	0.97424	0.97424	0.97424	0.97424	0.97424	0.97424	0.97424	0.97424	0.97424	0.97424	0.97424	0.97424	0.97424	0.97424	0.97424	0.97424	0.97424	0.97424	0.97424	0.97424	0.97424	0.97424	0.97424	0.97424	0.97424	0.97424	0.97424	0.97424	0.97424	0.97424	0.97424	0.97424	0.97424	0.97424
		union	observed_mutation_count	0	1	2	0	2	3	2	2	2	2	4	1	1	1	2	2	0	0	0	2	1	2	2	4	2	3	3	1	2	0	0	3	1	1	0	1	0	5	4	0	3	0	1	1	0	2	1	1	2	2	1	1	4	2	4	0	1	3	0	0	3	1	0	3	5	3	2	2	2	3	0	1	2	1	1	4	1	2	3	1	1	2	3	3	2	2	2	1	1	1	1	1	0	1	0	1	1	0	1	1	1	0	1	3	2	5	1	1	0	2	4	1	2	3	2	1	2	1	1	0	2	3	2	0	1	0	1	1	1	2	1	0	4	0	4	1	0	4	1	1	3	5	2	1	1	1	2	1	2	1	2	2	2	2	5	0	2	2	1	3	3	1	1	3	0	0	1	1	2	5	1	2	1	2	2	1	2	1	3	1	0	0	1	2	1	2	1	1	1	0	1	4	2	1	5	1	3	0	1	2	1
			expected_mutation_count	1.66404	1.65892	1.67816	1.6584	1.66414	1.68464	1.66763	1.66363	1.70542	1.71682	1.704	1.67531	1.67843	1.6565	1.67548	1.67476	1.66813	1.6604	1.64488	1.69325	1.70898	1.71191	1.71315	1.69486	1.66238	1.67175	1.69812	1.72525	1.71315	1.66934	1.69267	1.69796	1.65303	1.66905	1.67348	1.67692	1.66075	1.66004	1.66187	1.68415	1.68512	1.66358	1.6821	1.70639	1.67925	1.68566	1.6719	1.65389	1.66358	1.71031	1.68411	1.64788	1.65051	1.66294	1.67851	1.67599	1.64289	1.6613	1.67485	1.69579	1.66076	1.64436	1.69019	1.67395	1.66766	1.67382	1.6783	1.68717	1.68219	1.67671	1.6663	1.70442	1.70322	1.6702	1.64408	1.68334	1.70504	1.70629	1.70097	1.66479	1.64465	1.65018	1.68517	1.6977	1.65459	1.65041	1.65306	1.66356	1.67679	1.67778	1.6442	1.52987	1.73001	1.52289	1.83578	1.64847	1.48108	1.80981	1.66121	1.7267	1.75691	1.74902	1.58603	1.62262	1.42602	1.80893	1.6353	1.52311	1.83111	1.63237	1.67707	1.659	1.65049	1.64484	1.65532	1.66811	1.65752	1.66197	1.65262	1.6611	1.65771	1.67653	1.6625	1.67604	1.69645	1.6894	1.71033	1.70545	1.66965	1.64769	1.6531	1.67612	1.68456	1.71265	1.70804	1.6684	1.70835	1.68448	1.69782	1.68462	1.67809	1.66029	1.6767	1.67055	1.66965	1.66679	1.68396	1.66088	1.68167	1.69713	1.69004	1.67582	1.68825	1.671	1.6808	1.69901	1.67999	1.65307	1.67283	1.69411	1.66985	1.67428	1.67157	1.66571	1.64171	1.67462	1.7132	1.6997	1.68243	1.66269	1.67387	1.67882	1.66133	1.68699	1.67025	1.68647	1.68582	1.69753	1.6497	1.66043	1.6562	1.6609	1.69308	1.67517	1.66859	1.66756	1.68499	1.70736	1.71247	1.69283	1.6725	1.67809	1.66349	1.66323	1.68771	1.67296	1.70155	1.70176	1.68036	1.68231	1.6908
			standard_deviation	1.28876	1.28678	1.29421	1.28658	1.28879	1.29669	1.29014	1.2886	1.30464	1.309	1.30411	1.29312	1.29431	1.28585	1.29318	1.2929	1.29034	1.28736	1.28133	1.3	1.30601	1.30712	1.3076	1.30062	1.28812	1.29173	1.30186	1.3122	1.3076	1.29081	1.29978	1.3018	1.2845	1.2907	1.2924	1.29374	1.28749	1.28722	1.28792	1.29651	1.29688	1.28858	1.29572	1.30503	1.29462	1.29708	1.2918	1.28483	1.28859	1.30651	1.2965	1.28251	1.28353	1.28834	1.29435	1.29338	1.28057	1.28771	1.29293	1.30097	1.28749	1.28114	1.29883	1.29259	1.29017	1.29254	1.29427	1.29767	1.29576	1.29364	1.28964	1.30428	1.30381	1.29115	1.28104	1.2962	1.3045	1.30499	1.30294	1.28905	1.28125	1.28339	1.29691	1.30172	1.28511	1.28349	1.28452	1.28857	1.29368	1.29406	1.28107	1.23582	1.31403	1.23301	1.35347	1.28262	1.21603	1.3439	1.28769	1.31274	1.32416	1.32118	1.25826	1.27268	1.19324	1.34356	1.2775	1.23314	1.3518	1.27647	1.2938	1.28682	1.28352	1.28133	1.28539	1.29033	1.28624	1.28796	1.28435	1.28763	1.28631	1.29358	1.28817	1.29338	1.30122	1.29852	1.30653	1.30467	1.29093	1.28243	1.28452	1.29342	1.29666	1.30741	1.30566	1.29044	1.30577	1.29664	1.30175	1.29669	1.29419	1.28731	1.29365	1.29128	1.29093	1.28982	1.29644	1.28754	1.29556	1.30149	1.29877	1.29331	1.29808	1.29144	1.29522	1.30221	1.2949	1.28452	1.29215	1.30032	1.29101	1.29271	1.29167	1.2894	1.2801	1.29284	1.30761	1.30246	1.29584	1.28824	1.29255	1.29446	1.28771	1.2976	1.29117	1.2974	1.29715	1.30164	1.28321	1.28738	1.28572	1.28754	1.29994	1.29306	1.29052	1.29012	1.29683	1.3054	1.30734	1.29982	1.29203	1.29417	1.28854	1.28845	1.29788	1.29221	1.30318	1.30326	1.29505	1.2958	1.29906
			q-value	0.979656	0.979656	0.979656	0.979656	0.979656	0.979656	0.979656	0.979656	0.979656	0.979656	0.979656	0.979656	0.979656	0.979656	0.979656	0.979656	0.979656	0.979656	0.979656	0.979656	0.979656	0.979656	0.979656	0.979656	0.979656	0.979656	0.979656	0.979656	0.979656	0.979656	0.979656	0.979656	0.979656	0.979656	0.979656	0.979656	0.979656	0.979656	0.979656	0.979656	0.979656	0.979656	0.979656	0.979656	0.979656	0.979656	0.979656	0.979656	0.979656	0.979656	0.979656	0.979656	0.979656	0.979656	0.979656	0.979656	0.979656	0.979656	0.979656	0.979656	0.979656	0.979656	0.979656	0.979656	0.979656	0.979656	0.979656	0.979656	0.979656	0.979656	0.979656	0.979656	0.979656	0.979656	0.979656	0.979656	0.979656	0.979656	0.979656	0.979656	0.979656	0.979656	0.979656	0.979656	0.979656	0.979656	0.979656	0.979656	0.979656	0.979656	0.979656	0.979656	0.979656	0.979656	0.979656	0.979656	0.979656	0.979656	0.979656	0.979656	0.979656	0.979656	0.979656	0.979656	0.979656	0.979656	0.979656	0.979656	0.979656	0.979656	0.979656	0.979656	0.979656	0.979656	0.979656	0.979656	0.979656	0.979656	0.979656	0.979656	0.979656	0.979656	0.979656	0.979656	0.979656	0.979656	0.979656	0.979656	0.979656	0.979656	0.979656	0.979656	0.979656	0.979656	0.979656	0.979656	0.979656	0.979656	0.979656	0.979656	0.979656	0.979656	0.979656	0.979656	0.979656	0.979656	0.979656	0.979656	0.979656	0.979656	0.979656	0.979656	0.979656	0.979656	0.979656	0.979656	0.979656	0.979656	0.979656	0.979656	0.979656	0.979656	0.979656	0.979656	0.979656	0.979656	0.979656	0.979656	0.979656	0.979656	0.979656	0.979656	0.979656	0.979656	0.979656	0.979656	0.979656	0.979656	0.979656	0.979656	0.979656	0.979656	0.979656	0.979656	0.979656	0.979656	0.979656	0.979656	0.979656	0.979656	0.979656	0.979656	0.979656	0.979656	0.979656	0.979656	0.979656	0.979656	0.979656	0.979656	0.979656
	CUX/4	ATAC	observed_mutation_count	3	6	5	4	5	7	4	6	4	3	5	6	7	1	9	6	9	6	7	5	5	8	6	4	5	3	4	11	5	4	4	6	8	8	7	9	7	9	11	5	6	9	9	2	4	10	6	1	11	4	8	2	9	6	8	6	10	6	6	10	2	4	7	4	3	6	4	8	2	7	6	8	7	2	9	8	8	6	4	10	2	8	6	8	9	9	8	2	8	4	4	5	6	4	3	8	3	4	8	2	3	5	5	5	5	1	2	5	10	9	1	4	5	5	8	7	10	7	6	6	2	9	6	7	6	4	6	2	5	4	5	6	7	7	4	9	2	5	4	1	3	7	14	8	8	7	2	7	6	4	8	4	6	3	7	6	5	6	4	1	4	6	5	7	4	4	11	7	14	6	7	6	6	1	7	6	8	3	7	7	11	7	3	4	8	6	4	3	8	5	6	4	3	6	5	5	3	10	3	6	4
			expected_mutation_count	5.91242	5.80109	5.85548	5.86573	5.85066	5.79015	5.82066	5.89318	5.90182	5.88152	5.89153	5.86837	5.79377	5.76432	5.819	5.81137	5.79127	5.81769	5.8924	5.81094	5.76654	5.79364	5.80247	5.84496	5.86224	5.83998	5.80386	5.81788	5.82704	5.85326	5.81926	5.86621	5.84186	5.80853	5.89487	5.79765	5.84054	5.84402	5.84711	5.829	5.81503	5.85778	5.85051	5.85185	5.84258	5.81444	5.84823	5.83469	5.86747	5.78834	5.84752	5.86109	5.84785	5.85661	5.89902	5.84624	5.87968	5.82179	5.851	5.82341	5.84083	5.87654	5.89745	5.83313	5.85122	5.88063	5.83137	5.82619	5.82941	5.84001	5.84301	5.82696	5.87422	5.87235	5.81079	5.8487	5.82017	5.84516	5.83693	5.85663	5.8563	5.84463	5.78874	5.84654	5.88698	5.73146	5.79165	5.86684	5.86693	5.75453	5.73875	5.7736	5.77288	5.77871	5.64945	5.5612	5.13368	5.53208	5.10053	5.60257	4.62921	5.68834	7.84747	5.73529	5.27319	5.64535	5.9404	5.85668	5.75408	5.85405	5.86749	5.83098	5.8269	5.81806	5.82199	5.78106	5.82777	5.81136	5.82834	5.86577	5.83757	5.85835	5.85782	5.90622	5.8282	5.8118	5.86066	5.91364	5.82769	5.84361	5.86294	5.81998	5.8092	5.8405	5.80465	5.80498	5.89462	5.84771	5.84839	5.88615	5.87003	5.81809	5.79929	5.79623	5.8229	5.86684	5.91591	5.83831	5.85685	5.86617	5.83333	5.83623	5.89204	5.85649	5.88219	5.88578	5.86764	5.83137	5.83721	5.84839	5.86888	5.89601	5.84246	5.85867	5.82236	5.81601	5.78794	5.81977	5.87795	5.85793	5.85062	5.89702	5.92333	5.93413	5.88328	5.85763	5.82294	5.84993	5.80674	5.78518	5.7949	5.78335	5.7732	5.83564	5.83859	5.8956	5.90337	5.86914	5.84253	5.85012	5.83432	5.83241	5.86154	5.87068	5.81363	5.77954	5.81381	5.83844	5.79565	5.84392	5.84722
			standard_deviation	2.42909	2.40616	2.4174	2.4195	2.41639	2.40391	2.4102	2.42514	2.42692	2.42275	2.4248	2.42005	2.40465	2.39855	2.40988	2.40829	2.40414	2.4096	2.42499	2.4082	2.39901	2.40462	2.40645	2.41524	2.41879	2.4142	2.40673	2.40965	2.41154	2.41695	2.40992	2.41959	2.4146	2.40772	2.42549	2.40545	2.41432	2.41504	2.41566	2.41194	2.40905	2.41787	2.41638	2.41665	2.41475	2.40894	2.41589	2.4131	2.41987	2.40354	2.41575	2.41855	2.41584	2.41763	2.42634	2.4155	2.42238	2.41044	2.41648	2.41078	2.41438	2.42173	2.42603	2.4128	2.41652	2.42256	2.41242	2.41136	2.41203	2.41422	2.41483	2.41152	2.42125	2.42087	2.40818	2.41601	2.41011	2.41528	2.41357	2.41763	2.41758	2.41516	2.40361	2.41556	2.42386	2.39172	2.40421	2.41974	2.41976	2.39652	2.39323	2.40048	2.40032	2.40154	2.37458	2.35599	2.26383	2.34997	2.25661	2.36488	2.14998	2.38287	2.79773	2.39264	2.29429	2.37372	2.43482	2.41764	2.39642	2.41709	2.41986	2.41234	2.4115	2.40969	2.41048	2.40202	2.41169	2.40829	2.41179	2.4195	2.41369	2.41799	2.41788	2.42783	2.41177	2.40839	2.41846	2.42933	2.41166	2.41496	2.41893	2.41007	2.40785	2.4143	2.4069	2.40698	2.42544	2.41578	2.41593	2.42372	2.42039	2.40969	2.4058	2.40516	2.41067	2.41972	2.42981	2.41386	2.41768	2.4196	2.41283	2.41343	2.42492	2.41762	2.42288	2.42361	2.4199	2.41242	2.41363	2.41595	2.42014	2.42572	2.41471	2.41804	2.41056	2.40925	2.40345	2.41002	2.42201	2.41789	2.4164	2.42594	2.43133	2.43352	2.4231	2.41783	2.41068	2.41625	2.40734	2.40287	2.40488	2.4025	2.40041	2.41331	2.41391	2.42564	2.42723	2.42019	2.41472	2.41628	2.41303	2.41265	2.41864	2.42052	2.40876	2.40172	2.40881	2.41389	2.40504	2.41501	2.41569
			q-value	0.996195	0.992425	0.996195	0.996195	0.996195	0.992425	0.996195	0.992425	0.996195	0.996195	0.996195	0.992425	0.992425	0.996195	0.992425	0.992425	0.992425	0.992425	0.992425	0.996195	0.996195	0.992425	0.992425	0.996195	0.996195	0.996195	0.996195	0.992425	0.996195	0.996195	0.996195	0.992425	0.992425	0.992425	0.992425	0.992425	0.992425	0.992425	0.992425	0.996195	0.992425	0.992425	0.992425	0.996195	0.996195	0.992425	0.992425	0.996195	0.992425	0.996195	0.992425	0.996195	0.992425	0.992425	0.992425	0.992425	0.992425	0.992425	0.992425	0.992425	0.996195	0.996195	0.992425	0.996195	0.996195	0.992425	0.996195	0.992425	0.996195	0.992425	0.992425	0.992425	0.992425	0.996195	0.992425	0.992425	0.992425	0.992425	0.996195	0.992425	0.996195	0.992425	0.992425	0.992425	0.992425	0.992425	0.992425	0.996195	0.992425	0.996195	0.996195	0.996195	0.992425	0.996195	0.996195	0.992425	0.996195	0.996195	0.992425	0.996195	0.996195	0.996195	0.996195	0.996195	0.996195	0.996195	0.996195	0.996195	0.992425	0.992425	0.996195	0.996195	0.996195	0.996195	0.992425	0.992425	0.992425	0.992425	0.992425	0.992425	0.996195	0.992425	0.992425	0.992425	0.992425	0.996195	0.992425	0.996195	0.996195	0.996195	0.996195	0.992425	0.992425	0.992425	0.996195	0.992425	0.996195	0.996195	0.996195	0.996195	0.996195	0.992425	0.25552	0.992425	0.992425	0.992425	0.996195	0.992425	0.992425	0.996195	0.992425	0.996195	0.992425	0.996195	0.992425	0.992425	0.996195	0.992425	0.996195	0.996195	0.996195	0.992425	0.996195	0.992425	0.996195	0.996195	0.992425	0.992425	0.25552	0.992425	0.992425	0.992425	0.992425	0.996195	0.992425	0.992425	0.992425	0.996195	0.992425	0.992425	0.992425	0.992425	0.996195	0.996195	0.992425	0.992425	0.996195	0.996195	0.992425	0.996195	0.992425	0.996195	0.996195	0.992425	0.996195	0.996195	0.996195	0.992425	0.996195	0.992425	0.996195
		DNase	observed_mutation_count	6	3	0	2	6	7	4	5	9	10	9	7	5	7	8	9	0	4	4	4	6	6	3	3	6	7	5	5	2	2	2	5	3	5	6	6	6	4	4	3	5	6	7	3	3	4	3	6	7	2	6	6	8	3	7	5	7	3	9	8	5	6	7	1	7	5	9	5	6	3	1	5	8	5	11	5	7	1	6	7	4	10	6	3	10	5	10	7	4	6	3	2	5	3	3	4	3	3	1	5	1	0	4	1	3	3	5	4	11	7	7	6	6	5	2	5	10	6	7	7	9	7	5	7	4	7	7	8	6	9	7	6	10	8	6	4	3	6	6	3	6	2	10	5	2	2	4	9	8	1	2	4	5	4	6	7	4	2	13	6	2	8	5	5	4	6	12	7	8	6	3	7	9	1	7	5	6	5	7	3	11	8	3	5	2	7	5	5	7	4	6	3	5	1	10	7	3	5	6	3	6
			expected_mutation_count	5.2903	5.22836	5.28355	5.30283	5.26183	5.25627	5.28746	5.29065	5.3028	5.25613	5.2626	5.26462	5.29008	5.29318	5.33135	5.30276	5.29966	5.30866	5.34924	5.27841	5.26947	5.27168	5.28507	5.3195	5.33005	5.29988	5.27742	5.28729	5.25402	5.33541	5.30565	5.27137	5.28386	5.26328	5.28499	5.26287	5.29095	5.32012	5.29083	5.24197	5.26407	5.29694	5.31226	5.29433	5.26459	5.28411	5.26943	5.23926	5.2828	5.26907	5.29691	5.36137	5.29146	5.28363	5.28638	5.30668	5.26811	5.26091	5.32863	5.30943	5.36013	5.26423	5.30419	5.34166	5.33319	5.31429	5.30653	5.28892	5.28199	5.2913	5.28106	5.23479	5.23448	5.26079	5.27476	5.29001	5.24846	5.22845	5.25427	5.26744	5.30242	5.30413	5.29679	5.29879	5.29383	5.21051	5.2458	5.26903	5.27676	5.27485	5.20311	5.17383	5.17592	5.25493	5.03187	4.68517	4.30725	4.78134	4.40689	4.6472	3.83458	4.8987	6.38605	4.98774	4.84552	5.11151	5.31459	5.23815	5.17968	5.22518	5.25658	5.22457	5.16532	5.22305	5.29438	5.24939	5.23246	5.26301	5.2859	5.30545	5.271	5.29321	5.28961	5.27296	5.29037	5.29916	5.37897	5.32422	5.30515	5.28425	5.33219	5.30601	5.31009	5.36733	5.3331	5.31632	5.31414	5.28914	5.28942	5.34408	5.29988	5.26858	5.29685	5.34248	5.35917	5.32639	5.36956	5.30793	5.29057	5.30414	5.30524	5.33126	5.34874	5.33098	5.31273	5.33163	5.3138	5.23033	5.30566	5.36785	5.32456	5.31134	5.32696	5.29803	5.28149	5.29317	5.30468	5.33536	5.32208	5.33568	5.33409	5.31627	5.33233	5.34224	5.29743	5.33922	5.30706	5.28008	5.27841	5.26113	5.27923	5.3003	5.31442	5.36198	5.27769	5.26273	5.27486	5.30867	5.30507	5.31286	5.28244	5.27454	5.27639	5.29599	5.31048	5.32278	5.31673	5.36292	5.2868	5.24045	5.25446
			standard_deviation	2.29792	2.28447	2.29647	2.30064	2.29174	2.29054	2.29731	2.298	2.30063	2.29051	2.29192	2.29236	2.29788	2.29854	2.3068	2.30062	2.29995	2.3019	2.31067	2.29535	2.29341	2.29389	2.29679	2.30425	2.30652	2.3	2.29513	2.29728	2.29006	2.30769	2.30125	2.29382	2.29653	2.29207	2.29677	2.29196	2.29807	2.30438	2.29804	2.28743	2.29223	2.29936	2.30268	2.2988	2.29235	2.29659	2.2934	2.28683	2.2963	2.29332	2.29935	2.31326	2.29818	2.29648	2.29707	2.30146	2.29311	2.29155	2.30621	2.30206	2.31301	2.29227	2.30093	2.30903	2.30721	2.30312	2.30144	2.29763	2.29613	2.29814	2.29593	2.28586	2.28579	2.29152	2.29455	2.29786	2.28884	2.28449	2.2901	2.29297	2.30056	2.30091	2.29933	2.29976	2.29869	2.28057	2.28826	2.29331	2.29499	2.29458	2.27895	2.27254	2.273	2.29025	2.2412	2.16276	2.07385	2.18494	2.09777	2.15413	1.957	2.21155	2.52433	2.23151	2.19933	2.25885	2.3032	2.28661	2.27383	2.28377	2.29061	2.28363	2.27067	2.2833	2.29881	2.28903	2.28535	2.292	2.29697	2.3012	2.29373	2.29856	2.29777	2.29417	2.29794	2.29985	2.31706	2.30526	2.30113	2.29661	2.30699	2.30134	2.30221	2.31455	2.30718	2.30356	2.30309	2.29767	2.29772	2.30955	2.30001	2.29321	2.29935	2.30921	2.31279	2.30573	2.31504	2.30174	2.29797	2.30092	2.30117	2.30678	2.31055	2.30672	2.30278	2.30686	2.30302	2.28489	2.30125	2.31467	2.30532	2.30248	2.30585	2.29959	2.29601	2.29855	2.30103	2.30767	2.30479	2.30774	2.3074	2.30354	2.30701	2.30915	2.29947	2.30849	2.30155	2.29571	2.29535	2.29159	2.29553	2.30008	2.30314	2.31341	2.29519	2.29193	2.29458	2.3019	2.30112	2.30281	2.29622	2.2945	2.29491	2.29916	2.30228	2.30495	2.30365	2.31361	2.29716	2.28709	2.29014
			q-value	0.939603	1	1	1	0.939603	0.939603	1	0.977444	0.865616	0.727895	0.865616	0.939603	0.977444	0.939603	0.939603	0.865616	1	1	1	1	0.939603	0.939603	1	1	0.939603	0.939603	0.977444	0.977444	1	1	1	0.977444	1	0.977444	0.939603	0.939603	0.939603	1	1	1	0.977444	0.939603	0.939603	1	1	1	1	0.939603	0.939603	1	0.939603	0.939603	0.939603	1	0.939603	0.977444	0.939603	1	0.865616	0.939603	0.977444	0.939603	0.939603	1	0.939603	0.977444	0.865616	0.977444	0.939603	1	1	0.977444	0.939603	0.977444	0.727895	0.977444	0.939603	1	0.939603	0.939603	1	0.727895	0.939603	1	0.727895	0.977444	0.727895	0.939603	1	0.939603	1	1	0.977444	1	1	1	1	1	1	0.977444	1	1	1	1	1	1	0.977444	1	0.727895	0.939603	0.939603	0.939603	0.939603	0.977444	1	0.977444	0.727895	0.939603	0.939603	0.939603	0.865616	0.939603	0.977444	0.939603	1	0.939603	0.939603	0.939603	0.939603	0.865616	0.939603	0.939603	0.727895	0.939603	0.939603	1	1	0.939603	0.939603	1	0.939603	1	0.727895	0.977444	1	1	1	0.865616	0.939603	1	1	1	0.977444	1	0.939603	0.939603	1	1	0.560254	0.939603	1	0.939603	0.977444	0.977444	1	0.939603	0.727895	0.939603	0.939603	0.939603	1	0.939603	0.865616	1	0.939603	0.977444	0.939603	0.977444	0.939603	1	0.727895	0.939603	1	0.977444	1	0.939603	0.977444	0.977444	0.939603	1	0.939603	1	0.977444	1	0.727895	0.939603	1	0.977444	0.939603	1	0.939603
		intersection	observed_mutation_count	0	0	0	2	1	0	1	1	3	0	2	2	1	0	3	3	0	0	1	2	2	2	1	1	1	1	2	1	1	1	1	2	2	2	2	2	2	3	2	0	2	4	2	0	0	0	1	0	1	0	1	0	4	2	3	0	4	2	2	3	0	1	1	0	1	3	2	1	1	1	0	1	3	0	1	2	3	1	1	3	0	2	1	2	3	4	3	1	3	2	0	1	3	2	0	2	1	1	0	0	0	0	1	1	2	0	1	2	4	2	0	2	2	2	1	0	3	2	1	2	1	4	2	3	2	1	3	0	2	0	1	3	4	4	0	1	1	2	2	1	1	0	5	3	1	1	0	1	4	1	1	1	1	1	2	4	1	1	2	1	0	4	3	2	0	0	5	3	5	1	1	2	2	0	2	2	4	1	2	1	2	2	1	0	0	1	1	2	3	1	2	0	3	0	3	4	1	1	0	1	3
			expected_mutation_count	1.58455	1.51901	1.53697	1.52648	1.55016	1.49978	1.5331	1.53642	1.55923	1.54607	1.57861	1.53932	1.53032	1.52585	1.54684	1.51711	1.52438	1.55176	1.55615	1.55217	1.5219	1.52621	1.54339	1.56024	1.54762	1.57135	1.55871	1.53384	1.52724	1.5675	1.54562	1.53632	1.56313	1.54286	1.55141	1.51447	1.53711	1.56411	1.54252	1.55066	1.5214	1.56145	1.56668	1.57356	1.56182	1.52275	1.5239	1.52731	1.55742	1.52447	1.53077	1.56648	1.54171	1.54901	1.56835	1.54914	1.54126	1.52079	1.56272	1.52872	1.54919	1.56869	1.55764	1.51868	1.54648	1.57691	1.54891	1.53672	1.52189	1.52392	1.53813	1.51914	1.5254	1.56911	1.53076	1.54844	1.51976	1.53997	1.51331	1.52662	1.55702	1.53919	1.53989	1.53733	1.55505	1.51156	1.55581	1.55179	1.5414	1.52165	1.51268	1.53783	1.50687	1.55467	1.48802	1.54736	1.41342	1.51498	1.53299	1.44015	1.21727	1.51872	2.13998	1.48713	1.41938	1.49594	1.58488	1.56082	1.54111	1.53908	1.53324	1.54461	1.55067	1.53446	1.55526	1.52382	1.55747	1.52546	1.54796	1.55278	1.54028	1.54797	1.55151	1.56578	1.5366	1.53874	1.57343	1.53947	1.53494	1.55611	1.55557	1.53635	1.53228	1.54148	1.51539	1.53671	1.55227	1.54129	1.534	1.57864	1.56547	1.54715	1.53609	1.52425	1.52606	1.52677	1.5696	1.52903	1.5584	1.54496	1.52062	1.53252	1.56542	1.52827	1.53969	1.55697	1.54933	1.54464	1.56802	1.51916	1.53406	1.55982	1.55873	1.53258	1.54786	1.52864	1.53237	1.55753	1.53745	1.56032	1.54871	1.54348	1.5415	1.58283	1.5487	1.54169	1.51163	1.54556	1.5218	1.53199	1.52625	1.52909	1.52343	1.55216	1.52162	1.55689	1.55262	1.56966	1.53738	1.5247	1.56456	1.52686	1.54	1.56567	1.52611	1.53148	1.52989	1.56783	1.51605	1.52454	1.55589
			standard_deviation	1.25743	1.23122	1.23846	1.23424	1.24375	1.22342	1.23691	1.23824	1.24737	1.24211	1.25508	1.23941	1.23578	1.23398	1.24243	1.23045	1.23339	1.24439	1.24615	1.24456	1.23239	1.23413	1.24104	1.24778	1.24273	1.2522	1.24716	1.2372	1.23454	1.25067	1.24193	1.23819	1.24893	1.24082	1.24425	1.22938	1.23852	1.24932	1.24068	1.24395	1.23218	1.24826	1.25035	1.25308	1.24841	1.23273	1.2332	1.23456	1.24665	1.23343	1.23596	1.25026	1.24036	1.24329	1.25101	1.24334	1.24018	1.23194	1.24877	1.23513	1.24336	1.25115	1.24674	1.23108	1.24228	1.2544	1.24325	1.23836	1.23239	1.2332	1.23893	1.23127	1.23379	1.25132	1.23595	1.24306	1.23152	1.23967	1.22892	1.23429	1.2465	1.23934	1.23963	1.2386	1.2457	1.2282	1.24601	1.24441	1.24023	1.23228	1.22865	1.2388	1.2263	1.24555	1.21862	1.24263	1.18776	1.22966	1.23693	1.19898	1.10245	1.23117	1.46085	1.2183	1.19024	1.22185	1.25757	1.248	1.24012	1.23931	1.23696	1.24153	1.24395	1.23745	1.24579	1.23316	1.24667	1.23382	1.24287	1.2448	1.23978	1.24288	1.24429	1.24999	1.23831	1.23917	1.25302	1.23945	1.23763	1.24612	1.24591	1.23821	1.23657	1.24027	1.22975	1.23836	1.24459	1.24018	1.23726	1.2551	1.24986	1.24254	1.23811	1.23334	1.23407	1.23434	1.25151	1.23526	1.24704	1.24167	1.23187	1.23667	1.24985	1.23496	1.23955	1.24647	1.24342	1.24153	1.25088	1.23129	1.23729	1.24761	1.24718	1.23669	1.24283	1.2351	1.23661	1.24669	1.23865	1.24781	1.24317	1.24107	1.24028	1.25676	1.24316	1.24035	1.22823	1.24191	1.23235	1.23646	1.23415	1.23529	1.23301	1.24455	1.23227	1.24645	1.24473	1.25153	1.23862	1.23352	1.2495	1.2344	1.23968	1.24994	1.23408	1.23625	1.23561	1.2508	1.23002	1.23345	1.24604
			q-value	0.974618	0.974618	0.974618	0.974618	0.974618	0.974618	0.974618	0.974618	0.974618	0.974618	0.974618	0.974618	0.974618	0.974618	0.974618	0.974618	0.974618	0.974618	0.974618	0.974618	0.974618	0.974618	0.974618	0.974618	0.974618	0.974618	0.974618	0.974618	0.974618	0.974618	0.974618	0.974618	0.974618	0.974618	0.974618	0.974618	0.974618	0.974618	0.974618	0.974618	0.974618	0.974618	0.974618	0.974618	0.974618	0.974618	0.974618	0.974618	0.974618	0.974618	0.974618	0.974618	0.974618	0.974618	0.974618	0.974618	0.974618	0.974618	0.974618	0.974618	0.974618	0.974618	0.974618	0.974618	0.974618	0.974618	0.974618	0.974618	0.974618	0.974618	0.974618	0.974618	0.974618	0.974618	0.974618	0.974618	0.974618	0.974618	0.974618	0.974618	0.974618	0.974618	0.974618	0.974618	0.974618	0.974618	0.974618	0.974618	0.974618	0.974618	0.974618	0.974618	0.974618	0.974618	0.974618	0.974618	0.974618	0.974618	0.974618	0.974618	0.974618	0.974618	0.974618	0.974618	0.974618	0.974618	0.974618	0.974618	0.974618	0.974618	0.974618	0.974618	0.974618	0.974618	0.974618	0.974618	0.974618	0.974618	0.974618	0.974618	0.974618	0.974618	0.974618	0.974618	0.974618	0.974618	0.974618	0.974618	0.974618	0.974618	0.974618	0.974618	0.974618	0.974618	0.974618	0.974618	0.974618	0.974618	0.974618	0.974618	0.974618	0.974618	0.974618	0.974618	0.974618	0.974618	0.974618	0.974618	0.974618	0.974618	0.974618	0.974618	0.974618	0.974618	0.974618	0.974618	0.974618	0.974618	0.974618	0.974618	0.974618	0.974618	0.974618	0.974618	0.974618	0.974618	0.974618	0.974618	0.974618	0.974618	0.974618	0.974618	0.974618	0.974618	0.974618	0.974618	0.974618	0.974618	0.974618	0.974618	0.974618	0.974618	0.974618	0.974618	0.974618	0.974618	0.974618	0.974618	0.974618	0.974618	0.974618	0.974618	0.974618	0.974618	0.974618	0.974618	0.974618	0.974618	0.974618	0.974618	0.974618
		union	observed_mutation_count	9	9	5	4	10	14	7	10	10	13	12	11	11	8	14	12	9	10	10	7	9	12	8	6	10	9	7	15	6	5	5	9	9	11	11	13	11	10	13	8	9	11	14	5	7	14	8	7	17	6	13	8	13	7	12	11	13	7	13	15	7	9	13	5	9	8	11	12	7	9	7	12	12	7	19	11	12	6	9	14	6	16	11	9	16	10	15	8	9	8	7	6	8	5	6	10	5	6	9	7	4	5	8	5	6	4	6	7	17	14	8	8	9	8	9	12	17	11	12	11	10	12	9	11	8	10	10	10	9	13	11	9	13	11	10	12	4	9	8	3	8	9	19	10	9	8	6	15	10	4	9	7	10	6	11	9	8	7	15	6	6	10	7	10	8	10	18	11	17	11	9	11	13	2	12	9	10	7	12	9	20	13	5	9	10	12	8	6	12	8	10	7	5	7	12	8	5	14	9	8	7
			expected_mutation_count	9.60998	9.5044	9.59794	9.64913	9.58448	9.54066	9.58206	9.62557	9.64714	9.56276	9.55929	9.59764	9.56298	9.53316	9.60414	9.59818	9.56249	9.58234	9.65866	9.53455	9.52566	9.53821	9.54698	9.61622	9.63418	9.55061	9.51508	9.55818	9.54914	9.62825	9.56585	9.59709	9.58863	9.53483	9.60586	9.52084	9.593	9.62735	9.59759	9.51824	9.55767	9.58629	9.56413	9.57341	9.54952	9.56764	9.5783	9.53672	9.59893	9.54855	9.6097	9.67497	9.6189	9.59379	9.64061	9.628	9.6037	9.5696	9.62461	9.61849	9.63746	9.56348	9.6455	9.65833	9.65936	9.62515	9.57697	9.57182	9.5874	9.61526	9.59902	9.56321	9.58564	9.57818	9.57529	9.60041	9.5373	9.56682	9.57548	9.58773	9.59078	9.58622	9.55221	9.609	9.63213	9.44217	9.47915	9.58291	9.61554	9.50005	9.40573	9.39595	9.4269	9.47745	9.18613	8.62955	7.95833	8.79239	7.91026	8.73355	7.17919	9.07602	12	9.22469	8.71451	9.24704	9.67395	9.52458	9.39128	9.52872	9.56701	9.50461	9.45106	9.49229	9.54898	9.49209	9.51479	9.54844	9.55626	9.60638	9.56773	9.59773	9.58463	9.61328	9.56382	9.57065	9.67549	9.67885	9.60246	9.58099	9.6467	9.60129	9.61163	9.67244	9.61357	9.60117	9.64937	9.5896	9.59871	9.66299	9.60416	9.54113	9.56065	9.62078	9.66351	9.67205	9.72694	9.61275	9.59824	9.63372	9.60144	9.63964	9.69164	9.65931	9.65415	9.67182	9.63856	9.51261	9.56948	9.67646	9.66407	9.66279	9.61617	9.60881	9.54679	9.58524	9.5611	9.58777	9.63938	9.64643	9.64741	9.68426	9.72246	9.6974	9.63742	9.63935	9.61009	9.57743	9.55776	9.52601	9.54276	9.54803	9.56256	9.65584	9.57694	9.60611	9.61824	9.60328	9.59586	9.62402	9.55143	9.58216	9.61021	9.60069	9.60815	9.59491	9.59524	9.6248	9.55038	9.53419	9.55258
			standard_deviation	3.09706	3.08004	3.09513	3.10335	3.09295	3.0859	3.09256	3.09957	3.10304	3.08946	3.0889	3.09508	3.08949	3.08468	3.09613	3.09517	3.08942	3.09262	3.10489	3.08491	3.08348	3.08551	3.08692	3.09808	3.10096	3.0875	3.08177	3.08874	3.08728	3.10002	3.08996	3.09499	3.09364	3.08497	3.0964	3.0827	3.09434	3.09986	3.09507	3.08229	3.08864	3.09325	3.08969	3.09118	3.08734	3.09026	3.09196	3.08526	3.0953	3.08718	3.09701	3.10749	3.09851	3.09447	3.10198	3.09997	3.09606	3.09057	3.09942	3.09843	3.10149	3.08959	3.10278	3.10484	3.105	3.09951	3.09175	3.09093	3.09344	3.09792	3.09531	3.08954	3.09315	3.09196	3.09149	3.09553	3.08536	3.09013	3.09152	3.0935	3.09399	3.09324	3.08776	3.09691	3.10062	3.06997	3.07595	3.09272	3.09796	3.07934	3.06404	3.06246	3.06748	3.07569	3.02813	2.93513	2.81889	2.96284	2.81051	2.95294	2.67766	3.01017	3.46016	3.03466	2.94946	3.03816	3.10735	3.08331	3.0617	3.08397	3.09015	3.08007	3.0714	3.07809	3.08724	3.07804	3.08172	3.08715	3.08841	3.09648	3.09025	3.0951	3.09299	3.0976	3.08963	3.09074	3.10758	3.10811	3.09585	3.0924	3.10296	3.09567	3.09733	3.10709	3.09764	3.09565	3.1034	3.09378	3.09525	3.10559	3.09614	3.08598	3.08914	3.0988	3.10565	3.10703	3.11582	3.09751	3.09517	3.10088	3.0957	3.10184	3.11017	3.10499	3.10415	3.10698	3.10166	3.08137	3.09055	3.10774	3.10574	3.10554	3.09805	3.09687	3.08689	3.09308	3.08919	3.09349	3.10178	3.10292	3.10308	3.10898	3.11509	3.11108	3.10147	3.10178	3.09708	3.09183	3.08865	3.08353	3.08624	3.08708	3.08943	3.10443	3.09175	3.09644	3.09839	3.09598	3.09479	3.09932	3.08763	3.09259	3.0971	3.09556	3.09675	3.09464	3.0947	3.09945	3.08747	3.08485	3.08782
			q-value	0.990723	0.990723	0.990723	0.994913	0.990723	0.990723	0.990723	0.990723	0.990723	0.990723	0.990723	0.990723	0.990723	0.990723	0.990723	0.990723	0.990723	0.990723	0.990723	0.990723	0.990723	0.990723	0.990723	0.990723	0.990723	0.990723	0.990723	0.893819	0.990723	0.990723	0.990723	0.990723	0.990723	0.990723	0.990723	0.990723	0.990723	0.990723	0.990723	0.990723	0.990723	0.990723	0.990723	0.990723	0.990723	0.990723	0.990723	0.990723	0.51939	0.990723	0.990723	0.990723	0.990723	0.990723	0.990723	0.990723	0.990723	0.990723	0.990723	0.893819	0.990723	0.990723	0.990723	0.990723	0.990723	0.990723	0.990723	0.990723	0.990723	0.990723	0.990723	0.990723	0.990723	0.990723	0.293141	0.990723	0.990723	0.990723	0.990723	0.990723	0.990723	0.771642	0.990723	0.990723	0.771642	0.990723	0.893819	0.990723	0.990723	0.990723	0.990723	0.990723	0.990723	0.990723	0.990723	0.990723	0.990723	0.990723	0.990723	0.990723	0.990723	0.990723	0.990723	0.990723	0.990723	0.994913	0.990723	0.990723	0.51939	0.990723	0.990723	0.990723	0.990723	0.990723	0.990723	0.990723	0.51939	0.990723	0.990723	0.990723	0.990723	0.990723	0.990723	0.990723	0.990723	0.990723	0.990723	0.990723	0.990723	0.990723	0.990723	0.990723	0.990723	0.990723	0.990723	0.990723	0.994913	0.990723	0.990723	0.999724	0.990723	0.990723	0.293141	0.990723	0.990723	0.990723	0.990723	0.893819	0.990723	0.994913	0.990723	0.990723	0.990723	0.990723	0.990723	0.990723	0.990723	0.990723	0.893819	0.990723	0.990723	0.990723	0.990723	0.990723	0.990723	0.990723	0.477312	0.990723	0.51939	0.990723	0.990723	0.990723	0.990723	0.999724	0.990723	0.990723	0.990723	0.990723	0.990723	0.990723	0.293141	0.990723	0.990723	0.990723	0.990723	0.990723	0.990723	0.990723	0.990723	0.990723	0.990723	0.990723	0.990723	0.990723	0.990723	0.990723	0.990723	0.990723	0.990723	0.990723	0.990723
	DDIT3+CEBPA	ATAC	observed_mutation_count	6	8	3	8	6	7	9	7	8	5	11	6	6	5	10	6	3	9	5	5	10	5	8	4	3	7	4	7	12	13	8	9	13	8	9	6	18	11	6	16	10	8	9	6	9	7	6	11	10	5	12	6	3	6	8	10	13	7	10	13	7	11	6	10	4	10	17	5	7	6	11	8	6	18	8	5	10	8	10	6	9	12	8	11	8	15	7	12	4	6	7	11	11	5	5	12	12	7	7	4	9	7	14	10	12	11	15	10	11	6	6	10	9	16	13	2	8	11	13	11	15	7	7	10	7	15	8	7	8	7	10	6	10	6	14	7	3	6	9	13	11	17	5	8	9	12	8	12	17	6	7	8	9	9	6	7	10	5	11	6	13	5	4	9	10	10	4	7	10	14	10	7	11	7	7	11	7	7	13	5	8	7	5	4	10	5	12	11	8	7	8	12	9	8	5	9	11	13	7	6	10
			expected_mutation_count	8.28183	8.26526	8.33796	8.28945	8.2958	8.28048	8.28766	8.22141	8.26267	8.28389	8.26963	8.27171	8.26974	8.29249	8.33424	8.35485	8.33035	8.30605	8.28131	8.29937	8.24617	8.24247	8.34039	8.29687	8.28864	8.28786	8.29771	8.2873	8.26444	8.2787	8.27148	8.30029	8.21209	8.30859	8.30453	8.21584	8.19182	8.2132	8.21109	8.20121	8.21096	8.25042	8.21152	8.19264	8.15945	8.18824	8.1684	8.19157	8.19965	8.19011	8.15716	8.19209	8.15427	8.21471	8.24991	8.25136	8.24343	8.19069	8.21647	8.32417	8.28737	8.28188	8.26307	8.24204	8.28553	8.37228	8.49533	8.42345	8.32621	8.2248	8.17847	8.27397	8.25921	8.29828	8.53836	8.39365	8.34188	8.4589	8.31142	8.37263	8.39602	8.44825	8.37174	8.53114	8.48794	8.55888	8.22302	8.31892	8.37138	8.45517	8.32636	8.4636	8.34224	8.62115	8.48374	7.83335	8.37853	7.50238	7.4421	6.52606	7.55071	8.82388	8.9646	9.56916	9.54109	9.43603	8.36291	8.38236	8.27263	8.22195	8.34611	8.3289	8.53982	8.58721	8.57348	8.29647	8.19451	8.32261	8.32619	8.25226	8.4759	8.48777	8.35849	8.34046	8.36423	8.31309	8.44365	8.40666	8.48746	8.63858	8.5631	8.46073	8.32276	8.27675	8.43633	8.3639	8.51931	8.50118	8.52577	8.39606	8.18812	8.19103	8.21909	8.26704	8.31981	8.3403	8.5234	8.56561	8.32981	8.45608	8.33075	8.25185	8.3502	8.47035	8.38668	8.42684	8.36252	8.32417	8.41571	8.4231	8.42759	8.48207	8.35672	8.37063	8.43021	8.44525	8.40705	8.39133	8.52673	8.40468	8.43096	8.34804	8.27761	8.35112	8.34778	8.32461	8.31908	8.32	8.39078	8.40215	8.31844	8.3718	8.45544	8.42135	8.38877	8.36728	8.32175	8.35064	8.36235	8.37817	8.41922	8.33491	8.40098	8.35944	8.38318	8.32341	8.29601	8.34674	8.37113	8.38659	8.50678
			standard_deviation	2.87485	2.87199	2.88456	2.87618	2.87727	2.87463	2.87587	2.86437	2.87155	2.87523	2.87275	2.87312	2.87278	2.87672	2.88394	2.88748	2.88326	2.87906	2.87478	2.8779	2.86868	2.86804	2.88499	2.87749	2.87604	2.87591	2.87762	2.87581	2.87186	2.87433	2.87307	2.87806	2.86277	2.8795	2.87878	2.86341	2.85923	2.86295	2.86258	2.86087	2.86256	2.86941	2.86265	2.85935	2.85358	2.85861	2.85514	2.85917	2.86058	2.85892	2.85317	2.85926	2.85268	2.8632	2.86931	2.86957	2.8682	2.85902	2.86351	2.88214	2.87582	2.87487	2.87161	2.86797	2.8755	2.89047	2.91157	2.89927	2.88253	2.86496	2.85691	2.8735	2.87092	2.87767	2.91891	2.89416	2.88525	2.90536	2.87999	2.89056	2.89457	2.90354	2.89038	2.9177	2.91033	2.92247	2.86464	2.8813	2.89035	2.90474	2.88258	2.9062	2.88529	2.93304	2.90959	2.79615	2.89172	2.7367	2.72569	2.5527	2.74546	2.96729	2.99082	3.08978	3.08509	3.0681	2.88889	2.89223	2.87328	2.86449	2.886	2.88298	2.91917	2.92721	2.92493	2.8774	2.8597	2.88193	2.88255	2.86973	2.90827	2.91027	2.88811	2.88501	2.88909	2.88026	2.90275	2.89642	2.91023	2.93591	2.92316	2.9057	2.88193	2.87395	2.90149	2.88904	2.91566	2.91258	2.9168	2.89457	2.8586	2.85911	2.86398	2.87231	2.88144	2.88497	2.91639	2.92357	2.88317	2.90489	2.88331	2.86966	2.88667	2.90734	2.89298	2.89988	2.88882	2.88219	2.89797	2.89922	2.89998	2.90934	2.8878	2.8902	2.90046	2.90304	2.89649	2.89377	2.91692	2.89604	2.90059	2.88631	2.87414	2.88684	2.88627	2.88227	2.88131	2.88147	2.89369	2.89565	2.88121	2.89041	2.90478	2.89893	2.89332	2.88964	2.88178	2.88676	2.88876	2.89151	2.89855	2.88404	2.89542	2.88826	2.89237	2.88206	2.87731	2.88608	2.89027	2.89296	2.91356
			q-value	0.991364	0.991364	0.994251	0.991364	0.991364	0.991364	0.991364	0.991364	0.991364	0.991364	0.923469	0.991364	0.991364	0.991364	0.938647	0.991364	0.994251	0.991364	0.991364	0.991364	0.938647	0.991364	0.991364	0.994251	0.994251	0.991364	0.994251	0.991364	0.893914	0.77258	0.991364	0.991364	0.77258	0.991364	0.991364	0.991364	0.198169	0.923469	0.991364	0.344789	0.938647	0.991364	0.991364	0.991364	0.991364	0.991364	0.991364	0.923469	0.938647	0.991364	0.893914	0.991364	0.994251	0.991364	0.991364	0.938647	0.77258	0.991364	0.938647	0.77258	0.991364	0.923469	0.991364	0.938647	0.994251	0.938647	0.257084	0.991364	0.991364	0.991364	0.923469	0.991364	0.991364	0.198169	0.991364	0.991364	0.938647	0.991364	0.938647	0.991364	0.991364	0.901469	0.991364	0.938647	0.991364	0.548642	0.991364	0.893914	0.994251	0.991364	0.991364	0.93536	0.923469	0.992371	0.991364	0.820864	0.893914	0.991364	0.991364	0.991364	0.938647	0.991364	0.77258	0.991364	0.938647	0.938647	0.548642	0.938647	0.923469	0.991364	0.991364	0.938647	0.991364	0.444234	0.813305	0.997387	0.991364	0.923469	0.77258	0.923469	0.548642	0.991364	0.991364	0.938647	0.991364	0.548642	0.991364	0.991364	0.991364	0.991364	0.938852	0.991364	0.938647	0.991364	0.77258	0.991364	0.994251	0.991364	0.991364	0.77258	0.923469	0.257084	0.991364	0.991364	0.991364	0.893914	0.991364	0.923469	0.257084	0.991364	0.991364	0.991364	0.991364	0.991364	0.991364	0.991364	0.938647	0.991364	0.933184	0.991364	0.77258	0.991364	0.994251	0.991364	0.938647	0.938647	0.994251	0.991364	0.938647	0.77258	0.938647	0.991364	0.923469	0.991364	0.991364	0.923469	0.991364	0.991364	0.77258	0.991364	0.991364	0.991364	0.991364	0.994251	0.938647	0.991364	0.893914	0.923469	0.991364	0.991364	0.991364	0.893914	0.991364	0.991364	0.991364	0.991364	0.923469	0.77258	0.991364	0.991364	0.938647
		DNase	observed_mutation_count	16	14	6	8	8	10	12	11	11	6	9	10	8	7	8	14	12	15	6	8	10	8	6	9	11	14	11	9	11	16	9	14	11	10	14	15	23	11	8	24	15	7	10	13	12	7	10	10	4	10	13	12	15	6	12	12	15	12	8	15	6	8	7	15	14	18	17	10	8	17	10	14	6	21	13	16	10	5	8	14	10	14	13	15	9	20	10	15	8	10	6	11	11	13	13	10	9	12	14	6	13	12	11	16	16	15	15	17	13	8	13	13	12	13	13	5	14	18	21	21	10	13	19	12	8	15	9	5	14	11	12	11	10	8	14	13	10	5	8	14	19	14	12	13	12	16	16	17	17	11	11	13	17	10	14	11	10	8	4	8	14	9	8	8	9	12	12	8	16	9	14	9	15	12	3	14	11	11	11	7	11	8	7	9	15	11	11	14	6	11	11	12	9	12	9	12	14	15	10	16	6
			expected_mutation_count	11.0264	11.0744	11.0852	11.1298	11.1546	11.1829	11.1317	11.1288	11.1258	11.1505	11.1077	11.1749	11.1935	11.2455	11.2367	11.2304	11.1671	11.1133	11.2275	11.2244	11.1211	11.0862	11.1468	11.1434	11.1234	11.1469	11.197	11.1193	11.1738	11.1713	11.1865	11.195	11.1495	11.1704	11.1208	11.0692	11.1107	11.1398	11.1458	11.1577	11.1673	11.1703	11.0411	11.0538	11.1106	11.1752	11.189	11.1552	11.2121	11.1352	11.0896	11.169	11.0995	11.1472	11.1361	11.1814	11.2057	11.1396	11.1964	11.2628	11.2271	11.1777	11.1334	11.1763	11.1825	11.2502	11.3167	11.35	11.3131	11.2372	11.2533	11.2142	11.2946	11.2805	11.2996	11.3813	11.3815	11.3906	11.3099	11.3295	11.3437	11.2922	11.291	11.3841	11.3989	11.4177	11.2884	11.3946	11.3766	11.3269	11.2984	11.2838	11.2711	11.5701	11.8888	10.788	10.0935	10.7901	10.767	7.96244	9.53559	11.1497	11.9691	14.3614	13.2945	11.9487	11.2594	11.4859	11.3355	11.3697	11.33	11.2264	11.3986	11.6087	11.5885	11.2776	11.2421	11.3279	11.3453	11.3636	11.3416	11.3839	11.3516	11.3934	11.3631	11.3173	11.36	11.3163	11.282	11.2813	11.3738	11.3725	11.302	11.3132	11.3531	11.2899	11.3278	11.3263	11.3501	11.3119	11.1576	11.1727	11.2023	11.2182	11.2049	11.2611	11.3671	11.3596	11.2667	11.3357	11.3526	11.3079	11.2869	11.2455	11.2506	11.3145	11.3401	11.3455	11.3087	11.2461	11.1954	11.2277	11.2375	11.2434	11.1751	11.2555	11.309	11.2278	11.2296	11.2089	11.2649	11.2567	11.214	11.184	11.1616	11.1662	11.1551	11.1472	11.152	11.1845	11.2162	11.2398	11.2431	11.227	11.3126	11.1453	11.1698	11.1899	11.1725	11.2143	11.227	11.1685	11.1673	11.1626	11.1383	11.111	11.1232	11.1622	11.1803	11.2111	11.1443
			standard_deviation	3.3174	3.32461	3.32622	3.3329	3.3366	3.3408	3.33317	3.33274	3.33229	3.33598	3.32958	3.33963	3.34239	3.35014	3.34883	3.34788	3.33845	3.33043	3.34745	3.34699	3.3316	3.32638	3.33543	3.33492	3.33194	3.33545	3.34293	3.33133	3.33946	3.33909	3.34135	3.34263	3.33583	3.33895	3.33154	3.32383	3.33004	3.33438	3.33528	3.33706	3.33849	3.33893	3.31961	3.3215	3.33001	3.33966	3.3417	3.33667	3.34515	3.33369	3.32686	3.33873	3.32836	3.33548	3.33383	3.34059	3.34421	3.33435	3.34283	3.35269	3.34738	3.34003	3.33343	3.33983	3.34076	3.35084	3.3607	3.36563	3.36017	3.34891	3.3513	3.34547	3.35743	3.35532	3.35817	3.37026	3.3703	3.37164	3.3597	3.36261	3.36471	3.35708	3.3569	3.37068	3.37285	3.37564	3.3565	3.37222	3.36958	3.36223	3.35799	3.35583	3.35393	3.39804	3.4444	3.28152	3.1744	3.282	3.27844	2.81998	3.08562	3.33594	3.45612	3.78502	3.64198	3.45306	3.35223	3.38569	3.36348	3.36855	3.36267	3.34729	3.37281	3.40369	3.40074	3.35491	3.34963	3.36237	3.36495	3.36765	3.36439	3.37065	3.36588	3.37205	3.36757	3.36079	3.36712	3.36064	3.35556	3.35545	3.36915	3.36897	3.35854	3.36018	3.36609	3.35672	3.36235	3.36213	3.36564	3.35999	3.33705	3.3393	3.34372	3.34607	3.34409	3.35247	3.36816	3.36706	3.3533	3.36351	3.36601	3.35939	3.35629	3.35014	3.3509	3.36037	3.36417	3.36496	3.35952	3.35022	3.34268	3.34749	3.34896	3.34984	3.33967	3.35162	3.35957	3.34751	3.34778	3.34469	3.35301	3.35181	3.34546	3.34098	3.33764	3.33833	3.33667	3.33549	3.33622	3.34107	3.34578	3.34929	3.34979	3.34738	3.36009	3.33521	3.33888	3.34185	3.33926	3.3455	3.34739	3.33868	3.3385	3.33778	3.33416	3.33009	3.33191	3.33773	3.34041	3.34502	3.33507
			q-value	0.845093	0.845093	0.999196	0.991808	0.991808	0.990994	0.970601	0.987172	0.987172	0.999196	0.991808	0.990994	0.991808	0.999196	0.991808	0.845093	0.970601	0.845093	0.999196	0.991808	0.990994	0.991808	0.999196	0.991808	0.987172	0.845093	0.987172	0.991808	0.987172	0.845093	0.991808	0.845093	0.987172	0.990994	0.845093	0.845093	0.0930521	0.987172	0.991808	0.07589	0.845093	0.999196	0.990994	0.970601	0.970601	0.999196	0.990994	0.990994	0.999196	0.990994	0.970601	0.970601	0.845093	0.999196	0.970601	0.970601	0.845093	0.970601	0.991808	0.845093	0.999196	0.991808	0.999196	0.845093	0.845093	0.841272	0.845093	0.990994	0.991808	0.845093	0.990994	0.845093	0.999196	0.260731	0.970601	0.845093	0.990994	0.999196	0.991808	0.845093	0.990994	0.845093	0.970601	0.845093	0.991808	0.455798	0.990994	0.845093	0.991808	0.990994	0.999196	0.987172	0.987172	0.970601	0.970601	0.990994	0.990994	0.970601	0.845093	0.991808	0.845093	0.970601	0.990994	0.970601	0.865973	0.845093	0.845093	0.845093	0.970601	0.991808	0.970601	0.970601	0.970601	0.970601	0.970601	0.999196	0.845093	0.841272	0.260731	0.260731	0.990994	0.970601	0.60503	0.970601	0.991808	0.845093	0.991808	0.999196	0.845093	0.987172	0.970601	0.987172	0.990994	0.991808	0.845093	0.970601	0.990994	0.999196	0.991808	0.845093	0.593366	0.845093	0.970601	0.970601	0.970601	0.845093	0.845093	0.845093	0.845093	0.987172	0.987172	0.970601	0.845093	0.990994	0.845093	0.987172	0.990994	0.991808	0.999196	0.991808	0.845093	0.991808	0.991808	0.991808	0.991808	0.970601	0.970601	0.991808	0.845093	0.991808	0.845093	0.991808	0.845093	0.970601	0.999196	0.845093	0.987172	0.987172	0.987172	0.999196	0.987172	0.991808	0.999196	0.991808	0.845093	0.987172	0.987172	0.845093	0.999196	0.987172	0.987172	0.970601	0.991808	0.970601	0.991808	0.970601	0.845093	0.845093	0.990994	0.845093	0.999196
		intersection	observed_mutation_count	4	3	0	4	1	4	4	2	3	1	5	2	2	0	4	5	3	3	1	3	2	1	3	2	1	4	1	3	6	6	3	2	6	3	1	4	9	6	1	8	6	2	2	2	4	3	1	3	3	1	7	2	2	1	2	4	7	1	2	4	1	2	2	6	2	6	8	3	1	4	3	1	2	12	5	2	4	2	3	5	1	6	4	5	1	10	4	3	2	3	2	5	4	2	3	3	4	3	1	1	5	3	6	3	4	3	7	6	5	3	3	5	4	4	4	1	2	5	7	6	5	1	5	5	4	7	3	3	5	4	2	4	3	2	4	4	1	2	5	4	5	7	3	4	3	7	2	5	10	2	3	4	4	1	2	2	4	2	2	3	6	3	2	4	4	5	2	2	6	4	4	2	5	1	2	3	3	2	6	1	3	1	2	1	4	1	2	5	2	3	2	5	3	2	0	5	3	6	1	2	2
			expected_mutation_count	3.1329	3.18522	3.17706	3.16907	3.19645	3.16811	3.16473	3.16624	3.17091	3.13935	3.1574	3.15685	3.1832	3.20466	3.20155	3.19602	3.23846	3.15286	3.19434	3.15952	3.20637	3.16517	3.19859	3.19834	3.16367	3.18169	3.18551	3.1566	3.13906	3.1868	3.22022	3.19957	3.12472	3.21238	3.1876	3.15745	3.15924	3.19823	3.18227	3.16845	3.16629	3.18534	3.17784	3.18795	3.16521	3.19758	3.16334	3.18296	3.20934	3.1726	3.17664	3.20737	3.16873	3.15337	3.20042	3.21592	3.17875	3.1922	3.1295	3.20453	3.17634	3.19126	3.1645	3.19546	3.2067	3.21782	3.2208	3.17218	3.20147	3.173	3.14671	3.19092	3.18692	3.17174	3.20223	3.18984	3.20505	3.21526	3.16131	3.19877	3.17345	3.20882	3.16661	3.21535	3.2226	3.22754	3.181	3.19093	3.15876	3.20302	3.19603	3.23235	3.18804	3.30124	3.24607	2.91918	3.34021	2.81097	2.80806	2.56934	2.88114	3.50397	3.34181	3.42744	3.4274	3.54834	3.14344	3.18078	3.20748	3.18488	3.18975	3.25137	3.22472	3.20588	3.21254	3.17564	3.13888	3.15445	3.20751	3.1928	3.19894	3.16262	3.19847	3.20836	3.16458	3.20322	3.21638	3.16653	3.21019	3.2254	3.19236	3.19365	3.17241	3.19435	3.21188	3.20728	3.23201	3.21969	3.20422	3.20621	3.17113	3.16698	3.16809	3.1404	3.2009	3.15077	3.19759	3.2289	3.19049	3.22617	3.20996	3.17561	3.2246	3.21043	3.20377	3.20499	3.21007	3.17837	3.19961	3.18226	3.21771	3.22878	3.22292	3.18016	3.18346	3.21023	3.19281	3.19788	3.2052	3.20321	3.19171	3.22208	3.18032	3.19013	3.16039	3.16314	3.1755	3.18878	3.15396	3.16408	3.15303	3.19185	3.18708	3.20038	3.18751	3.16819	3.20364	3.20347	3.17635	3.1807	3.20333	3.1654	3.15024	3.16231	3.14253	3.18267	3.18126	3.17376	3.17495	3.20011	3.23377
			standard_deviation	1.76814	1.78282	1.78053	1.7783	1.78594	1.77803	1.77708	1.77749	1.77881	1.76996	1.77503	1.77487	1.78225	1.78823	1.78737	1.78583	1.79762	1.77376	1.78536	1.77562	1.78871	1.7772	1.78654	1.78648	1.77678	1.78183	1.7829	1.7748	1.76988	1.78325	1.79255	1.78682	1.76584	1.79039	1.78347	1.77504	1.77554	1.78644	1.78199	1.77812	1.77751	1.78285	1.78075	1.78358	1.77721	1.78627	1.77669	1.78218	1.78953	1.77929	1.78041	1.78899	1.7782	1.7739	1.78705	1.79136	1.781	1.78475	1.76719	1.78819	1.78033	1.7845	1.77701	1.78567	1.78879	1.79189	1.79272	1.77916	1.78734	1.7794	1.77203	1.7844	1.78327	1.77904	1.78754	1.7841	1.78834	1.79118	1.77612	1.7866	1.77952	1.78939	1.7776	1.7912	1.79321	1.79459	1.78162	1.7844	1.77541	1.78778	1.78583	1.79592	1.78359	1.81492	1.79972	1.70691	1.82563	1.67512	1.67425	1.60161	1.69583	1.86971	1.82604	1.84924	1.84916	1.88145	1.77111	1.78158	1.78902	1.78272	1.78408	1.80117	1.79381	1.78857	1.79042	1.78014	1.76982	1.7742	1.78902	1.78492	1.78664	1.77649	1.78651	1.78927	1.77703	1.78783	1.79148	1.77759	1.78976	1.79399	1.7848	1.78517	1.77923	1.78536	1.79024	1.78896	1.79582	1.79241	1.78811	1.78867	1.77888	1.77771	1.77803	1.77025	1.78719	1.77316	1.78626	1.79496	1.78428	1.79422	1.7897	1.78013	1.79377	1.78984	1.78799	1.78832	1.78973	1.7809	1.78683	1.78199	1.79186	1.79493	1.7933	1.7814	1.78232	1.78978	1.78494	1.78634	1.78837	1.78782	1.78462	1.79307	1.78144	1.78418	1.77586	1.77664	1.7801	1.78381	1.77407	1.77691	1.7738	1.78466	1.78333	1.78704	1.78346	1.77806	1.78794	1.7879	1.78033	1.78155	1.78785	1.77727	1.77302	1.77639	1.77085	1.7821	1.78171	1.77961	1.77994	1.78696	1.79632
			q-value	0.96555	0.96555	0.995106	0.96555	0.96555	0.96555	0.96555	0.96555	0.96555	0.96555	0.920867	0.96555	0.96555	0.995106	0.96555	0.920867	0.96555	0.96555	0.96555	0.96555	0.96555	0.96555	0.96555	0.96555	0.96555	0.96555	0.96555	0.96555	0.830927	0.830927	0.96555	0.96555	0.830927	0.96555	0.96555	0.96555	0.229681	0.830927	0.96555	0.621152	0.830927	0.96555	0.96555	0.96555	0.96555	0.96555	0.96555	0.96555	0.96555	0.96555	0.759188	0.96555	0.96555	0.96555	0.96555	0.96555	0.759188	0.96555	0.96555	0.96555	0.96555	0.96555	0.96555	0.830927	0.96555	0.830927	0.621152	0.96555	0.96555	0.96555	0.96555	0.96555	0.96555	0.023398	0.920867	0.96555	0.96555	0.96555	0.96555	0.920867	0.96555	0.830927	0.96555	0.920867	0.96555	0.0775591	0.96555	0.96555	0.96555	0.96555	0.96555	0.920867	0.96555	0.96555	0.96555	0.96555	0.96555	0.96555	0.96555	0.96555	0.920867	0.96555	0.902945	0.96555	0.96555	0.96555	0.759188	0.830927	0.920867	0.96555	0.96555	0.920867	0.96555	0.96555	0.96555	0.96555	0.96555	0.920867	0.759188	0.830927	0.920867	0.96555	0.920867	0.920867	0.96555	0.759188	0.96555	0.96555	0.920867	0.96555	0.96555	0.96555	0.96555	0.96555	0.96555	0.96555	0.96555	0.96555	0.920867	0.96555	0.920867	0.759188	0.96555	0.96555	0.96555	0.759188	0.96555	0.920867	0.0775591	0.96555	0.96555	0.96555	0.96555	0.96555	0.96555	0.96555	0.96555	0.96555	0.96555	0.96555	0.830927	0.96555	0.96555	0.96555	0.96555	0.920867	0.96555	0.96555	0.830927	0.96555	0.96555	0.96555	0.920867	0.96555	0.96555	0.96555	0.96555	0.96555	0.830927	0.96555	0.96555	0.96555	0.96555	0.96555	0.96555	0.96555	0.96555	0.920867	0.96555	0.96555	0.96555	0.920867	0.96555	0.96555	0.995106	0.920867	0.96555	0.830927	0.96555	0.96555	0.96555
		union	observed_mutation_count	18	19	9	12	13	13	17	16	16	10	15	14	12	12	14	15	12	21	10	10	18	12	11	11	13	17	14	13	17	23	14	21	18	15	22	17	32	16	13	32	19	13	17	17	17	11	15	18	11	14	18	16	16	11	18	18	21	18	16	24	12	17	11	19	16	22	26	12	14	19	18	21	10	27	16	19	16	11	15	15	18	20	17	21	16	25	13	24	10	13	11	17	18	16	15	19	17	16	20	9	17	16	19	23	24	23	23	21	19	11	16	18	17	25	22	6	20	24	27	26	20	19	21	17	11	23	14	9	17	14	20	13	17	12	24	16	12	9	12	23	25	24	14	17	18	21	22	24	24	15	15	17	22	18	18	16	16	11	13	11	21	11	10	13	15	17	14	13	20	19	20	14	21	18	8	22	15	16	18	11	16	14	10	12	21	15	21	20	12	15	17	19	15	18	14	16	22	22	16	20	14
			expected_mutation_count	16.159	16.1669	16.243	16.2424	16.2467	16.2932	16.2457	16.204	16.2293	16.2813	16.2353	16.2979	16.2745	16.3239	16.3845	16.381	16.298	16.2646	16.3174	16.3155	16.1544	16.1519	16.2645	16.2491	16.2412	16.2488	16.349	16.2392	16.2813	16.2491	16.2355	16.2909	16.2108	16.2302	16.2012	16.1149	16.1499	16.1601	16.1422	16.1683	16.2064	16.2094	16.0674	16.0258	16.078	16.1677	16.1908	16.1381	16.1798	16.1062	16.0615	16.1131	16.0762	16.1681	16.1551	16.1767	16.2003	16.1227	16.234	16.3487	16.3405	16.2416	16.2347	16.2487	16.2709	16.3815	16.5509	16.5728	16.4537	16.2757	16.2703	16.2536	16.3499	16.3989	16.6212	16.6076	16.5701	16.6697	16.4603	16.4558	16.5934	16.6191	16.5201	16.6614	16.711	16.7764	16.3461	16.5271	16.5951	16.632	16.4978	16.4601	16.4497	16.8932	17.111	15.7478	15.1266	15.5177	15.4282	11.9594	14.2837	16.5134	17.5709	20.5425	19.3818	17.7655	16.5614	16.7369	16.398	16.3766	16.4231	16.3053	16.6636	16.9293	17.0001	16.4155	16.2476	16.4863	16.5044	16.4361	16.5336	16.6589	16.5268	16.5403	16.5551	16.4131	16.5657	16.5631	16.5227	16.6224	16.8094	16.7159	16.4729	16.3627	16.5368	16.4542	16.5702	16.6132	16.7109	16.5025	16.1674	16.1896	16.2608	16.3273	16.2983	16.4501	16.7203	16.6326	16.4139	16.6219	16.4845	16.3425	16.3657	16.4581	16.4832	16.5765	16.5324	16.5204	16.5506	16.4816	16.3929	16.4424	16.402	16.4861	16.4284	16.4816	16.5398	16.5008	16.5181	16.4187	16.5323	16.3817	16.2942	16.3545	16.3819	16.3449	16.3086	16.2989	16.4515	16.4496	16.3905	16.4612	16.5133	16.4601	16.5284	16.3221	16.3331	16.3701	16.3606	16.4402	16.4624	16.371	16.444	16.3816	16.4279	16.2977	16.227	16.3716	16.436	16.4064	16.4355
			standard_deviation	4.01589	4.01688	4.02631	4.02623	4.02675	4.0325	4.02663	4.02147	4.02461	4.03105	4.02535	4.03308	4.0302	4.0363	4.04377	4.04332	4.0331	4.02897	4.03549	4.03526	4.01534	4.01503	4.02896	4.02706	4.02608	4.02703	4.0394	4.02583	4.03105	4.02707	4.02538	4.03222	4.02232	4.02473	4.02112	4.01042	4.01477	4.01602	4.0138	4.01704	4.02177	4.02214	4.00451	3.99933	4.00583	4.01697	4.01982	4.01328	4.01846	4.00934	4.00376	4.01018	4.0056	4.017	4.0154	4.01808	4.02101	4.01139	4.02517	4.03932	4.03832	4.02612	4.02528	4.027	4.02975	4.04339	4.06418	4.06687	4.05227	4.03034	4.02968	4.02761	4.03948	4.04552	4.0728	4.07113	4.06656	4.07873	4.0531	4.05255	4.06943	4.07255	4.06043	4.07771	4.08377	4.09174	4.03903	4.0613	4.06964	4.07415	4.05771	4.05309	4.05178	4.10593	4.13222	3.96468	3.88596	3.93588	3.9245	3.45595	3.77638	4.05968	4.18743	4.52688	4.39731	4.21029	4.06551	4.08695	4.04543	4.04281	4.04853	4.03398	4.07798	4.1103	4.11888	4.04759	4.02687	4.0563	4.05852	4.05012	4.06209	4.07741	4.06126	4.06291	4.06472	4.04727	4.06604	4.06571	4.06074	4.07292	4.09574	4.08438	4.05464	4.04106	4.06248	4.05233	4.06657	4.07182	4.08375	4.05827	4.01695	4.01969	4.02851	4.03672	4.03313	4.05185	4.0849	4.0742	4.04739	4.0729	4.05605	4.03857	4.04145	4.05284	4.05592	4.06734	4.06195	4.06046	4.06417	4.0557	4.04481	4.0509	4.04593	4.05627	4.04919	4.05571	4.06285	4.05807	4.06017	4.04797	4.06192	4.04343	4.03265	4.04008	4.04346	4.0389	4.03442	4.03322	4.05202	4.05179	4.04451	4.0532	4.0596	4.05306	4.06144	4.03609	4.03746	4.042	4.04081	4.05063	4.05335	4.0421	4.05107	4.0434	4.0491	4.03307	4.02432	4.04218	4.0501	4.04647	4.05004
			q-value	0.958343	0.958343	0.993364	0.991291	0.991291	0.991291	0.970498	0.991291	0.991291	0.991291	0.991291	0.991291	0.991291	0.991291	0.991291	0.991291	0.991291	0.822202	0.991291	0.991291	0.958343	0.991291	0.991291	0.991291	0.991291	0.970498	0.991291	0.991291	0.970498	0.787869	0.991291	0.822202	0.958343	0.991291	0.822202	0.970498	0.0222309	0.991291	0.991291	0.0222309	0.958343	0.991291	0.970498	0.970498	0.970498	0.991291	0.991291	0.958343	0.991291	0.991291	0.958343	0.991291	0.991291	0.991291	0.958343	0.958343	0.822202	0.958343	0.991291	0.667881	0.991291	0.970498	0.991291	0.958343	0.991291	0.822202	0.649402	0.991291	0.991291	0.958343	0.958343	0.822202	0.991291	0.546346	0.991291	0.958343	0.991291	0.991291	0.991291	0.991291	0.962711	0.933985	0.970498	0.827245	0.991291	0.667881	0.991291	0.667881	0.991291	0.991291	0.991291	0.970498	0.958343	0.991291	0.991291	0.933985	0.958343	0.970498	0.822202	0.991291	0.958343	0.991291	0.962711	0.958343	0.827245	0.822202	0.787869	0.827245	0.958343	0.991291	0.991291	0.958343	0.9849	0.667881	0.822202	0.999204	0.930281	0.667881	0.546346	0.649402	0.930281	0.958343	0.822202	0.970498	0.991291	0.787869	0.991291	0.993364	0.970498	0.991291	0.958343	0.991291	0.970498	0.991291	0.667881	0.991291	0.991291	0.993364	0.991291	0.787869	0.667881	0.667881	0.991291	0.970498	0.958343	0.822202	0.822202	0.667881	0.667881	0.991291	0.991291	0.970498	0.822202	0.958343	0.958343	0.991291	0.991291	0.991291	0.991291	0.991291	0.822202	0.991291	0.991291	0.991291	0.991291	0.970498	0.991291	0.991291	0.930281	0.958343	0.930281	0.991291	0.822202	0.958343	0.996547	0.822202	0.991291	0.991291	0.958343	0.991291	0.991291	0.991291	0.991291	0.991291	0.822202	0.991291	0.822202	0.930281	0.991291	0.991291	0.970498	0.958343	0.991291	0.958343	0.991291	0.991291	0.822202	0.822202	0.991291	0.930281	0.991291
	DMRT1	ATAC	observed_mutation_count	6	8	11	17	16	12	8	9	12	11	6	11	9	12	11	15	16	16	14	11	8	8	11	16	8	12	16	9	8	16	16	12	18	14	9	18	10	20	6	7	10	16	14	15	12	9	14	11	15	15	9	11	13	9	12	16	22	12	8	12	10	16	11	13	14	12	9	16	14	10	16	13	9	12	17	15	6	11	16	11	19	15	12	11	20	16	12	10	20	19	15	20	20	23	16	10	12	15	9	21	27	16	15	23	5	11	16	13	14	22	15	15	13	10	17	6	10	13	10	16	18	10	18	14	16	14	14	8	10	18	14	21	11	12	13	5	11	13	11	10	24	13	8	12	11	5	13	7	14	16	10	11	21	22	16	12	17	7	19	14	12	7	13	13	13	14	10	15	9	10	8	14	3	13	21	10	8	13	5	10	17	8	10	14	8	10	11	20	15	11	14	15	12	6	9	16	13	16	13	12	12
			expected_mutation_count	12.3576	12.2967	12.2061	12.1118	12.2073	12.281	12.2153	12.1554	12.1402	12.2527	12.2699	12.2824	12.2394	12.2356	12.2405	12.2788	12.2772	12.2523	12.1484	12.1883	12.2629	12.2659	12.2774	12.2048	12.2798	12.2294	12.2518	12.126	12.237	12.2577	12.2795	12.292	12.3286	12.2831	12.2404	12.2529	12.302	12.2456	12.3404	12.4187	12.3309	12.2473	12.3124	12.2444	12.239	12.2092	12.2839	12.2476	12.255	12.1464	12.1683	12.2228	12.1883	12.227	12.2675	12.3522	12.2728	12.2344	12.26	12.1768	12.1957	12.1865	12.2923	12.337	12.3515	12.2822	12.2228	12.2447	12.1687	12.2402	12.2661	12.1928	12.1772	12.158	12.1258	12.206	12.1909	12.2339	12.2005	12.3156	12.2577	12.3076	12.2824	12.4105	12.2212	12.3294	12.2854	12.1803	12.1782	12.2928	12.3525	12.0961	12.3311	13.1277	12.321	11.3034	11.7794	10.8655	9.80276	10.4927	10.9019	13.9744	9.81237	11.1136	11.8768	11.5013	12.2444	12.9187	12.2943	12.2345	12.2183	12.2295	12.2842	12.2916	12.2679	12.2101	12.2376	12.1836	12.16	12.2963	12.2013	12.211	12.188	12.3333	12.2632	12.2754	12.253	12.2874	12.249	12.2339	12.2664	12.3096	12.2774	12.1481	12.1484	12.1446	12.1479	12.1847	12.2838	12.1904	12.2372	12.3305	12.3295	12.3205	12.2678	12.2191	12.2703	12.3219	12.3375	12.295	12.2882	12.2169	12.237	12.1668	12.1913	12.2958	12.2755	12.3485	12.2377	12.1937	12.2305	12.2583	12.2573	12.3326	12.268	12.2206	12.2034	12.293	12.2163	12.2409	12.2649	12.2284	12.1593	12.167	12.211	12.2904	12.3161	12.259	12.2634	12.3507	12.2904	12.3116	12.2053	12.178	12.2562	12.3491	12.2927	12.145	12.2641	12.2839	12.2457	12.3139	12.2221	12.212	12.2729	12.2367	12.2556	12.2243	12.2652	12.2997	12.208
			standard_deviation	3.5117	3.50309	3.4902	3.47673	3.49037	3.50086	3.49149	3.48296	3.48078	3.49683	3.4993	3.50105	3.49494	3.4944	3.4951	3.50056	3.50032	3.49678	3.48195	3.48765	3.49829	3.49871	3.50035	3.49001	3.5007	3.49352	3.49671	3.47874	3.49459	3.49755	3.50065	3.50241	3.5076	3.50115	3.49509	3.49686	3.50385	3.49584	3.50928	3.52037	3.50795	3.49606	3.50531	3.49564	3.49487	3.49063	3.50127	3.4961	3.49717	3.48166	3.48481	3.49257	3.48765	3.49318	3.49894	3.51093	3.49969	3.49424	3.49787	3.48602	3.4887	3.48739	3.50248	3.5088	3.51086	3.50104	3.49258	3.49569	3.48484	3.49507	3.49873	3.48829	3.48606	3.48332	3.47871	3.49019	3.48802	3.49415	3.48939	3.50578	3.49755	3.50465	3.50105	3.51923	3.49236	3.50774	3.50149	3.4865	3.4862	3.50255	3.51101	3.47447	3.50795	3.61927	3.50666	3.35896	3.42877	3.29344	3.12851	3.23654	3.29887	3.73417	3.13006	3.33078	3.44293	3.38819	3.49575	3.59036	3.50272	3.49424	3.49193	3.49354	3.50131	3.50236	3.499	3.49075	3.49468	3.48697	3.48361	3.50302	3.48951	3.4909	3.4876	3.50829	3.49832	3.50006	3.49687	3.50176	3.49629	3.49415	3.49878	3.50494	3.50035	3.48191	3.48197	3.48141	3.4819	3.48713	3.50126	3.48796	3.49463	3.50789	3.50773	3.50647	3.49898	3.49205	3.49934	3.50665	3.50887	3.50284	3.50188	3.49174	3.49461	3.48459	3.4881	3.50297	3.50006	3.51045	3.49471	3.48842	3.49367	3.49763	3.49748	3.50821	3.49902	3.49226	3.4898	3.50257	3.49164	3.49516	3.49856	3.49338	3.48353	3.48462	3.4909	3.50219	3.50584	3.49773	3.49836	3.51077	3.5022	3.50522	3.49009	3.48618	3.49733	3.51051	3.50253	3.48148	3.49847	3.50128	3.49583	3.50554	3.49248	3.49104	3.49971	3.49455	3.49725	3.49277	3.49861	3.50351	3.49046
			q-value	0.998059	0.996642	0.970013	0.679296	0.679296	0.947558	0.996642	0.996642	0.947558	0.970013	0.998059	0.970013	0.996642	0.947558	0.970013	0.793632	0.679296	0.679296	0.851425	0.970013	0.996642	0.996642	0.970013	0.679296	0.996642	0.947558	0.679296	0.996642	0.996642	0.679296	0.679296	0.947558	0.600428	0.851425	0.996642	0.600428	0.976441	0.329891	0.998059	0.998059	0.976441	0.679296	0.851425	0.793632	0.947558	0.996642	0.851425	0.970013	0.793632	0.793632	0.996642	0.970013	0.929954	0.996642	0.947558	0.679296	0.212472	0.947558	0.996642	0.947558	0.976441	0.679296	0.970013	0.929954	0.851425	0.947558	0.996642	0.679296	0.851425	0.976441	0.679296	0.929954	0.996642	0.947558	0.679296	0.793632	0.998059	0.970013	0.679296	0.970013	0.468325	0.793632	0.947558	0.970013	0.329891	0.679296	0.947558	0.976441	0.329891	0.468325	0.793632	0.329891	0.33019	0.212472	0.679296	0.970013	0.947558	0.679296	0.970013	0.123901	0.00554574	0.851425	0.600428	0.09359	0.998059	0.970013	0.679296	0.947558	0.851425	0.212472	0.793632	0.793632	0.929954	0.976441	0.679296	0.998059	0.976441	0.929954	0.976441	0.679296	0.600428	0.976441	0.600428	0.851425	0.679296	0.851425	0.851425	0.996642	0.976441	0.600428	0.851425	0.278103	0.970013	0.947558	0.929954	0.998059	0.970013	0.929954	0.970013	0.976441	0.108692	0.929954	0.996642	0.947558	0.970013	0.998059	0.929954	0.998059	0.851425	0.679296	0.976441	0.970013	0.278103	0.212472	0.679296	0.947558	0.679296	0.998059	0.468325	0.851425	0.947558	0.998059	0.929954	0.929954	0.929954	0.851425	0.976441	0.793632	0.996642	0.976441	0.996642	0.851425	0.999943	0.929954	0.278103	0.976441	0.996642	0.929954	0.998059	0.976441	0.679296	0.996642	0.976441	0.851425	0.996642	0.976441	0.970013	0.329891	0.793632	0.970013	0.851425	0.793632	0.947558	0.998059	0.996642	0.679296	0.929954	0.679296	0.929954	0.947558	0.947558
		DNase	observed_mutation_count	17	19	16	19	14	19	11	15	17	15	17	12	17	15	15	23	15	25	13	18	15	16	16	18	18	16	17	14	15	21	24	12	13	18	13	19	17	27	11	14	14	19	21	18	17	9	19	19	15	14	18	11	17	12	11	18	19	15	18	15	21	19	15	18	24	18	16	17	17	24	16	19	18	16	17	18	14	15	12	25	21	15	16	14	18	21	14	10	25	23	20	17	18	28	18	18	11	15	8	22	24	20	14	22	14	14	25	22	18	22	17	18	19	12	12	14	18	13	26	22	21	29	22	14	25	14	17	13	10	13	17	22	23	15	19	16	17	18	18	17	29	16	12	15	15	17	15	10	17	16	18	23	22	24	20	15	21	13	24	19	13	15	19	13	11	18	14	13	10	10	13	17	9	12	20	17	8	16	11	13	17	24	9	21	12	13	19	19	14	10	13	11	15	9	13	19	14	22	19	15	9
			expected_mutation_count	16.3614	16.3276	16.3061	16.2851	16.1795	16.2168	16.2908	16.2625	16.1939	16.3138	16.4037	16.3355	16.3566	16.427	16.2955	16.2359	16.3301	16.2542	16.3066	16.3438	16.3497	16.3584	16.3795	16.3405	16.3237	16.3892	16.1898	16.1449	16.2228	16.2934	16.3903	16.4231	16.3258	16.2628	16.3338	16.2971	16.303	16.304	16.3566	16.4226	16.4733	16.4504	16.5249	16.4014	16.3435	16.288	16.3674	16.3512	16.3491	16.3239	16.3236	16.3409	16.2727	16.2941	16.3606	16.4605	16.3845	16.4092	16.3944	16.3378	16.3639	16.3933	16.4067	16.3904	16.4238	16.371	16.3788	16.3972	16.4048	16.4398	16.4162	16.4317	16.4562	16.4265	16.4577	16.4524	16.4367	16.3692	16.3673	16.4538	16.3776	16.4907	16.4508	16.4815	16.3333	16.4553	16.4484	16.3949	16.3184	16.2974	16.3503	16.2228	16.2049	17.1666	17.5686	16.0904	14.8695	14.0609	13.8257	13.0948	13.9847	16.7454	14.0715	14.6025	15.2536	16.8681	17.9295	16.9616	16.2764	16.4224	16.2756	16.3224	16.3424	16.2651	16.311	16.422	16.4075	16.3398	16.319	16.4853	16.3681	16.4011	16.4333	16.5945	16.548	16.5336	16.5378	16.4939	16.3739	16.3758	16.4783	16.485	16.371	16.3888	16.3793	16.285	16.2158	16.4039	16.4927	16.506	16.4825	16.4322	16.3253	16.4323	16.4315	16.3752	16.2814	16.3215	16.4558	16.4549	16.4819	16.3307	16.3039	16.4285	16.4293	16.2972	16.3372	16.3716	16.3838	16.3957	16.3584	16.3521	16.3717	16.4151	16.3665	16.3049	16.3264	16.3731	16.3062	16.2885	16.3295	16.3366	16.3064	16.2589	16.3404	16.3978	16.3749	16.3811	16.375	16.4112	16.4395	16.432	16.3088	16.3494	16.3483	16.3246	16.4324	16.2631	16.2997	16.3465	16.2355	16.312	16.3014	16.3478	16.3334	16.3606	16.3949	16.3311	16.2737	16.2463	16.2053
			standard_deviation	4.04107	4.0369	4.03424	4.03166	4.01859	4.02321	4.03236	4.02887	4.02038	4.03519	4.04627	4.03788	4.04048	4.04914	4.03295	4.02558	4.0372	4.02784	4.03431	4.0389	4.03962	4.04071	4.0433	4.03849	4.03642	4.04451	4.01987	4.0143	4.02396	4.03267	4.04462	4.04866	4.03668	4.0289	4.03766	4.03315	4.03387	4.03399	4.04049	4.0486	4.05483	4.05202	4.06117	4.04599	4.03887	4.03202	4.04182	4.03982	4.03955	4.03645	4.0364	4.03855	4.03013	4.03277	4.04097	4.05325	4.04391	4.04695	4.04514	4.03816	4.04138	4.04499	4.04666	4.04465	4.04876	4.04226	4.04321	4.04548	4.04641	4.05072	4.04782	4.04972	4.05272	4.04908	4.05292	4.05226	4.05033	4.04205	4.0418	4.05244	4.04306	4.05697	4.05206	4.05584	4.0376	4.05262	4.05178	4.0452	4.03577	4.03318	4.03971	4.02395	4.02176	4.13917	4.1873	4.00748	3.8528	3.74686	3.71549	3.61599	3.73666	4.08841	3.74831	3.81821	3.90217	4.10303	4.22998	4.11437	4.0306	4.04858	4.03047	4.03625	4.03873	4.02919	4.03486	4.04854	4.04675	4.0384	4.03584	4.0563	4.04188	4.04596	4.04991	4.06969	4.06399	4.06223	4.06275	4.05736	4.0426	4.04283	4.05544	4.05628	4.04225	4.04444	4.04328	4.03165	4.02309	4.04631	4.05721	4.05885	4.05597	4.04978	4.03662	4.0498	4.0497	4.04278	4.03119	4.03614	4.05268	4.05257	4.05588	4.03729	4.03399	4.04934	4.04942	4.03315	4.03808	4.04232	4.04383	4.04529	4.0407	4.03992	4.04233	4.04769	4.0417	4.03411	4.03676	4.04251	4.03426	4.03208	4.03713	4.038	4.03429	4.02842	4.03848	4.04555	4.04273	4.0435	4.04275	4.04721	4.05069	4.04975	4.03457	4.03959	4.03944	4.03652	4.04981	4.02893	4.03346	4.03924	4.02552	4.03498	4.03367	4.03939	4.03761	4.04095	4.04518	4.03732	4.03025	4.02686	4.02178
			q-value	0.930546	0.930546	0.964965	0.930546	0.984121	0.930546	0.985785	0.964965	0.930546	0.964965	0.930546	0.985785	0.930546	0.964965	0.964965	0.624463	0.964965	0.535486	0.984121	0.930546	0.964965	0.964965	0.964965	0.930546	0.930546	0.964965	0.930546	0.984121	0.964965	0.861642	0.535486	0.985785	0.984121	0.930546	0.984121	0.930546	0.930546	0.401069	0.985785	0.984121	0.984121	0.930546	0.864289	0.930546	0.930546	0.985785	0.930546	0.930546	0.964965	0.984121	0.930546	0.985785	0.930546	0.985785	0.985785	0.930546	0.930546	0.964965	0.930546	0.964965	0.861642	0.930546	0.964965	0.930546	0.535486	0.930546	0.964965	0.930546	0.930546	0.535486	0.964965	0.930546	0.930546	0.964965	0.930546	0.930546	0.984121	0.964965	0.985785	0.535486	0.861642	0.965376	0.964965	0.984121	0.930546	0.864139	0.984121	0.985785	0.535486	0.624463	0.930546	0.930546	0.930546	0.401069	0.930546	0.930546	0.985785	0.930546	0.985785	0.476738	0.401069	0.930546	0.964965	0.535486	0.964965	0.984121	0.624463	0.861642	0.930546	0.777506	0.930546	0.930546	0.930546	0.985785	0.985785	0.984121	0.930546	0.984121	0.476738	0.777506	0.861642	0.311307	0.777506	0.984121	0.535486	0.984121	0.930546	0.984121	0.985785	0.984121	0.930546	0.777506	0.624463	0.964965	0.930546	0.964965	0.930546	0.930546	0.930546	0.930546	0.311307	0.964965	0.985785	0.964965	0.964965	0.930546	0.964965	0.985785	0.930546	0.964965	0.930546	0.624463	0.777506	0.535486	0.930546	0.964965	0.861642	0.984121	0.535486	0.930546	0.984121	0.964965	0.930546	0.984121	0.985785	0.930546	0.984121	0.984121	0.985785	0.985785	0.984121	0.930546	0.985785	0.985785	0.930546	0.930546	0.991554	0.964965	0.985785	0.984121	0.930546	0.535486	0.985785	0.861642	0.985785	0.984121	0.930546	0.930546	0.984121	0.985785	0.984121	0.985785	0.964965	0.985785	0.984121	0.930546	0.984121	0.777506	0.930546	0.964965	0.985785
		intersection	observed_mutation_count	2	2	2	7	4	4	3	3	5	3	1	5	4	3	4	8	9	6	6	6	4	5	2	6	5	4	7	4	3	11	7	2	4	9	5	6	4	12	1	2	4	7	5	8	6	2	6	4	6	4	4	4	4	3	3	9	8	7	5	5	4	7	5	5	5	4	3	8	4	4	7	5	3	6	7	6	1	6	8	6	5	4	5	3	7	8	4	4	10	10	9	8	12	9	5	5	5	5	3	9	14	7	3	9	1	3	7	9	5	7	6	9	4	2	4	1	6	4	7	3	7	7	7	5	9	4	3	4	5	4	6	10	5	6	9	1	7	5	4	5	11	6	2	6	3	1	4	6	9	8	3	4	12	9	7	4	7	2	7	5	5	3	6	5	2	7	3	6	2	2	2	7	2	5	6	3	4	4	1	3	6	4	2	5	4	4	5	7	5	3	4	4	7	3	2	8	2	8	6	5	5
			expected_mutation_count	4.92318	4.91187	4.87369	4.90468	4.86837	4.91648	4.89774	4.87383	4.85902	4.93848	4.93151	4.9175	4.95142	4.88146	4.86643	4.90818	4.91108	4.8984	4.88477	4.86791	4.91838	4.9492	4.96001	4.9354	4.88597	4.91047	4.89891	4.86062	4.93059	4.92887	4.94145	4.92716	4.91506	4.91894	4.90582	4.92346	4.92537	4.90445	4.92643	4.91105	4.92521	4.92183	4.95415	4.93059	4.95579	4.93149	4.94745	4.90985	4.92487	4.91293	4.8632	4.92838	4.92468	4.904	4.861	4.94175	4.89729	4.87277	4.91471	4.88587	4.88925	4.86308	4.91416	4.95497	4.92884	4.9081	4.91818	4.90989	4.89304	4.90762	4.90657	4.8896	4.90538	4.91625	4.91513	4.91977	4.9173	4.94559	4.93516	4.93725	4.91749	4.9439	4.89177	4.92964	4.89795	4.97758	4.95218	4.89175	4.90914	4.92197	4.94483	4.87854	5.00335	5.42574	4.69136	4.56464	4.74293	4.4045	3.71626	4.28428	4.47449	6.31275	3.67327	4.49319	4.85657	4.59314	4.68178	5.3518	4.96884	4.99211	4.92261	4.91578	4.94764	4.84844	4.9066	4.89687	4.91977	4.88047	4.92176	5.02948	4.8986	4.91176	4.90192	4.9948	4.93637	4.93967	4.92314	4.90817	4.91964	4.89036	4.93834	4.95908	4.90271	4.84843	4.90008	4.8629	4.81879	4.91795	4.95514	4.90328	4.87548	4.95853	4.9442	4.9716	4.90783	4.88026	4.92716	4.92407	4.95839	4.93272	4.93852	4.88135	4.92518	4.91446	4.90855	4.9081	4.88305	4.93496	4.92257	4.92268	4.90304	4.91368	4.94118	4.93897	4.87951	4.91537	4.9179	4.91751	4.86743	4.89902	4.89134	4.9097	4.93331	4.8882	4.96206	4.99201	4.95475	4.92297	4.87758	4.95744	4.93588	4.97856	4.91182	4.8985	4.89013	4.90283	4.95806	4.83542	4.91676	4.95457	4.91321	4.99362	4.91851	4.87995	4.91934	4.93865	4.92781	4.92379	4.90975	4.94905	4.91427
			standard_deviation	2.21648	2.21394	2.20534	2.21233	2.20414	2.21498	2.21075	2.20537	2.20203	2.21991	2.21836	2.2152	2.22281	2.20709	2.2037	2.21312	2.21377	2.21091	2.20783	2.20403	2.2154	2.22232	2.22474	2.21922	2.20811	2.21363	2.21103	2.20238	2.21814	2.21776	2.22058	2.21738	2.21465	2.21553	2.21259	2.21655	2.21698	2.21227	2.2172	2.21376	2.21695	2.21618	2.22342	2.21814	2.2238	2.21834	2.22193	2.21349	2.21686	2.21418	2.20297	2.21764	2.21681	2.21217	2.20248	2.22064	2.21066	2.20514	2.21458	2.20809	2.20885	2.20294	2.21446	2.22361	2.21775	2.2131	2.21536	2.21349	2.2097	2.213	2.21275	2.20893	2.21248	2.21491	2.21468	2.21571	2.21516	2.22151	2.21917	2.21964	2.2152	2.22113	2.20941	2.21794	2.21081	2.22867	2.22299	2.20941	2.21332	2.21621	2.22133	2.20643	2.23439	2.32661	2.16384	2.13445	2.17559	2.09677	1.92629	2.06799	2.11326	2.50932	1.91514	2.11775	2.20145	2.14109	2.16162	2.31072	2.2267	2.2319	2.21634	2.21482	2.22197	2.19963	2.21276	2.21056	2.21571	2.20686	2.21616	2.24022	2.21095	2.21391	2.2117	2.23251	2.21944	2.22017	2.21648	2.21311	2.21568	2.20909	2.21988	2.22454	2.21188	2.19963	2.21129	2.20291	2.19291	2.2153	2.22364	2.21201	2.20575	2.22441	2.22119	2.22733	2.21304	2.20682	2.21738	2.21667	2.22437	2.21863	2.21993	2.20707	2.21694	2.21453	2.2132	2.21309	2.20745	2.21913	2.21635	2.21637	2.21196	2.21435	2.22052	2.22003	2.20665	2.21473	2.2153	2.21521	2.20393	2.21106	2.20932	2.21345	2.21876	2.20861	2.22521	2.23188	2.22356	2.21644	2.20622	2.22416	2.21933	2.22888	2.21393	2.21094	2.20905	2.2119	2.22431	2.19669	2.21504	2.22352	2.21424	2.23225	2.21544	2.20676	2.21562	2.21995	2.21752	2.21662	2.21347	2.22228	2.21448
			q-value	0.989263	0.989263	0.989263	0.854422	0.959593	0.959593	0.989263	0.989263	0.959593	0.989263	0.989263	0.959593	0.959593	0.989263	0.959593	0.836932	0.688636	0.959593	0.959593	0.959593	0.959593	0.959593	0.989263	0.959593	0.959593	0.959593	0.854422	0.959593	0.989263	0.427267	0.854422	0.989263	0.959593	0.688636	0.959593	0.959593	0.959593	0.253347	0.989263	0.989263	0.959593	0.854422	0.959593	0.836932	0.959593	0.989263	0.959593	0.959593	0.959593	0.959593	0.959593	0.959593	0.959593	0.989263	0.989263	0.688636	0.836932	0.854422	0.959593	0.959593	0.959593	0.854422	0.959593	0.959593	0.959593	0.959593	0.989263	0.836932	0.959593	0.959593	0.854422	0.959593	0.989263	0.959593	0.854422	0.959593	0.989263	0.959593	0.836932	0.959593	0.959593	0.959593	0.959593	0.989263	0.854422	0.836932	0.959593	0.959593	0.671256	0.671256	0.688636	0.836932	0.253347	0.836932	0.959593	0.959593	0.959593	0.959593	0.959593	0.671256	0.0468818	0.959593	0.959593	0.688636	0.989263	0.989263	0.854422	0.836932	0.959593	0.865402	0.959593	0.688636	0.959593	0.989263	0.959593	0.989263	0.959593	0.959593	0.854422	0.989263	0.854422	0.854422	0.854422	0.959593	0.688636	0.959593	0.989263	0.959593	0.959593	0.959593	0.959593	0.671256	0.959593	0.959593	0.688636	0.989263	0.854422	0.959593	0.959593	0.959593	0.427267	0.959593	0.989263	0.959593	0.989263	0.989263	0.959593	0.959593	0.688636	0.836932	0.989263	0.959593	0.253347	0.688636	0.854422	0.959593	0.854422	0.989263	0.854422	0.959593	0.959593	0.989263	0.959593	0.959593	0.989263	0.854422	0.989263	0.959593	0.989263	0.989263	0.989263	0.854422	0.989263	0.959593	0.959593	0.989263	0.959593	0.959593	0.989263	0.989263	0.959593	0.959593	0.989263	0.959593	0.959593	0.959593	0.959593	0.854422	0.959593	0.989263	0.959593	0.959593	0.854422	0.989263	0.989263	0.836932	0.989263	0.836932	0.959593	0.959593	0.959593
		union	observed_mutation_count	21	25	25	29	26	27	16	21	24	23	22	18	22	24	22	30	22	35	21	23	19	19	25	28	21	24	26	19	20	26	33	22	27	23	17	31	23	35	16	19	20	28	30	25	23	16	27	26	24	25	23	18	26	18	20	25	33	20	21	22	27	28	21	26	33	26	22	25	27	30	25	27	24	22	27	27	19	20	20	30	35	26	23	22	31	29	22	16	35	32	26	29	26	42	29	23	18	25	14	34	37	29	26	36	18	22	34	26	27	37	26	24	28	20	25	19	22	22	29	35	32	32	33	23	32	24	28	17	15	27	25	33	29	21	23	20	21	26	25	22	42	23	18	21	23	21	24	11	22	24	25	30	31	37	29	23	31	18	36	28	20	19	26	21	22	25	21	22	17	18	19	24	10	20	35	24	12	25	15	20	28	28	17	30	16	19	25	32	24	18	23	22	20	12	20	27	25	30	26	22	16
			expected_mutation_count	23.7946	23.7077	23.6171	23.5089	23.535	23.6199	23.6336	23.5385	23.4838	23.6402	23.7636	23.7225	23.673	23.7684	23.6564	23.6145	23.7027	23.6209	23.5454	23.6253	23.6882	23.686	23.7244	23.6449	23.6837	23.7012	23.541	23.4267	23.5554	23.6389	23.751	23.7483	23.7106	23.6529	23.6602	23.6029	23.6736	23.6672	23.7713	23.884	23.8604	23.7668	23.8795	23.7039	23.6171	23.591	23.7248	23.6853	23.6891	23.5786	23.5797	23.6413	23.5581	23.6524	23.7455	23.8516	23.7758	23.7639	23.7301	23.6505	23.6624	23.6826	23.7827	23.7746	23.8574	23.757	23.6619	23.7107	23.6647	23.7491	23.7392	23.6936	23.7059	23.6655	23.6681	23.737	23.6636	23.6118	23.6544	23.8262	23.7236	23.8251	23.8161	23.9977	23.6947	23.7801	23.7411	23.6727	23.6166	23.651	23.7685	23.4349	23.5365	24.799	25.1597	22.7821	21.9354	20.5604	19.8908	19.2952	20.5625	24.3617	20.2016	21.24	22.2878	23.6926	25.4244	24.4584	23.5676	23.6202	23.5599	23.6405	23.6968	23.6705	23.6548	23.7045	23.7071	23.6283	23.5358	23.7583	23.6516	23.6918	23.6888	23.9151	23.8606	23.8312	23.8213	23.8367	23.6741	23.7149	23.7884	23.8319	23.7367	23.6713	23.6483	23.5713	23.5562	23.6988	23.8153	23.8001	23.84	23.7988	23.6912	23.7856	23.7555	23.6867	23.6472	23.7246	23.8293	23.7741	23.8165	23.6762	23.6122	23.6999	23.716	23.6967	23.7224	23.7879	23.6955	23.6724	23.6773	23.7057	23.7051	23.8308	23.7346	23.5887	23.6109	23.7441	23.6548	23.6184	23.6505	23.6336	23.5354	23.5347	23.6198	23.7084	23.7169	23.7167	23.7553	23.834	23.7965	23.7546	23.6094	23.6387	23.7182	23.7453	23.7848	23.5806	23.6696	23.692	23.5912	23.6445	23.572	23.6824	23.6957	23.6668	23.7222	23.617	23.6351	23.6095	23.5073
			standard_deviation	4.87322	4.86434	4.85505	4.84396	4.84664	4.85535	4.85676	4.847	4.84137	4.85743	4.87007	4.86587	4.8608	4.87056	4.8591	4.85481	4.86382	4.85545	4.8477	4.85591	4.86235	4.86213	4.86606	4.85791	4.8619	4.8637	4.84726	4.83549	4.84874	4.8573	4.86877	4.8685	4.86464	4.85873	4.85949	4.85362	4.86086	4.86021	4.87085	4.88235	4.87996	4.87039	4.8819	4.86395	4.85507	4.85239	4.8661	4.86206	4.86245	4.85112	4.85123	4.85755	4.84902	4.85869	4.86821	4.87904	4.8713	4.87009	4.86665	4.85849	4.8597	4.86177	4.87203	4.87119	4.87965	4.8694	4.85965	4.86465	4.85994	4.86859	4.86758	4.8629	4.86416	4.86002	4.8603	4.86735	4.85983	4.85453	4.85889	4.87646	4.86598	4.87635	4.87543	4.89394	4.86303	4.87176	4.86777	4.86076	4.85502	4.85855	4.87058	4.83635	4.8468	4.97485	5.01094	4.7686	4.67938	4.53074	4.45651	4.3893	4.5309	4.93119	4.49114	4.60488	4.71679	4.86281	5.03715	4.94058	4.84998	4.85538	4.84919	4.85745	4.86323	4.86054	4.85893	4.86402	4.86428	4.85621	4.84671	4.86952	4.8586	4.86271	4.86241	4.88552	4.87996	4.87697	4.87596	4.87754	4.86089	4.86507	4.87259	4.87705	4.86732	4.86062	4.85827	4.85037	4.84882	4.86343	4.87535	4.87379	4.87787	4.87366	4.86265	4.87231	4.86924	4.86219	4.85814	4.86606	4.87678	4.87114	4.87547	4.86112	4.85456	4.86356	4.86521	4.86323	4.86585	4.87255	4.86312	4.86073	4.86124	4.86413	4.86408	4.87694	4.8671	4.85216	4.85443	4.86806	4.85891	4.8552	4.85849	4.85676	4.84669	4.84661	4.85534	4.86441	4.86529	4.86527	4.86922	4.87726	4.87343	4.86914	4.85428	4.85728	4.86541	4.86819	4.87224	4.85131	4.86044	4.86274	4.8524	4.85788	4.85044	4.86175	4.86313	4.86015	4.86581	4.85505	4.8569	4.85428	4.84379
			q-value	0.981296	0.908518	0.908518	0.770084	0.901514	0.857416	0.9909	0.981296	0.94707	0.967959	0.967959	0.989158	0.967959	0.94707	0.967959	0.690316	0.967959	0.262827	0.981296	0.967959	0.982844	0.982844	0.908518	0.837677	0.981296	0.94707	0.901514	0.982844	0.982844	0.901514	0.468701	0.967959	0.857416	0.967959	0.9909	0.600711	0.967959	0.262827	0.9909	0.984033	0.982844	0.837677	0.690316	0.908518	0.967959	0.9909	0.857416	0.901514	0.94707	0.908518	0.967959	0.989158	0.901514	0.989158	0.982844	0.908518	0.468701	0.982844	0.981296	0.967959	0.857416	0.837677	0.981296	0.901514	0.468701	0.901514	0.967959	0.908518	0.857416	0.690316	0.908518	0.857416	0.94707	0.967959	0.857416	0.857416	0.982844	0.982844	0.982844	0.690316	0.262827	0.901514	0.967959	0.97838	0.600711	0.77495	0.967959	0.9909	0.262827	0.503731	0.901514	0.770084	0.901514	0.0590645	0.857416	0.94707	0.982844	0.837677	0.9909	0.0686404	0.0562583	0.837677	0.690316	0.080412	0.982844	0.967959	0.503731	0.908518	0.857416	0.194472	0.901514	0.94707	0.837677	0.982844	0.908518	0.982844	0.967959	0.967959	0.770084	0.262827	0.503731	0.503731	0.468701	0.967959	0.518668	0.94707	0.837677	0.9909	0.997016	0.857416	0.908518	0.468701	0.77495	0.981296	0.967959	0.982844	0.981296	0.901514	0.908518	0.967959	0.0562583	0.967959	0.989158	0.981296	0.967959	0.981296	0.94707	0.999634	0.967959	0.94707	0.908518	0.690316	0.600711	0.194472	0.77495	0.967959	0.600711	0.989158	0.262827	0.837677	0.982844	0.982844	0.901514	0.981296	0.967959	0.908518	0.981296	0.967959	0.9909	0.989158	0.982844	0.94707	0.999634	0.982844	0.262827	0.94707	0.999634	0.908518	0.997016	0.982844	0.837677	0.837677	0.9909	0.690316	0.9909	0.982844	0.908518	0.503731	0.94707	0.989158	0.967959	0.967959	0.982844	0.999634	0.982844	0.857416	0.908518	0.690316	0.901514	0.967959	0.9909
	DMRT3	ATAC	observed_mutation_count	9	2	1	3	6	1	3	3	4	3	1	0	4	1	1	2	3	2	2	0	4	4	3	2	2	2	2	3	3	4	1	3	2	2	2	2	3	1	3	5	0	3	2	1	2	7	5	4	1	2	1	3	2	1	2	3	2	1	3	3	2	1	4	0	3	3	2	2	3	0	1	2	5	2	2	4	4	2	4	4	0	4	4	0	6	4	1	2	5	1	3	2	4	2	1	4	3	4	0	6	6	0	3	4	1	2	0	3	3	1	3	4	8	3	2	2	3	1	1	3	0	2	4	1	4	6	5	3	1	2	3	4	4	4	1	4	2	1	2	2	2	2	3	4	3	1	4	4	3	0	3	5	3	1	0	0	4	2	1	2	2	4	1	8	7	1	2	0	1	3	3	4	1	2	0	1	3	1	4	5	4	2	1	3	2	5	0	4	3	3	1	4	3	1	3	3	1	3	2	2	2
			expected_mutation_count	2.51057	2.49344	2.47394	2.48396	2.47271	2.46875	2.49016	2.5069	2.46839	2.46912	2.42853	2.48276	2.50737	2.48099	2.46952	2.50805	2.50629	2.49473	2.5015	2.48927	2.48087	2.47762	2.46865	2.46919	2.50673	2.51831	2.50882	2.51524	2.49266	2.46502	2.48536	2.49024	2.44007	2.45679	2.48506	2.45812	2.44651	2.4691	2.49409	2.4873	2.48076	2.46742	2.46776	2.48979	2.50946	2.50688	2.49568	2.48493	2.53145	2.48806	2.45501	2.43458	2.47707	2.52276	2.51324	2.49541	2.49349	2.47982	2.50609	2.49081	2.49942	2.50949	2.49353	2.49933	2.49794	2.46816	2.48258	2.52817	2.52483	2.45755	2.48677	2.50882	2.49759	2.49022	2.50528	2.47882	2.51815	2.51213	2.47131	2.45665	2.49324	2.47269	2.49883	2.50685	2.5013	2.45735	2.45875	2.48228	2.47174	2.48775	2.4822	2.4939	2.47323	2.48889	2.4539	2.36782	2.59071	2.80732	1.88044	2.76894	3.89985	2.178	2.41978	2.4252	2.46114	2.4854	2.53867	2.4886	2.46997	2.4612	2.48669	2.49397	2.48184	2.49544	2.48896	2.47422	2.49156	2.49296	2.47329	2.47402	2.50232	2.49269	2.50547	2.48318	2.46661	2.49159	2.4491	2.451	2.47273	2.49226	2.47018	2.48035	2.47298	2.49134	2.49407	2.48841	2.49706	2.48739	2.47533	2.48713	2.50479	2.48796	2.51552	2.50238	2.48865	2.46664	2.49105	2.46489	2.46768	2.48816	2.49959	2.48315	2.46113	2.47389	2.48578	2.46058	2.5033	2.48778	2.47567	2.49622	2.48542	2.4627	2.49515	2.48953	2.45216	2.48254	2.50597	2.45053	2.4753	2.44982	2.46073	2.48782	2.46631	2.4833	2.47927	2.48366	2.46219	2.44494	2.48496	2.52333	2.53814	2.5109	2.49166	2.45575	2.45885	2.4733	2.50367	2.50991	2.49798	2.50273	2.49157	2.50934	2.47168	2.46066	2.49308	2.48774	2.48819	2.46872	2.47277	2.51889	2.5158
			standard_deviation	1.58288	1.57748	1.57132	1.57449	1.57093	1.56967	1.57644	1.58172	1.56956	1.56979	1.55687	1.57412	1.58187	1.57355	1.56991	1.58208	1.58154	1.5779	1.58002	1.57617	1.57351	1.57248	1.56965	1.56982	1.58167	1.5853	1.58233	1.58434	1.57722	1.56849	1.57494	1.57648	1.56055	1.56587	1.57483	1.56629	1.5626	1.56978	1.57769	1.57554	1.57348	1.56925	1.56936	1.57633	1.58252	1.5817	1.57819	1.57478	1.58942	1.57578	1.56531	1.55881	1.5723	1.58669	1.58372	1.57809	1.5775	1.57317	1.58146	1.57665	1.57937	1.58254	1.57751	1.57934	1.5789	1.5695	1.57405	1.58841	1.58735	1.56612	1.57537	1.58234	1.57878	1.57646	1.58121	1.57287	1.58526	1.58338	1.5705	1.56582	1.57743	1.57091	1.57918	1.5817	1.57997	1.56606	1.5665	1.57396	1.57063	1.57569	1.57393	1.57763	1.5711	1.57605	1.56496	1.53731	1.60793	1.6737	1.37033	1.6623	1.97187	1.47461	1.55414	1.55581	1.56728	1.57495	1.5917	1.57597	1.57006	1.56727	1.57536	1.57765	1.57383	1.57811	1.57607	1.5714	1.57689	1.57733	1.57111	1.57134	1.58029	1.57724	1.58128	1.57424	1.569	1.5769	1.56343	1.56404	1.57093	1.57712	1.57012	1.57335	1.57102	1.57682	1.57768	1.57589	1.57863	1.57557	1.57175	1.57549	1.58106	1.57575	1.58444	1.58031	1.57597	1.569	1.57673	1.56845	1.56934	1.57582	1.57943	1.57424	1.56725	1.5713	1.57506	1.56708	1.58059	1.57569	1.57185	1.57835	1.57495	1.56774	1.57802	1.57625	1.5644	1.57403	1.58144	1.56388	1.57175	1.56367	1.56713	1.5757	1.5689	1.57428	1.573	1.57439	1.56759	1.5621	1.5748	1.58689	1.59151	1.58298	1.57692	1.56555	1.56654	1.57113	1.5807	1.58266	1.57891	1.5804	1.5769	1.58249	1.57061	1.56712	1.57738	1.57569	1.57583	1.56966	1.57095	1.58549	1.58452
			q-value	0.102566	0.989662	0.989662	0.962612	0.962612	0.989662	0.962612	0.962612	0.962612	0.962612	0.989662	0.989662	0.962612	0.989662	0.989662	0.989662	0.962612	0.989662	0.989662	0.989662	0.962612	0.962612	0.962612	0.989662	0.989662	0.989662	0.989662	0.962612	0.962612	0.962612	0.989662	0.962612	0.989662	0.989662	0.989662	0.989662	0.962612	0.989662	0.962612	0.962612	0.989662	0.962612	0.989662	0.989662	0.989662	0.606195	0.962612	0.962612	0.989662	0.989662	0.989662	0.962612	0.989662	0.989662	0.989662	0.962612	0.989662	0.989662	0.962612	0.962612	0.989662	0.989662	0.962612	0.989662	0.962612	0.962612	0.989662	0.989662	0.962612	0.989662	0.989662	0.989662	0.962612	0.989662	0.989662	0.962612	0.962612	0.989662	0.962612	0.962612	0.989662	0.962612	0.962612	0.989662	0.962612	0.962612	0.989662	0.989662	0.962612	0.989662	0.962612	0.989662	0.962612	0.989662	0.989662	0.962612	0.987594	0.962612	0.989662	0.962612	0.962612	0.989662	0.962612	0.962612	0.989662	0.989662	0.989662	0.962612	0.962612	0.989662	0.962612	0.962612	0.213353	0.962612	0.989662	0.989662	0.962612	0.989662	0.989662	0.962612	0.989662	0.989662	0.962612	0.989662	0.962612	0.962612	0.962612	0.962612	0.989662	0.989662	0.962612	0.962612	0.962612	0.962612	0.989662	0.962612	0.989662	0.989662	0.989662	0.989662	0.989662	0.989662	0.962612	0.962612	0.962612	0.989662	0.962612	0.962612	0.962612	0.989662	0.962612	0.962612	0.962612	0.989662	0.989662	0.989662	0.962612	0.989662	0.989662	0.989662	0.989662	0.962612	0.989662	0.213353	0.606195	0.989662	0.989662	0.989662	0.989662	0.962612	0.962612	0.962612	0.989662	0.989662	0.989662	0.989662	0.962612	0.989662	0.962612	0.962612	0.962612	0.989662	0.989662	0.962612	0.989662	0.962612	0.989662	0.962612	0.962612	0.962612	0.989662	0.962612	0.962612	0.989662	0.962612	0.962612	0.989662	0.962612	0.989662	0.989662	0.989662
		DNase	observed_mutation_count	3	3	3	2	5	4	4	3	3	2	2	1	2	3	1	3	2	0	1	3	3	4	4	5	3	2	3	1	2	3	1	1	4	3	4	2	4	0	6	1	1	6	4	4	2	2	5	4	1	3	4	2	0	5	2	5	3	3	3	3	4	1	4	3	1	4	3	3	4	5	1	1	2	3	1	3	6	2	3	3	2	2	8	1	5	3	0	5	6	0	3	3	4	5	4	4	3	2	0	5	1	1	1	4	3	2	5	2	4	3	3	5	4	2	3	2	5	2	2	2	1	2	6	1	1	4	7	5	1	4	1	2	4	2	2	3	0	1	2	3	0	2	2	2	2	1	3	4	2	3	7	4	6	3	1	2	2	3	2	2	3	6	1	6	4	2	1	0	1	0	2	5	3	2	5	2	3	4	2	2	3	3	1	5	4	8	1	3	4	8	2	3	1	3	5	2	4	4	4	4	3
			expected_mutation_count	2.88954	2.86536	2.82977	2.85119	2.84232	2.85004	2.88451	2.85057	2.84897	2.85281	2.82438	2.82011	2.8414	2.8192	2.85638	2.85986	2.84962	2.86731	2.87879	2.90349	2.85479	2.85859	2.89552	2.91576	2.89594	2.88355	2.862	2.86811	2.86708	2.86956	2.87258	2.86477	2.85396	2.86077	2.8748	2.85154	2.86186	2.85373	2.83317	2.84852	2.8665	2.85768	2.88255	2.86732	2.83694	2.85169	2.87836	2.89513	2.87516	2.8358	2.87783	2.87047	2.86518	2.86912	2.82976	2.85466	2.85212	2.8285	2.86822	2.85667	2.85897	2.85779	2.85058	2.86345	2.84538	2.84547	2.85292	2.88887	2.87551	2.863	2.8878	2.91436	2.8884	2.8508	2.85629	2.8913	2.8951	2.88128	2.85127	2.84718	2.84717	2.82982	2.84379	2.84081	2.81752	2.85252	2.8418	2.85206	2.88973	2.8664	2.82613	2.84336	2.85845	2.84808	2.79973	2.65759	2.8823	2.89209	2.36644	3.07369	4.34144	2.43026	2.71063	2.65326	2.75539	2.87007	2.89365	2.87585	2.91152	2.85281	2.86001	2.87323	2.88625	2.88429	2.8691	2.85308	2.82849	2.85987	2.84642	2.86433	2.88	2.87853	2.8783	2.91004	2.86225	2.84682	2.8229	2.82153	2.8197	2.85664	2.87157	2.88073	2.8976	2.86664	2.86041	2.92869	2.93509	2.8698	2.85001	2.86631	2.85028	2.88319	2.91752	2.91389	2.86969	2.85568	2.83671	2.87107	2.88938	2.90388	2.88051	2.85484	2.85242	2.87838	2.87975	2.87503	2.88151	2.86387	2.86226	2.87547	2.86981	2.86084	2.85037	2.86324	2.8418	2.8337	2.83049	2.8306	2.83868	2.82979	2.87791	2.85289	2.84659	2.87136	2.89112	2.84115	2.82489	2.86022	2.89384	2.89479	2.84471	2.82759	2.85074	2.86578	2.88537	2.87511	2.89217	2.89742	2.8653	2.87612	2.88304	2.85606	2.83926	2.85458	2.87788	2.87069	2.83837	2.84264	2.88125	2.87488	2.89257
			standard_deviation	1.69826	1.69116	1.68065	1.68699	1.68436	1.68665	1.6968	1.68681	1.68634	1.68746	1.67905	1.67779	1.68409	1.67752	1.68851	1.68955	1.68652	1.69175	1.69512	1.70236	1.68805	1.68917	1.70002	1.70594	1.70015	1.69651	1.69018	1.69198	1.69167	1.69241	1.69329	1.69099	1.68779	1.68981	1.69394	1.68709	1.69013	1.68774	1.68166	1.68621	1.69151	1.6889	1.69622	1.69174	1.68277	1.68714	1.69499	1.69991	1.69405	1.68243	1.69484	1.69267	1.69112	1.69227	1.68065	1.68801	1.68726	1.68028	1.69201	1.6886	1.68928	1.68894	1.68681	1.6906	1.68528	1.6853	1.6875	1.69807	1.69415	1.69047	1.69776	1.70553	1.69793	1.68687	1.68849	1.69879	1.6999	1.69586	1.68701	1.68579	1.6858	1.68067	1.68479	1.68392	1.67702	1.68738	1.6842	1.68725	1.69833	1.69147	1.67957	1.68468	1.68914	1.68607	1.67172	1.62881	1.69621	1.69912	1.53725	1.7516	2.08086	1.5578	1.64506	1.62752	1.6585	1.69256	1.69947	1.69425	1.70471	1.68747	1.6896	1.69348	1.69732	1.69673	1.69226	1.68755	1.68028	1.68955	1.68558	1.69086	1.69548	1.69504	1.69497	1.70427	1.69025	1.6857	1.67862	1.67821	1.67767	1.6886	1.693	1.69568	1.70063	1.69154	1.68971	1.70971	1.71158	1.69248	1.68664	1.69144	1.68672	1.69641	1.70646	1.7054	1.69244	1.68831	1.68271	1.69284	1.69822	1.70247	1.69562	1.68807	1.68735	1.69499	1.69539	1.69401	1.69592	1.69073	1.69024	1.69414	1.69247	1.68983	1.68674	1.69054	1.68421	1.68182	1.68087	1.6809	1.68328	1.68066	1.69485	1.68748	1.68563	1.69293	1.69873	1.68402	1.67921	1.68966	1.69954	1.69981	1.68506	1.68	1.68685	1.69129	1.69705	1.69403	1.69904	1.70058	1.69115	1.69432	1.69637	1.68842	1.68346	1.68799	1.69485	1.69273	1.6832	1.68446	1.69584	1.69396	1.69916
			q-value	0.990075	0.990075	0.990075	0.990075	0.990075	0.990075	0.990075	0.990075	0.990075	0.990075	0.990075	0.990075	0.990075	0.990075	0.990075	0.990075	0.990075	0.993267	0.990075	0.990075	0.990075	0.990075	0.990075	0.990075	0.990075	0.990075	0.990075	0.990075	0.990075	0.990075	0.990075	0.990075	0.990075	0.990075	0.990075	0.990075	0.990075	0.993267	0.990075	0.990075	0.990075	0.990075	0.990075	0.990075	0.990075	0.990075	0.990075	0.990075	0.990075	0.990075	0.990075	0.990075	0.993267	0.990075	0.990075	0.990075	0.990075	0.990075	0.990075	0.990075	0.990075	0.990075	0.990075	0.990075	0.990075	0.990075	0.990075	0.990075	0.990075	0.990075	0.990075	0.990075	0.990075	0.990075	0.990075	0.990075	0.990075	0.990075	0.990075	0.990075	0.990075	0.990075	0.619948	0.990075	0.990075	0.990075	0.993267	0.990075	0.990075	0.993267	0.990075	0.990075	0.990075	0.990075	0.990075	0.990075	0.990075	0.990075	0.993267	0.990075	0.993267	0.990075	0.990075	0.990075	0.990075	0.990075	0.990075	0.990075	0.990075	0.990075	0.990075	0.990075	0.990075	0.990075	0.990075	0.990075	0.990075	0.990075	0.990075	0.990075	0.990075	0.990075	0.990075	0.990075	0.990075	0.990075	0.990075	0.990075	0.990075	0.990075	0.990075	0.990075	0.990075	0.990075	0.990075	0.990075	0.993267	0.990075	0.990075	0.990075	0.993267	0.990075	0.990075	0.990075	0.990075	0.990075	0.990075	0.990075	0.990075	0.990075	0.990075	0.990075	0.990075	0.990075	0.990075	0.990075	0.990075	0.990075	0.990075	0.990075	0.990075	0.990075	0.990075	0.990075	0.990075	0.990075	0.990075	0.993267	0.990075	0.993267	0.990075	0.990075	0.990075	0.990075	0.990075	0.990075	0.990075	0.990075	0.990075	0.990075	0.990075	0.990075	0.990075	0.990075	0.990075	0.619948	0.990075	0.990075	0.990075	0.619948	0.990075	0.990075	0.990075	0.990075	0.990075	0.990075	0.990075	0.990075	0.990075	0.990075	0.990075
		intersection	observed_mutation_count	3	0	0	0	2	1	3	0	0	0	0	0	1	0	0	2	2	0	0	0	2	0	0	0	1	0	0	1	1	2	0	0	1	1	1	0	2	0	2	0	0	3	0	0	0	0	2	0	0	0	1	1	0	1	0	0	1	0	0	1	0	0	1	0	0	2	1	0	2	0	0	1	1	1	1	1	2	2	2	1	0	1	2	0	2	1	0	1	1	0	2	0	1	2	0	1	1	1	0	2	0	0	1	0	1	0	0	1	1	0	1	3	2	0	1	0	2	1	1	1	0	0	1	0	1	4	1	1	0	0	0	1	2	1	0	2	0	0	1	0	0	0	1	1	1	1	2	0	2	0	0	2	1	0	0	0	1	1	0	0	1	2	0	4	3	0	0	0	0	0	1	1	0	0	0	0	1	0	0	2	1	0	0	3	0	4	0	1	3	1	0	1	0	1	1	0	1	1	0	0	1
			expected_mutation_count	0.7073	0.696234	0.697439	0.70583	0.69751	0.702961	0.692916	0.709275	0.710518	0.701835	0.697847	0.698553	0.696001	0.694877	0.706857	0.718717	0.696979	0.697013	0.707237	0.717551	0.688859	0.701562	0.706701	0.694214	0.710727	0.702691	0.708296	0.703927	0.709566	0.691677	0.698516	0.705793	0.685506	0.682378	0.714717	0.67053	0.695117	0.694508	0.701608	0.698329	0.7113	0.680829	0.69262	0.705121	0.715711	0.701067	0.701087	0.710781	0.718543	0.694802	0.69437	0.674061	0.693153	0.716234	0.701476	0.694604	0.696249	0.690083	0.691013	0.712375	0.711576	0.70344	0.696685	0.711901	0.694011	0.685749	0.701471	0.72172	0.725305	0.678213	0.700819	0.708508	0.698682	0.707724	0.712467	0.701868	0.71982	0.712842	0.688464	0.6784	0.708889	0.69731	0.708411	0.710162	0.699969	0.700078	0.700335	0.69829	0.704781	0.700278	0.678653	0.699871	0.689753	0.682298	0.674762	0.679793	0.744179	0.829112	0.488806	0.795272	1.08154	0.6883	0.644999	0.686676	0.720226	0.704996	0.706735	0.691422	0.704324	0.686615	0.690168	0.69222	0.707127	0.702018	0.702871	0.683447	0.706385	0.698112	0.688788	0.699521	0.702042	0.689451	0.697624	0.699004	0.705134	0.703634	0.687965	0.687943	0.678562	0.696277	0.689992	0.696209	0.691859	0.699101	0.695557	0.700098	0.694061	0.693013	0.688559	0.697384	0.712213	0.698075	0.710681	0.729775	0.694558	0.698995	0.706101	0.697795	0.70974	0.691847	0.70771	0.697351	0.69189	0.699851	0.6968	0.708901	0.695917	0.693446	0.700894	0.695422	0.696206	0.695243	0.708022	0.710799	0.688035	0.719681	0.697775	0.684588	0.690928	0.68315	0.701813	0.694578	0.702205	0.703853	0.690973	0.681611	0.700143	0.699126	0.697167	0.71314	0.701823	0.688714	0.701701	0.69032	0.713943	0.687587	0.690662	0.704315	0.69483	0.699622	0.705418	0.716764	0.683647	0.687986	0.706674	0.701099	0.691658	0.691399	0.702963	0.718238	0.723576
			standard_deviation	0.840125	0.833539	0.834261	0.839249	0.834306	0.837542	0.831553	0.841291	0.842021	0.836879	0.834505	0.834923	0.833406	0.832734	0.83986	0.846855	0.833982	0.834007	0.840082	0.846172	0.829121	0.836713	0.839768	0.832332	0.842147	0.837379	0.840715	0.838122	0.841458	0.830815	0.834901	0.839228	0.827103	0.825224	0.844506	0.818037	0.832875	0.83251	0.836745	0.834783	0.842485	0.824284	0.831377	0.838826	0.845091	0.836414	0.83643	0.842179	0.846761	0.832681	0.832428	0.820191	0.831706	0.845397	0.83667	0.832562	0.833556	0.829855	0.830412	0.843121	0.842652	0.837831	0.833811	0.842842	0.832208	0.827256	0.836662	0.848624	0.850714	0.822705	0.836269	0.84084	0.834998	0.840372	0.843181	0.836901	0.847505	0.843404	0.828887	0.822815	0.841069	0.834178	0.840781	0.841815	0.835768	0.835836	0.835987	0.834763	0.838627	0.835952	0.822975	0.835712	0.829665	0.825174	0.82062	0.823655	0.861709	0.909465	0.698671	0.890795	1.03837	0.828833	0.802387	0.827805	0.847749	0.838752	0.839782	0.830664	0.838363	0.827781	0.829908	0.831133	0.840029	0.83699	0.837498	0.825868	0.839575	0.834659	0.829085	0.835498	0.837	0.829482	0.834366	0.835191	0.838833	0.837952	0.828586	0.828575	0.822916	0.833568	0.8298	0.833523	0.830928	0.835251	0.833135	0.835848	0.832247	0.831614	0.828942	0.834226	0.843026	0.834641	0.842123	0.853336	0.832536	0.835184	0.839412	0.834471	0.841574	0.83092	0.840369	0.834209	0.830938	0.83569	0.833873	0.841077	0.833354	0.831872	0.836314	0.833054	0.83352	0.832944	0.840554	0.84219	0.828627	0.847421	0.834461	0.826556	0.830366	0.825691	0.836868	0.832547	0.837102	0.838085	0.830391	0.824765	0.835877	0.835265	0.834096	0.843573	0.836865	0.82904	0.8368	0.83	0.844053	0.828363	0.830201	0.838349	0.832698	0.835549	0.839008	0.845709	0.825984	0.8286	0.839755	0.836447	0.830804	0.830643	0.837553	0.846575	0.849712
			q-value	0.907841	0.961254	0.961254	0.961254	0.961254	0.961254	0.907841	0.961254	0.961254	0.961254	0.961254	0.961254	0.961254	0.961254	0.961254	0.961254	0.961254	0.961254	0.961254	0.961254	0.961254	0.961254	0.961254	0.961254	0.961254	0.961254	0.961254	0.961254	0.961254	0.961254	0.961254	0.961254	0.961254	0.961254	0.961254	0.961254	0.961254	0.961254	0.961254	0.961254	0.961254	0.907841	0.961254	0.961254	0.961254	0.961254	0.961254	0.961254	0.961254	0.961254	0.961254	0.961254	0.961254	0.961254	0.961254	0.961254	0.961254	0.961254	0.961254	0.961254	0.961254	0.961254	0.961254	0.961254	0.961254	0.961254	0.961254	0.961254	0.961254	0.961254	0.961254	0.961254	0.961254	0.961254	0.961254	0.961254	0.961254	0.961254	0.961254	0.961254	0.961254	0.961254	0.961254	0.961254	0.961254	0.961254	0.961254	0.961254	0.961254	0.961254	0.961254	0.961254	0.961254	0.961254	0.961254	0.961254	0.961254	0.961254	0.961254	0.961254	0.962466	0.961254	0.961254	0.961254	0.961254	0.961254	0.961254	0.961254	0.961254	0.961254	0.961254	0.907841	0.961254	0.961254	0.961254	0.961254	0.961254	0.961254	0.961254	0.961254	0.961254	0.961254	0.961254	0.961254	0.961254	0.249037	0.961254	0.961254	0.961254	0.961254	0.961254	0.961254	0.961254	0.961254	0.961254	0.961254	0.961254	0.961254	0.961254	0.961254	0.961254	0.961254	0.961254	0.961254	0.961254	0.961254	0.961254	0.961254	0.961254	0.961254	0.961254	0.961254	0.961254	0.961254	0.961254	0.961254	0.961254	0.961254	0.961254	0.961254	0.961254	0.961254	0.961254	0.249037	0.907841	0.961254	0.961254	0.961254	0.961254	0.961254	0.961254	0.961254	0.961254	0.961254	0.961254	0.961254	0.961254	0.961254	0.961254	0.961254	0.961254	0.961254	0.961254	0.907841	0.961254	0.249037	0.961254	0.961254	0.907841	0.961254	0.961254	0.961254	0.961254	0.961254	0.961254	0.961254	0.961254	0.961254	0.961254	0.961254	0.961254
		union	observed_mutation_count	9	5	4	5	9	4	4	6	7	5	3	1	5	4	2	3	3	2	3	3	5	8	7	7	4	4	5	3	4	5	2	4	5	4	5	4	5	1	7	6	1	6	6	5	4	9	8	8	2	5	4	4	2	5	4	8	4	4	6	5	6	2	7	3	4	5	4	5	5	5	2	2	6	4	2	6	8	2	5	6	2	5	10	1	9	6	1	6	10	1	4	5	7	5	5	7	5	5	0	9	7	1	3	8	3	4	5	4	6	4	5	6	10	5	4	4	6	2	2	4	1	4	9	2	4	6	11	7	2	6	4	5	6	5	3	5	2	2	3	5	2	4	4	5	4	1	5	8	3	3	10	7	8	4	1	2	5	4	3	4	4	8	2	10	8	3	3	0	2	3	4	8	4	4	5	3	5	5	6	5	6	5	2	5	6	9	1	6	4	10	3	6	4	3	7	5	4	6	6	6	4
			expected_mutation_count	4.69683	4.66554	4.62093	4.63969	4.61923	4.61673	4.68111	4.6529	4.60683	4.61151	4.55344	4.599	4.65243	4.60256	4.60999	4.64332	4.65672	4.67686	4.67719	4.67847	4.6338	4.63042	4.66197	4.6986	4.70042	4.69496	4.66456	4.68333	4.64717	4.63984	4.65854	4.65332	4.59753	4.63863	4.66011	4.63144	4.61377	4.62365	4.62947	4.63645	4.64944	4.63819	4.65464	4.65598	4.63946	4.66165	4.66963	4.66621	4.68921	4.61754	4.64871	4.63748	4.64419	4.67998	4.63859	4.64688	4.64541	4.62033	4.6787	4.64039	4.64505	4.67646	4.64507	4.64643	4.64487	4.62866	4.64287	4.71171	4.68935	4.63482	4.66833	4.71095	4.68687	4.6459	4.6505	4.67409	4.706	4.67849	4.63538	4.62353	4.63535	4.6044	4.64025	4.63895	4.61524	4.61264	4.61112	4.63266	4.65903	4.66386	4.63096	4.64529	4.63871	4.65997	4.59956	4.3582	4.73283	4.81941	3.79389	5.06346	7.21932	3.89847	4.47736	4.36363	4.49591	4.67296	4.71945	4.67283	4.68342	4.62037	4.65069	4.66607	4.65613	4.67594	4.6544	4.63941	4.61245	4.65756	4.62359	4.6437	4.67506	4.68441	4.68603	4.6968	4.63797	4.64633	4.59153	4.58161	4.61683	4.66242	4.65859	4.66368	4.67209	4.65863	4.65481	4.71367	4.72141	4.66538	4.63622	4.64506	4.6446	4.66793	4.71487	4.691	4.64552	4.62535	4.625	4.6398	4.65415	4.7032	4.67502	4.64694	4.61888	4.64974	4.65498	4.63071	4.67669	4.65601	4.64944	4.66567	4.65082	4.62486	4.64176	4.64024	4.60551	4.60173	4.62822	4.58785	4.63899	4.61598	4.64384	4.64134	4.62532	4.64513	4.663	4.63998	4.60134	4.61188	4.67114	4.69319	4.68029	4.65122	4.64376	4.62014	4.63597	4.66189	4.71106	4.70193	4.66813	4.67821	4.66991	4.65358	4.63119	4.63088	4.6575	4.6553	4.62832	4.61564	4.65903	4.67819	4.68209
			standard_deviation	2.16515	2.15794	2.14763	2.15197	2.14723	2.14665	2.16153	2.15503	2.14436	2.14544	2.13192	2.14254	2.15492	2.14336	2.14508	2.15281	2.15591	2.16057	2.16064	2.16093	2.15062	2.14982	2.15712	2.16556	2.16597	2.16472	2.15772	2.16204	2.15369	2.15201	2.15634	2.15512	2.14219	2.15172	2.15668	2.15006	2.14596	2.14825	2.14961	2.15122	2.15423	2.15163	2.15543	2.15573	2.15191	2.15704	2.15889	2.15809	2.16339	2.14683	2.15406	2.15146	2.15301	2.16127	2.15171	2.15363	2.1533	2.14748	2.16098	2.15213	2.15321	2.16047	2.15322	2.15353	2.15318	2.14943	2.15271	2.16857	2.16343	2.15085	2.15859	2.1684	2.16285	2.1534	2.15447	2.15992	2.16726	2.16094	2.15098	2.14822	2.15096	2.14379	2.15209	2.15179	2.14631	2.14571	2.14535	2.15035	2.15644	2.15756	2.14994	2.15327	2.15176	2.15666	2.14266	2.08579	2.1735	2.1933	1.94642	2.2481	2.68318	1.97302	2.11419	2.08714	2.11848	2.15967	2.17036	2.15963	2.16207	2.1475	2.15452	2.15807	2.15579	2.16034	2.15537	2.15191	2.14567	2.1561	2.14824	2.1529	2.16015	2.16229	2.16267	2.16514	2.15158	2.15351	2.1408	2.13849	2.14668	2.15723	2.15634	2.15751	2.15946	2.15635	2.15547	2.16901	2.1708	2.15791	2.15116	2.15321	2.15311	2.15849	2.1693	2.16381	2.15332	2.14865	2.14856	2.152	2.15531	2.16662	2.16013	2.15365	2.14715	2.15429	2.1555	2.14989	2.16052	2.15575	2.15421	2.15796	2.15454	2.14853	2.15245	2.15209	2.14405	2.14317	2.14932	2.13994	2.1518	2.14649	2.15293	2.15234	2.14864	2.15323	2.15735	2.15204	2.14308	2.14552	2.15924	2.16431	2.16133	2.15463	2.15291	2.14744	2.15111	2.15711	2.16842	2.16632	2.15854	2.16086	2.15895	2.15518	2.15	2.14993	2.1561	2.15557	2.14934	2.14639	2.15644	2.16085	2.16175
			q-value	0.821288	0.955965	0.955965	0.955965	0.821288	0.955965	0.955965	0.955965	0.955965	0.955965	0.996699	0.996699	0.955965	0.955965	0.996699	0.996699	0.996699	0.996699	0.996699	0.996699	0.955965	0.863954	0.955965	0.955965	0.955965	0.955965	0.955965	0.996699	0.955965	0.955965	0.996699	0.955965	0.955965	0.955965	0.955965	0.955965	0.955965	0.996699	0.955965	0.955965	0.996699	0.955965	0.955965	0.955965	0.955965	0.821288	0.863954	0.863954	0.996699	0.955965	0.955965	0.955965	0.996699	0.955965	0.955965	0.863954	0.955965	0.955965	0.955965	0.955965	0.955965	0.996699	0.955965	0.996699	0.955965	0.955965	0.955965	0.955965	0.955965	0.955965	0.996699	0.996699	0.955965	0.955965	0.996699	0.955965	0.863954	0.996699	0.955965	0.955965	0.996699	0.955965	0.658418	0.996699	0.821288	0.955965	0.996699	0.955965	0.658418	0.996699	0.955965	0.955965	0.955965	0.955965	0.955965	0.955965	0.955965	0.955965	0.999817	0.863954	0.955965	0.996699	0.996699	0.863954	0.996699	0.955965	0.955965	0.955965	0.955965	0.955965	0.955965	0.955965	0.658418	0.955965	0.955965	0.955965	0.955965	0.996699	0.996699	0.955965	0.996699	0.955965	0.821288	0.996699	0.955965	0.955965	0.658418	0.955965	0.996699	0.955965	0.955965	0.955965	0.955965	0.955965	0.996699	0.955965	0.996699	0.996699	0.996699	0.955965	0.996699	0.955965	0.955965	0.955965	0.955965	0.996699	0.955965	0.863954	0.996699	0.996699	0.658418	0.955965	0.863954	0.955965	0.996699	0.996699	0.955965	0.955965	0.996699	0.955965	0.955965	0.863954	0.996699	0.658418	0.863954	0.996699	0.996699	0.999817	0.996699	0.996699	0.955965	0.863954	0.955965	0.955965	0.955965	0.996699	0.955965	0.955965	0.955965	0.955965	0.955965	0.955965	0.996699	0.955965	0.955965	0.821288	0.996699	0.955965	0.955965	0.658418	0.996699	0.955965	0.955965	0.996699	0.955965	0.955965	0.955965	0.955965	0.955965	0.955965	0.955965
	E2F/1	ATAC	observed_mutation_count	12	19	18	22	23	19	13	19	15	19	27	19	15	13	18	24	29	23	29	18	12	13	12	25	23	15	17	10	23	11	16	17	9	18	29	21	16	10	27	21	10	15	18	15	16	16	22	17	19	20	12	10	16	16	22	19	17	20	15	21	19	21	22	19	17	12	15	20	17	24	28	19	18	16	17	17	17	26	15	30	21	22	28	31	47	28	22	20	21	21	18	20	22	49	14	23	27	24	22	38	20	27	12	30	27	19	28	24	16	17	11	16	10	18	20	32	15	17	20	22	18	19	27	23	26	26	18	27	21	14	22	19	19	17	13	22	19	23	22	35	21	18	26	16	14	21	18	11	21	16	16	17	28	23	29	22	12	15	16	23	24	22	18	13	18	20	17	19	19	14	23	14	18	23	11	22	20	18	11	14	23	21	27	24	19	22	19	23	17	25	22	22	19	15	16	18	18	18	17	10	24
			expected_mutation_count	18.6897	18.5855	18.6211	18.549	18.5426	18.5731	18.5133	18.5178	18.4863	18.5011	18.6009	18.5409	18.5496	18.6053	18.5592	18.5344	18.5791	18.6212	18.5709	18.5582	18.5284	18.5658	18.5384	18.6384	18.558	18.6234	18.6669	18.5524	18.7131	18.655	18.5569	18.5407	18.5943	18.6933	18.5406	18.7462	18.7339	18.6378	18.5009	18.6087	18.7007	18.7194	18.7017	18.639	18.5774	18.6308	18.596	18.6903	18.6991	18.5956	18.6885	18.749	18.7059	18.6846	18.5943	18.7031	18.7623	18.7609	18.8066	18.7773	18.6863	18.6453	18.808	18.6341	18.6686	18.6733	18.7774	18.8683	18.8336	18.99	18.843	18.6257	18.6986	18.736	18.8236	18.6874	18.6976	18.7694	18.773	18.8265	18.8032	18.691	18.7966	18.8076	18.7454	18.7217	18.9369	18.6421	18.7615	18.6758	18.7564	18.7135	18.2647	17.6546	17.3413	17.6787	18.9368	20.049	21.5987	24.2533	24.5099	22.2669	18.2869	17.3362	16.7283	16.9315	17.391	18.3591	18.5871	18.6712	18.74	18.7047	18.6951	18.8353	18.7825	18.8229	18.899	18.8842	18.7624	18.9051	18.7711	18.7504	18.8193	18.6887	18.7771	18.8178	18.825	18.782	18.7487	18.7553	18.865	18.9276	18.8396	18.8383	18.8405	18.8106	18.7274	18.7535	18.6551	18.7171	18.7751	18.7827	18.7027	18.7701	18.7981	18.678	18.6656	18.706	18.6409	18.6235	18.7274	18.7464	18.7329	18.6441	18.5906	18.6247	18.7353	18.6216	18.5862	18.6686	18.6134	18.6435	18.6023	18.6798	18.7002	18.6498	18.7126	18.7167	18.6518	18.598	18.5267	18.4791	18.5616	18.6815	18.643	18.6461	18.6858	18.6534	18.5809	18.5944	18.7212	18.6349	18.5894	18.6356	18.5911	18.5036	18.5664	18.5485	18.5537	18.5117	18.5012	18.5328	18.5229	18.458	18.5077	18.5824	18.5724	18.5095	18.4636	18.5258	18.5569
			standard_deviation	4.31836	4.30634	4.31046	4.30213	4.30139	4.30493	4.29799	4.29852	4.29489	4.29657	4.30813	4.30121	4.3022	4.30864	4.30331	4.30045	4.30562	4.31048	4.30466	4.3032	4.29974	4.30407	4.3009	4.31245	4.30317	4.31072	4.31574	4.30252	4.32106	4.31436	4.30303	4.30118	4.30737	4.31878	4.30116	4.32486	4.32345	4.31239	4.29657	4.30902	4.31964	4.32179	4.31976	4.31253	4.30541	4.31158	4.30757	4.31844	4.31947	4.30752	4.31822	4.32519	4.32023	4.31778	4.30734	4.3199	4.32673	4.32658	4.33182	4.32845	4.31799	4.31324	4.33198	4.31196	4.31594	4.31648	4.32847	4.33888	4.33491	4.35283	4.336	4.31099	4.3194	4.32369	4.33376	4.31809	4.31926	4.32754	4.32798	4.33409	4.33144	4.31852	4.33065	4.33193	4.32479	4.32205	4.34675	4.31289	4.32665	4.31673	4.32605	4.3211	4.26913	4.19737	4.16001	4.20029	4.3469	4.47232	4.64192	4.91785	4.94373	4.71306	4.27177	4.15943	4.08599	4.11078	4.16608	4.28014	4.30654	4.31624	4.32413	4.32011	4.319	4.33512	4.32904	4.33367	4.34241	4.34071	4.32673	4.34311	4.32773	4.32536	4.33327	4.31826	4.32842	4.33311	4.33394	4.32899	4.32518	4.32593	4.33852	4.34569	4.33559	4.33544	4.33571	4.33228	4.3227	4.32571	4.31438	4.32151	4.32818	4.32906	4.31987	4.3276	4.33083	4.31702	4.3156	4.32024	4.31274	4.31074	4.3227	4.32489	4.32333	4.31312	4.30693	4.31087	4.32361	4.31052	4.30641	4.31595	4.30957	4.31304	4.30829	4.31723	4.31958	4.31376	4.32101	4.32148	4.314	4.3078	4.29954	4.29404	4.30358	4.31742	4.313	4.31333	4.31791	4.31418	4.30582	4.30738	4.322	4.31206	4.30681	4.31213	4.307	4.29687	4.30414	4.30207	4.30268	4.2978	4.2966	4.30026	4.29911	4.29159	4.29735	4.30599	4.30483	4.29756	4.29224	4.29944	4.30306
			q-value	0.994255	0.94516	0.94699	0.796257	0.766249	0.94516	0.994255	0.94516	0.987169	0.94516	0.384168	0.94516	0.987169	0.994255	0.94699	0.736344	0.220931	0.766249	0.220931	0.94699	0.994255	0.994255	0.994255	0.617909	0.766249	0.987169	0.969517	0.994255	0.766249	0.994255	0.973534	0.969517	0.994876	0.94699	0.220931	0.840234	0.973534	0.994255	0.384168	0.840234	0.994255	0.987169	0.94699	0.987169	0.973534	0.973534	0.796257	0.969517	0.94516	0.94516	0.994255	0.994255	0.973534	0.973534	0.796257	0.94516	0.969517	0.94516	0.987169	0.840234	0.94516	0.840234	0.796257	0.94516	0.969517	0.994255	0.987169	0.94516	0.969517	0.766249	0.32567	0.94516	0.94699	0.973534	0.969517	0.969517	0.969517	0.487818	0.987169	0.220931	0.840234	0.796257	0.32567	0.172176	2.93659e-06	0.32567	0.796257	0.94516	0.840234	0.840234	0.94699	0.94516	0.796257	1.29471e-07	0.987169	0.736344	0.399917	0.796257	0.94516	0.172176	0.987169	0.766249	0.994255	0.136666	0.220931	0.840234	0.220931	0.736344	0.973534	0.969517	0.994255	0.973534	0.994255	0.94699	0.94516	0.136666	0.987169	0.969517	0.94516	0.796257	0.94699	0.94516	0.393043	0.766249	0.487818	0.487818	0.94699	0.393043	0.840234	0.994255	0.796257	0.94699	0.94699	0.969517	0.994255	0.796257	0.94516	0.766249	0.796257	0.0248229	0.840234	0.94699	0.487818	0.973534	0.994255	0.840234	0.94699	0.994255	0.840234	0.973534	0.973534	0.969517	0.32567	0.766249	0.220931	0.796257	0.994255	0.987169	0.973534	0.766249	0.736344	0.796257	0.94699	0.994255	0.94699	0.94516	0.969517	0.94516	0.94516	0.994255	0.766249	0.994255	0.94699	0.766249	0.994255	0.796257	0.94516	0.94699	0.994255	0.994255	0.766249	0.840234	0.384168	0.736344	0.94516	0.796257	0.94516	0.766249	0.969517	0.604888	0.796257	0.796257	0.94516	0.987169	0.973534	0.94699	0.94699	0.94699	0.969517	0.994255	0.736344
		DNase	observed_mutation_count	26	27	30	21	24	36	24	31	25	33	29	33	30	24	23	22	33	37	37	22	18	28	26	28	30	31	26	22	34	30	26	26	19	35	35	30	23	29	31	33	34	34	24	23	27	34	29	32	34	28	24	22	29	26	30	33	36	30	24	30	17	32	30	29	28	28	25	29	27	33	30	30	32	31	29	28	22	41	19	29	33	43	48	32	58	37	42	28	37	26	20	27	30	72	27	33	32	40	41	57	40	42	22	34	46	28	40	35	29	33	31	29	28	25	33	39	27	32	32	39	28	33	31	33	34	39	28	37	31	32	29	40	32	39	29	30	30	26	37	33	23	23	33	25	26	31	27	28	43	24	30	34	37	39	38	22	25	29	25	30	38	37	23	31	33	19	24	23	19	29	32	25	25	35	23	29	27	34	23	29	34	29	30	33	27	29	31	24	34	37	31	26	32	27	21	29	32	34	26	23	40
			expected_mutation_count	28.7886	28.8979	28.8762	28.8757	28.8166	28.7357	28.7451	28.727	28.8152	28.9018	29.0072	28.9207	28.8335	28.9446	28.8601	28.7853	28.8392	28.812	28.8311	28.8602	28.8342	28.8587	28.8225	28.8823	28.9002	28.9001	29.017	28.8706	29.0381	29.0728	29.0681	28.9924	28.9761	29.0757	29.048	29.1238	29.0986	28.9497	28.8844	28.9069	28.941	28.9713	28.999	29.023	28.9844	29.0904	29.1421	29.1342	29.1365	29.0048	29.1235	29.303	29.2798	29.0967	29.0072	29.0489	28.9973	29.1042	29.3008	29.3263	29.1749	29.1537	29.1919	29.23	29.2982	29.3342	29.3532	29.3304	29.2674	29.3314	29.2338	29.1735	29.3093	29.2731	29.2138	29.077	28.9658	29.1548	29.2987	29.3283	29.2516	29.2016	29.2316	29.1152	29.2131	29.3517	29.3781	29.3353	29.5861	29.1518	28.9537	28.9622	28.3195	26.8217	25.8602	26.5143	28.9261	33.4427	38.8279	40.2763	40.8078	40.2202	31.0627	25.5954	24.4261	24.9567	27.1058	28.745	29.1399	29.1519	29.1462	29.2562	29.31	29.377	29.1563	29.147	29.2829	29.4342	29.463	29.454	29.3319	29.3804	29.3701	29.229	29.0817	29.0743	29.168	29.2582	29.2214	29.2236	29.3574	29.3797	29.3461	29.3474	29.4434	29.3634	29.2975	29.1236	29.228	29.281	29.2156	29.2383	29.116	29.1866	29.272	29.3327	29.1845	29.1491	29.1171	29.2234	29.2333	29.0965	29.1015	29.206	29.187	29.1242	29.2332	29.1449	29.0647	28.9977	28.9981	29.1413	29.1258	29.1111	29.1091	29.1252	29.1197	29.0367	28.8912	28.9558	28.9439	28.9124	28.9096	28.9825	29.0126	29.0487	29.0344	29.0054	28.8349	28.7566	28.9789	29.0214	28.9465	28.9252	28.8376	28.8116	28.8101	28.7246	28.8156	28.8016	28.7608	28.7489	28.7411	28.7221	28.7194	28.7932	28.7915	28.8281	28.7645	28.6079	28.686
			standard_deviation	5.35999	5.37014	5.36813	5.36808	5.36259	5.35508	5.35595	5.35427	5.36246	5.3705	5.38026	5.37226	5.36417	5.37446	5.36663	5.35969	5.36468	5.36216	5.36394	5.36664	5.36422	5.3665	5.36314	5.36869	5.37035	5.37034	5.38117	5.36761	5.38312	5.38632	5.3859	5.3789	5.37738	5.38659	5.38404	5.39104	5.38871	5.37494	5.36888	5.37097	5.37413	5.37694	5.3795	5.38172	5.37816	5.38795	5.39273	5.39199	5.39221	5.38004	5.39102	5.40757	5.40543	5.38854	5.38027	5.38412	5.37935	5.38925	5.40736	5.4097	5.39576	5.3938	5.39733	5.40084	5.40712	5.41044	5.41218	5.41008	5.40429	5.41018	5.40119	5.39562	5.40815	5.40481	5.39935	5.38672	5.37643	5.3939	5.40717	5.4099	5.40282	5.39822	5.40099	5.39025	5.39929	5.41205	5.41447	5.41054	5.43359	5.39363	5.37531	5.37611	5.31622	5.17398	5.08056	5.14442	5.37287	5.77626	6.22316	6.33754	6.3792	6.33354	5.56735	5.05465	4.93797	4.99129	5.20135	5.35596	5.39255	5.39363	5.39312	5.40326	5.40821	5.41437	5.39404	5.39318	5.40571	5.41963	5.42227	5.42145	5.41022	5.41468	5.41374	5.40075	5.38716	5.38647	5.39511	5.40344	5.40004	5.40025	5.41257	5.41462	5.41152	5.41165	5.42047	5.41311	5.40705	5.39103	5.40066	5.40554	5.39951	5.4016	5.39031	5.39684	5.40471	5.4103	5.39664	5.39337	5.39043	5.40024	5.40115	5.38852	5.38897	5.39862	5.39687	5.39107	5.40113	5.39299	5.38559	5.37939	5.37942	5.39266	5.39123	5.38987	5.38967	5.39117	5.39066	5.38299	5.36952	5.37551	5.37441	5.37148	5.37122	5.37798	5.38077	5.3841	5.38278	5.3801	5.3643	5.35702	5.37765	5.38157	5.37464	5.37267	5.36455	5.36212	5.36199	5.35404	5.36251	5.36119	5.35741	5.3563	5.35557	5.35381	5.35357	5.36042	5.36026	5.36365	5.35775	5.34318	5.35046
			q-value	0.95445	0.938754	0.886243	0.985088	0.974584	0.714206	0.974584	0.886243	0.974584	0.878492	0.886243	0.878492	0.886243	0.974584	0.974584	0.978852	0.878492	0.697071	0.697071	0.978852	0.992217	0.906739	0.95445	0.906739	0.886243	0.886243	0.95445	0.978852	0.863253	0.886243	0.95445	0.95445	0.991939	0.853344	0.853344	0.886243	0.974584	0.886243	0.886243	0.878492	0.863253	0.863253	0.974584	0.974584	0.938754	0.863253	0.886243	0.886243	0.863253	0.906739	0.974584	0.978852	0.886243	0.95445	0.886243	0.878492	0.752867	0.886243	0.974584	0.886243	0.9941	0.886243	0.886243	0.886243	0.906739	0.906739	0.974584	0.886243	0.941767	0.878492	0.886243	0.886243	0.886243	0.886243	0.886243	0.906739	0.978852	0.448769	0.991939	0.886243	0.878492	0.283549	0.0391695	0.886243	0.000168212	0.697071	0.370588	0.906739	0.714206	0.95445	0.991939	0.938754	0.886243	1.07583e-10	0.886243	0.782854	0.886243	0.853344	0.886243	0.283549	0.904482	0.886243	0.991939	0.672284	0.00417876	0.886243	0.303442	0.853344	0.886243	0.878492	0.886243	0.886243	0.906739	0.974584	0.878492	0.626999	0.941767	0.886243	0.886243	0.626999	0.906739	0.878492	0.886243	0.878492	0.863253	0.626999	0.906739	0.697071	0.886243	0.886243	0.886243	0.605214	0.886243	0.626999	0.889203	0.886243	0.886243	0.95445	0.697071	0.878492	0.974584	0.974584	0.878492	0.974584	0.957219	0.886243	0.941767	0.906739	0.283549	0.974584	0.886243	0.863253	0.697071	0.626999	0.672284	0.978852	0.974584	0.886243	0.974584	0.886243	0.672284	0.697071	0.974584	0.886243	0.878492	0.991939	0.974584	0.974584	0.991939	0.886243	0.886243	0.974584	0.974584	0.853344	0.974584	0.886243	0.938754	0.863253	0.974584	0.886243	0.863253	0.886243	0.886243	0.878492	0.938754	0.886243	0.886243	0.974584	0.863253	0.697071	0.886243	0.95445	0.886243	0.938754	0.985088	0.886243	0.886243	0.863253	0.95445	0.974584	0.485925
		intersection	observed_mutation_count	6	9	7	10	11	10	4	10	10	8	7	9	8	6	8	10	12	13	12	8	6	8	5	14	10	6	8	6	13	5	6	8	2	10	18	6	6	6	12	11	5	8	9	6	4	7	8	9	10	12	5	5	8	6	11	13	7	8	8	5	8	14	14	11	7	7	8	8	9	12	10	12	9	8	8	12	5	14	5	12	11	12	19	16	34	16	16	11	9	13	8	11	10	41	5	17	14	14	10	18	7	9	6	17	20	11	18	16	9	9	4	6	4	8	9	19	7	11	6	16	8	13	14	15	12	12	10	18	9	5	12	10	8	9	7	12	11	7	11	14	11	8	11	8	8	13	8	7	12	6	7	10	14	15	17	10	2	7	10	11	12	11	6	6	10	7	9	8	11	9	9	5	6	6	5	12	10	10	5	6	15	10	10	14	8	10	10	10	11	15	11	11	12	7	5	7	12	10	8	3	15
			expected_mutation_count	8.98419	8.97072	8.96797	8.94275	8.9323	8.91975	8.93096	8.90161	8.90078	8.92305	8.95274	8.99294	8.88243	8.95403	8.94807	8.89062	8.9074	8.93842	8.9777	8.93163	8.9203	8.9426	8.94825	8.97323	8.94152	8.96814	9.03308	8.92848	9.04132	9.00705	8.94748	8.90077	8.95919	9.047	8.97061	8.99711	8.98721	8.99423	8.91235	8.972	8.99574	8.97222	9.00321	8.99907	8.94475	8.9949	8.9854	9.0119	8.98244	8.97402	8.99258	9.02969	9.04356	9.03936	8.99083	9.04218	9.02432	9.00259	9.06808	9.05984	8.97482	8.99922	9.07118	9.02649	9.05135	9.04894	9.04107	9.04234	9.03763	9.1278	9.10619	8.97188	8.98054	9.06037	9.04951	8.98935	8.96426	9.02117	9.03678	9.04391	9.0584	9.00131	9.02412	9.04481	9.00437	9.00679	9.14197	8.93337	9.02193	8.95782	9.079	8.8674	8.80032	8.92598	8.65697	8.89916	9.2686	9.20203	10.0341	10.5681	10.6082	10.228	8.47395	8.72305	8.78242	8.65955	8.52598	8.79155	8.80287	8.99527	9.05331	9.03717	8.97306	9.05027	9.0281	9.0243	9.10489	9.11163	9.06225	9.12598	9.03851	9.06928	9.06273	9.02297	8.99971	9.05809	9.07185	8.99781	9.00937	9.00036	9.0768	9.11297	9.08061	9.11207	9.07455	9.13037	9.04022	9.02371	9.01986	9.02462	9.07708	9.03241	8.9628	9.03113	9.05741	8.9989	8.98919	9.02063	8.9697	8.96312	9.02953	8.99465	9.00229	8.94973	8.96478	8.9657	9.03514	8.98789	8.99125	8.99267	8.95496	8.99224	8.93701	9.01068	9.01593	8.98164	9.00689	8.95446	8.9367	8.97264	8.90644	8.9341	8.98283	8.95694	8.97194	8.99716	8.98715	8.96385	8.93994	8.93685	9.00363	8.96519	8.97117	8.98676	8.96702	8.89402	8.92242	8.8636	8.90528	8.927	8.95101	8.91476	8.89538	8.89586	8.89776	8.89044	8.91821	8.86208	8.86659	8.86393	8.94308
			standard_deviation	2.99402	2.99178	2.99132	2.98713	2.98539	2.9833	2.98516	2.98026	2.98013	2.98385	2.98879	2.9955	2.97706	2.98901	2.98803	2.97844	2.98124	2.9864	2.99295	2.98528	2.98339	2.9871	2.98805	2.9922	2.98693	2.99135	3.00214	2.98474	3.00351	2.99782	2.98792	2.98014	2.98987	3.00445	2.99177	2.99617	2.99453	2.99569	2.98206	2.992	2.99595	2.99203	2.99719	2.9965	2.98746	2.99581	2.99423	2.99862	2.99374	2.99234	2.99542	3.00158	3.00389	3.00318	2.99512	3.00365	3.00069	2.99709	3.00794	3.00657	2.99247	2.99652	3.00846	3.00105	3.00517	3.00477	3.00347	3.00368	3.00289	3.0178	3.01424	2.99198	2.99342	3.00666	3.00486	2.99488	2.99071	3.00016	3.00276	3.00394	3.00634	2.99687	3.00065	3.00408	2.99738	2.99778	3.02013	2.98557	3.00031	2.98961	3.00974	2.97454	2.9633	2.98434	2.93912	2.97988	3.04099	3.03003	3.16396	3.24678	3.25291	3.19433	2.90797	2.95027	2.96029	2.93958	2.91687	2.96184	2.96373	2.99587	3.00548	3.00283	2.99218	3.00499	3.00131	3.00068	3.01403	3.01513	3.00697	3.0175	3.00304	3.00813	3.00705	3.00047	2.99661	3.00629	3.00856	2.99629	2.99822	2.99671	3.00938	3.01536	3.01001	3.01521	3.00902	3.01823	3.00332	3.00059	2.99995	3.00073	3.00942	3.00203	2.99047	3.00181	3.00617	2.99647	2.99486	3.00007	2.99161	2.99053	3.00156	2.99576	2.99703	2.9883	2.9908	2.99095	3.00248	2.99464	2.99519	2.99545	2.98917	2.99536	2.98618	2.99843	2.99929	2.9936	2.9978	2.98908	2.98612	2.99211	2.98108	2.98569	2.9938	2.98949	2.99199	2.99617	2.99452	2.99064	2.98666	2.98614	2.99726	2.99087	2.99187	2.99446	2.99118	2.979	2.98374	2.97391	2.98088	2.9845	2.98851	2.98247	2.97923	2.97931	2.97963	2.9784	2.98305	2.97365	2.97442	2.97397	2.9872
			q-value	0.978431	0.964715	0.978431	0.867996	0.822783	0.867996	0.992117	0.867996	0.867996	0.964715	0.978431	0.964715	0.964715	0.978431	0.964715	0.867996	0.753899	0.690425	0.753899	0.964715	0.978431	0.964715	0.978431	0.530733	0.867996	0.978431	0.964715	0.978431	0.690425	0.978431	0.978431	0.964715	0.998966	0.867996	0.127124	0.978431	0.978431	0.978431	0.753899	0.822783	0.978431	0.964715	0.964715	0.978431	0.992117	0.978431	0.964715	0.964715	0.867996	0.753899	0.978431	0.978431	0.964715	0.978431	0.822783	0.690425	0.978431	0.964715	0.964715	0.978431	0.964715	0.530733	0.530733	0.822783	0.978431	0.978431	0.964715	0.964715	0.964715	0.753899	0.867996	0.753899	0.964715	0.964715	0.964715	0.753899	0.978431	0.530733	0.978431	0.753899	0.822783	0.753899	0.0864447	0.305724	1.48589e-08	0.305724	0.305724	0.822783	0.964715	0.690425	0.964715	0.822783	0.867996	0	0.978431	0.198075	0.564147	0.558546	0.964715	0.305724	0.978431	0.96737	0.978431	0.18624	0.0357673	0.822783	0.0918647	0.305724	0.964715	0.964715	0.992117	0.978431	0.992117	0.964715	0.964715	0.0864447	0.978431	0.822888	0.978431	0.305724	0.964715	0.690425	0.530733	0.399433	0.753899	0.753899	0.867996	0.127124	0.964715	0.978431	0.753899	0.867996	0.964715	0.964715	0.978431	0.753899	0.822783	0.978431	0.822783	0.530733	0.822783	0.964715	0.822783	0.964715	0.964715	0.690425	0.964715	0.978431	0.753899	0.978431	0.978431	0.867996	0.530733	0.399433	0.198075	0.867996	0.998966	0.978431	0.867996	0.822783	0.753899	0.822783	0.978431	0.978431	0.867996	0.978431	0.964715	0.964715	0.822783	0.964715	0.964715	0.978431	0.978431	0.978431	0.978431	0.753899	0.867996	0.867996	0.978431	0.978431	0.399433	0.867996	0.867996	0.530733	0.964715	0.867996	0.867996	0.867996	0.822783	0.399433	0.822783	0.822783	0.753899	0.978431	0.978431	0.978431	0.753899	0.867996	0.964715	0.998966	0.399433
		union	observed_mutation_count	32	37	41	33	36	45	33	40	30	44	49	43	37	31	33	36	50	47	54	32	24	33	33	39	42	40	35	26	44	36	36	35	26	43	46	45	33	33	46	43	39	41	33	32	39	43	43	40	43	36	31	27	37	36	41	39	46	42	31	46	28	39	38	37	38	33	32	41	35	45	48	37	41	39	38	33	34	53	29	47	43	53	57	47	71	49	48	37	49	34	30	36	42	80	36	39	45	50	53	77	53	60	28	47	53	36	50	43	36	41	38	39	34	35	44	52	35	38	46	45	38	39	44	40	48	53	36	46	43	41	39	49	43	47	35	40	38	42	48	54	33	33	48	33	32	39	37	32	52	34	39	41	51	47	50	34	35	37	31	42	50	48	35	38	41	32	31	34	27	34	46	34	37	52	29	39	37	42	29	37	42	40	47	43	38	41	40	37	40	47	42	37	39	35	32	40	38	42	35	30	49
			expected_mutation_count	38.5279	38.5577	38.5173	38.4944	38.4622	38.3632	38.3407	38.3891	38.4516	38.482	38.6527	38.5436	38.4729	38.6175	38.5258	38.463	38.531	38.5104	38.457	38.4518	38.4427	38.4871	38.4116	38.5016	38.4952	38.5636	38.6726	38.462	38.6847	38.701	38.6432	38.6031	38.6234	38.7178	38.6039	38.8406	38.7907	38.6083	38.4807	38.5361	38.6312	38.6756	38.6827	38.637	38.6009	38.6903	38.73	38.8086	38.7993	38.6177	38.8011	38.9738	38.9071	38.7059	38.5157	38.6542	38.6983	38.8373	38.9942	38.9821	38.8292	38.7662	38.8433	38.8088	38.8749	38.9239	39.0592	39.0781	38.9801	39.1165	38.946	38.7834	38.916	38.9252	38.9395	38.7693	38.6679	38.8548	39.0535	39.0827	38.949	38.8207	38.9106	38.8479	38.9572	39.0597	39.1418	38.9707	39.1901	38.7868	38.6609	38.5898	37.745	35.7734	34.5853	35.4514	38.5844	44.0044	50.0995	53.7575	54.5423	52.0534	40.6671	34.3475	32.7537	33.4559	36.0391	38.2737	38.8348	38.8325	38.7854	38.8794	38.9999	39.1366	38.9105	38.941	39.0479	39.1487	39.1237	39.1909	39.0471	39.0346	39.0365	38.867	38.8137	38.7949	38.8755	38.9724	38.9382	38.9629	39.0954	39.0559	39.0132	39.0064	39.1628	39.0117	38.9181	38.7878	38.8378	38.9202	38.8875	38.9455	38.8016	38.8373	38.9727	38.9662	38.8601	38.8204	38.7396	38.8524	38.8989	38.809	38.8256	38.8776	38.8267	38.7689	38.9315	38.7435	38.6057	38.6246	38.6447	38.8004	38.7827	38.7861	38.7631	38.7831	38.824	38.773	38.6026	38.5961	38.5358	38.4428	38.4914	38.698	38.6961	38.6932	38.6775	38.6497	38.4834	38.4176	38.6926	38.7019	38.5923	38.615	38.4959	38.4626	38.4748	38.3969	38.4753	38.3822	38.3233	38.4009	38.3861	38.3101	38.356	38.5189	38.488	38.5225	38.425	38.2728	38.3519
			standard_deviation	6.20057	6.20298	6.19973	6.19789	6.1953	6.18734	6.18553	6.18943	6.19446	6.19689	6.21059	6.20185	6.19617	6.20777	6.20041	6.19538	6.20082	6.19917	6.19489	6.19448	6.19372	6.1973	6.19124	6.19847	6.19795	6.20344	6.21219	6.19529	6.21315	6.21446	6.20983	6.20663	6.20824	6.2158	6.20667	6.22564	6.22165	6.20704	6.19679	6.20123	6.20887	6.21243	6.213	6.20933	6.20644	6.21361	6.21679	6.22307	6.22234	6.20779	6.22248	6.23628	6.23095	6.21485	6.19961	6.2107	6.21425	6.22539	6.2379	6.23694	6.22473	6.21968	6.22586	6.22308	6.22838	6.2323	6.24308	6.24459	6.23678	6.24766	6.23405	6.22105	6.23167	6.2324	6.23353	6.21992	6.2118	6.22677	6.24265	6.24496	6.2343	6.22405	6.23122	6.22623	6.23496	6.24313	6.24967	6.23603	6.25354	6.22133	6.21125	6.20556	6.13739	5.97524	5.87535	5.94848	6.20527	6.62584	7.06913	7.32146	7.37467	7.20541	6.37019	5.8553	5.71799	5.77895	5.99747	6.18017	6.2252	6.22499	6.22122	6.22874	6.23836	6.24926	6.23122	6.23365	6.24219	6.25022	6.24823	6.25358	6.24213	6.24113	6.24128	6.22774	6.22348	6.22198	6.22843	6.23617	6.23343	6.23541	6.24598	6.24283	6.23941	6.23886	6.25134	6.23929	6.23183	6.22141	6.22541	6.23199	6.22938	6.23401	6.22251	6.22536	6.23618	6.23566	6.22719	6.22402	6.21755	6.22658	6.23029	6.22309	6.22442	6.22858	6.22452	6.2199	6.23289	6.21787	6.20682	6.20835	6.20996	6.22241	6.22101	6.22127	6.21942	6.22104	6.22431	6.22023	6.20659	6.20606	6.20122	6.19375	6.19765	6.21422	6.21407	6.21384	6.21258	6.21035	6.19701	6.19172	6.21379	6.21454	6.20575	6.20757	6.19801	6.19533	6.19632	6.19005	6.19636	6.18887	6.18414	6.19037	6.18918	6.18306	6.18677	6.19986	6.19737	6.20014	6.19231	6.18006	6.18644
			q-value	0.976853	0.961424	0.906866	0.976085	0.976085	0.70152	0.976085	0.918816	0.982993	0.797825	0.584078	0.845717	0.961424	0.980333	0.976085	0.976085	0.502443	0.635015	0.326762	0.976853	0.994884	0.976085	0.976085	0.955224	0.86353	0.918816	0.976085	0.991626	0.819273	0.976085	0.976085	0.976085	0.991626	0.845717	0.676518	0.755666	0.976085	0.976085	0.676518	0.845717	0.955224	0.907903	0.976085	0.976853	0.955224	0.845717	0.845717	0.930509	0.845717	0.976085	0.980333	0.991626	0.961424	0.976085	0.906866	0.955224	0.676707	0.86353	0.980333	0.687965	0.991626	0.955224	0.961424	0.961424	0.961424	0.976085	0.976853	0.913972	0.976085	0.787523	0.614653	0.961424	0.907903	0.955224	0.961424	0.976085	0.976085	0.326762	0.991626	0.649915	0.845717	0.326762	0.151172	0.649142	0.000253921	0.607543	0.62966	0.961424	0.607543	0.976085	0.982993	0.976085	0.845717	2.66648e-08	0.918816	0.86353	0.725352	0.793117	0.906866	0.0791904	0.961424	0.687965	0.991626	0.34803	0.0403958	0.906866	0.326762	0.845717	0.976085	0.907903	0.961424	0.955224	0.976085	0.976085	0.844981	0.351678	0.976085	0.961424	0.687965	0.787523	0.961424	0.955224	0.845717	0.930509	0.614653	0.326762	0.976085	0.687965	0.845717	0.907903	0.955224	0.607543	0.845717	0.649915	0.976085	0.939967	0.961424	0.86353	0.614653	0.326762	0.976085	0.976085	0.614653	0.976085	0.976853	0.955224	0.961424	0.976853	0.34803	0.976085	0.955224	0.907903	0.439418	0.649142	0.507308	0.976085	0.976085	0.961424	0.980333	0.86353	0.502443	0.614653	0.976085	0.961424	0.907903	0.976853	0.980333	0.976085	0.991626	0.976085	0.676518	0.976085	0.961424	0.34803	0.991626	0.955224	0.961424	0.86353	0.991626	0.961424	0.86353	0.927808	0.635015	0.845717	0.961424	0.906866	0.918816	0.961424	0.918816	0.635015	0.86353	0.961424	0.955224	0.976085	0.976853	0.918816	0.961424	0.86353	0.976085	0.982993	0.55464
	E2F/2	ATAC	observed_mutation_count	249	235	228	239	226	209	194	270	267	266	238	241	222	232	244	254	246	246	249	234	246	243	234	236	246	260	247	236	230	252	264	262	226	232	240	253	235	231	254	241	228	239	254	254	271	293	256	257	273	268	259	234	246	236	255	248	244	274	244	249	250	245	252	244	233	261	248	219	264	270	249	227	239	244	268	283	249	242	275	275	286	251	260	280	267	277	279	261	283	258	258	284	284	248	266	333	307	299	338	318	285	310	244	220	251	268	261	286	265	261	271	255	244	253	241	231	248	221	260	250	246	228	239	247	252	255	250	263	254	239	260	248	238	268	254	253	219	251	260	263	247	232	269	251	231	239	262	272	251	250	251	228	234	214	241	273	233	231	257	278	236	240	247	271	271	256	241	268	284	248	252	268	273	238	245	285	260	240	241	264	263	239	262	217	255	262	219	259	244	225	205	264	253	229	227	235	272	252	245	241	224
			expected_mutation_count	244.865	245.277	245.03	245.333	245.481	245.545	245.28	245.276	245.304	245.585	245.75	245.381	245.584	245.403	245.447	245.383	245.685	245.81	246.463	246.638	246.848	246.85	246.524	246.661	246.877	246.905	246.956	246.898	247.024	246.763	246.93	247.209	247.275	247.052	247.643	248.176	248.166	247.398	247.583	248.158	248.123	247.638	247.533	248.107	248.138	248.424	248.699	248.124	248.578	249.226	249.169	248.971	249.08	248.914	249.117	249.522	249.347	248.902	248.923	249.375	249.62	249.622	249.637	249.945	249.936	250.501	250.173	250.141	250.109	250.13	249.77	250.314	250.023	249.785	249.759	250.565	250.123	250.055	250.496	250.204	250.441	251.421	251.199	251.095	251.804	251.444	252.248	254.263	254.138	254.634	253.992	253.387	257.238	265.095	268.452	267.827	290.357	272.443	288.542	372.49	284.393	268.024	226.657	238.822	260.751	259.983	253.288	252.168	253.624	253.283	252.839	251.749	250.193	249.649	250.911	252.066	252.36	252.065	251.481	251.357	250.909	250.616	251.224	251.363	250.537	250.901	249.973	249.898	250.418	250.552	250.164	249.857	249.517	249.703	249.584	249.196	249.455	249.431	249.332	249.506	249.525	250.05	249.784	249.793	249.198	249.452	249.376	249.167	249.131	249.644	249.253	248.389	248.048	248.5	248.814	248.604	248.443	247.844	247.498	247.683	247.913	248.638	248.031	247.42	247.287	247.802	247.361	247.364	247.224	247.445	246.624	246.792	246.763	246.267	246.063	246.185	245.917	246.09	246.053	246.337	246.301	245.767	245.652	245.55	246.019	245.93	246.109	245.951	245.59	245.346	245.154	244.924	245.535	245.456	244.866	244.779	244.521	244.358	244.693	244.569	244.439
			standard_deviation	15.6294	15.6425	15.6346	15.6443	15.649	15.651	15.6426	15.6424	15.6434	15.6523	15.6575	15.6458	15.6522	15.6465	15.6479	15.6458	15.6554	15.6594	15.6801	15.6857	15.6924	15.6924	15.6821	15.6864	15.6933	15.6942	15.6958	15.694	15.698	15.6897	15.695	15.7038	15.7059	15.6988	15.7175	15.7344	15.7341	15.7098	15.7157	15.7339	15.7328	15.7174	15.7141	15.7322	15.7332	15.7423	15.751	15.7328	15.7472	15.7676	15.7658	15.7595	15.763	15.7577	15.7641	15.777	15.7714	15.7574	15.758	15.7723	15.78	15.7801	15.7806	15.7903	15.79	15.8078	15.7974	15.7965	15.7954	15.7961	15.7848	15.8019	15.7927	15.7852	15.7844	15.8098	15.7959	15.7937	15.8076	15.7985	15.8059	15.8367	15.8298	15.8265	15.8487	15.8375	15.8627	15.9257	15.9218	15.9373	15.9174	15.8985	16.0184	16.2604	16.3628	16.3443	17.0167	16.4857	16.9628	19.2646	16.8423	16.3513	15.039	15.4362	16.1271	16.1034	15.8955	15.8603	15.9058	15.8951	15.8812	15.847	15.7982	15.781	15.8207	15.857	15.8662	15.8569	15.8386	15.8347	15.8206	15.8114	15.8306	15.8349	15.8089	15.8204	15.7912	15.7888	15.8052	15.8094	15.7972	15.7875	15.7768	15.7826	15.7789	15.7667	15.7748	15.7741	15.771	15.7764	15.777	15.7936	15.7852	15.7855	15.7667	15.7747	15.7723	15.7657	15.7646	15.7808	15.7684	15.7412	15.7304	15.7447	15.7546	15.7479	15.7429	15.7239	15.713	15.7188	15.7261	15.749	15.7298	15.7105	15.7063	15.7226	15.7086	15.7087	15.7043	15.7113	15.6853	15.6906	15.6897	15.6739	15.6675	15.6713	15.6628	15.6683	15.6671	15.6761	15.675	15.6581	15.6544	15.6511	15.666	15.6632	15.6689	15.6639	15.6524	15.6447	15.6386	15.6313	15.6507	15.6482	15.6294	15.6266	15.6184	15.6132	15.6239	15.6199	15.6158
			q-value	0.927246	0.980163	0.982121	0.955744	0.982121	0.999708	0.999708	0.533762	0.597705	0.626586	0.967328	0.955744	0.988962	0.982121	0.927246	0.89525	0.927246	0.927246	0.927246	0.982121	0.927246	0.955744	0.982121	0.980163	0.927246	0.772456	0.927246	0.980163	0.982121	0.927246	0.682013	0.74251	0.982121	0.982121	0.967328	0.927246	0.982121	0.982121	0.913501	0.967328	0.982121	0.967328	0.913501	0.923357	0.554013	0.210201	0.896035	0.89525	0.533762	0.655359	0.89525	0.982121	0.949754	0.982121	0.923357	0.927246	0.955744	0.533762	0.955744	0.927246	0.927246	0.955744	0.927246	0.955744	0.982121	0.891011	0.934758	0.999708	0.772456	0.655359	0.927246	0.988962	0.980163	0.955744	0.655359	0.52288	0.927246	0.967328	0.533762	0.533762	0.422366	0.927246	0.89525	0.533762	0.739528	0.533762	0.533762	0.913501	0.533762	0.927246	0.927246	0.533762	0.533762	0.982121	0.934758	0.013394	0.732344	0.533762	0.210201	0.999708	0.927246	0.326431	0.655359	0.982121	0.980163	0.89525	0.89525	0.487415	0.865287	0.89525	0.655359	0.927246	0.955744	0.927246	0.980163	0.982121	0.955744	0.999708	0.89525	0.927246	0.955744	0.988715	0.982121	0.955744	0.927246	0.927246	0.927246	0.772456	0.927246	0.980558	0.89525	0.930057	0.980558	0.655359	0.927246	0.927246	0.999708	0.927246	0.891011	0.772456	0.934758	0.982121	0.655359	0.927246	0.982121	0.980163	0.7891	0.554013	0.927246	0.927246	0.927246	0.982121	0.982121	0.999708	0.967328	0.533762	0.982121	0.982121	0.89525	0.533762	0.982121	0.967328	0.927246	0.540741	0.540741	0.89525	0.955744	0.626586	0.393321	0.927246	0.927246	0.614967	0.533762	0.967328	0.927246	0.334623	0.772456	0.955744	0.955744	0.65727	0.689595	0.963198	0.696083	0.999708	0.89525	0.699842	0.999708	0.772456	0.927246	0.982121	0.999708	0.655359	0.89525	0.982121	0.982121	0.980163	0.533762	0.89525	0.927246	0.955744	0.982121
		DNase	observed_mutation_count	478	460	450	444	485	474	443	511	474	453	488	449	434	462	455	494	485	444	466	449	469	448	461	453	468	503	457	438	463	456	470	463	465	479	502	462	459	441	505	452	440	447	459	482	470	474	476	468	459	465	487	439	459	446	459	496	471	486	440	467	496	502	451	466	443	469	473	451	476	468	459	460	435	467	476	519	467	434	475	481	504	505	492	466	487	489	489	528	481	442	484	508	527	499	506	623	614	649	700	651	594	619	501	425	480	495	496	508	476	484	460	500	426	500	476	452	485	445	477	490	443	498	453	444	441	438	468	474	466	455	471	481	447	491	484	486	473	462	503	452	535	469	510	481	471	510	457	514	428	502	484	480	472	436	464	491	452	477	483	498	450	476	409	488	529	476	511	461	506	486	446	463	479	466	450	489	465	452	470	485	496	464	464	454	494	495	442	456	469	408	414	428	466	452	440	410	476	442	464	411	457
			expected_mutation_count	461.822	462.306	462.306	462.562	462.881	463.164	462.966	462.994	462.875	463.404	463.617	463.477	463.683	463.825	463.786	463.819	464.583	464.427	464.509	464.471	465.215	465.25	465.375	465.55	465.606	465.858	465.769	465.727	466.297	466.301	466.195	466.693	466.853	467.132	467.007	467.078	467.402	467.614	467.634	467.492	467.58	467.852	467.933	468.067	468.104	468.77	468.768	468.826	469.198	469.078	469.285	469.663	470.168	470.249	470.452	470.575	471.132	470.989	470.938	471.076	471.254	471.057	471.541	471.951	472.308	472.899	472.726	472.73	472.695	472.818	472.549	473.173	473.244	473.056	473.269	474.207	474.233	474.633	475.47	475.5	476.053	476.941	476.834	477.668	478.733	479.293	480.049	482.804	482.81	484.718	486.7	485.97	489.481	499.315	503.082	522.484	585.389	573.214	551.835	604.447	595.499	536.865	450.235	465.918	495.681	495.886	490.901	486.701	484.615	483.014	481.333	479.883	479.112	478.038	477.883	478.381	478.645	478.055	477.131	477.265	476.512	475.68	475.647	474.983	474.519	474.5	474.057	473.841	474.056	474.301	474.098	473.29	472.906	473.16	473.243	472.889	472.539	472.603	472.734	472.171	472.094	472.071	471.798	471.522	471.521	471.361	471.207	470.667	470.866	471.351	470.639	469.728	469.521	469.734	470.138	469.864	469.413	468.872	468.888	469.092	469.256	468.903	468.541	467.884	468.039	468.036	467.617	467.433	467.241	467.206	467.092	466.969	467.017	466.299	466.079	465.956	465.683	465.791	465.698	465.476	465.336	464.885	464.385	464.254	464.812	464.69	464.145	463.631	463.74	464.197	463.985	463.462	462.993	463.047	463.109	463.233	462.654	462.346	462.342	461.805	461.646
			standard_deviation	21.4664	21.4777	21.4777	21.4836	21.491	21.4975	21.493	21.4936	21.4909	21.5031	21.508	21.5048	21.5096	21.5129	21.5119	21.5127	21.5304	21.5268	21.5287	21.5278	21.545	21.5458	21.5487	21.5527	21.554	21.5598	21.5578	21.5568	21.57	21.5701	21.5676	21.5791	21.5828	21.5893	21.5864	21.588	21.5955	21.6004	21.6008	21.5975	21.5996	21.6058	21.6077	21.6108	21.6117	21.627	21.627	21.6283	21.6368	21.6341	21.6388	21.6475	21.6591	21.661	21.6657	21.6685	21.6813	21.678	21.6769	21.68	21.6841	21.6796	21.6907	21.7001	21.7083	21.7218	21.7179	21.718	21.7172	21.72	21.7138	21.7281	21.7297	21.7255	21.7303	21.7518	21.7524	21.7616	21.7807	21.7814	21.794	21.8143	21.8119	21.8309	21.8552	21.8679	21.8851	21.9477	21.9478	21.9911	22.0359	22.0194	22.0986	22.3191	22.403	22.8301	24.1631	23.9114	23.4603	24.5514	24.3708	23.1422	21.1957	21.5615	22.2379	22.2425	22.1307	22.0359	21.9887	21.9525	21.9143	21.8813	21.8638	21.8393	21.8358	21.8471	21.8531	21.8397	21.8186	21.8217	21.8045	21.7855	21.7847	21.7696	21.759	21.7585	21.7484	21.7434	21.7483	21.754	21.7493	21.7308	21.722	21.7278	21.7297	21.7216	21.7136	21.7151	21.7181	21.7052	21.7034	21.7029	21.6966	21.6903	21.6902	21.6866	21.683	21.6706	21.6752	21.6863	21.67	21.649	21.6443	21.6492	21.6585	21.6522	21.6418	21.6293	21.6297	21.6344	21.6382	21.6301	21.6217	21.6066	21.6102	21.6101	21.6004	21.5962	21.5918	21.591	21.5883	21.5855	21.5866	21.57	21.565	21.5621	21.5558	21.5583	21.5562	21.551	21.5478	21.5374	21.5258	21.5228	21.5357	21.5329	21.5203	21.5084	21.5109	21.5214	21.5166	21.5044	21.4936	21.4948	21.4963	21.4991	21.4857	21.4786	21.4785	21.4661	21.4624
			q-value	0.949822	0.977615	0.992539	0.997684	0.841049	0.977615	0.997684	0.367071	0.977615	0.98354	0.791412	0.997684	0.997684	0.977615	0.98354	0.667708	0.841049	0.997684	0.977615	0.997684	0.977615	0.997684	0.977615	0.992539	0.977615	0.511305	0.98354	0.997684	0.977615	0.98354	0.977615	0.977615	0.977615	0.977615	0.56697	0.977615	0.98354	0.997684	0.511305	0.997684	0.997684	0.997684	0.98354	0.977615	0.977615	0.977615	0.977615	0.977615	0.98354	0.977615	0.889388	0.997684	0.98354	0.997684	0.98354	0.788876	0.977615	0.977615	0.997684	0.977615	0.791412	0.667708	0.997684	0.977615	0.997684	0.977615	0.977615	0.997684	0.977615	0.977615	0.997684	0.996626	0.997684	0.977615	0.977615	0.424486	0.98354	0.997684	0.977615	0.977615	0.702333	0.702333	0.977615	0.98354	0.977615	0.977615	0.977615	0.424486	0.977615	0.997684	0.977615	0.841049	0.511305	0.977615	0.977615	0.00104072	0.788876	0.0501328	1.48197e-07	0.487989	0.977615	0.0184857	0.279809	0.997684	0.997684	0.977615	0.977615	0.841049	0.98354	0.977615	0.997684	0.841049	0.997684	0.841049	0.977615	0.997684	0.977615	0.997684	0.977615	0.977615	0.997684	0.841049	0.997684	0.997684	0.997684	0.997684	0.977615	0.977615	0.98354	0.997684	0.977615	0.977615	0.997684	0.889388	0.977615	0.977615	0.977615	0.98354	0.667708	0.997684	0.0956469	0.977615	0.511305	0.977615	0.977615	0.511305	0.997684	0.424486	0.997684	0.667708	0.977615	0.977615	0.977615	0.997684	0.977615	0.841049	0.997684	0.977615	0.977615	0.686138	0.997684	0.977615	0.997684	0.841049	0.100433	0.977615	0.424486	0.978711	0.511305	0.864677	0.997684	0.977615	0.977615	0.977615	0.997684	0.841049	0.977615	0.997684	0.977615	0.841049	0.667708	0.977615	0.977615	0.98354	0.686138	0.667708	0.997684	0.98354	0.977615	0.997684	0.997684	0.997684	0.977615	0.98354	0.997684	0.997684	0.977615	0.997684	0.977615	0.997684	0.977615
		intersection	observed_mutation_count	137	149	134	147	133	122	110	176	163	148	132	137	126	135	131	150	143	140	164	140	145	132	140	131	141	153	128	150	134	142	159	157	130	139	139	148	147	146	156	144	129	135	147	153	157	185	161	152	164	145	153	133	148	153	139	144	153	164	139	151	158	163	133	143	142	147	149	125	158	159	160	145	144	141	165	181	160	134	163	174	180	162	175	179	172	168	153	160	155	155	147	168	172	158	168	210	181	172	191	187	171	185	144	132	140	137	159	188	158	156	144	143	147	158	151	133	151	126	150	158	146	152	131	146	134	129	148	149	148	135	151	148	132	166	163	158	133	146	155	156	165	139	153	154	118	152	144	153	137	148	149	138	139	120	141	152	130	133	147	162	147	145	143	148	174	145	149	158	170	137	143	153	152	149	146	163	163	139	150	156	156	144	149	141	143	165	134	149	144	115	119	143	149	132	135	130	151	146	149	134	129
			expected_mutation_count	144.331	144.356	144.311	144.489	144.565	144.62	144.621	144.575	144.531	144.715	144.728	144.612	144.733	144.423	144.649	144.775	144.85	144.846	144.98	145.022	144.964	145.12	144.948	145.089	145.083	145.022	145.079	145.129	145.242	145.431	145.275	145.468	145.505	145.435	145.521	145.667	145.573	145.56	145.611	145.702	145.889	145.646	145.583	145.841	145.855	145.961	145.818	145.926	145.995	146.148	145.965	146.144	146.219	146.138	146.303	146.482	146.42	146.346	146.359	146.463	146.336	146.506	146.412	146.926	146.71	146.758	146.764	146.757	146.921	146.985	146.863	146.995	146.967	146.927	146.804	147.344	146.784	146.996	147.385	147.193	147.224	147.479	147.352	147.462	147.86	147.631	147.719	148.795	148.871	149.564	148.264	147.888	151.064	153.359	155.962	155.794	163.752	154.466	157.393	204.668	160.502	153.013	136.761	140.362	152.49	152.071	147.723	147.265	148.153	148.063	148.257	147.788	146.963	146.846	147.343	147.524	147.57	147.631	147.08	147.337	147.221	147.089	147.241	147.151	146.754	146.74	146.884	146.764	146.961	147.023	146.91	146.785	146.669	146.72	146.567	146.543	146.513	146.558	146.646	146.543	146.427	146.53	146.511	146.627	146.244	146.509	146.148	146.256	146.273	146.468	146.322	145.955	145.766	145.791	146.208	146.106	145.959	145.809	145.694	145.965	145.926	145.851	145.714	145.598	145.641	145.731	145.461	145.519	145.592	145.511	145.223	145.306	145.422	145.319	145.186	145.083	144.865	145.262	145.03	145.1	145.203	144.892	144.858	144.936	145.158	144.953	144.95	144.746	144.57	144.723	144.885	144.679	144.921	144.771	144.434	144.467	144.398	144.256	144.335	144.387	144.298
			standard_deviation	11.9999	12.0009	11.999	12.0064	12.0095	12.0118	12.0119	12.01	12.0081	12.0158	12.0163	12.0115	12.0165	12.0037	12.0131	12.0183	12.0214	12.0212	12.0267	12.0285	12.0261	12.0326	12.0254	12.0312	12.031	12.0285	12.0308	12.0329	12.0376	12.0454	12.039	12.0469	12.0485	12.0456	12.0491	12.0551	12.0512	12.0507	12.0528	12.0566	12.0643	12.0543	12.0516	12.0623	12.0629	12.0673	12.0614	12.0658	12.0686	12.075	12.0675	12.0748	12.0779	12.0746	12.0813	12.0887	12.0862	12.0831	12.0837	12.0879	12.0827	12.0897	12.0858	12.107	12.0981	12.1001	12.1003	12.1001	12.1068	12.1094	12.1044	12.1098	12.1087	12.1071	12.102	12.1242	12.1012	12.1099	12.1258	12.118	12.1192	12.1297	12.1245	12.129	12.1453	12.136	12.1396	12.1836	12.1867	12.2149	12.1619	12.1465	12.2759	12.3685	12.4728	12.4664	12.7803	12.4139	12.5302	14.2829	12.6535	12.3553	11.682	11.8342	12.3335	12.3167	12.1398	12.121	12.1574	12.1537	12.1616	12.1424	12.1086	12.1037	12.1241	12.1316	12.1335	12.136	12.1133	12.1239	12.1191	12.1137	12.12	12.1162	12.1	12.0994	12.1053	12.1003	12.1085	12.111	12.1064	12.1012	12.0965	12.0985	12.0923	12.0913	12.09	12.0919	12.0955	12.0912	12.0865	12.0907	12.0899	12.0947	12.079	12.0898	12.075	12.0794	12.0801	12.0882	12.0821	12.067	12.0592	12.0603	12.0775	12.0732	12.0672	12.061	12.0563	12.0674	12.0658	12.0627	12.0571	12.0523	12.054	12.0578	12.0466	12.049	12.052	12.0487	12.0368	12.0402	12.045	12.0407	12.0353	12.031	12.022	12.0384	12.0288	12.0317	12.036	12.0231	12.0217	12.0249	12.0341	12.0256	12.0255	12.017	12.0097	12.0161	12.0228	12.0143	12.0243	12.0181	12.0041	12.0055	12.0026	11.9967	12	12.0022	11.9985
			q-value	0.969732	0.864946	0.97653	0.871265	0.97653	0.998846	0.998846	0.146792	0.587876	0.871265	0.97653	0.969732	0.986859	0.97653	0.97653	0.864946	0.896593	0.939289	0.587876	0.939289	0.891175	0.97653	0.939289	0.97653	0.936783	0.864946	0.978776	0.864946	0.97653	0.927877	0.763269	0.769346	0.97653	0.966963	0.966963	0.871265	0.871265	0.891013	0.776617	0.896593	0.978776	0.97653	0.871265	0.864946	0.769346	0.067973	0.668662	0.864946	0.587876	0.895355	0.864946	0.97653	0.871265	0.864946	0.969732	0.902025	0.864946	0.595282	0.969732	0.864946	0.769346	0.626957	0.97653	0.936783	0.939289	0.891175	0.871265	0.998846	0.769346	0.769346	0.769346	0.896593	0.911705	0.961983	0.587876	0.146792	0.769346	0.97653	0.65638	0.283524	0.146792	0.717266	0.263022	0.146792	0.403967	0.587876	0.864946	0.769346	0.864946	0.864946	0.895355	0.587876	0.587876	0.864946	0.769346	0.00411913	0.626957	0.624016	0.146792	0.97653	0.794271	0.146792	0.864946	0.97653	0.97653	0.97653	0.769346	0.0679013	0.801884	0.864946	0.936783	0.939289	0.891175	0.769346	0.871265	0.97653	0.871265	0.998846	0.871265	0.772641	0.895355	0.864946	0.97653	0.895355	0.97653	0.980213	0.871265	0.871265	0.871265	0.97653	0.864946	0.871265	0.97653	0.587876	0.626957	0.769346	0.97653	0.895355	0.864946	0.816993	0.587876	0.969732	0.864946	0.864946	0.998846	0.864946	0.896593	0.864946	0.97653	0.871265	0.871265	0.974036	0.969623	0.998846	0.939677	0.864946	0.97653	0.97653	0.871265	0.632189	0.871265	0.895355	0.906955	0.871265	0.242997	0.895355	0.871265	0.769346	0.40111	0.97653	0.896593	0.864946	0.864946	0.871265	0.876635	0.587876	0.587876	0.966963	0.864946	0.769346	0.769346	0.895355	0.864946	0.936783	0.896593	0.587876	0.97653	0.864946	0.895355	0.998846	0.998846	0.896593	0.864946	0.97653	0.97653	0.97653	0.864946	0.871265	0.864946	0.97653	0.97653
		union	observed_mutation_count	590	546	544	536	578	561	527	605	578	571	594	553	530	559	568	598	588	550	551	542	570	559	555	557	573	610	576	524	559	566	575	568	561	572	603	567	547	526	603	549	539	551	566	583	584	582	571	573	568	588	593	540	557	529	574	600	562	596	545	565	588	584	570	567	534	583	572	545	582	579	548	542	530	570	579	621	556	542	587	582	610	594	577	567	582	598	615	629	609	545	595	624	639	589	604	746	740	776	847	782	708	744	601	513	591	626	598	606	583	589	587	612	523	595	566	550	582	540	587	582	543	574	561	545	559	564	570	588	572	559	580	581	553	593	575	581	559	567	608	559	617	562	626	578	584	597	575	633	542	604	586	570	567	529	564	612	555	575	592	614	539	570	513	611	626	587	603	571	620	597	554	578	600	555	549	611	562	553	561	593	603	559	577	530	606	592	527	566	569	518	500	549	570	549	532	515	597	548	560	518	552
			expected_mutation_count	562.943	563.606	563.537	563.95	564.294	564.398	563.985	564.077	564.07	564.585	564.855	564.649	564.895	565.085	564.825	564.536	565.493	565.654	566.134	566.326	567.321	567.212	567.221	567.24	567.469	567.895	567.757	567.681	568.292	567.815	567.826	568.509	568.617	568.621	569.037	569.517	569.897	569.537	569.659	569.824	569.661	569.792	569.693	570.021	570.284	571.097	571.351	571.05	571.736	571.713	572.197	572.274	572.782	572.921	573.161	573.225	573.836	573.517	573.074	573.486	574.101	573.818	574.191	574.595	575.174	576.362	575.76	575.638	575.423	575.212	574.888	575.911	575.811	575.403	575.652	576.927	577.086	576.908	577.692	577.919	578.602	580.029	579.979	580.543	581.802	582.133	583.446	587.238	586.702	588.71	591.193	590.472	595.49	609.708	613.838	631.932	707.458	684.981	679.818	769.637	713.361	648.323	538.691	562.242	601.729	602.728	594.858	590.057	589.004	587.065	584.845	582.718	581.402	580.173	580.735	581.915	582.615	581.591	580.375	580.586	579.386	578.279	579.124	578.794	577.792	577.831	576.555	576.158	577.015	577.238	576.596	575.676	575.238	575.623	575.644	575.265	574.832	574.869	574.92	574.912	575.001	574.937	574.574	574.275	573.952	573.832	574.031	573.234	573.189	574.117	573.407	572.106	571.676	572.197	572.385	571.919	571.602	570.809	570.424	570.556	570.958	571.483	570.679	569.543	569.805	570.136	569.336	569.081	568.846	569.144	568.537	568.502	568.301	567.328	567.07	566.95	566.723	566.756	566.797	566.791	566.375	565.762	565.387	564.987	565.811	565.899	565.474	564.977	565.129	565.151	564.566	563.991	563.885	563.91	563.845	564.017	563.226	562.899	563.102	562.346	562.3
			standard_deviation	23.6997	23.7136	23.7121	23.7208	23.728	23.7302	23.7215	23.7235	23.7233	23.7341	23.7398	23.7354	23.7406	23.7446	23.7391	23.7331	23.7531	23.7565	23.7666	23.7706	23.7914	23.7891	23.7893	23.7897	23.7945	23.8034	23.8005	23.799	23.8117	23.8017	23.802	23.8162	23.8185	23.8186	23.8273	23.8373	23.8452	23.8378	23.8403	23.8437	23.8403	23.8431	23.841	23.8478	23.8533	23.8703	23.8756	23.8693	23.8836	23.8831	23.8932	23.8948	23.9054	23.9083	23.9133	23.9146	23.9274	23.9207	23.9115	23.9201	23.9329	23.927	23.9347	23.9431	23.9552	23.9798	23.9673	23.9648	23.9603	23.956	23.9492	23.9705	23.9684	23.9599	23.9651	23.9916	23.9949	23.9912	24.0074	24.0122	24.0263	24.0559	24.0549	24.0665	24.0925	24.0994	24.1265	24.2045	24.1935	24.2348	24.2858	24.2711	24.3736	24.6622	24.7455	25.1071	26.5626	26.1389	26.0376	27.7004	26.6736	25.431	23.1845	23.6853	24.5008	24.5211	24.3609	24.2625	24.2408	24.201	24.1553	24.1114	24.0843	24.0589	24.0705	24.0949	24.1093	24.0881	24.063	24.0674	24.0425	24.0196	24.0371	24.0303	24.0095	24.0103	23.9839	23.9756	23.9934	23.998	23.9847	23.9656	23.9565	23.9645	23.965	23.9571	23.9481	23.9488	23.9499	23.9497	23.9516	23.9502	23.9427	23.9365	23.9298	23.9273	23.9314	23.9148	23.9139	23.9332	23.9184	23.8913	23.8824	23.8932	23.8971	23.8874	23.8808	23.8643	23.8563	23.859	23.8674	23.8784	23.8616	23.8379	23.8433	23.8502	23.8336	23.8282	23.8233	23.8295	23.8168	23.8161	23.8119	23.7916	23.7862	23.7837	23.7789	23.7796	23.7804	23.7803	23.7716	23.7588	23.7509	23.7425	23.7598	23.7616	23.7527	23.7423	23.7455	23.746	23.7337	23.7216	23.7194	23.7199	23.7186	23.7222	23.7056	23.6987	23.703	23.6871	23.6861
			q-value	0.708395	0.986283	0.992084	0.997359	0.981747	0.981747	0.997359	0.502905	0.981747	0.981747	0.671585	0.981747	0.997359	0.981747	0.981747	0.630705	0.816998	0.981747	0.981747	0.997359	0.981747	0.981747	0.981747	0.981747	0.981747	0.502905	0.981747	0.997359	0.981747	0.981747	0.981747	0.981747	0.981747	0.981747	0.630705	0.981747	0.997359	0.997359	0.630705	0.993314	0.997359	0.986283	0.981747	0.981747	0.981747	0.981747	0.981747	0.981747	0.981747	0.981747	0.843678	0.997359	0.981747	0.997359	0.981747	0.708395	0.981747	0.816998	0.997359	0.981747	0.981747	0.981747	0.981747	0.981747	0.997359	0.981747	0.981747	0.997359	0.981747	0.981747	0.997359	0.997359	0.997359	0.981747	0.981747	0.502905	0.993314	0.997359	0.981747	0.981747	0.648887	0.981747	0.981747	0.981747	0.981747	0.981747	0.648887	0.502905	0.819766	0.997359	0.981747	0.630705	0.502905	0.992084	0.981747	0.000538388	0.671585	0.0169774	7.24366e-08	0.981747	0.981747	0.00820467	0.174778	0.997359	0.981747	0.816998	0.981747	0.981747	0.981747	0.981747	0.981747	0.671585	0.997359	0.981747	0.981747	0.997359	0.981747	0.997359	0.981747	0.981747	0.997359	0.981747	0.986283	0.997359	0.986283	0.981747	0.981747	0.981747	0.981747	0.986283	0.981747	0.981747	0.997359	0.981747	0.981747	0.981747	0.981747	0.981747	0.630705	0.981747	0.502905	0.981747	0.39735	0.981747	0.981747	0.816998	0.981747	0.243834	0.997359	0.671585	0.981747	0.981747	0.981747	0.997359	0.981747	0.502905	0.986283	0.981747	0.822172	0.502905	0.997359	0.981747	0.997359	0.502905	0.303732	0.981747	0.630705	0.981747	0.39735	0.703596	0.981747	0.981747	0.648887	0.981747	0.986283	0.502905	0.981747	0.981747	0.981747	0.708395	0.627012	0.981747	0.981747	0.997359	0.502905	0.708395	0.997359	0.981747	0.981747	0.997359	0.997359	0.981747	0.981747	0.981747	0.997359	0.997359	0.630705	0.981747	0.981747	0.997359	0.981747
	E2F/3	ATAC	observed_mutation_count	9	6	13	12	12	10	4	9	7	3	7	14	12	12	7	6	5	9	7	7	12	9	9	10	7	13	10	6	14	10	9	8	6	10	8	12	7	10	11	8	3	9	4	12	13	10	15	15	5	9	7	6	14	12	5	6	13	10	13	6	9	13	8	9	12	8	10	9	13	6	15	18	10	9	4	15	12	5	10	10	10	7	7	6	5	10	7	7	8	4	10	14	8	11	14	13	11	5	8	15	17	20	3	4	7	9	9	10	9	13	12	14	11	13	7	4	10	12	14	10	13	6	11	6	10	12	8	7	10	14	11	6	8	7	8	11	8	16	12	8	5	9	5	10	9	11	7	7	8	11	9	13	9	12	7	9	13	8	7	6	7	13	9	8	8	12	9	9	7	17	8	9	11	11	8	13	4	6	9	9	3	7	9	10	7	4	6	12	12	13	7	12	11	7	8	9	5	11	8	9	11
			expected_mutation_count	8.95221	9.03127	9.10265	9.05419	9.08354	9.02159	8.98894	8.9403	8.92031	9.05693	9.09845	9.06374	9.09154	9.06149	9.02127	9.03686	9.03541	9.02317	9.03067	9.03887	9.07007	9.0642	9.06495	9.0684	9.10334	9.09579	9.03907	9.01659	9.01093	9.03335	9.09652	9.07469	9.04681	9.02942	9.05781	9.01913	9.07802	9.09805	9.09651	9.12781	9.06449	9.13468	9.11299	9.04276	9.05011	9.01095	9.01007	9.05556	9.01268	9.047	9.12178	9.21083	9.1347	9.08213	9.08152	9.15537	9.14935	9.08497	9.13373	9.20087	9.17719	9.09428	9.14293	9.11669	9.10455	9.15642	9.16514	9.1382	9.11853	9.05231	9.14811	9.06612	9.08704	9.12699	9.08087	9.09478	9.08892	9.1048	9.13229	9.09563	9.14249	9.16183	9.11856	9.1296	9.13093	9.06492	9.15962	9.10029	9.09513	9.15453	9.1386	9.1543	9.12964	8.76493	8.10305	7.61584	6.38261	9.4912	10.866	13.6395	11.253	10.7854	9.07985	7.92264	7.31294	8.18039	8.85735	9.14919	9.19118	9.20764	9.18623	9.10278	9.15114	9.13467	9.10919	9.16908	9.16234	9.10261	9.18087	9.16374	9.1733	9.02509	9.03363	9.15303	9.12654	9.08953	9.10142	9.15404	9.18727	9.13643	9.19233	9.12237	9.10598	9.12447	9.10319	9.18902	9.17222	9.10095	9.09415	9.0734	9.10361	9.11421	9.11962	9.10116	9.07182	9.07337	9.05403	9.14075	9.16195	9.07422	9.07828	9.13401	9.15061	9.09745	9.10089	9.12709	9.08965	9.02318	9.07837	9.13678	9.08151	9.08992	9.1461	9.13783	9.04709	9.06376	9.07095	9.07013	9.17389	9.15666	9.09927	9.09379	9.03794	9.03182	9.06941	9.03232	9.1138	9.03881	8.97876	9.10011	9.01419	9.02071	9.08161	9.07084	9.06597	9.05485	9.06617	9.06596	9.09601	9.05509	9.0923	9.06916	8.95793	9.02531	9.09575	9.07889	9.02368	9.07247	9.01577	9.02111	9.09791
			standard_deviation	2.98884	3.00197	3.01378	3.00577	3.01062	3.00036	2.99495	2.98686	2.98352	3.00623	3.01309	3.00735	3.01195	3.00698	3.0003	3.00289	3.00265	3.00063	3.00186	3.00323	3.00839	3.00742	3.00754	3.00812	3.01389	3.01264	3.00327	2.99954	2.99861	3.00232	3.01276	3.00916	3.00455	3.00166	3.00638	2.99997	3.00969	3.01301	3.01276	3.01792	3.00747	3.01907	3.01547	3.00386	3.00509	2.9986	2.99845	3.006	2.99888	3.00458	3.01694	3.03157	3.01907	3.01039	3.01029	3.02247	3.02148	3.01085	3.0189	3.02995	3.02607	3.0124	3.02042	3.0161	3.01409	3.02263	3.02407	3.01963	3.01641	3.00546	3.02127	3.00774	3.0112	3.0178	3.01017	3.01249	3.01151	3.01413	3.01866	3.01262	3.02034	3.02352	3.01641	3.01823	3.01845	3.00754	3.02316	3.01338	3.01253	3.02233	3.01971	3.02229	3.01824	2.95754	2.84394	2.75727	2.52454	3.07755	3.29227	3.68685	3.3501	3.28014	3.00985	2.81207	2.70199	2.85743	2.97301	3.02147	3.02836	3.03105	3.02754	3.0138	3.02178	3.01906	3.01485	3.02472	3.0236	3.01376	3.02666	3.02385	3.02542	3.00095	3.00236	3.02209	3.01772	3.01161	3.01359	3.02225	3.02772	3.01934	3.02855	3.01702	3.01433	3.01739	3.01384	3.028	3.02525	3.01349	3.01238	3.00893	3.01393	3.01568	3.01659	3.01353	3.00869	3.00894	3.00575	3.02006	3.02354	3.00907	3.00976	3.01894	3.02168	3.0129	3.01349	3.0178	3.01163	3.00063	3.00976	3.01939	3.01028	3.01167	3.02093	3.01957	3.00459	3.00736	3.00853	3.00841	3.02551	3.02269	3.01323	3.01231	3.00307	3.00206	3.00827	3.00214	3.01561	3.00322	2.99326	3.01336	2.99914	3.00021	3.0103	3.00854	3.00772	3.00587	3.00774	3.00771	3.01268	3.00591	3.01207	3.00825	2.9898	3.00099	3.01262	3.00985	3.00072	3.00878	2.99939	3.00027	3.013
			q-value	0.971053	0.993212	0.802035	0.802035	0.802035	0.971053	0.993212	0.971053	0.990702	0.993212	0.990702	0.802035	0.802035	0.802035	0.990702	0.993212	0.993212	0.971053	0.990702	0.990702	0.802035	0.971053	0.971053	0.971053	0.990702	0.802035	0.971053	0.993212	0.802035	0.971053	0.971053	0.990702	0.993212	0.971053	0.990702	0.802035	0.990702	0.971053	0.964668	0.990702	0.993212	0.971053	0.993212	0.802035	0.802035	0.971053	0.802035	0.802035	0.993212	0.971053	0.990702	0.993212	0.802035	0.802035	0.993212	0.993212	0.802035	0.971053	0.802035	0.993212	0.971053	0.802035	0.990702	0.971053	0.802035	0.990702	0.971053	0.971053	0.802035	0.993212	0.802035	0.757031	0.971053	0.971053	0.993212	0.802035	0.802035	0.993212	0.971053	0.971053	0.971053	0.990702	0.990702	0.993212	0.993212	0.971053	0.990702	0.990702	0.990702	0.993212	0.971053	0.802035	0.990702	0.964668	0.802035	0.802035	0.802035	0.993212	0.993212	0.971053	0.802035	0.757031	0.993212	0.993212	0.990702	0.971053	0.971053	0.971053	0.971053	0.802035	0.817585	0.802035	0.964668	0.802035	0.990702	0.993212	0.971053	0.802035	0.802035	0.971053	0.802035	0.993212	0.964668	0.993212	0.971053	0.802035	0.990702	0.990702	0.971053	0.802035	0.964668	0.993212	0.990702	0.990702	0.990702	0.964668	0.990702	0.802035	0.802035	0.990702	0.993212	0.971053	0.993212	0.971053	0.971053	0.964668	0.990702	0.990702	0.990702	0.964668	0.971053	0.802035	0.971053	0.802035	0.990702	0.971053	0.802035	0.990702	0.990702	0.993212	0.990702	0.802035	0.971053	0.990702	0.990702	0.802035	0.971053	0.971053	0.990702	0.802035	0.990702	0.971053	0.964668	0.964668	0.990702	0.802035	0.993212	0.993212	0.971053	0.971053	0.993212	0.990702	0.971053	0.971053	0.990702	0.993212	0.993212	0.802035	0.802035	0.802035	0.990702	0.802035	0.964668	0.990702	0.990702	0.971053	0.993212	0.964668	0.990702	0.971053	0.964668
		DNase	observed_mutation_count	15	12	16	13	17	18	7	12	7	12	14	18	22	18	14	14	18	11	14	20	18	16	16	17	14	16	16	12	19	21	19	7	15	15	13	15	13	17	11	9	7	19	14	16	14	12	30	22	15	16	21	13	21	17	10	16	21	16	17	14	13	17	7	15	18	21	9	13	15	17	15	23	12	11	10	19	11	10	11	17	16	14	15	9	15	10	10	20	12	14	17	18	15	15	9	10	15	13	22	29	29	31	15	16	13	14	16	9	13	19	21	23	17	23	14	10	16	9	22	14	19	9	16	15	16	13	12	9	18	13	14	16	22	15	13	14	18	23	20	15	15	22	13	18	14	24	14	6	12	18	13	16	15	16	17	14	16	15	11	11	23	16	17	15	18	14	17	13	21	21	14	12	11	19	13	16	16	12	15	18	13	16	9	17	17	8	11	14	25	12	16	17	8	14	13	16	13	13	10	17	19
			expected_mutation_count	15.0736	15.1738	15.2377	15.2755	15.2642	15.2384	15.1622	15.1774	15.1736	15.2237	15.2494	15.1724	15.2463	15.2579	15.2079	15.2063	15.2239	15.1804	15.2534	15.2749	15.2595	15.3142	15.2529	15.2645	15.3299	15.3065	15.3528	15.2976	15.2117	15.3214	15.396	15.3231	15.2435	15.2093	15.1351	15.129	15.2721	15.347	15.3464	15.342	15.3171	15.2805	15.2614	15.2952	15.3163	15.3099	15.3412	15.3204	15.3503	15.3872	15.3052	15.2611	15.3894	15.4354	15.4673	15.4402	15.3981	15.2607	15.32	15.3721	15.4289	15.4202	15.3379	15.3476	15.4249	15.4119	15.4286	15.3524	15.3091	15.3292	15.3529	15.3264	15.361	15.4396	15.335	15.3033	15.266	15.291	15.374	15.3574	15.3132	15.4038	15.4123	15.4058	15.3253	15.2691	15.253	15.2428	15.2988	15.3487	15.3921	15.3881	15.4227	14.8638	13.2077	11.7101	10.0959	15.7938	20.4916	20.7373	20.144	20.347	15.6678	12.4946	11.5366	13.2559	14.7017	15.422	15.5194	15.4055	15.3477	15.475	15.4281	15.3989	15.3744	15.3909	15.4223	15.5232	15.4992	15.4717	15.4338	15.2773	15.2535	15.2875	15.2773	15.2924	15.3911	15.4267	15.3701	15.2678	15.3753	15.36	15.3348	15.2777	15.2856	15.4411	15.5109	15.4041	15.3025	15.2909	15.2776	15.3865	15.3994	15.4196	15.4589	15.4022	15.3639	15.3277	15.4383	15.415	15.2962	15.2419	15.249	15.3119	15.3014	15.3409	15.2909	15.279	15.2748	15.3151	15.3469	15.3642	15.3252	15.3108	15.2321	15.3267	15.3207	15.276	15.3319	15.299	15.3181	15.3119	15.2339	15.3479	15.361	15.3892	15.3202	15.2828	15.2712	15.2575	15.2214	15.2713	15.2563	15.2271	15.2702	15.1911	15.2368	15.2547	15.2834	15.2447	15.2709	15.2763	15.2164	15.2111	15.2957	15.3483	15.2631	15.2948	15.1924	15.2233	15.1786
			standard_deviation	3.87861	3.89145	3.89962	3.90445	3.903	3.8997	3.88997	3.8919	3.89141	3.89782	3.90111	3.89127	3.90072	3.9022	3.89581	3.8956	3.89785	3.89228	3.90162	3.90436	3.9024	3.90937	3.90155	3.90303	3.91136	3.90838	3.91428	3.90725	3.89629	3.91028	3.91977	3.9105	3.90036	3.89599	3.8865	3.88572	3.904	3.91354	3.91346	3.91291	3.90973	3.90507	3.90265	3.90695	3.90964	3.90882	3.91282	3.91017	3.91396	3.91866	3.90823	3.90261	3.91893	3.92478	3.92882	3.92539	3.92004	3.90256	3.91012	3.91674	3.92396	3.92285	3.91239	3.91363	3.92344	3.9218	3.92391	3.91422	3.90872	3.91128	3.9143	3.91092	3.91532	3.92531	3.91201	3.90797	3.90322	3.90641	3.91697	3.91487	3.90924	3.92076	3.92183	3.92101	3.91078	3.90362	3.90156	3.90026	3.9074	3.91376	3.91927	3.91876	3.92317	3.85162	3.63115	3.41943	3.17533	3.97025	4.52096	4.54769	4.48232	4.50501	3.95418	3.53185	3.39404	3.63776	3.8306	3.9231	3.93542	3.92097	3.91363	3.9298	3.92384	3.92015	3.91703	3.91912	3.92311	3.93589	3.93286	3.92939	3.92457	3.90466	3.90163	3.90597	3.90468	3.90659	3.91915	3.92367	3.91649	3.90346	3.91715	3.91521	3.91199	3.90471	3.90573	3.92549	3.93434	3.9208	3.90787	3.90641	3.90471	3.91857	3.9202	3.92278	3.92776	3.92056	3.91569	3.91109	3.92515	3.92218	3.90708	3.90015	3.90106	3.90908	3.90774	3.91276	3.9064	3.90489	3.90435	3.90948	3.91353	3.91573	3.91077	3.90893	3.89889	3.91096	3.91019	3.90449	3.91162	3.90743	3.90987	3.90908	3.89912	3.91366	3.91533	3.91891	3.91012	3.90536	3.90389	3.90214	3.89754	3.9039	3.90199	3.89826	3.90377	3.89366	3.8995	3.90179	3.90545	3.90051	3.90385	3.90454	3.89688	3.89622	3.90702	3.91371	3.90285	3.9069	3.89382	3.89778	3.89206
			q-value	0.997839	0.997839	0.997839	0.997839	0.997839	0.997839	0.997839	0.997839	0.997839	0.997839	0.997839	0.997839	0.821915	0.997839	0.997839	0.997839	0.997839	0.997839	0.997839	0.997839	0.997839	0.997839	0.997839	0.997839	0.997839	0.997839	0.997839	0.997839	0.997839	0.821915	0.997839	0.997839	0.997839	0.997839	0.997839	0.997839	0.997839	0.997839	0.997839	0.997839	0.997839	0.997839	0.997839	0.997839	0.997839	0.997839	0.0888239	0.821915	0.997839	0.997839	0.821915	0.997839	0.821915	0.997839	0.997839	0.997839	0.821915	0.997839	0.997839	0.997839	0.997839	0.997839	0.997839	0.997839	0.997839	0.821915	0.997839	0.997839	0.997839	0.997839	0.997839	0.821915	0.997839	0.997839	0.997839	0.997839	0.997839	0.997839	0.997839	0.997839	0.997839	0.997839	0.997839	0.997839	0.997839	0.997839	0.997839	0.997839	0.997839	0.997839	0.997839	0.997839	0.997839	0.997839	0.997839	0.997839	0.821915	0.997839	0.997839	0.821915	0.821915	0.821915	0.997839	0.997839	0.997839	0.997839	0.997839	0.997839	0.997839	0.997839	0.821915	0.821915	0.997839	0.821915	0.997839	0.997839	0.997839	0.997839	0.821915	0.997839	0.997839	0.997839	0.997839	0.997839	0.997839	0.997839	0.997839	0.997839	0.997839	0.997839	0.997839	0.997839	0.821915	0.997839	0.997839	0.997839	0.997839	0.821915	0.997839	0.997839	0.997839	0.821915	0.997839	0.997839	0.997839	0.821915	0.997839	0.997839	0.997839	0.997839	0.997839	0.997839	0.997839	0.997839	0.997839	0.997839	0.997839	0.997839	0.997839	0.997839	0.821915	0.997839	0.997839	0.997839	0.997839	0.997839	0.997839	0.997839	0.821915	0.821915	0.997839	0.997839	0.997839	0.997839	0.997839	0.997839	0.997839	0.997839	0.997839	0.997839	0.997839	0.997839	0.997839	0.997839	0.997839	0.997839	0.997839	0.997839	0.821915	0.997839	0.997839	0.997839	0.997839	0.997839	0.997839	0.997839	0.997839	0.997839	0.997839	0.997839	0.997839
		intersection	observed_mutation_count	2	1	4	5	8	4	1	3	2	1	2	6	6	9	4	3	1	1	1	4	5	3	5	6	4	6	4	3	7	8	4	4	2	4	5	6	3	6	3	2	0	3	2	5	5	4	11	7	1	5	3	4	5	4	1	3	8	3	4	4	2	3	2	3	7	4	3	2	5	4	9	9	3	0	3	11	6	2	4	3	3	3	3	2	2	2	1	5	2	2	5	5	4	6	4	6	4	1	3	5	8	7	2	4	5	6	5	4	4	6	6	9	6	10	3	3	2	3	9	4	9	2	7	2	4	4	3	4	5	8	4	1	5	3	3	4	4	10	7	3	3	6	2	6	4	8	4	2	0	6	5	5	4	7	2	3	4	2	4	2	4	3	6	5	5	6	4	4	5	6	4	3	4	9	5	4	1	0	3	3	2	4	3	5	5	1	2	5	6	5	1	6	2	3	0	2	3	5	3	4	5
			expected_mutation_count	3.85194	3.91374	3.92347	3.92269	3.95092	3.93825	3.90524	3.86256	3.85269	3.91516	3.94965	3.92572	3.93727	3.92991	3.88863	3.88619	3.89199	3.90605	3.92316	3.89824	3.90273	3.90678	3.93218	3.92317	3.95007	3.97006	3.91243	3.90655	3.89567	3.8966	3.95234	3.92011	3.88245	3.88353	3.93385	3.88036	3.9245	3.92152	3.91901	3.98202	3.90804	3.92015	3.92242	3.92033	3.95023	3.90907	3.91695	3.93669	3.93952	3.94332	3.9209	3.9623	3.95049	3.94608	3.94296	3.96042	3.95387	3.90725	3.93843	3.96113	3.95543	3.94843	3.9444	3.93386	3.94862	3.94206	3.93674	3.93097	3.9457	3.92796	3.98929	3.91012	3.93699	3.95538	3.93391	3.92936	3.9313	3.9456	3.93274	3.93509	3.92661	3.97201	3.96546	3.97993	3.94458	3.9162	3.94858	3.91013	3.91392	3.93815	3.93788	3.93006	3.94185	3.79789	3.69459	3.65656	2.95063	3.86888	4.50035	5.58706	4.43765	4.40694	3.78945	3.5453	3.46335	3.74	3.85276	3.93519	3.94224	3.98135	3.97773	3.9826	3.95524	3.95967	3.94065	3.95997	3.9739	3.96043	3.99518	3.96841	3.97066	3.92265	3.91241	3.98084	3.96623	3.95436	3.95488	3.98876	3.99332	3.96486	3.97089	3.96847	3.93697	3.92136	3.92347	3.98949	3.94913	3.93376	3.92834	3.90274	3.94619	3.96788	3.97233	3.95252	3.93254	3.89513	3.9384	3.94599	3.95504	3.95974	3.94929	3.91169	3.93789	3.9444	3.9172	3.90955	3.93324	3.8916	3.94085	3.95891	3.93664	3.94218	3.96832	3.95393	3.89463	3.92737	3.91123	3.93789	3.98153	3.94023	3.92168	3.94039	3.92277	3.92509	3.94349	3.91353	3.97465	3.93848	3.92375	3.91176	3.88807	3.90788	3.94092	3.93089	3.95849	3.87719	3.92693	3.94046	3.92002	3.92689	3.94995	3.90945	3.88443	3.90898	3.98681	3.95759	3.92273	3.94686	3.8891	3.89379	3.91483
			standard_deviation	1.96052	1.97615	1.9786	1.9784	1.98549	1.98231	1.97401	1.96322	1.96072	1.97651	1.98517	1.97916	1.98207	1.98022	1.96981	1.9692	1.97066	1.97422	1.97852	1.97225	1.97338	1.97439	1.98079	1.97852	1.98528	1.99028	1.97583	1.97434	1.9716	1.97183	1.98585	1.97775	1.96825	1.96852	1.98121	1.96773	1.97886	1.9781	1.97748	1.99327	1.97471	1.97777	1.97833	1.9778	1.98532	1.97497	1.97696	1.98192	1.98262	1.98358	1.97795	1.98834	1.98538	1.98428	1.9835	1.98787	1.98622	1.97451	1.98236	1.98804	1.98663	1.98487	1.98386	1.98121	1.98492	1.98327	1.98193	1.98048	1.98419	1.97973	1.99508	1.97523	1.982	1.98661	1.98122	1.98008	1.98056	1.98415	1.98093	1.98152	1.97938	1.99076	1.98913	1.99275	1.98391	1.97677	1.9849	1.97523	1.97619	1.98228	1.98223	1.98025	1.98322	1.94676	1.92017	1.91028	1.71638	1.96494	2.11884	2.35997	2.10404	2.09681	1.9445	1.88102	1.85925	1.9319	1.96073	1.98154	1.98331	1.9931	1.99219	1.99342	1.98658	1.98769	1.98291	1.98776	1.99124	1.98787	1.99655	1.98988	1.99043	1.97839	1.97582	1.99298	1.98933	1.98635	1.98649	1.99495	1.99609	1.98898	1.99049	1.98988	1.98199	1.97808	1.97859	1.99514	1.98505	1.98118	1.97982	1.97337	1.9843	1.98974	1.99086	1.98589	1.98088	1.97145	1.98236	1.98426	1.98653	1.9877	1.98509	1.97563	1.98223	1.98385	1.97702	1.97509	1.98106	1.97057	1.98297	1.98748	1.98191	1.9833	1.98984	1.98624	1.97133	1.97958	1.97551	1.98222	1.99315	1.98282	1.97815	1.98285	1.97842	1.97901	1.98362	1.9761	1.99143	1.98238	1.97867	1.97565	1.96968	1.97467	1.98298	1.98047	1.98739	1.96692	1.97947	1.98286	1.97773	1.97946	1.98524	1.97507	1.96876	1.97495	1.99446	1.98717	1.97842	1.98447	1.96993	1.97112	1.97642
			q-value	0.996012	0.998494	0.981822	0.981822	0.660606	0.981822	0.998494	0.996012	0.996012	0.998494	0.996012	0.949809	0.949809	0.414442	0.981822	0.996012	0.998494	0.998494	0.998494	0.981822	0.981822	0.996012	0.981822	0.949809	0.981822	0.949809	0.981822	0.996012	0.949809	0.660606	0.981822	0.981822	0.996012	0.981822	0.981822	0.949809	0.996012	0.949809	0.996012	0.996012	0.998494	0.996012	0.996012	0.981822	0.981822	0.981822	0.18245	0.949809	0.998494	0.981822	0.996012	0.981822	0.981822	0.981822	0.998494	0.996012	0.660606	0.996012	0.981822	0.981822	0.996012	0.996012	0.996012	0.996012	0.949809	0.981822	0.996012	0.996012	0.981822	0.981822	0.414442	0.414442	0.996012	0.998494	0.996012	0.18245	0.949809	0.996012	0.981822	0.996012	0.996012	0.996012	0.996012	0.996012	0.996012	0.996012	0.998494	0.981822	0.996012	0.996012	0.981822	0.981822	0.981822	0.949809	0.981822	0.949809	0.981822	0.998494	0.996012	0.996012	0.949809	0.949809	0.996012	0.981822	0.981822	0.949809	0.981822	0.981822	0.981822	0.949809	0.949809	0.414442	0.949809	0.366789	0.996012	0.996012	0.996012	0.996012	0.414442	0.981822	0.414442	0.996012	0.949809	0.996012	0.981822	0.981822	0.996012	0.981822	0.981822	0.660606	0.981822	0.998494	0.981822	0.996012	0.996012	0.981822	0.981822	0.366789	0.949809	0.996012	0.996012	0.949809	0.996012	0.949809	0.981822	0.660606	0.981822	0.996012	0.998494	0.949809	0.981822	0.981822	0.981822	0.949809	0.996012	0.996012	0.981822	0.996012	0.981822	0.996012	0.981822	0.996012	0.949809	0.981822	0.981822	0.949809	0.981822	0.981822	0.981822	0.949809	0.981822	0.996012	0.981822	0.414442	0.981822	0.981822	0.998494	0.998494	0.996012	0.996012	0.996012	0.981822	0.996012	0.981822	0.981822	0.998494	0.996012	0.981822	0.949809	0.981822	0.998494	0.949809	0.996012	0.996012	0.998494	0.996012	0.996012	0.981822	0.996012	0.981822	0.981822
		union	observed_mutation_count	22	17	25	20	21	24	10	18	12	14	19	26	28	21	17	17	22	19	20	23	25	22	20	21	17	23	22	15	26	23	24	11	19	21	16	21	17	21	19	15	10	25	16	23	22	18	34	30	19	20	25	15	30	25	14	19	26	23	26	16	20	27	13	21	23	25	16	20	23	19	21	32	19	20	11	23	17	13	17	24	23	18	19	13	18	18	16	22	18	16	22	27	19	20	19	17	22	17	27	39	38	44	16	16	15	17	20	15	18	26	27	28	22	26	18	11	24	18	27	20	23	13	20	19	22	21	17	12	23	19	21	21	25	19	18	21	22	29	25	20	17	25	16	22	19	27	17	11	20	23	17	24	20	21	22	20	25	21	14	15	26	26	20	18	21	20	22	18	23	32	18	18	18	21	16	25	19	18	21	24	14	19	15	22	19	11	15	21	31	20	22	23	17	18	21	23	15	19	15	22	25
			expected_mutation_count	20.1925	20.3105	20.4059	20.4079	20.3828	20.3171	20.2511	20.2684	20.2669	20.3548	20.4085	20.3062	20.3993	20.3947	20.3576	20.3592	20.3771	20.3084	20.3705	20.4307	20.4428	20.4764	20.3972	20.4162	20.4754	20.4268	20.4893	20.4435	20.3423	20.4735	20.5546	20.4776	20.395	20.3521	20.2885	20.2754	20.4336	20.5086	20.4955	20.5052	20.4853	20.4884	20.4352	20.4165	20.4356	20.4085	20.441	20.4524	20.4458	20.5049	20.4958	20.4961	20.5891	20.5761	20.5693	20.614	20.5748	20.4298	20.5245	20.588	20.6014	20.5692	20.5326	20.5171	20.5784	20.6081	20.6263	20.5229	20.4829	20.4324	20.4705	20.4628	20.5082	20.5917	20.4788	20.4545	20.4014	20.4462	20.5777	20.5275	20.5158	20.5885	20.5527	20.5487	20.5007	20.4143	20.4467	20.4272	20.4688	20.5486	20.5904	20.5897	20.6239	19.8707	17.6746	15.8549	13.5835	21.3825	26.758	28.5587	27.0122	26.7168	20.9264	16.9611	15.5308	17.7537	19.7102	20.6128	20.7364	20.6121	20.518	20.5755	20.5859	20.5531	20.5348	20.5771	20.5929	20.6353	20.6577	20.6266	20.6061	20.3883	20.3606	20.476	20.4233	20.4	20.5298	20.5908	20.5451	20.406	20.5429	20.5002	20.5003	20.4845	20.4452	20.6337	20.7147	20.5551	20.4356	20.4467	20.4324	20.5127	20.5287	20.5836	20.6114	20.5544	20.4938	20.5147	20.6112	20.5237	20.4254	20.4641	20.4511	20.4698	20.4743	20.541	20.4552	20.4089	20.4115	20.4871	20.4791	20.5085	20.491	20.4863	20.3993	20.4782	20.4961	20.4471	20.5482	20.5302	20.5069	20.478	20.3631	20.4396	20.4685	20.4929	20.462	20.3792	20.3414	20.4682	20.3854	20.393	20.3877	20.3734	20.4025	20.3684	20.3811	20.3808	20.4766	20.3673	20.4065	20.4446	20.3145	20.3317	20.4224	20.4664	20.3593	20.4176	20.3125	20.3366	20.355
			standard_deviation	4.48905	4.50211	4.51264	4.51287	4.51009	4.50283	4.49554	4.49746	4.49728	4.50701	4.51294	4.50163	4.51193	4.51142	4.50731	4.50749	4.50947	4.50188	4.50874	4.51539	4.51672	4.52041	4.51168	4.51379	4.5203	4.51494	4.52183	4.51679	4.50562	4.52009	4.52903	4.52056	4.51145	4.50671	4.49968	4.49823	4.51569	4.52396	4.52252	4.52358	4.52139	4.52174	4.51588	4.51381	4.51592	4.51293	4.51652	4.51778	4.51704	4.52356	4.52256	4.52258	4.53281	4.53138	4.53065	4.53555	4.53124	4.51528	4.52572	4.5327	4.53417	4.53063	4.5266	4.5249	4.53163	4.53489	4.53689	4.52554	4.52113	4.51557	4.51978	4.51892	4.52392	4.5331	4.52068	4.51801	4.51216	4.51709	4.53156	4.52605	4.52475	4.53274	4.52881	4.52837	4.52309	4.51357	4.51714	4.51499	4.51958	4.52836	4.53295	4.53288	4.53664	4.45326	4.2005	3.97876	3.68313	4.6195	5.16622	5.33633	5.19035	5.16228	4.5697	4.11488	3.93795	4.20985	4.43527	4.53545	4.54896	4.53532	4.52499	4.53132	4.53246	4.52886	4.52685	4.53149	4.53322	4.53788	4.54033	4.53694	4.53468	4.5107	4.50764	4.52038	4.51457	4.512	4.52629	4.533	4.52798	4.51266	4.52774	4.52304	4.52305	4.52131	4.51698	4.53771	4.54659	4.52907	4.51592	4.51714	4.51556	4.52441	4.52618	4.5322	4.53526	4.529	4.52233	4.52463	4.53524	4.52562	4.5148	4.51906	4.51762	4.51969	4.52019	4.52753	4.51809	4.51298	4.51327	4.52159	4.52071	4.52395	4.52202	4.5215	4.51193	4.52062	4.52258	4.51719	4.52832	4.52634	4.52379	4.52059	4.50793	4.51636	4.51954	4.52223	4.51881	4.5097	4.50553	4.51951	4.51039	4.51122	4.51064	4.50907	4.51227	4.50851	4.50991	4.50989	4.52045	4.50839	4.51272	4.51691	4.50255	4.50445	4.51447	4.51931	4.5075	4.51393	4.50232	4.505	4.50703
			q-value	0.990142	0.991646	0.990142	0.990142	0.990142	0.990142	0.996195	0.990691	0.996195	0.996195	0.990142	0.990142	0.990142	0.990142	0.991646	0.991646	0.990142	0.990142	0.990142	0.990142	0.990142	0.990142	0.990142	0.990142	0.991646	0.990142	0.990142	0.996195	0.990142	0.990142	0.990142	0.996195	0.990142	0.990142	0.996195	0.990142	0.991646	0.990142	0.990142	0.996195	0.996195	0.990142	0.996195	0.990142	0.990142	0.990691	0.358714	0.686096	0.990142	0.990142	0.990142	0.996195	0.686096	0.990142	0.996195	0.990142	0.990142	0.990142	0.990142	0.996195	0.990142	0.990142	0.996195	0.990142	0.990142	0.990142	0.996195	0.990142	0.990142	0.990142	0.990142	0.576291	0.990142	0.990142	0.996195	0.990142	0.991646	0.996195	0.991646	0.990142	0.990142	0.990691	0.990142	0.996195	0.990691	0.990691	0.996195	0.990142	0.990691	0.996195	0.990142	0.990142	0.990142	0.990142	0.990142	0.990142	0.686096	0.996195	0.990142	0.736435	0.686096	0.24054	0.996195	0.990142	0.990142	0.990142	0.990142	0.996195	0.991646	0.990142	0.990142	0.990142	0.990142	0.990142	0.990691	0.996195	0.990142	0.990691	0.990142	0.990142	0.990142	0.996195	0.990142	0.990142	0.990142	0.990142	0.991646	0.996195	0.990142	0.990142	0.990142	0.990142	0.990142	0.990142	0.990691	0.990142	0.990142	0.84462	0.990142	0.990142	0.991646	0.990142	0.996195	0.990142	0.990142	0.990142	0.991646	0.996195	0.990142	0.990142	0.991646	0.990142	0.990142	0.990142	0.990142	0.990142	0.990142	0.990142	0.996195	0.996195	0.990142	0.990142	0.990142	0.990691	0.990142	0.990142	0.990142	0.990691	0.990142	0.576291	0.990691	0.990691	0.990691	0.990142	0.996195	0.990142	0.990142	0.990691	0.990142	0.990142	0.996195	0.990142	0.996195	0.990142	0.990142	0.996195	0.996195	0.990142	0.686096	0.990142	0.990142	0.990142	0.991646	0.990691	0.990142	0.990142	0.996195	0.990142	0.996195	0.990142	0.990142
	E2F/4	ATAC	observed_mutation_count	20	12	16	20	16	26	24	18	28	25	18	17	20	14	17	19	24	20	16	17	18	20	18	16	12	18	13	16	24	18	18	19	19	22	14	15	30	20	24	17	19	15	15	30	29	24	23	20	14	17	23	23	27	18	27	15	22	27	23	23	20	17	27	20	21	17	17	17	17	22	22	19	20	18	27	21	21	30	20	22	26	31	31	29	23	27	24	22	17	19	16	24	22	30	27	33	33	46	33	38	33	18	21	20	24	13	28	28	25	17	20	12	29	19	20	21	16	19	21	16	28	19	20	14	16	18	26	20	22	27	19	21	24	19	18	15	22	24	25	16	21	30	22	22	22	27	12	30	16	18	18	17	11	20	23	18	23	19	24	24	15	13	12	27	22	22	16	20	21	24	25	13	22	20	20	19	17	17	23	15	15	22	20	15	24	18	20	21	18	23	14	11	22	26	21	28	14	24	23	19	14
			expected_mutation_count	19.6709	19.6056	19.632	19.6779	19.69	19.5824	19.6595	19.7065	19.5986	19.6642	19.6467	19.6446	19.6771	19.6413	19.7469	19.6946	19.6853	19.7321	19.7607	19.7906	19.8545	19.8012	19.7033	19.7305	19.8558	19.8093	19.846	19.874	19.9261	19.8854	19.8121	19.8711	19.8588	19.7663	19.7879	19.9208	19.9464	19.9742	20.0337	20.0261	19.9842	19.9039	19.9117	19.9299	19.9495	19.8859	19.8603	19.9644	20.1004	20.1103	20.0998	20.1102	20.0539	20.0886	20.1013	20.0011	20.0487	20.1554	20.0799	20.002	20.0123	20.0102	20.1435	20.1585	20.2552	20.2075	20.0787	20.0214	20.0623	20.1	20.2096	20.0768	19.9755	20.0664	20.1655	20.1452	20.0612	20.1043	20.0541	20.1131	20.1709	20.1859	20.2239	20.1197	20.1389	20.2302	20.2509	20.218	20.4595	20.548	20.3494	20.3664	20.3433	20.2921	21.8636	25	23.4516	27.9638	30.1063	25.7229	27.4243	16.6599	15.8314	16.0543	19.1605	22.6473	20.2333	20.2925	20.1804	20.0031	19.9974	20.0631	20.1135	20.1993	20.1754	20.2243	20.2545	20.2363	20.2152	20.1734	20.2632	20.1561	20.1313	20.0935	20.0554	20.0802	20.0908	20.0998	20.1117	20.0704	20.1044	20.1504	20.1203	20.1272	20.1517	20.1762	20.0609	20.1707	20.1527	20.1273	20.0307	19.9907	20.1602	20.1183	20.0744	20.0508	20.0448	19.9217	20.0544	20.1294	19.9492	20.0026	20.0278	19.9398	19.9035	19.9429	20.0205	19.9591	20.0149	19.954	19.8701	19.8822	19.8548	19.8235	19.9258	19.7561	19.7631	19.8049	19.8195	19.8262	19.8329	19.7567	19.7952	19.7497	19.7319	19.8114	19.7911	19.865	19.7867	19.8063	19.8146	19.7665	19.6769	19.6918	19.6585	19.6599	19.6294	19.6398	19.6886	19.6976	19.6183	19.6572	19.7007	19.6815	19.6463	19.6028	19.6119	19.6345	19.7297	19.6824	19.5485
			standard_deviation	4.42973	4.42238	4.42535	4.43051	4.43185	4.41979	4.42845	4.43373	4.42159	4.42897	4.42701	4.42678	4.43043	4.4264	4.43823	4.43238	4.43135	4.4366	4.43979	4.44313	4.45029	4.44433	4.43338	4.43641	4.45045	4.44523	4.44935	4.45248	4.4583	4.45374	4.44555	4.45215	4.45077	4.44042	4.44286	4.4577	4.46056	4.46365	4.47028	4.46943	4.46478	4.45581	4.4567	4.45872	4.46091	4.45382	4.45094	4.46255	4.4777	4.4788	4.47762	4.4788	4.47254	4.47638	4.4778	4.46666	4.47195	4.48381	4.47542	4.46676	4.4679	4.46767	4.48248	4.48415	4.49485	4.48959	4.4753	4.46892	4.47349	4.47767	4.48983	4.47508	4.4638	4.47393	4.48493	4.48267	4.47334	4.47814	4.47255	4.47912	4.48554	4.48719	4.4914	4.47985	4.48199	4.49211	4.49439	4.49077	4.51741	4.52713	4.50529	4.5072	4.50463	4.49896	4.66943	4.99219	4.83619	5.27974	5.47731	5.06446	5.22802	4.07764	3.97492	4.003	4.3722	4.75204	4.49242	4.49899	4.48659	4.46689	4.46623	4.47356	4.47917	4.48869	4.48603	4.49144	4.49479	4.49278	4.49044	4.4858	4.49573	4.48389	4.48113	4.47693	4.4727	4.47546	4.47663	4.47764	4.47896	4.47438	4.47814	4.48327	4.47992	4.48068	4.48339	4.48613	4.47332	4.4855	4.48352	4.48071	4.46996	4.4655	4.48432	4.47968	4.47481	4.47218	4.47151	4.4578	4.47259	4.4809	4.46087	4.46682	4.46964	4.45982	4.45578	4.46016	4.46882	4.46197	4.46818	4.46143	4.45204	4.45339	4.45034	4.44684	4.45824	4.43927	4.44007	4.44475	4.44638	4.44714	4.44787	4.43936	4.44366	4.43857	4.43656	4.44547	4.44321	4.45148	4.44273	4.4449	4.44584	4.44043	4.4304	4.43208	4.42834	4.4285	4.42506	4.42624	4.43171	4.43271	4.42381	4.42819	4.43307	4.43091	4.42696	4.42208	4.42311	4.42564	4.43633	4.43101	4.41596
			q-value	0.937223	0.988868	0.987819	0.937223	0.987819	0.638026	0.83011	0.977306	0.549905	0.798914	0.977306	0.98749	0.937223	0.988868	0.98749	0.977306	0.83011	0.937223	0.987819	0.98749	0.977306	0.937223	0.977306	0.987819	0.988868	0.977306	0.988868	0.987819	0.83011	0.977306	0.977306	0.977306	0.977306	0.896552	0.988868	0.987819	0.525993	0.937223	0.83011	0.98749	0.977306	0.987819	0.987819	0.525993	0.533673	0.83011	0.869829	0.937223	0.988868	0.98749	0.869829	0.869829	0.601283	0.977306	0.601283	0.987819	0.896552	0.601283	0.869829	0.869829	0.937223	0.98749	0.601283	0.937223	0.937223	0.987819	0.98749	0.98749	0.98749	0.896552	0.896552	0.977306	0.937223	0.977306	0.601283	0.937223	0.937223	0.525993	0.937223	0.896552	0.729142	0.525993	0.525993	0.533673	0.869829	0.601283	0.838808	0.896552	0.987819	0.977306	0.987819	0.852708	0.911415	0.525993	0.819873	0.601283	0.533673	0.192617	0.896552	0.525993	0.819873	0.935166	0.729142	0.83011	0.819873	0.988868	0.601283	0.601283	0.819873	0.98749	0.937223	0.988868	0.533673	0.977306	0.937223	0.937223	0.987819	0.977306	0.937223	0.987819	0.601283	0.977306	0.937223	0.988868	0.987819	0.977306	0.729142	0.937223	0.896552	0.601283	0.977306	0.937223	0.833849	0.977306	0.977306	0.988868	0.896552	0.833849	0.819873	0.987819	0.937223	0.525993	0.896552	0.896552	0.896552	0.601283	0.988868	0.525993	0.987819	0.977306	0.977306	0.98749	0.988868	0.937223	0.869829	0.977306	0.869829	0.977306	0.83011	0.83011	0.987819	0.988868	0.988868	0.601283	0.896552	0.896552	0.987819	0.937223	0.937223	0.83011	0.819873	0.988868	0.896552	0.937223	0.937223	0.977306	0.98749	0.98749	0.869829	0.987819	0.987819	0.896552	0.937223	0.987819	0.83011	0.977306	0.937223	0.935166	0.977306	0.869829	0.988868	0.988868	0.896552	0.643297	0.935166	0.549905	0.988868	0.83011	0.869829	0.977306	0.988868
		DNase	observed_mutation_count	34	28	41	25	36	30	36	27	35	39	33	36	36	34	27	37	36	28	32	25	32	34	27	32	25	28	30	32	27	33	30	31	29	38	32	32	38	34	37	34	24	35	28	38	41	45	36	43	38	36	39	29	44	33	37	31	39	34	28	30	43	33	39	41	28	34	38	31	26	34	27	36	30	35	40	33	32	45	41	36	53	50	39	45	46	34	38	38	35	37	31	34	39	43	49	49	52	71	60	68	52	30	29	41	37	32	46	40	55	36	38	24	37	26	35	34	40	30	42	31	41	36	37	24	33	26	35	38	44	33	34	26	32	28	31	29	36	38	44	31	31	46	36	38	33	43	27	42	44	42	30	38	27	41	36	33	32	34	48	33	36	27	24	40	29	41	39	41	40	40	35	38	35	29	40	27	26	32	31	38	35	32	34	38	39	30	27	30	38	34	24	24	36	51	36	31	27	37	28	41	23
			expected_mutation_count	33.5736	33.557	33.566	33.4766	33.493	33.5	33.6193	33.6742	33.6091	33.6406	33.5735	33.6183	33.6251	33.5982	33.5687	33.6137	33.5381	33.6158	33.6833	33.7519	33.7279	33.7191	33.7469	33.7561	33.7639	33.7262	33.7903	33.9038	33.983	33.9301	33.9591	33.8704	33.8783	33.8721	33.9102	34.0739	34.1592	34.1132	34.0833	34.0328	34.0945	34.0499	34.0656	34.137	34.1144	34.0356	34.0038	34.0863	34.1669	34.1969	34.2802	34.4203	34.3521	34.3043	34.3295	34.2947	34.2925	34.3938	34.287	34.2662	34.3245	34.2327	34.4428	34.5018	34.5029	34.55	34.4803	34.2836	34.3432	34.4396	34.508	34.3695	34.313	34.3654	34.3806	34.4046	34.4504	34.5876	34.5851	34.661	34.6565	34.6485	34.6087	34.5896	34.6665	34.6689	34.8605	34.8311	35.0058	35.1994	35.065	35.2162	35.282	34.8933	36.7826	41.6923	45.0205	50.0262	50.4105	48.0235	44.1709	29.5463	25.7406	27.5413	34.4447	36.9972	34.4283	34.7047	34.6033	34.4337	34.4078	34.5024	34.4224	34.5064	34.4849	34.494	34.5946	34.5781	34.5246	34.5493	34.4812	34.5251	34.5337	34.416	34.3986	34.3616	34.3104	34.2938	34.3801	34.3419	34.4992	34.5013	34.5139	34.4903	34.4893	34.3694	34.4185	34.4348	34.4218	34.3284	34.288	34.3612	34.4259	34.3598	34.3314	34.309	34.226	34.1982	34.2889	34.2272	34.0895	34.1107	34.2307	34.1241	33.9609	34.026	34.0432	33.998	34.1404	34.1592	34.0785	34.0881	34.0246	33.9848	34.0936	33.9478	33.9498	33.9598	33.9817	33.9225	33.9799	33.8839	33.907	33.9767	33.9626	33.9127	33.8333	33.7266	33.8348	33.8975	33.8212	33.749	33.7057	33.7304	33.7566	33.6702	33.6199	33.6474	33.6329	33.7358	33.7169	33.6718	33.5703	33.5259	33.4806	33.4737	33.4982	33.5226	33.5982	33.5236	33.3682
			standard_deviation	5.78773	5.78631	5.78708	5.77938	5.78079	5.78139	5.79165	5.79638	5.79078	5.79349	5.78772	5.79158	5.79216	5.78985	5.78731	5.79118	5.78468	5.79136	5.79716	5.80305	5.80099	5.80023	5.80261	5.8034	5.80407	5.80084	5.80634	5.81606	5.82284	5.81831	5.8208	5.81321	5.81387	5.81335	5.81662	5.83061	5.83789	5.83396	5.83141	5.82709	5.83236	5.82856	5.8299	5.83599	5.83406	5.82733	5.82461	5.83166	5.83855	5.8411	5.8482	5.8601	5.8543	5.85023	5.85239	5.84943	5.84923	5.85786	5.84877	5.84701	5.85196	5.84415	5.86202	5.86702	5.86711	5.87111	5.8652	5.84848	5.85355	5.86174	5.86756	5.85579	5.85099	5.85545	5.85673	5.85877	5.86267	5.8743	5.87409	5.88053	5.88014	5.87947	5.8761	5.87448	5.881	5.8812	5.89739	5.89491	5.90963	5.92593	5.91463	5.92736	5.93287	5.90016	6.05743	6.44829	6.7005	7.06226	7.08921	6.91978	6.6368	5.43021	5.06906	5.24327	5.86225	6.075	5.86079	5.88421	5.87564	5.86124	5.85905	5.86708	5.86028	5.86742	5.8656	5.86637	5.87489	5.87349	5.86896	5.87106	5.86528	5.869	5.86973	5.85973	5.85826	5.85512	5.85077	5.84935	5.85669	5.85345	5.8668	5.86698	5.86805	5.86605	5.86597	5.85578	5.85996	5.86133	5.86023	5.85229	5.84885	5.85508	5.86058	5.85496	5.85255	5.85065	5.84358	5.84121	5.84893	5.84367	5.83194	5.83374	5.84398	5.83489	5.82094	5.82651	5.82798	5.82412	5.83629	5.83789	5.83099	5.83182	5.82638	5.82299	5.83228	5.81983	5.82	5.82085	5.82273	5.81766	5.82257	5.81436	5.81633	5.8223	5.82109	5.81682	5.81003	5.80087	5.81016	5.81552	5.80899	5.80279	5.79909	5.8012	5.80344	5.79604	5.79171	5.79407	5.79283	5.80166	5.80003	5.79617	5.78744	5.78363	5.77972	5.77913	5.78124	5.78334	5.78984	5.78343	5.77003
			q-value	0.922435	0.975112	0.799827	0.975112	0.859345	0.975112	0.859345	0.975112	0.895804	0.85027	0.942494	0.859345	0.859345	0.922435	0.975112	0.853708	0.859345	0.975112	0.949189	0.975112	0.949189	0.922435	0.975112	0.949189	0.975112	0.975112	0.975112	0.949632	0.975112	0.947936	0.975112	0.975112	0.975112	0.85027	0.949632	0.950739	0.85027	0.935658	0.859345	0.934186	0.975112	0.911404	0.975112	0.85027	0.799827	0.639449	0.891867	0.779558	0.85027	0.891867	0.85027	0.975112	0.692937	0.947936	0.859345	0.975112	0.85027	0.942494	0.975112	0.975112	0.779558	0.947936	0.85027	0.799827	0.975112	0.942494	0.85027	0.975112	0.975112	0.942494	0.975112	0.891867	0.975112	0.922435	0.85027	0.947936	0.968635	0.681639	0.799827	0.895941	0.146706	0.277397	0.85027	0.681639	0.631724	0.943771	0.859345	0.859345	0.934186	0.891867	0.975112	0.947936	0.85027	0.799827	0.627779	0.799827	0.799827	0.146706	0.799827	0.149312	0.799827	0.922435	0.85027	0.281067	0.859345	0.975112	0.627779	0.85027	0.146706	0.891867	0.85027	0.975112	0.859345	0.975112	0.922435	0.942494	0.85027	0.975112	0.799827	0.975112	0.799827	0.895461	0.859345	0.975112	0.947936	0.975112	0.922435	0.85027	0.692937	0.947936	0.942494	0.975112	0.968635	0.975112	0.975112	0.975112	0.891867	0.85027	0.692937	0.975112	0.975112	0.627779	0.891867	0.85027	0.947936	0.779558	0.975112	0.799827	0.692937	0.799827	0.975112	0.85027	0.975112	0.799827	0.891867	0.947936	0.950739	0.934186	0.365986	0.947936	0.891867	0.975112	0.975112	0.799827	0.975112	0.799827	0.85027	0.799827	0.799827	0.799827	0.91089	0.85027	0.909972	0.975112	0.799827	0.975112	0.975112	0.949189	0.975112	0.85027	0.907223	0.949189	0.922435	0.85027	0.85027	0.975112	0.975112	0.975112	0.85027	0.922435	0.975112	0.975112	0.859345	0.146706	0.859345	0.968635	0.975112	0.85027	0.975112	0.799827	0.975112
		intersection	observed_mutation_count	14	10	13	12	13	14	14	10	19	15	11	13	14	12	12	11	16	11	12	11	12	13	11	12	10	8	10	10	13	11	10	10	12	16	11	8	20	13	15	14	12	8	9	19	17	20	14	13	10	14	13	13	24	11	18	7	14	13	12	14	15	12	14	13	11	12	10	12	12	16	12	14	13	13	17	11	12	16	17	15	18	20	18	22	21	17	14	14	12	11	8	12	17	22	18	19	22	27	15	27	21	9	14	16	17	8	21	19	14	10	13	7	22	12	15	14	13	10	15	12	19	14	18	8	12	9	14	14	16	16	13	12	13	11	11	8	18	14	16	13	11	15	16	16	14	18	8	20	11	13	13	14	7	14	14	11	13	15	21	13	12	9	7	19	10	16	10	15	16	18	13	8	13	13	14	10	9	10	14	9	11	14	12	11	17	11	12	11	16	11	9	8	11	17	11	16	8	11	14	12	6
			expected_mutation_count	12.6802	12.6595	12.6418	12.6173	12.6266	12.5868	12.6939	12.6896	12.5706	12.7068	12.6504	12.6196	12.6328	12.668	12.7126	12.6994	12.6456	12.631	12.6557	12.6399	12.7075	12.717	12.6609	12.6895	12.7844	12.6827	12.7109	12.7408	12.8226	12.7467	12.7305	12.739	12.758	12.6774	12.6805	12.7824	12.7732	12.7604	12.8015	12.7841	12.7821	12.7927	12.7513	12.7129	12.7305	12.6879	12.7035	12.7723	12.8335	12.8178	12.8379	12.8491	12.8101	12.8375	12.887	12.7828	12.8397	12.8898	12.8512	12.7946	12.8874	12.8157	12.8531	12.8364	12.9064	12.9424	12.8462	12.8411	12.8361	12.8081	12.8733	12.9069	12.8353	12.8728	12.9341	12.8769	12.8574	12.8958	12.8542	12.9056	12.9354	12.9476	12.9458	12.9063	12.8641	12.9211	12.9473	12.9464	13.082	13.1443	13.0207	13.0381	12.9339	13.0257	13.9014	15.2547	14.3587	15.6595	16.9027	14.9585	16.1994	11.1371	11.2284	10.9181	11.9107	14.4727	12.9638	12.9365	12.8487	12.817	12.8613	12.9067	12.8876	12.953	12.9368	12.9273	12.9377	12.999	12.9382	12.8884	12.9362	12.8743	12.8857	12.8885	12.8644	12.8427	12.8609	12.8389	12.8718	12.8603	12.9033	12.9204	12.8907	12.8856	12.8919	12.8294	12.8396	12.9033	12.9044	12.8541	12.8035	12.7799	12.891	12.8957	12.8699	12.8531	12.8395	12.8053	12.8841	12.8827	12.7765	12.773	12.7638	12.7722	12.8073	12.772	12.8223	12.7706	12.7905	12.8184	12.7134	12.7377	12.7367	12.7343	12.8579	12.7002	12.7222	12.7051	12.725	12.7499	12.7611	12.7364	12.766	12.7658	12.7013	12.7404	12.6859	12.7344	12.7433	12.7245	12.7281	12.7633	12.6594	12.6493	12.6524	12.6226	12.6202	12.6441	12.6597	12.6694	12.64	12.6684	12.6947	12.6505	12.5959	12.6016	12.5934	12.5963	12.7049	12.6433	12.5952
			standard_deviation	3.55675	3.55385	3.55136	3.54794	3.54923	3.54366	3.55866	3.55806	3.54137	3.56047	3.55257	3.54826	3.55012	3.55504	3.56126	3.55943	3.55189	3.54986	3.55332	3.5511	3.56056	3.56189	3.55404	3.55804	3.5713	3.5571	3.56104	3.56522	3.57662	3.56604	3.56378	3.56496	3.56761	3.55634	3.5568	3.57101	3.56973	3.56795	3.57368	3.57125	3.57097	3.57245	3.56668	3.56132	3.56379	3.55784	3.56	3.56961	3.57813	3.57595	3.57874	3.58031	3.57489	3.57869	3.58556	3.57108	3.57899	3.58595	3.58059	3.57272	3.58562	3.57565	3.58086	3.57853	3.58825	3.59326	3.5799	3.57919	3.57851	3.5746	3.58367	3.58832	3.57838	3.5836	3.5921	3.58416	3.58145	3.58679	3.58101	3.58815	3.59228	3.59397	3.59372	3.58825	3.5824	3.59029	3.59392	3.59381	3.61252	3.62107	3.60408	3.6065	3.59208	3.60476	3.72368	3.90021	3.78455	3.95187	4.10515	3.86268	4.01889	3.33391	3.34739	3.30099	3.44747	3.79918	3.5962	3.59244	3.58025	3.57585	3.58197	3.5883	3.58565	3.59472	3.59248	3.59115	3.59259	3.60107	3.59266	3.58577	3.59238	3.58381	3.58538	3.58578	3.58242	3.57941	3.58195	3.57888	3.58346	3.58186	3.58783	3.5902	3.58608	3.58536	3.58625	3.57756	3.57898	3.58783	3.58798	3.58101	3.57396	3.57068	3.58611	3.58677	3.58319	3.58086	3.57897	3.57421	3.58515	3.58496	3.57019	3.5697	3.56843	3.5696	3.5745	3.56957	3.57657	3.56937	3.57214	3.57604	3.56139	3.56478	3.56465	3.56431	3.58151	3.55954	3.56262	3.56023	3.56301	3.56648	3.56804	3.56461	3.56872	3.5687	3.55969	3.56516	3.55754	3.56432	3.56557	3.56294	3.56344	3.56834	3.55383	3.55243	3.55285	3.54868	3.54833	3.5517	3.55387	3.55522	3.55111	3.5551	3.55878	3.55259	3.54492	3.54573	3.54458	3.54499	3.5602	3.55157	3.54484
			q-value	0.918862	0.930726	0.918862	0.918862	0.918862	0.918862	0.918862	0.930726	0.721906	0.918862	0.918862	0.918862	0.918862	0.918862	0.918862	0.918862	0.898643	0.918862	0.918862	0.918862	0.918862	0.918862	0.918862	0.918862	0.930726	0.973866	0.930726	0.930726	0.918862	0.918862	0.930726	0.930726	0.918862	0.898643	0.918862	0.973866	0.597223	0.918862	0.918862	0.918862	0.918862	0.973866	0.968679	0.721906	0.895258	0.597223	0.918862	0.918862	0.930726	0.918862	0.918862	0.918862	0.310182	0.918862	0.772523	0.979247	0.918862	0.918862	0.918862	0.918862	0.918862	0.918862	0.918862	0.918862	0.918862	0.918862	0.930726	0.918862	0.918862	0.898643	0.918862	0.918862	0.918862	0.918862	0.895258	0.918862	0.918862	0.898643	0.895258	0.918862	0.772523	0.607637	0.772523	0.490483	0.559482	0.895258	0.918862	0.918862	0.918862	0.930726	0.973866	0.918862	0.895258	0.490483	0.898643	0.898643	0.597223	0.37512	0.918862	0.310182	0.895258	0.930726	0.918862	0.772523	0.772523	0.979247	0.559482	0.725421	0.918862	0.930726	0.918862	0.979247	0.490483	0.918862	0.918862	0.918862	0.918862	0.936104	0.918862	0.918862	0.725421	0.918862	0.772523	0.973866	0.918862	0.968679	0.918862	0.918862	0.898643	0.898643	0.918862	0.918862	0.918862	0.918862	0.918862	0.973866	0.772523	0.918862	0.898643	0.918862	0.918862	0.918862	0.898643	0.898643	0.918862	0.772523	0.973866	0.597223	0.918862	0.918862	0.918862	0.918862	0.979247	0.918862	0.918862	0.918862	0.918862	0.918862	0.559482	0.918862	0.918862	0.968679	0.979247	0.721906	0.930726	0.898643	0.930726	0.918862	0.898643	0.772523	0.918862	0.973866	0.918862	0.918862	0.918862	0.930726	0.968679	0.930726	0.918862	0.968679	0.918862	0.918862	0.918862	0.918862	0.895258	0.918862	0.918862	0.918862	0.898643	0.918862	0.968679	0.973866	0.918862	0.895258	0.918862	0.898643	0.973866	0.918862	0.918862	0.918862	0.984879
		union	observed_mutation_count	40	30	44	33	39	42	46	35	44	49	40	40	42	36	32	45	44	37	36	31	38	41	33	36	27	38	33	38	38	40	38	40	36	44	35	39	48	41	46	37	31	42	34	49	53	49	45	50	42	39	49	39	47	40	46	39	47	48	39	39	48	38	52	48	38	39	45	36	31	40	37	41	37	40	50	43	41	59	44	43	61	61	52	52	48	44	48	46	40	45	39	46	44	51	58	63	63	90	78	79	64	39	36	45	44	37	53	49	66	43	45	29	44	33	40	41	43	39	48	35	50	41	39	30	37	35	47	44	50	44	40	35	43	36	38	36	40	48	53	34	41	61	42	44	41	52	31	52	49	47	35	41	31	47	45	40	42	38	51	44	39	31	29	48	40	47	45	46	45	46	47	43	44	36	46	36	34	39	40	44	39	40	42	42	46	37	35	40	40	46	29	27	47	60	46	43	33	50	37	48	31
			expected_mutation_count	40.5951	40.5392	40.6047	40.5418	40.5589	40.5002	40.6265	40.7222	40.6841	40.6727	40.5975	40.6761	40.6774	40.5785	40.6006	40.6333	40.5964	40.7155	40.8066	40.873	40.8677	40.8326	40.8106	40.8138	40.8509	40.8188	40.9196	41.0135	41.056	41.0402	41.0397	41.0049	40.9792	40.9858	40.9907	41.1852	41.318	41.2906	41.2903	41.2471	41.2665	41.1351	41.2136	41.3559	41.3231	41.2254	41.1375	41.2506	41.3797	41.4353	41.4935	41.6429	41.5611	41.5063	41.5353	41.453	41.4677	41.6262	41.4525	41.3828	41.4045	41.3729	41.6713	41.7644	41.7855	41.7547	41.6081	41.4218	41.5684	41.6796	41.7496	41.4976	41.3829	41.5066	41.5382	41.5993	41.6209	41.7508	41.7146	41.8179	41.8152	41.7998	41.8059	41.724	41.8612	41.9013	42.065	42.0225	42.265	42.4468	42.2934	42.4539	42.5121	42.1192	44.6931	51.0758	53.3856	61.7679	63.0238	58.1139	54.8581	34.9702	31.026	32.9654	41.3655	45.2292	41.6893	41.9849	41.7904	41.5047	41.465	41.6062	41.5678	41.6751	41.656	41.7012	41.8456	41.7561	41.7246	41.7414	41.7249	41.7223	41.6753	41.5946	41.5513	41.5194	41.4909	41.4801	41.5416	41.5035	41.6755	41.6638	41.6643	41.6572	41.6681	41.6485	41.619	41.6388	41.6256	41.5372	41.485	41.5109	41.6159	41.5215	41.4703	41.456	41.3956	41.2665	41.3944	41.4121	41.2339	41.3076	41.4558	41.2426	41.0474	41.1327	41.211	41.1742	41.3004	41.2747	41.2226	41.2272	41.1428	41.0642	41.1464	40.9659	40.9961	41.0519	41.0385	40.9692	41.0354	40.9084	40.9246	40.9584	40.9591	40.9567	40.9519	40.8672	40.8951	40.9858	40.8848	40.7688	40.7431	40.7702	40.7958	40.7505	40.6743	40.7227	40.6652	40.7561	40.7072	40.6844	40.6038	40.5839	40.5605	40.5232	40.6022	40.6184	40.6789	40.5778	40.3991
			standard_deviation	6.36402	6.35964	6.36476	6.35984	6.36118	6.35659	6.36647	6.37395	6.37096	6.37008	6.36421	6.37034	6.37045	6.36272	6.36444	6.367	6.36411	6.37343	6.38053	6.38571	6.38529	6.38255	6.38085	6.38109	6.38398	6.38148	6.38934	6.39665	6.39995	6.39872	6.39869	6.39598	6.39397	6.39449	6.39489	6.41	6.42031	6.41818	6.41816	6.4148	6.41631	6.40611	6.4122	6.42324	6.4207	6.41312	6.40629	6.41507	6.42508	6.42939	6.43389	6.44544	6.43911	6.43487	6.43712	6.43076	6.43189	6.44415	6.43072	6.42532	6.427	6.42456	6.44763	6.4548	6.45644	6.45407	6.44275	6.42834	6.43968	6.44828	6.45369	6.43421	6.42534	6.43491	6.43735	6.44207	6.44375	6.45377	6.45097	6.45895	6.45874	6.45755	6.45802	6.45171	6.46229	6.46538	6.47795	6.4747	6.49329	6.50722	6.49549	6.5078	6.51225	6.48213	6.67676	7.13664	7.29644	7.84686	7.92587	7.61182	7.39557	5.9077	5.56506	5.73633	6.4241	6.7165	6.44902	6.47179	6.45683	6.43477	6.43169	6.44261	6.43964	6.44793	6.44646	6.44994	6.46107	6.45417	6.45174	6.45304	6.45176	6.45157	6.44795	6.44171	6.43837	6.4359	6.43369	6.43286	6.43762	6.43467	6.44795	6.44706	6.4471	6.44654	6.44738	6.44587	6.44359	6.44512	6.4441	6.43728	6.43323	6.43523	6.44335	6.43605	6.43209	6.43099	6.42631	6.41631	6.42622	6.42758	6.41378	6.41948	6.43098	6.41446	6.39929	6.40592	6.412	6.40914	6.41895	6.41695	6.41289	6.41325	6.4067	6.40059	6.40697	6.39295	6.3953	6.39963	6.3986	6.3932	6.39835	6.38847	6.38973	6.39236	6.39241	6.39222	6.39186	6.38526	6.38744	6.3945	6.38663	6.37758	6.37558	6.37769	6.37969	6.37615	6.37021	6.37399	6.3695	6.37659	6.37277	6.37099	6.36468	6.36314	6.3613	6.35838	6.36457	6.36583	6.37056	6.36265	6.34866
			q-value	0.950457	0.991051	0.850839	0.98798	0.950457	0.903657	0.785504	0.975934	0.850839	0.785504	0.950457	0.950457	0.903657	0.965603	0.991051	0.83216	0.850839	0.950968	0.965603	0.991051	0.950457	0.950457	0.98798	0.965603	0.991051	0.950457	0.98798	0.950457	0.950457	0.950457	0.950457	0.950457	0.965603	0.862128	0.981816	0.950457	0.785504	0.950457	0.814601	0.965603	0.991051	0.929391	0.98798	0.785504	0.712504	0.785504	0.842377	0.785504	0.941046	0.950457	0.785504	0.950457	0.785504	0.950457	0.83216	0.950457	0.785504	0.785504	0.950457	0.950457	0.785504	0.950968	0.712504	0.785504	0.950968	0.950457	0.850839	0.975934	0.991051	0.950457	0.965603	0.950457	0.965603	0.950457	0.785504	0.903657	0.950457	0.170104	0.87227	0.903657	0.102763	0.102763	0.712504	0.712504	0.785504	0.877821	0.785504	0.842377	0.950457	0.862128	0.950968	0.850839	0.903657	0.785504	0.639473	0.712504	0.785504	0.0396545	0.687665	0.149397	0.785504	0.83216	0.785504	0.599904	0.862128	0.98798	0.712504	0.785504	0.0396545	0.903657	0.850839	0.991051	0.862128	0.991051	0.950457	0.950457	0.903657	0.950457	0.785504	0.98798	0.785504	0.950457	0.950457	0.991051	0.965603	0.98798	0.785504	0.862128	0.785504	0.862128	0.950457	0.98798	0.903657	0.975934	0.950968	0.975934	0.950457	0.785504	0.712504	0.98798	0.950457	0.102763	0.950457	0.862128	0.950457	0.712504	0.991051	0.712504	0.785504	0.785504	0.986108	0.950457	0.991051	0.785504	0.842377	0.950457	0.929588	0.950968	0.764405	0.862128	0.950457	0.991051	0.991051	0.785504	0.950457	0.785504	0.842377	0.788763	0.842377	0.788305	0.785504	0.877821	0.862128	0.965603	0.788305	0.965603	0.98798	0.950457	0.950457	0.862128	0.950457	0.950457	0.903657	0.903657	0.786361	0.950968	0.975934	0.950457	0.950457	0.786361	0.991051	0.991051	0.785504	0.102763	0.785504	0.862128	0.98798	0.779026	0.950968	0.785504	0.991051
	EBF1	ATAC	observed_mutation_count	47	59	44	41	54	55	45	57	57	58	61	52	49	62	47	63	43	52	47	43	50	48	41	42	56	42	40	53	55	55	56	57	58	53	62	54	43	37	56	48	62	53	55	53	51	56	44	53	55	60	51	52	62	50	58	58	62	60	53	70	51	44	54	54	63	52	61	56	55	62	45	46	57	63	49	55	47	49	56	43	58	56	42	60	50	67	54	59	58	52	64	72	75	54	50	59	70	86	92	71	91	52	85	68	51	43	48	46	55	55	74	56	51	52	44	57	62	56	53	52	58	56	53	52	62	60	59	58	58	54	73	55	50	74	49	46	58	54	47	42	67	71	66	59	58	58	58	64	46	62	50	68	52	54	55	58	59	63	52	52	60	50	46	45	52	56	54	61	57	69	59	47	45	60	40	39	46	54	57	46	56	46	53	43	49	49	62	55	48	53	50	57	44	43	54	47	59	49	56	65	52
			expected_mutation_count	53.1182	53.1874	52.9779	53.1889	53.317	53.248	53.2514	53.357	53.175	52.9589	53.0046	53.098	53.142	53.2488	53.2204	53.2725	53.3331	53.1971	53.3471	53.1408	53.0525	53.1243	53.1988	53.1929	53.5017	53.2139	53.3003	53.3089	53.449	53.4212	53.4629	53.4885	53.4654	53.4716	53.4755	53.5893	53.6855	53.6481	53.5321	53.4996	53.5993	53.6139	53.633	53.733	53.5948	53.66	53.6987	53.7114	53.5971	53.8039	53.6202	53.5581	53.6058	53.6468	53.7447	53.9425	53.9216	53.7903	53.6789	53.8225	53.896	53.8512	53.7734	53.8712	53.7631	53.9329	53.914	53.9506	53.8096	53.938	53.8389	53.9829	54.0031	53.8676	53.8977	54.0301	54.1234	54.0626	53.9287	53.6998	53.771	53.9447	54.0408	53.9216	53.9509	53.9715	53.9035	53.6622	54.1263	54.285	54.3172	54.5774	54.3048	56.37	52.1216	48.5053	56.3942	61.477	61.8677	53.1132	61.0989	55.3678	60.6884	58.6656	52.997	52.5511	55.8355	55.7656	54.2178	54.1275	54.1719	54.2166	54.0501	53.9703	53.9393	53.9307	53.8883	53.8526	54.0388	54.1258	54.0121	54.0201	54.0767	54.16	54.0654	54.259	54.0132	54.0708	54.084	54.0109	53.9137	54.0501	53.9777	53.9329	53.8727	53.7081	54.0002	53.9616	53.8115	53.7631	53.6961	53.8951	53.6459	53.7816	53.8389	53.7976	53.7074	53.7558	53.5756	53.495	53.8151	53.5159	53.5221	53.7409	53.8216	53.7156	53.8682	53.5817	53.4682	53.273	53.5853	53.7487	53.7235	53.6621	53.4544	53.6028	53.4788	53.7935	53.7935	53.8425	53.6742	53.4134	53.4742	53.5888	53.4764	53.3704	53.4081	53.1792	53.3206	53.3239	53.3139	53.3035	53.2443	53.3001	53.2985	53.2791	53.4232	53.1587	53.0455	53.104	53.0907	53.288	53.2745	53.1939	53.2063	53.2593	53.2825	53.1868	53.404	53.2281	53.0691
			standard_deviation	7.28017	7.28491	7.27057	7.285	7.29374	7.28904	7.28926	7.29647	7.28404	7.26927	7.27241	7.27879	7.2818	7.28909	7.28716	7.29072	7.29483	7.28557	7.29581	7.28171	7.27569	7.28061	7.2857	7.28528	7.30634	7.28671	7.29259	7.29318	7.30275	7.30087	7.30369	7.30542	7.30387	7.30428	7.30454	7.31231	7.31885	7.3163	7.3084	7.30619	7.313	7.31399	7.31528	7.32209	7.31267	7.3171	7.31974	7.32061	7.31283	7.32689	7.31441	7.3102	7.31343	7.31621	7.32288	7.33631	7.33487	7.32598	7.31842	7.32816	7.33314	7.3301	7.32481	7.33146	7.32414	7.33566	7.33436	7.33686	7.32728	7.33601	7.32927	7.33902	7.34038	7.33122	7.33328	7.34223	7.34856	7.34442	7.33535	7.31982	7.32467	7.33644	7.34296	7.33488	7.33688	7.33828	7.33367	7.31725	7.34873	7.35952	7.36171	7.37924	7.36083	7.49908	7.21175	6.9577	7.50145	7.83116	7.85589	7.27985	7.80658	7.43219	7.78093	7.6506	7.27207	7.24141	7.4635	7.45881	7.35494	7.34887	7.35187	7.35487	7.34359	7.33818	7.33608	7.33551	7.33265	7.3302	7.34282	7.34872	7.34101	7.34156	7.3454	7.35104	7.34461	7.35773	7.3411	7.34503	7.34589	7.34093	7.33435	7.3436	7.3387	7.33565	7.33157	7.32039	7.3402	7.3376	7.32742	7.32414	7.31958	7.33308	7.31615	7.32538	7.32927	7.32645	7.32033	7.32363	7.31137	7.30588	7.32766	7.30732	7.30774	7.32262	7.3281	7.32089	7.33126	7.31179	7.30404	7.29074	7.31202	7.32313	7.32142	7.31727	7.30314	7.31324	7.30476	7.32618	7.32617	7.32949	7.31807	7.30034	7.30447	7.31225	7.30462	7.2974	7.29996	7.28433	7.29399	7.29421	7.29353	7.29281	7.28879	7.29259	7.29247	7.29117	7.30099	7.28293	7.27521	7.27921	7.27829	7.29177	7.29083	7.28535	7.28619	7.2898	7.29137	7.28486	7.29969	7.28769	7.27682
			q-value	0.982922	0.92463	0.982922	0.982922	0.938493	0.937442	0.982922	0.92463	0.92463	0.92463	0.824229	0.939267	0.972874	0.824229	0.982922	0.824229	0.982922	0.939267	0.982922	0.982922	0.960001	0.982922	0.982922	0.982922	0.937442	0.982922	0.985806	0.939267	0.937442	0.937442	0.937442	0.930184	0.92463	0.939267	0.824229	0.939267	0.982922	0.993056	0.937442	0.982922	0.824229	0.939267	0.937442	0.939267	0.952026	0.937442	0.982922	0.939267	0.937442	0.92463	0.952026	0.939267	0.824229	0.972874	0.92463	0.92463	0.824229	0.92463	0.939267	0.326602	0.960001	0.982922	0.939267	0.939267	0.824229	0.941919	0.921954	0.937442	0.937442	0.824229	0.982922	0.982922	0.937442	0.824229	0.982922	0.937442	0.982922	0.982922	0.937442	0.982922	0.92463	0.937442	0.982922	0.92463	0.972874	0.566774	0.939267	0.92463	0.92463	0.941919	0.824229	0.267878	0.171414	0.941919	0.941919	0.794661	0.556205	0.0888183	0.0177199	0.244408	0.0177199	0.967181	0.0888183	0.824229	0.941919	0.982922	0.982922	0.982922	0.937442	0.937442	0.171414	0.937442	0.960001	0.941919	0.982922	0.937442	0.824229	0.937442	0.939267	0.941919	0.92463	0.937442	0.939267	0.941919	0.824547	0.92463	0.92463	0.92463	0.92463	0.939267	0.191415	0.937442	0.972874	0.171414	0.982922	0.982922	0.92463	0.939267	0.982922	0.982922	0.556205	0.267878	0.631773	0.92463	0.92463	0.92463	0.92463	0.824229	0.982922	0.824229	0.972874	0.455356	0.939267	0.939267	0.937442	0.92463	0.92463	0.824229	0.939267	0.939267	0.92463	0.972874	0.982922	0.982922	0.939267	0.937442	0.939267	0.921954	0.937442	0.408954	0.92463	0.982922	0.982922	0.92463	0.985806	0.987699	0.982922	0.937442	0.92463	0.982922	0.937442	0.982922	0.939267	0.982922	0.972874	0.972874	0.824229	0.937442	0.982922	0.939267	0.960001	0.92463	0.982922	0.982922	0.937442	0.982922	0.92463	0.972874	0.937442	0.685785	0.939267
		DNase	observed_mutation_count	118	126	99	130	125	130	121	115	128	119	135	107	114	122	113	115	117	123	143	94	117	118	114	113	121	113	112	120	116	122	118	126	106	132	117	117	121	118	122	119	129	125	120	110	115	126	127	120	123	126	119	118	120	121	117	127	131	128	117	135	109	122	94	112	136	89	127	132	123	133	92	111	128	124	107	115	109	118	122	115	132	127	114	116	123	131	118	133	132	131	124	146	136	128	111	148	150	221	190	151	158	120	181	169	155	119	129	118	115	140	124	127	97	122	108	123	105	118	136	130	123	150	117	107	134	115	122	132	139	124	116	133	127	167	136	117	111	132	128	108	116	151	116	114	141	120	120	131	119	131	135	125	100	125	118	136	124	128	110	137	120	123	139	109	117	126	135	111	122	128	123	112	107	121	110	125	126	112	118	131	115	107	118	126	125	105	122	121	136	102	124	116	107	108	116	127	119	123	101	128	126
			expected_mutation_count	119.88	119.909	119.651	120.092	120.213	120.146	120.104	120.138	119.918	119.866	119.837	119.852	120.035	120.286	120.356	120.197	120.195	120.126	120.233	120.315	120.359	120.376	120.421	120.499	120.597	120.442	120.509	120.78	120.924	120.864	120.721	120.798	120.87	120.931	120.949	121.171	121.261	121.187	120.955	120.989	121.198	121.04	121.366	121.554	121.157	121.201	121.226	121.495	121.519	121.342	121.373	121.231	121.503	121.687	121.664	121.794	122.057	121.836	121.542	121.792	121.785	121.726	121.945	121.898	121.845	121.946	121.859	121.659	121.823	121.982	121.863	122.197	122.242	121.976	121.96	122.308	122.42	122.316	122.061	121.864	121.927	122.235	122.331	122.623	122.798	122.638	122.575	122.27	122.524	123.341	123.775	123.732	122.816	126.18	121.984	117.412	134.564	151.955	150.449	123.091	120.972	124.991	152.085	143.956	132.352	126.763	125.68	123.51	123.5	123.626	123.116	122.545	121.974	122.07	122.623	122.49	122.474	122.319	122.296	122.434	122.31	122.115	122.374	122.47	122.474	122.401	122.175	121.895	121.903	121.988	121.949	122.16	121.933	121.623	121.867	121.912	122.116	121.952	121.719	121.701	121.586	121.649	121.654	121.879	121.828	121.758	121.524	121.534	121.569	121.476	121.424	121.446	121.242	121.266	121.102	121.193	121.285	121.434	121.156	121.065	120.975	120.841	120.941	121.174	121.254	121.066	120.795	120.975	121.174	121.121	120.918	120.758	120.663	120.659	120.726	120.666	120.467	120.572	120.677	120.398	120.263	120.527	120.732	120.52	120.224	120.379	120.443	120.292	120.26	119.749	119.881	120.116	120.048	119.843	119.843	119.907	119.947	119.816	119.912	119.747	119.681
			standard_deviation	10.9378	10.9391	10.9273	10.9474	10.9529	10.9499	10.9479	10.9495	10.9395	10.9371	10.9358	10.9365	10.9448	10.9562	10.9594	10.9522	10.9521	10.9489	10.9538	10.9575	10.9595	10.9603	10.9623	10.9659	10.9703	10.9633	10.9664	10.9786	10.9852	10.9825	10.976	10.9795	10.9828	10.9855	10.9863	10.9964	11.0004	10.9971	10.9866	10.9881	10.9976	10.9904	11.0052	11.0137	10.9957	10.9977	10.9989	11.011	11.0121	11.0041	11.0055	10.9991	11.0114	11.0197	11.0187	11.0245	11.0364	11.0264	11.0132	11.0245	11.0241	11.0215	11.0314	11.0292	11.0269	11.0314	11.0275	11.0185	11.0258	11.033	11.0277	11.0427	11.0448	11.0327	11.0321	11.0477	11.0528	11.0481	11.0366	11.0277	11.0306	11.0444	11.0488	11.062	11.0698	11.0626	11.0598	11.046	11.0575	11.0942	11.1137	11.1117	11.0706	11.2208	11.0332	10.8245	11.5875	12.3115	12.2507	11.0833	10.9875	11.1683	12.3167	11.9841	11.4913	11.2468	11.1986	11.1018	11.1013	11.107	11.0841	11.0584	11.0327	11.037	11.0619	11.0559	11.0552	11.0482	11.0472	11.0534	11.0478	11.039	11.0507	11.055	11.0552	11.0519	11.0417	11.0291	11.0294	11.0333	11.0315	11.0411	11.0308	11.0168	11.0278	11.0299	11.0391	11.0317	11.0212	11.0204	11.0151	11.018	11.0182	11.0284	11.0261	11.0229	11.0124	11.0128	11.0144	11.0102	11.0078	11.0088	10.9996	11.0007	10.9932	10.9974	11.0015	11.0083	10.9957	10.9916	10.9875	10.9814	10.9859	10.9965	11.0001	10.9916	10.9793	10.9875	10.9965	10.9941	10.9849	10.9777	10.9734	10.9732	10.9762	10.9735	10.9644	10.9692	10.974	10.9613	10.9552	10.9672	10.9765	10.9668	10.9534	10.9605	10.9633	10.9565	10.955	10.9318	10.9378	10.9485	10.9454	10.9361	10.936	10.939	10.9408	10.9348	10.9392	10.9317	10.9287
			q-value	0.942723	0.942723	0.99928	0.942723	0.942723	0.942723	0.942723	0.942723	0.942723	0.942723	0.879843	0.976172	0.945371	0.942723	0.945371	0.942723	0.942723	0.942723	0.428355	0.99928	0.942723	0.942723	0.945371	0.945371	0.942723	0.945371	0.950582	0.942723	0.942723	0.942723	0.942723	0.942723	0.977227	0.942723	0.942723	0.942723	0.942723	0.942723	0.942723	0.942723	0.942723	0.942723	0.942723	0.976172	0.945371	0.942723	0.942723	0.942723	0.942723	0.942723	0.942723	0.942723	0.942723	0.942723	0.942723	0.942723	0.942723	0.942723	0.942723	0.879843	0.976172	0.942723	0.99928	0.974945	0.879843	0.99928	0.942723	0.942723	0.942723	0.942723	0.99928	0.976172	0.942723	0.942723	0.977227	0.945371	0.976172	0.942723	0.942723	0.945371	0.942723	0.942723	0.950582	0.945371	0.942723	0.942723	0.942723	0.942723	0.942723	0.942723	0.942723	0.454845	0.879843	0.942723	0.976172	0.144236	0.879843	1.74813e-05	0.0515526	0.204515	0.0458795	0.942723	0.271486	0.428355	0.454845	0.945371	0.942723	0.942723	0.950582	0.879843	0.942723	0.942723	0.99928	0.942723	0.977227	0.942723	0.994745	0.942723	0.879843	0.942723	0.942723	0.204515	0.942723	0.977227	0.942723	0.945371	0.942723	0.942723	0.862399	0.942723	0.945371	0.942723	0.942723	0.00548022	0.879843	0.942723	0.976172	0.942723	0.942723	0.976172	0.942723	0.186308	0.942723	0.949089	0.687359	0.942723	0.942723	0.942723	0.942723	0.942723	0.879843	0.942723	0.99928	0.942723	0.942723	0.879843	0.942723	0.942723	0.976172	0.879843	0.942723	0.942723	0.77204	0.976172	0.942723	0.942723	0.879843	0.974945	0.942723	0.942723	0.942723	0.95059	0.976172	0.942723	0.976172	0.942723	0.942723	0.950582	0.942723	0.942723	0.942723	0.976172	0.942723	0.942723	0.942723	0.977227	0.942723	0.942723	0.879843	0.994745	0.942723	0.942723	0.976172	0.976172	0.942723	0.942723	0.942723	0.942723	0.99928	0.942723	0.942723
		intersection	observed_mutation_count	26	37	24	21	25	33	28	32	30	24	33	26	22	30	19	24	14	32	21	22	21	31	20	24	31	18	23	35	22	29	27	33	28	31	28	31	29	19	31	26	26	33	27	23	27	26	20	23	23	32	26	25	31	30	26	27	34	30	23	34	22	23	28	28	28	25	35	32	28	32	24	28	33	38	27	21	29	27	28	21	34	30	18	29	26	39	30	32	31	24	38	40	38	28	27	34	36	45	43	39	56	28	50	31	28	25	23	24	30	28	36	35	28	25	17	33	28	30	29	25	28	34	28	23	36	32	27	32	31	32	38	28	26	43	28	31	32	28	25	19	31	42	32	28	22	27	37	34	29	36	31	33	21	30	24	31	32	35	27	26	29	24	28	22	23	33	35	30	30	35	30	17	20	30	21	24	24	32	26	21	28	30	25	22	23	30	31	35	25	27	31	30	25	22	26	30	29	27	27	35	25
			expected_mutation_count	27.4864	27.5043	27.4361	27.4817	27.5954	27.5071	27.5763	27.5893	27.4645	27.3809	27.3895	27.4696	27.5047	27.5679	27.531	27.5035	27.5509	27.453	27.5554	27.4606	27.5036	27.5168	27.635	27.5333	27.6223	27.5562	27.5883	27.6078	27.6998	27.594	27.6685	27.6317	27.5799	27.6517	27.669	27.7239	27.7974	27.7832	27.7012	27.7141	27.7852	27.6508	27.6759	27.8267	27.7157	27.7502	27.7402	27.7442	27.6548	27.7075	27.6763	27.6686	27.6408	27.7904	27.8235	27.8153	27.901	27.7866	27.6587	27.8766	27.8688	27.7611	27.7819	27.7957	27.7515	27.853	27.8002	27.7453	27.7287	27.8959	27.8106	27.8357	27.8561	27.8124	27.8392	27.9003	27.9242	27.9418	27.9872	27.7164	27.7162	27.8531	27.9214	27.8727	27.8453	27.8437	27.9034	27.8421	27.889	27.9379	27.9385	27.9636	28.0446	29.3207	26.4896	25.6836	27.5088	30.4326	30.2737	26.4652	35.1281	26.9365	30.3755	28.877	27.5447	26.8593	29.0092	29.0496	27.8816	28.0106	27.9662	27.952	27.8399	27.7753	27.7977	27.7572	27.8482	27.8452	27.9311	27.8438	28.0023	27.9411	27.9299	27.8703	27.9365	28.0317	27.8774	27.8397	27.9012	27.9013	27.8692	27.8886	27.7853	27.8212	27.861	27.7347	27.891	27.8247	27.7593	27.707	27.7265	27.8529	27.7055	27.7954	27.8151	27.7682	27.7126	27.7319	27.7222	27.713	27.7629	27.6158	27.6587	27.7479	27.695	27.7315	27.7827	27.7838	27.629	27.655	27.5675	27.7039	27.7151	27.7392	27.7238	27.7296	27.6111	27.7831	27.7561	27.761	27.708	27.5735	27.638	27.6344	27.6474	27.6226	27.6189	27.5272	27.6843	27.5731	27.6052	27.579	27.6343	27.5604	27.5524	27.5671	27.5635	27.5042	27.5119	27.5176	27.4696	27.5418	27.5025	27.5386	27.5191	27.5129	27.4404	27.5147	27.5956	27.4933	27.4227
			standard_deviation	5.23695	5.23866	5.23217	5.23651	5.2473	5.23892	5.24549	5.24672	5.23487	5.22692	5.22774	5.23536	5.2387	5.2447	5.24119	5.23858	5.24308	5.23378	5.24352	5.23451	5.23859	5.23985	5.25107	5.24141	5.24985	5.24359	5.24663	5.24847	5.2572	5.24718	5.25423	5.25075	5.24583	5.25264	5.25428	5.25948	5.26643	5.26509	5.25733	5.25855	5.26527	5.25255	5.25493	5.2692	5.2587	5.26196	5.26101	5.26141	5.25293	5.25793	5.25498	5.25425	5.25161	5.26577	5.2689	5.26812	5.27621	5.26542	5.25331	5.2739	5.27317	5.263	5.26496	5.26627	5.2621	5.27168	5.26669	5.26151	5.25994	5.27574	5.26767	5.27003	5.27196	5.26785	5.27039	5.27614	5.2784	5.28005	5.28432	5.25877	5.25875	5.27169	5.27813	5.27354	5.27096	5.27081	5.27644	5.27064	5.27508	5.2797	5.27976	5.28212	5.28974	5.40845	5.14132	5.06278	5.23937	5.51007	5.49567	5.13891	5.91883	5.18426	5.50497	5.36777	5.24263	5.17704	5.3797	5.38342	5.27438	5.28656	5.28237	5.28101	5.27044	5.26434	5.26646	5.26264	5.27124	5.27094	5.27904	5.27081	5.28576	5.27998	5.27895	5.27331	5.27956	5.28852	5.27398	5.27043	5.27623	5.27623	5.27321	5.27504	5.26529	5.26868	5.27244	5.26051	5.27527	5.26901	5.26282	5.25788	5.25973	5.27166	5.25774	5.26624	5.26811	5.26367	5.2584	5.26023	5.25932	5.25845	5.26317	5.24925	5.25331	5.26175	5.25674	5.2602	5.26504	5.26514	5.25049	5.25296	5.24466	5.25758	5.25864	5.26094	5.25948	5.26003	5.24878	5.26508	5.26253	5.26299	5.25797	5.24523	5.25135	5.25099	5.25224	5.24989	5.24953	5.24084	5.25573	5.24519	5.24823	5.24575	5.25099	5.24398	5.24322	5.24462	5.24427	5.23864	5.23939	5.23992	5.23537	5.24223	5.23848	5.24192	5.24006	5.23947	5.23258	5.23964	5.24732	5.23761	5.2309
			q-value	0.936879	0.698363	0.977634	0.977634	0.960953	0.865942	0.903835	0.865942	0.865942	0.977634	0.865942	0.936879	0.977634	0.865942	0.991301	0.977634	0.998467	0.865942	0.977634	0.977634	0.977634	0.865942	0.985929	0.977634	0.865942	0.993498	0.977634	0.782924	0.977634	0.903835	0.929135	0.865942	0.903835	0.865942	0.903835	0.865942	0.903835	0.991301	0.865942	0.936879	0.936879	0.865942	0.929135	0.977634	0.929135	0.936879	0.985929	0.977634	0.977634	0.865942	0.936879	0.960953	0.865942	0.865942	0.936879	0.929135	0.865942	0.865942	0.977634	0.865942	0.977634	0.977634	0.903835	0.903835	0.903835	0.960953	0.782924	0.865942	0.903835	0.865942	0.977634	0.903835	0.865942	0.657385	0.929135	0.977634	0.903835	0.929263	0.903835	0.977634	0.865942	0.865942	0.993498	0.903835	0.936879	0.595114	0.865942	0.865942	0.865942	0.977634	0.657385	0.473578	0.657385	0.936879	0.903835	0.782924	0.782924	0.317465	0.473578	0.44654	0.0617993	0.903835	0.0617993	0.865942	0.903835	0.936879	0.977634	0.977634	0.865942	0.903835	0.782924	0.79444	0.903835	0.960953	0.993498	0.865942	0.903835	0.865942	0.903835	0.960953	0.903835	0.865942	0.903835	0.977634	0.782924	0.865942	0.929135	0.865942	0.865942	0.865942	0.657385	0.903835	0.936879	0.296631	0.903835	0.865942	0.865942	0.903835	0.960953	0.991301	0.865942	0.317465	0.865942	0.903835	0.977634	0.929135	0.709757	0.865942	0.903835	0.782924	0.865942	0.865942	0.977634	0.865942	0.977634	0.865942	0.865942	0.782924	0.929135	0.936879	0.903835	0.977634	0.903835	0.977634	0.977634	0.865942	0.782924	0.865942	0.865942	0.782924	0.865942	0.993498	0.985929	0.865942	0.977634	0.977634	0.977634	0.865942	0.936879	0.977634	0.903835	0.865942	0.960953	0.977634	0.977634	0.865942	0.865942	0.782924	0.960953	0.929135	0.865942	0.865942	0.960953	0.977634	0.936879	0.865942	0.903835	0.929135	0.929135	0.782924	0.960953
		union	observed_mutation_count	139	148	119	150	154	152	138	140	155	153	163	133	141	154	141	154	146	143	169	115	146	135	135	131	146	137	129	138	149	148	147	150	136	154	151	140	135	136	147	141	165	145	148	140	139	156	151	150	155	154	144	145	151	141	149	158	159	158	147	171	138	143	120	138	171	116	153	156	150	163	113	129	152	149	129	149	127	140	150	137	156	153	138	147	147	159	142	160	159	159	150	178	173	154	134	173	184	262	239	183	193	144	216	206	178	137	154	140	140	167	162	148	120	149	135	147	139	144	160	157	153	172	142	136	160	143	154	158	166	146	151	160	151	198	157	132	137	158	150	131	152	180	150	145	177	151	141	161	136	157	154	160	131	149	149	163	151	156	135	163	151	149	157	132	146	149	154	142	149	162	152	142	132	151	129	140	148	134	149	156	143	123	146	147	151	124	153	141	159	128	143	143	126	129	144	144	149	145	130	158	153
			expected_mutation_count	145.617	145.747	145.266	145.855	146.075	145.941	145.889	146.013	145.667	145.528	145.584	145.571	145.727	146.039	146.12	146.037	146.039	145.881	146.06	146.058	145.947	146.036	146.074	146.176	146.481	146.134	146.207	146.493	146.651	146.688	146.559	146.667	146.749	146.743	146.799	147.057	147.121	146.994	146.811	146.793	147.054	146.938	147.254	147.383	146.955	147.043	147.195	147.369	147.367	147.395	147.274	147.104	147.479	147.591	147.511	147.717	147.96	147.757	147.463	147.69	147.691	147.725	147.888	147.93	147.726	147.874	147.89	147.797	147.853	147.994	147.746	148.206	148.24	147.926	147.934	148.265	148.386	148.259	147.91	147.739	147.913	148.289	148.337	148.515	148.725	148.562	148.356	147.931	148.571	149.624	150.236	150.261	148.927	152.908	146.955	139.217	162.441	181.792	180.907	149.345	148.602	153.208	180.891	172.329	156.262	151.273	152.089	150.267	149.581	149.695	149.27	148.67	148.093	148.068	148.492	148.379	148.377	148.229	148.357	148.61	148.209	148.077	148.467	148.637	148.376	148.428	148.245	148.17	148.088	148.013	147.871	148.238	148.071	147.621	147.764	147.743	148.071	148.009	147.738	147.654	147.461	147.611	147.598	147.835	147.729	147.677	147.435	147.539	147.461	147.208	147.391	147.294	147.029	147.252	147.331	147.168	147.214	147.231	146.978	146.636	146.952	146.919	146.903	147.123	147.07	146.946	146.626	147.03	147.199	147.153	146.958	146.7	146.502	146.517	146.572	146.47	146.287	146.235	146.364	146.119	146.002	146.27	146.376	146.299	146.028	146.123	146.314	145.992	145.917	145.476	145.597	145.917	145.86	145.589	145.669	145.743	145.757	145.638	145.901	145.672	145.471
			standard_deviation	12.0546	12.0599	12.0401	12.0644	12.0735	12.0679	12.0658	12.0709	12.0566	12.0509	12.0532	12.0527	12.0591	12.072	12.0753	12.0719	12.072	12.0655	12.0728	12.0727	12.0682	12.0718	12.0734	12.0776	12.0902	12.0759	12.0789	12.0907	12.0972	12.0987	12.0934	12.0978	12.1012	12.101	12.1032	12.1139	12.1165	12.1113	12.1038	12.103	12.1138	12.109	12.122	12.1273	12.1097	12.1133	12.1196	12.1267	12.1266	12.1278	12.1228	12.1158	12.1312	12.1358	12.1325	12.141	12.1509	12.1426	12.1306	12.1399	12.1399	12.1413	12.148	12.1497	12.1414	12.1474	12.1481	12.1443	12.1465	12.1523	12.1422	12.161	12.1624	12.1496	12.1499	12.1634	12.1684	12.1632	12.1489	12.1419	12.149	12.1644	12.1664	12.1737	12.1823	12.1756	12.1672	12.1498	12.1759	12.2189	12.2439	12.2448	12.1905	12.3519	12.1098	11.787	12.7313	13.4661	13.4335	12.2078	12.1772	12.3644	13.4327	13.1121	12.4864	12.2861	12.3189	12.245	12.2172	12.2218	12.2045	12.18	12.1564	12.1554	12.1727	12.1681	12.168	12.162	12.1672	12.1775	12.1611	12.1558	12.1717	12.1786	12.168	12.1701	12.1626	12.1596	12.1562	12.1531	12.1473	12.1623	12.1555	12.1371	12.1429	12.142	12.1555	12.1529	12.1418	12.1384	12.1305	12.1366	12.1361	12.1458	12.1414	12.1393	12.1294	12.1337	12.1305	12.1201	12.1276	12.1236	12.1127	12.1219	12.1251	12.1184	12.1203	12.121	12.1106	12.0966	12.1096	12.1082	12.1075	12.1166	12.1144	12.1093	12.0961	12.1128	12.1197	12.1178	12.1098	12.0992	12.0911	12.0916	12.094	12.0897	12.0822	12.08	12.0853	12.0753	12.0705	12.0815	12.0858	12.0827	12.0715	12.0754	12.0833	12.07	12.0669	12.0487	12.0537	12.0669	12.0646	12.0534	12.0567	12.0597	12.0603	12.0554	12.0662	12.0568	12.0485
			q-value	0.970623	0.907738	0.998749	0.907738	0.907738	0.907738	0.988139	0.970623	0.907738	0.907738	0.787337	0.989428	0.969547	0.907738	0.969547	0.907738	0.907738	0.927837	0.426409	0.998749	0.907738	0.988139	0.988139	0.993987	0.907738	0.988139	0.993987	0.988139	0.907738	0.907738	0.907738	0.907738	0.988139	0.907738	0.907738	0.979362	0.989428	0.988139	0.907738	0.970623	0.784856	0.917918	0.907738	0.984477	0.988139	0.907738	0.907738	0.907738	0.907738	0.907738	0.933211	0.917918	0.907738	0.970623	0.907738	0.907738	0.907738	0.907738	0.907738	0.426409	0.988139	0.969547	0.998749	0.988139	0.426409	0.998749	0.907738	0.907738	0.907738	0.907738	0.998749	0.998749	0.907738	0.907738	0.998749	0.907738	0.998749	0.988139	0.907738	0.988139	0.907738	0.907738	0.988139	0.917918	0.917918	0.907738	0.970623	0.907738	0.907738	0.907738	0.907738	0.271616	0.426409	0.907738	0.990608	0.124782	0.573615	2.67667e-06	0.00210109	0.139835	0.0128023	0.988139	0.150797	0.152394	0.554116	0.993987	0.907738	0.988139	0.988139	0.78995	0.907738	0.907738	0.998749	0.907738	0.993987	0.917918	0.988139	0.969547	0.907738	0.907738	0.907738	0.426409	0.970623	0.989428	0.907738	0.970623	0.907738	0.907738	0.784856	0.917918	0.907738	0.907738	0.907738	0.00298209	0.907738	0.993987	0.988139	0.907738	0.907738	0.993987	0.907738	0.150797	0.907738	0.927837	0.209597	0.907738	0.970623	0.907738	0.989428	0.907738	0.907738	0.907738	0.993987	0.907738	0.907738	0.874347	0.907738	0.907738	0.989428	0.843719	0.907738	0.907738	0.907738	0.993987	0.917918	0.907738	0.907738	0.969547	0.907738	0.907738	0.907738	0.969547	0.993987	0.907738	0.993987	0.970623	0.907738	0.989428	0.907738	0.907738	0.927837	0.998749	0.907738	0.907738	0.907738	0.998749	0.907738	0.969547	0.907738	0.993987	0.927837	0.927837	0.998749	0.993987	0.917918	0.917918	0.907738	0.907738	0.993987	0.907738	0.907738
	EGR	ATAC	observed_mutation_count	90	112	97	110	99	91	105	119	103	79	93	85	99	89	92	98	104	94	88	113	94	112	88	100	89	84	90	93	95	117	127	120	106	104	101	85	119	97	101	97	102	104	101	100	103	100	94	86	96	100	104	91	95	96	93	106	122	91	107	100	128	107	91	93	96	122	108	111	115	117	96	97	88	108	83	108	98	114	92	87	92	102	100	110	83	106	98	107	105	109	91	102	95	102	106	114	118	132	120	112	133	117	127	124	125	145	134	109	105	119	113	100	114	96	111	77	103	92	110	93	107	112	99	78	94	94	93	117	88	93	99	107	112	92	117	94	100	90	95	94	82	112	104	92	100	98	100	116	110	100	103	114	92	102	102	93	96	114	103	99	109	91	113	94	106	86	99	119	94	91	76	90	101	86	88	96	118	96	107	102	94	86	98	88	110	89	105	106	104	103	94	108	110	101	104	116	102	107	81	98	87
			expected_mutation_count	99.2621	99.2717	99.2432	99.2108	99.24	99.3127	99.4151	99.434	99.4427	99.4269	99.2262	99.5282	99.4889	99.5405	99.609	99.6582	99.6773	99.742	99.7915	99.7457	99.8508	99.861	99.7746	99.62	99.7058	99.7669	99.7557	99.9261	100.101	99.987	99.9714	99.9906	100.319	100.423	100.385	100.408	100.479	100.343	100.277	100.694	100.891	100.675	100.604	100.404	100.558	100.844	100.782	100.826	101.045	101.14	101.051	101.264	101.058	100.829	100.907	100.942	101.151	101.084	100.976	101.086	101.41	101.327	101.167	101.407	101.439	101.31	101.364	101.467	101.304	101.411	101.461	101.284	101.575	101.453	101.387	101.544	101.467	101.254	101.811	101.668	101.385	101.894	101.687	101.449	102.345	102.607	102.232	102.957	102.485	101.606	104.615	105.12	100.565	101.718	99.4186	102.638	145.895	121.781	107.15	119.265	108.587	105.729	129.786	118.065	104.839	110.118	99.8923	103.375	103.849	103.455	102.589	103.439	102.457	101.821	102.419	102.138	102.006	102.311	101.702	101.516	101.833	101.711	101.438	101.663	101.516	101.432	101.569	101.612	101.688	101.657	101.407	101.448	101.556	101.359	101.322	101.512	101.331	101.061	101.293	101.26	101.03	101.144	100.95	101.067	101.024	100.892	100.736	100.807	100.957	100.804	100.999	100.805	100.81	100.795	100.458	100.436	100.605	100.555	100.361	100.604	100.597	100.304	100.474	100.314	100.192	100.234	100.54	100.16	100.066	100.105	100.1	100.302	100.048	99.8309	99.9818	99.92	99.7972	100.056	99.8946	99.7018	99.828	99.9057	99.8361	99.7272	99.6843	99.723	99.6222	99.5512	99.6543	99.6695	99.5132	99.5315	99.4838	99.4164	99.3009	99.305	99.494	99.3206	99.4344	99.5017	99.2686
			standard_deviation	9.9509	9.95138	9.94996	9.94833	9.9498	9.95345	9.95855	9.95949	9.95991	9.95914	9.94911	9.96419	9.96221	9.96481	9.96822	9.97069	9.97164	9.97485	9.97733	9.97503	9.98029	9.9808	9.97649	9.96877	9.97304	9.97611	9.97555	9.98404	9.99277	9.98707	9.9863	9.98725	10.0036	10.0088	10.0069	10.0081	10.0115	10.0048	10.0015	10.0222	10.032	10.0213	10.0178	10.0078	10.0155	10.0297	10.0266	10.0288	10.0396	10.0443	10.04	10.0505	10.0403	10.0289	10.0328	10.0346	10.0449	10.0416	10.0363	10.0417	10.0577	10.0536	10.0457	10.0576	10.0592	10.0528	10.0555	10.0606	10.0525	10.0578	10.0602	10.0515	10.0659	10.0598	10.0566	10.0644	10.0606	10.05	10.0775	10.0705	10.0565	10.0816	10.0715	10.0597	10.1039	10.1168	10.0983	10.134	10.1108	10.0675	10.2149	10.2395	10.016	10.0731	9.95912	10.1191	12.0569	11.0196	10.339	10.9061	10.4068	10.2697	11.3739	10.8506	10.2263	10.4796	9.98241	10.1544	10.1776	10.1584	10.1159	10.1575	10.1094	10.078	10.1075	10.0937	10.0872	10.1022	10.0721	10.063	10.0786	10.0726	10.0591	10.0702	10.063	10.0588	10.0656	10.0677	10.0714	10.0699	10.0575	10.0596	10.0649	10.0552	10.0534	10.0628	10.0538	10.0405	10.0519	10.0503	10.0389	10.0446	10.0349	10.0407	10.0386	10.032	10.0243	10.0278	10.0353	10.0277	10.0374	10.0278	10.028	10.0272	10.0105	10.0094	10.0178	10.0153	10.0057	10.0177	10.0174	10.0029	10.0113	10.0034	9.99729	9.99937	10.0146	9.99568	9.99103	9.99296	9.9927	10.0027	9.9901	9.97931	9.98681	9.98373	9.97762	9.99053	9.98246	9.97286	9.97916	9.98303	9.97953	9.97412	9.97199	9.97392	9.96887	9.96534	9.97048	9.97125	9.96344	9.96434	9.96197	9.95861	9.95285	9.95304	9.96248	9.95383	9.9595	9.96286	9.95122
			q-value	0.993821	0.843985	0.993821	0.852692	0.993821	0.993821	0.967	0.616599	0.993821	0.995864	0.993821	0.993821	0.993821	0.993821	0.993821	0.993821	0.993821	0.993821	0.993821	0.843985	0.993821	0.852692	0.993821	0.993821	0.993821	0.995864	0.993821	0.993821	0.993821	0.734911	0.304764	0.616599	0.967	0.993821	0.993821	0.995864	0.634364	0.993821	0.993821	0.993821	0.993821	0.993821	0.993821	0.993821	0.993821	0.993821	0.993821	0.993821	0.993821	0.993821	0.993821	0.993821	0.993821	0.993821	0.993821	0.975087	0.616599	0.993821	0.967	0.993821	0.304764	0.967	0.993821	0.993821	0.993821	0.616599	0.967	0.922118	0.843985	0.744673	0.993821	0.993821	0.993821	0.967	0.995864	0.967	0.993821	0.843985	0.993821	0.993821	0.993821	0.993821	0.993821	0.930321	0.995864	0.993821	0.993821	0.993821	0.993821	0.967	0.993821	0.993821	0.993821	0.993821	0.967	0.852692	0.995864	0.922118	0.843985	0.993821	0.513088	0.852692	0.993821	0.967	0.616599	0.0809228	0.0809228	0.967	0.993821	0.744673	0.852692	0.993821	0.852692	0.993821	0.930321	0.995864	0.993821	0.993821	0.930321	0.993821	0.975087	0.852692	0.993821	0.995864	0.993821	0.993821	0.993821	0.744673	0.993821	0.993821	0.993821	0.967	0.852692	0.993821	0.744673	0.993821	0.993821	0.993821	0.993821	0.993821	0.995864	0.852692	0.993821	0.993821	0.993821	0.993821	0.993821	0.744673	0.930321	0.993821	0.993821	0.843985	0.993821	0.993821	0.993821	0.993821	0.993821	0.843985	0.993821	0.993821	0.930321	0.993821	0.843985	0.993821	0.967	0.993821	0.993821	0.634364	0.993821	0.993821	0.995864	0.993821	0.993821	0.993821	0.993821	0.993821	0.634364	0.993821	0.967	0.993821	0.993821	0.993821	0.993821	0.993821	0.852692	0.993821	0.967	0.967	0.993821	0.993821	0.993821	0.930321	0.852692	0.993821	0.993821	0.734911	0.993821	0.967	0.995864	0.993821	0.993821
		DNase	observed_mutation_count	186	199	180	200	188	206	180	191	178	161	196	162	212	178	188	190	195	174	174	222	191	174	186	185	199	189	184	190	207	204	205	207	198	201	174	172	210	173	191	184	170	187	199	183	186	175	199	161	175	187	197	184	203	170	181	193	204	183	185	200	198	191	160	182	188	206	188	190	193	188	152	187	160	198	177	201	188	197	186	182	189	184	197	176	171	211	180	189	219	196	201	199	181	187	201	238	241	277	256	229	252	217	249	282	242	256	207	208	215	203	212	201	197	194	200	168	209	186	200	189	201	186	187	166	192	185	173	186	187	192	204	207	178	179	195	182	166	178	203	193	197	202	174	176	194	187	170	211	205	182	182	209	168	200	188	165	195	220	182	188	194	184	196	184	187	170	203	190	187	170	185	184	194	215	169	189	218	190	189	184	190	203	203	174	183	189	188	198	203	190	180	196	194	198	192	211	177	194	153	202	191
			expected_mutation_count	186.795	186.775	186.772	186.895	186.838	187.036	187.133	186.89	186.722	187.009	187.216	187.423	187.673	187.565	187.539	188.009	188.172	187.808	187.99	187.986	187.891	188.242	188.007	187.873	188.196	188.382	188.137	188.495	188.581	188.415	188.555	188.47	188.728	189.184	189.367	189.241	189.299	189.433	189.115	189.523	189.868	189.691	189.473	189.356	189.256	189.762	189.887	189.85	190.097	190.307	189.867	189.879	189.732	190.089	190.2	190.337	190.611	190.761	190.482	190.47	191.156	191.32	191.223	191.476	191.213	191.055	191.367	191.196	190.998	191.139	191.359	191.288	191.58	191.68	191.958	192.38	192.386	192.151	192.715	193.036	192.955	193.226	193.389	193.617	194.051	194.75	194.873	195.711	195.997	195.354	196.63	197.823	197.014	199.743	198.74	209.484	244.702	233.983	230.078	249.151	218.3	209.59	234.128	232.956	210.821	207.245	192.838	195.109	196.292	197.439	196.416	196.104	195.039	194.168	194.499	193.855	193.723	193.735	192.867	192.283	192.162	191.896	191.779	192.063	191.876	191.592	191.72	191.536	191.129	191.194	191.2	191.286	191.537	191.366	191.181	191.062	190.816	190.835	190.91	190.751	190.501	190.556	190.311	190.367	190.356	190.124	189.953	190.159	190.256	189.909	189.945	189.713	189.656	189.837	189.477	189.237	189.621	189.54	189.157	189.47	189.456	189.073	189.037	189.116	188.958	188.776	188.994	188.723	188.545	188.619	188.528	188.564	188.381	188.338	188.269	188.227	188.143	188.469	188.533	188.098	187.9	187.967	187.547	187.773	187.866	187.627	187.454	187.406	187.408	187.475	187.654	187.355	187.232	187.239	187.108	187.01	187.064	186.809	186.866	187.037	186.97
			standard_deviation	13.6521	13.6514	13.6513	13.6557	13.6537	13.6609	13.6644	13.6556	13.6494	13.6599	13.6675	13.675	13.6841	13.6802	13.6792	13.6963	13.7022	13.689	13.6956	13.6955	13.692	13.7048	13.6962	13.6914	13.7031	13.7099	13.701	13.714	13.7171	13.7111	13.7162	13.7131	13.7224	13.739	13.7456	13.741	13.7431	13.748	13.7365	13.7512	13.7637	13.7573	13.7494	13.7452	13.7415	13.7599	13.7644	13.763	13.772	13.7796	13.7637	13.7641	13.7588	13.7717	13.7757	13.7807	13.7906	13.796	13.7859	13.7855	13.8102	13.8162	13.8126	13.8218	13.8123	13.8066	13.8178	13.8117	13.8045	13.8096	13.8175	13.815	13.8255	13.8291	13.8391	13.8543	13.8545	13.846	13.8663	13.8778	13.8749	13.8847	13.8905	13.8987	13.9142	13.9392	13.9436	13.9734	13.9836	13.9608	14.0061	14.0485	14.0199	14.1164	14.081	14.4561	15.6209	15.2756	15.149	15.763	14.7564	14.4595	15.2805	15.2423	14.502	14.3784	13.8708	13.952	13.9941	14.0349	13.9986	13.9875	13.9495	13.9184	13.9302	13.9072	13.9025	13.9029	13.8718	13.8508	13.8464	13.8368	13.8327	13.8429	13.8362	13.8259	13.8306	13.8239	13.8092	13.8116	13.8118	13.8149	13.8239	13.8178	13.8111	13.8068	13.7979	13.7986	13.8013	13.7956	13.7866	13.7886	13.7797	13.7817	13.7813	13.773	13.7668	13.7742	13.7777	13.7652	13.7665	13.7581	13.756	13.7626	13.7496	13.7409	13.7548	13.7518	13.738	13.7493	13.7488	13.7349	13.7336	13.7365	13.7307	13.7242	13.7321	13.7222	13.7158	13.7185	13.7152	13.7165	13.7098	13.7083	13.7058	13.7042	13.7012	13.713	13.7153	13.6995	13.6923	13.6948	13.6795	13.6877	13.6911	13.6824	13.6761	13.6744	13.6744	13.6769	13.6834	13.6725	13.668	13.6683	13.6635	13.6599	13.6619	13.6526	13.6547	13.6609	13.6585
			q-value	0.955933	0.930309	0.955933	0.91504	0.955933	0.91504	0.955933	0.955933	0.969616	0.998583	0.955933	0.998583	0.752424	0.96996	0.955933	0.955933	0.955933	0.998583	0.998583	0.423511	0.955933	0.998583	0.955933	0.955933	0.955933	0.955933	0.955933	0.955933	0.91504	0.91504	0.91504	0.91504	0.955933	0.932152	0.998583	0.998583	0.914141	0.998583	0.955933	0.955933	0.998583	0.955933	0.955933	0.955933	0.955933	0.998583	0.955933	0.998583	0.998583	0.955933	0.955933	0.955933	0.91504	0.998583	0.969616	0.955933	0.91504	0.955933	0.955933	0.955933	0.955933	0.955933	0.998583	0.96996	0.955933	0.91504	0.955933	0.955933	0.955933	0.955933	0.998583	0.955933	0.998583	0.955933	0.998583	0.955933	0.955933	0.955933	0.955933	0.993713	0.955933	0.969616	0.955933	0.998583	0.998583	0.91504	0.998583	0.955933	0.802638	0.955933	0.955933	0.955933	0.998583	0.998583	0.955933	0.608569	0.955933	0.221732	0.752424	0.998583	0.475412	0.955933	0.91504	0.0982308	0.475412	0.0982308	0.91504	0.91504	0.91504	0.955933	0.91504	0.955933	0.955933	0.955933	0.955933	0.998583	0.91504	0.955933	0.955933	0.955933	0.955933	0.955933	0.955933	0.998583	0.955933	0.955933	0.998583	0.955933	0.955933	0.955933	0.91504	0.91504	0.998583	0.998583	0.955933	0.969616	0.998583	0.998583	0.932152	0.955933	0.955933	0.949054	0.998583	0.998583	0.955933	0.955933	0.998583	0.914141	0.91504	0.955933	0.955933	0.91504	0.998583	0.955933	0.955933	0.998583	0.955933	0.475412	0.955933	0.955933	0.955933	0.955933	0.955933	0.955933	0.955933	0.998583	0.91504	0.955933	0.955933	0.998583	0.955933	0.955933	0.955933	0.608569	0.998583	0.955933	0.475412	0.955933	0.955933	0.955933	0.955933	0.91504	0.91504	0.998583	0.955933	0.955933	0.955933	0.955933	0.91504	0.955933	0.955933	0.955933	0.955933	0.955933	0.955933	0.752424	0.978336	0.955933	0.998583	0.91504	0.955933
		intersection	observed_mutation_count	50	66	64	70	60	52	60	69	61	51	54	50	62	47	63	58	63	55	52	72	56	56	56	69	56	47	54	63	58	68	78	85	58	72	65	50	66	62	54	66	59	59	60	61	57	55	64	46	53	56	64	54	59	56	55	66	72	57	60	62	80	71	58	60	54	72	66	70	70	64	49	54	51	67	48	73	59	71	57	61	58	61	71	74	49	68	57	69	65	69	54	63	56	66	67	72	70	69	77	64	79	67	85	64	72	92	79	59	62	71	71	62	72	59	67	46	70	61	71	56	71	73	63	41	65	69	62	73	56	62	58	70	64	52	68	56	53	58	65	59	52	68	64	62	72	61	64	70	68	65	63	73	65	68	64	53	64	75	56	62	63	55	74	60	65	57	64	67	55	50	48	50	67	52	56	53	88	64	64	66	57	52	52	54	66	62	57	67	63	61	53	74	66	66	51	68	52	66	47	63	59
			expected_mutation_count	60.6079	60.5619	60.6527	60.6402	60.6362	60.7471	60.6555	60.638	60.7201	60.7433	60.7015	60.8938	60.8175	60.8482	60.9081	60.9556	60.7779	60.9201	61.0448	60.8889	60.9771	60.995	60.8831	60.8481	61.0058	60.9578	60.9085	61.0186	61.0143	60.9101	61.0899	61.061	61.0996	61.1107	61.1878	61.2786	61.2838	61.2749	61.1444	61.3571	61.5014	61.3689	61.3952	61.1817	61.2948	61.5585	61.4765	61.5152	61.5375	61.5518	61.4617	61.5794	61.4488	61.4111	61.4341	61.4795	61.59	61.5602	61.5798	61.4966	61.7514	61.723	61.6641	61.7119	61.668	61.6811	61.6423	61.6723	61.6337	61.6243	61.6824	61.5279	61.7818	61.7501	61.7376	61.7662	61.7474	61.6468	61.9391	61.8252	61.6833	61.9162	61.7969	61.7432	62.1793	62.3141	61.9294	62.4006	62.0627	61.5998	63.5405	63.6672	60.7065	61.2655	60.592	62.0585	82.3204	68.3889	64.4078	69.6288	64.9417	63.8038	73.1953	67.4023	62.1679	66.3374	60.8073	63.2428	62.8019	62.7746	62.2632	62.7129	62.273	61.9853	62.2004	62.0602	62.1397	62.2184	61.9334	61.8823	61.9808	61.8959	61.7898	61.8417	61.8455	61.8516	61.8542	61.8794	61.8691	61.7323	61.7025	61.8556	61.8785	61.7472	61.8641	61.751	61.6118	61.5877	61.7089	61.5965	61.5769	61.6131	61.5039	61.5274	61.4501	61.4263	61.3388	61.3582	61.3922	61.2455	61.3953	61.4205	61.4677	61.4605	61.254	61.2704	61.372	61.3303	61.2518	61.3463	61.3221	61.1946	61.332	61.2147	61.2091	61.0672	61.3152	61.0955	61.046	61.0472	61.0925	61.2562	61.059	60.9375	61.1097	60.9797	60.9754	61.1769	61.0338	60.9487	60.996	60.9614	60.9379	60.9461	60.9019	60.9178	60.8325	60.7768	60.8637	60.7917	60.6828	60.7746	60.7065	60.8342	60.6912	60.6951	60.8228	60.6997	60.6341	60.7643	60.7929
			standard_deviation	7.77602	7.77308	7.77889	7.77809	7.77783	7.78494	7.77907	7.77795	7.7832	7.78469	7.78201	7.7943	7.78941	7.79139	7.7952	7.79825	7.7869	7.79597	7.80393	7.79398	7.79962	7.80076	7.79361	7.79138	7.80144	7.79839	7.79523	7.80227	7.80199	7.79534	7.8068	7.80497	7.80743	7.80813	7.81305	7.81883	7.81916	7.8186	7.81028	7.82382	7.833	7.82458	7.82624	7.81267	7.81987	7.83662	7.83142	7.83387	7.83529	7.8362	7.83048	7.83795	7.82966	7.82727	7.82873	7.83161	7.83863	7.83674	7.83799	7.8327	7.84887	7.84707	7.84334	7.84636	7.84358	7.84442	7.84195	7.84386	7.8414	7.84081	7.8445	7.8347	7.85079	7.84879	7.84801	7.84982	7.84862	7.84225	7.86075	7.85356	7.84457	7.85931	7.85177	7.84838	7.87594	7.88448	7.86017	7.88994	7.86862	7.8393	7.96143	7.96935	7.78243	7.8181	7.77522	7.86872	9.05861	8.25929	8.0161	8.33381	8.04864	7.97821	8.54317	8.19962	7.87545	8.13449	7.78878	7.94284	7.91515	7.9135	7.88128	7.90958	7.88187	7.86369	7.87728	7.86843	7.87346	7.87842	7.8604	7.85718	7.8634	7.85802	7.8513	7.85459	7.85483	7.85522	7.85539	7.85699	7.85632	7.84766	7.84577	7.85547	7.85692	7.8486	7.85601	7.84884	7.84001	7.83849	7.84618	7.83904	7.8378	7.8401	7.83317	7.83465	7.82974	7.82823	7.82267	7.8239	7.82606	7.81673	7.82626	7.82785	7.83086	7.8304	7.81727	7.81831	7.82477	7.82213	7.81714	7.82313	7.8216	7.81349	7.82223	7.81476	7.81441	7.80536	7.82116	7.80716	7.80401	7.80409	7.80698	7.8174	7.80484	7.79709	7.80807	7.79978	7.79951	7.81235	7.80323	7.7978	7.80082	7.79861	7.7971	7.79763	7.79482	7.79584	7.79038	7.78682	7.79237	7.78778	7.78081	7.78668	7.78233	7.79049	7.78135	7.78161	7.78976	7.7819	7.77769	7.78602	7.78785
			q-value	0.986475	0.906049	0.908138	0.85072	0.984796	0.986475	0.984796	0.85072	0.966255	0.986475	0.986475	0.986475	0.956203	0.986508	0.908138	0.986475	0.908138	0.986475	0.986475	0.85072	0.986475	0.986475	0.986475	0.85072	0.986475	0.986508	0.986475	0.910393	0.986475	0.901546	0.7036	0.14026	0.986475	0.85072	0.908138	0.986475	0.906049	0.966255	0.986475	0.906049	0.986475	0.986475	0.986475	0.984796	0.986475	0.986475	0.908138	0.990382	0.986475	0.986475	0.908138	0.986475	0.986475	0.986475	0.986475	0.908138	0.85072	0.986475	0.986475	0.966255	0.586803	0.85072	0.986475	0.986475	0.986475	0.85072	0.908138	0.85072	0.85072	0.908138	0.986508	0.986475	0.986475	0.906049	0.986508	0.85072	0.986475	0.85072	0.986475	0.984796	0.986475	0.984796	0.85072	0.85072	0.986508	0.906049	0.986475	0.906049	0.908138	0.901546	0.986475	0.984796	0.986475	0.906049	0.906049	0.85072	0.986475	0.966255	0.85072	0.986475	0.85072	0.908138	0.85072	0.986475	0.85072	0.14026	0.586803	0.986475	0.984796	0.85072	0.85072	0.984796	0.85072	0.986475	0.906049	0.990382	0.876138	0.986475	0.85072	0.986475	0.85072	0.85072	0.956203	0.998041	0.908138	0.901546	0.966255	0.85072	0.986475	0.966255	0.986475	0.85072	0.908138	0.986475	0.906049	0.986475	0.986475	0.986475	0.908138	0.986475	0.986475	0.906049	0.908138	0.966255	0.85072	0.984796	0.908138	0.85072	0.906049	0.908138	0.931623	0.85072	0.908138	0.906049	0.908138	0.986475	0.908138	0.85072	0.986475	0.966255	0.931623	0.986475	0.85072	0.986475	0.908138	0.986475	0.908138	0.906049	0.986475	0.986475	0.986508	0.986475	0.906049	0.986475	0.986475	0.986475	0.123685	0.908138	0.908138	0.906049	0.986475	0.986475	0.986475	0.986475	0.906049	0.956966	0.986475	0.906049	0.908138	0.966255	0.986475	0.85072	0.906049	0.906049	0.986475	0.901546	0.986475	0.906049	0.986508	0.908138	0.986475
		union	observed_mutation_count	226	245	213	240	227	245	225	241	220	189	235	197	249	220	217	230	236	213	210	263	229	230	218	216	232	226	220	220	244	253	254	242	246	233	210	207	263	208	238	215	213	232	240	222	232	220	228	201	218	231	237	221	239	210	219	233	254	217	232	238	246	227	193	215	230	256	230	231	238	241	198	230	197	239	212	236	227	240	221	208	223	225	226	212	205	249	221	227	259	236	238	238	220	223	240	280	289	340	299	277	306	267	291	342	295	309	262	258	258	251	254	239	239	231	244	199	242	217	239	226	237	225	223	203	221	210	204	230	219	223	245	244	226	219	244	220	213	210	233	228	227	246	214	206	222	224	206	257	247	217	222	250	195	234	226	205	227	259	229	225	240	220	235	218	228	199	238	242	226	211	213	224	228	249	201	232	248	222	232	220	226	237	248	208	227	216	236	237	244	232	221	230	238	233	245	259	227	235	187	237	219
			expected_mutation_count	225.729	225.704	225.547	225.71	225.645	225.813	226.148	225.914	225.552	225.869	226.009	226.187	226.497	226.389	226.325	226.809	227.079	226.663	226.84	226.872	226.847	227.201	226.916	226.642	227.029	227.302	227.079	227.527	227.656	227.389	227.535	227.471	227.923	228.432	228.542	228.306	228.418	228.446	228.175	228.719	229.103	228.819	228.715	228.46	228.348	228.95	228.927	228.874	229.438	229.69	229.243	229.306	229.116	229.341	229.556	229.669	229.938	230.093	229.723	229.82	230.67	230.72	230.526	231.007	230.701	230.41	230.896	230.742	230.382	230.756	230.945	230.713	231.096	231.111	231.296	231.914	231.846	231.378	232.261	232.556	232.307	232.841	232.971	232.97	233.902	234.59	234.548	235.907	235.878	234.837	237.669	238.72	235.83	239.515	236.754	248.06	306.598	285.568	269.727	296.304	260.286	250.038	289.375	282.473	251.683	250.642	231.249	234.878	237.005	237.711	236.151	236.49	234.9	233.661	234.436	233.628	233.202	233.452	232.308	231.661	231.752	231.364	231.156	231.633	231.299	230.865	231.192	231.005	230.684	230.797	230.659	230.65	230.979	230.706	230.382	230.574	230.29	230.127	230.359	230.312	229.757	229.898	229.601	229.752	229.811	229.486	229.259	229.519	229.754	229.41	229.445	229.086	228.868	229.034	228.656	228.305	228.782	228.703	228.196	228.625	228.657	228.076	228.147	228.266	227.992	227.941	228.211	227.749	227.621	227.65	227.542	227.625	227.442	227.219	227.15	227.208	227.039	227.357	227.393	226.927	226.782	227.016	226.527	226.745	226.785	226.569	226.356	226.32	226.336	226.471	226.632	226.293	226.166	226.111	225.895	225.77	225.897	225.603	225.808	225.925	225.66
			standard_deviation	15.0071	15.0062	15.0011	15.0064	15.0043	15.0099	15.021	15.0132	15.0012	15.0117	15.0164	15.0223	15.0325	15.0289	15.0268	15.0429	15.0518	15.038	15.0439	15.0449	15.0441	15.0558	15.0464	15.0373	15.0501	15.0592	15.0518	15.0666	15.0709	15.062	15.0669	15.0647	15.0797	15.0965	15.1001	15.0923	15.096	15.0969	15.088	15.1059	15.1186	15.1092	15.1058	15.0974	15.0937	15.1135	15.1128	15.1111	15.1296	15.1379	15.1232	15.1253	15.119	15.1264	15.1335	15.1372	15.146	15.1511	15.139	15.1422	15.1701	15.1717	15.1654	15.1811	15.1711	15.1615	15.1775	15.1725	15.1606	15.1729	15.1791	15.1715	15.184	15.1846	15.1906	15.2108	15.2086	15.1933	15.2222	15.2318	15.2237	15.2411	15.2454	15.2454	15.2757	15.2981	15.2968	15.341	15.3401	15.3063	15.3979	15.4319	15.3386	15.4577	15.3686	15.731	17.4833	16.8748	16.4027	17.1899	16.1128	15.7931	16.9865	16.7835	15.845	15.8117	15.1892	15.3075	15.3765	15.3994	15.3489	15.3598	15.3083	15.2679	15.2931	15.2668	15.253	15.2611	15.2238	15.2026	15.2055	15.1928	15.186	15.2016	15.1907	15.1765	15.1872	15.181	15.1705	15.1742	15.1697	15.1694	15.1802	15.1712	15.1606	15.1669	15.1576	15.1523	15.1599	15.1583	15.1401	15.1447	15.1349	15.1399	15.1419	15.1312	15.1237	15.1323	15.14	15.1287	15.1298	15.118	15.1108	15.1163	15.1039	15.0923	15.108	15.1054	15.0887	15.1028	15.1039	15.0847	15.087	15.091	15.082	15.0802	15.0892	15.0739	15.0697	15.0706	15.0671	15.0698	15.0638	15.0564	15.0541	15.056	15.0505	15.061	15.0622	15.0468	15.042	15.0497	15.0335	15.0407	15.0421	15.0349	15.0278	15.0267	15.0272	15.0317	15.037	15.0258	15.0216	15.0197	15.0126	15.0085	15.0127	15.0029	15.0097	15.0136	15.0048
			q-value	0.992755	0.78097	0.996416	0.867128	0.992755	0.78097	0.992755	0.867128	0.996416	0.996416	0.952618	0.996416	0.738032	0.996416	0.996416	0.992755	0.952618	0.996416	0.996416	0.341417	0.992755	0.992755	0.996416	0.996416	0.992755	0.992755	0.996416	0.996416	0.867128	0.640313	0.637907	0.867128	0.842164	0.992755	0.996416	0.996416	0.385194	0.996416	0.951004	0.996416	0.996416	0.992755	0.951004	0.996416	0.992755	0.996416	0.992755	0.996416	0.996416	0.992755	0.963467	0.996416	0.951004	0.996416	0.996416	0.992755	0.730831	0.996416	0.992755	0.963467	0.867128	0.996416	0.996416	0.996416	0.992755	0.640313	0.992755	0.992755	0.963467	0.951004	0.996416	0.992755	0.996416	0.963467	0.996416	0.992755	0.996416	0.952618	0.996416	0.996416	0.996416	0.996416	0.996416	0.996416	0.996416	0.867128	0.996416	0.996416	0.738032	0.992755	0.992755	0.992755	0.996416	0.996416	0.992755	0.477363	0.996416	0.061619	0.637907	0.996416	0.154174	0.867128	0.992755	0.0313947	0.166419	0.0313947	0.477363	0.738032	0.745635	0.903491	0.842164	0.992755	0.992755	0.996416	0.951004	0.996416	0.952618	0.996416	0.987002	0.996416	0.992755	0.996416	0.996416	0.996416	0.996416	0.996416	0.996416	0.992755	0.996416	0.996416	0.867128	0.903136	0.996416	0.996416	0.901145	0.996416	0.996416	0.996416	0.992755	0.996416	0.996416	0.867128	0.996416	0.996416	0.996416	0.996416	0.996416	0.637907	0.84771	0.996416	0.996416	0.745635	0.996416	0.992755	0.996416	0.996416	0.996416	0.477363	0.992755	0.996416	0.951004	0.996416	0.986042	0.996416	0.992755	0.996416	0.951004	0.867128	0.996416	0.996416	0.996416	0.996416	0.992755	0.745635	0.996416	0.992755	0.745635	0.996416	0.992755	0.996416	0.992755	0.951004	0.745635	0.996416	0.992755	0.996416	0.951004	0.951004	0.842164	0.992755	0.996416	0.992755	0.951004	0.986042	0.78097	0.406252	0.992755	0.951004	0.996416	0.951004	0.996416
	ETS/1	ATAC	observed_mutation_count	113	109	123	110	116	136	131	136	114	118	121	128	111	123	117	126	140	94	122	137	103	132	127	112	116	128	114	119	117	135	118	109	122	119	133	125	141	135	109	137	116	141	134	133	140	119	134	125	148	123	140	117	125	144	143	124	140	143	118	150	142	130	144	145	145	124	141	138	145	113	127	122	120	139	137	123	145	135	153	155	134	166	131	137	136	152	120	129	149	123	127	128	145	138	118	122	125	155	193	144	95	115	127	138	156	140	141	143	124	147	141	130	123	117	119	122	126	129	126	134	121	129	140	130	134	155	156	137	131	144	129	133	146	136	117	126	111	128	142	142	137	129	154	121	132	136	138	137	112	136	151	116	134	131	143	151	133	123	118	125	116	127	130	125	140	120	130	144	119	137	126	142	120	140	133	135	113	110	125	132	113	112	129	134	132	136	120	138	107	130	103	117	139	96	114	123	108	124	137	106	130
			expected_mutation_count	126.757	126.592	126.686	126.456	126.503	126.687	126.82	127.009	126.7	126.79	126.793	126.769	126.742	126.96	126.895	126.736	126.616	126.906	127.098	127.12	127.091	126.723	127.018	127.422	127.117	127.426	127.424	127.545	127.448	127.696	127.438	127.227	127.603	127.846	128.206	127.612	127.586	127.564	127.473	127.743	127.795	128.029	128.023	127.622	127.714	128.096	127.891	127.792	128.071	127.822	127.793	127.857	128.189	127.944	128.245	128.537	128.261	128.186	128.347	128.58	128.248	128.047	128.322	128.44	128.466	128.485	128.693	128.675	128.505	128.142	128.424	128.332	128.406	128.471	128.53	128.094	128.658	128.727	128.634	129.003	128.995	128.509	128.067	128.446	128.159	128.894	128.932	128.5	128.974	128.815	127.849	133.371	132.458	127.985	127.487	132.731	128.514	174.98	186.644	133.424	87.1033	123.048	111.03	127.838	136.25	132.725	133.013	127.062	128.666	134.352	133.823	128.042	128.625	128.989	128.633	129.293	129.082	128.566	128.594	129.118	128.859	128.937	129.015	128.681	128.621	128.731	128.523	128.66	128.927	128.803	128.914	128.629	128.09	128.076	128.192	128.141	128.23	128.356	128.513	128.429	128.416	128.205	128.204	128.493	128.528	128.235	128.017	128.337	128.172	127.988	128.162	128.056	128.107	128.127	127.883	127.9	127.689	127.552	127.547	127.627	127.739	127.546	127.337	127.572	127.483	127.437	127.349	127.538	127.701	127.424	127.217	127.149	126.872	126.771	127.155	127.261	127.162	126.834	126.89	126.766	127.057	127.099	126.917	126.734	126.726	126.715	126.8	127.156	126.659	126.477	126.635	126.477	126.836	126.636	126.508	126.568	126.245	126.104	126.242	126.212	126.441
			standard_deviation	11.2459	11.2386	11.2427	11.2326	11.2347	11.2428	11.2487	11.257	11.2434	11.2473	11.2475	11.2464	11.2452	11.2548	11.252	11.2449	11.2396	11.2525	11.261	11.2619	11.2606	11.2444	11.2574	11.2752	11.2618	11.2755	11.2754	11.2807	11.2764	11.2873	11.276	11.2666	11.2832	11.294	11.3098	11.2836	11.2825	11.2815	11.2775	11.2894	11.2917	11.302	11.3018	11.2841	11.2881	11.305	11.2959	11.2916	11.3039	11.2929	11.2916	11.2945	11.3091	11.2983	11.3115	11.3243	11.3122	11.3089	11.316	11.3262	11.3116	11.3028	11.3149	11.3201	11.3212	11.3221	11.3312	11.3304	11.323	11.307	11.3194	11.3154	11.3186	11.3215	11.3241	11.3049	11.3297	11.3327	11.3286	11.3448	11.3445	11.3231	11.3037	11.3204	11.3078	11.34	11.3417	11.3227	11.3435	11.3367	11.2941	11.5346	11.4951	11.3002	11.2776	11.5073	11.3237	13.2066	13.6383	11.5384	9.32601	11.0812	10.5271	11.2939	11.6582	11.5068	11.5193	11.2592	11.3302	11.5768	11.554	11.3027	11.3283	11.3442	11.3286	11.3575	11.3482	11.3257	11.3269	11.3499	11.3385	11.3419	11.3453	11.3307	11.3281	11.3329	11.3237	11.3298	11.3415	11.336	11.3409	11.3284	11.3047	11.3041	11.3092	11.3069	11.3109	11.3164	11.3233	11.3196	11.3191	11.3098	11.3097	11.3224	11.324	11.3111	11.3015	11.3155	11.3083	11.3002	11.3078	11.3032	11.3054	11.3063	11.2956	11.2963	11.287	11.281	11.2808	11.2843	11.2892	11.2807	11.2715	11.2819	11.278	11.2759	11.272	11.2804	11.2876	11.2753	11.2662	11.2632	11.2509	11.2465	11.2635	11.2681	11.2638	11.2493	11.2517	11.2463	11.2591	11.261	11.2529	11.2449	11.2445	11.244	11.2478	11.2635	11.2415	11.2335	11.2404	11.2335	11.2494	11.2405	11.2349	11.2375	11.2232	11.2169	11.223	11.2217	11.2319
			q-value	0.985754	0.985754	0.9826	0.985754	0.985754	0.739596	0.801437	0.739596	0.985754	0.985754	0.985754	0.89634	0.985754	0.985754	0.985754	0.938778	0.718905	0.999064	0.985754	0.739596	0.997463	0.768162	0.919712	0.985754	0.985754	0.91554	0.985754	0.985754	0.985754	0.745084	0.985754	0.985754	0.985754	0.985754	0.776015	0.97111	0.718905	0.745084	0.985754	0.739596	0.985754	0.718905	0.768162	0.768162	0.718905	0.985754	0.768162	0.972324	0.718905	0.985754	0.718905	0.985754	0.978106	0.718905	0.718905	0.985754	0.739596	0.718905	0.985754	0.702595	0.718905	0.864824	0.718905	0.718905	0.718905	0.985754	0.718905	0.739596	0.718905	0.985754	0.957104	0.985754	0.985754	0.739596	0.739596	0.985754	0.718905	0.768162	0.592825	0.58653	0.776015	0.164353	0.850237	0.739596	0.739596	0.592825	0.985754	0.91554	0.718905	0.985754	0.938778	0.985754	0.718905	0.739596	0.985754	0.985754	0.9826	0.985754	0.768162	0.739596	0.739596	0.985754	0.718905	0.739596	0.718905	0.746286	0.739596	0.718905	0.985754	0.718905	0.746286	0.864824	0.985754	0.985754	0.985754	0.985754	0.978106	0.91554	0.97111	0.776015	0.985754	0.919712	0.739596	0.89634	0.768162	0.58653	0.58653	0.739596	0.864824	0.718905	0.919712	0.798342	0.718905	0.739596	0.985754	0.97111	0.985754	0.932687	0.718905	0.718905	0.739596	0.91554	0.58653	0.985754	0.827783	0.739596	0.739596	0.739596	0.985754	0.739596	0.592825	0.985754	0.768162	0.850237	0.718905	0.592825	0.768162	0.985754	0.985754	0.97111	0.985754	0.936455	0.850237	0.97111	0.718905	0.985754	0.850237	0.718905	0.985754	0.739596	0.953239	0.718905	0.985754	0.718905	0.768162	0.739596	0.985754	0.985754	0.97111	0.768162	0.985754	0.985754	0.864824	0.745084	0.768162	0.739596	0.985754	0.739596	0.989791	0.827783	0.997463	0.985754	0.718905	0.999064	0.985754	0.9826	0.985754	0.97111	0.739596	0.989791	0.827783
		DNase	observed_mutation_count	222	174	196	186	221	221	230	190	198	207	168	226	196	204	204	218	217	175	218	205	196	194	205	205	207	233	213	203	203	197	208	210	216	236	193	213	212	227	217	183	210	213	200	225	232	248	229	198	222	214	243	192	217	230	208	206	245	249	199	257	244	212	216	230	230	217	228	223	232	200	206	234	195	200	195	201	218	217	197	253	211	254	229	217	218	250	205	191	232	213	235	218	219	245	239	242	236	275	327	229	143	158	200	260	251	215	228	236	214	232	242	247	207	232	225	194	224	211	211	228	215	202	238	223	234	234	244	229	214	217	217	216	223	218	187	184	209	210	206	233	206	223	236	221	193	221	225	218	223	224	241	206	236	222	217	208	219	208	220	225	211	202	202	215	213	188	221	215	190	212	228	224	221	223	224	205	211	207	212	216	205	196	197	243	203	176	198	214	214	194	192	223	208	178	204	207	189	216	202	210	212
			expected_mutation_count	209.96	209.589	209.957	209.872	210.239	210.727	210.78	210.63	210.536	210.551	210.544	210.716	211.048	211.018	210.802	210.913	210.924	211.153	211.267	211.167	211.463	211.291	211.016	211.485	211.752	211.638	211.411	211.764	211.702	212.096	212.07	211.662	211.928	212.146	212.393	212.382	212.307	212.17	212.325	212.21	212.183	212.534	212.724	212.316	212.651	212.698	212.668	213.037	213.274	213.257	213.234	213.401	213.482	213.633	213.609	213.456	213.644	213.43	213.231	213.616	213.586	213.454	213.596	213.864	213.974	214.058	214.232	214	213.984	213.908	213.961	214.223	214.316	214.055	214.25	214.315	214.506	214.897	214.899	214.851	215.134	214.728	214.038	214.554	214.834	215.194	215.627	215.164	215.331	217.706	216.076	218.709	218.566	215.012	211.559	230.076	230.637	263.571	283.467	222.943	139.227	188.75	195.15	222.415	226.952	227.462	220.925	211.209	217.368	222.854	220.108	216.615	216.491	215.293	215.236	215.711	215.623	215.503	215.317	215.368	215.13	214.87	215.123	214.952	214.654	214.647	215.016	214.731	214.786	214.864	214.408	214.066	214.176	214.122	214.039	214.164	213.763	214.011	214.17	213.971	214.082	214.035	213.8	214.193	214.088	213.585	213.721	213.848	213.399	213.402	213.619	213.534	213.506	213.508	213.034	212.83	213.003	212.899	212.916	213.021	212.638	212.894	213.066	212.495	212.243	212.566	212.379	212.21	212.415	212.164	211.995	211.882	211.557	211.651	211.992	211.854	211.524	211.529	211.439	211.451	211.519	211.2	211.228	211.17	211.091	211.173	211.385	211.042	210.984	210.964	210.761	210.561	210.493	210.28	210.648	210.904	210.34	210.049	210.095	210.009	210.317
			standard_deviation	14.4748	14.462	14.4747	14.4718	14.4844	14.5011	14.5029	14.4978	14.4946	14.4951	14.4948	14.5008	14.5121	14.5111	14.5037	14.5075	14.5079	14.5158	14.5196	14.5162	14.5264	14.5205	14.5111	14.5271	14.5363	14.5324	14.5246	14.5367	14.5346	14.5481	14.5472	14.5332	14.5423	14.5498	14.5582	14.5579	14.5553	14.5506	14.5559	14.5519	14.551	14.563	14.5695	14.5556	14.567	14.5686	14.5676	14.5802	14.5883	14.5877	14.587	14.5927	14.5954	14.6006	14.5998	14.5945	14.6009	14.5936	14.5868	14.6	14.599	14.5945	14.5993	14.6084	14.6122	14.615	14.621	14.6131	14.6125	14.6099	14.6118	14.6207	14.6238	14.6149	14.6216	14.6238	14.6303	14.6436	14.6437	14.642	14.6517	14.6379	14.6144	14.6319	14.6415	14.6537	14.6684	14.6527	14.6583	14.7388	14.6837	14.7726	14.7677	14.6477	14.5294	15.1509	15.1696	16.2135	16.8137	14.9158	11.7914	13.7262	13.9566	14.8969	15.0479	15.0648	14.8471	14.5175	14.7275	14.9116	14.8196	14.702	14.6977	14.657	14.6551	14.6713	14.6683	14.6642	14.6579	14.6596	14.6515	14.6427	14.6513	14.6455	14.6353	14.6351	14.6477	14.638	14.6398	14.6425	14.627	14.6153	14.6191	14.6172	14.6144	14.6187	14.605	14.6135	14.6189	14.6121	14.6159	14.6143	14.6063	14.6197	14.6161	14.599	14.6036	14.6079	14.5926	14.5927	14.6001	14.5972	14.5962	14.5963	14.5801	14.5732	14.5791	14.5755	14.5761	14.5797	14.5666	14.5754	14.5812	14.5617	14.5531	14.5641	14.5578	14.552	14.559	14.5504	14.5446	14.5407	14.5296	14.5328	14.5445	14.5398	14.5285	14.5286	14.5256	14.526	14.5283	14.5173	14.5183	14.5163	14.5136	14.5164	14.5237	14.5119	14.5099	14.5093	14.5023	14.4954	14.4931	14.4858	14.4984	14.5072	14.4878	14.4778	14.4794	14.4765	14.487
			q-value	0.828404	0.998942	0.987392	0.998942	0.840976	0.840976	0.665839	0.998942	0.987392	0.933306	0.998942	0.755521	0.987392	0.941173	0.941173	0.862676	0.871468	0.998942	0.862676	0.941173	0.987392	0.998942	0.941173	0.941173	0.933306	0.621618	0.882889	0.948048	0.948048	0.987392	0.933306	0.913909	0.881998	0.59496	0.998942	0.892463	0.896091	0.758656	0.881998	0.998942	0.929505	0.892463	0.987392	0.828404	0.665839	0.274592	0.72538	0.987392	0.840976	0.892463	0.348362	0.998942	0.881998	0.72538	0.941173	0.941173	0.348362	0.274592	0.987392	0.274592	0.348362	0.913909	0.881998	0.72538	0.72538	0.881998	0.811055	0.840976	0.708465	0.987392	0.941173	0.665839	0.998942	0.987392	0.998942	0.987392	0.881998	0.881998	0.998942	0.274592	0.933306	0.274592	0.758656	0.881998	0.881998	0.274592	0.985257	0.998942	0.72538	0.933306	0.665839	0.896091	0.892463	0.348362	0.411556	0.835736	0.881998	0.840976	0.274592	0.871468	0.881998	0.998942	0.881998	0.274592	0.610134	0.987392	0.862676	0.549308	0.933306	0.840976	0.621618	0.348362	0.95984	0.72538	0.840976	0.998942	0.840976	0.933306	0.933306	0.828404	0.896091	0.987392	0.616366	0.850053	0.665839	0.665839	0.372896	0.790965	0.896091	0.881998	0.881998	0.882218	0.840976	0.881998	0.998942	0.998942	0.933306	0.933306	0.941173	0.665839	0.941173	0.840976	0.616366	0.862676	0.998942	0.862676	0.835736	0.881998	0.840976	0.840976	0.411556	0.941173	0.616366	0.840976	0.881998	0.933306	0.871468	0.933306	0.862676	0.828404	0.913909	0.986045	0.986045	0.881998	0.892463	0.998942	0.840976	0.881998	0.998942	0.896091	0.72538	0.828404	0.840976	0.835736	0.828404	0.941173	0.896091	0.933306	0.892463	0.881998	0.941173	0.987392	0.987392	0.348362	0.941173	0.998942	0.987392	0.881998	0.881998	0.998942	0.998942	0.828404	0.933306	0.998942	0.941173	0.933306	0.998942	0.871468	0.941173	0.896091	0.882889
		intersection	observed_mutation_count	61	38	68	47	67	76	71	65	56	64	49	67	54	68	59	53	69	43	62	65	52	55	66	47	65	58	65	57	63	65	57	54	68	67	67	58	84	74	48	64	60	67	63	62	75	66	67	62	75	53	79	70	69	82	72	66	69	84	63	76	76	58	81	73	75	67	78	80	80	61	55	60	54	69	70	71	74	78	70	79	66	89	68	68	64	80	60	64	79	67	69	74	64	73	73	68	62	77	98	70	51	61	60	69	86	69	66	77	54	68	79	78	61	59	58	53	59	74	63	71	62	60	72	70	74	82	82	77	70	74	67	60	67	74	56	62	52	56	73	74	65	78	81	58	58	72	69	71	63	73	82	59	75	68	67	68	76	60	60	67	50	69	57	68	58	60	63	74	54	67	72	82	70	65	62	69	62	58	60	69	56	60	59	81	66	67	65	69	52	61	49	63	65	45	49	58	51	61	67	62	67
			expected_mutation_count	64.2445	64.2195	64.3281	64.2627	64.3319	64.3354	64.4892	64.5178	64.4001	64.3739	64.4181	64.4071	64.2735	64.3715	64.4429	64.3356	64.2612	64.2925	64.5139	64.5278	64.6626	64.3942	64.4023	64.5893	64.4316	64.5841	64.5582	64.6543	64.5718	64.6133	64.4903	64.6983	64.6773	64.638	65.0026	64.7305	64.7155	64.7349	64.614	64.8191	64.6831	64.6782	64.7185	64.7138	64.708	64.8112	64.7088	64.7917	64.8154	64.7735	64.8467	64.8702	64.997	64.8694	64.9054	64.9258	64.8693	64.8827	64.832	64.8736	64.8671	64.8203	65.0191	65.023	65.1423	65.0641	65.1418	65.1344	65.2112	64.994	64.9001	64.8806	65.0823	65.2085	65.1329	64.9912	65.2458	65.2609	65.0534	65.3229	65.1817	64.9318	64.9393	65.0994	65.036	65.4068	65.2094	65.1604	65.3758	65.1121	64.2132	67.979	66.5971	64.625	65.3199	67.1443	63.3807	86.6614	88.1804	64.3257	47.9792	72.3668	53.9132	63.9995	67.9528	65.8081	67.8586	64.7954	64.759	67.4253	67.6743	64.7151	65.1367	65.4999	64.9883	65.5223	65.344	65.0751	65.3607	65.3544	65.1962	65.2331	65.2225	64.999	65.117	65.2352	65.1063	65.1109	65.2706	65.127	65.1938	65.1982	64.96	64.8134	64.9464	64.9565	65.0128	64.9026	65.0191	65.0963	65.1255	64.9529	64.8778	64.9971	64.9899	64.7496	64.7962	64.827	64.9034	64.775	64.9299	64.9593	64.9952	64.8617	64.7809	64.8551	64.6452	64.8676	64.6611	64.6115	64.6715	64.8241	64.6134	64.6628	64.6897	64.6732	64.6436	64.6914	64.6474	64.6689	64.5732	64.7213	64.4275	64.451	64.4876	64.6143	64.5163	64.3447	64.4721	64.3838	64.5429	64.5738	64.4299	64.306	64.3976	64.475	64.3732	64.4901	64.4271	64.2974	64.377	64.2234	64.2369	64.2222	64.1808	64.2076	64.2542	64.0998	64.0965	64.1032	64.2192
			standard_deviation	8.00622	8.00467	8.01141	8.00735	8.01166	8.01187	8.02141	8.02319	8.01589	8.01427	8.017	8.01632	8.00802	8.01411	8.01855	8.01188	8.00726	8.00921	8.02295	8.02382	8.03217	8.01552	8.01602	8.02763	8.01785	8.02732	8.0257	8.03165	8.02654	8.02912	8.02149	8.03438	8.03308	8.03065	8.05321	8.03638	8.03544	8.03664	8.02916	8.04186	8.03344	8.03313	8.03563	8.03534	8.03498	8.04137	8.03504	8.04016	8.04162	8.03905	8.04357	8.04502	8.05286	8.04497	8.04721	8.04845	8.04498	8.04579	8.04266	8.04523	8.04483	8.04194	8.05422	8.05446	8.06184	8.057	8.0618	8.06134	8.06608	8.05268	8.04686	8.04567	8.05812	8.06592	8.06126	8.0525	8.06822	8.06916	8.05635	8.07298	8.06427	8.04883	8.0493	8.05919	8.05528	8.07815	8.06597	8.06296	8.07623	8.06002	8.0043	8.23502	8.15101	8.02993	8.0726	8.18457	7.9525	9.29519	9.37569	8.01186	6.9211	8.49635	7.33574	7.99117	8.23343	8.10281	8.22781	8.04035	8.03821	8.20145	8.21657	8.03545	8.06151	8.08389	8.05233	8.08526	8.07427	8.05769	8.07531	8.07492	8.06517	8.06744	8.06678	8.05298	8.06027	8.06756	8.05962	8.0599	8.06975	8.06089	8.06501	8.06528	8.05058	8.04151	8.04973	8.05036	8.05384	8.04702	8.05423	8.05899	8.0608	8.05013	8.04548	8.05287	8.05243	8.03756	8.04044	8.04234	8.04707	8.03913	8.04871	8.05053	8.05275	8.04449	8.03949	8.04409	8.03108	8.04487	8.03207	8.029	8.03272	8.04217	8.02912	8.03218	8.03385	8.03282	8.03099	8.03395	8.03122	8.03257	8.02663	8.0358	8.01759	8.01905	8.02132	8.02918	8.0231	8.01244	8.02036	8.01488	8.02474	8.02667	8.01773	8.01005	8.01573	8.02053	8.01422	8.02147	8.01756	8.00951	8.01445	8.00491	8.00575	8.00483	8.00226	8.00392	8.00683	7.99722	7.99702	7.99744	8.00465
			q-value	0.957614	0.999897	0.851348	0.999897	0.851348	0.667932	0.850039	0.861843	0.999897	0.911807	0.999897	0.851348	0.999897	0.851348	0.985023	0.999897	0.851348	0.999897	0.955144	0.861843	0.999897	0.999897	0.853798	0.999897	0.861843	0.985023	0.861843	0.99337	0.950788	0.861843	0.99337	0.999897	0.851348	0.851348	0.851348	0.985023	0.506865	0.752132	0.999897	0.941192	0.985023	0.851348	0.950788	0.957375	0.752132	0.861843	0.851348	0.957375	0.752132	0.999897	0.609434	0.851348	0.851348	0.506865	0.821571	0.861843	0.851348	0.506865	0.950788	0.667932	0.667932	0.985023	0.516216	0.768766	0.752132	0.851348	0.622034	0.592529	0.592529	0.985023	0.999897	0.985023	0.999897	0.851348	0.851348	0.851348	0.752132	0.622034	0.851348	0.622034	0.861843	0.506865	0.851348	0.851348	0.950788	0.592529	0.985023	0.950788	0.622034	0.851348	0.851348	0.851348	0.955144	0.762979	0.794516	0.861843	0.950788	0.999897	0.762979	0.851348	0.851348	0.999897	0.850039	0.851348	0.506865	0.851348	0.950788	0.663936	0.999897	0.861843	0.667932	0.622034	0.985023	0.985023	0.985023	0.999897	0.985023	0.752132	0.955144	0.851348	0.957614	0.985023	0.850039	0.851348	0.752132	0.506865	0.506865	0.667932	0.851348	0.752132	0.851348	0.985023	0.851348	0.752132	0.999897	0.957614	0.999897	0.999897	0.768766	0.752132	0.898108	0.622034	0.516216	0.985023	0.985023	0.815644	0.851348	0.851348	0.950788	0.767219	0.506865	0.985023	0.752132	0.851348	0.851348	0.851348	0.667932	0.985023	0.985023	0.851348	0.999897	0.851348	0.99337	0.851348	0.985023	0.985023	0.950788	0.752132	0.999897	0.851348	0.806828	0.506865	0.851348	0.861843	0.955144	0.851348	0.955144	0.985023	0.985023	0.851348	0.999897	0.985023	0.985023	0.506865	0.853798	0.851348	0.861843	0.851348	0.999897	0.957614	0.999897	0.950788	0.861843	0.999897	0.999897	0.985023	0.999897	0.957614	0.851348	0.955144	0.851348
		union	observed_mutation_count	273	245	251	249	270	281	290	261	256	261	240	287	253	259	262	291	288	226	277	277	247	271	266	270	258	303	262	265	257	267	269	265	270	288	259	280	269	288	278	256	266	287	271	296	297	301	296	261	295	284	304	239	273	291	279	264	316	308	254	331	310	284	279	302	300	274	291	281	297	252	278	296	261	270	262	253	289	274	280	329	279	331	292	286	290	322	265	256	302	269	293	272	300	309	284	296	299	352	422	303	187	212	267	329	321	286	303	302	284	311	304	299	269	290	286	263	291	266	274	291	274	271	306	282	294	307	318	289	275	287	279	289	302	280	248	248	268	282	275	301	278	274	309	284	267	285	294	284	272	287	310	263	295	285	293	291	276	271	278	283	277	260	275	272	295	248	288	285	255	282	282	284	271	298	295	271	262	259	277	279	262	248	267	296	269	245	253	283	269	263	246	277	282	229	269	272	246	279	272	254	275
			expected_mutation_count	272.59	272.141	272.545	272.299	272.482	273.165	273.124	273.103	272.971	273.062	272.98	273.229	273.643	273.589	273.23	273.425	273.292	273.792	274.009	273.772	273.9	273.59	273.557	274.366	274.486	274.489	274.347	274.74	274.633	275.087	274.958	274.293	274.771	275.395	275.699	275.261	275.07	274.946	275.076	275.178	275.31	275.818	275.909	275.198	275.693	275.984	275.823	276.092	276.483	276.206	276.017	276.225	276.577	276.679	276.833	276.857	276.962	276.575	276.653	277.261	276.877	276.452	276.657	277.073	277.211	277.239	277.354	277.31	277.129	276.908	277.396	277.622	277.411	277.111	277.414	277.171	277.682	278.208	278.131	278.183	278.654	278.091	277.048	277.845	277.783	278.334	278.941	278.162	278.659	281.137	279.225	283.978	284.003	277.824	273.539	295.011	294.148	350.665	380.222	290.92	179.864	243.601	251.678	285.679	294.652	293.387	285.805	273.196	280.842	289.359	286.025	279.553	279.728	278.645	278.379	279.178	279.062	278.694	278.342	278.949	278.547	278.271	278.663	278.385	278.001	277.877	278.155	278.035	278.203	278.306	277.785	277.274	277.189	277.221	277.091	277.079	276.79	277.389	277.628	277.133	277.185	277.174	276.978	277.649	277.531	276.926	276.881	277.276	276.626	276.573	276.725	276.513	276.564	276.59	275.958	275.903	275.987	275.599	275.752	275.991	275.549	275.685	275.83	275.332	275.026	275.215	274.994	275.013	275.47	274.962	274.635	274.362	273.968	273.927	274.591	274.45	274.23	274.047	273.867	273.818	274.082	273.825	273.685	273.558	273.447	273.504	273.874	273.746	273.345	273.246	273.115	272.933	273.178	272.835	273.146	273.358	272.422	272.301	272.44	272.379	272.783
			standard_deviation	16.4926	16.479	16.4912	16.4838	16.4893	16.51	16.5087	16.5081	16.5041	16.5069	16.5044	16.5119	16.5244	16.5227	16.5119	16.5178	16.5138	16.5288	16.5354	16.5282	16.5321	16.5228	16.5218	16.5461	16.5497	16.5498	16.5455	16.5574	16.5542	16.5678	16.5639	16.5439	16.5583	16.5771	16.5862	16.573	16.5673	16.5635	16.5675	16.5705	16.5745	16.5897	16.5925	16.5711	16.586	16.5947	16.5899	16.598	16.6097	16.6014	16.5957	16.602	16.6125	16.6156	16.6202	16.6209	16.624	16.6124	16.6148	16.633	16.6215	16.6088	16.6149	16.6274	16.6315	16.6323	16.6358	16.6345	16.629	16.6224	16.637	16.6438	16.6375	16.6285	16.6376	16.6303	16.6456	16.6613	16.659	16.6606	16.6746	16.6579	16.6266	16.6505	16.6486	16.6651	16.6832	16.6599	16.6747	16.7486	16.6918	16.8327	16.8334	16.65	16.5207	17.1561	17.1314	18.6997	19.4709	17.0385	13.4021	15.5935	15.8494	16.8831	17.1455	17.1088	16.8867	16.5107	16.74	16.9911	16.8931	16.7015	16.7067	16.6743	16.6665	16.6903	16.6868	16.6758	16.6653	16.6834	16.6714	16.6632	16.6749	16.6666	16.6551	16.6514	16.6597	16.6561	16.6612	16.6642	16.6487	16.6334	16.6309	16.6318	16.6279	16.6276	16.6189	16.6368	16.644	16.6292	16.6307	16.6304	16.6245	16.6446	16.6411	16.623	16.6216	16.6334	16.614	16.6124	16.6169	16.6106	16.6121	16.6129	16.5939	16.5923	16.5948	16.5832	16.5878	16.5949	16.5817	16.5857	16.5901	16.5752	16.566	16.5717	16.565	16.5656	16.5793	16.5641	16.5542	16.546	16.5341	16.5329	16.5529	16.5486	16.542	16.5365	16.5311	16.5296	16.5376	16.5298	16.5256	16.5218	16.5184	16.5202	16.5313	16.5275	16.5154	16.5124	16.5084	16.5029	16.5103	16.5	16.5094	16.5158	16.4875	16.4839	16.4881	16.4862	16.4984
			q-value	0.888866	0.988778	0.988778	0.988778	0.909424	0.820267	0.737314	0.971868	0.982427	0.971868	0.996752	0.795188	0.988778	0.982196	0.971868	0.737314	0.780286	0.99868	0.881581	0.881581	0.988778	0.909424	0.948684	0.909424	0.982196	0.591431	0.971868	0.971868	0.986414	0.957211	0.934666	0.971868	0.909424	0.79765	0.982196	0.880898	0.934666	0.79765	0.881581	0.988778	0.971868	0.79765	0.909424	0.725857	0.725857	0.671372	0.725857	0.982196	0.737314	0.820267	0.598795	0.99868	0.909424	0.795188	0.881581	0.971868	0.32776	0.533035	0.988778	0.107408	0.532952	0.820267	0.881581	0.671372	0.695106	0.909424	0.795188	0.881581	0.725857	0.988778	0.888866	0.737314	0.982196	0.944563	0.982196	0.988778	0.79765	0.909424	0.886912	0.107408	0.888866	0.107408	0.780286	0.820267	0.79765	0.259768	0.981772	0.988778	0.695106	0.971868	0.795188	0.971868	0.762404	0.533035	0.806827	0.888866	0.880898	0.888866	0.459197	0.79765	0.820267	0.996752	0.762404	0.259768	0.671372	0.944563	0.737314	0.591431	0.881581	0.725857	0.737314	0.737314	0.971868	0.79765	0.820267	0.982196	0.79765	0.971868	0.909424	0.79765	0.909424	0.944563	0.619924	0.881581	0.762404	0.591431	0.32776	0.800806	0.909424	0.820267	0.888866	0.79765	0.671372	0.881581	0.988778	0.988778	0.970196	0.880898	0.909424	0.682218	0.888866	0.909424	0.533035	0.830194	0.971868	0.820267	0.737314	0.820267	0.909424	0.806827	0.532952	0.98014	0.737314	0.820267	0.737314	0.780286	0.895175	0.909424	0.881581	0.820267	0.888866	0.982196	0.909424	0.909424	0.725857	0.988778	0.79765	0.819051	0.988778	0.820267	0.820267	0.820267	0.909424	0.682218	0.725857	0.909424	0.971868	0.982196	0.881581	0.879314	0.971868	0.988778	0.944563	0.695106	0.909424	0.988778	0.988778	0.820267	0.909424	0.971868	0.988778	0.881581	0.820267	0.99868	0.909424	0.909424	0.988778	0.820267	0.906668	0.988778	0.881581
	ETS/2	ATAC	observed_mutation_count	237	247	233	250	224	251	245	246	264	256	224	258	238	232	237	265	261	277	244	233	269	241	227	256	267	257	243	243	271	259	255	244	226	249	231	244	259	256	242	230	245	250	254	236	268	270	272	290	259	252	291	244	246	235	244	254	228	250	256	230	263	262	267	249	245	260	266	239	294	263	234	259	252	281	255	276	264	268	267	278	268	261	274	288	271	245	296	246	258	278	253	262	285	263	292	259	265	241	273	298	286	194	196	228	292	289	256	269	262	246	288	287	231	229	270	257	229	260	259	253	257	271	271	277	262	260	282	258	280	261	274	255	261	291	260	250	266	254	241	282	274	261	265	283	256	271	254	261	266	253	249	269	229	280	254	259	265	260	270	296	284	249	287	259	269	274	288	277	274	267	289	289	268	252	262	251	257	241	246	265	237	228	240	244	254	257	264	250	246	233	254	262	233	257	222	250	234	219	246	270	228
			expected_mutation_count	253.667	253.605	253.345	253.463	253.514	253.25	253.355	253.549	253.519	253.367	253.377	253.777	253.453	253.508	253.878	254.047	253.717	253.516	253.744	253.858	253.806	253.859	253.86	254.207	254.388	254.314	254.729	254.384	254.825	255.129	255.087	254.875	254.823	255.186	255.538	255.441	255.053	254.931	254.858	254.864	255.241	255.258	255.875	255.399	255.189	255.666	255.502	255.201	255.544	255.858	255.088	255.358	255.233	255.71	255.5	255.635	255.933	255.682	256.051	255.741	255.821	256.045	255.742	255.977	255.689	256.011	256.682	256.267	256.292	256.169	256.473	256.538	255.929	256.54	256.244	256.059	256.157	256.669	256.526	256.403	256.726	256.87	256.389	256.526	257.311	257.29	258.033	258.414	258.179	257.899	257.871	260.726	266.324	266.675	261.657	264.994	263.653	248.945	292.6	307.297	274.427	185.633	237.37	239.12	264.517	274.089	261.501	259.597	262.009	256.759	255.548	258.021	256.876	257.027	257.675	257.274	257.57	257.544	257.063	257.119	257.881	257.827	257.503	257.634	257.267	256.798	257.29	257.352	256.98	257.303	257.076	256.63	256.598	256.244	256.12	256.188	255.98	256.319	256.374	256.275	255.987	256.226	256.201	256.289	256.582	256.581	256.316	256.212	256.052	256.082	255.805	256.17	255.983	255.795	255.957	255.62	255.26	255.058	255.008	255.449	255.726	255.246	255.224	255.321	255.44	255.119	254.901	255.417	254.968	255.043	255.301	254.979	254.504	254.22	254.228	254.361	253.897	254.09	253.781	253.701	253.748	253.916	254.066	254.19	254.035	253.755	253.885	253.802	253.694	253.458	253.394	253.772	253.571	253.59	253.366	253.413	253.464	253.175	253.204	253.367	253.276
			standard_deviation	15.909	15.9071	15.899	15.9026	15.9042	15.896	15.8993	15.9054	15.9044	15.8996	15.9	15.9125	15.9024	15.9041	15.9156	15.9209	15.9106	15.9043	15.9114	15.915	15.9134	15.915	15.9151	15.9259	15.9316	15.9293	15.9422	15.9314	15.9452	15.9547	15.9534	15.9468	15.9451	15.9565	15.9674	15.9644	15.9523	15.9485	15.9462	15.9464	15.9582	15.9587	15.9779	15.9631	15.9566	15.9714	15.9663	15.9569	15.9676	15.9774	15.9534	15.9619	15.9579	15.9728	15.9663	15.9705	15.9798	15.9719	15.9834	15.9738	15.9763	15.9833	15.9738	15.9811	15.9722	15.9822	16.003	15.9902	15.9909	15.9871	15.9966	15.9986	15.9797	15.9987	15.9895	15.9837	15.9868	16.0027	15.9982	15.9944	16.0045	16.0089	15.994	15.9982	16.0226	16.022	16.0451	16.0568	16.0496	16.0409	16.0401	16.1284	16.3001	16.3108	16.157	16.2596	16.219	15.7607	17.0825	17.5062	16.5475	13.614	15.3916	15.4481	16.2454	16.5351	16.1525	16.0936	16.1679	16.0056	15.9679	16.0446	16.0091	16.0138	16.0339	16.0215	16.0306	16.0298	16.0149	16.0166	16.0403	16.0386	16.0286	16.0326	16.0213	16.0067	16.022	16.0239	16.0123	16.0224	16.0153	16.0015	16.0005	15.9895	15.9856	15.9877	15.9812	15.9918	15.9935	15.9904	15.9815	15.9889	15.9881	15.9908	16	15.9999	15.9917	15.9885	15.9835	15.9844	15.9758	15.9871	15.9813	15.9754	15.9805	15.97	15.9588	15.9525	15.9509	15.9647	15.9733	15.9583	15.9577	15.9607	15.9644	15.9544	15.9476	15.9637	15.9497	15.952	15.9601	15.95	15.9352	15.9263	15.9265	15.9307	15.9162	15.9223	15.9126	15.9101	15.9116	15.9168	15.9215	15.9254	15.9205	15.9118	15.9158	15.9132	15.9099	15.9025	15.9005	15.9123	15.906	15.9066	15.8996	15.9011	15.9027	15.8936	15.8946	15.8996	15.8968
			q-value	0.986932	0.957605	0.986932	0.935653	0.986932	0.932482	0.957605	0.957605	0.862763	0.917649	0.986932	0.917649	0.986932	0.986932	0.986932	0.862763	0.917649	0.692924	0.964266	0.986932	0.862763	0.965857	0.986932	0.9317	0.862763	0.917649	0.964266	0.964266	0.862763	0.917649	0.932482	0.964266	0.986932	0.955242	0.986932	0.964266	0.917649	0.932482	0.965857	0.986932	0.964266	0.955242	0.932482	0.986932	0.862763	0.862763	0.862763	0.472343	0.917649	0.935653	0.472343	0.964266	0.964266	0.986932	0.964266	0.932482	0.986932	0.955242	0.932482	0.986932	0.917649	0.917649	0.862763	0.957605	0.964266	0.917649	0.865132	0.986932	0.472343	0.917649	0.986932	0.917649	0.935653	0.675971	0.932482	0.840088	0.908857	0.862763	0.862763	0.76307	0.862763	0.917649	0.862763	0.472343	0.862763	0.965857	0.472343	0.965857	0.932482	0.840088	0.955242	0.932482	0.86109	0.935653	0.528686	0.955242	0.932482	0.957605	0.986932	0.957605	0.862763	0.862763	0.997416	0.964266	0.620201	0.862763	0.955242	0.865132	0.932482	0.964266	0.472343	0.571689	0.986932	0.986932	0.862763	0.932482	0.986932	0.917649	0.9317	0.935653	0.932482	0.862763	0.862763	0.840088	0.917649	0.917649	0.675971	0.932482	0.710892	0.917649	0.862763	0.932482	0.917649	0.472343	0.917649	0.955242	0.862763	0.932482	0.986932	0.660576	0.86109	0.917649	0.884519	0.620201	0.932482	0.862763	0.932482	0.917649	0.862763	0.935653	0.957605	0.862763	0.986932	0.675971	0.932482	0.917649	0.862763	0.917649	0.862763	0.472343	0.57511	0.955242	0.472343	0.917649	0.862763	0.840088	0.472343	0.76307	0.840088	0.862763	0.472343	0.472343	0.862763	0.932482	0.908857	0.935653	0.917649	0.965857	0.957605	0.862763	0.986932	0.986932	0.980319	0.964266	0.932482	0.917649	0.862763	0.935653	0.957605	0.986932	0.932482	0.905439	0.986932	0.917649	0.988979	0.935653	0.986932	0.991802	0.957605	0.862763	0.986932
		DNase	observed_mutation_count	443	486	448	477	450	493	446	456	446	442	468	433	467	457	437	498	480	459	449	472	473	468	419	494	486	438	459	438	467	454	423	466	469	474	473	464	462	446	488	471	445	467	464	440	469	464	472	483	457	475	474	449	465	495	469	482	436	472	489	446	484	470	505	467	488	491	523	462	501	496	466	482	475	484	477	465	458	452	466	485	509	492	478	505	500	446	506	475	441	496	449	514	519	509	533	476	541	490	516	595	542	348	321	467	551	548	456	516	541	484	496	481	445	469	495	473	451	481	490	473	490	498	491	503	485	495	501	485	496	468	486	502	495	484	477	468	455	477	495	483	484	503	502	481	538	457	525	487	507	479	481	505	475	524	482	434	467	498	465	471	477	459	451	468	463	454	480	489	463	471	496	477	472	453	475	491	519	487	430	483	452	469	461	454	528	470	458	442	487	426	445	456	480	446	452	460	456	419	431	437	462
			expected_mutation_count	465.118	465.073	465.291	466.142	466.1	466.023	466.237	466.534	466.315	466.308	466.45	466.285	466.746	466.774	466.639	466.857	466.64	466.756	467.453	467.748	467.561	467.738	467.629	467.653	467.994	468.412	468.546	468.413	468.855	468.892	468.998	468.962	468.953	469.21	469.6	469.434	469.833	469.774	469.184	469.427	469.721	469.826	470.136	470.302	469.995	469.965	469.678	469.846	470.318	470.445	470.134	470.823	470.594	470.999	471.283	471.267	471.406	471.749	471.459	471.248	471.915	472.23	472.047	472.337	472.298	472.047	472.9	473.037	472.585	472.639	473.222	473.304	473.408	473.283	473.311	473.641	473.876	474.034	474.869	475.168	474.974	475.402	475.051	475.221	477.096	477.135	477.863	479.498	479.702	479.153	479.357	484.03	494.13	495.98	486.88	496.71	513.205	467.112	495.66	578.159	522.008	334.862	414.157	468.779	511.883	502.976	497.847	493.516	491.515	483.185	478.969	479.354	478.656	477.7	477.877	478.511	477.989	477.227	477.164	476.794	476.862	476.011	475.739	476.284	476.419	475.738	475.954	476.105	475.681	475.85	475.463	474.839	474.955	474.657	474.217	474.218	474.014	473.785	474.074	474.31	473.839	473.713	473.769	473.613	474.144	473.601	472.711	473.232	473.628	472.893	472.739	472.67	472.225	472.593	472.47	471.729	471.594	471.726	471.724	472.071	471.817	470.871	471.217	471.728	471.455	470.969	471.075	470.91	470.565	470.679	470.749	470.721	470.349	469.398	469.71	469.935	469.313	468.919	468.749	468.498	468.585	468.268	467.992	468.467	468.346	467.617	467.807	468.273	468.177	467.88	467.271	467.28	467.427	467.195	467.029	467.383	467.375	466.266	466.176	466.661	466.358
			standard_deviation	21.5442	21.5432	21.5482	21.5679	21.5669	21.5651	21.5701	21.5769	21.5719	21.5717	21.575	21.5712	21.5818	21.5825	21.5793	21.5844	21.5794	21.582	21.5981	21.6049	21.6006	21.6047	21.6022	21.6027	21.6106	21.6202	21.6233	21.6203	21.6304	21.6313	21.6337	21.6329	21.6327	21.6386	21.6476	21.6437	21.6529	21.6516	21.638	21.6436	21.6503	21.6528	21.6599	21.6637	21.6566	21.656	21.6494	21.6532	21.6641	21.667	21.6598	21.6757	21.6704	21.6797	21.6863	21.6859	21.6891	21.6969	21.6903	21.6854	21.7008	21.708	21.7038	21.7104	21.7095	21.7038	21.7233	21.7265	21.7161	21.7174	21.7307	21.7326	21.735	21.7321	21.7328	21.7403	21.7457	21.7493	21.7684	21.7753	21.7708	21.7806	21.7726	21.7765	21.8193	21.8202	21.8368	21.8741	21.8787	21.8662	21.8709	21.977	22.2046	22.2461	22.0414	22.2624	22.6285	21.5903	22.2385	24.0158	22.8225	18.2857	20.3329	21.6296	22.5991	22.4019	22.2879	22.1908	22.1459	21.9578	21.862	21.8708	21.8549	21.8331	21.8371	21.8516	21.8397	21.8223	21.8209	21.8124	21.814	21.7945	21.7883	21.8008	21.8039	21.7883	21.7932	21.7967	21.787	21.7909	21.782	21.7677	21.7704	21.7636	21.7535	21.7535	21.7489	21.7436	21.7502	21.7556	21.7448	21.742	21.7432	21.7397	21.7518	21.7394	21.719	21.731	21.74	21.7232	21.7197	21.7181	21.7079	21.7163	21.7135	21.6965	21.6934	21.6964	21.6964	21.7043	21.6985	21.6768	21.6847	21.6964	21.6902	21.679	21.6815	21.6777	21.6698	21.6724	21.674	21.6733	21.6648	21.6429	21.6501	21.6553	21.641	21.6319	21.628	21.6222	21.6242	21.6169	21.6105	21.6215	21.6187	21.6019	21.6063	21.617	21.6148	21.608	21.5939	21.5941	21.5975	21.5922	21.5884	21.5965	21.5963	21.5707	21.5687	21.5799	21.5729
			q-value	0.981256	0.836555	0.974062	0.87607	0.972946	0.836555	0.981256	0.934815	0.981256	0.99156	0.898795	0.994425	0.898795	0.925122	0.991721	0.836555	0.858908	0.920792	0.981256	0.898795	0.898795	0.898795	0.994425	0.836555	0.836555	0.991721	0.925122	0.991721	0.920792	0.972946	0.994425	0.920792	0.898795	0.898795	0.898795	0.920792	0.920792	0.99156	0.836555	0.898795	0.99156	0.920792	0.920792	0.991721	0.919027	0.920792	0.898795	0.858908	0.961538	0.898795	0.898795	0.981256	0.920792	0.836555	0.920792	0.87607	0.994425	0.898795	0.836555	0.99156	0.871581	0.920792	0.836555	0.920792	0.844155	0.836555	0.416569	0.934815	0.836555	0.836555	0.920792	0.87607	0.898795	0.87607	0.898795	0.920792	0.972946	0.981256	0.920792	0.87607	0.836555	0.836555	0.898795	0.836555	0.836555	0.991721	0.836555	0.920792	0.994425	0.836555	0.991721	0.836555	0.836555	0.858908	0.512872	0.981256	0.836555	0.836555	0.836555	0.844155	0.836555	0.844155	1	0.920792	0.836555	0.550802	0.994425	0.836555	0.416569	0.898795	0.836555	0.898795	0.994425	0.920792	0.836555	0.920792	0.991721	0.898795	0.858908	0.920792	0.858908	0.836555	0.844155	0.836555	0.87607	0.836555	0.836555	0.87607	0.836555	0.920792	0.87607	0.836555	0.836555	0.87607	0.898795	0.920792	0.981256	0.898795	0.836555	0.87607	0.87607	0.836555	0.836555	0.898795	0.360036	0.972946	0.416569	0.858908	0.836555	0.898795	0.877405	0.836555	0.898795	0.416569	0.87607	0.994425	0.920792	0.836555	0.920792	0.919027	0.898795	0.938156	0.981256	0.920792	0.920792	0.972946	0.87607	0.836555	0.920792	0.898795	0.836555	0.898795	0.898795	0.972946	0.898795	0.836555	0.416569	0.836555	0.994425	0.858908	0.972946	0.898795	0.920792	0.972946	0.360036	0.898795	0.925122	0.991721	0.836555	0.994425	0.981256	0.934815	0.858908	0.981256	0.972946	0.920792	0.934815	0.994425	0.994425	0.991721	0.920792
		intersection	observed_mutation_count	114	136	105	128	98	128	119	126	128	109	120	104	118	116	123	128	128	128	116	122	116	106	100	126	115	126	116	111	125	117	108	120	117	117	115	129	127	130	118	122	112	128	133	112	138	136	138	142	129	130	139	114	135	115	114	131	108	119	124	107	146	118	129	135	132	138	144	133	149	140	117	126	126	130	127	140	145	139	140	145	148	131	146	157	132	116	155	138	126	143	133	138	159	134	157	132	120	123	144	138	123	96	101	109	138	153	114	147	131	118	141	130	118	114	136	110	113	129	130	123	130	140	131	150	136	130	134	123	146	118	130	132	125	148	134	123	138	127	122	140	129	126	138	136	127	127	132	124	140	127	126	132	119	150	126	115	132	134	145	131	151	111	149	130	121	119	143	140	141	123	152	136	137	137	124	119	134	135	106	122	111	115	134	108	134	137	124	122	117	113	121	121	109	114	117	122	117	97	124	126	121
			expected_mutation_count	124.798	124.831	124.792	124.777	124.987	124.788	124.825	125.031	125.07	124.846	124.686	125.137	125.01	124.922	124.904	125.144	124.995	124.902	124.972	125.144	125.05	125.159	125.091	125.11	125.218	125.007	125.336	125.149	125.387	125.308	125.207	125.331	125.348	125.391	125.568	125.802	125.547	125.463	125.506	125.453	125.611	125.433	125.585	125.537	125.547	125.609	125.665	125.393	125.557	125.61	125.335	125.622	125.513	125.746	125.629	125.613	125.695	125.671	125.836	125.802	125.626	125.846	125.838	125.975	125.824	125.866	126.208	125.962	126.151	126.243	126.222	126.163	125.83	126.162	126.205	126.15	126.072	126.272	126.226	126.037	126.374	126.415	126.117	126.211	126.685	126.609	126.967	126.961	127.014	126.835	126.566	128.292	130.287	130.283	128.859	130.717	127.233	120.488	149.471	141.578	127.89	97.424	131.327	114.309	127.51	133.055	127.135	127.02	128.387	125.929	125.652	126.817	126.016	126.401	126.595	126.399	126.619	126.411	126.28	126.484	126.569	126.245	126.377	126.48	126.278	126.355	126.44	126.279	126.337	126.257	126.128	126.168	126.289	125.92	126.118	125.916	125.864	126.134	126.056	126.112	125.914	126.1	125.977	125.987	126.345	125.998	125.888	125.81	125.8	125.767	125.759	125.798	125.784	125.96	125.859	125.595	125.443	125.445	125.639	125.615	125.647	125.505	125.617	125.702	125.782	125.489	125.469	125.645	125.446	125.514	125.611	125.716	125.487	125.299	125.308	125.478	125.349	125.179	124.987	125.169	125.214	125.133	125.24	125.229	125.134	125.036	125.3	125.149	125.189	125.103	124.91	125.147	124.841	124.851	124.846	124.785	124.826	124.704	124.66	124.869	124.833
			standard_deviation	11.1588	11.1602	11.1585	11.1578	11.1672	11.1583	11.16	11.1692	11.1709	11.1609	11.1538	11.1739	11.1682	11.1643	11.1635	11.1742	11.1676	11.1634	11.1665	11.1742	11.17	11.1749	11.1718	11.1727	11.1775	11.1681	11.1828	11.1744	11.185	11.1815	11.177	11.1825	11.1833	11.1852	11.1931	11.2035	11.1921	11.1884	11.1903	11.188	11.195	11.1871	11.1938	11.1917	11.1921	11.1949	11.1974	11.1853	11.1925	11.1949	11.1827	11.1954	11.1906	11.201	11.1958	11.1951	11.1987	11.1977	11.205	11.2035	11.1956	11.2054	11.2051	11.2112	11.2045	11.2063	11.2215	11.2106	11.2189	11.223	11.2221	11.2195	11.2047	11.2194	11.2214	11.2189	11.2155	11.2243	11.2223	11.2139	11.2289	11.2307	11.2175	11.2216	11.2426	11.2393	11.2551	11.2548	11.2572	11.2493	11.2374	11.3136	11.4009	11.4008	11.3385	11.4198	11.2671	10.965	12.2094	11.8834	11.2967	9.86208	11.4466	10.6808	11.2794	11.521	11.2627	11.2575	11.3177	11.2092	11.1969	11.2484	11.213	11.2301	11.2386	11.23	11.2397	11.2305	11.2247	11.2337	11.2375	11.2231	11.229	11.2335	11.2246	11.228	11.2318	11.2246	11.2272	11.2236	11.218	11.2197	11.2251	11.2087	11.2175	11.2085	11.2062	11.2182	11.2147	11.2172	11.2084	11.2167	11.2112	11.2117	11.2276	11.2122	11.2073	11.2038	11.2034	11.2019	11.2016	11.2033	11.2026	11.2105	11.206	11.1943	11.1875	11.1876	11.1962	11.1951	11.1966	11.1903	11.1952	11.199	11.2026	11.1896	11.1886	11.1965	11.1876	11.1907	11.195	11.1996	11.1895	11.1811	11.1815	11.1891	11.1833	11.1758	11.1672	11.1753	11.1773	11.1737	11.1785	11.178	11.1738	11.1694	11.1812	11.1744	11.1762	11.1724	11.1638	11.1743	11.1607	11.1611	11.1609	11.1582	11.16	11.1546	11.1526	11.162	11.1603
			q-value	0.971107	0.77323	0.99279	0.864432	0.997418	0.864432	0.971107	0.900075	0.864432	0.99279	0.968026	0.995878	0.971107	0.971107	0.939649	0.864432	0.864432	0.864432	0.971107	0.950535	0.971107	0.99279	0.997418	0.900075	0.971107	0.900075	0.971107	0.985434	0.918888	0.971107	0.99279	0.971107	0.971107	0.971107	0.971107	0.864432	0.900075	0.864432	0.971107	0.950535	0.985434	0.864432	0.860399	0.985434	0.748166	0.791056	0.748166	0.675028	0.864432	0.864432	0.713771	0.977951	0.791056	0.971107	0.977951	0.864432	0.99279	0.971107	0.939649	0.99279	0.530952	0.971107	0.864432	0.795929	0.864432	0.748166	0.607322	0.864432	0.514898	0.713771	0.971107	0.912733	0.909647	0.864432	0.900075	0.713771	0.530952	0.748166	0.713771	0.530952	0.530952	0.864432	0.530952	0.446282	0.864432	0.971107	0.446282	0.777759	0.935518	0.703719	0.864432	0.791056	0.446282	0.864432	0.446282	0.900075	0.971107	0.864432	0.968026	0.950535	0.968026	0.939649	0.997418	0.971107	0.791056	0.530952	0.985434	0.530952	0.864432	0.971107	0.713771	0.864432	0.971107	0.983205	0.791056	0.99279	0.985434	0.864432	0.864432	0.950535	0.864432	0.713771	0.864432	0.509883	0.791056	0.864432	0.860399	0.950535	0.530952	0.971107	0.864432	0.864432	0.935518	0.530952	0.846254	0.950535	0.748166	0.900075	0.956521	0.713771	0.864432	0.912733	0.748166	0.791056	0.900973	0.900075	0.864432	0.939649	0.713771	0.900075	0.909647	0.864432	0.971107	0.509883	0.909647	0.971107	0.864432	0.795929	0.530952	0.864432	0.509781	0.985434	0.509883	0.864432	0.968026	0.971107	0.607322	0.713771	0.713771	0.950535	0.489009	0.791056	0.759386	0.757609	0.935518	0.971107	0.795929	0.791056	0.99279	0.950535	0.985434	0.971107	0.795929	0.99279	0.795929	0.748166	0.935518	0.950535	0.971107	0.983205	0.956521	0.956521	0.99279	0.971107	0.971107	0.950535	0.971107	0.997418	0.928025	0.900075	0.956521
		union	observed_mutation_count	566	597	576	599	576	616	572	575	582	589	572	587	587	573	551	635	612	608	577	582	626	603	546	623	638	569	586	570	613	596	570	590	578	606	589	579	594	572	612	579	578	589	585	564	599	598	606	631	587	597	626	579	576	614	598	605	556	602	621	569	601	614	643	580	601	613	645	568	646	619	583	615	601	635	605	601	577	581	593	618	629	622	606	636	639	575	647	583	573	630	569	638	645	638	668	603	686	608	644	755	705	446	416	586	705	684	598	638	672	612	643	638	558	584	629	620	567	612	619	603	617	629	631	630	610	625	649	620	630	611	630	625	631	627	603	595	583	604	614	625	629	638	629	628	667	601	647	624	633	604	604	642	585	654	610	578	600	624	589	636	610	596	589	596	611	609	625	626	596	615	633	629	603	568	613	623	642	593	570	626	578	582	567	590	648	590	598	570	616	546	578	597	604	589	557	588	573	541	553	580	569
			expected_mutation_count	594.202	594.169	594.183	595.022	594.964	594.708	594.967	595.176	594.829	595.046	595.285	595.225	595.448	595.534	595.627	595.851	595.438	595.449	596.369	596.612	596.273	596.41	596.471	596.821	597.196	597.62	597.921	597.784	598.525	598.631	598.729	598.643	598.551	598.995	599.485	598.993	599.35	599.152	598.433	598.708	599.418	599.626	600.19	600.012	599.552	599.853	599.411	599.6	600.243	600.418	599.687	600.229	600.108	600.966	601.068	601.01	601.456	601.582	601.278	600.993	601.878	602.085	601.598	601.937	601.73	601.847	602.872	602.95	602.324	602.079	603.012	603.504	603.301	603.174	602.916	603.166	603.449	604.077	604.669	604.773	604.757	605.205	604.718	604.997	607.049	607.195	608.072	609.996	610.107	609.469	609.843	615.671	629.084	631.009	618.216	629.684	647.087	593.785	637.891	740.234	666.037	425.141	524.511	591.644	646.783	642.205	630.2	624.309	623.887	612.716	607.889	609.893	608.988	607.82	608.218	608.653	608.249	607.776	607.352	606.954	607.622	606.754	606.181	606.672	606.784	605.674	606.104	606.53	605.93	606.342	605.9	604.828	604.752	604.508	603.94	603.839	603.638	603.529	603.893	604.143	603.455	603.583	603.574	603.296	604.113	603.917	602.88	603.234	603.538	603.132	602.829	602.758	602.176	602.206	602.288	601.43	601.221	601.158	601.006	601.747	601.662	600.29	600.625	601.241	600.951	600.38	600.367	600.371	599.955	600.05	600.25	599.896	599.303	598.143	598.373	598.652	597.814	597.869	597.53	596.973	597.194	597.077	596.836	597.382	597.203	596.231	596.453	596.873	596.705	596.346	595.863	596.073	596.27	595.952	595.731	596.268	596.188	594.898	594.998	595.353	595.004
			standard_deviation	24.3504	24.3498	24.3501	24.3672	24.366	24.3608	24.3661	24.3704	24.3633	24.3677	24.3726	24.3713	24.3759	24.3777	24.3795	24.3841	24.3757	24.3759	24.3947	24.3997	24.3927	24.3955	24.3968	24.4039	24.4116	24.4202	24.4264	24.4236	24.4387	24.4408	24.4428	24.4411	24.4392	24.4482	24.4582	24.4482	24.4555	24.4514	24.4368	24.4424	24.4569	24.4611	24.4726	24.469	24.4596	24.4657	24.4567	24.4606	24.4737	24.4772	24.4623	24.4734	24.4709	24.4883	24.4904	24.4893	24.4983	24.5009	24.4947	24.4889	24.5069	24.5111	24.5012	24.5081	24.5039	24.5062	24.5271	24.5287	24.516	24.511	24.5299	24.5399	24.5358	24.5332	24.528	24.5331	24.5388	24.5515	24.5636	24.5657	24.5653	24.5744	24.5646	24.5702	24.6117	24.6147	24.6324	24.6713	24.6735	24.6606	24.6682	24.7855	25.0534	25.0917	24.8365	25.0655	25.4091	24.342	25.227	27.1733	25.7793	20.6036	22.8818	24.2994	25.4029	25.3125	25.0758	24.9585	24.95	24.7261	24.6287	24.6691	24.6509	24.6273	24.6353	24.6442	24.6359	24.6264	24.6179	24.6098	24.6233	24.6058	24.5941	24.6041	24.6064	24.5839	24.5926	24.6012	24.5891	24.5974	24.5885	24.5668	24.5652	24.5603	24.5487	24.5467	24.5426	24.5404	24.5478	24.5529	24.5389	24.5415	24.5413	24.5357	24.5523	24.5483	24.5272	24.5344	24.5406	24.5324	24.5262	24.5247	24.5129	24.5136	24.5152	24.4978	24.4935	24.4923	24.4892	24.5042	24.5025	24.4746	24.4814	24.4939	24.488	24.4764	24.4762	24.4763	24.4678	24.4697	24.4738	24.4666	24.4545	24.4309	24.4356	24.4413	24.4242	24.4253	24.4184	24.407	24.4115	24.4091	24.4042	24.4154	24.4117	24.3919	24.3964	24.405	24.4015	24.3942	24.3844	24.3887	24.3927	24.3862	24.3817	24.3927	24.391	24.3647	24.3667	24.374	24.3668
			q-value	0.976805	0.932294	0.976805	0.922782	0.976805	0.740726	0.976805	0.976805	0.976805	0.94467	0.976805	0.954783	0.954783	0.976805	0.992549	0.715874	0.809646	0.827385	0.976805	0.976805	0.737538	0.881833	0.992549	0.737538	0.715874	0.976805	0.976805	0.976805	0.82209	0.937912	0.976805	0.954783	0.976805	0.881833	0.976805	0.976805	0.944427	0.976805	0.82209	0.976805	0.976805	0.976805	0.976805	0.991617	0.934407	0.937912	0.881833	0.737538	0.976805	0.938536	0.737538	0.976805	0.976805	0.82209	0.937912	0.922782	0.992549	0.934407	0.740726	0.976805	0.934407	0.828913	0.715874	0.976805	0.934407	0.828913	0.715874	0.990892	0.715874	0.809646	0.976805	0.828913	0.937912	0.737538	0.934407	0.937912	0.976805	0.976805	0.976805	0.82209	0.737538	0.809646	0.934407	0.737538	0.737538	0.976805	0.715874	0.976805	0.991617	0.740726	0.992549	0.740726	0.82209	0.881833	0.715874	0.976805	0.729068	0.82209	0.894916	0.82209	0.729068	0.737538	1	0.94467	0.715874	0.715874	0.976805	0.82209	0.715874	0.934407	0.737538	0.737538	0.992549	0.976805	0.740726	0.828913	0.992549	0.922782	0.828913	0.938536	0.864644	0.740726	0.737538	0.740726	0.929979	0.740726	0.715874	0.82209	0.737538	0.922782	0.737538	0.740726	0.737538	0.740726	0.934407	0.954783	0.976805	0.934407	0.848574	0.740726	0.737538	0.737538	0.737538	0.737538	0.715874	0.937912	0.715874	0.740726	0.737538	0.934407	0.934407	0.715874	0.976805	0.715874	0.881833	0.976805	0.934407	0.740726	0.976805	0.737538	0.880232	0.939658	0.976805	0.944427	0.848574	0.880038	0.737538	0.737538	0.938536	0.82209	0.737538	0.737538	0.922879	0.976805	0.82209	0.737538	0.715874	0.944427	0.976805	0.737538	0.976805	0.976805	0.976805	0.954783	0.715874	0.94467	0.934407	0.976805	0.740726	0.992549	0.976805	0.934407	0.881833	0.954783	0.992549	0.954783	0.976805	0.993039	0.992549	0.976805	0.976805
	EVI1/MECOM	ATAC	observed_mutation_count	8	5	5	7	3	6	6	7	4	4	4	4	7	4	4	5	5	6	5	12	4	5	5	8	10	6	6	3	5	7	6	8	3	2	5	6	7	5	5	6	3	6	7	7	3	5	6	9	8	4	6	3	4	4	4	4	3	4	7	2	7	8	10	1	7	6	9	6	3	5	5	11	5	4	7	7	7	6	1	4	5	9	6	2	8	6	3	5	7	3	5	2	6	7	5	5	2	6	1	5	7	3	6	6	3	5	2	7	4	4	12	7	10	5	5	4	8	7	5	7	9	6	5	11	5	6	5	7	3	8	7	6	6	7	5	5	7	4	7	7	4	5	5	2	6	6	10	7	5	7	5	8	6	8	7	4	6	4	6	5	11	12	4	6	2	5	7	6	8	4	10	7	2	5	4	6	7	3	3	5	7	4	6	6	9	8	3	4	6	1	6	11	3	7	7	6	5	4	10	2	4
			expected_mutation_count	5.63117	5.69896	5.62257	5.60514	5.63068	5.66799	5.68959	5.69655	5.71708	5.66049	5.62326	5.62469	5.63963	5.6302	5.65552	5.64462	5.66213	5.61415	5.63729	5.63326	5.62344	5.62672	5.62939	5.59621	5.59531	5.66749	5.62467	5.62997	5.63614	5.65181	5.68966	5.61516	5.6469	5.63237	5.60251	5.61512	5.59227	5.62505	5.64152	5.6104	5.6223	5.62095	5.59796	5.64644	5.6314	5.60361	5.6142	5.62852	5.64907	5.58992	5.62534	5.63694	5.65016	5.67127	5.63113	5.61856	5.66819	5.65126	5.6336	5.66443	5.70232	5.65375	5.68123	5.69835	5.62747	5.66047	5.63171	5.6396	5.66497	5.63576	5.70397	5.65377	5.61675	5.64315	5.58866	5.63151	5.63181	5.65991	5.65959	5.63485	5.63668	5.64371	5.61012	5.60271	5.63014	5.66021	5.61525	5.57163	5.58869	5.62038	5.62996	5.64272	5.60099	5.43781	5.90269	5.5654	4.72482	5.95281	5.18868	6.2463	5.43813	4.73491	6.73395	5.63075	5.42695	5.50783	5.65887	5.65269	5.58013	5.65406	5.72605	5.66649	5.60687	5.64948	5.66373	5.68134	5.70186	5.68441	5.65028	5.68198	5.67758	5.62343	5.62566	5.63699	5.69852	5.64277	5.59837	5.67143	5.67442	5.65263	5.62664	5.6189	5.6538	5.66053	5.61934	5.62919	5.68366	5.66388	5.6138	5.6562	5.64564	5.66148	5.659	5.66577	5.67674	5.61522	5.61373	5.65171	5.65262	5.64708	5.64678	5.68141	5.66713	5.68596	5.65652	5.66886	5.65466	5.62846	5.60693	5.66281	5.64176	5.66881	5.63437	5.63511	5.65019	5.62227	5.61358	5.66483	5.65918	5.64472	5.61084	5.63408	5.61535	5.64232	5.63489	5.67002	5.65131	5.65763	5.64331	5.62841	5.64861	5.68415	5.61344	5.60317	5.60922	5.60748	5.68633	5.68812	5.62175	5.61358	5.61937	5.63505	5.61607	5.69387	5.61408	5.62712	5.62162	5.65204	5.67221	5.7032	5.71078
			standard_deviation	2.37064	2.38483	2.36883	2.36517	2.37053	2.37836	2.38287	2.38431	2.38861	2.37678	2.36898	2.36928	2.37241	2.37045	2.37575	2.37346	2.37714	2.36707	2.37192	2.37108	2.36901	2.3697	2.37026	2.36328	2.36309	2.37826	2.36928	2.37039	2.37168	2.37496	2.38288	2.36728	2.37393	2.37089	2.36461	2.36727	2.36244	2.36935	2.37281	2.36628	2.36878	2.3685	2.36367	2.37385	2.3707	2.36485	2.36708	2.37009	2.37439	2.36195	2.36942	2.37185	2.37461	2.37905	2.37063	2.36799	2.3784	2.37485	2.37114	2.37761	2.38553	2.37537	2.38113	2.38471	2.36987	2.37679	2.37076	2.37241	2.37772	2.3716	2.38586	2.37538	2.36761	2.37316	2.36171	2.37072	2.37078	2.37667	2.3766	2.37141	2.3718	2.37329	2.36622	2.36466	2.37042	2.37673	2.3673	2.35811	2.36171	2.36838	2.37039	2.37306	2.36429	2.32967	2.42707	2.35688	2.17189	2.43709	2.27583	2.49667	2.32988	2.17426	2.59177	2.37063	2.32739	2.34459	2.37645	2.37516	2.35989	2.37543	2.39048	2.37804	2.36553	2.37448	2.37747	2.38114	2.38543	2.3818	2.37467	2.38129	2.38036	2.36901	2.36948	2.37186	2.38474	2.37307	2.36373	2.37907	2.37969	2.37513	2.3697	2.36806	2.37538	2.37679	2.36816	2.37022	2.38163	2.37751	2.36699	2.37588	2.37367	2.377	2.37647	2.37789	2.38018	2.36729	2.36697	2.37494	2.37513	2.37397	2.37392	2.38117	2.37817	2.3821	2.37596	2.37854	2.37556	2.37007	2.36554	2.37728	2.37286	2.37852	2.3713	2.37145	2.37463	2.36877	2.36695	2.3777	2.37649	2.37348	2.36636	2.37125	2.36732	2.37298	2.37141	2.37878	2.37487	2.37619	2.37317	2.37007	2.3743	2.38174	2.36692	2.36475	2.36603	2.36567	2.38218	2.38256	2.36866	2.36694	2.36816	2.37146	2.36747	2.38378	2.36704	2.3698	2.36864	2.37501	2.37924	2.38571	2.38729
			q-value	0.970548	0.970548	0.970548	0.970548	0.987218	0.970548	0.970548	0.970548	0.970548	0.970548	0.970548	0.970548	0.970548	0.970548	0.970548	0.970548	0.970548	0.970548	0.970548	0.909129	0.970548	0.970548	0.970548	0.970548	0.970548	0.970548	0.970548	0.987218	0.970548	0.970548	0.970548	0.970548	0.987218	0.993088	0.970548	0.970548	0.970548	0.970548	0.970548	0.970548	0.987218	0.970548	0.970548	0.970548	0.987218	0.970548	0.970548	0.970548	0.970548	0.970548	0.970548	0.987218	0.970548	0.970548	0.970548	0.970548	0.987218	0.970548	0.970548	0.993088	0.970548	0.970548	0.970548	0.995049	0.970548	0.970548	0.970548	0.970548	0.987218	0.970548	0.970548	0.909129	0.970548	0.970548	0.970548	0.970548	0.970548	0.970548	0.995049	0.970548	0.970548	0.970548	0.970548	0.993088	0.970548	0.970548	0.987218	0.970548	0.970548	0.987218	0.970548	0.993088	0.970548	0.970548	0.970548	0.970548	0.993088	0.970548	0.995049	0.970548	0.970548	0.987218	0.970548	0.970548	0.987218	0.970548	0.993088	0.970548	0.970548	0.970548	0.909129	0.970548	0.970548	0.970548	0.970548	0.970548	0.970548	0.970548	0.970548	0.970548	0.970548	0.970548	0.970548	0.909129	0.970548	0.970548	0.970548	0.970548	0.987218	0.970548	0.970548	0.970548	0.970548	0.970548	0.970548	0.970548	0.970548	0.970548	0.970548	0.970548	0.970548	0.970548	0.970548	0.993088	0.970548	0.970548	0.970548	0.970548	0.970548	0.970548	0.970548	0.970548	0.970548	0.970548	0.970548	0.970548	0.970548	0.970548	0.970548	0.970548	0.909129	0.909129	0.970548	0.970548	0.993088	0.970548	0.970548	0.970548	0.970548	0.970548	0.970548	0.970548	0.993088	0.970548	0.970548	0.970548	0.970548	0.987218	0.987218	0.970548	0.970548	0.970548	0.970548	0.970548	0.970548	0.970548	0.987218	0.970548	0.970548	0.995049	0.970548	0.909129	0.987218	0.970548	0.970548	0.970548	0.970548	0.970548	0.970548	0.993088	0.970548
		DNase	observed_mutation_count	7	8	10	5	7	8	5	10	3	5	1	3	10	5	2	9	10	9	5	5	5	6	10	10	8	11	4	8	9	4	9	5	10	6	8	10	11	4	5	4	9	12	7	6	5	6	9	10	10	8	6	6	6	11	3	6	3	6	4	5	8	7	8	3	5	7	12	6	8	5	5	12	11	6	9	8	2	9	5	6	4	11	9	5	10	15	8	5	11	7	5	8	8	5	4	7	4	8	7	5	6	3	8	4	10	12	7	4	10	6	16	9	14	7	8	6	8	10	3	8	4	12	6	14	9	7	6	5	12	11	8	13	6	10	7	10	11	6	5	6	7	6	4	4	5	12	7	10	9	8	10	10	9	10	8	3	7	6	9	7	6	6	7	7	8	3	11	3	10	4	5	8	8	8	7	7	11	7	8	7	5	5	7	6	11	5	8	6	6	5	2	8	4	2	8	3	9	4	7	6	5
			expected_mutation_count	6.96083	6.92178	6.91774	6.923	6.91003	6.92366	6.94551	6.93137	6.94052	6.90157	6.89454	6.91274	6.94913	6.96035	6.88355	6.82475	6.87387	6.9022	6.96251	6.9208	6.90521	6.89679	6.88132	6.86713	6.90737	6.92937	6.96674	6.91066	6.85047	6.96258	6.98307	6.9142	6.86114	6.88509	6.90927	6.8973	6.90978	6.89964	6.89363	6.89968	6.86349	6.85172	6.87286	6.91208	6.9258	6.94042	6.95344	6.9142	6.905	6.88227	6.98249	6.93172	6.93711	6.95045	6.93665	6.91137	6.88545	6.85398	6.9235	6.92216	6.9113	6.88819	6.88755	6.92329	6.9081	6.92377	6.87232	6.89309	6.87638	6.87317	6.88539	6.90454	6.9171	6.95327	6.88391	6.88197	6.86235	6.89366	6.937	6.90414	6.92484	6.86597	6.86557	6.91245	6.90825	6.88064	6.86635	6.86755	6.82693	6.90426	6.88723	6.89616	6.83772	6.47184	6.92585	6.47554	5.62556	7.1413	5.6958	7.12068	6.23422	5.62167	7.90653	6.34255	6.38236	6.7211	6.73288	6.86068	6.78682	6.84336	6.92579	6.91688	6.95266	6.89764	6.86479	6.90901	6.91723	6.93043	6.9155	6.9775	6.96193	6.90525	6.88911	6.90105	6.95099	6.93758	6.89767	6.95615	6.95805	6.91255	6.93614	6.96387	6.98488	6.88454	6.92324	6.99399	6.99669	6.95889	6.92123	6.90035	6.93923	7.00319	6.98402	6.9358	6.90254	6.89588	6.92486	6.99997	6.94786	6.935	6.90954	6.94144	6.91005	6.94869	6.96681	7.00377	6.91685	6.9123	6.91382	6.96387	6.9409	6.97415	6.98749	6.95598	6.90807	6.91313	6.92827	6.93654	6.95895	6.97598	6.9406	6.91989	6.89402	6.92172	6.92657	6.96281	6.95494	6.88589	6.86445	6.90612	6.94505	6.954	6.90421	6.92509	6.9696	6.89703	6.91533	6.9069	6.92918	6.94279	6.90417	6.92135	6.91093	6.89402	6.915	6.9174	6.82837	6.85111	6.90434	6.97881	6.9414
			standard_deviation	2.63585	2.62847	2.6277	2.6287	2.62623	2.62883	2.63296	2.63027	2.63201	2.62463	2.6233	2.62675	2.63364	2.63576	2.62121	2.61002	2.61938	2.62475	2.63617	2.62829	2.62532	2.62373	2.62079	2.6181	2.62574	2.6299	2.63696	2.62636	2.61492	2.63618	2.64006	2.62703	2.61696	2.62151	2.6261	2.62382	2.62619	2.62426	2.62313	2.62428	2.6174	2.61516	2.61918	2.62663	2.62923	2.63199	2.63446	2.62703	2.62529	2.62097	2.63994	2.63035	2.63137	2.6339	2.63128	2.6265	2.62158	2.61559	2.62879	2.62854	2.62648	2.62209	2.62196	2.62875	2.62588	2.62885	2.61909	2.62303	2.61985	2.61924	2.62156	2.6252	2.62759	2.63443	2.62129	2.62092	2.61719	2.62314	2.63136	2.62513	2.62905	2.61787	2.6178	2.6267	2.6259	2.62066	2.61795	2.61817	2.61044	2.62515	2.62191	2.62361	2.61249	2.54178	2.62931	2.54261	2.37009	2.66964	2.38482	2.66608	2.4949	2.36934	2.8088	2.51637	2.52423	2.59017	2.59242	2.61687	2.60276	2.61357	2.62923	2.62753	2.6343	2.62388	2.61764	2.62605	2.62761	2.63009	2.62727	2.639	2.63606	2.62533	2.62227	2.62453	2.63399	2.63146	2.62389	2.63497	2.63532	2.62671	2.63119	2.63643	2.64039	2.6214	2.62874	2.64211	2.64262	2.6355	2.62835	2.6244	2.63177	2.64385	2.64023	2.63112	2.62482	2.62355	2.62905	2.64324	2.63341	2.63097	2.62615	2.63219	2.62624	2.63356	2.63698	2.64395	2.62753	2.62667	2.62696	2.63643	2.63209	2.63837	2.64089	2.63493	2.62586	2.62682	2.6297	2.63126	2.63549	2.63871	2.63204	2.62811	2.6232	2.62846	2.62937	2.63623	2.63473	2.62165	2.61758	2.6255	2.63287	2.63456	2.62513	2.62909	2.63751	2.62378	2.62725	2.62565	2.62987	2.63244	2.62513	2.62839	2.62641	2.6232	2.62718	2.62763	2.61071	2.61505	2.62516	2.63925	2.63218
			q-value	0.978611	0.919233	0.778552	0.978611	0.978611	0.919233	0.978611	0.778552	0.991589	0.978611	0.999004	0.991589	0.778552	0.978611	0.995003	0.914843	0.778552	0.914843	0.978611	0.978611	0.978611	0.978611	0.778552	0.778552	0.919233	0.778552	0.988591	0.919233	0.914843	0.988591	0.914843	0.978611	0.778552	0.978611	0.919233	0.778552	0.778552	0.988591	0.978611	0.988591	0.914843	0.778552	0.978611	0.978611	0.978611	0.978611	0.914843	0.778552	0.778552	0.919233	0.978611	0.978611	0.978611	0.778552	0.991589	0.978611	0.991589	0.978611	0.988591	0.978611	0.919233	0.978611	0.919233	0.991589	0.978611	0.978611	0.778552	0.978611	0.919233	0.978611	0.978611	0.778552	0.778552	0.978611	0.914843	0.919233	0.995003	0.914843	0.978611	0.978611	0.988591	0.778552	0.914843	0.978611	0.778552	0.459569	0.919233	0.978611	0.778552	0.978611	0.978611	0.919233	0.919233	0.978611	0.988591	0.978611	0.978611	0.964842	0.919233	0.988591	0.978611	0.988591	0.978611	0.988591	0.778552	0.778552	0.978611	0.988591	0.778552	0.978611	0.350837	0.914843	0.623143	0.978611	0.919233	0.978611	0.919233	0.778552	0.991589	0.919233	0.988591	0.778552	0.978611	0.623143	0.914843	0.978611	0.978611	0.978611	0.778552	0.778552	0.919233	0.778552	0.978611	0.778552	0.978611	0.778552	0.778552	0.978611	0.978611	0.978611	0.978611	0.978611	0.988591	0.988591	0.978611	0.778552	0.978611	0.778552	0.914843	0.919233	0.778552	0.778552	0.914843	0.778552	0.919233	0.991589	0.978611	0.978611	0.914843	0.978611	0.978611	0.978611	0.978611	0.978611	0.919233	0.991589	0.778552	0.991589	0.778552	0.988591	0.978611	0.919233	0.919233	0.919233	0.978611	0.978611	0.778552	0.978611	0.919233	0.978611	0.978611	0.978611	0.978611	0.978611	0.778552	0.978611	0.919233	0.978611	0.978611	0.978611	0.995003	0.919233	0.988591	0.995003	0.919233	0.991589	0.914843	0.988591	0.978611	0.978611	0.978611
		intersection	observed_mutation_count	2	2	2	1	2	3	1	1	1	3	1	0	3	1	1	2	4	5	3	4	2	2	2	2	2	4	0	0	1	0	2	1	2	2	2	3	2	0	2	1	2	4	3	1	0	3	2	3	3	0	2	1	1	0	0	1	1	3	2	1	3	2	3	1	1	4	4	1	2	0	1	4	2	0	3	1	1	3	0	2	1	7	1	0	3	2	1	1	4	1	0	1	2	2	1	2	0	3	1	1	0	1	3	1	3	3	0	2	3	0	6	2	5	2	2	1	4	4	1	1	2	3	4	3	4	3	3	1	0	5	1	3	2	4	1	3	1	1	3	2	0	1	1	0	0	3	2	2	3	2	3	5	4	2	2	0	1	3	3	1	1	1	1	0	2	1	2	1	3	1	3	2	0	2	1	1	4	0	2	1	2	1	2	1	4	2	1	2	2	0	0	2	0	1	2	0	2	2	5	1	1
			expected_mutation_count	1.77792	1.80145	1.75242	1.7488	1.77263	1.80093	1.77237	1.77418	1.79636	1.76469	1.76594	1.77005	1.77873	1.76036	1.77763	1.73995	1.76137	1.72486	1.7935	1.79109	1.77531	1.76502	1.76203	1.71799	1.76378	1.79587	1.78459	1.77706	1.77688	1.78403	1.78646	1.78769	1.74945	1.77132	1.77173	1.7425	1.75055	1.74031	1.75135	1.764	1.73844	1.76191	1.76653	1.7737	1.78586	1.78448	1.74838	1.77911	1.78017	1.75371	1.76445	1.75985	1.77237	1.75317	1.76728	1.76784	1.76429	1.77012	1.76151	1.80103	1.7811	1.74139	1.77263	1.80258	1.7651	1.79005	1.77311	1.75978	1.76247	1.74778	1.77439	1.76982	1.78093	1.78601	1.79048	1.79064	1.75971	1.76834	1.76805	1.76136	1.76385	1.76538	1.7586	1.77462	1.77967	1.762	1.76398	1.77184	1.76297	1.73875	1.75783	1.77243	1.76509	1.71873	2.00574	1.59153	1.55781	1.8475	1.69089	2.33607	1.53694	1.62361	2.05864	1.84241	1.79739	1.66945	1.79414	1.75097	1.7604	1.75822	1.79099	1.77399	1.7776	1.75854	1.77749	1.79721	1.78513	1.76307	1.74722	1.79505	1.8066	1.76575	1.74698	1.73338	1.78461	1.7615	1.76471	1.78795	1.77107	1.74274	1.77336	1.76612	1.7732	1.76272	1.7691	1.76724	1.81146	1.78238	1.74863	1.76483	1.77373	1.79102	1.77759	1.77831	1.76354	1.76248	1.75952	1.78407	1.78285	1.77955	1.76826	1.79774	1.77204	1.75224	1.76973	1.80583	1.78725	1.7898	1.75262	1.79236	1.78219	1.80062	1.78012	1.80154	1.77751	1.74796	1.73242	1.7866	1.77687	1.75353	1.77653	1.76205	1.77206	1.78174	1.77458	1.78648	1.78048	1.77255	1.78497	1.76557	1.78058	1.79452	1.74881	1.7538	1.78503	1.76169	1.76257	1.77473	1.79189	1.79164	1.75863	1.76425	1.75206	1.7849	1.7687	1.77646	1.7342	1.76861	1.75243	1.81326	1.80528
			standard_deviation	1.33198	1.34075	1.32242	1.32106	1.33	1.34056	1.32991	1.33058	1.33886	1.32702	1.3275	1.32905	1.33229	1.32541	1.33188	1.31773	1.32579	1.31201	1.33779	1.3369	1.33101	1.32716	1.32604	1.30939	1.32668	1.33868	1.33448	1.33167	1.33159	1.33426	1.33517	1.33564	1.3213	1.32951	1.32967	1.31868	1.32171	1.31786	1.32202	1.32678	1.31715	1.32599	1.32772	1.3304	1.33495	1.33444	1.3209	1.33243	1.33282	1.32291	1.32695	1.32522	1.32991	1.32271	1.32801	1.32821	1.32688	1.32907	1.32584	1.34059	1.33318	1.31826	1.33001	1.34117	1.32719	1.33651	1.33019	1.32519	1.3262	1.32067	1.33066	1.32895	1.33311	1.33501	1.33667	1.33673	1.32516	1.3284	1.32829	1.32579	1.32672	1.3273	1.32474	1.33075	1.33265	1.32601	1.32677	1.32971	1.32639	1.31727	1.32446	1.32993	1.32718	1.30968	1.41458	1.26042	1.247	1.35763	1.29907	1.52641	1.23868	1.27303	1.43297	1.35589	1.33924	1.29081	1.33804	1.32188	1.32543	1.3246	1.33686	1.33051	1.33187	1.32472	1.33182	1.33917	1.33468	1.32643	1.32046	1.33838	1.34267	1.32743	1.32037	1.31523	1.33448	1.32583	1.32704	1.33574	1.32942	1.31877	1.33029	1.32757	1.33022	1.32629	1.32869	1.32799	1.34446	1.33365	1.32099	1.32709	1.33042	1.33687	1.33186	1.33213	1.3266	1.3262	1.32509	1.33428	1.33383	1.33259	1.32837	1.33938	1.32979	1.32235	1.32892	1.34238	1.33547	1.33642	1.3225	1.33737	1.33358	1.34044	1.33281	1.34078	1.33182	1.32074	1.31487	1.33522	1.33158	1.32284	1.33147	1.32604	1.3298	1.33341	1.33074	1.33518	1.33294	1.32998	1.33462	1.32737	1.33298	1.33818	1.32107	1.32295	1.33464	1.32591	1.32623	1.33079	1.33719	1.33711	1.32476	1.32687	1.32228	1.33459	1.32853	1.33145	1.31555	1.3285	1.32243	1.34513	1.34217
			q-value	0.979077	0.979077	0.979077	0.979077	0.979077	0.979077	0.979077	0.979077	0.979077	0.979077	0.979077	0.979077	0.979077	0.979077	0.979077	0.979077	0.979077	0.979077	0.979077	0.979077	0.979077	0.979077	0.979077	0.979077	0.979077	0.979077	0.979077	0.979077	0.979077	0.979077	0.979077	0.979077	0.979077	0.979077	0.979077	0.979077	0.979077	0.979077	0.979077	0.979077	0.979077	0.979077	0.979077	0.979077	0.979077	0.979077	0.979077	0.979077	0.979077	0.979077	0.979077	0.979077	0.979077	0.979077	0.979077	0.979077	0.979077	0.979077	0.979077	0.979077	0.979077	0.979077	0.979077	0.979077	0.979077	0.979077	0.979077	0.979077	0.979077	0.979077	0.979077	0.979077	0.979077	0.979077	0.979077	0.979077	0.979077	0.979077	0.979077	0.979077	0.979077	0.239221	0.979077	0.979077	0.979077	0.979077	0.979077	0.979077	0.979077	0.979077	0.979077	0.979077	0.979077	0.979077	0.979077	0.979077	0.979077	0.979077	0.979077	0.979077	0.979077	0.979077	0.979077	0.979077	0.979077	0.979077	0.979077	0.979077	0.979077	0.979077	0.979077	0.979077	0.979077	0.979077	0.979077	0.979077	0.979077	0.979077	0.979077	0.979077	0.979077	0.979077	0.979077	0.979077	0.979077	0.979077	0.979077	0.979077	0.979077	0.979077	0.979077	0.979077	0.979077	0.979077	0.979077	0.979077	0.979077	0.979077	0.979077	0.979077	0.979077	0.979077	0.979077	0.979077	0.979077	0.979077	0.979077	0.979077	0.979077	0.979077	0.979077	0.979077	0.979077	0.979077	0.979077	0.979077	0.979077	0.979077	0.979077	0.979077	0.979077	0.979077	0.979077	0.979077	0.979077	0.979077	0.979077	0.979077	0.979077	0.979077	0.979077	0.979077	0.979077	0.979077	0.979077	0.979077	0.979077	0.979077	0.979077	0.979077	0.979077	0.979077	0.979077	0.979077	0.979077	0.979077	0.979077	0.979077	0.979077	0.979077	0.979077	0.979077	0.979077	0.979077	0.979077	0.979077	0.979077	0.979077	0.979077	0.979077	0.979077
		union	observed_mutation_count	13	11	13	11	8	11	10	16	6	6	4	7	14	8	5	12	11	10	7	13	7	9	13	16	16	13	10	11	13	11	13	12	11	6	11	13	16	9	8	9	10	14	11	12	8	8	13	16	15	12	10	8	9	15	7	9	5	7	9	6	12	13	15	3	11	9	17	11	9	10	9	19	14	10	13	14	8	12	6	8	8	13	14	7	15	19	10	9	14	9	10	9	12	10	8	10	6	11	7	9	13	5	11	9	10	14	9	9	11	10	22	14	19	10	11	9	12	13	7	14	11	15	7	22	10	10	8	11	15	14	14	16	10	13	11	12	17	9	9	11	11	10	8	6	11	15	15	15	11	13	12	13	11	16	13	7	12	7	12	11	16	17	10	13	8	7	16	8	15	7	12	13	10	11	10	12	14	10	9	11	10	8	11	11	16	11	10	8	10	6	8	17	7	8	13	9	12	6	12	7	8
			expected_mutation_count	10.8264	10.8237	10.7855	10.7926	10.7885	10.7877	10.8376	10.8439	10.8487	10.7882	10.7702	10.7827	10.8189	10.8353	10.7594	10.727	10.7791	10.7813	10.8119	10.773	10.7557	10.765	10.7629	10.7318	10.7321	10.806	10.8234	10.7709	10.7097	10.8189	10.8589	10.7481	10.7469	10.7648	10.7416	10.7655	10.7661	10.789	10.7915	10.7421	10.7346	10.7248	10.7075	10.7889	10.7892	10.7783	10.8169	10.7779	10.7768	10.7183	10.8473	10.8029	10.8185	10.8631	10.8068	10.7549	10.7692	10.7397	10.7828	10.8054	10.8195	10.7985	10.7899	10.8112	10.7897	10.8101	10.7289	10.7591	10.7813	10.7775	10.8033	10.7858	10.7384	10.8137	10.6906	10.7193	10.7166	10.7732	10.822	10.7846	10.7991	10.7354	10.705	10.7507	10.7562	10.7635	10.7116	10.6723	10.6727	10.784	10.7567	10.7669	10.6723	10.1729	10.7589	10.4408	8.78524	11.3028	9.17958	10.941	10.114	8.71267	12.6275	10.1187	9.99451	10.5791	10.588	10.7553	10.5964	10.717	10.8543	10.8142	10.8016	10.7634	10.7564	10.7985	10.8318	10.8594	10.8244	10.8724	10.8411	10.7686	10.7603	10.7985	10.8765	10.816	10.7423	10.8413	10.8621	10.8012	10.7933	10.8182	10.8739	10.7889	10.7928	10.8561	10.8462	10.828	10.786	10.7926	10.8048	10.8672	10.8604	10.8214	10.806	10.7439	10.7796	10.866	10.8192	10.7905	10.7842	10.8216	10.7927	10.8643	10.8667	10.8721	10.7818	10.7692	10.7513	10.8321	10.7932	10.8364	10.8287	10.7862	10.7669	10.7766	10.8073	10.8233	10.8413	10.8503	10.7928	10.79	10.7586	10.7787	10.7889	10.8573	10.8428	10.7742	10.7175	10.7617	10.8082	10.8465	10.7763	10.7656	10.7963	10.7521	10.837	10.7986	10.7519	10.7623	10.7588	10.8022	10.77	10.7987	10.7719	10.7587	10.7022	10.7455	10.8166	10.8808	10.8276
			standard_deviation	3.2872	3.2868	3.28101	3.28208	3.28145	3.28135	3.28889	3.28985	3.29058	3.28141	3.27869	3.28059	3.28607	3.28857	3.27705	3.27212	3.28005	3.28038	3.28501	3.27911	3.27649	3.2779	3.27758	3.27286	3.2729	3.28412	3.28676	3.27879	3.26948	3.28607	3.29214	3.27533	3.27515	3.27787	3.27435	3.27797	3.27805	3.28155	3.28192	3.27443	3.27327	3.27179	3.26915	3.28152	3.28158	3.27992	3.28577	3.27986	3.2797	3.27079	3.29038	3.28365	3.28602	3.29278	3.28424	3.27637	3.27855	3.27405	3.28059	3.28403	3.28617	3.28297	3.28167	3.28491	3.28166	3.28475	3.27241	3.277	3.28036	3.2798	3.28371	3.28106	3.27387	3.28529	3.26659	3.27097	3.27055	3.27915	3.28656	3.28087	3.28307	3.2734	3.26879	3.27572	3.27656	3.27767	3.26979	3.26379	3.26386	3.28079	3.27664	3.2782	3.26378	3.18668	3.27707	3.22842	2.96178	3.35846	3.02742	3.30476	3.17764	2.94963	3.54948	3.17827	3.15872	3.24955	3.25089	3.27644	3.25217	3.2706	3.29144	3.28535	3.28346	3.27765	3.2766	3.28299	3.28803	3.2922	3.28691	3.29418	3.28943	3.27844	3.27719	3.28298	3.29479	3.28564	3.27445	3.28947	3.2926	3.28339	3.28219	3.28597	3.29439	3.28152	3.28212	3.2917	3.29021	3.28746	3.28107	3.28208	3.28395	3.29339	3.29237	3.28645	3.28413	3.2747	3.28011	3.29321	3.28613	3.28177	3.28083	3.28648	3.28209	3.29294	3.29331	3.29412	3.28045	3.27854	3.27582	3.28808	3.28218	3.28873	3.28755	3.28112	3.27819	3.27965	3.28432	3.28674	3.28946	3.29083	3.28211	3.2817	3.27692	3.27997	3.28151	3.29188	3.2897	3.27929	3.27067	3.2774	3.28445	3.29026	3.27961	3.27799	3.28265	3.27595	3.28881	3.283	3.27591	3.27749	3.27697	3.28355	3.27866	3.28302	3.27894	3.27693	3.26835	3.27493	3.28572	3.29544	3.28739
			q-value	0.96141	0.976221	0.96141	0.976221	0.976221	0.976221	0.976221	0.919576	0.976221	0.976221	0.998442	0.976221	0.96141	0.976221	0.990558	0.976221	0.976221	0.976221	0.976221	0.96141	0.976221	0.976221	0.96141	0.919576	0.919576	0.96141	0.976221	0.976221	0.96141	0.976221	0.96141	0.976221	0.976221	0.976221	0.976221	0.96141	0.919576	0.976221	0.976221	0.976221	0.976221	0.96141	0.976221	0.976221	0.976221	0.976221	0.96141	0.919576	0.951522	0.976221	0.976221	0.976221	0.976221	0.951522	0.976221	0.976221	0.990558	0.976221	0.976221	0.976221	0.976221	0.96141	0.951522	0.998735	0.976221	0.976221	0.919576	0.976221	0.976221	0.976221	0.976221	0.616223	0.96141	0.976221	0.96141	0.96141	0.976221	0.976221	0.976221	0.976221	0.976221	0.96141	0.96141	0.976221	0.951522	0.616223	0.976221	0.976221	0.96141	0.976221	0.976221	0.976221	0.976221	0.976221	0.976221	0.976221	0.976221	0.976221	0.976221	0.976221	0.96141	0.976221	0.976221	0.976221	0.976221	0.96141	0.976221	0.976221	0.976221	0.976221	0.163579	0.96141	0.616223	0.976221	0.976221	0.976221	0.976221	0.96141	0.976221	0.96141	0.976221	0.951522	0.976221	0.163579	0.976221	0.976221	0.976221	0.976221	0.951522	0.96141	0.96141	0.919576	0.976221	0.96141	0.976221	0.976221	0.919576	0.976221	0.976221	0.976221	0.976221	0.976221	0.976221	0.976221	0.976221	0.951522	0.951522	0.951522	0.976221	0.96141	0.976221	0.96141	0.976221	0.919576	0.96141	0.976221	0.976221	0.976221	0.976221	0.976221	0.919576	0.919576	0.976221	0.96141	0.976221	0.976221	0.919576	0.976221	0.951522	0.976221	0.976221	0.96141	0.976221	0.976221	0.976221	0.976221	0.96141	0.976221	0.976221	0.976221	0.976221	0.976221	0.976221	0.976221	0.919576	0.976221	0.976221	0.976221	0.976221	0.976221	0.976221	0.919576	0.976221	0.976221	0.96141	0.976221	0.976221	0.976221	0.976221	0.976221	0.976221
	EWSR1/FLI1	ATAC	observed_mutation_count	12	6	7	7	15	13	12	17	17	10	8	11	18	10	9	10	7	9	11	8	9	6	9	5	13	8	11	12	7	17	14	12	13	9	16	13	13	7	19	14	8	10	11	15	9	7	13	15	11	17	14	8	5	11	11	12	6	13	8	9	10	8	9	9	8	17	12	7	10	22	11	15	13	11	14	10	24	8	14	12	13	10	10	16	14	10	10	13	12	17	10	18	7	17	7	14	15	15	6	13	15	19	10	11	10	11	6	11	10	11	10	11	6	10	18	5	6	11	12	12	2	9	10	12	10	11	13	14	7	12	12	17	11	17	11	10	7	11	7	6	11	3	11	10	12	7	8	6	11	11	14	16	9	14	12	15	19	14	13	22	14	11	9	11	18	10	2	14	6	11	10	12	11	12	5	8	15	10	14	8	8	9	10	10	7	9	6	7	12	5	8	6	8	8	15	8	4	16	15	11	6
			expected_mutation_count	10.7223	10.6601	10.6977	10.7363	10.7044	10.7412	10.6764	10.7057	10.6867	10.7532	10.7141	10.7305	10.7643	10.6656	10.7038	10.7324	10.7854	10.744	10.75	10.7003	10.7245	10.7463	10.7416	10.758	10.7177	10.6886	10.6447	10.6851	10.703	10.6804	10.8081	10.7643	10.702	10.6839	10.7305	10.7317	10.7117	10.7611	10.6985	10.6608	10.7114	10.7746	10.7862	10.7697	10.7764	10.7942	10.7547	10.7784	10.7517	10.7467	10.7185	10.6869	10.757	10.7655	10.7288	10.7217	10.8216	10.7309	10.7495	10.8315	10.735	10.7004	10.6886	10.7699	10.7439	10.7044	10.703	10.7285	10.7292	10.7102	10.7269	10.7574	10.7904	10.7861	10.7493	10.7537	10.7927	10.8015	10.7236	10.6995	10.8013	10.7834	10.792	10.8363	10.8004	10.855	10.8247	10.8158	10.8916	10.9206	10.7238	11.5552	12.2497	11.3252	8.8501	10.3677	11.4679	11.2981	8.98602	10.437	11.6436	11.7514	8.97927	10.484	11.3986	11.4294	8.91051	10.7264	11.139	11.2751	10.6132	10.7357	10.876	10.8882	10.7657	10.8202	10.8493	10.8584	10.8332	10.78	10.8651	10.8429	10.7389	10.7083	10.8397	10.8369	10.7957	10.7964	10.8369	10.805	10.7749	10.7822	10.803	10.7658	10.7883	10.815	10.7349	10.7296	10.7763	10.8006	10.7868	10.764	10.7654	10.7919	10.8019	10.8046	10.858	10.7737	10.775	10.8046	10.7972	10.7903	10.7679	10.7162	10.7233	10.7045	10.7522	10.796	10.77	10.7119	10.731	10.7482	10.7816	10.7163	10.7344	10.7699	10.7423	10.7418	10.7545	10.7792	10.7642	10.8107	10.8285	10.6681	10.7193	10.7214	10.7112	10.6888	10.7188	10.6535	10.6825	10.7176	10.7153	10.6878	10.69	10.7324	10.6638	10.6732	10.6891	10.6826	10.7193	10.7461	10.6946	10.6776	10.6539	10.715	10.7345	10.7087	10.716	10.6714	10.708
			standard_deviation	3.27088	3.2614	3.26712	3.273	3.26814	3.27375	3.26389	3.26834	3.26545	3.27558	3.26963	3.27212	3.27725	3.26223	3.26806	3.2724	3.28046	3.27418	3.27509	3.26753	3.2712	3.27453	3.27382	3.27631	3.27017	3.26574	3.25906	3.26522	3.26794	3.26449	3.28389	3.27725	3.26777	3.26503	3.27212	3.27229	3.26926	3.27677	3.26726	3.26149	3.26922	3.27882	3.28059	3.27808	3.27909	3.28181	3.2758	3.27939	3.27535	3.2746	3.27031	3.26549	3.27614	3.27743	3.27185	3.27078	3.28594	3.27219	3.27501	3.28743	3.27281	3.26755	3.26575	3.27809	3.27416	3.26816	3.26794	3.27183	3.27193	3.26905	3.27159	3.27621	3.28123	3.28058	3.27499	3.27565	3.28158	3.2829	3.27109	3.26742	3.28289	3.28018	3.28147	3.28818	3.28275	3.291	3.28645	3.2851	3.29658	3.30092	3.27111	3.39522	3.49559	3.36157	2.97229	3.21663	3.38266	3.35759	2.99498	3.22733	3.40843	3.42415	2.99383	3.23455	3.37244	3.37703	2.98235	3.27159	3.33386	3.35411	3.25428	3.27292	3.29421	3.29605	3.27748	3.28575	3.29016	3.29154	3.28771	3.27964	3.29255	3.28918	3.27341	3.26875	3.2887	3.28827	3.28204	3.28213	3.28827	3.28343	3.27887	3.27999	3.28314	3.27749	3.28091	3.28495	3.27279	3.272	3.27908	3.28278	3.28067	3.27722	3.27743	3.28144	3.28297	3.28338	3.29145	3.27867	3.27889	3.28338	3.28224	3.28121	3.27781	3.26994	3.27102	3.26818	3.27542	3.28206	3.27811	3.26929	3.2722	3.27481	3.27988	3.26996	3.27272	3.27811	3.27392	3.27385	3.27578	3.27951	3.27724	3.28429	3.28699	3.26262	3.27042	3.27075	3.26919	3.26577	3.27034	3.2604	3.2648	3.27016	3.2698	3.26561	3.26594	3.2724	3.26195	3.2634	3.26581	3.26484	3.27041	3.27448	3.26665	3.26408	3.26045	3.26976	3.27272	3.2688	3.26991	3.26312	3.26868
			q-value	0.992814	1	1	1	0.843847	0.959202	0.992814	0.58768	0.58768	0.994268	1	0.992814	0.58768	0.994268	1	0.994268	1	1	0.992814	1	1	1	1	1	0.959202	1	0.992814	0.992814	1	0.58768	0.843847	0.992814	0.959202	1	0.747716	0.959202	0.959202	1	0.58768	0.843847	1	0.994268	0.992814	0.843847	1	1	0.959202	0.843847	0.992814	0.58768	0.843847	1	1	0.992814	0.992814	0.992814	1	0.959202	1	1	0.994268	1	1	1	1	0.58768	0.992814	1	0.994268	0.0906872	0.992814	0.843847	0.959202	0.992814	0.843847	0.994268	0.0425009	1	0.843847	0.992814	0.959202	0.994268	0.994268	0.747716	0.843847	0.994268	0.994268	0.959202	0.992814	0.608244	0.994268	0.58768	1	0.742228	1	0.843847	0.843847	0.843847	1	0.959202	0.843847	0.58768	0.992814	0.992814	1	0.994268	1	0.992814	1	0.994268	0.994268	0.992814	1	0.994268	0.58768	1	1	0.992814	0.992814	0.992814	1	1	0.994268	0.992814	0.994268	0.992814	0.959202	0.843847	1	0.992814	0.992814	0.58768	0.992814	0.58768	0.992814	0.994268	1	0.992814	1	1	0.992814	1	0.992814	0.994268	0.992814	1	1	1	0.992814	0.992814	0.843847	0.747716	1	0.843847	0.992814	0.843847	0.58768	0.843847	0.959202	0.0906872	0.843847	0.992814	1	0.992814	0.58768	0.994268	1	0.843847	1	0.992814	0.994268	0.992814	0.992814	0.992814	1	1	0.843847	0.994268	0.843847	1	1	1	0.994268	0.994268	1	1	1	1	0.992814	1	1	1	1	1	0.843847	1	1	0.747716	0.843847	0.992814	1
		DNase	observed_mutation_count	31	16	20	26	31	22	19	26	23	21	25	29	24	25	23	23	23	29	26	22	21	23	33	26	20	26	18	30	21	31	24	26	23	23	26	36	19	23	27	35	21	20	15	25	20	13	17	31	15	18	20	22	15	20	19	23	13	23	16	23	21	23	22	23	20	37	28	20	20	28	24	22	18	27	27	23	28	19	26	21	21	24	27	21	28	16	14	27	21	32	24	30	25	33	22	31	28	35	19	22	31	37	20	13	18	39	15	23	21	25	18	29	17	23	27	27	23	23	28	31	15	24	16	25	15	24	23	27	19	27	18	31	33	25	27	27	22	30	29	28	21	20	27	23	17	18	29	20	28	32	26	30	18	27	33	27	27	28	29	23	17	21	19	30	24	16	21	28	18	19	20	32	22	29	20	25	24	24	35	23	32	27	28	16	18	21	31	10	19	24	24	17	18	27	25	18	23	20	29	19	12
			expected_mutation_count	23.4758	23.4021	23.3585	23.3956	23.4921	23.4858	23.3912	23.359	23.4126	23.4571	23.4781	23.5455	23.4919	23.4463	23.4904	23.5437	23.4851	23.4973	23.5077	23.5385	23.4782	23.5285	23.5519	23.583	23.5144	23.3807	23.4055	23.5254	23.5488	23.5034	23.5601	23.5224	23.5122	23.5693	23.5494	23.5414	23.5258	23.5721	23.5738	23.5686	23.6635	23.5617	23.5491	23.5778	23.6933	23.5496	23.522	23.552	23.6337	23.6074	23.5363	23.6017	23.6245	23.5431	23.599	23.697	23.7901	23.657	23.6207	23.7025	23.7478	23.6479	23.7013	23.7748	23.7362	23.6354	23.6278	23.7057	23.6943	23.6219	23.6446	23.7275	23.8249	23.8525	23.7523	23.7412	23.8473	23.8824	23.6554	23.7056	23.9747	23.9597	23.6919	23.8519	24.066	24.1119	23.904	23.9099	24.2362	24.2531	23.3472	25.0244	28.1688	25.8345	18.805	21.9735	26.845	25.7325	19.1406	22.3954	27.6904	27.4571	19.2428	21.6809	26.8332	26.4117	19.0723	22.4819	25.9132	26.5792	23.9834	23.6022	24.1558	24.1292	23.7937	23.9861	24.2188	24.0544	23.8105	23.849	24.1018	24.1156	23.8423	23.7516	23.9182	23.8525	23.6791	23.7775	23.953	23.9041	23.7787	23.8174	23.8736	23.8843	23.8563	23.8209	23.9021	23.8592	23.7548	23.7013	23.8062	23.7897	23.7734	23.7825	23.861	23.8751	23.8535	23.7512	23.7629	23.7695	23.7595	23.664	23.697	23.7473	23.6955	23.6651	23.7121	23.8333	23.7218	23.6785	23.6187	23.644	23.6583	23.7279	23.7182	23.7911	23.7104	23.682	23.7324	23.6735	23.6258	23.6698	23.6452	23.633	23.5922	23.5938	23.717	23.6691	23.528	23.5273	23.5644	23.6011	23.6111	23.5561	23.5867	23.6372	23.5875	23.5489	23.4966	23.4796	23.5205	23.4973	23.5022	23.4872	23.4966	23.4846	23.5412	23.5955	23.5796	23.4527	23.4028
			standard_deviation	4.84025	4.83264	4.82816	4.83198	4.84192	4.84127	4.83153	4.82821	4.83374	4.83832	4.84048	4.8474	4.84189	4.8372	4.84174	4.84722	4.8412	4.84245	4.84352	4.8467	4.84049	4.84566	4.84806	4.85126	4.84422	4.83045	4.833	4.84534	4.84774	4.84308	4.8489	4.84503	4.84398	4.84984	4.84781	4.84699	4.84538	4.85014	4.85032	4.84977	4.85951	4.84907	4.84778	4.85071	4.86256	4.84784	4.845	4.84807	4.85646	4.85376	4.84647	4.85318	4.85551	4.84716	4.85289	4.86293	4.87247	4.85884	4.85512	4.8635	4.86815	4.85791	4.86339	4.8709	4.86695	4.85663	4.85585	4.86383	4.86268	4.85526	4.85759	4.86607	4.87603	4.87884	4.86861	4.86747	4.87832	4.8819	4.85869	4.86383	4.89131	4.88978	4.86242	4.87879	4.9006	4.90525	4.8841	4.88472	4.91786	4.91957	4.82701	4.99702	5.30116	5.07722	4.33296	4.68328	5.17549	5.06722	4.37138	4.72794	5.2562	5.23395	4.38302	4.65207	5.17443	5.13358	4.36354	4.73702	5.085	5.14968	4.89214	4.85324	4.90971	4.90701	4.87283	4.89246	4.91609	4.89941	4.87454	4.87848	4.90422	4.90562	4.8778	4.86854	4.88556	4.87885	4.86112	4.87118	4.8891	4.88411	4.87131	4.87526	4.881	4.88209	4.87922	4.87562	4.88389	4.87952	4.86886	4.86338	4.87411	4.87243	4.87077	4.87169	4.87971	4.88115	4.87894	4.86849	4.86969	4.87036	4.86934	4.85957	4.86294	4.8681	4.8628	4.85968	4.86449	4.87688	4.86549	4.86106	4.85492	4.85752	4.85898	4.86611	4.86512	4.87257	4.86431	4.8614	4.86657	4.86053	4.85564	4.86016	4.85764	4.85638	4.8522	4.85237	4.86499	4.86008	4.84559	4.84554	4.84934	4.8531	4.85413	4.84849	4.85163	4.85681	4.85171	4.84776	4.84239	4.84063	4.84483	4.84245	4.84296	4.84142	4.84238	4.84114	4.84696	4.85254	4.85091	4.83785	4.83272
			q-value	0.826618	0.999638	0.999638	0.937248	0.826618	0.999638	0.999638	0.937248	0.999638	0.999638	0.999638	0.909327	0.999638	0.999638	0.999638	0.999638	0.999638	0.909327	0.937248	0.999638	0.999638	0.999638	0.826618	0.937248	0.999638	0.937248	0.999638	0.909327	0.999638	0.826618	0.999638	0.937248	0.999638	0.999638	0.937248	0.663695	0.999638	0.999638	0.909327	0.663695	0.999638	0.999638	0.999638	0.999638	0.999638	0.999638	0.999638	0.826618	0.999638	0.999638	0.999638	0.999638	0.999638	0.999638	0.999638	0.999638	0.999638	0.999638	0.999638	0.999638	0.999638	0.999638	0.999638	0.999638	0.999638	0.663695	0.909327	0.999638	0.999638	0.909327	0.999638	0.999638	0.999638	0.909327	0.909327	0.999638	0.909327	0.999638	0.939668	0.999638	0.999638	0.999638	0.909327	0.999638	0.909327	0.999638	0.999638	0.909327	0.999638	0.826618	0.999638	0.909327	0.999638	0.86213	0.909327	0.826618	0.999638	0.826618	0.999638	0.999638	0.909327	0.826618	0.999638	0.999638	0.999638	0.663695	0.999638	0.999638	0.999638	0.999638	0.999638	0.909327	0.999638	0.999638	0.909327	0.912193	0.999638	0.999638	0.909327	0.831707	0.999638	0.999638	0.999638	0.999638	0.999638	0.999638	0.999638	0.909327	0.999638	0.909327	0.999638	0.831707	0.826618	0.999638	0.909327	0.909327	0.999638	0.909327	0.909327	0.909327	0.999638	0.999638	0.909327	0.999638	0.999638	0.999638	0.909327	0.999638	0.909327	0.826618	0.948695	0.909327	0.999638	0.909327	0.826618	0.909327	0.909327	0.909327	0.909327	0.999638	0.999638	0.999638	0.999638	0.909327	0.999638	0.999638	0.999638	0.909327	0.999638	0.999638	0.999638	0.826618	0.999638	0.909327	0.999638	0.999638	0.999638	0.999638	0.663695	0.999638	0.826618	0.909327	0.909327	0.999638	0.999638	0.999638	0.826618	0.999638	0.999638	0.999638	0.999638	0.999638	0.999638	0.909327	0.999638	0.999638	0.999638	0.999638	0.909327	0.999638	0.999638
		intersection	observed_mutation_count	7	2	3	3	12	6	4	8	8	5	5	6	11	5	2	5	3	3	3	3	4	2	4	2	7	3	4	4	3	9	10	5	8	4	8	7	6	4	10	9	3	5	4	8	3	3	3	6	7	7	3	7	3	4	4	5	2	8	3	3	6	2	5	6	3	9	4	3	4	11	6	7	4	6	7	4	11	5	9	6	9	5	5	7	10	6	4	9	4	7	7	12	5	8	3	10	8	6	2	8	7	6	5	5	5	5	3	8	8	5	6	7	2	7	8	3	5	6	4	6	1	3	3	7	4	2	5	5	3	4	2	9	7	7	3	6	4	4	4	1	3	1	5	5	4	2	3	3	3	6	4	8	2	7	7	9	6	5	7	13	7	6	3	7	7	3	1	7	3	4	6	3	6	8	3	2	4	5	9	2	5	7	5	4	4	5	4	4	3	2	3	2	3	3	6	3	3	9	7	6	2
			expected_mutation_count	4.96637	4.95335	4.95613	4.96011	4.95788	4.99804	4.93357	4.94902	4.9178	4.96676	4.95658	4.95351	4.96787	4.93124	4.94737	4.92675	4.99381	4.96263	4.96394	4.93916	4.94476	4.95478	4.95756	4.98186	4.93502	4.91574	4.93018	4.9667	4.9573	4.93273	5.01232	4.943	4.93129	4.98085	4.96535	4.96229	4.97628	5.00964	4.96321	4.95313	4.94955	4.99736	4.9759	4.97176	4.98857	4.99604	4.97115	5.01909	4.95423	4.94862	4.93095	4.96076	4.96219	4.99066	4.98982	4.96623	5.02814	4.95492	4.98147	5.01197	4.9891	4.96705	4.95643	4.9807	4.96901	4.94814	4.96376	4.96697	4.97572	4.94776	4.93948	4.97488	4.99222	5.01621	4.99077	4.98901	4.98307	5.01217	4.96001	4.95151	4.97838	4.95964	5.02037	5.00383	4.98844	5.01531	4.99516	4.97164	4.98038	5.01951	4.96021	5.40122	5.38448	5.05113	4.26266	5.14457	5.03475	5.02295	4.30508	5.11722	5.04758	5.16577	4.27313	5.32504	4.91791	5.04311	4.28565	5.34579	4.97193	5.02359	4.87541	4.93406	5.0505	5.00706	4.9621	4.98694	4.99649	4.99672	4.98064	4.94586	5.05434	4.99382	4.94732	4.90746	4.96908	4.9414	4.94538	4.96771	4.98337	4.95018	4.9568	4.95206	4.98664	4.98786	4.96893	5.00908	4.99207	4.95089	4.96435	4.98827	4.99142	4.97916	4.98857	4.96494	4.96505	4.98375	5.01999	4.99247	4.94638	4.95199	4.96644	4.97316	4.95895	4.97202	4.98365	4.93463	4.95096	5.01394	4.97294	4.98042	4.98486	4.9538	4.97002	4.97554	4.98118	4.97404	4.95401	4.98529	4.99373	4.99425	4.95514	4.98293	5.00856	4.93596	4.95115	4.94286	4.98311	4.96831	4.95074	4.92355	4.93638	4.98296	4.94738	4.97314	4.94519	4.96734	4.92516	4.95419	4.93539	4.91656	4.94286	4.95202	4.94369	4.93847	4.9306	4.9452	4.96704	4.96364	4.94609	4.91501	4.92182
			standard_deviation	2.22606	2.22314	2.22377	2.22466	2.22416	2.23313	2.21872	2.22217	2.21517	2.22615	2.22387	2.22318	2.22639	2.21819	2.2218	2.21718	2.23218	2.22522	2.22551	2.21997	2.22121	2.22346	2.22409	2.22953	2.21904	2.21471	2.21795	2.22614	2.22402	2.21852	2.23631	2.22082	2.2182	2.22929	2.22584	2.22514	2.22827	2.23571	2.22535	2.22309	2.22229	2.23298	2.22819	2.22726	2.23101	2.23269	2.22712	2.23781	2.22334	2.22209	2.21812	2.2248	2.22512	2.23148	2.23129	2.22603	2.23982	2.2235	2.22943	2.23622	2.23113	2.22622	2.22383	2.22925	2.22665	2.22199	2.22548	2.22619	2.22815	2.2219	2.22004	2.22796	2.23183	2.23717	2.23151	2.23111	2.22979	2.23628	2.22464	2.22274	2.22875	2.22456	2.2381	2.23442	2.23099	2.23698	2.2325	2.22725	2.2292	2.23791	2.22468	2.32125	2.31766	2.24504	2.06272	2.2656	2.24137	2.23879	2.07293	2.25958	2.24424	2.27033	2.06523	2.3049	2.21528	2.24328	2.06823	2.30936	2.22736	2.2389	2.20566	2.21883	2.2448	2.23515	2.22511	2.23066	2.23279	2.23284	2.22926	2.22147	2.24565	2.23219	2.2218	2.21286	2.22667	2.22047	2.22137	2.22636	2.22986	2.22244	2.22392	2.22286	2.23059	2.23086	2.22663	2.23559	2.2318	2.2226	2.22561	2.23096	2.23166	2.22892	2.23102	2.22574	2.22577	2.22995	2.23802	2.23188	2.22159	2.22285	2.22607	2.22758	2.2244	2.22733	2.22992	2.21896	2.22262	2.23667	2.22752	2.2292	2.2302	2.22324	2.22687	2.22811	2.22937	2.22777	2.22329	2.23029	2.23217	2.23228	2.22355	2.22976	2.23547	2.21924	2.22266	2.2208	2.22979	2.22649	2.22256	2.21646	2.21934	2.22977	2.22181	2.22757	2.22131	2.22627	2.21682	2.22333	2.21912	2.2149	2.22079	2.22285	2.22099	2.21981	2.21805	2.22132	2.22621	2.22545	2.22152	2.21455	2.21607
			q-value	0.820408	0.975164	0.975164	0.975164	0.463388	0.951155	0.975164	0.820408	0.820408	0.975164	0.975164	0.951155	0.463388	0.975164	0.975164	0.975164	0.975164	0.975164	0.975164	0.975164	0.975164	0.975164	0.975164	0.975164	0.820408	0.975164	0.975164	0.975164	0.975164	0.702209	0.702209	0.975164	0.820408	0.975164	0.820408	0.820408	0.951155	0.975164	0.702209	0.702209	0.975164	0.975164	0.975164	0.820408	0.975164	0.975164	0.975164	0.951155	0.820408	0.820408	0.975164	0.820408	0.975164	0.975164	0.975164	0.975164	0.975164	0.820408	0.975164	0.975164	0.951155	0.975164	0.975164	0.951155	0.975164	0.702209	0.975164	0.975164	0.975164	0.463388	0.951155	0.820408	0.975164	0.951155	0.820408	0.975164	0.463388	0.975164	0.702209	0.951155	0.702209	0.975164	0.975164	0.820408	0.702209	0.951155	0.975164	0.702209	0.975164	0.820408	0.820408	0.463388	0.975164	0.820408	0.975164	0.702209	0.820408	0.951155	0.975164	0.820408	0.820424	0.975164	0.975164	0.975164	0.975164	0.975164	0.975164	0.820408	0.820408	0.975164	0.951155	0.820408	0.975164	0.820408	0.820408	0.975164	0.975164	0.951155	0.975164	0.951155	0.990441	0.975164	0.975164	0.820408	0.975164	0.975164	0.975164	0.975164	0.975164	0.975164	0.975164	0.702209	0.820408	0.820408	0.975164	0.951155	0.975164	0.975164	0.975164	0.990441	0.975164	0.990441	0.975164	0.975164	0.975164	0.975164	0.975164	0.975164	0.975164	0.951155	0.975164	0.820408	0.975164	0.820408	0.820408	0.702209	0.951155	0.975164	0.820408	0.285358	0.820408	0.951155	0.975164	0.820408	0.820408	0.975164	0.990441	0.820408	0.975164	0.975164	0.951155	0.975164	0.951155	0.820408	0.975164	0.975164	0.975164	0.975164	0.702209	0.975164	0.975164	0.820408	0.975164	0.975164	0.975164	0.975164	0.975164	0.975164	0.975164	0.975164	0.975164	0.975164	0.975164	0.975164	0.951155	0.975164	0.975164	0.702209	0.820408	0.951155	0.975164
		union	observed_mutation_count	36	20	24	30	34	29	27	35	32	26	28	34	31	30	30	28	27	35	34	27	26	27	38	29	26	31	25	38	25	39	28	33	28	28	34	42	26	26	36	40	26	25	22	32	26	17	27	40	19	28	31	23	17	27	26	30	17	28	21	29	25	29	26	26	25	45	36	24	26	39	29	30	27	32	34	29	41	22	31	27	25	29	32	30	32	20	20	31	29	42	27	36	27	42	26	35	35	44	23	27	39	50	25	19	23	45	18	26	23	31	22	33	21	26	37	29	24	28	36	37	16	30	23	30	21	33	31	36	23	35	28	39	37	35	35	31	25	37	32	33	29	22	33	28	25	23	33	23	36	37	35	38	25	34	38	33	40	37	35	32	24	26	25	34	35	23	22	35	21	26	24	41	27	33	22	31	35	29	40	29	35	29	33	22	21	25	33	13	28	27	29	21	23	32	34	23	24	27	37	24	16
			expected_mutation_count	29.2444	29.1326	29.1171	29.1795	29.2213	29.221	29.1447	29.1259	29.188	29.2313	29.2326	29.3248	29.2859	29.2021	29.2829	29.3439	29.2732	29.2854	29.2929	29.2842	29.2366	29.3146	29.3213	29.3618	29.2752	29.1574	29.1032	29.2368	29.2755	29.2355	29.3315	29.314	29.2587	29.2699	29.2989	29.2782	29.2187	29.3116	29.2908	29.2323	29.3595	29.3328	29.3646	29.3577	29.4233	29.2956	29.2865	29.3154	29.4063	29.3932	29.3076	29.3047	29.3733	29.3075	29.3269	29.4198	29.5462	29.4078	29.3594	29.4894	29.4669	29.3602	29.3919	29.5312	29.497	29.3693	29.3352	29.4287	29.4363	29.3767	29.3914	29.4581	29.5836	29.604	29.4836	29.4541	29.5925	29.6309	29.3547	29.395	29.7611	29.7307	29.4299	29.6318	29.8133	29.8984	29.69	29.6969	30.0908	30.1219	29.0904	31.1331	34.8767	31.9961	23.4361	27.1917	33.1602	31.9219	23.8485	27.6804	34.1406	33.9016	23.977	26.8558	33.1555	32.7035	23.7374	27.9108	31.9515	32.6907	29.6613	29.3122	29.9361	29.9926	29.5585	29.752	30.0473	29.9165	29.6218	29.6401	29.9011	29.9175	29.6027	29.5229	29.7799	29.7276	29.4903	29.5406	29.7757	29.7398	29.5583	29.5898	29.6358	29.6352	29.6509	29.6065	29.6407	29.6264	29.5233	29.4752	29.5602	29.5503	29.5319	29.5776	29.6795	29.6706	29.6748	29.5323	29.5597	29.5954	29.5582	29.4744	29.4888	29.4892	29.4222	29.4088	29.484	29.604	29.485	29.3863	29.3766	29.4248	29.4507	29.454	29.4792	29.5949	29.4756	29.4249	29.4683	29.4394	29.4274	29.4608	29.4175	29.3558	29.376	29.3664	29.4279	29.3953	29.2988	29.2546	29.2877	29.3444	29.3637	29.2711	29.3176	29.3768	29.3233	29.2745	29.2497	29.2511	29.2923	29.2977	29.2611	29.2305	29.236	29.2486	29.2807	29.3421	29.3778	29.2027	29.1773
			standard_deviation	5.40217	5.39185	5.39044	5.39619	5.40005	5.40002	5.39298	5.39124	5.39698	5.40098	5.40109	5.40958	5.40599	5.39827	5.40572	5.41133	5.40483	5.40596	5.40665	5.40585	5.40146	5.40865	5.40926	5.41299	5.40502	5.39416	5.38914	5.40147	5.40505	5.40135	5.41019	5.40859	5.40349	5.40452	5.40719	5.40529	5.39981	5.40837	5.40646	5.40105	5.41277	5.41032	5.41325	5.4126	5.41864	5.40691	5.40606	5.40872	5.41708	5.41588	5.408	5.40774	5.41404	5.40799	5.40978	5.41832	5.42992	5.41722	5.41276	5.42471	5.42265	5.41285	5.41576	5.42854	5.4254	5.41368	5.41054	5.41914	5.41985	5.41438	5.41572	5.42184	5.43337	5.43523	5.42418	5.42148	5.43418	5.43769	5.41234	5.41605	5.44962	5.44683	5.41925	5.43779	5.45438	5.46213	5.44311	5.44375	5.47966	5.48247	5.38797	5.5735	5.89856	5.65031	4.83709	5.20972	5.75208	5.64379	4.87939	5.25624	5.83633	5.81582	4.89249	5.1775	5.75173	5.71239	4.86796	5.27796	5.64642	5.71112	5.44045	5.40843	5.46558	5.47072	5.43105	5.44877	5.47569	5.46378	5.43685	5.43852	5.46238	5.46388	5.4351	5.4278	5.45133	5.44654	5.42481	5.42942	5.45094	5.44765	5.43104	5.43393	5.43815	5.43808	5.43951	5.43545	5.43858	5.43727	5.42782	5.42341	5.43121	5.4303	5.42862	5.4328	5.44214	5.44131	5.4417	5.42865	5.43116	5.43443	5.43102	5.42333	5.42465	5.42469	5.41855	5.41732	5.42422	5.43522	5.42431	5.41524	5.41435	5.41878	5.42116	5.42146	5.42377	5.43439	5.42344	5.41878	5.42278	5.42011	5.41901	5.42208	5.4181	5.41243	5.4143	5.41341	5.41906	5.41606	5.40718	5.40312	5.40616	5.41138	5.41315	5.40463	5.40891	5.41436	5.40944	5.40496	5.40267	5.4028	5.40658	5.40707	5.40372	5.40089	5.4014	5.40256	5.40551	5.41118	5.41445	5.39832	5.39598
			q-value	0.824749	0.9999	0.9999	0.9999	0.824749	0.9999	0.9999	0.824749	0.966934	0.9999	0.9999	0.824749	0.9999	0.9999	0.9999	0.9999	0.9999	0.824749	0.824749	0.9999	0.9999	0.9999	0.747355	0.9999	0.9999	0.9999	0.9999	0.747355	0.9999	0.690528	0.9999	0.90911	0.9999	0.9999	0.824749	0.632955	0.9999	0.9999	0.824749	0.632955	0.9999	0.9999	0.9999	0.966934	0.9999	0.9999	0.9999	0.632955	0.9999	0.9999	0.9999	0.9999	0.9999	0.9999	0.9999	0.9999	0.9999	0.9999	0.9999	0.9999	0.9999	0.9999	0.9999	0.9999	0.9999	0.562922	0.824749	0.9999	0.9999	0.690528	0.9999	0.9999	0.9999	0.9735	0.824749	0.9999	0.632955	0.9999	0.9999	0.9999	0.9999	0.9999	0.966934	0.9999	0.9999	0.9999	0.9999	0.9999	0.9999	0.632955	0.9999	0.824749	0.9999	0.690528	0.966934	0.767303	0.9999	0.632955	0.9999	0.9999	0.824749	0.562922	0.9999	0.9999	0.9999	0.632955	0.9999	0.9999	0.9999	0.9999	0.9999	0.90911	0.9999	0.9999	0.767303	0.9999	0.9999	0.9999	0.824749	0.767303	0.9999	0.9999	0.9999	0.9999	0.9999	0.919921	0.9999	0.824749	0.9999	0.824749	0.9999	0.702694	0.767303	0.824749	0.824749	0.9999	0.9999	0.767303	0.971458	0.90911	0.9999	0.9999	0.90911	0.9999	0.9999	0.9999	0.919921	0.9999	0.824749	0.767303	0.824749	0.747355	0.9999	0.824749	0.747355	0.90911	0.632955	0.767303	0.824749	0.966934	0.9999	0.9999	0.9999	0.824749	0.824749	0.9999	0.9999	0.824749	0.9999	0.9999	0.9999	0.632955	0.9999	0.90911	0.9999	0.9999	0.824749	0.9999	0.632955	0.9999	0.824749	0.9999	0.90911	0.9999	0.9999	0.9999	0.90911	0.9999	0.9999	0.9999	0.9999	0.9999	0.9999	0.966934	0.824749	0.9999	0.9999	0.9999	0.767303	0.9999	0.9999
	Ebox/CACCTG	ATAC	observed_mutation_count	138	154	134	148	137	129	132	126	142	172	142	158	149	145	149	135	144	161	137	167	136	166	154	136	144	147	176	144	152	154	146	159	137	152	158	166	149	158	167	181	141	128	153	142	143	176	177	160	132	167	174	175	157	148	160	162	163	180	156	164	140	156	166	151	161	160	163	153	173	147	168	170	173	161	157	170	171	163	155	161	165	170	195	178	144	174	158	160	170	150	167	173	162	169	144	173	172	179	129	167	156	131	212	139	198	183	151	139	159	198	175	166	165	183	163	170	170	141	170	148	156	150	175	203	165	153	163	147	164	160	147	166	160	141	149	179	153	160	169	158	159	151	147	168	167	179	161	159	152	140	129	170	160	162	153	152	177	145	155	168	137	125	185	143	160	172	162	150	152	144	179	151	155	149	157	161	136	150	142	187	163	115	147	160	156	174	139	159	160	140	126	146	143	126	132	142	134	157	136	139	143
			expected_mutation_count	151.925	152.005	152.118	152.248	152.024	152.196	151.95	152.393	152.819	152.367	152.393	152.444	152.298	152.487	152.748	152.753	152.568	152.432	152.442	152.231	152.202	152.473	152.946	153.208	152.494	152.487	152.971	152.444	152.447	153.003	152.747	152.856	153.411	153.027	153.052	153.404	153.306	153.278	153.349	153.514	153.427	153.726	153.427	153.391	153.374	153.493	153.708	154.018	153.745	153.244	153.435	153.617	154.039	153.847	153.893	153.964	153.81	153.545	153.897	154.028	153.65	153.783	153.837	153.694	154.042	154.283	154.028	154.138	154.267	154.212	154.273	154.368	154.469	154.545	154.517	154.383	154.555	154.362	154.399	154.63	154.35	154.654	155.27	155.383	155.142	155.412	155.205	155.264	154.855	155.487	154.977	154.696	155.531	155.195	153.686	154.84	162.045	163.891	131.637	147.227	143.321	149.205	156.551	135.627	166.066	163.556	156.936	154.959	155.175	155.347	154.478	154.951	154.936	154.993	155.252	154.929	155.052	154.774	154.787	154.393	154.289	154.18	154.193	154.402	154.453	154.495	154.541	154.282	154.141	154.449	154.577	154.077	154.119	153.958	154	153.865	154.147	154.012	153.648	153.797	153.648	153.813	154.033	153.799	153.586	153.82	153.496	153.626	153.686	153.705	153.589	153.8	153.522	153.508	153.583	153.532	153.224	153.237	153.458	153.442	153.266	153.054	153.48	153.105	152.903	153.176	152.953	152.715	152.863	153.118	153.055	152.723	152.771	152.694	152.974	152.863	152.899	153.036	152.639	152.655	152.459	152.488	152.435	152.292	152.4	152.298	152.432	152.675	152.443	152.364	152.244	151.919	151.98	152.131	152.187	151.976	152.089	151.97	152.02	151.677	151.822
			standard_deviation	12.3125	12.3157	12.3203	12.3256	12.3165	12.3235	12.3135	12.3314	12.3486	12.3303	12.3314	12.3335	12.3276	12.3352	12.3457	12.3459	12.3385	12.333	12.3334	12.3249	12.3237	12.3346	12.3537	12.3643	12.3355	12.3352	12.3547	12.3335	12.3336	12.356	12.3457	12.3501	12.3724	12.357	12.358	12.3722	12.3682	12.3671	12.3699	12.3766	12.3731	12.3851	12.3731	12.3716	12.3709	12.3757	12.3844	12.3968	12.3859	12.3657	12.3734	12.3807	12.3976	12.39	12.3918	12.3947	12.3885	12.3779	12.392	12.3972	12.382	12.3874	12.3896	12.3838	12.3978	12.4075	12.3972	12.4016	12.4068	12.4046	12.4071	12.4108	12.4149	12.4179	12.4168	12.4115	12.4183	12.4106	12.4121	12.4214	12.4101	12.4223	12.447	12.4515	12.4419	12.4527	12.4444	12.4468	12.4304	12.4557	12.4353	12.424	12.4574	12.444	12.3835	12.4298	12.715	12.7877	11.4632	12.1218	11.9603	12.2029	12.4987	11.6353	12.8722	12.7739	12.5133	12.4345	12.4432	12.45	12.4153	12.4342	12.4336	12.4359	12.4463	12.4333	12.4383	12.4271	12.4276	12.4119	12.4077	12.4033	12.4038	12.4122	12.4143	12.416	12.4178	12.4074	12.4017	12.4141	12.4192	12.3992	12.4009	12.3944	12.3961	12.3907	12.402	12.3966	12.382	12.3879	12.3819	12.3886	12.3974	12.388	12.3795	12.3889	12.3759	12.3811	12.3835	12.3843	12.3796	12.3881	12.3769	12.3763	12.3794	12.3773	12.3649	12.3654	12.3743	12.3737	12.3666	12.3581	12.3752	12.3601	12.352	12.363	12.354	12.3444	12.3504	12.3606	12.3581	12.3447	12.3467	12.3436	12.3548	12.3504	12.3518	12.3573	12.3414	12.342	12.3341	12.3352	12.3331	12.3273	12.3317	12.3276	12.333	12.3428	12.3334	12.3302	12.3254	12.3123	12.3147	12.3208	12.3231	12.3146	12.3192	12.3143	12.3164	12.3025	12.3083
			q-value	0.993985	0.808404	0.993985	0.942308	0.993985	0.996132	0.996132	0.996132	0.992583	0.500575	0.992583	0.72657	0.931449	0.978221	0.938218	0.993985	0.986244	0.720943	0.993985	0.574797	0.993985	0.574797	0.836515	0.993985	0.986244	0.964116	0.44923	0.986244	0.894493	0.836515	0.978221	0.72657	0.993985	0.8949	0.735758	0.610475	0.942308	0.735758	0.574797	0.36822	0.993985	0.996132	0.894493	0.993985	0.992583	0.44923	0.44923	0.72657	0.996132	0.574797	0.487281	0.484633	0.796908	0.964116	0.72657	0.72657	0.720943	0.395783	0.808404	0.701382	0.993985	0.808404	0.627504	0.924703	0.72657	0.72657	0.720943	0.8949	0.500575	0.978221	0.574797	0.574797	0.500575	0.72657	0.808404	0.574797	0.574797	0.720943	0.851497	0.72657	0.684972	0.574797	0.0574764	0.44923	0.992761	0.500575	0.799829	0.735758	0.574797	0.964116	0.627504	0.500575	0.72657	0.574797	0.992583	0.500575	0.701382	0.574797	0.924703	0.488275	0.585608	0.993985	0.00288725	0.767846	0.247086	0.500575	0.964116	0.993985	0.767846	0.0359115	0.487281	0.683078	0.701382	0.36822	0.72657	0.574797	0.574797	0.993985	0.574797	0.974023	0.818102	0.942308	0.487281	0.0104626	0.684972	0.896347	0.720943	0.978221	0.701382	0.72657	0.978221	0.627504	0.72657	0.993985	0.964116	0.395783	0.8949	0.72657	0.574797	0.759483	0.72657	0.924703	0.978221	0.574797	0.574926	0.395783	0.72657	0.72657	0.896347	0.993985	0.996132	0.574797	0.72657	0.720943	0.894493	0.896347	0.44923	0.986244	0.820306	0.574797	0.993985	0.996132	0.245309	0.992583	0.72657	0.500575	0.720943	0.924703	0.8949	0.986244	0.395783	0.896347	0.808404	0.938218	0.762151	0.72657	0.993985	0.925643	0.992583	0.155548	0.684972	0.99936	0.964116	0.72657	0.767846	0.47754	0.993985	0.72657	0.72657	0.993985	0.996132	0.964116	0.986244	0.996132	0.996132	0.992583	0.993985	0.735758	0.993985	0.993985	0.986244
		DNase	observed_mutation_count	265	273	281	252	262	257	260	304	287	287	268	282	297	275	274	238	265	268	252	328	243	281	264	290	292	275	292	269	291	292	271	280	295	258	292	294	285	271	266	291	299	249	243	280	268	299	314	288	259	315	318	286	291	272	288	282	284	281	280	277	269	277	285	256	331	307	280	307	272	280	315	264	314	277	274	310	296	302	297	282	303	293	321	317	297	274	274	286	322	286	303	293	320	297	294	297	333	338	284	274	295	285	298	247	327	330	297	300	347	298	336	292	304	328	292	304	308	298	303	307	293	306	280	308	300	287	282	271	266	245	282	292	285	271	279	294	299	302	283	277	301	284	296	281	303	301	287	298	266	268	260	339	307	287	318	283	281	265	306	287	256	287	307	267	290	303	267	301	262	276	301	275	271	289	270	273	269	298	298	320	288	218	293	261	276	272	278	265	294	247	251	301	281	280	299	268	291	276	264	277	274
			expected_mutation_count	279.18	279.319	279.205	279.074	279.536	279.715	279.404	279.679	279.922	279.282	279.846	279.976	279.719	279.968	280.422	280.157	280.611	280.552	280.392	280.426	280.349	280.603	281.042	280.992	280.788	281.186	281.854	280.907	281.057	281.34	280.956	281.884	282.332	281.539	282.052	282.299	282.054	282.658	282.664	282.124	282.091	282.446	282.112	282.626	283.048	283.069	282.916	283.019	282.897	283.047	283.482	283.202	283.285	283.212	283.118	283.653	283.545	283.141	283.461	283.69	283.534	283.92	284.023	283.935	284.805	284.809	284.106	284.808	285.079	284.501	284.896	285.211	285.222	285.415	285.553	285.578	286.114	285.788	285.325	285.302	285.385	285.104	285.809	286.441	286.796	287.584	287.468	286.593	286.993	287.171	286.353	286.942	287.437	286.476	286.245	291.121	306.964	331.73	258.78	249.199	287.008	297.895	250.889	262.988	339.917	301.661	286.664	288.692	287.294	286.998	287.158	286.694	286.443	286.464	286.579	286.962	286.996	285.848	285.288	285.235	284.949	285.112	284.909	284.917	285.22	285.403	284.941	284.942	284.681	284.526	284.598	284.359	283.754	284.405	284.416	283.473	283.743	283.861	283.368	283.671	283.975	283.594	283.356	283.076	282.796	283.263	283.164	282.686	282.902	282.774	282.686	283.196	282.881	282.493	282.452	282.166	281.961	282.062	282.321	282.059	282.214	281.904	281.595	281.755	281.854	281.564	281.752	281.151	280.983	281.442	281.251	280.64	280.926	280.968	280.811	281.011	281.079	280.791	280.419	280.248	280.276	280.234	280.056	279.805	280.069	280.272	279.898	280.216	279.606	279.689	279.541	279.316	279.018	279.661	279.504	278.975	279.168	279.207	278.777	278.902	278.895
			standard_deviation	16.6918	16.6959	16.6925	16.6886	16.7024	16.7077	16.6985	16.7067	16.7139	16.6948	16.7116	16.7155	16.7079	16.7153	16.7288	16.7209	16.7344	16.7327	16.7279	16.7289	16.7266	16.7342	16.7473	16.7458	16.7397	16.7515	16.7714	16.7432	16.7477	16.7561	16.7447	16.7723	16.7855	16.762	16.7773	16.7846	16.7773	16.7952	16.7954	16.7794	16.7784	16.789	16.779	16.7943	16.8068	16.8074	16.8029	16.8059	16.8023	16.8068	16.8196	16.8113	16.8138	16.8116	16.8089	16.8247	16.8215	16.8096	16.819	16.8258	16.8212	16.8326	16.8357	16.833	16.8588	16.8589	16.8381	16.8589	16.8669	16.8498	16.8615	16.8708	16.8711	16.8768	16.8809	16.8816	16.8974	16.8878	16.8741	16.8734	16.8759	16.8676	16.8884	16.907	16.9175	16.9406	16.9373	16.9115	16.9233	16.9285	16.9044	16.9218	16.9363	16.908	16.9012	17.0442	17.501	18.1919	16.0724	15.7723	16.9248	17.2425	15.826	16.2025	18.4149	17.3495	16.9136	16.9732	16.9321	16.9234	16.9282	16.9145	16.9071	16.9077	16.9111	16.9224	16.9234	16.8896	16.873	16.8715	16.863	16.8678	16.8618	16.8621	16.871	16.8764	16.8628	16.8628	16.8551	16.8505	16.8527	16.8456	16.8277	16.8469	16.8473	16.8194	16.8274	16.8309	16.8163	16.8252	16.8342	16.823	16.8159	16.8076	16.7993	16.8131	16.8102	16.796	16.8025	16.7987	16.7961	16.8112	16.8018	16.7903	16.7891	16.7806	16.7746	16.7776	16.7852	16.7775	16.7821	16.7729	16.7637	16.7684	16.7714	16.7628	16.7683	16.7505	16.7455	16.7591	16.7535	16.7353	16.7438	16.7451	16.7404	16.7463	16.7484	16.7398	16.7287	16.7236	16.7245	16.7232	16.7179	16.7104	16.7183	16.7243	16.7132	16.7227	16.7045	16.707	16.7026	16.6958	16.687	16.7061	16.7015	16.6857	16.6914	16.6926	16.6798	16.6835	16.6833
			q-value	0.957575	0.93118	0.889184	0.995381	0.960611	0.987191	0.965852	0.628896	0.776575	0.760327	0.957575	0.889184	0.659793	0.930332	0.93118	0.999958	0.957575	0.957575	0.995381	0.119436	0.999958	0.889184	0.957575	0.760327	0.758987	0.93118	0.758987	0.957575	0.758987	0.758987	0.957575	0.912875	0.758987	0.987191	0.758987	0.758987	0.870622	0.957575	0.957575	0.760327	0.659793	0.999958	0.999958	0.91668	0.957575	0.678462	0.483971	0.807301	0.987191	0.464642	0.387647	0.870622	0.760327	0.957575	0.807301	0.912875	0.889184	0.912875	0.918469	0.93118	0.957575	0.931639	0.889184	0.995381	0.133828	0.650905	0.927154	0.650905	0.957575	0.930332	0.48866	0.980062	0.542855	0.95558	0.957575	0.628896	0.758987	0.678462	0.758987	0.918469	0.659793	0.760327	0.387647	0.48866	0.758987	0.957575	0.957575	0.912156	0.387647	0.912875	0.668158	0.807301	0.464642	0.758987	0.760327	0.807301	0.628896	0.807301	0.610264	0.610264	0.760327	0.957575	0.119436	0.957575	0.957575	0.592006	0.758987	0.758987	0.0669314	0.758987	0.119436	0.807301	0.659793	0.247559	0.807301	0.659793	0.656271	0.758987	0.659793	0.650905	0.760327	0.656271	0.930332	0.650905	0.710279	0.889184	0.918469	0.957575	0.964768	0.999958	0.91668	0.760327	0.889184	0.957575	0.93118	0.758987	0.693074	0.659793	0.910951	0.93118	0.659793	0.889184	0.758987	0.912875	0.659793	0.659793	0.839441	0.693074	0.957575	0.957575	0.987191	0.0678111	0.628896	0.81636	0.387647	0.889184	0.912875	0.957575	0.633118	0.807301	0.995381	0.807301	0.628896	0.957575	0.760327	0.650905	0.957575	0.659793	0.964768	0.93118	0.659793	0.93118	0.957575	0.760327	0.957575	0.95558	0.957575	0.659793	0.659793	0.266361	0.760327	0.999958	0.758987	0.964768	0.927154	0.95558	0.912875	0.957575	0.712061	0.999958	0.995381	0.650905	0.889184	0.889184	0.659793	0.957575	0.758987	0.918469	0.957575	0.912875	0.930332
		intersection	observed_mutation_count	52	61	63	58	60	49	55	65	67	70	60	69	74	65	66	60	61	70	67	79	56	73	62	63	72	64	85	68	67	71	62	70	60	73	70	83	65	69	70	77	65	54	60	63	61	80	92	73	58	81	79	76	72	77	81	66	72	78	66	78	77	72	72	62	75	88	70	82	62	63	78	77	76	67	75	81	80	85	73	77	78	78	99	80	60	78	57	69	73	75	83	88	85	79	72	78	79	83	58	81	69	62	127	65	90	91	73	66	78	92	107	85	80	94	79	74	68	75	84	73	70	77	69	96	74	72	65	61	68	64	73	76	73	62	70	81	71	64	78	68	81	84	64	77	71	89	76	76	68	57	59	84	78	80	80	71	87	63	78	75	69	62	90	72	76	85	72	61	72	67	83	64	64	67	70	62	61	67	71	87	70	45	66	72	54	79	66	64	70	60	57	69	68	47	64	60	66	64	60	67	62
			expected_mutation_count	69.1091	68.9198	68.8683	69.0179	68.8457	68.919	68.9244	68.962	69.1484	69.0879	69.071	69.0133	68.9692	69.001	69.1102	69.2205	69.2526	69.0041	69.107	68.962	69.1694	69.1755	69.1457	69.4054	69.2929	69.1441	69.3522	69.1705	69.1394	69.3236	69.1699	69.0821	69.4904	69.2655	69.3906	69.3297	69.33	69.4672	69.2488	69.4352	69.2997	69.5171	69.2904	69.4043	69.2945	69.4678	69.5842	69.6477	69.5805	69.3086	69.4691	69.4497	69.6537	69.3932	69.6237	69.4651	69.3757	69.4074	69.4631	69.5108	69.5631	69.5542	69.4684	69.6305	69.7308	69.787	69.764	69.6885	69.7243	69.7588	69.7406	69.6951	69.9393	69.829	69.7526	69.8545	69.7783	69.6387	69.7591	69.879	69.6956	69.6459	69.8743	69.7984	70.132	70.0207	69.7199	69.9608	69.6187	69.7826	70.0621	69.5944	70.3562	70.0968	69.1926	69.9071	72.4571	71.7353	57.5465	71.5782	60.193	60.9929	81.1092	59.1887	71.1906	74.2641	70.8004	70.1702	69.8644	70.4418	69.6934	69.9223	70.0401	69.9891	70.077	69.8583	70.1041	70.0322	69.8525	69.6872	69.5966	69.7169	69.7776	69.8295	69.7293	69.8669	69.7072	69.6752	69.6058	69.7311	69.7614	69.7034	69.6806	69.6347	69.6587	69.5709	69.5018	69.4898	69.5947	69.5573	69.4799	69.6523	69.4694	69.3688	69.4829	69.3974	69.4393	69.5727	69.4982	69.3781	69.416	69.4678	69.336	69.4006	69.5185	69.463	69.355	69.2654	69.3179	69.3316	69.3918	69.1955	69.3544	69.2359	69.2134	69.3082	69.1607	69.0395	69.2399	69.3278	69.1264	69.0636	69.1344	69.1112	69.2566	69.235	69.2066	69.3004	68.9921	69.0792	69.0724	69.1144	68.8915	69.2187	69.048	69.1161	69.0659	69.0781	68.949	69.1148	68.9611	68.7586	69.0503	68.8685	68.8732	68.8898	68.8881	68.8453	68.8605	68.7578	68.6856
			standard_deviation	8.30408	8.29273	8.28964	8.29862	8.28828	8.29268	8.29301	8.29526	8.30643	8.30281	8.30179	8.29834	8.2957	8.29759	8.30415	8.31076	8.31268	8.29779	8.30396	8.29526	8.3077	8.30807	8.30628	8.32182	8.3151	8.30618	8.31864	8.30776	8.30589	8.31693	8.30773	8.30247	8.3269	8.31345	8.32095	8.3173	8.31732	8.32552	8.31245	8.32361	8.31551	8.32851	8.31494	8.32176	8.31519	8.32556	8.33252	8.3363	8.3323	8.31604	8.32565	8.32447	8.33665	8.32109	8.33487	8.32539	8.32005	8.32196	8.32527	8.32813	8.33126	8.33072	8.3256	8.33529	8.34127	8.34462	8.34324	8.33874	8.34089	8.34294	8.34185	8.33913	8.3537	8.34713	8.34257	8.34864	8.3441	8.33577	8.34295	8.3501	8.33917	8.33619	8.34983	8.3453	8.36517	8.35854	8.34062	8.35498	8.33458	8.34435	8.36102	8.33312	8.3785	8.36308	8.30908	8.35184	8.50244	8.46037	7.57926	8.45115	7.75136	7.80262	8.99502	7.68652	8.42823	8.60753	8.40478	8.36745	8.34923	8.38358	8.33905	8.35269	8.3597	8.35665	8.3619	8.34887	8.36351	8.35923	8.34852	8.33866	8.33324	8.34044	8.34405	8.34715	8.34117	8.34938	8.33985	8.33795	8.3338	8.34129	8.34309	8.33962	8.33827	8.33553	8.33696	8.33171	8.32759	8.32687	8.33316	8.33091	8.32627	8.33659	8.32565	8.31963	8.32646	8.32135	8.32386	8.33182	8.32737	8.32018	8.32246	8.32557	8.31767	8.32153	8.32859	8.32528	8.31882	8.31345	8.3166	8.31741	8.32102	8.30927	8.31877	8.31169	8.31034	8.31601	8.30719	8.29991	8.31192	8.31718	8.30513	8.30136	8.30561	8.30421	8.31292	8.31163	8.30993	8.31554	8.29707	8.3023	8.3019	8.3044	8.29103	8.31066	8.30042	8.3045	8.30149	8.30222	8.29448	8.30442	8.29521	8.28305	8.30056	8.28965	8.28993	8.29093	8.29083	8.28825	8.28917	8.283	8.27866
			q-value	0.999248	0.958046	0.958046	0.978635	0.958046	0.999248	0.99217	0.958046	0.919028	0.852469	0.958046	0.865509	0.750959	0.958046	0.937365	0.958046	0.958046	0.852469	0.919028	0.639494	0.987951	0.829489	0.958046	0.958046	0.829489	0.958046	0.447424	0.912747	0.919028	0.850939	0.958046	0.852469	0.958046	0.829489	0.852469	0.483278	0.958046	0.887103	0.852469	0.657666	0.958046	0.995948	0.958046	0.958046	0.958046	0.639494	0.19274	0.829489	0.98329	0.632312	0.648827	0.683014	0.830678	0.657666	0.632312	0.945733	0.829489	0.648827	0.945733	0.648827	0.657666	0.829614	0.829614	0.958046	0.744092	0.324035	0.852469	0.605111	0.958046	0.958046	0.648827	0.657666	0.695991	0.936959	0.744092	0.632312	0.639494	0.456285	0.829489	0.665174	0.648827	0.648827	0.0364356	0.639494	0.967669	0.650327	0.986158	0.91069	0.829489	0.744092	0.553794	0.324035	0.473933	0.648827	0.829489	0.648827	0.683014	0.632312	0.852469	0.648827	0.648827	0.852469	0.000292293	0.683014	0.324035	0.44185	0.83413	0.958046	0.648827	0.224028	0.00198444	0.465797	0.639494	0.140786	0.648827	0.817899	0.919028	0.751508	0.476867	0.829489	0.852469	0.657666	0.903973	0.0827388	0.814005	0.83413	0.958046	0.958046	0.919028	0.958046	0.829489	0.683014	0.829489	0.958046	0.852469	0.632312	0.850939	0.958046	0.648827	0.919028	0.632312	0.474108	0.958046	0.657666	0.850939	0.296979	0.683014	0.683014	0.919028	0.986158	0.970324	0.473933	0.648827	0.639494	0.639494	0.850939	0.326766	0.958046	0.648827	0.724624	0.887103	0.958046	0.246133	0.829489	0.683014	0.447424	0.829489	0.958046	0.829489	0.919028	0.478796	0.958046	0.958046	0.919028	0.852469	0.958046	0.958046	0.919028	0.836459	0.324035	0.852469	0.999248	0.936959	0.829489	0.995948	0.639494	0.937365	0.958046	0.852469	0.958046	0.985735	0.852469	0.910937	0.999248	0.958046	0.958046	0.936959	0.958046	0.958046	0.919028	0.958046
		union	observed_mutation_count	351	366	352	342	339	337	337	365	362	389	350	371	372	355	357	313	348	359	322	416	323	374	356	363	364	358	383	345	376	375	355	369	372	337	380	377	369	360	363	395	375	323	336	359	350	395	399	375	333	401	413	385	376	343	367	378	375	383	370	363	332	361	379	345	417	379	373	378	383	364	405	357	411	371	356	399	387	380	379	366	389	385	417	415	381	370	375	377	419	361	387	378	397	387	366	392	426	434	355	360	382	354	383	321	435	422	375	373	428	404	404	373	389	417	376	400	410	364	389	382	379	379	386	415	391	368	380	357	362	341	356	382	372	350	358	392	381	398	374	367	379	351	379	372	399	391	372	381	350	351	330	425	389	369	391	364	371	347	383	380	324	350	402	338	374	390	357	390	342	353	397	362	362	371	357	372	344	381	369	420	381	288	374	349	378	367	351	360	384	327	320	378	356	359	367	350	359	369	340	349	355
			expected_mutation_count	362.266	362.548	362.609	362.615	362.974	363.147	362.657	363.275	363.676	362.674	363.312	363.62	363.216	363.576	364.132	363.793	364.068	364.031	363.777	363.835	363.583	363.825	364.711	364.815	364.095	364.507	365.405	364.236	364.354	364.893	364.484	365.599	366.336	365.238	365.629	366.337	365.992	366.453	366.679	366.114	366.203	366.641	366.18	366.574	366.989	366.995	366.95	367.187	366.948	367	367.416	367.231	367.577	367.487	367.383	367.983	367.888	367.19	367.799	367.98	367.357	367.909	368.051	367.742	368.941	369.023	368.149	369.105	369.353	368.764	369.099	369.501	369.476	369.951	370.089	369.838	370.607	370.22	369.66	369.738	369.736	370.012	371	371.659	371.774	372.878	372.587	371.666	371.927	372.538	371.176	371.735	372.495	371.412	369.956	375.05	395.348	422.139	331.39	325.621	368.708	384.452	327.462	338.238	432.992	390.929	372.103	372.713	372.048	371.823	371.713	371.414	371.161	371.235	371.307	371.564	371.524	370.186	369.938	369.686	369.365	369.464	369.12	369.167	369.717	369.967	369.422	369.348	369.005	369.08	369.291	368.573	367.842	368.552	368.552	367.608	368.227	368.182	367.268	367.662	367.966	367.658	367.751	367.424	366.759	367.516	367.199	366.711	367.097	367.108	366.774	367.37	367.085	366.577	366.478	366.252	365.837	365.982	366.429	366.044	366.169	365.958	365.743	365.764	365.539	365.375	365.6	364.748	364.626	365.351	365.154	364.376	364.727	364.577	364.484	364.742	364.826	364.609	364.197	363.858	363.758	363.753	363.758	363.083	363.465	363.528	363.404	363.973	363.314	363.16	363.019	362.545	362.184	362.922	362.97	362.338	362.572	362.666	362.239	362.162	362.198
			standard_deviation	19.0137	19.0211	19.0227	19.0228	19.0323	19.0368	19.024	19.0401	19.0506	19.0244	19.0411	19.0491	19.0386	19.048	19.0625	19.0537	19.0608	19.0599	19.0533	19.0548	19.0482	19.0545	19.0776	19.0804	19.0616	19.0723	19.0957	19.0652	19.0683	19.0824	19.0717	19.1008	19.12	19.0914	19.1016	19.12	19.111	19.1231	19.1289	19.1142	19.1166	19.1279	19.1159	19.1262	19.137	19.1371	19.136	19.1421	19.1359	19.1373	19.1481	19.1433	19.1523	19.1499	19.1473	19.1629	19.1604	19.1422	19.1581	19.1628	19.1466	19.1609	19.1646	19.1566	19.1877	19.1899	19.1672	19.192	19.1984	19.1831	19.1918	19.2022	19.2016	19.2139	19.2175	19.211	19.2309	19.2209	19.2064	19.2084	19.2083	19.2155	19.2411	19.2581	19.2611	19.2896	19.2821	19.2583	19.2651	19.2809	19.2456	19.2601	19.2797	19.2517	19.214	19.3455	19.8611	20.5219	18.188	18.0291	19.183	19.5878	18.08	18.3748	20.7839	19.75	19.2696	19.2854	19.2682	19.2624	19.2595	19.2518	19.2452	19.2472	19.249	19.2557	19.2546	19.22	19.2136	19.207	19.1987	19.2013	19.1924	19.1936	19.2079	19.2143	19.2002	19.1983	19.1894	19.1913	19.1968	19.1782	19.1592	19.1776	19.1776	19.1531	19.1692	19.168	19.1443	19.1545	19.1624	19.1544	19.1568	19.1483	19.131	19.1507	19.1425	19.1298	19.1398	19.1401	19.1314	19.1469	19.1395	19.1263	19.1237	19.1178	19.107	19.1108	19.1224	19.1124	19.1156	19.1102	19.1045	19.1051	19.0992	19.095	19.1008	19.0786	19.0754	19.0943	19.0892	19.0689	19.0781	19.0742	19.0717	19.0785	19.0807	19.075	19.0642	19.0554	19.0528	19.0526	19.0527	19.0351	19.0451	19.0467	19.0435	19.0584	19.0411	19.0371	19.0334	19.021	19.0116	19.0309	19.0322	19.0156	19.0217	19.0242	19.013	19.011	19.0119
			q-value	0.935673	0.804539	0.935673	0.98083	0.994057	0.99995	0.99995	0.81445	0.877812	0.573762	0.937115	0.791225	0.769587	0.909153	0.8976	0.999986	0.959055	0.890078	0.999986	0.157256	0.999986	0.769587	0.909153	0.877812	0.852555	0.8976	0.769587	0.970555	0.769587	0.769587	0.922308	0.804539	0.797239	0.99995	0.769587	0.769587	0.809718	0.8976	0.877812	0.503655	0.769587	0.999986	0.999986	0.8976	0.959055	0.51354	0.452929	0.787019	0.999986	0.452929	0.188737	0.769587	0.769587	0.994057	0.855405	0.769587	0.791225	0.769587	0.813206	0.890078	0.999986	0.8976	0.769587	0.986395	0.188737	0.769587	0.797239	0.769587	0.769587	0.890078	0.402861	0.935673	0.271844	0.826414	0.940961	0.503655	0.769587	0.769587	0.769587	0.877812	0.769587	0.769587	0.188737	0.237919	0.769587	0.877812	0.813062	0.797239	0.188737	0.935673	0.769587	0.794304	0.583661	0.769587	0.877812	0.769587	0.503655	0.769587	0.583661	0.402861	0.769587	0.999986	0.120676	0.967412	0.81445	0.503655	0.809718	0.846181	0.120676	0.452929	0.452929	0.81445	0.769587	0.188737	0.797239	0.51354	0.369222	0.8976	0.769587	0.769587	0.769587	0.769587	0.769587	0.188737	0.703383	0.877812	0.769587	0.935673	0.8976	0.99995	0.937115	0.769587	0.802357	0.970008	0.935673	0.583661	0.769587	0.503655	0.794304	0.85795	0.769587	0.959055	0.769587	0.797239	0.452929	0.61249	0.797239	0.769587	0.959055	0.959055	0.999986	0.120676	0.680693	0.813062	0.583661	0.877812	0.797239	0.970555	0.769587	0.769587	0.999986	0.959055	0.402861	0.99995	0.769587	0.583661	0.909153	0.583661	0.986395	0.935673	0.452929	0.877812	0.877812	0.794304	0.8976	0.791225	0.98083	0.769587	0.797239	0.120676	0.769587	0.999986	0.769587	0.940961	0.769587	0.804539	0.935673	0.877812	0.709896	0.999986	0.999986	0.769587	0.8976	0.877812	0.802357	0.935673	0.877812	0.794304	0.986395	0.937115	0.8976
	Ebox/CACGTG/1	ATAC	observed_mutation_count	111	123	120	116	113	111	114	106	112	104	112	111	108	110	117	111	112	136	99	122	123	139	129	98	125	115	123	129	131	118	124	144	137	110	120	140	125	132	110	139	117	135	150	113	139	139	115	122	136	107	137	130	134	155	126	149	117	135	106	136	130	143	125	126	143	144	132	135	123	117	138	142	128	115	112	120	147	144	120	131	125	141	150	120	121	131	136	139	161	142	160	155	166	132	131	143	150	146	114	160	192	211	174	128	152	138	131	126	149	160	148	151	133	150	128	136	117	128	115	133	132	114	131	116	140	136	126	123	116	130	150	147	121	125	134	130	147	147	143	123	147	118	140	132	141	119	142	117	140	145	129	137	104	124	124	124	137	133	123	144	124	118	130	119	122	123	131	127	112	130	137	130	112	135	135	125	119	129	108	117	130	117	116	104	133	113	123	119	115	108	121	117	109	114	102	118	114	121	128	112	122
			expected_mutation_count	123.613	123.896	124.1	124.067	123.757	123.69	123.804	123.798	123.909	124.015	123.931	124.205	124.401	124.29	124.338	124.197	124.062	124.337	124.171	123.983	124.013	124.195	124.355	124.419	124.277	124.372	124.683	124.631	124.598	124.508	124.49	124.527	124.575	124.472	124.775	124.556	124.485	124.745	125.236	125.482	125.205	125.282	124.904	125.03	125.262	125.521	125.221	125.461	125.251	124.807	124.986	125.307	125.291	125.054	125.531	125.448	125.917	125.857	125.967	125.569	125.132	125.552	125.301	125.302	125.58	125.573	125.909	126.162	125.469	125.317	125.586	125.976	125.886	125.892	125.807	125.225	126.05	126.146	126.101	126.127	125.669	125.517	126.24	126.284	126.124	126.435	125.933	125.843	126.567	129.591	128.995	125.659	126.352	127.431	127.697	135.39	130.075	124.068	117.31	120.527	157.701	162.648	120.222	116.556	127.266	130.45	133.444	127.728	128.274	128.781	127.608	128.091	127.862	126.582	126.073	126.04	126.519	126.406	126.412	126.174	125.603	125.56	126.02	126.11	126.05	126.123	125.38	125.743	126.003	126.114	125.895	125.57	125.384	125.702	126.055	125.746	125.576	125.64	125.343	125.239	125.422	125.271	125.727	125.932	125.788	125.889	125.571	125.565	125.209	125.512	125.278	124.887	125.097	125.319	125.612	125.419	125.408	125.306	125.129	124.912	125.446	125.282	125.321	125.076	124.602	124.323	124.454	124.778	124.554	124.334	124.241	124.513	124.623	124.556	124.657	124.609	124.359	124.365	124.649	124.731	124.302	123.944	123.996	124.194	124.354	124.164	124.148	124.527	124.301	123.921	124.023	123.988	123.963	123.958	123.793	123.71	123.734	123.807	124.092	123.963	124.011
			standard_deviation	11.1059	11.1185	11.1277	11.1262	11.1123	11.1093	11.1144	11.1141	11.1191	11.1239	11.1201	11.1324	11.1411	11.1361	11.1383	11.132	11.126	11.1382	11.1309	11.1224	11.1238	11.1319	11.1391	11.1419	11.1356	11.1398	11.1537	11.1514	11.1499	11.1459	11.1451	11.1468	11.1489	11.1443	11.1578	11.148	11.1449	11.1565	11.1784	11.1893	11.1769	11.1804	11.1636	11.1692	11.1795	11.1911	11.1777	11.1884	11.179	11.1593	11.1672	11.1815	11.1808	11.1702	11.1915	11.1878	11.2086	11.206	11.2108	11.1932	11.1737	11.1924	11.1812	11.1813	11.1937	11.1934	11.2083	11.2195	11.1887	11.1819	11.1939	11.2113	11.2073	11.2076	11.2038	11.1779	11.2145	11.2188	11.2168	11.2179	11.1976	11.1909	11.223	11.2249	11.2178	11.2316	11.2094	11.2053	11.2375	11.3705	11.3444	11.1972	11.2279	11.2756	11.2873	11.6214	11.3916	11.1267	10.8198	10.967	12.5402	12.7349	10.9533	10.785	11.2689	11.408	11.5378	11.2887	11.3127	11.3351	11.2835	11.3047	11.2946	11.2381	11.2156	11.2141	11.2354	11.2303	11.2306	11.2201	11.1947	11.1928	11.2132	11.2172	11.2145	11.2178	11.1847	11.2009	11.2125	11.2174	11.2076	11.1932	11.1849	11.1991	11.2148	11.2011	11.1935	11.1963	11.1831	11.1785	11.1866	11.1799	11.2002	11.2093	11.2029	11.2074	11.1932	11.193	11.1771	11.1906	11.1802	11.1628	11.1722	11.1821	11.1951	11.1865	11.186	11.1815	11.1736	11.1639	11.1877	11.1804	11.1821	11.1712	11.1501	11.1377	11.1435	11.158	11.1479	11.1381	11.134	11.1461	11.1511	11.1481	11.1526	11.1504	11.1392	11.1395	11.1522	11.1559	11.1367	11.1207	11.123	11.1319	11.139	11.1305	11.1298	11.1467	11.1367	11.1197	11.1243	11.1226	11.1215	11.1213	11.1139	11.1102	11.1113	11.1145	11.1273	11.1215	11.1237
			q-value	0.974696	0.938643	0.974696	0.974696	0.974696	0.974696	0.974696	0.987127	0.974696	0.989805	0.974696	0.974696	0.984472	0.980645	0.974696	0.974696	0.974696	0.576737	0.993698	0.938643	0.938643	0.501152	0.77415	0.993698	0.926768	0.974696	0.938643	0.776774	0.771374	0.974696	0.938643	0.341245	0.57463	0.980645	0.974696	0.487982	0.926768	0.741619	0.981082	0.542544	0.974696	0.639179	0.289134	0.974696	0.542544	0.542544	0.974696	0.950199	0.629441	0.987127	0.57463	0.77415	0.680488	0.118203	0.926768	0.289631	0.974696	0.67576	0.989805	0.629441	0.77415	0.400735	0.938643	0.926768	0.400735	0.383437	0.77415	0.680488	0.938643	0.974696	0.57463	0.475682	0.878415	0.974696	0.978712	0.974696	0.321075	0.400735	0.974696	0.77415	0.938643	0.487982	0.289631	0.974696	0.974696	0.77415	0.639179	0.556931	0.0711424	0.57463	0.114799	0.124976	0.0199127	0.77415	0.813447	0.741619	0.341245	0.309024	0.950199	0.0199127	0.114799	0.0145523	0.000484577	0.576737	0.289631	0.741619	0.938643	0.938643	0.330986	0.114799	0.334469	0.309024	0.77415	0.289631	0.88289	0.639179	0.974696	0.897378	0.974696	0.768831	0.771374	0.974696	0.77415	0.974696	0.542544	0.639179	0.926768	0.938643	0.974696	0.78782	0.289631	0.309024	0.974696	0.938643	0.730562	0.77797	0.309024	0.309024	0.400735	0.938643	0.309024	0.974696	0.530612	0.77415	0.496864	0.974696	0.45709	0.974696	0.501152	0.341245	0.790337	0.57463	0.989805	0.938643	0.938643	0.938643	0.576737	0.738525	0.938643	0.350813	0.938643	0.974696	0.77415	0.974696	0.938643	0.938643	0.771374	0.878415	0.974696	0.77415	0.570198	0.77415	0.974696	0.629441	0.629441	0.926768	0.974696	0.77415	0.984472	0.974696	0.77415	0.974696	0.974696	0.989805	0.680488	0.974696	0.938643	0.974696	0.974696	0.984472	0.942814	0.974696	0.981082	0.974696	0.989805	0.974696	0.974696	0.938643	0.78782	0.974696	0.938643
		DNase	observed_mutation_count	167	193	179	160	155	225	178	184	197	171	188	188	175	191	194	204	177	194	167	210	172	190	192	177	211	177	215	186	211	206	201	229	209	172	208	208	193	214	191	242	204	163	225	199	193	198	212	179	206	192	217	197	217	211	193	200	189	234	194	210	203	206	216	209	207	203	202	217	213	177	208	210	213	198	208	194	190	210	183	192	220	219	200	192	194	215	207	197	239	235	204	197	230	232	189	207	206	246	163	216	300	308	228	186	238	193	226	195	221	237	201	188	232	224	189	202	199	206	209	199	203	210	175	212	219	186	194	212	198	191	207	211	198	200	208	190	191	219	221	199	215	191	205	203	233	207	198	189	204	224	210	212	213	189	187	229	199	184	210	218	174	201	218	174	224	183	192	217	186	209	219	217	187	226	183	206	191	206	184	182	185	169	206	175	199	189	216	190	198	174	199	198	196	188	188	185	194	157	175	183	189
			expected_mutation_count	195.745	195.792	195.789	195.828	196.042	195.83	195.806	195.972	196.116	196.136	195.963	196.251	196.609	196.395	196.465	196.395	196.466	196.772	196.509	196.574	196.576	196.544	197	197.047	196.717	196.925	197.288	197.309	197.172	197.03	197.156	197.461	197.566	197.526	197.76	197.614	197.098	197.573	197.948	198.192	198.232	198.479	198.256	198.425	198.18	198.19	198.164	198.15	198.372	198.838	198.714	198.608	198.428	198.484	198.96	199.375	199.652	199.23	199.309	199.098	198.826	199.136	199.122	199.007	199.138	199.418	199.82	200.025	199.735	199.562	199.908	200.161	199.862	199.873	199.95	199.684	200.146	199.929	200.016	200.002	200.063	200.122	200.197	200.382	200.613	201.769	202.12	201.133	200.439	205.741	205.88	199.69	200.957	203.539	202.623	212.126	212.929	218.11	189.127	180.169	259.476	260.993	180.951	190.678	223.082	213.733	210.241	203.821	204.655	205.313	204.519	204.055	203.044	201.568	201.259	201.531	201.553	200.696	200.57	200.683	200.484	200.215	200.282	200.058	200.35	200.873	200.127	200.131	200.14	199.914	200.079	199.854	199.526	199.685	199.774	199.672	199.36	199.104	198.911	198.953	199.046	198.998	199.023	199.228	199.092	199.557	199.239	198.789	198.375	198.636	198.481	198.416	198.855	198.65	198.276	198.495	198.258	198.323	198.372	198.138	198.192	198.067	198.003	198.047	197.757	197.308	197.682	197.774	197.489	197.517	197.518	197.375	197.302	197.401	197.438	197.379	197.07	196.833	197.188	197.229	196.489	196.403	196.657	196.606	196.841	196.573	196.213	196.516	196.499	196.371	196.091	196.074	195.825	196.096	195.836	195.458	195.954	196.07	195.971	195.97	195.938
			standard_deviation	13.9764	13.978	13.9779	13.9793	13.9869	13.9794	13.9785	13.9844	13.9895	13.9903	13.9841	13.9944	14.0071	13.9995	14.002	13.9995	14.002	14.0129	14.0035	14.0059	14.0059	14.0048	14.021	14.0227	14.0109	14.0183	14.0312	14.032	14.0271	14.0221	14.0265	14.0374	14.0411	14.0397	14.048	14.0428	14.0245	14.0413	14.0546	14.0633	14.0647	14.0734	14.0655	14.0715	14.0628	14.0632	14.0623	14.0618	14.0696	14.0861	14.0817	14.078	14.0716	14.0736	14.0904	14.1051	14.1149	14.1	14.1027	14.0953	14.0857	14.0966	14.0962	14.0921	14.0967	14.1066	14.1208	14.128	14.1178	14.1117	14.1239	14.1328	14.1223	14.1227	14.1254	14.116	14.1323	14.1246	14.1277	14.1272	14.1293	14.1314	14.1341	14.1406	14.1487	14.1893	14.2016	14.167	14.1426	14.328	14.3328	14.1162	14.1608	14.2513	14.2193	14.5481	14.5757	14.7516	13.7388	13.4098	16.0863	16.1332	13.4389	13.795	14.9184	14.6031	14.4835	14.2611	14.2902	14.3131	14.2855	14.2693	14.234	14.1823	14.1715	14.181	14.1818	14.1516	14.1472	14.1512	14.1442	14.1347	14.1371	14.1292	14.1395	14.1579	14.1316	14.1318	14.1321	14.1241	14.1299	14.122	14.1104	14.116	14.1192	14.1156	14.1046	14.0955	14.0887	14.0902	14.0935	14.0918	14.0927	14.0999	14.0951	14.1115	14.1003	14.0844	14.0697	14.079	14.0735	14.0712	14.0867	14.0795	14.0662	14.074	14.0656	14.0679	14.0696	14.0614	14.0632	14.0588	14.0566	14.0581	14.0479	14.0319	14.0452	14.0484	14.0384	14.0393	14.0394	14.0343	14.0317	14.0352	14.0365	14.0345	14.0235	14.0151	14.0277	14.0291	14.0029	13.9998	14.0088	14.007	14.0153	14.0058	13.993	14.0038	14.0032	13.9986	13.9887	13.9881	13.9792	13.9889	13.9796	13.9661	13.9838	13.9879	13.9844	13.9844	13.9832
			q-value	0.99896	0.981811	0.99896	0.99896	0.99896	0.310315	0.99896	0.99332	0.967408	0.99896	0.981811	0.981811	0.99896	0.981811	0.981811	0.781211	0.99896	0.981811	0.99896	0.714384	0.99896	0.981811	0.981811	0.99896	0.714384	0.99896	0.620447	0.990392	0.714384	0.776508	0.912263	0.310315	0.73838	0.99896	0.76052	0.76052	0.981811	0.665252	0.981811	0.139386	0.847125	0.99896	0.356009	0.967408	0.981811	0.967408	0.714384	0.99896	0.781211	0.981811	0.600557	0.981811	0.597054	0.73838	0.981811	0.967408	0.990392	0.251197	0.981811	0.753466	0.907703	0.800213	0.653305	0.76052	0.781211	0.913835	0.948426	0.653305	0.714384	0.99896	0.781211	0.76052	0.714384	0.981811	0.781211	0.981811	0.990392	0.76052	0.99896	0.981811	0.590337	0.597054	0.967408	0.981811	0.981811	0.714384	0.876135	0.981811	0.206097	0.310315	0.981811	0.981811	0.310315	0.317218	0.99896	0.981811	0.981811	0.356009	0.99896	0.206097	0.247769	0.163827	0.0806834	0.981811	0.714384	0.99896	0.700438	0.985611	0.67149	0.310315	0.981811	0.99896	0.310315	0.565421	0.99332	0.967408	0.981811	0.858936	0.781211	0.981811	0.94835	0.76052	0.99896	0.73838	0.597054	0.99896	0.981811	0.73838	0.981811	0.985611	0.800213	0.750297	0.981811	0.967408	0.781211	0.990392	0.981811	0.590337	0.565421	0.967408	0.67149	0.981811	0.845905	0.912263	0.256403	0.784195	0.981811	0.990392	0.847125	0.390596	0.73838	0.714384	0.714384	0.990392	0.990392	0.310315	0.967408	0.99896	0.73838	0.590337	0.99896	0.933166	0.590337	0.99896	0.357059	0.99896	0.981811	0.597054	0.990392	0.73838	0.581673	0.590337	0.990392	0.310315	0.99896	0.781211	0.981811	0.774203	0.99896	0.99896	0.990392	0.99896	0.773327	0.99896	0.948426	0.981811	0.590337	0.981811	0.967343	0.99896	0.933166	0.952147	0.967408	0.981811	0.981811	0.990392	0.981811	0.99896	0.99896	0.99896	0.981811
		intersection	observed_mutation_count	42	51	54	40	33	56	47	46	42	43	45	52	58	54	52	52	36	62	38	61	39	52	58	45	60	50	54	63	72	51	54	70	64	49	54	74	53	63	48	73	55	59	85	54	61	59	53	57	75	57	56	57	62	67	52	66	50	67	56	73	63	76	63	67	59	57	63	72	57	49	60	70	62	50	52	61	64	66	57	58	67	74	72	58	58	64	61	63	82	73	77	87	80	72	56	66	72	63	59	86	87	94	87	62	63	60	64	55	75	84	83	72	71	73	64	68	60	61	57	61	64	56	56	61	69	59	57	54	50	60	68	70	57	51	69	57	63	68	70	61	74	51	68	71	68	53	63	54	66	68	63	61	52	59	55	55	58	57	55	78	54	55	60	50	59	60	64	56	50	61	62	58	41	71	59	55	58	56	53	51	49	42	54	49	61	42	61	45	59	50	51	54	50	51	43	49	52	44	42	51	54
			expected_mutation_count	56.1836	56.2161	56.4105	56.3454	56.3326	56.3216	56.4292	56.3808	56.3153	56.4019	56.3246	56.4071	56.579	56.445	56.4054	56.3928	56.4172	56.6367	56.5295	56.3584	56.3869	56.4427	56.4991	56.5333	56.5443	56.5611	56.6606	56.6046	56.4746	56.578	56.59	56.5468	56.6792	56.6019	56.7056	56.6953	56.5319	56.6302	56.7146	56.8734	56.7705	56.819	56.6886	56.8407	56.8751	56.9681	56.7933	56.7924	56.8491	56.7403	56.9123	56.955	56.9551	56.8038	56.971	57.0182	57.0754	57.0521	57.1193	57.0405	57.0084	57.1383	56.8813	56.9499	57.0865	57.0404	57.2801	57.1357	56.9733	57.1699	57.1643	57.1634	57.1663	56.9473	57.0033	56.908	57.1636	57.2767	57.1528	57.2848	57.1839	57.0896	57.2841	57.2549	57.1506	57.3124	57.0154	56.933	57.2486	58.2025	57.7479	56.7355	57.0897	57.6434	58.0751	61.5813	57.7967	55.2413	51.9917	55.0599	63.4231	66.1905	54.8034	51.6352	56.3927	58.2526	60.8504	58.1935	57.9969	58.4217	57.6199	57.9108	58.0169	57.2611	57.1731	57.1515	57.2633	57.1998	57.2708	57.2945	57.2059	57.0597	57.2436	57.2987	57.2577	57.1887	56.977	57.0924	57.0651	57.1782	57.1373	57.2142	57.0658	57.0507	57.0956	57.1239	56.9828	57.0778	57.0159	56.864	57.012	57.0091	57.0365	57.1213	57.0322	57.0556	57.0044	56.9185	56.8048	57.0987	57.0502	56.8971	56.8041	56.8809	56.878	57.0114	56.9413	56.8361	56.9147	56.7221	56.7828	56.7945	56.7436	56.7638	56.5879	56.5418	56.5896	56.6571	56.6705	56.6666	56.486	56.6454	56.6745	56.6249	56.708	56.6325	56.475	56.4923	56.565	56.6174	56.3834	56.2931	56.3128	56.5607	56.5539	56.4281	56.4424	56.5631	56.4385	56.3994	56.4273	56.424	56.3724	56.3754	56.3852	56.3086	56.3577	56.3085	56.393	56.3729	56.2696
			standard_deviation	7.48723	7.48939	7.5023	7.49798	7.49712	7.4964	7.50353	7.50033	7.49597	7.50172	7.4966	7.50207	7.51347	7.50459	7.50196	7.50112	7.50274	7.51728	7.51019	7.49884	7.50073	7.50444	7.50817	7.51043	7.51116	7.51228	7.51886	7.51516	7.50655	7.51339	7.5142	7.51134	7.5201	7.51498	7.52185	7.52116	7.51035	7.51685	7.52244	7.53294	7.52614	7.52934	7.52073	7.53078	7.53305	7.5392	7.52765	7.52758	7.53134	7.52415	7.53551	7.53834	7.53833	7.52834	7.53938	7.5425	7.54627	7.54473	7.54917	7.54397	7.54184	7.55043	7.53346	7.538	7.54701	7.54396	7.55977	7.55025	7.53955	7.55251	7.55214	7.55207	7.55228	7.53783	7.54152	7.53523	7.55209	7.55954	7.55138	7.56007	7.55342	7.54722	7.56004	7.55811	7.55123	7.5619	7.54233	7.53687	7.55771	7.62026	7.5905	7.52385	7.54721	7.58364	7.61189	7.83774	7.59359	7.42452	7.2032	7.41236	7.95401	8.12524	7.39512	7.17846	7.50137	7.62346	7.7912	7.61964	7.6068	7.63456	7.58211	7.60116	7.60811	7.55852	7.55272	7.55129	7.55866	7.55447	7.55916	7.56072	7.55487	7.54524	7.55736	7.56098	7.55829	7.55374	7.53979	7.5474	7.5456	7.55306	7.55035	7.55543	7.54564	7.54465	7.5476	7.54948	7.54016	7.54643	7.54236	7.53232	7.54209	7.5419	7.54371	7.5493	7.54342	7.54497	7.54159	7.53591	7.52841	7.54781	7.54461	7.53451	7.52837	7.53344	7.53324	7.54205	7.53742	7.53048	7.53567	7.52295	7.52695	7.52773	7.52436	7.52569	7.51405	7.51101	7.51416	7.51864	7.51952	7.51927	7.50731	7.51786	7.51979	7.51651	7.522	7.51701	7.50658	7.50772	7.51254	7.51601	7.5005	7.4945	7.4958	7.51225	7.5118	7.50346	7.50442	7.51241	7.50416	7.50157	7.50341	7.50319	7.49977	7.49996	7.50062	7.49552	7.4988	7.49552	7.50113	7.4998	7.49295
			q-value	0.999774	0.956514	0.920482	0.999774	0.999774	0.881351	0.999325	0.999774	0.999774	0.999774	0.999774	0.948488	0.845934	0.920482	0.948488	0.948488	0.999774	0.721124	0.999774	0.761758	0.999774	0.948488	0.845934	0.999774	0.776844	0.960604	0.920482	0.685354	0.239999	0.956514	0.920482	0.300101	0.665316	0.960604	0.920482	0.202255	0.938463	0.685354	0.984817	0.237216	0.920482	0.834232	0.0115161	0.920482	0.761758	0.834986	0.946006	0.88065	0.173724	0.88065	0.910096	0.88065	0.750034	0.453207	0.956514	0.52937	0.960604	0.460039	0.912761	0.238049	0.685354	0.150994	0.685354	0.458931	0.839	0.88065	0.703161	0.274266	0.88065	0.972669	0.812134	0.320747	0.761758	0.960604	0.956514	0.761758	0.685354	0.548961	0.88065	0.876904	0.464443	0.202255	0.274266	0.876904	0.876904	0.685354	0.764938	0.685354	0.0287077	0.274266	0.14851	0.00753333	0.0520894	0.280808	0.920482	0.761758	0.282249	0.633647	0.665316	0.00681609	0.055926	0.0261442	0.00681609	0.403554	0.685354	0.840826	0.803639	0.92366	0.202255	0.0261442	0.0261442	0.282249	0.320747	0.239999	0.685354	0.403554	0.812695	0.770029	0.881351	0.770029	0.685354	0.912761	0.915695	0.770029	0.391228	0.840826	0.88065	0.92366	0.960604	0.812134	0.403554	0.320747	0.88065	0.960604	0.385461	0.88065	0.685354	0.403554	0.320747	0.761758	0.202255	0.960604	0.403554	0.282249	0.403554	0.948488	0.685354	0.920482	0.515275	0.403554	0.685354	0.761758	0.956514	0.834232	0.920482	0.920482	0.86739	0.88065	0.920482	0.0761629	0.920482	0.920482	0.790375	0.960604	0.82856	0.776844	0.665316	0.895807	0.960604	0.761758	0.712818	0.845934	0.999774	0.280808	0.832895	0.920482	0.845934	0.888922	0.938463	0.956514	0.960604	0.999774	0.920482	0.960604	0.761758	0.999774	0.761758	0.999774	0.820965	0.960604	0.956514	0.920482	0.960604	0.956514	0.999774	0.960604	0.948488	0.999774	0.999774	0.956514	0.920482
		union	observed_mutation_count	236	265	245	236	235	280	245	244	267	232	255	247	225	247	259	263	253	268	228	271	256	277	263	230	276	242	284	252	270	273	271	303	282	233	274	274	265	283	253	308	266	239	290	258	271	278	274	244	267	242	298	270	289	299	267	283	256	302	244	273	270	273	278	268	291	290	271	280	279	245	286	282	279	263	268	253	273	288	246	265	278	286	278	254	257	282	282	273	318	304	287	265	316	292	263	284	284	329	218	290	405	425	315	252	327	271	293	265	295	313	266	267	294	301	253	270	256	273	267	271	271	268	250	267	290	263	263	281	264	261	289	288	262	274	273	263	275	298	294	261	288	258	277	264	306	273	277	252	278	301	276	288	265	254	256	298	278	260	278	284	244	264	288	243	287	246	259	288	248	278	294	289	258	290	259	276	252	279	239	248	266	244	268	230	271	260	278	264	254	232	269	261	255	251	247	254	256	234	261	244	257
			expected_mutation_count	263.467	263.619	263.664	263.693	263.601	263.346	263.256	263.54	263.772	263.834	263.784	264.161	264.482	264.351	264.49	264.374	264.253	264.544	264.286	264.358	264.288	264.287	264.936	264.945	264.611	264.897	265.345	265.334	265.217	265.009	265.1	265.504	265.514	265.335	265.776	265.455	265.096	265.753	266.502	266.693	266.653	266.901	266.452	266.614	266.541	266.749	266.534	266.665	266.762	266.935	266.756	266.947	266.662	266.523	267.263	267.735	268.505	267.962	268.034	267.484	266.727	267.444	267.433	267.247	267.48	267.64	268.326	269.098	267.987	267.355	268.198	268.754	268.429	268.793	268.694	267.808	268.693	268.625	268.657	268.547	268.296	268.389	269.018	269.18	269.332	270.75	270.58	269.662	269.696	277.015	276.748	268.534	270.004	272.933	271.709	285.087	284.603	286.523	254.244	245.729	353.198	356.795	246.371	255.25	293.569	285.308	281.981	272.7	274.411	275.364	274.198	273.805	272.775	270.815	269.819	270.018	270.703	269.613	269.422	269.411	268.701	268.391	268.674	268.652	269.015	269.437	268.329	268.713	268.962	268.608	268.647	268.083	267.488	268.121	268.736	268.153	267.645	267.534	267.127	267.212	267.284	266.982	267.555	267.911	267.678	268.367	267.767	267.253	266.642	266.859	266.586	266.297	267.105	266.997	266.816	266.859	266.689	266.78	266.592	266.335	266.849	266.617	266.559	266.426	265.869	265.237	265.573	265.829	265.348	265.27	265.248	265.239	265.299	265.349	265.401	265.384	265.019	264.814	265.262	265.355	264.457	264.242	264.519	264.418	264.698	264.403	264.137	264.569	264.429	264.039	263.872	263.777	263.48	263.761	263.449	262.95	263.477	263.656	263.771	263.735	263.876
			standard_deviation	16.2145	16.2192	16.2206	16.2215	16.2187	16.2108	16.2081	16.2168	16.2239	16.2258	16.2243	16.2358	16.2457	16.2417	16.2459	16.2424	16.2387	16.2476	16.2397	16.2419	16.2397	16.2397	16.2596	16.2599	16.2496	16.2584	16.2721	16.2718	16.2682	16.2618	16.2646	16.277	16.2773	16.2718	16.2853	16.2755	16.2645	16.2846	16.3075	16.3133	16.3121	16.3196	16.3059	16.3109	16.3087	16.315	16.3084	16.3125	16.3154	16.3207	16.3152	16.321	16.3124	16.3081	16.3307	16.3451	16.3685	16.352	16.3542	16.3374	16.3143	16.3362	16.3359	16.3302	16.3373	16.3422	16.363	16.3865	16.3528	16.3335	16.3591	16.3761	16.3662	16.3773	16.3743	16.3473	16.3742	16.3721	16.3731	16.3698	16.3621	16.365	16.3841	16.389	16.3937	16.4367	16.4315	16.4037	16.4047	16.6252	16.6172	16.3694	16.414	16.5026	16.4656	16.8651	16.851	16.9078	15.9291	15.6604	18.767	18.8621	15.681	15.9606	17.1141	16.8718	16.7732	16.4956	16.5471	16.5758	16.5407	16.5289	16.4978	16.4387	16.4084	16.4144	16.4352	16.4022	16.3964	16.3961	16.3745	16.3651	16.3736	16.373	16.384	16.3968	16.3631	16.3748	16.3824	16.3716	16.3728	16.3556	16.3375	16.3568	16.3755	16.3578	16.3423	16.339	16.3265	16.3291	16.3313	16.3221	16.3396	16.3504	16.3433	16.3643	16.346	16.3304	16.3117	16.3184	16.31	16.3012	16.3259	16.3226	16.317	16.3184	16.3132	16.3159	16.3102	16.3024	16.318	16.311	16.3092	16.3051	16.2881	16.2688	16.2791	16.2869	16.2722	16.2698	16.2691	16.2689	16.2707	16.2722	16.2738	16.2733	16.2621	16.2559	16.2696	16.2724	16.2449	16.2383	16.2468	16.2437	16.2523	16.2433	16.2351	16.2483	16.2441	16.2321	16.227	16.224	16.2149	16.2236	16.214	16.1987	16.2149	16.2203	16.2239	16.2228	16.2271
			q-value	0.994066	0.93459	0.994066	0.994066	0.994066	0.696917	0.994066	0.994066	0.898921	0.994066	0.95559	0.994066	0.994066	0.994066	0.95559	0.955493	0.994066	0.898921	0.994066	0.889032	0.95559	0.801341	0.95559	0.994066	0.801341	0.994066	0.651196	0.994066	0.898921	0.845427	0.898921	0.253049	0.696917	0.994066	0.843818	0.836192	0.942278	0.679136	0.994066	0.187277	0.942278	0.994066	0.617042	0.95559	0.898921	0.801341	0.861722	0.994066	0.942278	0.994066	0.378191	0.899189	0.617042	0.378191	0.942278	0.765085	0.994066	0.335993	0.994066	0.898921	0.898921	0.898921	0.801341	0.942278	0.617042	0.617042	0.909032	0.801341	0.801341	0.994066	0.676638	0.801341	0.801341	0.95559	0.942278	0.994066	0.898921	0.645231	0.994066	0.95559	0.82076	0.676638	0.825368	0.994066	0.994066	0.801341	0.801341	0.898921	0.123311	0.523652	0.817244	0.95559	0.123311	0.651196	0.95559	0.949159	0.942278	0.187277	0.994066	0.123311	0.123311	0.0233715	0.00300155	0.95559	0.378191	0.994066	0.801341	0.95559	0.617042	0.253049	0.95559	0.95559	0.617042	0.394361	0.994066	0.942278	0.994066	0.898921	0.95559	0.93459	0.918265	0.942278	0.994066	0.95559	0.617042	0.95559	0.95559	0.801341	0.95559	0.95559	0.617042	0.626409	0.95559	0.898921	0.898921	0.95559	0.861722	0.392243	0.523652	0.95559	0.617042	0.95559	0.82076	0.95559	0.253049	0.898921	0.821028	0.994066	0.801341	0.335993	0.82076	0.617042	0.95559	0.994066	0.990962	0.378191	0.801341	0.95559	0.801341	0.676638	0.994066	0.95559	0.617042	0.994066	0.617042	0.994066	0.95559	0.617042	0.994066	0.801341	0.432826	0.617042	0.95559	0.616418	0.95559	0.801341	0.994066	0.801341	0.994066	0.994066	0.93459	0.994066	0.898921	0.994066	0.897519	0.95559	0.801341	0.942278	0.988669	0.994066	0.898921	0.95559	0.95559	0.994066	0.994066	0.95559	0.95559	0.994066	0.95559	0.994066	0.95559
	Ebox/CACGTG/2	ATAC	observed_mutation_count	130	155	132	135	138	126	130	115	144	126	118	143	145	139	164	134	115	165	128	147	133	159	139	133	146	139	141	153	143	151	140	165	158	152	151	165	156	156	166	158	150	143	174	158	172	167	143	136	124	128	142	166	163	150	161	150	132	172	172	143	150	170	154	138	160	165	139	155	162	147	163	170	161	156	144	158	170	166	174	150	133	165	167	169	147	169	166	152	166	165	191	202	205	162	178	187	174	207	196	237	240	237	240	187	194	170	174	160	177	199	205	174	173	155	143	156	161	155	168	171	170	130	136	168	180	173	132	138	159	161	171	179	142	157	146	137	162	176	165	156	179	162	145	155	150	145	146	144	158	161	160	159	131	133	138	149	168	162	145	142	147	152	171	144	156	145	181	141	158	149	153	143	135	140	157	165	138	158	145	144	153	131	146	132	159	128	137	142	134	140	140	144	121	126	112	129	134	145	129	137	133
			expected_mutation_count	145.614	145.831	145.932	145.95	145.812	146.246	146.477	146.137	145.885	146.086	146.287	146.436	146.174	146.161	146.465	146.201	146.388	146.695	146.534	146.418	146.503	146.763	146.902	147.226	146.759	146.463	146.918	146.904	147.231	147.011	146.955	147.076	147.329	147.42	147.38	147.373	147.707	147.625	147.842	147.947	148.125	148.185	147.808	147.909	148.027	148.158	148.321	148.367	147.97	148.026	148.166	148.245	148.616	148.564	148.662	148.709	148.963	148.733	148.878	148.815	148.541	148.788	148.798	148.672	148.896	148.979	148.793	149.231	149.013	148.713	149.105	149.432	149.156	149.538	149.278	148.956	149.481	149.4	149.155	149.082	149.084	148.94	149.784	149.858	149.166	149.775	149.673	149.438	149.749	151.453	151.874	153.375	156.921	154.997	154.966	163.297	159.644	159.425	155.315	151.367	187.217	181.945	154.202	155.959	154.963	158.079	153.392	152.392	150.395	150.747	149.217	149.565	150.089	149.676	149.162	149.296	149.438	149.125	149.389	149.624	148.762	149.034	149.185	148.957	149.153	149.21	148.909	149.34	149.566	149.375	149.308	149.146	148.823	148.958	149.386	149.043	148.972	148.942	148.719	148.6	148.807	148.527	148.82	148.989	148.714	148.874	148.686	148.788	148.58	148.5	148.172	148.151	147.809	148.054	148.149	148.038	147.646	147.711	147.993	147.896	148.139	147.899	147.695	147.542	147.177	147.494	147.326	147.358	147.396	147.212	146.882	146.814	146.973	147.093	147	146.862	146.636	146.661	146.946	146.852	146.599	146.331	146.326	146.695	146.496	146.339	146.33	146.441	146.262	146.19	146.162	146.136	146.175	145.997	146.167	146.293	146.142	145.74	146.146	145.95	145.896
			standard_deviation	12.0529	12.0619	12.066	12.0668	12.0611	12.079	12.0885	12.0745	12.0641	12.0724	12.0807	12.0868	12.076	12.0755	12.088	12.0771	12.0849	12.0975	12.0909	12.0861	12.0895	12.1003	12.106	12.1193	12.1001	12.0879	12.1066	12.1061	12.1195	12.1105	12.1082	12.1131	12.1235	12.1272	12.1256	12.1253	12.139	12.1357	12.1445	12.1488	12.1561	12.1586	12.1431	12.1473	12.1521	12.1575	12.1642	12.166	12.1498	12.1521	12.1578	12.161	12.1762	12.1741	12.1781	12.18	12.1904	12.181	12.1869	12.1843	12.1731	12.1832	12.1837	12.1785	12.1877	12.191	12.1835	12.2013	12.1924	12.1802	12.1962	12.2095	12.1983	12.2138	12.2032	12.1901	12.2115	12.2082	12.1982	12.1952	12.1953	12.1894	12.2238	12.2269	12.1987	12.2235	12.2194	12.2098	12.2225	12.2916	12.3087	12.3692	12.5108	12.4342	12.4329	12.7618	12.619	12.6113	12.4461	12.2885	13.6629	13.4697	12.4026	12.472	12.4338	12.557	12.3698	12.3295	12.2487	12.263	12.2008	12.2149	12.2362	12.2195	12.1985	12.204	12.2098	12.197	12.2078	12.2174	12.1822	12.1933	12.1994	12.1901	12.1982	12.2005	12.1882	12.2058	12.215	12.2072	12.2045	12.1978	12.1847	12.1902	12.2077	12.1937	12.1908	12.1895	12.1804	12.1756	12.184	12.1726	12.1845	12.1914	12.1802	12.1868	12.1791	12.1832	12.1747	12.1715	12.158	12.1572	12.1432	12.1532	12.1571	12.1526	12.1365	12.1392	12.1507	12.1468	12.1567	12.1469	12.1385	12.1322	12.1173	12.1302	12.1234	12.1247	12.1262	12.1187	12.1052	12.1024	12.1089	12.1138	12.11	12.1043	12.095	12.096	12.1078	12.1039	12.0935	12.0825	12.0823	12.0975	12.0893	12.0828	12.0824	12.087	12.0796	12.0767	12.0755	12.0745	12.076	12.0687	12.0757	12.0809	12.0747	12.0581	12.0749	12.0668	12.0646
			q-value	0.988979	0.553767	0.988979	0.988979	0.959047	0.988979	0.988979	0.998593	0.920207	0.988979	0.998593	0.932669	0.90578	0.9523	0.327424	0.988979	0.998593	0.327424	0.988979	0.844885	0.988979	0.483276	0.959047	0.988979	0.897844	0.956566	0.946359	0.652526	0.943158	0.724096	0.9523	0.327424	0.512007	0.70297	0.739318	0.327424	0.582449	0.582449	0.327424	0.526745	0.826485	0.946359	0.193281	0.526745	0.250324	0.325293	0.946359	0.988979	0.998593	0.988979	0.946359	0.327424	0.439111	0.826697	0.483276	0.826697	0.988979	0.250324	0.250324	0.946359	0.826697	0.278067	0.674285	0.988979	0.505967	0.363366	0.988979	0.654671	0.473487	0.920207	0.450642	0.28786	0.494045	0.647271	0.946359	0.559945	0.28786	0.363366	0.241446	0.833299	0.988979	0.363366	0.345441	0.325293	0.920207	0.325293	0.363366	0.796154	0.363366	0.461671	0.0219291	0.00310523	0.00310523	0.642297	0.250324	0.250324	0.450642	0.00355993	0.0180516	9.87547e-09	0.00310523	0.00262126	9.87547e-09	0.11054	0.0226078	0.494045	0.28786	0.616629	0.193281	0.00310523	0.000573857	0.249602	0.250324	0.674285	0.946359	0.646041	0.494045	0.654671	0.327424	0.278067	0.278067	0.988979	0.988979	0.325293	0.11054	0.250324	0.988979	0.988979	0.551305	0.494045	0.278067	0.112425	0.9523	0.592614	0.932669	0.988979	0.473487	0.185346	0.363366	0.616915	0.11054	0.461671	0.932669	0.653275	0.826697	0.932669	0.932172	0.946359	0.551305	0.483276	0.494045	0.512007	0.988979	0.988979	0.988979	0.833299	0.28786	0.439111	0.932669	0.946359	0.90578	0.724096	0.250324	0.932669	0.563401	0.93035	0.0611297	0.946359	0.512007	0.826485	0.652526	0.932669	0.988979	0.9523	0.526745	0.327424	0.977373	0.494317	0.920207	0.932669	0.647271	0.988979	0.88883	0.988979	0.483276	0.988979	0.987074	0.946299	0.988979	0.946359	0.946359	0.920207	0.998593	0.988979	0.998593	0.988979	0.988979	0.897844	0.988979	0.98188	0.988979
		DNase	observed_mutation_count	244	239	235	235	227	248	245	235	256	224	249	269	255	254	257	258	241	256	235	287	235	282	243	264	297	244	255	261	300	266	228	293	235	274	256	264	269	282	275	284	284	223	266	273	250	243	281	268	233	302	290	265	286	266	269	254	275	293	268	260	277	297	282	269	275	250	257	267	284	275	254	277	286	295	275	280	273	291	281	260	247	282	275	299	295	276	279	297	301	329	306	318	332	317	314	313	315	368	326	356	387	384	362	275	368	289	313	286	300	306	303	278	336	296	290	281	294	299	264	274	270	249	231	257	301	279	248	266	279	294	267	286	241	271	248	267	267	286	275	272	285	262	259	261	278	275	258	258	253	301	257	291	270	252	239	281	267	253	271	258	236	311	293	271	287	252	289	249	281	257	268	271	248	272	280	269	247	306	258	223	277	233	291	245	243	234	254	252	268	256	260	245	240	241	246	263	265	224	229	223	234
			expected_mutation_count	258.496	258.583	258.655	258.778	259.188	259.082	258.856	259.196	259.203	259.216	259.504	259.473	259.306	259.388	259.979	259.818	260.108	260.621	260.298	260.419	260.381	260.457	260.757	260.843	260.474	260.746	261.006	260.969	261.422	261.453	261.32	261.481	261.917	261.922	262.023	262.17	261.975	262.332	262.415	262.31	262.759	262.972	262.511	262.702	262.777	262.642	263.012	262.984	262.965	263.608	263.576	263.504	263.716	263.747	263.791	264.426	264.713	264.339	264.512	264.515	264.496	264.658	264.729	264.708	264.712	264.94	264.843	265.355	265.314	265.002	265.731	265.886	265.596	266.076	265.996	265.941	266.345	266.003	265.749	265.748	265.828	265.998	266.609	266.906	266.791	267.715	267.84	267.496	267.373	270.488	274.522	277.392	279.6	280.233	279.644	286.863	296.686	320.459	277.096	260.611	337.935	334.51	261.933	277.524	306.83	287.887	275.214	270.977	267.826	268.788	267.759	267.24	267.255	266.91	266.618	266.919	267.119	266.354	266.463	266.429	265.81	265.576	265.565	265.512	265.788	266.015	265.443	265.598	265.751	265.447	265.619	265.514	265.164	265.437	265.493	265.014	264.879	264.843	264.68	264.731	264.926	264.309	264.224	264.136	263.924	264.474	264.457	264.075	263.918	263.749	263.389	263.375	263.191	262.932	263.014	262.781	262.222	262.679	262.867	262.618	262.892	262.537	262.018	262.12	261.954	261.627	262.011	261.77	261.732	261.922	261.589	260.906	261.074	261.367	261.042	261.029	260.515	260.344	260.811	260.817	260.394	260.301	259.941	259.867	260.095	259.883	259.686	260.156	260.032	259.537	259.424	259.564	259.181	259.25	259.154	258.704	258.877	258.881	258.762	258.454	258.7
			standard_deviation	16.0603	16.0631	16.0653	16.0691	16.0818	16.0785	16.0715	16.082	16.0822	16.0827	16.0916	16.0906	16.0855	16.088	16.1063	16.1013	16.1102	16.1261	16.1161	16.1199	16.1187	16.121	16.1303	16.133	16.1216	16.13	16.138	16.1368	16.1508	16.1518	16.1477	16.1526	16.1661	16.1662	16.1693	16.1739	16.1679	16.1788	16.1814	16.1782	16.192	16.1985	16.1843	16.1902	16.1925	16.1884	16.1997	16.1989	16.1983	16.218	16.2171	16.2149	16.2214	16.2223	16.2237	16.2431	16.2519	16.2405	16.2458	16.2459	16.2453	16.2503	16.2524	16.2518	16.2519	16.2589	16.2559	16.2716	16.2703	16.2608	16.2831	16.2878	16.279	16.2936	16.2912	16.2895	16.3019	16.2914	16.2837	16.2836	16.2861	16.2912	16.3099	16.319	16.3155	16.3437	16.3475	16.337	16.3332	16.4279	16.5497	16.6358	16.7017	16.7206	16.7031	16.9168	17.2035	17.8786	16.6269	16.1254	18.3578	18.2647	16.166	16.6397	17.4949	16.9469	16.5705	16.4427	16.347	16.3763	16.345	16.3292	16.3296	16.3191	16.3102	16.3194	16.3255	16.3021	16.3055	16.3044	16.2855	16.2784	16.278	16.2764	16.2848	16.2918	16.2743	16.279	16.2837	16.2744	16.2797	16.2765	16.2657	16.2741	16.2758	16.2611	16.257	16.2559	16.2509	16.2525	16.2584	16.2396	16.2369	16.2342	16.2277	16.2446	16.2441	16.2324	16.2276	16.2224	16.2113	16.2109	16.2052	16.1973	16.1998	16.1926	16.1755	16.1895	16.1953	16.1876	16.1961	16.1852	16.1692	16.1723	16.1672	16.1571	16.169	16.1615	16.1603	16.1662	16.156	16.1349	16.1401	16.1491	16.1391	16.1387	16.1228	16.1175	16.132	16.1321	16.1191	16.1162	16.1051	16.1028	16.1099	16.1033	16.0972	16.1117	16.1079	16.0926	16.0891	16.0934	16.0816	16.0837	16.0807	16.0668	16.0721	16.0723	16.0686	16.059	16.0667
			q-value	0.9947	0.9947	0.9947	0.9947	0.9947	0.982794	0.9947	0.9947	0.901014	0.9947	0.982794	0.65852	0.912337	0.912337	0.901014	0.89676	0.9947	0.912337	0.9947	0.262579	0.9947	0.390666	0.9947	0.772908	0.14906	0.9947	0.912337	0.829314	0.146571	0.749854	0.9947	0.202227	0.9947	0.63097	0.912337	0.801272	0.704824	0.426894	0.620981	0.390666	0.398436	0.9947	0.766302	0.647609	0.9947	0.9947	0.463331	0.74717	0.9947	0.146571	0.265371	0.801272	0.381212	0.801272	0.745939	0.982794	0.647609	0.240269	0.766302	0.912337	0.620981	0.202227	0.482604	0.749854	0.647609	0.9947	0.948146	0.801272	0.45118	0.648264	0.988771	0.647609	0.415893	0.240269	0.676609	0.57952	0.709925	0.297266	0.55449	0.912337	0.9947	0.527149	0.681782	0.202227	0.246344	0.681782	0.647609	0.240269	0.192131	0.0146959	0.20343	0.139413	0.0409044	0.165402	0.192131	0.296968	0.482604	0.0829609	0.0561607	1.19736e-06	0.0829609	0.0829609	5.6054e-07	0.89942	0.0146959	0.80682	0.14906	0.564043	0.202227	0.14906	0.167055	0.647609	0.00189213	0.240269	0.349994	0.57952	0.262579	0.202227	0.89942	0.696717	0.749854	0.9947	0.9947	0.954582	0.167055	0.615666	0.9947	0.821025	0.610714	0.240269	0.801272	0.415893	0.9947	0.737747	0.9947	0.801272	0.801272	0.398436	0.647609	0.702401	0.421174	0.89942	0.912337	0.901014	0.57952	0.647609	0.912337	0.912337	0.982794	0.14906	0.912337	0.252488	0.708303	0.982794	0.9947	0.460347	0.749854	0.975942	0.681782	0.912337	0.9947	0.055136	0.20343	0.676609	0.296968	0.975942	0.262579	0.9947	0.435598	0.912337	0.71143	0.647609	0.9947	0.647609	0.440411	0.681782	0.9947	0.0693188	0.901014	0.9947	0.499066	0.9947	0.20343	0.9947	0.9947	0.9947	0.912337	0.953236	0.681782	0.906439	0.820614	0.9947	0.9947	0.9947	0.9947	0.749854	0.716114	0.9947	0.9947	0.9947	0.9947
		intersection	observed_mutation_count	74	80	76	61	70	76	72	62	75	68	70	81	85	77	98	82	56	83	75	83	60	92	72	74	89	82	76	85	93	83	73	82	74	99	76	88	86	96	95	91	89	81	95	88	90	80	80	70	66	87	73	93	92	73	91	82	79	95	96	84	84	109	81	80	85	87	85	81	93	82	95	97	97	93	79	88	94	90	104	84	73	91	99	110	81	98	97	87	93	106	113	131	130	104	92	106	100	116	107	155	117	120	163	97	97	93	94	89	110	127	137	102	112	94	82	96	99	91	102	101	88	77	67	97	103	97	70	81	95	96	99	103	78	86	75	80	92	92	91	86	110	86	87	90	79	79	77	79	74	98	87	84	84	73	74	88	83	91	84	90	87	90	95	84	91	87	100	69	102	83	80	75	68	86	96	83	72	100	88	73	82	64	94	70	80	68	76	86	78	86	86	75	65	64	67	72	84	72	64	68	66
			expected_mutation_count	81.0264	81.1317	81.1738	81.3951	81.2522	81.5181	81.5256	81.3883	81.218	81.3798	81.3941	81.513	81.3896	81.2061	81.5049	81.4066	81.4859	81.7009	81.632	81.5616	81.5895	81.8373	81.6649	81.8765	81.7954	81.6097	81.8296	81.7945	81.833	81.784	81.8781	81.6459	81.966	82.0207	81.9909	81.8572	82.1506	82.0107	82.0798	82.0681	82.2331	82.2045	82.1223	82.1227	82.0793	82.3245	82.3426	82.3873	82.2382	82.1494	82.3122	82.5049	82.5894	82.4484	82.4967	82.3734	82.6314	82.4444	82.5793	82.4929	82.6487	82.5553	82.523	82.6313	82.7206	82.7235	82.6027	82.7765	82.6972	82.6606	82.8711	82.9617	82.8004	82.8209	82.8981	82.7802	82.9209	82.9357	82.7311	82.72	82.7325	82.7797	83.1	83.0127	82.7798	83.0247	82.842	82.9059	82.8345	83.9614	83.6826	84.2703	86.4156	85.1072	85.2184	89.5057	86.3821	85.4804	83.468	83.7097	92.9288	89.6897	84.8496	83.1663	83.2223	86.6198	84.3592	84.7331	83.214	83.5745	82.5381	82.9565	83.1958	82.8094	82.7219	82.65	82.8039	82.8899	82.7841	83.0102	82.6145	82.723	82.879	82.6475	82.7501	82.8194	82.7054	82.8544	82.8136	82.8608	82.8178	82.7952	82.7141	82.6461	82.8614	82.8016	82.7373	82.7527	82.6098	82.4099	82.5661	82.569	82.4632	82.4946	82.4201	82.5097	82.5021	82.5852	82.4402	82.5333	82.4384	82.3522	81.9813	82.3021	82.3442	82.2681	82.1152	82.0549	82.1909	82.2111	82.2084	82.2003	81.9764	81.8915	81.7857	82.0518	81.8747	81.8815	81.9942	81.8771	81.5894	81.7852	81.765	81.818	81.7517	81.7045	81.559	81.6854	81.8036	81.7699	81.7011	81.4849	81.4546	81.6739	81.5201	81.3906	81.4942	81.5136	81.3189	81.4575	81.3835	81.3526	81.3614	81.2656	81.324	81.4911	81.5073	81.1428	81.4246	81.2203	81.1716
			standard_deviation	8.99115	8.99699	8.99931	9.01154	9.00364	9.01833	9.01874	9.01117	9.00175	9.0107	9.01147	9.01805	9.01124	9.0011	9.0176	9.01218	9.01656	9.02842	9.02462	9.02073	9.02227	9.03593	9.02642	9.03808	9.03362	9.02339	9.0355	9.03357	9.03569	9.03299	9.03819	9.02538	9.04301	9.04603	9.04439	9.03703	9.05317	9.04547	9.04927	9.04863	9.0577	9.05613	9.05161	9.05164	9.04925	9.06273	9.06372	9.06616	9.05798	9.05311	9.06204	9.07262	9.07725	9.06952	9.07218	9.06541	9.07956	9.06931	9.07671	9.07197	9.08051	9.07538	9.07361	9.07957	9.08445	9.08461	9.07799	9.08752	9.08317	9.08116	9.09269	9.09765	9.08883	9.08994	9.09416	9.08772	9.09541	9.09623	9.08503	9.08442	9.0851	9.08769	9.10521	9.10044	9.0877	9.1011	9.09111	9.0946	9.09069	9.15218	9.13703	9.16897	9.28462	9.21428	9.22027	9.44876	9.283	9.23493	9.12486	9.13882	9.6277	9.45888	9.2006	9.10853	9.11233	9.29568	9.17375	9.19402	9.11141	9.13111	9.07445	9.09737	9.11044	9.08931	9.08452	9.08059	9.08901	9.09372	9.08793	9.1003	9.07864	9.08458	9.09313	9.08044	9.08607	9.08986	9.08362	9.09177	9.08954	9.09214	9.08977	9.08854	9.08409	9.08037	9.09216	9.08889	9.08536	9.0862	9.07839	9.06741	9.07597	9.07614	9.07035	9.07206	9.06797	9.07289	9.07247	9.07702	9.06907	9.07418	9.06898	9.06425	9.04386	9.06149	9.0638	9.05963	9.05122	9.04791	9.05538	9.05649	9.05635	9.0559	9.04359	9.03891	9.03309	9.04773	9.03799	9.03837	9.04456	9.03811	9.02227	9.03308	9.03194	9.03487	9.03121	9.02862	9.02059	9.02755	9.03407	9.03221	9.02842	9.0165	9.01482	9.02692	9.01844	9.0113	9.01702	9.01808	9.00734	9.01499	9.0109	9.0092	9.00968	9.00438	9.00761	9.01684	9.01774	8.99759	9.01317	9.00188	8.9992
			q-value	0.977975	0.857937	0.965292	0.998864	0.998864	0.965292	0.977975	0.998864	0.972536	0.998864	0.998864	0.837495	0.696893	0.930937	0.286744	0.791872	0.998864	0.766056	0.977808	0.766056	0.998864	0.460892	0.977975	0.977975	0.576441	0.793792	0.966852	0.7062	0.427529	0.766056	0.977975	0.793792	0.977975	0.269393	0.967723	0.620893	0.689414	0.341458	0.348053	0.502972	0.599464	0.857937	0.348053	0.636491	0.544717	0.879241	0.879241	0.998864	0.998864	0.671215	0.977975	0.460892	0.495383	0.977975	0.531721	0.834085	0.910177	0.357502	0.348053	0.766056	0.766056	0.0432755	0.861206	0.890065	0.759235	0.675821	0.756836	0.861206	0.460892	0.838347	0.374885	0.341458	0.341458	0.460892	0.918188	0.671119	0.428946	0.584507	0.149745	0.766056	0.977975	0.540928	0.29651	0.0432162	0.861206	0.339206	0.341458	0.678057	0.460892	0.134607	0.0281061	7.26761e-05	0.000245554	0.217132	0.600224	0.29651	0.348053	0.0266244	0.0995588	3.07139e-10	0.111972	0.0281061	2.38508e-10	0.34459	0.34459	0.620893	0.495383	0.675821	0.0432162	0.000236201	1.73103e-06	0.206876	0.0292431	0.427529	0.838347	0.348053	0.295313	0.542915	0.20645	0.226648	0.664257	0.966595	0.998864	0.341458	0.173829	0.341458	0.998864	0.861206	0.374885	0.348053	0.295313	0.173829	0.948816	0.702421	0.977975	0.893708	0.495383	0.495383	0.533894	0.696893	0.0402814	0.702421	0.671215	0.561477	0.910177	0.910177	0.965292	0.910177	0.977975	0.312235	0.671215	0.766056	0.7651	0.977975	0.977975	0.641682	0.777443	0.502972	0.766056	0.544717	0.671215	0.544717	0.348053	0.764915	0.495383	0.671215	0.221789	0.998864	0.173829	0.766532	0.861206	0.977817	0.998864	0.675821	0.341458	0.766056	0.977975	0.219472	0.620893	0.977975	0.793792	0.998864	0.357502	0.998864	0.861206	0.998864	0.965292	0.671215	0.910177	0.671215	0.671215	0.972536	0.998864	0.998864	0.998864	0.977975	0.755176	0.977975	0.998864	0.998864	0.998864
		union	observed_mutation_count	300	314	291	309	295	298	303	288	325	282	297	331	315	316	323	310	300	338	288	351	308	349	310	323	354	301	320	329	350	334	295	376	319	327	331	341	339	342	346	351	345	285	345	343	332	330	344	334	291	343	359	338	357	343	339	322	328	370	344	319	343	358	355	327	350	328	311	341	353	340	322	350	350	358	340	350	349	367	351	326	307	356	343	358	361	347	348	362	374	388	383	389	407	375	400	394	389	459	415	438	510	501	439	365	465	366	393	357	367	378	371	350	397	357	351	341	356	363	330	344	352	302	300	328	378	355	310	323	343	359	339	362	305	342	319	324	337	370	349	342	354	338	317	326	349	341	327	323	337	364	330	366	317	312	303	342	352	324	332	310	296	373	369	331	352	310	370	321	337	323	341	339	315	326	341	351	313	364	315	294	348	300	343	307	322	294	315	308	324	310	314	314	296	303	291	320	315	297	294	292	301
			expected_mutation_count	323.423	323.59	323.749	323.768	324.032	324.087	323.991	324.282	324.14	324.142	324.662	324.715	324.359	324.562	325.192	324.803	325.158	325.748	325.321	325.52	325.415	325.445	326.012	326.221	325.597	325.749	326.252	326.168	326.771	326.75	326.487	326.838	327.321	327.344	327.47	327.721	327.478	327.875	328.197	328.042	328.642	328.844	328.135	328.344	328.572	328.42	328.855	328.782	328.562	329.404	329.251	329.036	329.496	329.579	329.809	330.631	330.836	330.274	330.511	330.638	330.207	330.57	330.72	330.435	330.568	330.816	330.74	331.631	331.264	330.71	331.574	331.838	331.468	332.472	332.125	331.675	332.389	332.114	331.764	331.721	331.829	331.912	332.919	333.249	332.854	334.182	334.246	333.646	333.903	337.593	341.993	345.812	349.78	349.073	347.93	359.31	368.068	391.516	346.911	328.535	429.676	423.892	331.768	348.298	375.874	358.025	343.149	337.846	334.457	335.8	334.046	333.526	333.88	333.434	332.716	333.158	333.499	332.352	332.655	332.739	331.75	331.605	331.53	331.403	331.816	331.963	331.319	331.868	332.235	331.603	331.758	331.567	330.922	331.445	331.823	330.992	330.746	330.709	330.444	330.689	330.949	330.087	330.344	330.338	329.98	330.639	330.48	330.064	329.76	329.495	328.886	329.036	329.044	328.605	328.664	328.476	327.703	328.207	328.49	328.223	328.744	328.249	327.655	327.865	327.339	327.015	327.5	327.237	327.196	327.378	326.922	326.058	326.333	326.642	326.365	326.327	325.743	325.512	326.064	326.019	325.412	325.406	325.086	324.994	325.191	325.008	324.756	325.289	325.21	324.576	324.499	324.677	324.241	324.263	324.274	323.768	323.835	323.737	323.858	323.502	323.768
			standard_deviation	17.964	17.9686	17.973	17.9735	17.9809	17.9824	17.9797	17.9878	17.9838	17.9839	17.9983	17.9997	17.9899	17.9955	18.0129	18.0022	18.012	18.0283	18.0165	18.022	18.0191	18.0199	18.0356	18.0414	18.0241	18.0283	18.0422	18.0399	18.0565	18.0559	18.0487	18.0584	18.0717	18.0723	18.0758	18.0827	18.076	18.0869	18.0958	18.0915	18.108	18.1136	18.0941	18.0998	18.1061	18.1019	18.1139	18.1119	18.1058	18.129	18.1248	18.1189	18.1315	18.1337	18.1401	18.1626	18.1682	18.1528	18.1593	18.1628	18.151	18.1609	18.1651	18.1572	18.1609	18.1677	18.1656	18.19	18.18	18.1648	18.1884	18.1957	18.1855	18.213	18.2035	18.1912	18.2107	18.2032	18.1937	18.1925	18.1954	18.1977	18.2252	18.2343	18.2235	18.2597	18.2615	18.2451	18.2521	18.3524	18.4714	18.574	18.6799	18.6612	18.6307	18.9321	19.1613	19.7617	18.6031	18.1047	20.699	20.5595	18.1932	18.6402	19.3636	18.8985	18.5025	18.3592	18.2671	18.3037	18.256	18.2418	18.2515	18.2393	18.2197	18.2318	18.2411	18.2098	18.218	18.2203	18.1933	18.1893	18.1872	18.1838	18.1951	18.1991	18.1815	18.1965	18.2065	18.1892	18.1935	18.1882	18.1706	18.1849	18.1953	18.1725	18.1658	18.1647	18.1575	18.1642	18.1713	18.1477	18.1548	18.1546	18.1448	18.1628	18.1585	18.1471	18.1387	18.1315	18.1147	18.1189	18.1191	18.107	18.1086	18.1035	18.0822	18.0961	18.1038	18.0965	18.1108	18.0972	18.0809	18.0867	18.0722	18.0632	18.0766	18.0694	18.0682	18.0733	18.0607	18.0369	18.0445	18.053	18.0453	18.0443	18.0282	18.0218	18.037	18.0358	18.019	18.0188	18.01	18.0075	18.0129	18.0079	18.0009	18.0156	18.0134	17.9959	17.9938	17.9987	17.9866	17.9872	17.9875	17.9736	17.9754	17.9727	17.976	17.9662	17.9736
			q-value	0.993468	0.955968	0.993468	0.993468	0.993468	0.993468	0.993468	0.993468	0.817961	0.993721	0.993468	0.67477	0.955968	0.955968	0.888256	0.993468	0.993468	0.57079	0.993468	0.404778	0.993468	0.404778	0.993468	0.888256	0.366461	0.993468	0.929681	0.764504	0.404778	0.650186	0.993468	0.0689049	0.955968	0.855428	0.755533	0.557411	0.594499	0.557411	0.486285	0.404778	0.514112	0.993721	0.514112	0.556832	0.755533	0.804986	0.551526	0.707052	0.993468	0.557411	0.334546	0.626019	0.366461	0.557411	0.623844	0.955968	0.888256	0.1523	0.557411	0.967853	0.561097	0.366461	0.404778	0.888256	0.485603	0.888256	0.993468	0.623844	0.430591	0.623844	0.955968	0.485603	0.485603	0.404778	0.650186	0.485603	0.514112	0.22958	0.485603	0.925403	0.993468	0.404778	0.616063	0.404778	0.366461	0.561097	0.557411	0.366461	0.1523	0.0689049	0.1523	0.138909	0.0332905	0.404778	0.0671478	0.256791	0.485603	0.0116557	0.006691	9.93373e-07	0.00440303	0.00554261	1.10399e-06	0.514112	0.000330433	0.650186	0.0689049	0.485603	0.277096	0.138909	0.188841	0.514112	0.0116557	0.404778	0.485603	0.650186	0.411831	0.323833	0.888256	0.595336	0.482587	0.993468	0.993468	0.888256	0.0984958	0.404778	0.993468	0.955968	0.608073	0.366461	0.650186	0.323833	0.993468	0.609419	0.976198	0.939128	0.67477	0.154757	0.485603	0.595336	0.404778	0.650186	0.980909	0.891317	0.485603	0.610158	0.888256	0.939128	0.650186	0.22958	0.815533	0.188841	0.971592	0.993468	0.993468	0.557411	0.404778	0.891317	0.755533	0.993468	0.993468	0.109467	0.138909	0.75991	0.404778	0.993468	0.138909	0.929681	0.617328	0.891317	0.557411	0.561097	0.967853	0.85931	0.556832	0.404778	0.976198	0.158411	0.967853	0.993468	0.405891	0.993468	0.485603	0.993468	0.888256	0.993468	0.955968	0.993468	0.872936	0.993468	0.966363	0.966363	0.993468	0.993468	0.993468	0.891317	0.955968	0.993468	0.993468	0.993468	0.993468
	Ebox/CAGATGG	ATAC	observed_mutation_count	173	208	171	180	175	172	190	166	178	184	176	184	178	180	176	188	190	173	201	206	172	192	166	174	202	146	185	163	193	190	192	170	162	189	183	183	186	170	179	203	190	213	171	187	181	167	198	195	199	182	170	203	187	189	195	181	182	223	204	204	198	185	181	195	217	203	202	199	194	189	185	208	196	194	194	213	192	207	213	188	223	199	214	204	204	222	200	221	217	209	236	225	221	211	255	208	203	201	212	213	166	250	162	198	254	180	223	218	201	211	199	235	204	211	201	195	186	220	196	171	178	204	209	191	184	200	199	218	211	204	228	209	217	206	204	178	173	193	191	189	201	207	197	172	175	189	176	228	189	205	178	192	213	177	223	222	184	207	194	201	165	192	203	163	193	186	193	199	184	197	175	190	188	179	191	203	177	179	180	197	173	197	194	175	205	195	196	206	177	184	194	170	206	165	183	172	171	176	154	180	185
			expected_mutation_count	186.267	186.703	186.776	186.453	186.779	187.035	186.954	186.791	186.838	187.276	187.195	186.858	186.828	187.013	187.048	187.071	187.558	187.208	187.121	187.439	187.544	187.382	187.234	187.396	187.921	187.747	187.661	187.531	187.452	187.39	187.837	188.034	187.631	188.002	187.705	187.334	187.696	187.818	187.933	187.794	187.842	188.378	188.244	188.386	188.016	188.115	188.149	188.211	188.721	188.743	188.556	188.685	188.886	188.698	188.787	188.541	188.45	188.523	188.651	188.867	188.735	188.661	188.869	189.059	188.724	188.738	189.269	189.039	188.669	188.796	188.78	188.661	188.882	189.265	189.138	189.077	189.205	189.122	189.156	189.51	189.526	189.393	189.523	189.626	189.639	189.824	190.395	189.755	192.663	194.109	194.012	191.629	191.565	188.524	196.099	200.124	193.869	191.246	194.707	193.751	157.709	190.14	167.34	166.983	203.833	170.901	202.053	192.683	189.818	188.569	190.556	190.182	188.972	190.083	189.827	189.147	189.616	189.552	190.069	189.913	189.605	189.905	189.367	189.233	189.427	189.685	189.504	189.496	189.72	189.672	189.34	189.061	189.329	189.389	188.959	189.005	189.393	189.189	189.464	189.343	188.728	188.722	189.002	189.021	189.044	189.036	188.623	188.711	189.048	188.488	188.493	188.71	188.495	188.385	188.466	188.65	188.906	188.719	188.506	188.469	188.503	188.239	188.369	188.508	188.129	187.815	187.689	187.655	187.746	187.792	188.163	187.771	187.343	187.301	187.523	187.482	187.684	187.582	187.401	187.309	187.525	187.458	187.382	187.504	187.624	187.408	187.291	187.217	187.176	187.209	187.336	187.164	187.006	187.17	187.197	187.162	186.762	186.687	187.043	187.111	186.948
			standard_deviation	13.6333	13.6492	13.6519	13.6401	13.652	13.6613	13.6583	13.6524	13.6541	13.6701	13.6671	13.6548	13.6538	13.6605	13.6618	13.6626	13.6803	13.6676	13.6644	13.676	13.6798	13.6739	13.6686	13.6745	13.6935	13.6872	13.6841	13.6793	13.6765	13.6742	13.6905	13.6977	13.683	13.6965	13.6857	13.6722	13.6854	13.6898	13.694	13.6889	13.6907	13.7101	13.7053	13.7104	13.697	13.7006	13.7018	13.7041	13.7226	13.7234	13.7166	13.7213	13.7286	13.7217	13.725	13.7161	13.7127	13.7154	13.72	13.7279	13.7231	13.7204	13.728	13.7348	13.7227	13.7232	13.7425	13.7341	13.7207	13.7253	13.7247	13.7204	13.7284	13.7423	13.7377	13.7355	13.7401	13.7371	13.7384	13.7512	13.7517	13.7469	13.7516	13.7553	13.7558	13.7625	13.7832	13.7601	13.8648	13.9165	13.9132	13.8278	13.8254	13.7155	13.9874	14.1299	13.9082	13.8137	13.9379	13.9044	12.5474	13.7748	12.9245	12.9105	14.2608	13.0603	14.1987	13.8655	13.7623	13.7171	13.7889	13.7755	13.7317	13.7718	13.7626	13.7381	13.755	13.7527	13.7714	13.7657	13.7546	13.7654	13.746	13.7411	13.7481	13.7575	13.7509	13.7507	13.7588	13.757	13.745	13.7349	13.7446	13.7468	13.7312	13.7329	13.7469	13.7396	13.7495	13.7451	13.7228	13.7226	13.7327	13.7335	13.7343	13.734	13.719	13.7222	13.7344	13.7141	13.7143	13.7222	13.7144	13.7104	13.7133	13.72	13.7293	13.7225	13.7148	13.7134	13.7147	13.7051	13.7098	13.7148	13.7011	13.6897	13.6851	13.6839	13.6872	13.6889	13.7023	13.6881	13.6725	13.671	13.679	13.6776	13.6849	13.6812	13.6746	13.6713	13.6791	13.6767	13.6739	13.6784	13.6827	13.6749	13.6706	13.6679	13.6664	13.6676	13.6723	13.666	13.6602	13.6662	13.6672	13.6659	13.6514	13.6486	13.6616	13.6641	13.6581
			q-value	0.970796	0.437522	0.970796	0.936718	0.963778	0.970796	0.763179	0.980303	0.945349	0.887642	0.963166	0.887642	0.945349	0.936718	0.963166	0.808429	0.773784	0.970796	0.522175	0.473833	0.970796	0.722569	0.980303	0.970796	0.522175	0.999339	0.886925	0.983758	0.713686	0.772005	0.739922	0.970796	0.983758	0.808429	0.905614	0.897661	0.862617	0.970796	0.945349	0.522175	0.774698	0.348459	0.970796	0.862617	0.936718	0.980303	0.634211	0.699811	0.634211	0.936718	0.970796	0.522175	0.862617	0.821835	0.713686	0.937729	0.936718	0.16222	0.522175	0.522175	0.634211	0.887642	0.942	0.713686	0.24773	0.522175	0.584435	0.634211	0.713686	0.821835	0.887642	0.473833	0.695916	0.722569	0.722569	0.348459	0.770029	0.487307	0.348459	0.862617	0.16222	0.634211	0.348459	0.522175	0.522175	0.174427	0.634211	0.191919	0.348459	0.522175	0.0753614	0.16222	0.236509	0.395361	0.00316409	0.675123	0.634211	0.634211	0.51455	0.473833	0.634211	0.00316409	0.923259	0.16222	0.024699	0.634211	0.467338	0.348459	0.633946	0.395361	0.653439	0.0453566	0.522175	0.446219	0.633946	0.713686	0.887642	0.206147	0.713686	0.970796	0.963166	0.522175	0.473833	0.787725	0.919342	0.634211	0.634211	0.24773	0.437522	0.522175	0.0987013	0.473833	0.26159	0.522175	0.522175	0.963166	0.970796	0.74729	0.792425	0.828973	0.592751	0.473833	0.669173	0.970796	0.970796	0.821835	0.970315	0.0987013	0.821835	0.522175	0.963166	0.758184	0.348459	0.963166	0.16222	0.16222	0.90636	0.473833	0.713686	0.585739	0.983758	0.74729	0.522175	0.983758	0.722569	0.862617	0.713686	0.633946	0.887642	0.634211	0.970796	0.774698	0.814931	0.945349	0.754859	0.522175	0.963166	0.945349	0.937729	0.634211	0.970796	0.634211	0.699811	0.970315	0.502141	0.675123	0.642076	0.473833	0.963166	0.887642	0.699811	0.970796	0.473833	0.982894	0.897661	0.970796	0.970796	0.963166	0.999123	0.936718	0.862617
		DNase	observed_mutation_count	307	331	330	352	330	312	335	333	326	352	333	330	334	347	319	356	332	317	309	334	307	346	306	314	328	312	337	313	334	342	323	309	342	366	360	328	336	328	315	341	336	372	324	322	320	345	354	329	335	327	304	387	404	327	334	339	321	373	346	316	311	328	377	362	325	341	338	350	323	366	323	347	325	333	314	344	320	359	347	351	345	312	357	373	355	362	372	365	381	371	390	389	365	369	384	396	354	330	352	395	297	350	297	331	368	310	426	403	327	368	355	375	365	356	385	320	367	358	328	354	368	336	360	360	330	368	365	362	347	360	360	318	336	347	343	321	346	366	352	344	337	342	343	324	316	331	317	338	330	356	326	351	343	350	355	347	351	334	347	343	313	315	354	327	333	327	346	363	328	339	314	352	310	329	313	330	352	310	333	324	334	320	359	287	358	326	348	349	305	345	330	312	334	318	330	324	323	311	321	301	280
			expected_mutation_count	330.041	330.231	330.319	330.553	330.855	330.418	330.657	330.719	330.852	331.435	331.384	330.761	331.43	331.697	331.184	331.409	332.286	331.773	332.294	332.109	332.152	332.664	332.693	332.473	332.427	332.307	332.316	332.522	332.751	332.451	333.088	333.321	332.859	333.542	333.415	332.635	333.295	333.501	333.24	333.479	333.637	333.61	333.976	334.523	334.149	335.116	334.817	334.365	334.851	334.888	334.818	335.509	335.487	334.666	334.728	334.683	335.032	335.706	335.787	335.289	335.245	335.671	335.729	336.028	335.61	335.625	336.544	336.504	336.125	336.506	336.424	335.792	336.613	337.17	336.675	337.098	337.303	336.763	337.455	337.984	337.543	337.691	337.826	337.096	337.77	338.571	339.397	339.579	343.43	344.812	346.868	345.784	345.656	338.81	343.262	356.921	356.854	342.052	348.008	380.069	295.98	295.493	316.695	314.463	317.945	319.552	394.911	349.707	337.919	338.776	338.176	338.435	338.656	338.08	338.472	338.198	338.076	339.667	339.649	338.785	338.127	337.99	336.913	337.459	337.886	337.675	338.001	337.855	337.537	337.885	337.592	337.021	337.42	337.251	336.567	337.013	337.244	336.606	337.167	337.049	336.684	336.516	336.794	336.327	336.483	335.943	335.503	336.128	335.856	335.246	335.827	335.646	334.772	335.267	335.476	335.23	335.663	335.354	334.926	335.212	334.907	334.135	334.45	334.238	333.92	334.192	333.858	333.326	333.786	333.966	333.384	333.824	333.588	332.819	333.308	332.86	332.569	332.695	332.577	332.808	333.126	332.663	332.068	332.467	332.359	331.923	332.497	332.41	331.672	332.195	332.027	331.603	331.758	331.839	331.121	331.541	331.181	331.192	331.479	331.175	330.538
			standard_deviation	18.1487	18.1539	18.1563	18.1627	18.171	18.159	18.1656	18.1673	18.1709	18.1869	18.1855	18.1684	18.1868	18.1941	18.18	18.1862	18.2102	18.1961	18.2104	18.2053	18.2065	18.2205	18.2213	18.2153	18.214	18.2107	18.211	18.2166	18.2229	18.2147	18.2321	18.2384	18.2258	18.2445	18.241	18.2197	18.2377	18.2433	18.2362	18.2428	18.2471	18.2463	18.2563	18.2712	18.261	18.2874	18.2792	18.2669	18.2802	18.2812	18.2793	18.2981	18.2975	18.2751	18.2768	18.2756	18.2851	18.3034	18.3057	18.2921	18.2909	18.3025	18.3041	18.3122	18.3008	18.3013	18.3263	18.3252	18.3148	18.3252	18.323	18.3058	18.3281	18.3432	18.3298	18.3413	18.3468	18.3322	18.351	18.3653	18.3534	18.3574	18.361	18.3412	18.3595	18.3812	18.4036	18.4085	18.5124	18.5495	18.6046	18.5757	18.5721	18.3878	18.5078	18.8718	18.8701	18.4751	18.635	19.4731	17.1895	17.1754	17.78	17.717	17.8145	17.8593	19.849	18.6803	18.3636	18.3868	18.3705	18.3775	18.3835	18.3679	18.3786	18.3711	18.3678	18.4109	18.4104	18.387	18.3692	18.3655	18.3363	18.3511	18.3627	18.3569	18.3658	18.3618	18.3532	18.3626	18.3547	18.3392	18.35	18.3454	18.3269	18.339	18.3452	18.3279	18.3432	18.3399	18.33	18.3255	18.333	18.3203	18.3246	18.3099	18.2979	18.3149	18.3075	18.2909	18.3067	18.3018	18.278	18.2915	18.2972	18.2905	18.3023	18.2939	18.2822	18.29	18.2817	18.2607	18.2693	18.2635	18.2548	18.2622	18.2531	18.2386	18.2512	18.256	18.2401	18.2522	18.2457	18.2247	18.2381	18.2259	18.2179	18.2214	18.2181	18.2244	18.2331	18.2205	18.2042	18.2151	18.2122	18.2002	18.216	18.2135	18.1934	18.2077	18.2031	18.1915	18.1957	18.1979	18.1783	18.1898	18.1799	18.1802	18.1881	18.1798	18.1623
			q-value	0.952341	0.879366	0.879366	0.571159	0.879366	0.950109	0.857636	0.879366	0.924772	0.591656	0.879366	0.879366	0.879366	0.661498	0.950109	0.523716	0.879366	0.950109	0.952341	0.879366	0.952765	0.696643	0.952765	0.950109	0.924772	0.950109	0.857636	0.950109	0.879366	0.769797	0.950109	0.952341	0.772646	0.469454	0.502537	0.924772	0.879366	0.924772	0.950109	0.807386	0.879366	0.345675	0.950109	0.950109	0.950109	0.769797	0.599967	0.924772	0.879366	0.934641	0.96791	0.129781	0.0296061	0.934641	0.879366	0.857636	0.950109	0.345675	0.769797	0.950109	0.952341	0.934641	0.316316	0.502537	0.950109	0.846664	0.879366	0.696643	0.950109	0.469454	0.950109	0.743178	0.950109	0.924772	0.952341	0.814263	0.950109	0.562251	0.769797	0.70216	0.807386	0.952765	0.599967	0.355772	0.640405	0.562251	0.469454	0.511789	0.345675	0.502537	0.303212	0.303212	0.599967	0.469454	0.323785	0.345675	0.901608	0.950109	0.866168	0.684522	0.879366	0.108245	0.950109	0.640405	0.129781	0.950109	0.469454	0.129781	0.950109	0.469454	0.640405	0.353228	0.502537	0.625826	0.233213	0.950109	0.469454	0.61898	0.950109	0.661498	0.469454	0.887087	0.562251	0.562251	0.934641	0.469454	0.502537	0.543086	0.769797	0.562251	0.562251	0.950109	0.879366	0.769797	0.826375	0.950109	0.784021	0.469454	0.661498	0.814263	0.879366	0.846664	0.827675	0.950109	0.950109	0.924772	0.950109	0.879366	0.924772	0.591656	0.950109	0.661498	0.798056	0.661498	0.599967	0.725356	0.661498	0.879366	0.72025	0.807386	0.952341	0.950109	0.599967	0.934641	0.879366	0.934641	0.72025	0.469454	0.924772	0.852401	0.950109	0.61898	0.952341	0.924772	0.950109	0.901608	0.599967	0.952341	0.879366	0.94738	0.879366	0.950109	0.502537	0.998008	0.502537	0.924772	0.661498	0.640405	0.952765	0.70216	0.887087	0.950109	0.879366	0.950109	0.879366	0.934641	0.937515	0.950109	0.950109	0.96791	0.998008
		intersection	observed_mutation_count	72	91	67	90	83	74	89	72	82	96	84	88	85	86	84	90	88	78	83	83	77	88	80	71	88	66	75	75	88	94	89	70	76	83	76	82	79	81	67	91	86	101	72	94	81	88	92	85	96	84	83	109	90	85	87	97	72	106	94	91	93	96	96	91	91	94	81	100	94	92	85	103	92	96	80	101	103	99	110	102	106	79	104	100	106	116	99	94	107	103	116	117	112	114	129	97	97	102	110	98	78	171	72	93	157	71	108	112	97	114	96	112	116	112	95	92	79	98	75	78	88	101	99	90	74	104	98	104	101	102	118	89	102	103	95	74	76	93	94	76	94	95	92	86	77	97	77	103	91	97	84	91	91	78	97	107	98	99	83	98	74	84	93	70	101	88	87	94	87	90	77	103	85	91	73	96	85	77	88	86	92	88	99	77	89	100	102	94	82	79	93	68	98	70	86	81	84	75	68	75	79
			expected_mutation_count	85.9641	86.1586	86.2744	85.9511	86.1649	86.3338	86.088	86.2898	86.2858	86.2835	86.316	86.2534	86.1245	86.3094	86.4122	86.2402	86.5117	86.2771	86.4399	86.4716	86.735	86.434	86.4858	86.5102	86.7202	86.3641	86.5986	86.3737	86.3478	86.3764	86.5592	86.6813	86.5313	86.4706	86.5474	86.4515	86.517	86.4644	86.5665	86.4272	86.3394	86.6794	86.772	86.8492	86.5774	86.7274	86.5932	86.7077	86.8914	86.9438	86.9637	86.8894	86.9196	86.692	86.8504	86.7672	87.0944	86.8547	86.7893	87.1684	86.7722	86.8626	87.157	87.073	87.0613	86.9881	87.1537	87.0194	87.0265	86.9971	86.8978	86.9062	87.0502	87.1192	87.1818	86.8628	87.0382	87.0337	87.1	87.2215	87.1876	87.1299	87.2883	87.2597	87.2141	87.1172	87.5593	87.3611	88.4505	88.8652	89.3966	87.4436	88.0965	86.4002	91.1326	90.6722	88.1162	87.9208	90.209	85.9927	70.6662	100.746	71.0705	74.4513	103.911	75.4783	89.2185	88.4104	87.5754	86.6023	87.7172	87.6171	86.5495	87.4832	87.1297	86.8223	87.4115	86.9258	87.2006	87.5186	86.9153	87.1962	87.0362	86.9427	87.1812	87.3048	87.0234	87.1567	87.3667	87.2061	87.3184	87.1524	87.0446	87.3047	87.0584	86.8682	87.0207	86.9695	87.0606	87.0627	87.0221	86.8085	87.0818	87.021	86.8364	86.9985	86.8585	86.6204	86.9177	87.0093	86.9089	86.961	86.7629	86.7623	86.938	86.9319	86.9701	86.9399	86.8452	86.8071	86.6782	86.5783	86.6194	86.5994	86.684	86.5319	86.5039	86.5442	86.4874	86.5787	86.7604	86.56	86.4877	86.2948	86.4821	86.3804	86.5797	86.4002	86.4222	86.4738	86.4053	86.3837	86.4378	86.5057	86.4027	86.4505	86.2792	86.4538	86.4834	86.318	86.3371	86.5317	86.2111	86.3055	86.4353	86.4281	86.1564	86.1648	86.2449	86.1217	86.2599
			standard_deviation	9.26157	9.27202	9.27824	9.26088	9.27237	9.28142	9.26823	9.27907	9.27885	9.27873	9.28048	9.27711	9.2702	9.28012	9.28562	9.27641	9.29095	9.27837	9.28712	9.28881	9.30291	9.28679	9.28957	9.29089	9.30213	9.28304	9.29561	9.28356	9.28218	9.28371	9.2935	9.30005	9.29202	9.28876	9.29287	9.28773	9.29125	9.28843	9.29389	9.28643	9.28173	9.29994	9.30489	9.30902	9.29447	9.30253	9.29533	9.30146	9.31128	9.31407	9.31514	9.31117	9.31279	9.30061	9.30908	9.30464	9.32213	9.30932	9.30581	9.32607	9.3049	9.30974	9.32547	9.32097	9.32035	9.31646	9.32529	9.31811	9.3185	9.31693	9.31163	9.31207	9.31978	9.32344	9.32679	9.30975	9.31912	9.31887	9.32242	9.32891	9.32709	9.32402	9.33246	9.33093	9.32851	9.32335	9.34692	9.33636	9.39425	9.41613	9.44426	9.34082	9.37553	9.28504	9.53526	9.51116	9.37664	9.36613	9.48697	9.26332	8.39911	10.025	8.42315	8.62071	10.1808	8.67963	9.43524	9.39218	9.34776	9.29582	9.35529	9.34999	9.293	9.34285	9.324	9.30759	9.33904	9.31312	9.32779	9.34474	9.31255	9.32755	9.31901	9.31402	9.32675	9.33334	9.31833	9.32545	9.33664	9.32809	9.33407	9.32522	9.31946	9.33334	9.3202	9.31004	9.3182	9.31545	9.32032	9.32043	9.31827	9.30685	9.32144	9.31821	9.30834	9.317	9.30953	9.29678	9.31269	9.31758	9.31221	9.31498	9.3044	9.30438	9.31377	9.31345	9.31548	9.31388	9.30881	9.30677	9.29988	9.29453	9.29673	9.29566	9.3002	9.29204	9.29054	9.2927	9.28967	9.29455	9.30426	9.29354	9.28968	9.27933	9.28937	9.28391	9.2946	9.28498	9.28616	9.28893	9.28526	9.2841	9.28701	9.29063	9.28511	9.28767	9.2785	9.28786	9.28944	9.28058	9.2816	9.29203	9.27484	9.27991	9.28687	9.28648	9.27191	9.27236	9.27666	9.27005	9.27745
			q-value	0.99	0.659191	0.99	0.676532	0.896589	0.99	0.714307	0.99	0.919281	0.519554	0.879491	0.756273	0.850434	0.820458	0.879491	0.676532	0.756273	0.99	0.896589	0.896589	0.99	0.756273	0.975424	0.99	0.757645	0.99	0.99	0.99	0.756273	0.585857	0.736942	0.99	0.99	0.896589	0.99	0.919281	0.99	0.947484	0.99	0.667145	0.820458	0.375233	0.99	0.585857	0.947484	0.757645	0.650156	0.861599	0.538084	0.891178	0.91011	0.154101	0.710892	0.861599	0.803858	0.508743	0.99	0.254268	0.585857	0.676532	0.608603	0.538084	0.538084	0.676532	0.676532	0.585857	0.966196	0.413412	0.585857	0.659191	0.866873	0.334358	0.659191	0.538084	0.99	0.375233	0.334358	0.437734	0.134466	0.368064	0.254268	0.99	0.325843	0.423811	0.254268	0.0499454	0.463621	0.596404	0.254268	0.375233	0.0780115	0.0476577	0.122499	0.0604498	0.00708661	0.608603	0.538084	0.375233	0.251674	0.437734	0.57519	2.32756e-08	0.764824	0.23522	7.31245e-05	0.929944	0.254268	0.125181	0.532322	0.0604498	0.573874	0.114327	0.0476577	0.114327	0.577775	0.659191	0.99	0.463621	0.99	0.99	0.76462	0.377446	0.437734	0.710892	0.99	0.325843	0.463621	0.325843	0.377446	0.368064	0.0476577	0.756273	0.368064	0.334358	0.577775	0.99	0.99	0.61549	0.585857	0.99	0.585857	0.573874	0.659191	0.849675	0.99	0.508743	0.99	0.325843	0.676532	0.508743	0.891178	0.676532	0.676532	0.99	0.508743	0.23522	0.463621	0.437734	0.910106	0.463621	0.99	0.882882	0.607782	0.99	0.375233	0.756273	0.786513	0.585857	0.786513	0.69608	0.99	0.325843	0.861599	0.663332	0.99	0.519591	0.861599	0.99	0.756273	0.820458	0.641745	0.756273	0.42399	0.99	0.731678	0.377446	0.334358	0.585857	0.919281	0.99	0.596404	0.99	0.438513	0.99	0.820458	0.947484	0.876943	0.99	0.99	0.99	0.99
		union	observed_mutation_count	408	448	434	442	422	410	436	427	422	440	425	426	427	441	411	454	434	412	427	457	402	450	392	417	442	392	447	401	439	438	426	409	428	472	467	429	443	417	427	453	440	484	423	415	420	424	460	439	438	425	391	481	501	431	442	423	431	490	456	429	416	417	462	466	451	450	459	449	423	463	423	452	429	431	428	456	409	467	450	437	462	431	467	477	453	468	473	492	491	476	510	497	473	466	509	507	458	429	454	510	385	429	386	436	465	419	541	509	431	465	458	498	453	455	491	423	474	480	449	447	458	439	470	460	440	464	466	476	457	462	470	438	451	450	452	425	443	466	449	457	444	454	448	410	414	423	416	463	428	464	420	452	465	449	481	462	437	441	458	446	404	423	464	420	425	425	452	468	425	446	412	439	413	417	431	437	444	412	425	435	415	429	454	385	474	421	442	461	400	450	431	414	442	413	427	415	410	412	407	406	386
			expected_mutation_count	430.746	431.114	431.172	431.338	431.739	431.339	431.793	431.535	431.627	432.512	432.383	431.425	432.247	432.538	431.969	432.427	433.415	432.787	433.104	433.082	432.992	433.743	433.62	433.387	433.785	433.671	433.521	433.753	434.018	433.494	434.315	434.671	434.036	434.992	434.648	433.587	434.487	434.854	434.655	434.813	435.073	435.19	435.492	436.011	435.403	436.392	436.328	435.748	436.505	436.614	436.246	437.17	437.378	436.542	436.608	436.364	436.362	437.18	437.347	436.877	436.98	437.268	437.28	437.776	437.13	437.157	438.453	438.315	437.546	438.051	438.146	437.27	438.184	439.074	438.533	439.113	439.291	438.58	439.277	439.927	439.38	439.561	439.874	439.153	439.967	440.864	441.784	441.671	447.095	449.429	450.907	449.398	448.364	440.212	447.884	465.235	460.786	444.266	452.177	485.684	381.689	387.381	411.194	405.546	420.376	413.331	505.865	453.257	439.374	439.694	440.562	440.806	440.804	440.468	441.028	440.272	440.057	441.758	442.199	440.965	440.454	440.521	439.048	439.452	439.87	439.716	440.061	439.88	439.642	440.072	439.36	438.552	439.297	439.103	438.249	438.885	439.438	438.636	439.279	439.13	438.208	438.171	438.391	438.013	438.495	437.888	437.097	438.01	437.842	436.66	437.282	437.293	436.287	436.804	437.066	436.835	437.378	437.019	436.479	436.835	436.629	435.705	436.157	436.101	435.416	435.48	435.046	434.547	435.054	435.13	434.771	435.101	434.483	433.759	434.363	433.953	433.763	433.911	433.613	433.743	434.238	433.872	433.052	433.623	433.752	433.042	433.595	433.304	432.525	433.222	433.116	432.555	432.766	432.855	432.098	432.486	431.955	431.92	432.584	432.471	431.504
			standard_deviation	20.7331	20.7419	20.7433	20.7473	20.7569	20.7473	20.7582	20.752	20.7542	20.7755	20.7723	20.7494	20.7691	20.7761	20.7624	20.7734	20.7971	20.782	20.7896	20.7891	20.787	20.8049	20.802	20.7964	20.8059	20.8032	20.7996	20.8052	20.8115	20.799	20.8186	20.8271	20.8119	20.8348	20.8266	20.8012	20.8227	20.8315	20.8267	20.8305	20.8368	20.8395	20.8467	20.8591	20.8446	20.8683	20.8667	20.8529	20.8709	20.8735	20.8648	20.8868	20.8917	20.8718	20.8734	20.8676	20.8675	20.887	20.891	20.8798	20.8823	20.8891	20.8894	20.9012	20.8858	20.8865	20.9174	20.9141	20.8958	20.9078	20.9101	20.8892	20.911	20.9321	20.9192	20.9331	20.9373	20.9204	20.937	20.9524	20.9394	20.9437	20.9512	20.934	20.9534	20.9747	20.9965	20.9938	21.122	21.1769	21.2117	21.1764	21.1519	20.9593	21.1405	21.5454	21.4425	21.055	21.2413	22.0133	19.5203	19.665	20.2596	20.1198	20.4833	20.3114	22.4652	21.2667	20.9392	20.9469	20.9674	20.9733	20.9733	20.9652	20.9786	20.9606	20.9555	20.9959	21.0063	20.9771	20.9649	20.9665	20.9315	20.9411	20.951	20.9474	20.9556	20.9513	20.9456	20.9559	20.9389	20.9197	20.9374	20.9328	20.9125	20.9276	20.9408	20.9217	20.937	20.9335	20.9115	20.9106	20.9159	20.9069	20.9183	20.9039	20.8851	20.9068	20.9028	20.8746	20.8895	20.8897	20.8657	20.8781	20.8843	20.8788	20.8918	20.8832	20.8703	20.8788	20.8739	20.8518	20.8626	20.8613	20.8449	20.8465	20.8361	20.8242	20.8363	20.8381	20.8295	20.8374	20.8226	20.8053	20.8198	20.81	20.8054	20.809	20.8018	20.8049	20.8168	20.808	20.7884	20.8021	20.8052	20.7881	20.8014	20.7944	20.7758	20.7925	20.7899	20.7765	20.7815	20.7837	20.7655	20.7748	20.7621	20.7612	20.7772	20.7745	20.7513
			q-value	0.944499	0.638418	0.81152	0.726862	0.936712	0.944499	0.810387	0.930534	0.936712	0.76556	0.936712	0.930534	0.930534	0.746523	0.944499	0.57363	0.858024	0.944499	0.932841	0.535125	0.970522	0.650791	0.991791	0.944499	0.746523	0.991791	0.700131	0.970522	0.805787	0.810387	0.936712	0.955567	0.932841	0.415011	0.517938	0.930534	0.746523	0.944499	0.936712	0.638418	0.805787	0.249477	0.944499	0.944499	0.944499	0.944499	0.537925	0.81152	0.842473	0.944499	0.991791	0.283716	0.198606	0.930534	0.804861	0.944499	0.930534	0.229601	0.638418	0.936712	0.944499	0.944499	0.535125	0.535125	0.700131	0.710097	0.585851	0.726862	0.944499	0.535125	0.944499	0.689106	0.936712	0.936712	0.936712	0.638418	0.970522	0.535125	0.726862	0.918269	0.562906	0.936712	0.535125	0.408624	0.710097	0.535125	0.528385	0.249477	0.283716	0.535125	0.198606	0.283639	0.535125	0.535125	0.198606	0.347682	0.918269	0.944499	0.839696	0.551577	0.810387	0.283716	0.955567	0.528385	0.283716	0.79846	0.517938	0.213434	0.936712	0.535125	0.638418	0.198606	0.720297	0.689106	0.249477	0.944499	0.508243	0.408624	0.786134	0.79846	0.638418	0.896578	0.528385	0.585851	0.865645	0.535125	0.535125	0.44004	0.638418	0.57363	0.528385	0.873068	0.726862	0.726862	0.700131	0.944499	0.810387	0.535125	0.743618	0.638418	0.79846	0.662311	0.743618	0.962638	0.955567	0.944499	0.944499	0.535125	0.936712	0.535125	0.944499	0.689106	0.535125	0.720297	0.283716	0.535125	0.873068	0.810387	0.57363	0.743618	0.970522	0.944499	0.535125	0.944499	0.936712	0.936712	0.638418	0.508243	0.936712	0.726862	0.944499	0.810387	0.944499	0.944499	0.924877	0.81152	0.733937	0.944499	0.936712	0.842988	0.944499	0.930534	0.583637	0.991791	0.347682	0.944499	0.746523	0.535125	0.970522	0.638418	0.908559	0.944499	0.743618	0.944499	0.930534	0.944499	0.944499	0.944499	0.955567	0.956157	0.991791
	Ebox/CAGCTG	ATAC	observed_mutation_count	228	194	202	220	207	218	206	192	207	202	227	204	217	223	210	232	225	213	250	215	237	229	203	221	197	227	233	239	217	224	216	234	219	216	221	221	248	243	249	207	227	237	218	212	248	233	222	222	265	234	229	227	259	236	248	238	240	223	218	213	236	227	230	248	253	235	222	246	243	266	246	290	251	213	233	287	233	268	232	223	233	251	244	226	236	236	213	247	224	232	260	269	247	216	229	250	264	194	251	231	221	291	189	265	241	230	232	264	309	262	239	246	269	243	252	250	224	243	255	243	230	241	284	251	242	243	206	259	270	235	246	248	238	216	249	239	239	246	250	229	231	233	229	237	259	261	231	247	225	223	249	224	232	228	230	257	226	226	223	231	190	266	229	239	250	216	213	221	224	233	204	216	244	233	249	199	235	198	230	232	190	235	203	246	238	219	218	216	202	220	196	203	189	206	211	203	232	190	207	212	211
			expected_mutation_count	224.26	224.729	225.015	224.729	224.86	224.766	224.878	225.164	225.106	224.997	225.309	225.435	225.594	225.448	225.093	225.423	225.525	225.478	225.427	225.648	225.415	225.512	226.06	225.713	225.551	226.062	225.739	225.585	226.217	225.749	226.074	226.704	226.356	226.299	226.474	225.94	226.298	226.705	226.741	226.82	227.033	226.974	226.708	226.519	226.373	226.752	227.274	227.134	226.891	227.053	227.021	227.321	226.998	227.224	227.92	227.569	227.088	227.118	227.038	227.04	227.338	227.033	226.85	227.804	227.802	227.638	228.058	227.723	228.006	228.286	228.287	227.916	227.855	228.359	228.412	228.395	228.336	228.082	228.06	227.911	228.286	228.363	229.025	229.312	228.97	228.496	229.402	228.48	228.779	229.31	227.54	228.74	229.554	227.04	228.287	238.592	233.001	198.715	240.117	206.668	208.078	238.106	192.947	232.165	242.385	230.887	233.236	234	229.307	228.185	230.459	229.605	228.193	229.629	228.607	228.503	229.054	228.29	227.837	228.101	227.823	227.636	227.999	228.014	227.637	227.822	227.792	227.971	227.952	227.993	227.88	227.488	227.31	227.529	227.242	227.507	227.78	227.481	227.392	227.36	226.999	226.872	227.176	227.236	227.162	227.345	227.157	226.974	227.096	226.968	227.25	226.726	226.73	227.05	227.267	226.757	226.389	226.765	226.519	226.587	226.996	226.982	226.319	226.002	226.028	226.131	225.976	225.8	226.455	226.312	225.758	225.822	225.44	225.716	225.852	225.719	225.82	225.831	225.573	225.236	225.436	225.352	225.197	225.563	225.285	225.088	225.484	225.441	224.955	225.192	224.733	224.706	224.957	224.742	224.599	224.907	224.467	224.514	224.31	224.131	224.573
			standard_deviation	14.9591	14.9747	14.9842	14.9747	14.979	14.9759	14.9796	14.9891	14.9872	14.9836	14.994	14.9981	15.0034	14.9986	14.9868	14.9978	15.0011	14.9996	14.9979	15.0052	14.9975	15.0007	15.0189	15.0074	15.002	15.0189	15.0082	15.0031	15.0241	15.0086	15.0193	15.0402	15.0286	15.0268	15.0326	15.0149	15.0268	15.0402	15.0414	15.044	15.0511	15.0491	15.0403	15.034	15.0292	15.0418	15.059	15.0544	15.0464	15.0517	15.0507	15.0606	15.0499	15.0574	15.0803	15.0688	15.0529	15.0539	15.0512	15.0513	15.0611	15.0511	15.045	15.0765	15.0765	15.071	15.0849	15.0739	15.0832	15.0924	15.0924	15.0802	15.0782	15.0948	15.0966	15.0961	15.0941	15.0857	15.085	15.0801	15.0924	15.095	15.1168	15.1262	15.115	15.0994	15.1292	15.0989	15.1087	15.1261	15.0678	15.1074	15.1341	15.0513	15.0925	15.4282	15.2477	14.0835	15.478	14.3625	14.4114	15.4135	13.8784	15.2205	15.55	15.1779	15.2548	15.2795	15.1261	15.0892	15.1639	15.1359	15.0894	15.1366	15.1031	15.0996	15.1177	15.0926	15.0776	15.0863	15.0772	15.071	15.0829	15.0835	15.071	15.0771	15.0761	15.082	15.0814	15.0828	15.0791	15.0661	15.0602	15.0674	15.058	15.0667	15.0758	15.0658	15.0629	15.0619	15.05	15.0457	15.0558	15.0578	15.0553	15.0614	15.0552	15.0491	15.0531	15.0489	15.0582	15.0409	15.041	15.0516	15.0588	15.042	15.0297	15.0422	15.034	15.0363	15.0498	15.0494	15.0274	15.0169	15.0178	15.0212	15.0161	15.0102	15.0319	15.0272	15.0089	15.011	14.9983	15.0075	15.0119	15.0076	15.0109	15.0113	15.0027	14.9915	14.9982	14.9954	14.9902	15.0024	14.9931	14.9866	14.9997	14.9983	14.9822	14.9901	14.9748	14.9739	14.9823	14.9751	14.9704	14.9806	14.966	14.9675	14.9608	14.9548	14.9695
			q-value	0.792684	0.994662	0.992985	0.883043	0.992985	0.909424	0.992985	0.994662	0.992985	0.992985	0.820707	0.992985	0.9434	0.883043	0.985952	0.74127	0.861426	0.969801	0.431223	0.94916	0.683583	0.798079	0.992985	0.883043	0.994662	0.838614	0.74127	0.627753	0.945618	0.878846	0.945618	0.74127	0.919551	0.945618	0.884148	0.883043	0.431223	0.557925	0.431223	0.992985	0.860997	0.709556	0.9434	0.982868	0.431223	0.749811	0.883043	0.883043	0.132286	0.74127	0.820707	0.861426	0.22762	0.741091	0.450209	0.696488	0.629113	0.883043	0.945618	0.978873	0.741091	0.860997	0.807588	0.450209	0.423277	0.74127	0.893274	0.501042	0.598459	0.132464	0.513554	0.00429824	0.431223	0.985952	0.790717	0.00690408	0.790717	0.119153	0.792684	0.883043	0.790717	0.431223	0.598459	0.883043	0.74127	0.74127	0.992985	0.501042	0.883043	0.808058	0.22762	0.119153	0.520385	0.952288	0.841779	0.68381	0.246351	0.883043	0.695984	0.423277	0.627753	0.0192546	0.883043	0.22762	0.86792	0.862506	0.86792	0.261389	6.35456e-05	0.220609	0.74127	0.557925	0.119153	0.627753	0.431223	0.431663	0.883043	0.599276	0.353685	0.598459	0.820707	0.627753	0.00905613	0.431223	0.607781	0.598459	0.992985	0.245847	0.119153	0.74127	0.501042	0.450209	0.695984	0.958063	0.431223	0.683583	0.68381	0.501042	0.431223	0.820707	0.792684	0.749811	0.820707	0.710476	0.22762	0.220609	0.792684	0.450209	0.883043	0.883043	0.431223	0.883043	0.786701	0.838614	0.808058	0.247237	0.861426	0.862506	0.883043	0.790717	0.994662	0.124028	0.808058	0.629113	0.431223	0.945618	0.974669	0.883043	0.883043	0.74127	0.992985	0.945618	0.501042	0.74127	0.431223	0.994662	0.728551	0.994662	0.790717	0.74127	0.994662	0.710476	0.992985	0.450209	0.629113	0.893274	0.919551	0.945618	0.992985	0.883043	0.994662	0.992985	0.994662	0.992985	0.977212	0.992985	0.74127	0.994662	0.992985	0.968573	0.977212
		DNase	observed_mutation_count	391	380	360	393	392	363	384	387	394	363	382	369	393	392	354	401	388	378	448	346	407	390	385	410	386	393	398	372	399	396	381	430	353	390	392	414	423	405	409	390	369	372	395	420	373	413	380	403	439	442	387	409	416	407	388	375	397	385	371	379	415	383	395	445	425	403	409	407	413	450	390	429	380	393	423	431	442	439	393	414	399	446	430	405	417	419	392	442	418	437	438	411	439	400	406	432	458	355	398	415	401	431	346	471	412	422	398	475	434	433	439	442	443	419	421	442	407	425	419	444	413	390	412	426	424	409	373	368	400	385	409	389	409	391	382	410	417	397	388	414	419	390	386	388	414	414	402	392	394	377	456	434	393	402	395	389	410	416	396	367	374	444	390	412	420	399	383	399	419	393	384	384	424	397	397	369	443	385	404	390	328	390	390	409	375	359	370	400	368	369	385	396	390	418	375	386	413	360	408	375	370
			expected_mutation_count	391.51	391.828	391.474	391.766	391.693	391.259	391.719	392.331	391.826	392.679	392.597	392.213	392.578	393.116	392.598	393.438	393.508	393.079	393.622	393.879	393.496	393.752	394.111	393.873	394.233	394.634	393.694	394.41	394.534	393.96	395.214	395.676	394.595	395.443	395.749	395.131	395.936	396.145	395.231	395.563	396.362	395.997	396.346	396.394	396.111	396.69	397.218	396.82	397.509	397.313	396.71	397.327	397.144	396.894	398.035	398.271	397.033	397.318	397.93	397.784	398.733	398.561	398.124	399.292	399.242	398.55	399.441	399.346	398.557	399.387	399.814	399.411	400.091	400.254	399.682	400.698	400.248	399.197	399.845	399.672	399.276	400.381	401.145	401.451	402.32	401.916	400.828	401.628	401.455	400.477	401.2	400.82	399.834	404.147	406.155	415.185	441.64	365.593	368.519	392.279	395.178	360.656	357.328	446.338	415.944	407.781	416.617	405.937	400.825	404.042	403.44	402.057	401.332	401.33	402.037	402.365	401.176	400.411	399.921	398.951	399.635	399.677	399.155	399.841	400.209	399.386	399.704	399.505	398.767	399.365	399.311	398.161	399.092	399.326	398.108	398.609	398.875	397.808	398.026	398.325	397.538	397.511	397.189	397.199	397.716	397.408	396.89	396.908	396.964	396.73	397.157	396.826	396.171	396.879	396.732	395.796	396.078	396.218	395.813	396.201	395.833	394.93	395.326	395.124	394.484	395.031	395.191	394.41	394.922	394.675	393.764	394.528	394.201	393.854	394.378	394.415	393.956	393.849	393.338	393.187	393.606	393.731	392.867	392.874	393.076	392.365	393.031	392.455	392.043	392.507	392.103	391.358	392.059	391.804	391.177	391.636	391.311	390.995	391.555	391.489	390.777
			standard_deviation	19.7664	19.7744	19.7655	19.7729	19.771	19.7601	19.7717	19.7871	19.7744	19.7958	19.7938	19.7841	19.7933	19.8068	19.7938	19.8149	19.8167	19.8059	19.8196	19.826	19.8164	19.8228	19.8318	19.8258	19.8349	19.845	19.8214	19.8393	19.8424	19.828	19.8595	19.8711	19.844	19.8652	19.8729	19.8574	19.8776	19.8829	19.8599	19.8683	19.8883	19.8791	19.8879	19.8891	19.882	19.8965	19.9097	19.8997	19.917	19.9121	19.897	19.9124	19.9079	19.9016	19.9301	19.936	19.9051	19.9122	19.9275	19.9238	19.9476	19.9433	19.9323	19.9615	19.9603	19.943	19.9652	19.9629	19.9431	19.9639	19.9745	19.9645	19.9814	19.9855	19.9712	19.9965	19.9854	19.9591	19.9753	19.971	19.9611	19.9886	20.0077	20.0153	20.0369	20.0269	19.9998	20.0197	20.0154	19.991	20.0091	19.9996	19.975	20.0823	20.132	20.3538	20.9913	19.1031	19.179	19.787	19.86	18.9741	18.8866	21.1027	20.3724	20.1722	20.3891	20.1265	19.9997	20.0797	20.0647	20.0304	20.0124	20.0123	20.0299	20.038	20.0084	19.9894	19.9772	19.953	19.9701	19.9711	19.9581	19.9752	19.9844	19.9638	19.9718	19.9668	19.9484	19.9633	19.962	19.9333	19.9565	19.9624	19.9319	19.9445	19.9511	19.9244	19.9299	19.9374	19.9177	19.917	19.909	19.9092	19.9221	19.9144	19.9015	19.9019	19.9034	19.8975	19.9082	19.8999	19.8835	19.9012	19.8976	19.8741	19.8812	19.8847	19.8745	19.8842	19.875	19.8524	19.8623	19.8573	19.8412	19.8549	19.8589	19.8393	19.8522	19.846	19.8231	19.8423	19.8341	19.8254	19.8385	19.8395	19.8279	19.8252	19.8124	19.8086	19.8192	19.8223	19.8006	19.8008	19.8058	19.7879	19.8047	19.7902	19.7799	19.7915	19.7813	19.7626	19.7802	19.7738	19.758	19.7696	19.7614	19.7534	19.7676	19.7659	19.7479
			q-value	0.906903	0.910689	0.972782	0.906903	0.906903	0.972782	0.906903	0.906903	0.906903	0.972782	0.90961	0.965538	0.906903	0.906903	0.99206	0.827567	0.906903	0.948427	0.191591	0.998467	0.709973	0.906903	0.906903	0.683947	0.906903	0.906903	0.871769	0.965538	0.871769	0.906903	0.938735	0.384053	0.994168	0.906903	0.906903	0.683947	0.576631	0.800823	0.709362	0.906903	0.972782	0.965538	0.906903	0.608546	0.965538	0.683947	0.955356	0.871769	0.294704	0.262363	0.906903	0.764949	0.683947	0.781328	0.906903	0.965538	0.906903	0.910689	0.972782	0.962607	0.683947	0.949433	0.906903	0.262363	0.583959	0.871769	0.781328	0.827567	0.709362	0.231141	0.906903	0.511915	0.965538	0.906903	0.608546	0.51076	0.294704	0.294704	0.906903	0.709362	0.906903	0.262363	0.515159	0.885765	0.709362	0.683947	0.906903	0.294704	0.683947	0.340359	0.340359	0.781328	0.294704	0.906903	0.906903	0.683947	0.692561	0.909669	0.51076	0.613295	0.871769	0.033436	0.910689	0.608546	0.906903	0.709362	0.959201	0.0436867	0.423072	0.515159	0.365058	0.294704	0.294704	0.683947	0.683947	0.294704	0.871769	0.608546	0.683947	0.262363	0.71083	0.906903	0.723694	0.583959	0.608546	0.781328	0.972782	0.972782	0.906903	0.938735	0.781328	0.906903	0.781328	0.906903	0.951023	0.768347	0.683947	0.906903	0.906903	0.692561	0.654474	0.906903	0.909669	0.906903	0.683947	0.683947	0.871769	0.906903	0.906903	0.965538	0.136505	0.340359	0.906903	0.871769	0.906903	0.906903	0.709362	0.683947	0.906903	0.972782	0.965538	0.231141	0.906903	0.683947	0.583959	0.876771	0.910689	0.871769	0.608546	0.906903	0.906903	0.90961	0.51076	0.891774	0.903755	0.972782	0.231141	0.906903	0.781328	0.906903	0.999704	0.906903	0.906903	0.683947	0.959201	0.977428	0.965538	0.827567	0.965538	0.965538	0.906903	0.871769	0.906903	0.583959	0.951023	0.906903	0.649182	0.972782	0.683947	0.951023	0.965538
		intersection	observed_mutation_count	105	95	92	93	93	97	95	82	89	83	100	93	105	100	89	107	100	107	118	96	110	99	95	101	87	102	106	112	101	108	101	115	99	76	105	110	110	103	122	97	112	110	97	100	98	116	106	109	116	107	97	105	129	114	108	102	107	102	94	106	113	105	111	102	126	109	106	103	122	132	114	134	115	111	104	125	120	128	98	103	102	130	114	99	96	103	89	118	98	122	139	135	129	104	108	109	122	87	137	104	105	184	82	115	106	111	109	131	158	141	122	116	137	119	114	110	100	114	120	119	105	96	137	124	123	108	100	123	124	108	106	119	102	100	112	112	96	115	109	115	120	105	103	108	120	126	101	123	106	97	135	114	118	111	108	121	102	114	99	104	79	127	105	106	111	103	79	106	103	107	97	96	124	104	114	84	116	95	104	102	84	102	100	116	109	97	98	102	83	94	84	97	82	104	96	89	107	90	96	98	85
			expected_mutation_count	103.125	103.367	103.571	103.131	103.352	103.465	103.38	103.524	103.636	103.572	103.484	103.677	103.642	103.593	103.594	103.798	103.603	103.954	103.677	103.862	103.725	103.481	103.829	103.971	103.678	103.849	103.825	103.657	104.007	103.77	103.776	104.08	103.849	103.995	104.03	103.927	103.974	104.033	104.081	104.15	104.133	104.023	104.124	103.99	104.206	104.177	104.511	104.342	104.232	104.244	104.337	104.366	104.206	104.577	104.486	104.101	104.245	104.179	104.189	104.477	104.581	104.292	104.159	104.527	104.511	104.634	104.57	104.409	104.717	104.567	104.499	104.796	104.447	104.63	104.73	104.6	104.409	104.785	104.588	104.503	104.671	104.537	104.512	105.238	104.799	104.398	105.175	104.491	104.351	105.452	104.222	104.942	105.428	103.996	104.039	110.132	103.768	88.7023	121.065	89.2937	87.3044	124.835	86.5397	101.969	113.05	104.564	106.083	107.434	105.385	104.421	105.605	105.081	104.556	105.398	104.658	104.896	105.171	104.41	104.445	104.664	104.56	104.616	104.747	104.368	104.587	104.602	104.556	104.396	104.513	104.506	104.566	104.518	104.465	104.596	104.571	104.233	104.406	104.396	104.253	104.309	104.505	104.141	104.089	104.55	104.06	104.3	104.627	104.268	104.153	104.223	104.152	104.09	104.097	104.55	104.319	104.185	103.966	104.042	103.959	104.109	104.118	103.982	103.701	103.876	103.785	103.811	103.897	103.806	104.093	103.84	103.651	103.638	103.51	103.91	103.841	103.718	103.943	103.689	103.752	103.807	103.799	103.62	103.924	103.657	103.645	103.496	103.617	103.47	103.479	103.439	103.204	103.503	103.489	103.295	103.415	103.554	103.198	103.364	103.114	103.128	103.283
			standard_deviation	10.1439	10.1558	10.1658	10.1442	10.155	10.1606	10.1564	10.1635	10.169	10.1658	10.1615	10.171	10.1693	10.1669	10.1669	10.1769	10.1674	10.1845	10.171	10.18	10.1734	10.1614	10.1784	10.1854	10.171	10.1794	10.1782	10.17	10.1871	10.1755	10.1758	10.1907	10.1794	10.1865	10.1882	10.1832	10.1855	10.1884	10.1907	10.1941	10.1932	10.1879	10.1928	10.1863	10.1968	10.1954	10.2117	10.2035	10.1981	10.1987	10.2032	10.2046	10.1968	10.2149	10.2105	10.1917	10.1988	10.1955	10.196	10.2101	10.2151	10.201	10.1946	10.2125	10.2117	10.2177	10.2146	10.2067	10.2218	10.2144	10.2111	10.2256	10.2086	10.2175	10.2223	10.216	10.2067	10.225	10.2155	10.2113	10.2195	10.213	10.2117	10.247	10.2257	10.2062	10.244	10.2107	10.2039	10.2575	10.1976	10.2327	10.2563	10.1866	10.1887	10.482	10.1757	9.40949	10.9892	9.44094	9.33541	11.1588	9.29452	10.0873	10.6196	10.2143	10.2881	10.3531	10.2542	10.2073	10.2649	10.2394	10.2139	10.2548	10.2189	10.2304	10.2438	10.2068	10.2085	10.2192	10.2141	10.2168	10.2232	10.2047	10.2154	10.2161	10.2139	10.2061	10.2118	10.2115	10.2144	10.2121	10.2094	10.2159	10.2146	10.1981	10.2066	10.2061	10.1991	10.2018	10.2114	10.1936	10.1911	10.2136	10.1897	10.2014	10.2174	10.1999	10.1942	10.1977	10.1942	10.1912	10.1915	10.2136	10.2023	10.1958	10.1851	10.1888	10.1848	10.1921	10.1925	10.1859	10.1722	10.1807	10.1763	10.1775	10.1817	10.1773	10.1913	10.179	10.1697	10.1691	10.1628	10.1824	10.179	10.173	10.184	10.1716	10.1747	10.1773	10.177	10.1682	10.183	10.17	10.1694	10.1621	10.168	10.1608	10.1613	10.1593	10.1478	10.1625	10.1618	10.1523	10.1581	10.165	10.1475	10.1557	10.1434	10.144	10.1517
			q-value	0.876564	0.925487	0.965397	0.947349	0.947424	0.925487	0.925487	0.998308	0.998308	0.998308	0.916247	0.949855	0.876564	0.916247	0.998308	0.860083	0.916247	0.860083	0.441597	0.925487	0.770804	0.925487	0.925487	0.909914	0.998308	0.903415	0.876564	0.685807	0.909914	0.860083	0.909914	0.604104	0.925487	0.998308	0.884185	0.770804	0.770804	0.903415	0.334659	0.925487	0.717481	0.770804	0.925487	0.922585	0.925487	0.555445	0.876564	0.846341	0.555445	0.860083	0.925487	0.884185	0.173934	0.623606	0.860083	0.903415	0.860083	0.903415	0.947349	0.876564	0.685807	0.884185	0.768262	0.909479	0.250889	0.860083	0.876564	0.903415	0.368665	0.108238	0.623606	0.0752741	0.604104	0.770804	0.903415	0.285901	0.399679	0.197673	0.925487	0.903415	0.909914	0.162507	0.623606	0.925487	0.925487	0.903415	0.998308	0.471214	0.925487	0.398845	0.0313694	0.067123	0.197673	0.896463	0.860083	0.903415	0.324807	0.903415	0.435291	0.399679	0.313478	8.53043e-05	0.925487	0.48572	0.925487	0.770804	0.860083	0.197673	0.000103844	0.0233971	0.398845	0.604104	0.0469217	0.471214	0.623606	0.829002	0.925487	0.623606	0.399679	0.441597	0.889913	0.925487	0.0469217	0.313478	0.324807	0.860083	0.925487	0.324807	0.313478	0.860083	0.876564	0.441597	0.909479	0.925487	0.738043	0.717481	0.925487	0.604104	0.846341	0.604104	0.399679	0.884185	0.903415	0.860083	0.399679	0.250889	0.916247	0.324807	0.876564	0.925487	0.0593166	0.623606	0.460728	0.770804	0.860083	0.386106	0.903415	0.623606	0.925487	0.896463	0.998308	0.197673	0.876564	0.876564	0.744163	0.903415	0.998308	0.876564	0.903415	0.860083	0.925487	0.925487	0.285901	0.896463	0.623606	0.998308	0.552747	0.925487	0.895413	0.903415	0.998308	0.903415	0.922585	0.538891	0.8146	0.925487	0.925487	0.903415	0.998308	0.938555	0.998308	0.925487	0.998308	0.884185	0.925487	0.998308	0.860083	0.995317	0.925487	0.925487	0.998308
		union	observed_mutation_count	514	479	470	520	506	484	495	497	512	482	509	480	505	515	475	526	513	484	580	465	534	520	493	530	496	518	525	499	515	512	496	549	473	530	508	525	561	545	536	500	484	499	516	532	523	530	496	516	588	569	519	531	546	529	528	511	530	506	495	486	538	505	513	591	552	529	525	550	534	584	522	585	516	495	552	593	555	579	527	533	530	567	560	532	557	552	516	571	544	547	559	545	557	512	527	573	600	462	512	542	517	538	453	621	547	541	521	608	585	554	556	572	575	542	559	582	531	554	554	568	538	535	559	553	543	544	479	504	546	512	549	518	545	507	519	537	560	528	529	528	530	518	512	517	553	549	532	516	513	503	570	544	507	519	517	525	534	528	520	494	485	583	514	545	559	512	517	514	540	519	491	504	544	526	532	484	562	488	530	520	434	523	493	539	504	481	490	514	487	495	497	502	497	520	490	499	538	460	519	489	496
			expected_mutation_count	512.968	513.432	513.205	513.767	513.574	512.857	513.527	514.153	513.432	514.285	514.676	514.246	514.784	515.144	514.288	515.201	515.492	514.794	515.575	515.913	515.163	515.621	516.404	515.876	516.128	516.788	515.709	516.417	516.714	515.874	517.353	518.281	517.005	517.673	517.993	517.096	518.249	518.855	517.812	518.276	519.191	518.715	518.802	518.858	518.234	519.017	519.796	519.397	520.032	519.845	519.166	520.058	519.66	519.509	521.301	521.595	519.713	520.003	520.55	520.031	521.116	521.026	520.514	522.297	522.202	521.275	522.528	522.269	521.687	522.655	523.175	522.257	523.204	523.711	523.199	524.153	523.525	522.187	522.905	522.746	522.773	523.918	525.042	525.372	526.134	525.374	524.702	525.376	525.428	524.092	524.087	524.4	523.752	525.991	529.12	543.065	568.724	473.73	489.49	507.535	513.706	476.356	461.913	574.04	545.528	532.73	542.014	532.123	524.663	527.294	528.027	526.386	524.637	524.94	525.336	525.431	524.698	523.972	523.1	522.026	522.6	522.357	521.891	523.019	523.004	522.159	522.746	522.762	522.055	522.726	522.375	520.696	521.598	521.944	520.702	521.687	522.099	520.554	520.754	521.162	520.021	520.13	520.022	519.798	520.563	520.199	519.389	519.456	519.87	519.356	520.005	519.413	518.606	519.261	519.357	518.234	518.424	518.765	518.199	518.788	518.825	517.77	517.958	517.356	516.698	517.232	517.135	516.346	517.377	517.118	516.026	516.964	516.167	515.707	516.428	516.387	515.997	516	515.092	514.682	515.362	515.605	514.423	514.906	514.927	514.222	515.137	514.591	513.838	514.617	513.848	512.825	513.687	513.443	512.671	513.251	512.887	512.401	513.045	512.945	512.412
			standard_deviation	22.6253	22.6355	22.6305	22.6429	22.6386	22.6229	22.6376	22.6514	22.6355	22.6543	22.6628	22.6534	22.6652	22.6731	22.6543	22.6744	22.6808	22.6654	22.6826	22.69	22.6736	22.6836	22.7008	22.6892	22.6947	22.7092	22.6855	22.7011	22.7076	22.6892	22.7216	22.7419	22.7139	22.7286	22.7356	22.716	22.7412	22.7545	22.7316	22.7418	22.7618	22.7514	22.7533	22.7545	22.7409	22.758	22.7751	22.7663	22.7802	22.7761	22.7613	22.7808	22.7721	22.7688	22.8079	22.8144	22.7733	22.7796	22.7915	22.7802	22.8039	22.8019	22.7907	22.8297	22.8276	22.8073	22.8347	22.8291	22.8164	22.8375	22.8488	22.8288	22.8495	22.8605	22.8493	22.8701	22.8564	22.8272	22.8429	22.8395	22.84	22.865	22.8895	22.8966	22.9132	22.8967	22.882	22.8968	22.8979	22.8687	22.8687	22.8755	22.8613	22.9101	22.9781	23.2778	23.8209	21.7454	22.1031	22.5068	22.6433	21.8055	21.4734	23.932	23.3304	23.0561	23.2557	23.0428	22.8812	22.9385	22.9542	22.9187	22.8807	22.8872	22.8959	22.8979	22.8819	22.8662	22.8472	22.8237	22.8363	22.831	22.8208	22.8454	22.8451	22.8266	22.8395	22.8398	22.8244	22.839	22.8314	22.7947	22.8144	22.822	22.7948	22.8163	22.8254	22.7916	22.796	22.8049	22.78	22.7823	22.78	22.7751	22.7918	22.7839	22.7662	22.7676	22.7767	22.7654	22.7796	22.7667	22.749	22.7634	22.7655	22.7409	22.7451	22.7525	22.7401	22.753	22.7538	22.7307	22.7348	22.7217	22.7072	22.7189	22.7168	22.6995	22.7221	22.7164	22.6925	22.7131	22.6956	22.6855	22.7013	22.7004	22.6919	22.6919	22.672	22.663	22.6779	22.6833	22.6573	22.6679	22.6684	22.6529	22.673	22.661	22.6445	22.6616	22.6447	22.6222	22.6411	22.6358	22.6188	22.6315	22.6235	22.6128	22.627	22.6248	22.6131
			q-value	0.85137	0.976803	0.990961	0.783152	0.907939	0.976803	0.962722	0.96112	0.85137	0.976803	0.887289	0.976803	0.925898	0.85137	0.990961	0.783152	0.85137	0.976803	0.0842422	0.996144	0.665613	0.814095	0.970487	0.750474	0.966508	0.85137	0.783152	0.96112	0.85137	0.856065	0.968099	0.51163	0.990961	0.774307	0.925898	0.783152	0.29809	0.513552	0.672327	0.962722	0.976803	0.966264	0.85137	0.774307	0.809446	0.783152	0.970487	0.855654	0.0842422	0.233093	0.85137	0.783152	0.513552	0.783152	0.783152	0.925898	0.783152	0.954939	0.970487	0.976803	0.705491	0.96112	0.907939	0.0842422	0.51163	0.783152	0.85137	0.51163	0.774307	0.0975809	0.85137	0.0918746	0.907939	0.976803	0.51163	0.0842422	0.51163	0.13224	0.816571	0.783152	0.783152	0.29809	0.48372	0.783152	0.51163	0.513552	0.919217	0.272053	0.672327	0.562276	0.48372	0.623966	0.51163	0.954939	0.85137	0.51163	0.51163	0.940597	0.562276	0.48372	0.833864	0.0842422	0.925898	0.27421	0.85137	0.783152	0.966508	0.0842422	0.100827	0.513552	0.51163	0.272053	0.228651	0.705491	0.51163	0.13224	0.783152	0.51163	0.51163	0.272053	0.726849	0.774307	0.447122	0.51163	0.636026	0.585244	0.990961	0.962722	0.556504	0.925898	0.513552	0.85137	0.562276	0.959475	0.85137	0.726849	0.435011	0.783152	0.783152	0.783152	0.783152	0.85137	0.910853	0.85137	0.51163	0.51163	0.774307	0.855654	0.907939	0.96112	0.228651	0.550844	0.932934	0.85137	0.85137	0.783152	0.726849	0.783152	0.85137	0.970487	0.976803	0.0842422	0.856065	0.51163	0.29809	0.88224	0.85137	0.85137	0.562276	0.85137	0.970487	0.948153	0.51163	0.783152	0.726849	0.976803	0.272053	0.976803	0.729027	0.798393	0.999899	0.783152	0.968099	0.555117	0.925898	0.976803	0.970487	0.85137	0.976803	0.966264	0.96112	0.925898	0.96112	0.783152	0.970487	0.955213	0.535868	0.996144	0.784618	0.970487	0.96112
	Ebox/CATATG	ATAC	observed_mutation_count	22	22	14	25	23	13	25	16	29	23	23	25	15	23	24	23	23	15	21	23	23	28	21	20	23	21	17	25	22	19	18	22	18	23	31	21	21	29	22	27	17	20	24	29	30	26	17	25	22	23	35	20	22	29	20	24	24	23	19	22	26	23	30	22	22	23	19	25	28	26	34	29	29	32	17	34	24	17	19	21	31	32	21	17	22	28	28	30	31	23	26	29	34	27	31	18	28	25	24	44	35	31	38	26	32	24	17	31	25	29	30	18	25	34	27	29	27	27	22	27	30	31	18	21	26	24	28	23	33	21	21	28	25	26	25	19	24	28	24	34	20	23	18	18	17	21	21	18	25	28	21	21	19	30	26	26	21	35	28	26	25	18	28	29	32	22	20	30	15	23	20	17	19	26	29	22	15	32	25	27	25	15	21	26	14	29	21	24	26	22	24	20	27	30	26	29	16	22	21	17	22
			expected_mutation_count	23.0351	23.0249	23.0602	23.0568	23.1399	23.1817	22.9848	22.9683	23.0362	23.0741	23.0311	23.1074	23.142	23.1648	23.0965	23.0339	22.973	23.1261	23.1661	23.0635	23.0867	23.1137	23.1032	23.0867	23.0058	23.0127	23.1113	23.1762	23.126	23.1832	23.0661	23.0419	23.04	23.0953	23.0677	23.0556	23.1123	23.1702	23.2414	23.12	23.1349	23.2346	23.1819	23.1161	23.138	23.1247	23.1515	23.2453	23.2797	23.2198	23.2749	23.3285	23.1928	23.1971	23.2317	23.2122	23.193	23.1597	23.088	23.2475	23.1856	23.1122	23.0961	23.1448	23.1465	23.3554	23.1475	23.0494	23.1134	23.1165	23.1977	23.1698	23.2126	23.2163	23.1311	23.1079	23.0739	23.1494	23.2052	23.2434	23.259	23.0479	23.1001	23.1725	23.2885	23.2038	23.239	23.1781	23.1182	23.1871	23.1991	23.1479	23.4146	23.2829	23.1939	23.5189	22.4855	23.4079	19.1432	26.7869	26.8919	26.2222	26.7676	19.1701	24.1521	23.014	23.6257	23.0745	23.2905	23.5225	23.1834	23.2283	23.309	23.263	23.2116	23.2603	23.3123	23.2259	23.1845	23.1137	23.1409	23.3079	23.2395	23.14	23.2071	23.1792	23.111	23.1783	23.1644	23.1828	23.2222	23.3226	23.2527	23.1187	22.9839	23.0853	23.2759	23.188	23.1243	23.119	23.187	23.1295	23.2308	23.1707	23.1108	23.0517	23.1264	23.2184	23.1815	23.162	23.2676	23.2328	23.1243	23.1326	23.1906	23.3647	23.1944	23.1471	23.1199	23.1883	23.2541	23.197	23.2614	23.1078	23.0735	23.1057	23.0413	23.0833	23.2147	23.1749	23.1058	23.1325	23.2307	23.1603	23.137	23.088	22.9913	23.0932	23.1261	23.0952	23.1309	23.0899	23.0511	23.1543	23.231	23.0937	23.0762	23.1156	23.1964	23.1905	23.155	23.0285	23.101	23.1088	23.0302	23.1289	23.2537	23.1499	23.0738	23.0521	23.0114
			standard_deviation	4.79462	4.79357	4.79724	4.79687	4.80547	4.80982	4.78941	4.78768	4.79475	4.79867	4.79421	4.80212	4.80571	4.80807	4.80099	4.7945	4.78817	4.80406	4.8082	4.79758	4.79999	4.80278	4.80171	4.79998	4.79159	4.79231	4.80254	4.80926	4.80405	4.80999	4.79785	4.79534	4.79514	4.80088	4.79802	4.79677	4.80264	4.80862	4.816	4.80343	4.80498	4.8153	4.80984	4.80305	4.80531	4.80392	4.8067	4.8164	4.81994	4.81376	4.81945	4.82497	4.81097	4.81141	4.81498	4.81298	4.81099	4.80756	4.80011	4.81662	4.81022	4.80261	4.80097	4.80603	4.80619	4.82777	4.80627	4.79611	4.80277	4.80307	4.81149	4.80859	4.81303	4.81341	4.80457	4.80218	4.79868	4.80649	4.81225	4.81621	4.81781	4.79595	4.80137	4.80888	4.82086	4.8121	4.81575	4.80945	4.80325	4.81039	4.81163	4.80633	4.83386	4.82028	4.8111	4.84458	4.73725	4.8333	4.37173	5.16986	5.17959	5.11479	5.16799	4.37483	4.90937	4.79248	4.85555	4.79873	4.82106	4.84497	4.81002	4.81465	4.82298	4.81823	4.81291	4.81795	4.82332	4.81441	4.81012	4.80278	4.8056	4.82287	4.81581	4.8055	4.81245	4.80958	4.80252	4.80947	4.80804	4.80994	4.814	4.82438	4.81717	4.80331	4.78931	4.79983	4.81958	4.81046	4.80389	4.80334	4.81037	4.80441	4.8149	4.8087	4.8025	4.79635	4.8041	4.8136	4.8098	4.80779	4.81869	4.8151	4.80389	4.80474	4.81074	4.82873	4.81113	4.80625	4.80344	4.8105	4.81731	4.81141	4.81807	4.80217	4.7986	4.80196	4.79528	4.79964	4.81323	4.80911	4.80197	4.80472	4.81488	4.8076	4.8052	4.80013	4.79009	4.80066	4.80407	4.80087	4.80457	4.80032	4.7963	4.80698	4.81493	4.80071	4.79889	4.80297	4.81134	4.81072	4.80705	4.79394	4.80145	4.80228	4.7941	4.80436	4.81727	4.80652	4.79864	4.79639	4.79216
			q-value	0.908114	0.908114	0.988782	0.851997	0.907216	0.991415	0.851997	0.985691	0.653453	0.907216	0.907216	0.851997	0.985691	0.907216	0.902495	0.907216	0.907216	0.985691	0.908114	0.907216	0.907216	0.684848	0.908114	0.952223	0.907216	0.908114	0.975614	0.851997	0.908114	0.975614	0.975614	0.908114	0.975614	0.907216	0.640412	0.908114	0.908114	0.653453	0.908114	0.767294	0.975614	0.952223	0.902495	0.653453	0.640412	0.802392	0.975614	0.851997	0.908114	0.907216	0.532142	0.953274	0.908114	0.653453	0.952223	0.902495	0.902495	0.907216	0.975614	0.908114	0.802392	0.907216	0.640412	0.908114	0.908114	0.908114	0.975614	0.851997	0.684848	0.802392	0.532142	0.653453	0.653453	0.640412	0.975614	0.532142	0.902495	0.975614	0.975614	0.908114	0.640412	0.640412	0.908114	0.975614	0.908114	0.684848	0.684848	0.640412	0.640412	0.907216	0.802392	0.653453	0.532142	0.767294	0.640412	0.975614	0.666368	0.860076	0.684848	0.254043	0.640412	0.700824	0.532142	0.640412	0.640412	0.902495	0.983154	0.640412	0.851997	0.681513	0.640412	0.975614	0.851997	0.532142	0.767294	0.653453	0.767294	0.767294	0.908114	0.767294	0.640412	0.640412	0.975614	0.908114	0.802392	0.902495	0.684848	0.907216	0.640412	0.908114	0.908114	0.685255	0.851997	0.802392	0.851997	0.975614	0.904046	0.684848	0.902495	0.532142	0.952223	0.907216	0.975614	0.975614	0.975614	0.908114	0.908114	0.975614	0.851997	0.684848	0.908114	0.908114	0.975614	0.640412	0.802392	0.82246	0.908114	0.532142	0.684848	0.802392	0.851997	0.975614	0.684848	0.653453	0.640412	0.908114	0.952223	0.640412	0.985691	0.907216	0.952223	0.975614	0.975614	0.802392	0.653453	0.908114	0.985691	0.640412	0.851997	0.767294	0.851997	0.985691	0.908114	0.802392	0.988782	0.653453	0.908114	0.902495	0.802392	0.908114	0.902495	0.952223	0.767294	0.640412	0.802392	0.653453	0.985691	0.908114	0.908114	0.975614	0.908114
		DNase	observed_mutation_count	37	41	36	28	34	28	41	26	47	35	33	41	34	40	34	26	35	36	22	41	42	39	37	30	45	41	30	31	31	38	39	39	34	42	47	40	33	45	33	40	32	29	33	30	43	44	38	27	31	44	39	28	34	31	32	39	38	43	36	37	41	41	35	43	28	38	24	39	40	29	44	41	38	42	26	47	32	31	31	25	41	46	32	40	38	31	49	54	51	49	35	51	42	42	35	34	30	31	34	59	36	50	49	30	38	30	35	38	42	41	47	35	51	60	43	47	37	40	44	31	41	40	27	31	35	36	41	32	39	31	34	42	33	37	39	41	35	25	39	37	38	31	26	37	43	33	40	33	40	24	37	39	31	33	27	48	49	37	35	35	35	39	46	34	48	33	31	48	32	34	36	33	30	34	29	37	36	50	32	29	31	34	40	26	34	36	29	43	29	32	39	29	46	47	34	40	32	28	38	42	33
			expected_mutation_count	35.7951	35.6425	35.5965	35.6032	35.8121	35.7307	35.6595	35.7092	35.8119	35.8341	35.8173	35.7236	35.6797	35.7054	35.7473	35.8005	35.8329	36.0035	35.9503	35.9291	35.7779	35.8258	35.9129	35.7363	35.7444	35.6995	35.9107	35.8522	35.8083	35.9431	35.8539	35.7975	35.8518	35.8388	35.9033	35.9113	35.9675	35.9114	35.9915	35.8706	35.849	36.0825	35.8966	36.0097	35.9826	35.9604	36.0579	36.0986	35.996	35.8885	36.0103	35.9747	35.9987	36.0056	35.966	36.0403	36.0891	36.1188	35.8896	35.9534	36.1143	36.1268	36.031	36.0825	36.1982	36.0619	35.9931	36.0355	36.0139	35.9718	36.0835	35.9634	35.996	36.2231	36.1199	36.0314	36.1143	36.1814	36.1929	36.1343	36.0757	35.9485	35.9612	36.0805	36.1375	36.2827	36.3451	36.3526	36.1178	36.0144	36.0499	35.9091	35.9726	36.1082	36.1458	36.1809	35.8421	40.0495	31.5276	36.7639	39.1181	38.5907	36.8421	31.7814	41.8832	37.2493	36.7579	36.1045	36.1738	35.9908	36.0174	36.0713	36.1188	36.2368	36.3533	36.3554	36.3162	36.1835	36.0511	35.9516	36.1481	36.2094	36.0886	36.0016	36.1251	36.0473	36.061	36.2496	36.2097	36.0059	36.0841	36.0916	36.1132	36.0626	35.9899	35.9788	36.0223	36.1212	36.0714	36.0947	36.2265	36.1697	36.0474	35.9908	36.1174	36.0917	36.0754	35.9872	36.0759	36.0442	35.9819	36.0011	35.9898	35.9476	36.0409	36.2172	36.0307	35.9955	35.9344	35.9937	36.1028	35.9988	36.0539	35.9608	35.8365	35.8769	35.8946	35.9278	35.909	35.9644	35.9398	35.9519	35.9924	35.9161	35.9178	35.9566	35.7946	35.8185	35.8376	35.9445	35.8179	35.7966	35.9003	36.0342	36.0485	35.854	35.7666	35.7912	35.9227	35.6736	35.6057	35.7126	35.8878	35.9274	35.7878	35.8081	35.8177	35.7287	35.643	35.6987	35.6859
			standard_deviation	5.9772	5.96446	5.96063	5.96117	5.9786	5.97182	5.96588	5.97003	5.97859	5.98043	5.97905	5.97124	5.96758	5.96972	5.97321	5.97764	5.98034	5.99453	5.99011	5.98834	5.97576	5.97975	5.98701	5.9723	5.97296	5.96922	5.98682	5.98196	5.97829	5.98951	5.98209	5.9774	5.98191	5.98083	5.9862	5.98686	5.99154	5.98687	5.99354	5.98348	5.98169	6.00109	5.98565	5.99505	5.99279	5.99095	5.99905	6.00242	5.99391	5.98497	5.99509	5.99213	5.99414	5.99471	5.99142	5.99759	6.00164	6.0041	5.98506	5.99037	6.00373	6.00477	5.99682	6.00109	6.01069	5.99938	5.99366	5.99719	5.9954	5.99189	6.00117	5.9912	5.99392	6.01275	6.0042	5.99685	6.00374	6.0093	6.01025	6.00539	6.00053	5.98997	5.99102	6.00093	6.00567	6.01769	6.02285	6.02346	6.00403	5.99543	5.99838	5.98669	5.99197	6.00323	6.00636	6.00924	5.98109	6.32169	5.61055	6.05778	6.24793	6.20573	6.0642	5.63305	6.46448	6.09713	6.05687	6.00293	6.00867	5.99348	5.9957	6.00016	6.00411	6.01389	6.02353	6.0237	6.02046	6.00947	5.99849	5.99023	6.00654	6.01162	6.00161	5.99438	6.00464	5.99817	5.99931	6.01494	6.01163	5.99473	6.00122	6.00184	6.00364	5.99945	5.9934	5.99247	5.9961	6.00431	6.00017	6.0021	6.01303	6.00833	5.99818	5.99348	6.00398	6.00185	6.0005	5.99318	6.00055	5.99793	5.99273	5.99432	5.99339	5.98989	5.99764	6.01226	5.99678	5.99387	5.98879	5.99372	6.00277	5.99414	5.99871	5.99098	5.98064	5.984	5.98548	5.98824	5.98668	5.99128	5.98924	5.99025	5.9936	5.98727	5.98741	5.99065	5.97716	5.97914	5.98073	5.98963	5.97909	5.97732	5.98595	5.99709	5.99827	5.9821	5.97481	5.97686	5.98781	5.96707	5.96139	5.97031	5.9849	5.9882	5.97659	5.97827	5.97907	5.97165	5.9645	5.96916	5.96808
			q-value	0.93825	0.812214	0.985805	0.990872	0.988582	0.990872	0.812214	0.990872	0.455755	0.988582	0.988582	0.812214	0.988582	0.843635	0.988582	0.990872	0.988582	0.987058	0.994981	0.812214	0.812214	0.850603	0.93825	0.990872	0.608461	0.812214	0.990872	0.988582	0.988582	0.903513	0.850603	0.850603	0.988582	0.812214	0.455755	0.843635	0.988582	0.61748	0.988582	0.843635	0.988582	0.990872	0.988582	0.990872	0.812214	0.743391	0.903513	0.990872	0.988582	0.743391	0.850603	0.990872	0.988582	0.988582	0.988582	0.850603	0.903513	0.812214	0.987058	0.93825	0.812214	0.812214	0.988582	0.812214	0.990872	0.903513	0.990872	0.850603	0.843635	0.990872	0.743391	0.812214	0.903513	0.812214	0.990872	0.455755	0.988582	0.988582	0.988582	0.990872	0.812214	0.522428	0.988582	0.843635	0.903513	0.988582	0.455755	0.238807	0.377463	0.455755	0.988582	0.377463	0.812214	0.812214	0.988582	0.988582	0.990872	0.990872	0.875594	0.0375939	0.988582	0.455755	0.455755	0.988582	0.988582	0.990872	0.988582	0.903513	0.812214	0.812214	0.455755	0.988582	0.377463	0.028399	0.812214	0.48773	0.958439	0.843635	0.743391	0.988582	0.812214	0.843635	0.990872	0.988582	0.988582	0.987058	0.812214	0.988582	0.861394	0.988582	0.988582	0.812214	0.988582	0.93825	0.850603	0.812214	0.988582	0.990872	0.850603	0.93825	0.906386	0.988582	0.990872	0.93825	0.812214	0.988582	0.843635	0.988582	0.843635	0.990872	0.93825	0.850603	0.988582	0.988582	0.990872	0.455755	0.455755	0.93825	0.988582	0.988582	0.988582	0.850603	0.522428	0.988582	0.455755	0.988582	0.988582	0.455755	0.988582	0.988582	0.987058	0.988582	0.990872	0.988582	0.990872	0.93825	0.987058	0.4158	0.988582	0.990872	0.988582	0.988582	0.843635	0.990872	0.988582	0.987058	0.990872	0.812214	0.990872	0.988582	0.850603	0.990872	0.522428	0.455755	0.988582	0.843635	0.988582	0.990872	0.90257	0.812214	0.988582
		intersection	observed_mutation_count	12	10	6	10	10	6	13	4	11	10	8	8	5	8	6	7	9	7	6	11	12	7	6	8	9	7	7	11	10	4	5	9	9	11	11	6	10	12	8	13	4	5	7	8	15	10	3	9	4	7	10	7	7	10	5	11	10	9	10	8	13	8	11	7	8	9	3	7	11	9	9	15	9	14	4	16	11	7	7	4	18	13	4	7	5	7	15	11	22	14	8	15	14	13	13	8	11	7	6	29	9	12	23	8	9	12	13	12	12	14	14	10	14	20	7	17	8	9	10	6	10	15	6	6	11	13	13	9	18	7	8	12	10	9	8	8	7	8	11	13	10	11	7	8	5	6	10	5	10	3	6	7	5	10	12	12	8	12	11	9	4	9	13	9	16	7	5	13	8	9	6	5	2	13	11	11	5	10	9	9	6	9	8	10	6	11	4	7	9	8	12	9	11	11	10	14	10	11	8	9	9
			expected_mutation_count	8.59761	8.56743	8.55625	8.56345	8.5981	8.64029	8.55045	8.59935	8.58599	8.6121	8.57894	8.61349	8.62952	8.55709	8.58701	8.54654	8.54415	8.60176	8.68149	8.62813	8.56581	8.57788	8.62143	8.579	8.51801	8.56571	8.64625	8.63149	8.60185	8.67946	8.57902	8.63358	8.60755	8.6245	8.56835	8.60145	8.63118	8.62703	8.63742	8.57103	8.57394	8.59311	8.60011	8.60128	8.57678	8.62752	8.63837	8.66148	8.66892	8.64845	8.56733	8.66501	8.59989	8.65834	8.67164	8.58066	8.64119	8.62852	8.56354	8.56656	8.6407	8.63821	8.59915	8.64015	8.63732	8.63454	8.61648	8.58259	8.63347	8.62435	8.69548	8.58686	8.5804	8.62253	8.56536	8.57815	8.61314	8.55426	8.62283	8.62567	8.63371	8.598	8.61653	8.55846	8.62088	8.6458	8.6733	8.57684	8.57728	8.64678	8.61596	8.58004	8.73566	8.58507	8.64142	8.80191	8.27006	8.38094	6.69777	10.6106	9.66802	9.54988	10.5388	6.72676	8.59983	8.35723	8.85456	8.56009	8.61578	8.7591	8.56637	8.60772	8.65389	8.59651	8.60225	8.63573	8.69453	8.6611	8.6311	8.63093	8.62578	8.67723	8.68053	8.53466	8.56908	8.65213	8.56324	8.62614	8.61182	8.54765	8.61061	8.68919	8.68227	8.6325	8.5578	8.59761	8.5891	8.68666	8.62269	8.5934	8.63044	8.6062	8.63846	8.63227	8.6464	8.57036	8.57149	8.66526	8.67593	8.67607	8.67601	8.58923	8.59438	8.63651	8.64333	8.70979	8.63891	8.59226	8.62538	8.62347	8.66239	8.59727	8.62395	8.6078	8.55698	8.61372	8.57571	8.57068	8.69697	8.61985	8.6251	8.63214	8.70847	8.59765	8.61493	8.5933	8.57844	8.60222	8.62488	8.6343	8.63214	8.61811	8.58393	8.66581	8.69284	8.62566	8.55796	8.60684	8.59132	8.65883	8.60681	8.57938	8.6106	8.60489	8.58723	8.60604	8.65776	8.62066	8.60935	8.56644	8.60051
			standard_deviation	2.92909	2.92395	2.92205	2.92327	2.92916	2.93633	2.92106	2.92937	2.92711	2.93154	2.92591	2.93177	2.9345	2.92219	2.92728	2.92039	2.91998	2.92979	2.9433	2.93426	2.92368	2.92572	2.93313	2.92592	2.91551	2.92366	2.93734	2.93484	2.9298	2.94296	2.92592	2.93519	2.93077	2.93364	2.92411	2.92974	2.93478	2.93407	2.93584	2.92456	2.92506	2.92832	2.92951	2.92971	2.92554	2.93417	2.936	2.93991	2.94117	2.93771	2.92392	2.94051	2.92947	2.93938	2.94164	2.9262	2.93648	2.93433	2.92329	2.9238	2.9364	2.93597	2.92934	2.93631	2.93582	2.93534	2.93228	2.92652	2.93517	2.93362	2.94567	2.92725	2.92616	2.93331	2.92359	2.92577	2.93173	2.92171	2.93336	2.93384	2.93521	2.92914	2.93229	2.92242	2.93303	2.93725	2.94191	2.92555	2.92562	2.93743	2.9322	2.92609	2.95244	2.92695	2.93653	2.96359	2.8729	2.89208	2.58597	3.25338	3.10563	3.08663	3.24236	2.59156	2.92952	2.88797	2.97243	2.92271	2.93217	2.9564	2.92377	2.9308	2.93863	2.92889	2.92987	2.93555	2.9455	2.93985	2.93477	2.93473	2.93386	2.94258	2.94314	2.91836	2.92423	2.93834	2.92324	2.93392	2.93149	2.92058	2.93128	2.94461	2.94344	2.93501	2.92231	2.92908	2.92763	2.94417	2.93334	2.92837	2.93466	2.93054	2.93601	2.93497	2.93737	2.92444	2.92464	2.94056	2.94236	2.94239	2.94236	2.92766	2.92854	2.93568	2.93684	2.94809	2.93609	2.92818	2.9338	2.93347	2.94007	2.92902	2.93356	2.93082	2.92216	2.93182	2.92536	2.9245	2.94592	2.93286	2.93375	2.93494	2.94786	2.92908	2.93202	2.92836	2.92583	2.92986	2.93371	2.93531	2.93494	2.93256	2.92676	2.94065	2.94523	2.93384	2.92234	2.93065	2.92801	2.93946	2.93064	2.92598	2.93128	2.93032	2.92731	2.93051	2.93929	2.93299	2.93107	2.92378	2.92957
			q-value	0.759643	0.818595	0.980034	0.818595	0.818595	0.980034	0.621368	0.990529	0.759643	0.818595	0.932846	0.932846	0.990529	0.932846	0.980034	0.93884	0.873006	0.93884	0.980034	0.759643	0.759643	0.93884	0.980034	0.932846	0.873006	0.93884	0.93884	0.759643	0.818595	0.990529	0.990529	0.873006	0.873006	0.759643	0.759643	0.980034	0.818595	0.759643	0.932846	0.621368	0.990529	0.990529	0.93884	0.932846	0.476427	0.818595	0.99551	0.873006	0.990529	0.93884	0.818595	0.93884	0.93884	0.818595	0.990529	0.759643	0.818595	0.873006	0.818595	0.932846	0.621368	0.932846	0.759643	0.93884	0.932846	0.873006	0.99551	0.93884	0.759643	0.873006	0.873527	0.476427	0.873006	0.613856	0.990529	0.342443	0.759643	0.93884	0.93884	0.990529	0.106361	0.621368	0.990529	0.93884	0.990529	0.93884	0.476427	0.759643	0.00887099	0.613856	0.932846	0.476427	0.613856	0.621368	0.621368	0.93884	0.759643	0.93884	0.93884	0.000461839	0.932846	0.759643	0.0199991	0.818595	0.873006	0.759643	0.681739	0.759643	0.759643	0.613856	0.613856	0.818595	0.613856	0.0199991	0.93884	0.216644	0.932846	0.873006	0.818595	0.980034	0.818595	0.476427	0.980034	0.980034	0.759643	0.621368	0.621368	0.873006	0.106361	0.93884	0.932846	0.759643	0.818595	0.873006	0.932846	0.932846	0.93884	0.932846	0.759643	0.621368	0.818595	0.759643	0.93884	0.932846	0.990529	0.980034	0.818595	0.990529	0.818595	0.99551	0.980034	0.93884	0.990529	0.818595	0.759643	0.759643	0.932846	0.759643	0.759643	0.873006	0.990529	0.873006	0.621368	0.873006	0.342443	0.93884	0.990529	0.621368	0.932846	0.873006	0.980034	0.990529	0.998389	0.621368	0.759643	0.759643	0.990529	0.818595	0.873006	0.873006	0.980034	0.873006	0.932846	0.818595	0.980034	0.759643	0.990529	0.93884	0.873006	0.932846	0.759643	0.873006	0.759643	0.759643	0.818595	0.613856	0.818595	0.759643	0.932846	0.873006	0.873006
		union	observed_mutation_count	47	53	44	43	47	35	53	38	65	48	48	58	44	55	52	42	49	44	37	53	53	60	52	42	59	55	40	45	43	53	52	52	43	54	67	55	44	62	47	54	45	44	50	51	58	60	52	43	49	60	64	41	49	50	47	52	52	57	45	51	54	56	54	58	42	52	40	57	57	46	69	55	58	60	39	65	45	41	43	42	54	65	49	50	55	52	62	73	60	58	53	65	62	56	53	44	47	49	52	74	62	69	64	48	61	42	39	57	55	56	63	43	62	74	63	59	56	58	56	52	61	56	39	46	50	47	56	46	54	45	47	58	48	54	56	52	52	45	52	58	48	43	37	47	55	48	51	46	55	49	52	53	45	53	41	62	62	60	52	52	56	48	61	54	64	48	46	65	39	48	50	45	47	47	47	48	46	72	48	47	50	40	53	42	42	54	46	60	46	46	51	40	62	66	50	55	38	39	51	50	46
			expected_mutation_count	50.2119	50.1011	50.1109	50.092	50.3161	50.2638	50.1292	50.1146	50.2759	50.3161	50.3011	50.2274	50.2297	50.3304	50.2845	50.3175	50.2706	50.4944	50.4397	50.3482	50.3052	50.3612	50.403	50.2762	50.2366	50.1539	50.3305	50.3624	50.3565	50.4873	50.2793	50.1884	50.2899	50.3119	50.4206	50.3966	50.4571	50.4148	50.6097	50.4775	50.4693	50.703	50.4567	50.5516	50.5627	50.4668	50.553	50.67	50.5981	50.4611	50.6944	50.6417	50.5739	50.5286	50.5393	50.6378	50.6169	50.6561	50.4272	50.6196	50.631	50.585	50.498	50.5795	50.7072	50.744	50.5168	50.4951	50.4771	50.4305	50.6166	50.5641	50.6499	50.7922	50.6581	50.546	50.6071	50.6999	50.77	50.7556	50.6822	50.3704	50.506	50.6901	50.7902	50.8188	50.8843	50.8867	50.6284	50.5745	50.6488	50.5282	50.6939	50.7713	50.5818	50.7935	50.0209	55.0914	43.9101	53.0462	56.6507	55.5793	53.2091	44.1713	57.4577	51.8795	51.4541	50.487	50.8297	50.8171	50.7047	50.718	50.8002	50.8663	50.8947	50.9168	50.9134	50.7216	50.5684	50.4651	50.6246	50.8296	50.6689	50.5762	50.7167	50.5753	50.5797	50.805	50.7692	50.618	50.6996	50.7519	50.6561	50.5132	50.3998	50.4533	50.692	50.6597	50.5916	50.6475	50.7491	50.6715	50.643	50.5269	50.6046	50.5502	50.6124	50.531	50.5737	50.5332	50.57	50.6358	50.5358	50.4302	50.5614	50.8473	50.5776	50.5205	50.4186	50.5291	50.7094	50.6233	50.7127	50.4692	50.3372	50.3983	50.3659	50.427	50.4348	50.4645	50.4013	50.43	50.5347	50.4902	50.419	50.4241	50.2279	50.2882	50.3476	50.4126	50.3026	50.2979	50.3743	50.5104	50.588	50.3355	50.3197	50.3354	50.5358	50.2461	50.1682	50.184	50.397	50.4359	50.2643	50.3515	50.4344	50.2693	50.1266	50.1599	50.0725
			standard_deviation	7.07919	7.07138	7.07208	7.07073	7.0865	7.08283	7.07337	7.07234	7.08368	7.08651	7.08546	7.08028	7.08044	7.08752	7.08429	7.08661	7.08331	7.09902	7.09519	7.08877	7.08575	7.08968	7.09263	7.08371	7.08092	7.07511	7.08753	7.08977	7.08934	7.09853	7.08393	7.07755	7.08467	7.08621	7.09386	7.09217	7.09641	7.09344	7.10711	7.09784	7.09727	7.11365	7.09638	7.10304	7.10381	7.09709	7.10314	7.11133	7.1063	7.09669	7.11304	7.10934	7.10461	7.10143	7.10218	7.10908	7.10762	7.11036	7.09431	7.10781	7.1086	7.10537	7.09929	7.10501	7.11395	7.11652	7.1006	7.09908	7.09782	7.09454	7.1076	7.10391	7.10993	7.11989	7.1105	7.10265	7.10694	7.11344	7.11834	7.11733	7.11219	7.09033	7.09985	7.11275	7.11976	7.12176	7.12633	7.1265	7.10843	7.10465	7.10985	7.10141	7.11301	7.11843	7.10518	7.11997	7.06574	7.41452	6.6212	7.27632	7.51845	7.44711	7.28746	6.64085	7.57174	7.19555	7.16601	7.09853	7.12251	7.12163	7.11377	7.11469	7.12045	7.12507	7.12706	7.12861	7.12837	7.11496	7.10423	7.09699	7.10816	7.12251	7.11127	7.10477	7.11462	7.10471	7.10502	7.12078	7.11828	7.1077	7.1134	7.11706	7.11037	7.10036	7.09238	7.09614	7.11288	7.11061	7.10584	7.10976	7.11687	7.11145	7.10945	7.10131	7.10675	7.10294	7.10729	7.10159	7.1046	7.10176	7.10432	7.10893	7.10193	7.09452	7.10372	7.12373	7.10485	7.10086	7.09371	7.10146	7.11409	7.10807	7.11432	7.09726	7.08799	7.09228	7.09001	7.09431	7.09484	7.09693	7.0925	7.09451	7.10184	7.09873	7.09374	7.09411	7.08031	7.08455	7.08872	7.09329	7.08557	7.08523	7.09061	7.10015	7.10559	7.08787	7.08676	7.08785	7.10193	7.08159	7.07611	7.07722	7.09219	7.09492	7.08286	7.08899	7.09481	7.08321	7.07317	7.07553	7.06937
			q-value	0.984673	0.866651	0.984673	0.984673	0.984673	0.990089	0.866651	0.984673	0.478963	0.984673	0.984673	0.763414	0.984673	0.866651	0.866651	0.984673	0.984673	0.984673	0.985383	0.866651	0.866651	0.660154	0.866651	0.984673	0.708148	0.866651	0.984673	0.984673	0.984673	0.866651	0.866651	0.866651	0.984673	0.866651	0.478963	0.866651	0.984673	0.602039	0.984673	0.866651	0.984673	0.984673	0.950509	0.908885	0.763414	0.660154	0.866651	0.984673	0.984673	0.660154	0.574675	0.984673	0.984673	0.950509	0.984673	0.866651	0.866651	0.834377	0.984673	0.908885	0.866651	0.866651	0.866651	0.763414	0.984673	0.866651	0.984673	0.824709	0.824709	0.984673	0.322679	0.866651	0.763414	0.667036	0.984673	0.478963	0.984673	0.984673	0.984673	0.984673	0.866651	0.478963	0.984673	0.952185	0.866651	0.866651	0.602039	0.148561	0.660154	0.763414	0.866651	0.478963	0.602039	0.866651	0.866651	0.984673	0.984673	0.984673	0.71163	0.184748	0.866651	0.602039	0.652664	0.866651	0.866651	0.984673	0.984673	0.824709	0.866651	0.866651	0.602039	0.984673	0.602039	0.148561	0.602039	0.763414	0.866651	0.763414	0.866651	0.866651	0.652664	0.866651	0.984673	0.984673	0.952185	0.984673	0.866651	0.984673	0.866651	0.984673	0.984673	0.763414	0.984673	0.866651	0.866651	0.866651	0.866651	0.984673	0.866651	0.763414	0.984673	0.984673	0.985383	0.984673	0.866651	0.984673	0.908885	0.984673	0.866651	0.984673	0.866651	0.866651	0.984673	0.866651	0.984673	0.602039	0.602039	0.660154	0.866651	0.866651	0.866651	0.984673	0.652664	0.866651	0.552363	0.984673	0.984673	0.478963	0.984673	0.984673	0.950509	0.984673	0.984673	0.984673	0.984673	0.984673	0.984673	0.148561	0.984673	0.984673	0.950509	0.984673	0.866651	0.984673	0.984673	0.866651	0.984673	0.660154	0.984673	0.984673	0.886602	0.984673	0.602039	0.478963	0.950509	0.866651	0.984673	0.984673	0.886602	0.950509	0.984673
	FEZF1	ATAC	observed_mutation_count	8	13	15	19	22	24	16	19	15	23	12	16	12	11	23	25	20	20	19	16	21	19	20	19	18	23	19	21	9	17	13	23	16	15	17	29	19	23	16	15	20	16	22	24	23	28	25	26	19	16	21	29	13	24	20	18	13	23	19	13	21	24	22	13	18	24	18	20	26	27	13	25	17	26	24	21	22	19	20	23	20	13	38	22	18	21	15	20	25	30	17	22	20	21	15	17	17	14	20	29	27	32	9	41	18	23	18	26	11	19	21	28	29	21	31	31	26	17	10	27	19	10	21	11	18	24	22	15	21	20	20	19	16	19	15	22	16	22	23	21	22	24	17	15	11	17	20	15	17	15	17	17	22	20	25	25	16	19	23	22	19	19	18	19	18	15	15	31	22	22	12	21	24	18	21	17	13	20	18	16	12	17	18	20	18	19	22	19	20	13	18	19	20	12	14	18	9	19	20	16	20
			expected_mutation_count	18.7795	18.7727	18.8219	18.7583	18.8903	18.9314	18.946	18.8036	18.6526	18.717	18.8703	18.8656	18.8339	18.8894	18.8816	18.8081	18.8018	18.7526	18.802	18.9477	18.7234	18.6831	18.7504	18.7636	18.7911	18.7478	18.8719	18.9077	18.787	18.8754	18.861	18.8343	18.7285	18.8649	18.8477	18.8444	18.8136	18.9106	18.8838	18.8065	18.8137	18.8958	18.914	19.0018	18.9357	18.9466	18.942	18.931	18.871	18.903	18.9951	18.7293	18.9092	18.9634	18.9711	18.9466	18.8911	18.8637	18.9847	18.9182	18.7958	18.9049	18.9749	18.8526	18.8	18.9248	19.0318	18.9779	19.0683	18.9794	18.9453	18.9414	19.1258	18.8771	18.7877	18.9638	18.9468	18.9747	18.833	18.8726	18.8722	18.8801	18.9016	18.963	18.9754	18.9654	18.9143	18.9347	18.8085	18.9055	19.0408	18.8338	18.659	19.498	18.7088	16.8451	19.0853	16.2268	20.1514	20.6345	19.2232	19.0487	15.3621	14.8751	15.1659	18.4869	19.3352	18.7519	18.7824	18.5847	18.6471	18.8881	18.8424	18.781	18.7888	18.7391	18.8839	18.8658	18.7212	18.6207	18.8361	18.8944	18.8092	18.8568	18.965	18.9209	18.793	18.7649	18.9029	18.9083	18.846	18.8047	18.788	18.7864	18.8116	18.7926	18.8577	18.9127	18.9173	18.8808	18.743	18.851	18.7986	18.8468	18.9747	18.928	18.7357	18.858	18.9558	18.8602	18.8237	18.8539	18.8361	18.9478	18.9621	18.9166	18.8598	18.9093	18.8877	18.8355	18.7927	18.7806	18.7327	18.8043	18.8203	18.8021	18.7336	18.7925	18.8453	18.7732	18.7981	18.8262	18.8113	18.891	18.8341	18.8106	18.8118	18.8051	18.8142	18.8128	18.8225	18.8058	18.8407	18.7438	18.7431	18.8097	18.7013	18.7761	18.7943	18.8204	18.7218	18.7462	18.8129	18.7567	18.8082	18.8628	18.7898	18.7134	18.787	18.8605	18.794
			standard_deviation	4.32908	4.32831	4.33396	4.32665	4.34182	4.34653	4.34817	4.33186	4.31448	4.32188	4.33952	4.33897	4.33534	4.34172	4.34082	4.33238	4.33165	4.326	4.33169	4.34839	4.32263	4.318	4.32575	4.32726	4.33043	4.32545	4.3397	4.34382	4.32997	4.34011	4.33845	4.33539	4.32322	4.33891	4.33695	4.33654	4.33301	4.34413	4.34105	4.3322	4.33303	4.34245	4.34451	4.35457	4.34701	4.34826	4.34773	4.34648	4.33961	4.34327	4.35381	4.32329	4.34398	4.35017	4.35107	4.34826	4.34193	4.33877	4.35263	4.34501	4.33097	4.34349	4.35152	4.3375	4.33144	4.34575	4.358	4.35184	4.36218	4.35203	4.34812	4.34768	4.36873	4.34029	4.33005	4.35024	4.34828	4.3515	4.33525	4.33976	4.33975	4.34066	4.3431	4.35013	4.35157	4.35042	4.34455	4.3469	4.33244	4.34355	4.35902	4.33533	4.31521	4.4109	4.32101	4.10072	4.36438	4.02494	4.48422	4.53751	4.38012	4.36016	3.91634	3.85382	3.89122	4.29536	4.39254	4.32592	4.32944	4.30664	4.31384	4.34158	4.33632	4.32927	4.33016	4.32445	4.34109	4.33901	4.32239	4.31081	4.33561	4.3423	4.33253	4.33798	4.35038	4.34532	4.33066	4.32742	4.34326	4.34388	4.33673	4.332	4.33008	4.32991	4.33278	4.33061	4.3381	4.3444	4.34491	4.34073	4.32491	4.33733	4.3313	4.33682	4.35148	4.34614	4.32407	4.33812	4.34934	4.33836	4.33418	4.33766	4.33562	4.34841	4.35004	4.34483	4.33832	4.344	4.34153	4.33554	4.33062	4.32923	4.32369	4.33194	4.33378	4.3317	4.32381	4.33058	4.33664	4.32835	4.33123	4.33446	4.33274	4.3419	4.33538	4.33268	4.33281	4.33203	4.33309	4.33291	4.33404	4.33213	4.33612	4.32498	4.3249	4.33256	4.32009	4.3287	4.33079	4.33381	4.32244	4.32527	4.33293	4.32647	4.3324	4.33865	4.33027	4.3215	4.32996	4.3384	4.33076
			q-value	0.998384	0.998384	0.971093	0.886747	0.868903	0.845388	0.970174	0.886747	0.971093	0.866307	0.998384	0.970174	0.998384	0.998384	0.866307	0.78695	0.886747	0.886747	0.886747	0.970174	0.886747	0.886747	0.886747	0.886747	0.92999	0.866307	0.886747	0.886747	0.998384	0.968586	0.998384	0.866307	0.970174	0.971093	0.968586	0.362989	0.886747	0.866307	0.970174	0.971093	0.886747	0.970174	0.868903	0.845388	0.866307	0.517662	0.78695	0.719611	0.886747	0.970174	0.886747	0.362989	0.998384	0.845388	0.886747	0.92999	0.998384	0.866307	0.886747	0.998384	0.886747	0.845388	0.868903	0.998384	0.92999	0.845388	0.930357	0.886747	0.72936	0.653709	0.998384	0.78695	0.968586	0.719611	0.845388	0.886747	0.868903	0.886747	0.886747	0.866307	0.886747	0.998384	0.00712698	0.868903	0.92999	0.886747	0.971093	0.886747	0.78695	0.322088	0.968586	0.868903	0.886747	0.886747	0.971093	0.886747	0.968586	0.970174	0.902744	0.653709	0.691268	0.198638	0.998384	3.64653e-06	0.868903	0.866307	0.961462	0.719611	0.998384	0.886747	0.886747	0.517662	0.362989	0.886747	0.198638	0.198638	0.719611	0.968586	0.998384	0.627173	0.886747	0.998384	0.886747	0.998384	0.92999	0.845388	0.868903	0.971093	0.886747	0.886747	0.886747	0.886747	0.970174	0.886747	0.971093	0.868903	0.970174	0.868903	0.866307	0.886747	0.868903	0.845388	0.968586	0.971093	0.998384	0.968586	0.886747	0.971093	0.968586	0.971093	0.968586	0.968586	0.868903	0.886747	0.78695	0.78695	0.970174	0.886747	0.866307	0.868903	0.886747	0.886747	0.92999	0.886747	0.92999	0.971093	0.971093	0.198638	0.868903	0.868903	0.998384	0.886747	0.845388	0.92999	0.886747	0.968586	0.998384	0.886747	0.92999	0.970174	0.998384	0.968586	0.92999	0.886747	0.92999	0.886747	0.868903	0.886747	0.886747	0.998384	0.92999	0.886747	0.886747	0.998384	0.998384	0.92999	0.998384	0.886747	0.886747	0.970174	0.886747
		DNase	observed_mutation_count	19	25	21	27	43	26	27	23	14	29	24	33	27	28	27	36	29	23	24	34	23	31	29	30	31	27	17	34	16	21	13	43	29	27	15	31	30	27	23	32	25	29	38	17	26	39	22	27	23	29	29	30	24	31	30	24	35	34	30	28	33	30	35	23	33	35	29	25	24	32	17	28	41	38	35	31	30	23	35	29	35	26	38	30	25	25	30	27	44	33	35	28	30	35	35	32	26	22	40	39	35	36	10	43	23	30	28	36	26	31	29	39	32	30	42	38	32	19	31	32	32	17	33	21	38	28	21	34	25	28	36	25	30	26	22	34	23	21	29	30	36	33	28	30	23	30	32	26	28	28	16	24	28	18	32	32	30	33	35	40	29	39	21	22	33	27	32	27	36	34	26	33	39	22	37	29	21	29	30	27	33	24	21	26	27	31	25	25	33	29	28	32	28	19	30	23	23	25	26	21	27
			expected_mutation_count	27.7946	27.7918	27.8704	27.9145	27.8913	27.8523	27.7521	27.7256	27.7615	27.8554	27.973	27.8138	27.839	27.944	27.8848	27.8909	27.9726	27.9977	28.0635	28.0237	27.7665	27.7403	27.9698	28.0716	28.0796	27.9534	27.9233	27.8845	27.8799	27.9368	27.9296	27.8568	27.9316	28.1121	27.9796	27.9637	27.9448	28.0625	28.0781	28.0862	28.0627	28.0803	28.1337	28.2312	28.1802	28.1391	28.0118	28.0087	28.0456	28.0706	28.122	28.033	28.0761	28.1745	28.1053	28.057	28.0019	28.1638	28.2205	28.2286	28.1402	28.1329	28.1883	28.1544	28.1428	28.2078	28.3213	28.2101	28.2683	28.139	28.1354	28.2334	28.1783	28.0735	28.1547	28.2355	28.203	28.1923	28.2066	28.232	28.16	28.2171	28.0894	28.153	28.1946	28.1876	28.2516	28.2807	28.2029	28.0697	28.1382	27.9916	27.6913	28.4255	29.4933	26.1733	24.9933	26.1901	34.7676	32.8014	29.0017	25.8223	20.7523	19.7015	21.0525	27.0635	28.1969	27.504	27.9328	27.6392	27.7438	27.7628	27.7081	27.729	27.6801	27.7489	27.8621	27.8405	27.7689	27.6193	27.6593	27.8194	27.7965	27.7456	27.9228	28.0668	27.9787	27.8994	27.8887	27.9495	27.9127	28.0184	27.833	27.7958	27.9759	27.8871	27.8361	27.859	27.7895	27.8551	27.9195	27.8556	27.9396	28.0463	28.0447	27.9884	27.8751	27.9114	27.9509	27.9145	27.9372	27.9022	27.7762	27.8799	27.9323	27.848	27.8436	27.9036	27.8528	27.8044	27.7097	27.8219	27.8801	27.8546	27.7614	27.8226	27.8657	27.8331	27.7974	27.7847	27.752	27.8328	27.8477	27.8113	27.7881	27.8224	27.7784	27.7625	27.7704	27.8181	27.6829	27.7192	27.724	27.7102	27.7159	27.7567	27.6653	27.8102	27.8262	27.7375	27.7151	27.7563	27.7397	27.7175	27.6673	27.6801	27.6632	27.6681	27.7096	27.7488	27.6805
			standard_deviation	5.26697	5.26672	5.27415	5.27831	5.27612	5.27244	5.26296	5.26046	5.26385	5.27273	5.28382	5.26879	5.27117	5.28109	5.27551	5.27607	5.28378	5.28616	5.29234	5.2886	5.26433	5.26185	5.28351	5.2931	5.29386	5.28197	5.27915	5.27548	5.27505	5.28041	5.27973	5.27286	5.27992	5.29692	5.28445	5.28295	5.28116	5.29225	5.29373	5.29449	5.29228	5.29394	5.29894	5.3081	5.30331	5.29945	5.28747	5.28719	5.29066	5.29302	5.29784	5.28947	5.29354	5.30278	5.29628	5.29174	5.28655	5.30178	5.30709	5.30786	5.29956	5.29888	5.30407	5.30089	5.29981	5.30591	5.31656	5.30612	5.31159	5.29945	5.2991	5.3083	5.30314	5.29328	5.30093	5.30851	5.30546	5.30447	5.3058	5.30818	5.30142	5.30677	5.29478	5.30077	5.30467	5.30401	5.31001	5.31274	5.30545	5.29293	5.29937	5.28557	5.25721	5.3263	5.42521	5.11163	4.99531	5.11337	5.88945	5.72066	5.38021	5.07725	4.55236	4.43575	4.58504	5.19742	5.3049	5.23945	5.28004	5.25227	5.26218	5.26398	5.2588	5.26078	5.25615	5.26266	5.27337	5.27132	5.26454	5.25038	5.25418	5.26934	5.26717	5.26236	5.2791	5.29267	5.28436	5.27687	5.27588	5.28161	5.27814	5.2881	5.27061	5.26709	5.28409	5.27572	5.27092	5.27308	5.26651	5.2727	5.27879	5.27276	5.28068	5.29074	5.29059	5.28527	5.27459	5.27803	5.28174	5.27832	5.28045	5.27716	5.26524	5.27504	5.27999	5.27203	5.27162	5.27728	5.27249	5.26792	5.25895	5.26958	5.27507	5.27265	5.26384	5.26963	5.2737	5.27062	5.26724	5.26604	5.26296	5.27059	5.272	5.26856	5.26637	5.26962	5.26546	5.26395	5.26469	5.26921	5.25642	5.25986	5.2603	5.259	5.25955	5.2634	5.25475	5.26847	5.26997	5.26159	5.25946	5.26337	5.26179	5.25969	5.25494	5.25615	5.25455	5.25501	5.25894	5.26265	5.25618
			q-value	0.999586	0.976203	0.995457	0.906344	0.232325	0.939819	0.906344	0.992821	0.999586	0.862524	0.992821	0.763021	0.906344	0.893738	0.906344	0.701299	0.862524	0.992821	0.992821	0.763021	0.992821	0.855005	0.862524	0.855005	0.855005	0.906344	0.999586	0.763021	0.999586	0.995457	0.999586	0.232325	0.862524	0.906344	0.999586	0.855005	0.855005	0.906344	0.992821	0.794289	0.976203	0.862524	0.521784	0.999586	0.953158	0.521784	0.995457	0.906344	0.992821	0.862524	0.862524	0.855005	0.992821	0.855005	0.855005	0.992821	0.763021	0.763021	0.855005	0.894317	0.768376	0.855005	0.763021	0.992821	0.768376	0.763021	0.874368	0.976203	0.992821	0.794289	0.999586	0.894317	0.46132	0.521784	0.763021	0.855005	0.855005	0.992821	0.763021	0.869958	0.763021	0.953158	0.521784	0.855005	0.976203	0.976203	0.855005	0.917495	0.232325	0.768376	0.763021	0.893738	0.855005	0.763021	0.763021	0.763021	0.862524	0.992821	0.774028	0.763021	0.763021	0.521784	0.999586	0.000747493	0.855005	0.855005	0.894317	0.701299	0.939819	0.855005	0.862524	0.521784	0.779067	0.855005	0.266438	0.521784	0.779067	0.999586	0.855005	0.779067	0.779067	0.999586	0.763021	0.995457	0.521784	0.894317	0.995457	0.763021	0.976203	0.893738	0.701299	0.976203	0.855005	0.939819	0.995457	0.763021	0.992821	0.995457	0.862524	0.855005	0.701299	0.763021	0.893738	0.855005	0.992821	0.855005	0.779067	0.939819	0.893738	0.893738	0.999586	0.992821	0.893738	0.999586	0.779067	0.779067	0.855005	0.763021	0.763021	0.49976	0.862524	0.521784	0.995457	0.995457	0.763021	0.906344	0.779067	0.906344	0.701299	0.763021	0.939819	0.763021	0.521784	0.995457	0.609646	0.862524	0.995457	0.862524	0.855005	0.906344	0.763021	0.992821	0.995457	0.939819	0.906344	0.855005	0.976203	0.976203	0.763021	0.862524	0.893738	0.779067	0.893738	0.999586	0.855005	0.992821	0.992821	0.976203	0.939819	0.995457	0.906344
		intersection	observed_mutation_count	2	4	4	4	12	10	5	5	5	9	2	7	6	6	9	11	7	6	4	8	7	7	9	8	6	8	4	8	3	5	3	9	6	5	3	10	8	6	8	7	7	7	12	6	7	11	8	8	7	7	7	10	5	10	10	6	5	11	9	6	7	10	16	4	11	12	9	2	8	13	3	9	8	13	10	5	9	6	7	10	8	6	15	5	7	9	5	7	11	14	8	11	9	13	5	5	10	6	8	13	4	21	1	29	10	8	9	12	4	10	12	15	13	11	16	17	8	7	7	14	10	4	11	5	5	10	7	7	10	8	13	10	7	5	7	10	7	6	8	6	8	7	6	9	2	6	12	9	9	6	7	10	10	5	11	14	7	10	10	10	8	9	5	6	9	6	5	14	14	12	4	8	11	6	11	6	7	9	8	6	10	7	7	8	3	8	6	7	11	2	9	7	9	3	4	6	2	4	8	6	9
			expected_mutation_count	7.43352	7.39452	7.46021	7.40706	7.43328	7.41378	7.4274	7.38643	7.42567	7.44996	7.4739	7.40167	7.40889	7.48337	7.50008	7.4039	7.41654	7.45242	7.40804	7.49496	7.43455	7.36911	7.44613	7.47338	7.43228	7.42331	7.41943	7.45439	7.37169	7.39226	7.44443	7.40364	7.37729	7.42943	7.43578	7.45378	7.40494	7.47561	7.45695	7.42913	7.42239	7.48929	7.43309	7.4959	7.49786	7.49704	7.48378	7.45415	7.43985	7.43141	7.4846	7.38073	7.46222	7.48041	7.47855	7.4355	7.44361	7.39126	7.45298	7.4812	7.45851	7.49374	7.47921	7.46994	7.43905	7.47972	7.55871	7.51721	7.48899	7.50446	7.44505	7.499	7.4986	7.43886	7.44784	7.51956	7.50839	7.47979	7.45383	7.47597	7.43688	7.44652	7.42123	7.43403	7.53183	7.51994	7.49886	7.49915	7.40157	7.48167	7.46851	7.41299	7.30275	7.71953	7.27249	6.22758	8.60114	6.27915	7.69969	8.07445	7.05036	8.5697	6.54584	6.98278	6.12896	7.10391	7.76669	7.28849	7.48816	7.34376	7.44483	7.48686	7.36458	7.4543	7.42147	7.44149	7.44298	7.43688	7.40413	7.34814	7.43051	7.35672	7.37578	7.42273	7.41876	7.49229	7.36044	7.40422	7.42256	7.44651	7.44711	7.46614	7.41489	7.43302	7.44285	7.42719	7.4359	7.4405	7.46387	7.42838	7.36792	7.43403	7.42568	7.43648	7.448	7.39715	7.40815	7.4473	7.47642	7.41849	7.40748	7.40753	7.38402	7.43258	7.47841	7.45604	7.45114	7.42769	7.47976	7.44946	7.41601	7.47236	7.37863	7.41551	7.3844	7.41008	7.38104	7.4173	7.39404	7.40858	7.42457	7.46096	7.45726	7.43713	7.43037	7.43636	7.3761	7.44485	7.41361	7.4191	7.39843	7.44165	7.42703	7.42028	7.41669	7.42501	7.3869	7.43056	7.45331	7.43962	7.39692	7.35943	7.479	7.38832	7.40619	7.40795	7.40465	7.3856	7.44713	7.45415	7.43802
			standard_deviation	2.72355	2.71642	2.72843	2.71871	2.72351	2.71995	2.72243	2.71493	2.72212	2.72655	2.73092	2.71773	2.71905	2.73265	2.73569	2.71814	2.72045	2.72701	2.7189	2.73476	2.72374	2.71177	2.72586	2.73083	2.72333	2.72169	2.72098	2.72737	2.71224	2.71601	2.72554	2.71809	2.71325	2.72281	2.72397	2.72725	2.71832	2.73124	2.72783	2.72276	2.72152	2.73373	2.72347	2.73493	2.73528	2.73514	2.73272	2.72733	2.72471	2.72317	2.73287	2.71388	2.72879	2.7321	2.73178	2.72392	2.7254	2.71582	2.72711	2.73226	2.72812	2.73454	2.7319	2.73021	2.72457	2.73197	2.74633	2.73881	2.73368	2.7365	2.72567	2.7355	2.73542	2.72453	2.72618	2.73924	2.7372	2.73201	2.72726	2.7313	2.72417	2.72593	2.7213	2.72364	2.74147	2.7393	2.73546	2.73552	2.71771	2.73234	2.72993	2.7198	2.69954	2.77532	2.694	2.49338	2.92932	2.50371	2.77184	2.83839	2.6527	2.92389	2.55619	2.63986	2.4736	2.66265	2.7838	2.6969	2.73354	2.7071	2.72562	2.73329	2.71093	2.72735	2.72134	2.725	2.72528	2.72416	2.71818	2.7079	2.723	2.70949	2.71298	2.72158	2.72086	2.73428	2.71017	2.71819	2.72155	2.72593	2.72603	2.72951	2.72014	2.72347	2.72526	2.72239	2.724	2.72483	2.72909	2.72262	2.71154	2.72366	2.72212	2.7241	2.7262	2.7169	2.71891	2.72608	2.73138	2.7208	2.71879	2.7188	2.7145	2.72339	2.73174	2.72766	2.72677	2.7225	2.73199	2.72646	2.72035	2.73065	2.7135	2.72026	2.71456	2.71926	2.71395	2.72059	2.71632	2.71898	2.72192	2.72856	2.72788	2.72422	2.72298	2.72408	2.71304	2.72562	2.71992	2.72091	2.71715	2.72504	2.72237	2.72114	2.72048	2.722	2.71502	2.72301	2.72716	2.72467	2.71685	2.70998	2.73185	2.71528	2.71856	2.71887	2.71827	2.71478	2.72605	2.72732	2.72437
			q-value	0.998251	0.998251	0.998251	0.998251	0.644416	0.772971	0.990899	0.990899	0.990899	0.900511	0.998251	0.941031	0.958917	0.958917	0.900511	0.734491	0.941031	0.958917	0.998251	0.937187	0.941031	0.941031	0.900511	0.937187	0.958917	0.937187	0.998251	0.937187	0.998251	0.990899	0.998251	0.900511	0.958917	0.990899	0.998251	0.772971	0.937187	0.958917	0.937187	0.941031	0.941031	0.941031	0.644416	0.958917	0.941031	0.734491	0.937187	0.937187	0.941031	0.941031	0.941031	0.772971	0.990899	0.772971	0.772971	0.958917	0.990899	0.734491	0.900511	0.958917	0.941031	0.772971	0.166683	0.998251	0.734491	0.644416	0.902777	0.998251	0.937187	0.560765	0.998251	0.900511	0.937187	0.560765	0.772971	0.990899	0.900511	0.958917	0.941031	0.772971	0.937187	0.958917	0.292374	0.990899	0.941031	0.900511	0.990899	0.941031	0.734491	0.369692	0.937187	0.734491	0.900511	0.628397	0.990899	0.958917	0.927589	0.941031	0.941031	0.644416	0.998251	0.0109098	0.998251	7.72234e-08	0.734491	0.937187	0.937187	0.644416	0.998251	0.772971	0.644416	0.292374	0.560765	0.734491	0.166683	0.0949899	0.937187	0.941031	0.941031	0.369692	0.772971	0.998251	0.734491	0.990899	0.990899	0.772971	0.941031	0.941031	0.772971	0.937187	0.560765	0.772971	0.941031	0.990899	0.941031	0.772971	0.941031	0.958917	0.937187	0.958917	0.937187	0.941031	0.958917	0.900511	0.998251	0.958917	0.644416	0.900511	0.900511	0.958917	0.941031	0.772971	0.772971	0.990899	0.734491	0.369692	0.941031	0.772971	0.772971	0.772971	0.937187	0.900511	0.990899	0.958917	0.900511	0.958917	0.990899	0.369692	0.369692	0.644416	0.998251	0.937187	0.734491	0.958917	0.734491	0.958917	0.941031	0.900511	0.937187	0.958917	0.772971	0.941031	0.941031	0.937187	0.998251	0.937187	0.958917	0.941031	0.734491	0.998251	0.900511	0.941031	0.900511	0.998251	0.998251	0.958917	0.998251	0.998251	0.937187	0.958917	0.900511
		union	observed_mutation_count	25	34	32	42	53	40	38	37	24	43	34	42	33	33	41	50	42	37	39	42	37	43	40	41	43	42	32	47	22	33	23	57	39	37	29	50	41	44	31	40	38	38	48	35	42	56	39	45	35	38	43	49	32	45	40	36	43	46	40	35	47	44	41	32	40	47	38	43	42	46	27	44	50	51	49	47	43	36	48	42	47	33	61	47	36	37	40	40	58	49	44	39	41	43	45	44	33	30	52	55	58	47	18	55	31	45	37	50	33	40	38	52	48	40	57	52	50	29	34	45	41	23	43	27	51	42	36	42	36	40	43	34	39	40	30	46	32	37	44	45	50	50	39	36	32	41	40	32	36	37	26	31	40	33	46	43	39	42	48	52	40	49	34	35	42	36	42	44	44	44	34	46	52	34	47	40	27	40	40	37	35	34	32	38	42	42	41	37	42	40	37	44	39	28	40	35	30	40	38	31	38
			expected_mutation_count	39.1228	39.1371	39.2248	39.2983	39.3979	39.409	39.2417	39.1377	39.0161	39.1305	39.3359	39.2498	39.2419	39.3218	39.2485	39.2855	39.3497	39.3197	39.4405	39.4608	39.0602	39.0182	39.3071	39.3727	39.3946	39.2797	39.3668	39.3672	39.3017	39.4175	39.3467	39.2621	39.2843	39.5661	39.3817	39.3477	39.3347	39.4792	39.4701	39.4639	39.445	39.5082	39.5881	39.7104	39.6309	39.5891	39.4612	39.4523	39.4438	39.5132	39.5911	39.3524	39.5044	39.6053	39.5653	39.5342	39.5053	39.644	39.7067	39.66	39.4957	39.5442	39.6353	39.5082	39.5131	39.5975	39.7125	39.6674	39.838	39.6214	39.5926	39.6964	39.7971	39.4722	39.4595	39.6486	39.6017	39.6183	39.5801	39.6253	39.6155	39.6528	39.5639	39.6377	39.6324	39.6161	39.6155	39.6833	39.5554	39.4661	39.683	39.442	39.0302	40.1654	40.8801	36.7425	35.4063	36.1027	47.2549	45.2401	41.0456	36.3107	29.7557	27.8445	30.1213	38.4134	39.8457	38.8944	39.1112	38.8521	38.9532	39.1675	39.1822	39.078	39.0175	39.0847	39.3236	39.2514	39.0622	38.8994	39.1458	39.386	39.2675	39.2187	39.4452	39.4557	39.3765	39.2783	39.3585	39.3964	39.2726	39.3768	39.2262	39.1196	39.3194	39.2507	39.2679	39.3061	39.2292	39.3002	39.2639	39.3077	39.3539	39.436	39.5899	39.5253	39.192	39.3064	39.4274	39.4014	39.3908	39.3755	39.2895	39.4312	39.4269	39.2885	39.248	39.3687	39.2785	39.1708	39.0883	39.1646	39.1954	39.2471	39.2061	39.2129	39.247	39.2055	39.2583	39.1583	39.1262	39.2584	39.2304	39.2639	39.2485	39.2474	39.2263	39.1527	39.1908	39.2357	39.1652	39.0864	39.118	39.0425	39.024	39.108	38.9868	39.161	39.1798	39.152	39.0626	39.1049	39.0887	39.1057	39.0883	39.1339	39.1214	39.0596	39.0368	39.1362	39.0698
			standard_deviation	6.24871	6.24986	6.25685	6.26269	6.27061	6.27148	6.25817	6.2499	6.24021	6.24932	6.26568	6.25882	6.25819	6.26456	6.25873	6.26167	6.26677	6.26439	6.27397	6.27559	6.24372	6.24038	6.26338	6.26859	6.27035	6.26121	6.26814	6.26817	6.26297	6.27216	6.26654	6.25981	6.26158	6.28395	6.26933	6.26661	6.26557	6.27704	6.27633	6.27586	6.27435	6.27936	6.28568	6.29536	6.28908	6.28576	6.27562	6.27493	6.27425	6.27975	6.28592	6.26698	6.27906	6.28706	6.28388	6.28142	6.27914	6.29012	6.29507	6.29138	6.27837	6.28221	6.28943	6.27936	6.27975	6.28643	6.29555	6.29197	6.30546	6.28834	6.28604	6.29426	6.30222	6.27649	6.2755	6.29049	6.28677	6.2881	6.28506	6.28863	6.28786	6.29081	6.28377	6.28962	6.2892	6.28792	6.28785	6.29322	6.28311	6.27601	6.2932	6.2741	6.24135	6.33124	6.38723	6.05636	5.94545	6.00359	6.86629	6.71843	6.40053	6.02066	5.45105	5.27332	5.48428	6.19198	6.30607	6.2305	6.24781	6.22712	6.23519	6.25229	6.25346	6.24516	6.24032	6.24568	6.26471	6.25897	6.24389	6.2309	6.25056	6.26967	6.26025	6.25636	6.27437	6.2752	6.26891	6.26109	6.26748	6.27049	6.26066	6.26893	6.25696	6.24847	6.26437	6.25892	6.2603	6.26333	6.2572	6.26285	6.25997	6.26345	6.26711	6.27364	6.28584	6.28071	6.25424	6.26335	6.27295	6.27089	6.27005	6.26883	6.26199	6.27325	6.27291	6.26192	6.25869	6.2683	6.26113	6.25256	6.24598	6.25205	6.2545	6.25862	6.25535	6.2559	6.2586	6.2553	6.2595	6.25154	6.24899	6.25951	6.25729	6.25995	6.25874	6.25865	6.25697	6.25111	6.25414	6.25771	6.2521	6.24584	6.24834	6.24232	6.24084	6.24754	6.23787	6.25176	6.25326	6.25105	6.24392	6.24729	6.246	6.24736	6.24598	6.24961	6.24861	6.24368	6.24186	6.24979	6.2445
			q-value	0.999079	0.986946	0.99289	0.863428	0.491648	0.863428	0.928031	0.946606	0.999079	0.863428	0.986946	0.863428	0.99289	0.99289	0.863428	0.54778	0.863428	0.946606	0.885494	0.863428	0.946606	0.863428	0.863428	0.863428	0.863428	0.863428	0.99289	0.717023	0.999079	0.99289	0.999079	0.181593	0.885494	0.946606	0.999079	0.54778	0.863428	0.863428	0.999079	0.863428	0.932077	0.932077	0.692822	0.986946	0.863428	0.229614	0.885494	0.863428	0.986946	0.932077	0.863428	0.610948	0.99289	0.863428	0.863428	0.965333	0.863428	0.781756	0.863428	0.986946	0.717023	0.863428	0.863428	0.99289	0.863428	0.717023	0.943057	0.863428	0.863428	0.781756	0.999079	0.863428	0.605107	0.54778	0.610948	0.717023	0.863428	0.965333	0.692822	0.863428	0.717023	0.99289	0.0849392	0.717023	0.965333	0.946606	0.863428	0.863428	0.181593	0.610948	0.863428	0.885494	0.863428	0.863428	0.863428	0.717023	0.946606	0.99289	0.863428	0.651294	0.229614	0.54778	0.999079	0.000710867	0.863428	0.776291	0.957611	0.54778	0.99289	0.863428	0.918708	0.491648	0.677926	0.863428	0.181593	0.491648	0.54778	0.999079	0.986946	0.79966	0.863428	0.999079	0.863428	0.999079	0.54778	0.863428	0.965333	0.863428	0.965333	0.863428	0.863428	0.986946	0.885494	0.863428	0.999079	0.776291	0.99289	0.946606	0.863428	0.859035	0.54778	0.54778	0.885494	0.965333	0.99289	0.863428	0.863428	0.99289	0.965333	0.946606	0.999079	0.999079	0.863428	0.99289	0.776291	0.863428	0.885494	0.863428	0.677926	0.491648	0.863428	0.610948	0.986946	0.986946	0.863428	0.965333	0.863428	0.863428	0.863428	0.863428	0.986946	0.776291	0.491648	0.986946	0.717023	0.863428	0.999079	0.863428	0.863428	0.946606	0.986946	0.986946	0.99289	0.918708	0.863428	0.863428	0.863428	0.946606	0.863428	0.863428	0.946606	0.863428	0.885494	0.999079	0.863428	0.986946	0.999079	0.863428	0.918708	0.999079	0.918708
	FOX/1	ATAC	observed_mutation_count	8	14	19	6	11	9	15	16	11	13	7	23	10	8	13	9	16	12	12	12	13	8	12	11	8	11	8	13	11	13	5	10	11	14	7	10	6	13	12	13	10	12	20	14	13	22	3	11	7	6	8	18	11	11	12	10	14	10	14	9	15	12	9	16	13	12	11	6	8	11	13	15	17	14	16	10	19	20	13	10	11	17	13	13	17	17	13	15	14	10	12	11	14	8	19	12	11	8	12	11	21	8	10	1	14	9	13	16	20	12	12	9	7	12	13	16	14	8	12	16	16	16	12	12	11	11	13	9	11	18	15	12	9	11	17	13	14	17	12	15	8	19	8	8	12	13	7	17	5	9	18	15	12	19	6	11	15	18	10	15	13	9	13	14	14	13	10	7	10	11	15	11	20	16	13	12	15	20	9	16	9	9	7	14	19	7	10	8	9	7	12	9	13	10	16	18	11	13	12	14	7
			expected_mutation_count	11.8501	11.7763	11.7472	11.8651	11.9039	11.8609	11.8641	11.8931	11.9238	11.8883	11.917	11.8001	11.7396	11.8226	11.8827	11.8147	11.8648	11.8627	11.8524	11.8761	11.8486	11.8792	11.8484	11.8634	11.8475	11.922	11.8351	11.8527	11.8196	11.8946	11.8184	11.8353	11.8778	11.8379	11.8248	11.8758	11.8823	11.8403	11.8039	11.7535	11.9083	11.8801	11.9405	11.9364	11.8975	11.8906	11.8296	11.9993	11.9516	11.8566	11.8223	11.8456	11.9275	11.9059	11.8568	11.8191	11.8833	11.8236	11.8208	11.905	11.9284	11.8784	11.9448	11.9141	11.881	11.9368	11.9366	11.9423	11.883	11.8695	11.865	11.98	11.9186	11.8741	11.8929	11.8814	11.808	11.8938	11.9122	11.8505	11.8829	11.9741	11.9536	11.8695	11.8855	11.8017	11.8485	11.8284	11.8646	11.9052	11.8985	11.8524	11.9553	12.0154	11.9962	11.2767	12.1306	9.14859	10.3771	9.93914	12.587	11.6119	10.6806	9.42245	11.2004	12.4061	11.8552	11.8339	11.7924	11.7832	11.8605	11.8888	11.9138	11.9313	11.8956	11.8938	11.8329	11.8811	11.7911	11.865	11.967	11.8183	11.8369	11.9625	11.8933	11.8518	11.9486	11.9291	11.8694	11.7697	11.8111	11.8561	11.8874	11.8681	11.9731	11.8498	11.8081	11.9194	11.8959	11.8748	11.8629	11.8107	11.8747	11.8862	11.8133	11.9009	11.9325	11.8634	11.8671	11.9126	11.9182	11.8952	11.8543	11.8742	11.7847	11.8185	11.8853	11.8443	11.8528	11.9053	11.8657	11.8828	11.8636	11.8835	11.8976	11.8455	11.9174	11.9197	11.8501	11.8958	11.9057	11.9013	11.8143	11.8099	11.8514	11.8614	11.8176	11.853	11.8709	11.8655	11.7796	11.8357	11.8127	11.8615	11.8332	11.8642	11.9571	11.8752	11.8254	11.8417	11.8628	11.8695	11.8321	11.8203	11.8328	11.7878	11.8161	11.7775	11.7672	11.8064	11.8974
			standard_deviation	3.4389	3.42819	3.42398	3.44107	3.44668	3.44045	3.44093	3.44513	3.44955	3.44441	3.44856	3.43165	3.42287	3.4349	3.44361	3.43378	3.44102	3.44071	3.43923	3.44267	3.43868	3.4431	3.43865	3.44083	3.43853	3.44928	3.43673	3.43927	3.43448	3.44533	3.43431	3.43678	3.44291	3.43714	3.43524	3.44262	3.44356	3.43748	3.43221	3.42489	3.44732	3.44324	3.45195	3.45138	3.44574	3.44476	3.43593	3.46042	3.45355	3.43985	3.43488	3.43826	3.45009	3.44698	3.43989	3.43441	3.44369	3.43505	3.43468	3.44684	3.45022	3.443	3.45258	3.44815	3.44337	3.45142	3.4514	3.45221	3.44366	3.44172	3.44106	3.45764	3.44881	3.44238	3.44508	3.44342	3.4328	3.44521	3.44787	3.43896	3.44364	3.45679	3.45384	3.44171	3.44403	3.43189	3.43869	3.43576	3.44101	3.44687	3.44589	3.43923	3.45411	3.46275	3.45999	3.35489	3.4794	3.02242	3.21864	3.15007	3.54427	3.40409	3.26531	3.06719	3.34357	3.51848	3.43964	3.43655	3.43054	3.4292	3.44041	3.44451	3.44812	3.45063	3.44547	3.44523	3.43642	3.44338	3.43034	3.44106	3.45578	3.43431	3.43699	3.45515	3.44515	3.43914	3.45311	3.45031	3.4417	3.42725	3.43327	3.43978	3.4443	3.44151	3.45667	3.43885	3.43282	3.44892	3.44552	3.44248	3.44076	3.4332	3.44245	3.44413	3.43357	3.44625	3.4508	3.44082	3.44138	3.44794	3.44876	3.44543	3.4395	3.44239	3.42944	3.43432	3.444	3.43807	3.43929	3.44688	3.44115	3.44363	3.44085	3.44375	3.44577	3.43823	3.44863	3.44895	3.43891	3.44551	3.44694	3.44631	3.43371	3.43308	3.43909	3.44053	3.4342	3.43931	3.44192	3.44113	3.42869	3.43683	3.43347	3.44056	3.43646	3.44093	3.45435	3.44252	3.43532	3.43768	3.44073	3.44172	3.43628	3.43457	3.4364	3.42987	3.43398	3.42839	3.4269	3.43257	3.44575
			q-value	0.995592	0.924791	0.545556	0.997184	0.955997	0.995592	0.924791	0.81361	0.955997	0.924791	0.995592	0.444786	0.99082	0.995592	0.924791	0.995592	0.81361	0.934373	0.934373	0.934373	0.924791	0.995592	0.934373	0.955997	0.995592	0.955997	0.995592	0.924791	0.955997	0.924791	1	0.99082	0.955997	0.924791	0.995592	0.99082	0.997184	0.924791	0.934373	0.924791	0.99082	0.934373	0.524611	0.924791	0.924791	0.524611	1	0.9587	0.995592	0.997184	0.995592	0.64706	0.955997	0.955997	0.934373	0.99082	0.924791	0.99082	0.924791	0.995592	0.924791	0.934373	0.995592	0.81361	0.924791	0.934373	0.955997	0.997184	0.995592	0.955997	0.924791	0.924791	0.780952	0.924791	0.81361	0.99082	0.545556	0.524611	0.924791	0.99082	0.955997	0.780952	0.924791	0.924791	0.780952	0.780952	0.924791	0.924791	0.924791	0.99082	0.934373	0.955997	0.924791	0.995592	0.550659	0.934373	0.971546	0.99082	0.924791	0.924791	0.524611	0.995592	0.955997	1	0.924791	0.995592	0.924791	0.81361	0.524611	0.934373	0.934373	0.995592	0.995592	0.934373	0.924791	0.81361	0.924791	0.995592	0.934373	0.81361	0.81361	0.81361	0.934373	0.934373	0.955997	0.955997	0.924791	0.995592	0.955997	0.64706	0.924791	0.934373	0.995592	0.955997	0.780952	0.924791	0.924791	0.780952	0.934373	0.924791	0.995592	0.545556	0.995592	0.995592	0.934373	0.924791	0.995592	0.780952	1	0.995592	0.64706	0.924791	0.934373	0.545556	0.997184	0.955997	0.924791	0.64706	0.99082	0.924791	0.924791	0.995592	0.924791	0.924791	0.924791	0.924791	0.99082	0.995592	0.99082	0.955997	0.924791	0.955997	0.524611	0.81361	0.924791	0.934373	0.924791	0.524611	0.995592	0.81361	0.995592	0.995592	0.995592	0.924791	0.545556	0.995592	0.99082	0.995592	0.995592	0.995592	0.934373	0.995592	0.924791	0.99082	0.81361	0.64706	0.955997	0.924791	0.934373	0.924791	0.995592
		DNase	observed_mutation_count	15	19	21	16	14	18	16	26	12	18	11	21	9	9	18	14	20	17	13	16	22	14	8	17	11	17	13	24	13	14	11	15	9	14	16	15	17	15	23	16	13	14	25	15	18	21	18	16	16	10	13	14	15	25	23	12	18	16	19	13	21	19	13	9	13	23	18	10	10	17	17	22	32	22	15	24	18	18	14	20	18	18	15	12	19	22	13	15	20	16	19	12	21	16	17	11	17	17	10	14	20	13	13	8	12	30	17	14	22	19	17	16	20	20	19	15	13	16	16	23	13	20	20	19	9	16	20	14	15	22	20	15	13	13	20	15	16	19	18	29	12	23	22	16	17	8	14	16	17	11	19	19	17	18	11	12	19	13	15	16	13	12	25	20	19	20	16	18	10	14	18	16	20	16	12	13	22	21	20	12	21	17	10	17	20	6	17	16	14	20	18	13	16	15	15	23	16	20	14	23	11
			expected_mutation_count	16.2083	16.1282	16.1544	16.1959	16.1663	16.1477	16.0475	16.0911	16.1461	16.1554	16.1868	16.1045	16.1184	16.1896	16.1508	16.1158	16.1447	16.1365	16.0659	16.0983	16.0499	16.0492	16.0798	16.145	16.1582	16.171	16.1369	16.0658	16.1136	16.1592	16.1242	16.1279	16.1476	16.1136	16.1978	16.2735	16.2237	16.2295	16.1617	16.1346	16.2494	16.2331	16.2634	16.1619	16.1881	16.2085	16.1496	16.2775	16.3299	16.2945	16.2001	16.2502	16.337	16.3359	16.3428	16.266	16.1574	16.2039	16.2598	16.3794	16.3333	16.3451	16.3347	16.2593	16.1813	16.2962	16.3337	16.2041	16.239	16.2197	16.205	16.2289	16.3075	16.3634	16.3425	16.3568	16.3411	16.3917	16.3694	16.331	16.341	16.3838	16.3623	16.2827	16.2365	16.1999	16.1659	16.21	16.2774	16.3152	16.3014	16.3589	16.4563	16.4579	16.5613	15.4561	14.9186	13.5052	13.6167	14.6529	16.7026	14.431	13.7315	11.8201	14.9205	16.9159	16.0985	16.2086	16.1228	16.1311	16.2001	16.3023	16.3475	16.2624	16.2238	16.283	16.2043	16.2241	16.1628	16.2108	16.3051	16.1972	16.2027	16.2869	16.2816	16.2825	16.3194	16.2459	16.2725	16.2486	16.2003	16.2247	16.2259	16.2785	16.258	16.257	16.2031	16.1754	16.1523	16.1478	16.2786	16.2416	16.2464	16.2468	16.2629	16.1911	16.2446	16.2221	16.2139	16.2215	16.188	16.1829	16.3094	16.2599	16.2642	16.1935	16.1308	16.2039	16.2287	16.2121	16.0868	16.1644	16.1414	16.1238	16.1577	16.1938	16.2047	16.2467	16.1494	16.1833	16.2397	16.1877	16.2593	16.1653	16.1104	16.1568	16.1534	16.2262	16.1456	16.162	16.1067	16.0797	16.106	16.091	16.1175	16.1472	16.0944	16.0978	16.1059	16.2411	16.2092	16.1418	16.1433	16.1697	16.1984	16.0732	16.0455	15.9883	16.069	16.2581	16.1424
			standard_deviation	4.02209	4.01217	4.01542	4.02056	4.01689	4.01459	4.00214	4.00757	4.01439	4.01554	4.01944	4.00922	4.01096	4.01977	4.01498	4.01064	4.01422	4.01321	4.00443	4.00846	4.00244	4.00235	4.00616	4.01425	4.01589	4.01748	4.01326	4.00441	4.01036	4.01602	4.01168	4.01213	4.01458	4.01036	4.02081	4.03017	4.02401	4.02472	4.01632	4.01297	4.02719	4.02517	4.02891	4.01636	4.0196	4.02212	4.01483	4.03066	4.03712	4.03276	4.02109	4.02728	4.03799	4.03787	4.03872	4.02925	4.01579	4.02156	4.02848	4.04324	4.03755	4.03901	4.03772	4.02841	4.01877	4.03299	4.0376	4.02159	4.02591	4.02353	4.0217	4.02466	4.03438	4.04126	4.03868	4.04046	4.03851	4.04475	4.042	4.03727	4.0385	4.04377	4.04112	4.0313	4.02559	4.02107	4.01685	4.02232	4.03066	4.03533	4.03362	4.04072	4.0527	4.05289	4.06555	3.92794	3.85921	3.6722	3.6872	3.82473	4.08321	3.79551	3.70282	3.43574	3.85946	4.10878	4.00851	4.02214	4.01151	4.01253	4.0211	4.03373	4.0393	4.0288	4.02402	4.03134	4.02161	4.02407	4.01647	4.02243	4.03409	4.02074	4.02141	4.03182	4.03118	4.03127	4.03583	4.02675	4.03005	4.0271	4.02111	4.02414	4.02428	4.03079	4.02826	4.02813	4.02145	4.01803	4.01517	4.01461	4.0308	4.02623	4.02682	4.02686	4.02886	4.01998	4.02659	4.02381	4.0228	4.02373	4.01959	4.01896	4.0346	4.02849	4.02902	4.02027	4.01249	4.02156	4.02464	4.02258	4.00703	4.01666	4.01381	4.01163	4.01583	4.02031	4.02166	4.02685	4.0148	4.01901	4.02598	4.01955	4.02841	4.01677	4.00996	4.01572	4.0153	4.02431	4.01432	4.01637	4.00951	4.00615	4.00941	4.00755	4.01085	4.01453	4.00798	4.0084	4.00941	4.02617	4.02221	4.01385	4.01404	4.01732	4.02088	4.00534	4.0019	3.99477	4.00482	4.02826	4.01393
			q-value	0.977041	0.914573	0.872997	0.964215	0.981985	0.948342	0.964215	0.7124	0.992688	0.948342	0.994237	0.872997	0.995027	0.995027	0.948342	0.981985	0.872997	0.964215	0.981985	0.964215	0.872997	0.981985	0.995494	0.964215	0.994237	0.964215	0.981985	0.872997	0.981985	0.981985	0.994237	0.977041	0.995027	0.981985	0.964215	0.977041	0.964215	0.977041	0.872997	0.964215	0.981985	0.981985	0.808213	0.977041	0.948342	0.872997	0.948342	0.964215	0.964215	0.995027	0.981985	0.981985	0.977041	0.808213	0.872997	0.992688	0.948342	0.964215	0.914573	0.981985	0.872997	0.914573	0.981985	0.995027	0.981985	0.872997	0.948342	0.995027	0.995027	0.964215	0.964215	0.872997	0.0528775	0.872997	0.977041	0.872997	0.948342	0.948342	0.981985	0.872997	0.948342	0.948342	0.977041	0.992688	0.914573	0.872997	0.981985	0.977041	0.872997	0.964215	0.914573	0.992688	0.872997	0.976992	0.964215	0.994237	0.948342	0.872997	0.992688	0.977041	0.914573	0.981985	0.977041	0.994237	0.981985	0.156504	0.964215	0.981985	0.872997	0.914573	0.964215	0.964215	0.872997	0.872997	0.914573	0.977041	0.981985	0.964215	0.964215	0.872997	0.981985	0.872997	0.872997	0.914573	0.995027	0.964215	0.872997	0.981985	0.977041	0.872997	0.872997	0.977041	0.981985	0.981985	0.872997	0.977041	0.964215	0.914573	0.948342	0.156504	0.992688	0.872997	0.872997	0.964215	0.964215	0.995494	0.981985	0.964215	0.964215	0.994237	0.914573	0.914573	0.964215	0.948342	0.994237	0.992688	0.914573	0.981985	0.977041	0.964215	0.981985	0.992688	0.808213	0.872997	0.914573	0.872997	0.964215	0.948342	0.995027	0.981985	0.948342	0.964215	0.872997	0.964215	0.992688	0.981985	0.872997	0.872997	0.872997	0.992688	0.872997	0.964215	0.995027	0.964215	0.872997	0.998957	0.964215	0.964215	0.981985	0.872997	0.948342	0.981985	0.964215	0.977041	0.977041	0.872997	0.964215	0.872997	0.981985	0.872997	0.994237
		intersection	observed_mutation_count	0	2	7	2	1	2	7	8	5	7	3	8	2	1	5	2	5	2	5	2	8	2	4	4	3	4	0	6	5	7	2	3	2	3	4	4	3	6	3	4	3	2	11	5	7	8	1	2	2	2	1	7	4	6	5	3	8	4	5	1	5	3	6	4	4	5	2	3	4	3	8	3	8	9	7	6	8	7	4	4	4	4	5	3	5	6	4	5	5	2	2	3	5	4	4	2	7	2	4	4	9	1	2	0	2	6	7	5	8	5	6	4	5	6	7	6	4	3	5	5	6	5	5	7	4	5	7	3	6	8	4	3	2	4	9	6	4	6	4	8	2	8	6	3	5	3	5	1	4	2	8	5	5	6	2	3	4	5	4	6	5	2	8	7	8	7	5	6	3	5	4	4	8	2	3	3	6	10	2	4	5	4	3	8	7	3	4	4	2	0	6	2	8	4	5	6	3	3	3	4	0
			expected_mutation_count	4.30281	4.24405	4.23074	4.28864	4.299	4.26706	4.27931	4.29134	4.29323	4.26137	4.28937	4.23971	4.27829	4.22404	4.21822	4.25312	4.28619	4.2401	4.23689	4.28698	4.2507	4.26785	4.24438	4.2515	4.23769	4.24892	4.2394	4.24032	4.22501	4.26594	4.25353	4.19865	4.29398	4.26518	4.26721	4.3024	4.26313	4.26116	4.24574	4.29101	4.30733	4.28376	4.31729	4.32027	4.23988	4.2541	4.24933	4.31107	4.29987	4.24647	4.26109	4.2566	4.26951	4.30032	4.28467	4.27395	4.23991	4.26127	4.2188	4.27653	4.27471	4.28522	4.29231	4.30296	4.26473	4.30745	4.26955	4.2706	4.28781	4.25585	4.24054	4.31232	4.29556	4.30433	4.2802	4.294	4.21743	4.31034	4.30432	4.27662	4.28806	4.28465	4.27512	4.24389	4.26352	4.21658	4.26442	4.23907	4.25035	4.28382	4.28692	4.24941	4.29756	4.29527	4.31494	4.01109	4.67319	3.05371	3.67614	3.44572	4.27529	4.33292	3.91669	3.63124	3.83456	4.50061	4.27032	4.264	4.24432	4.20751	4.26223	4.25753	4.28568	4.26399	4.28714	4.28492	4.2647	4.2631	4.25248	4.28811	4.30209	4.23926	4.25323	4.29252	4.2731	4.22265	4.30973	4.27449	4.27602	4.26632	4.22879	4.29624	4.29494	4.30804	4.29938	4.2469	4.25976	4.26777	4.22697	4.25944	4.30544	4.2709	4.28173	4.30633	4.26812	4.27652	4.33556	4.26185	4.26433	4.30079	4.28701	4.3087	4.32436	4.28938	4.26417	4.21188	4.26273	4.28003	4.28002	4.2883	4.25085	4.27232	4.27311	4.28716	4.29395	4.2854	4.30304	4.27498	4.25259	4.31369	4.32227	4.28014	4.28833	4.27072	4.24052	4.26857	4.26728	4.30801	4.30064	4.32624	4.26044	4.21919	4.25911	4.27681	4.23643	4.27196	4.26805	4.23655	4.23775	4.29272	4.27912	4.26202	4.28224	4.2712	4.27084	4.25718	4.26842	4.25441	4.25462	4.26723	4.25893
			standard_deviation	2.07211	2.05795	2.05473	2.06871	2.0712	2.06351	2.06646	2.06935	2.06981	2.06213	2.06888	2.0569	2.06622	2.0531	2.05169	2.06014	2.06812	2.057	2.05622	2.06831	2.05956	2.0637	2.05802	2.05976	2.05641	2.05912	2.05682	2.05704	2.05333	2.06323	2.06025	2.04694	2.07	2.06305	2.06354	2.07201	2.06255	2.06208	2.05836	2.06927	2.07319	2.06752	2.07559	2.0763	2.05693	2.06038	2.05922	2.07409	2.0714	2.05854	2.06206	2.06098	2.0641	2.07152	2.06776	2.06517	2.05694	2.0621	2.05184	2.0658	2.06535	2.06788	2.06959	2.07215	2.06295	2.07322	2.06411	2.06436	2.06851	2.06081	2.05711	2.07439	2.07037	2.07248	2.06667	2.07	2.0515	2.07392	2.07247	2.06581	2.06857	2.06774	2.06545	2.05791	2.06266	2.05129	2.06288	2.05674	2.05948	2.06755	2.06829	2.05925	2.07086	2.0703	2.07504	2.00079	2.15931	1.74624	1.91567	1.85474	2.06563	2.07929	1.97724	1.9039	1.9564	2.11911	2.06429	2.06276	2.05801	2.04908	2.06234	2.06121	2.068	2.06276	2.06835	2.06781	2.06294	2.06255	2.05998	2.06858	2.07194	2.0568	2.06017	2.06965	2.06497	2.05276	2.07377	2.06529	2.06567	2.06333	2.05426	2.07055	2.07022	2.07337	2.07129	2.05864	2.06175	2.06368	2.05381	2.06167	2.07274	2.06443	2.06704	2.07296	2.06376	2.06579	2.07996	2.06224	2.06285	2.07163	2.06831	2.07352	2.07728	2.06888	2.06281	2.05015	2.06246	2.06664	2.06663	2.06864	2.05959	2.06478	2.06496	2.06836	2.06998	2.06793	2.07217	2.06541	2.06002	2.07473	2.07679	2.06666	2.06863	2.06439	2.0571	2.06386	2.06356	2.07336	2.07159	2.07774	2.06191	2.05193	2.06159	2.06586	2.05611	2.06469	2.06375	2.05614	2.05643	2.06968	2.06641	2.06229	2.06716	2.0645	2.06442	2.06113	2.06384	2.06046	2.06051	2.06355	2.06154
			q-value	0.999291	0.981617	0.780819	0.981617	0.999291	0.981617	0.780819	0.649346	0.944402	0.780819	0.981617	0.649346	0.981617	0.999291	0.944402	0.981617	0.944402	0.981617	0.944402	0.981617	0.649346	0.981617	0.966309	0.966309	0.981617	0.966309	0.999291	0.897944	0.944402	0.780819	0.981617	0.981617	0.981617	0.981617	0.966309	0.966309	0.981617	0.897944	0.981617	0.966309	0.981617	0.981617	0.649346	0.944402	0.780819	0.649346	0.999291	0.981617	0.981617	0.981617	0.999291	0.780819	0.966309	0.897944	0.944402	0.981617	0.649346	0.966309	0.944402	0.999291	0.944402	0.981617	0.897944	0.966309	0.966309	0.944402	0.981617	0.981617	0.966309	0.981617	0.649346	0.981617	0.649346	0.649346	0.780819	0.897944	0.649346	0.780819	0.966309	0.966309	0.966309	0.966309	0.944402	0.981617	0.944402	0.897944	0.966309	0.944402	0.944402	0.981617	0.981617	0.981617	0.944402	0.966309	0.966309	0.981617	0.897944	0.981617	0.966309	0.966309	0.649346	0.999291	0.981617	0.999291	0.981617	0.944402	0.780819	0.944402	0.649346	0.944402	0.897944	0.966309	0.944402	0.897944	0.780819	0.897944	0.966309	0.981617	0.944402	0.944402	0.897944	0.944402	0.944402	0.780819	0.966309	0.944402	0.780819	0.981617	0.897944	0.649346	0.966309	0.981617	0.981617	0.966309	0.649346	0.897944	0.966309	0.897944	0.966309	0.649346	0.981617	0.649346	0.897944	0.981617	0.944402	0.981617	0.944402	0.999291	0.966309	0.981617	0.649346	0.944402	0.944402	0.897944	0.981617	0.981617	0.966309	0.944402	0.966309	0.897944	0.944402	0.981617	0.649346	0.780819	0.649346	0.780819	0.944402	0.897944	0.981617	0.944402	0.966309	0.966309	0.649346	0.981617	0.981617	0.981617	0.897944	0.649346	0.981617	0.966309	0.944402	0.966309	0.981617	0.649346	0.780819	0.981617	0.966309	0.966309	0.981617	0.999291	0.897944	0.981617	0.649346	0.966309	0.944402	0.897944	0.981617	0.981617	0.981617	0.966309	0.999291
		union	observed_mutation_count	23	31	33	20	24	25	24	34	18	24	15	36	17	16	26	21	31	27	20	26	27	20	16	24	16	24	21	31	19	20	14	22	18	25	19	21	20	22	32	25	20	24	34	24	24	35	20	25	21	14	20	25	22	30	30	19	24	22	28	21	31	28	16	21	22	30	27	13	14	25	22	34	41	27	24	28	29	31	23	26	25	31	23	22	31	33	22	25	29	24	29	20	30	20	32	21	21	23	18	21	32	20	21	9	24	33	23	25	34	26	23	21	22	26	25	25	23	21	23	34	23	31	27	24	16	22	26	20	20	32	31	24	20	20	28	22	26	30	26	36	18	34	24	21	24	18	16	32	18	18	29	29	24	31	15	20	30	26	21	25	21	19	30	27	25	26	21	19	17	20	29	23	32	30	22	22	31	31	27	24	25	22	14	23	32	10	23	20	21	27	24	20	21	21	26	35	24	30	23	33	18
			expected_mutation_count	23.7758	23.6864	23.6772	23.7731	23.7612	23.737	23.6529	23.7238	23.7598	23.7668	23.806	23.6527	23.6103	23.7926	23.7934	23.674	23.7458	23.7586	23.6909	23.7204	23.667	23.6755	23.6719	23.7595	23.7796	23.8346	23.7358	23.679	23.7109	23.7543	23.7122	23.7688	23.7503	23.7067	23.7545	23.8404	23.8258	23.8121	23.6941	23.6409	23.8683	23.8372	23.8865	23.7937	23.8289	23.8513	23.7431	23.9606	24.003	23.9044	23.7541	23.8397	23.9958	23.9491	23.9001	23.8325	23.785	23.7675	23.8494	24.0108	23.9777	23.959	23.9922	23.8625	23.7687	23.9264	24.0034	23.8839	23.8449	23.822	23.8367	23.9171	23.9128	23.9125	23.9188	23.9506	23.9059	23.9792	23.9625	23.8954	23.9272	24.0692	24.0165	23.879	23.8525	23.8012	23.7636	23.7847	23.87	23.9101	23.8938	23.9308	24.1232	24.1962	24.1995	22.7572	22.2704	19.6341	20.2748	21.1508	24.9596	21.7435	20.612	17.6215	22.2625	24.7992	23.7204	23.8	23.6567	23.7035	23.8049	23.9306	23.9942	23.9303	23.8232	23.8685	23.7801	23.8071	23.6925	23.7791	23.9471	23.7677	23.8038	23.9768	23.9007	23.87	23.9555	23.8847	23.8504	23.7964	23.7863	23.7884	23.8011	23.8487	23.9212	23.8632	23.7404	23.8123	23.8008	23.7462	23.8364	23.7599	23.842	23.859	23.8154	23.7931	23.8335	23.8007	23.7887	23.8128	23.8223	23.761	23.8551	23.8462	23.8008	23.7676	23.751	23.7717	23.7998	23.8158	23.7158	23.7824	23.7243	23.719	23.7396	23.7443	23.7857	23.8752	23.7529	23.7666	23.8197	23.7839	23.761	23.6854	23.7215	23.7488	23.7153	23.781	23.7303	23.7079	23.64	23.6792	23.682	23.681	23.725	23.7411	23.7765	23.7504	23.672	23.7764	23.8224	23.7483	23.6873	23.704	23.7373	23.6118	23.6237	23.5363	23.5812	23.8115	23.7632
			standard_deviation	4.87131	4.86217	4.86122	4.87104	4.86982	4.86735	4.85874	4.866	4.86968	4.8704	4.8744	4.85872	4.85437	4.87302	4.87311	4.86091	4.86825	4.86956	4.86263	4.86565	4.86019	4.86105	4.86069	4.86965	4.87172	4.87732	4.86723	4.86141	4.86468	4.86912	4.86482	4.87062	4.86872	4.86425	4.86914	4.87791	4.87643	4.87502	4.86296	4.85751	4.88077	4.87759	4.88262	4.87314	4.87674	4.87903	4.86797	4.89016	4.89448	4.88445	4.8691	4.87785	4.89375	4.889	4.88402	4.87712	4.87225	4.87047	4.87885	4.89529	4.89191	4.89001	4.89338	4.88018	4.8706	4.8867	4.89452	4.88235	4.87838	4.87605	4.87755	4.88575	4.88532	4.88528	4.88592	4.88916	4.8846	4.89207	4.89036	4.88354	4.88677	4.90122	4.89587	4.88185	4.87916	4.87393	4.87008	4.87224	4.88095	4.88504	4.88337	4.88715	4.90671	4.91411	4.91442	4.76613	4.71505	4.42771	4.49918	4.5952	4.99133	4.65872	4.53652	4.19491	4.71422	4.97483	4.86568	4.8738	4.85915	4.86394	4.8743	4.88713	4.8936	4.88709	4.87616	4.8808	4.87177	4.87452	4.86281	4.87168	4.88882	4.87051	4.87418	4.89183	4.88408	4.88094	4.88966	4.88243	4.87895	4.87343	4.8724	4.87262	4.87391	4.87878	4.88616	4.88025	4.8677	4.87505	4.87388	4.8683	4.87752	4.8697	4.87809	4.87982	4.87537	4.87309	4.87722	4.87387	4.87265	4.87511	4.87608	4.86981	4.87941	4.87851	4.87388	4.87049	4.86879	4.87091	4.87379	4.87542	4.86518	4.87199	4.86606	4.86552	4.86762	4.86811	4.87234	4.88147	4.86898	4.87038	4.8758	4.87215	4.86981	4.86207	4.86577	4.86857	4.86513	4.87184	4.86666	4.86438	4.85743	4.86143	4.86172	4.86163	4.86613	4.86777	4.87139	4.86871	4.8607	4.87138	4.87608	4.86851	4.86226	4.86397	4.86739	4.85454	4.85575	4.84677	4.85139	4.87497	4.87003
			q-value	0.959287	0.585627	0.585627	0.959287	0.959287	0.959287	0.959287	0.558201	0.990877	0.959287	0.999084	0.558201	0.999084	0.999084	0.959287	0.959287	0.585627	0.944614	0.959287	0.959287	0.944614	0.959287	0.999084	0.959287	0.999084	0.959287	0.959287	0.585627	0.983614	0.959287	0.999084	0.959287	0.990877	0.959287	0.983614	0.959287	0.959287	0.959287	0.585627	0.959287	0.959287	0.959287	0.558201	0.959287	0.959287	0.558201	0.959287	0.959287	0.959287	0.999084	0.959287	0.959287	0.959287	0.622865	0.622865	0.983614	0.959287	0.959287	0.87047	0.959287	0.585627	0.87047	0.999084	0.959287	0.959287	0.622865	0.959287	0.999084	0.999084	0.959287	0.959287	0.558201	0.158832	0.95456	0.959287	0.87047	0.707433	0.585627	0.959287	0.959287	0.959287	0.585627	0.959287	0.959287	0.585627	0.585627	0.959287	0.959287	0.707433	0.959287	0.707433	0.959287	0.64533	0.969531	0.585627	0.959287	0.959287	0.936758	0.959287	0.959287	0.585627	0.959287	0.959287	0.999084	0.959287	0.585627	0.959287	0.959287	0.558201	0.959287	0.959287	0.959287	0.959287	0.959287	0.959287	0.959287	0.959287	0.959287	0.959287	0.558201	0.959287	0.585627	0.944614	0.959287	0.999084	0.959287	0.959287	0.959287	0.959287	0.585627	0.585627	0.959287	0.959287	0.959287	0.87047	0.959287	0.959287	0.622865	0.959287	0.558201	0.990877	0.558201	0.959287	0.959287	0.959287	0.990877	0.999084	0.585627	0.990877	0.990877	0.707433	0.707433	0.959287	0.585627	0.999084	0.959287	0.622865	0.959287	0.959287	0.959287	0.959287	0.983614	0.622865	0.944614	0.959287	0.959287	0.959287	0.983614	0.999084	0.959287	0.707433	0.959287	0.585627	0.622865	0.959287	0.959287	0.585627	0.585627	0.944614	0.959287	0.959287	0.959287	0.999084	0.959287	0.585627	0.999706	0.959287	0.959287	0.959287	0.944614	0.959287	0.959287	0.959287	0.959287	0.959287	0.558201	0.959287	0.622865	0.959287	0.585627	0.990877
	FOX/2	ATAC	observed_mutation_count	6	3	4	5	4	5	4	7	3	4	3	4	5	8	1	5	4	2	6	4	3	6	9	5	5	0	4	2	4	1	9	4	4	4	6	4	4	2	4	11	6	10	4	2	4	6	1	6	7	5	8	2	2	6	6	6	6	4	7	8	7	7	8	3	3	7	3	4	5	5	6	6	8	4	2	12	7	7	4	3	10	1	8	5	5	3	2	5	2	5	8	1	6	7	4	5	3	5	3	5	5	4	3	2	3	4	5	9	4	3	11	4	7	1	5	9	6	4	4	8	5	6	2	1	8	6	6	8	4	2	4	7	7	8	6	1	10	7	3	5	6	3	6	8	5	2	7	1	2	3	8	6	8	7	6	7	5	6	11	4	6	6	1	5	2	4	1	8	6	5	3	5	1	5	3	5	7	3	8	4	8	3	5	3	3	6	2	3	4	2	5	5	3	1	2	9	5	2	1	3	5
			expected_mutation_count	4.81063	4.79201	4.77358	4.75843	4.76021	4.7529	4.79256	4.79528	4.7733	4.81863	4.76846	4.77822	4.77397	4.81293	4.80195	4.7902	4.77971	4.78677	4.79352	4.77183	4.78504	4.80108	4.79757	4.81844	4.78459	4.71421	4.76453	4.77632	4.76063	4.80239	4.87255	4.79924	4.6964	4.77461	4.76003	4.80286	4.80276	4.70771	4.75759	4.7529	4.72634	4.78374	4.79902	4.81173	4.80213	4.7983	4.78474	4.78396	4.75481	4.74916	4.80057	4.78327	4.7439	4.73124	4.73408	4.79431	4.86537	4.87665	4.8242	4.7889	4.80588	4.79504	4.81456	4.79655	4.74653	4.74936	4.78938	4.74792	4.75057	4.78427	4.77249	4.75807	4.75005	4.75571	4.78872	4.77798	4.76633	4.73274	4.70192	4.7747	4.79671	4.81957	4.77347	4.76857	4.71966	4.76006	4.77702	4.7357	4.75422	4.74318	4.7448	4.66689	4.97487	4.66498	4.67362	4.38765	4.17626	4.19008	4.50926	5.90462	5.5484	3.99036	3.77729	3.70519	4.46902	4.90557	4.57741	5.04264	4.7657	4.7804	4.72918	4.80884	4.75936	4.72695	4.7895	4.81541	4.7943	4.74637	4.7747	4.7442	4.74832	4.73479	4.77274	4.76327	4.76822	4.75768	4.81906	4.82914	4.73858	4.70698	4.78961	4.73924	4.78096	4.82319	4.83296	4.80654	4.73271	4.74939	4.73654	4.7593	4.80315	4.81133	4.83296	4.76482	4.76343	4.72579	4.72155	4.72189	4.77752	4.77381	4.74166	4.83291	4.8376	4.83535	4.79697	4.75258	4.78398	4.78795	4.79849	4.82593	4.80048	4.78569	4.79243	4.7974	4.78395	4.7645	4.76673	4.74307	4.78468	4.77767	4.76111	4.72808	4.76278	4.76897	4.76217	4.79458	4.85407	4.76343	4.76478	4.73402	4.76707	4.75421	4.78536	4.7698	4.73133	4.74482	4.74686	4.80851	4.78624	4.7686	4.80971	4.82535	4.74539	4.75629	4.77901	4.74885	4.7389	4.75078	4.77158	4.76554	4.77167
			standard_deviation	2.19111	2.18687	2.18267	2.17921	2.17962	2.17795	2.187	2.18762	2.18261	2.19292	2.1815	2.18373	2.18275	2.19162	2.18913	2.18646	2.18407	2.18568	2.18722	2.18228	2.1853	2.18894	2.18813	2.19288	2.18519	2.16909	2.18061	2.1833	2.17972	2.18924	2.20511	2.18851	2.165	2.18291	2.17958	2.18935	2.18932	2.1676	2.17903	2.17796	2.17187	2.18499	2.18848	2.19135	2.18916	2.1883	2.18521	2.18504	2.17838	2.1771	2.1888	2.18489	2.1759	2.173	2.17364	2.18739	2.20352	2.20604	2.1942	2.18618	2.19004	2.18756	2.192	2.1879	2.1765	2.17715	2.18628	2.17681	2.17742	2.18511	2.18242	2.17914	2.17729	2.1786	2.18613	2.18368	2.18102	2.17335	2.16627	2.18292	2.18795	2.19314	2.18265	2.18153	2.17034	2.1796	2.18346	2.17401	2.17826	2.17574	2.17612	2.15821	2.2281	2.15775	2.15974	2.0928	2.04183	2.04525	2.12145	2.42707	2.35287	1.99592	1.94208	1.92346	2.11212	2.21257	2.13745	2.24321	2.18088	2.18422	2.17253	2.1907	2.17943	2.17202	2.18629	2.19219	2.18739	2.17645	2.18294	2.17597	2.17691	2.17382	2.18249	2.18032	2.18145	2.17904	2.19303	2.19531	2.1747	2.16742	2.18633	2.17483	2.18435	2.19396	2.19618	2.19018	2.17334	2.17716	2.17422	2.17942	2.18941	2.19127	2.19618	2.18069	2.18036	2.17174	2.17077	2.17085	2.18358	2.18273	2.17537	2.19616	2.19723	2.19672	2.18801	2.17788	2.18505	2.18594	2.18835	2.19459	2.1888	2.18543	2.18697	2.18809	2.18503	2.1806	2.1811	2.1757	2.1852	2.18361	2.17983	2.17227	2.18021	2.18162	2.18006	2.18746	2.20097	2.18035	2.18066	2.17364	2.1812	2.17826	2.18535	2.18181	2.17302	2.17611	2.17657	2.19063	2.18556	2.18153	2.19089	2.19444	2.17622	2.17873	2.18391	2.17702	2.17475	2.17747	2.18223	2.18084	2.18224
			q-value	0.989727	0.992998	0.992998	0.992998	0.992998	0.992998	0.992998	0.949293	0.992998	0.992998	0.992998	0.992998	0.992998	0.828787	0.992998	0.992998	0.992998	0.992998	0.989727	0.992998	0.992998	0.989727	0.828787	0.992998	0.992998	1	0.992998	0.992998	0.992998	0.992998	0.828787	0.992998	0.992998	0.992998	0.989727	0.992998	0.992998	0.992998	0.992998	0.525917	0.989727	0.765538	0.992998	0.992998	0.992998	0.989727	0.992998	0.989727	0.949293	0.992998	0.828787	0.992998	0.992998	0.989727	0.989727	0.989727	0.991867	0.992998	0.949293	0.828787	0.949293	0.949293	0.828787	0.992998	0.992998	0.949293	0.992998	0.992998	0.992998	0.992998	0.989727	0.989727	0.828787	0.992998	0.992998	0.525917	0.949293	0.949293	0.992998	0.992998	0.765538	0.992998	0.828787	0.992998	0.992998	0.992998	0.992998	0.992998	0.992998	0.992998	0.828787	0.992998	0.992998	0.949293	0.992998	0.992998	0.992998	0.992998	0.992998	0.992998	0.992998	0.992998	0.992998	0.992998	0.992998	0.992998	0.992998	0.828787	0.992998	0.992998	0.525917	0.992998	0.949293	0.992998	0.992998	0.828787	0.989727	0.992998	0.992998	0.828787	0.992998	0.989727	0.992998	0.992998	0.828787	0.989727	0.989727	0.828787	0.992998	0.992998	0.992998	0.949293	0.949293	0.828787	0.989727	0.992998	0.765538	0.949293	0.992998	0.992998	0.989727	0.992998	0.989727	0.828787	0.992998	0.992998	0.949293	0.992998	0.992998	0.992998	0.828787	0.989727	0.828787	0.949293	0.989727	0.949293	0.992998	0.989727	0.525917	0.992998	0.989727	0.989727	0.992998	0.992998	0.992998	0.992998	0.992998	0.828787	0.989727	0.992998	0.992998	0.992998	0.992998	0.992998	0.992998	0.992998	0.949293	0.992998	0.828787	0.992998	0.828787	0.992998	0.992998	0.992998	0.992998	0.989727	0.992998	0.992998	0.992998	0.992998	0.992998	0.992998	0.992998	0.992998	0.992998	0.828787	0.992998	0.992998	0.992998	0.992998	0.992998
		DNase	observed_mutation_count	4	5	3	5	6	4	8	4	5	3	6	9	2	5	7	3	3	6	7	3	2	6	9	3	3	2	8	2	4	3	7	5	8	8	10	3	6	5	7	7	5	4	12	4	4	7	3	7	11	6	2	4	4	6	1	4	6	9	4	3	6	8	4	6	5	6	3	2	6	4	7	6	6	6	4	8	9	4	5	8	10	5	6	6	5	9	5	10	4	5	5	2	1	7	7	3	2	3	5	5	4	4	5	2	3	5	5	7	8	5	6	6	6	6	5	5	6	5	5	6	4	2	4	6	12	7	3	8	4	3	6	6	7	3	5	5	7	9	6	4	7	6	3	6	6	7	8	5	6	3	7	5	9	5	4	3	3	9	4	2	9	6	6	11	5	3	6	4	8	3	6	5	6	6	3	7	8	5	3	3	6	8	4	8	7	6	3	4	3	2	7	8	4	1	6	3	4	10	4	8	6
			expected_mutation_count	5.3039	5.28992	5.32299	5.29507	5.32273	5.34369	5.34206	5.33586	5.33448	5.36853	5.38916	5.37266	5.34063	5.29514	5.27982	5.36074	5.36233	5.38273	5.38631	5.36083	5.30715	5.34987	5.38142	5.37111	5.34167	5.34804	5.35127	5.33347	5.33021	5.39326	5.36456	5.32965	5.35898	5.3371	5.32366	5.32646	5.33762	5.31782	5.3105	5.32289	5.35194	5.35376	5.33951	5.34344	5.32921	5.35013	5.32466	5.28729	5.31841	5.32591	5.34444	5.33259	5.30731	5.29307	5.31625	5.38827	5.37978	5.36882	5.30401	5.29681	5.28787	5.37113	5.37094	5.3321	5.31406	5.34194	5.28793	5.29131	5.28576	5.34869	5.35101	5.38029	5.32364	5.30897	5.31155	5.30354	5.32472	5.30906	5.2951	5.35745	5.35908	5.37775	5.35973	5.33165	5.30922	5.30521	5.28974	5.3075	5.28721	5.29182	5.26313	5.21229	5.43487	5.37212	5.20537	4.66492	4.42051	4.70047	5.2036	6.09637	5.61023	4.70924	4.20968	3.80806	4.65469	5.33775	5.29022	5.47698	5.21264	5.23468	5.30455	5.36217	5.3115	5.30943	5.34344	5.3313	5.32025	5.31792	5.35565	5.33528	5.3381	5.32793	5.33468	5.37049	5.38539	5.33726	5.37933	5.36131	5.31699	5.26748	5.33351	5.34533	5.31554	5.38288	5.41491	5.32612	5.32987	5.3386	5.34583	5.37086	5.3588	5.34942	5.32191	5.30499	5.29817	5.26209	5.29409	5.34739	5.41145	5.33808	5.31388	5.38603	5.36428	5.30787	5.3276	5.32513	5.29383	5.326	5.37519	5.37015	5.36158	5.37037	5.3816	5.34295	5.33887	5.36317	5.33039	5.31158	5.33248	5.33858	5.31877	5.29896	5.32307	5.32134	5.29266	5.24175	5.31554	5.34364	5.37575	5.36591	5.34817	5.31402	5.32367	5.34661	5.34389	5.31959	5.29681	5.39445	5.33766	5.32023	5.37308	5.33114	5.32097	5.32819	5.32578	5.34241	5.30556	5.30471	5.35554	5.32118	5.31751
			standard_deviation	2.3009	2.29788	2.30502	2.29898	2.30497	2.30949	2.30914	2.3078	2.3075	2.31484	2.31928	2.31573	2.30883	2.29899	2.29569	2.31316	2.3135	2.3179	2.31866	2.31319	2.3016	2.31082	2.31761	2.3154	2.30907	2.31043	2.31113	2.30728	2.30659	2.32016	2.31398	2.30646	2.3128	2.30807	2.30517	2.30577	2.30818	2.30391	2.30233	2.30501	2.31127	2.31166	2.30859	2.30943	2.30637	2.31088	2.30539	2.2973	2.30404	2.30566	2.30965	2.30709	2.30164	2.29855	2.30356	2.31908	2.31726	2.31491	2.30092	2.29936	2.29742	2.3154	2.31536	2.307	2.3031	2.30912	2.29744	2.29816	2.29696	2.31057	2.31106	2.31737	2.30517	2.30199	2.30255	2.30082	2.3054	2.30201	2.29898	2.31245	2.31281	2.31682	2.31295	2.3069	2.30204	2.30118	2.29782	2.30167	2.29728	2.29828	2.29205	2.28098	2.32908	2.31562	2.27944	2.15814	2.1009	2.16637	2.27907	2.46657	2.36638	2.16836	2.05035	1.95017	2.1558	2.30822	2.29794	2.33807	2.28106	2.28586	2.30104	2.31348	2.30254	2.30209	2.30944	2.30682	2.30443	2.30392	2.31207	2.30768	2.30828	2.3061	2.30755	2.31526	2.31847	2.30811	2.31717	2.31328	2.30373	2.29299	2.30729	2.30984	2.3034	2.31793	2.3248	2.3057	2.30651	2.30839	2.30996	2.31535	2.31275	2.31073	2.30479	2.30114	2.29966	2.29183	2.29877	2.3103	2.32406	2.30829	2.30305	2.31859	2.31392	2.30175	2.30602	2.30549	2.29871	2.30567	2.31627	2.31519	2.31334	2.31523	2.31765	2.30933	2.30845	2.31369	2.30662	2.30255	2.30707	2.30839	2.30411	2.29982	2.30504	2.30467	2.29846	2.2874	2.30341	2.30948	2.31639	2.31427	2.31046	2.30309	2.30516	2.31012	2.30954	2.30429	2.29936	2.3204	2.30819	2.30443	2.31582	2.30678	2.30459	2.30614	2.30562	2.30922	2.30126	2.30107	2.31205	2.30464	2.30384
			q-value	0.968557	0.968557	0.968557	0.968557	0.965575	0.968557	0.965575	0.968557	0.968557	0.968557	0.965575	0.965575	0.980031	0.968557	0.965575	0.968557	0.968557	0.965575	0.965575	0.968557	0.980031	0.965575	0.965575	0.968557	0.968557	0.980031	0.965575	0.980031	0.968557	0.968557	0.965575	0.968557	0.965575	0.965575	0.965575	0.968557	0.965575	0.968557	0.965575	0.965575	0.968557	0.968557	0.947545	0.968557	0.968557	0.965575	0.968557	0.965575	0.965575	0.965575	0.980031	0.968557	0.968557	0.965575	0.993464	0.968557	0.965575	0.965575	0.968557	0.968557	0.965575	0.965575	0.968557	0.965575	0.968557	0.965575	0.968557	0.980031	0.965575	0.968557	0.965575	0.965575	0.965575	0.965575	0.968557	0.965575	0.965575	0.968557	0.968557	0.965575	0.965575	0.968557	0.965575	0.965575	0.968557	0.965575	0.968557	0.965575	0.968557	0.968557	0.968557	0.980031	0.993464	0.965575	0.965575	0.968557	0.980031	0.968557	0.968557	0.968557	0.968557	0.968557	0.965575	0.968557	0.968557	0.968557	0.968557	0.965575	0.965575	0.968557	0.965575	0.965575	0.965575	0.965575	0.968557	0.968557	0.965575	0.968557	0.968557	0.965575	0.968557	0.980031	0.968557	0.965575	0.947545	0.965575	0.968557	0.965575	0.968557	0.968557	0.965575	0.965575	0.965575	0.968557	0.968557	0.968557	0.965575	0.965575	0.965575	0.968557	0.965575	0.965575	0.968557	0.965575	0.965575	0.965575	0.965575	0.968557	0.965575	0.968557	0.965575	0.968557	0.965575	0.968557	0.968557	0.968557	0.968557	0.965575	0.968557	0.980031	0.965575	0.965575	0.965575	0.965575	0.968557	0.968557	0.965575	0.968557	0.965575	0.968557	0.965575	0.968557	0.965575	0.965575	0.968557	0.965575	0.965575	0.968557	0.968557	0.968557	0.965575	0.965575	0.968557	0.965575	0.965575	0.965575	0.968557	0.968557	0.968557	0.980031	0.965575	0.965575	0.968557	0.993464	0.965575	0.968557	0.968557	0.965575	0.968557	0.965575	0.965575
		intersection	observed_mutation_count	3	1	1	0	0	1	1	1	2	1	0	2	1	2	1	0	1	0	2	1	1	0	2	1	0	0	2	0	1	0	2	1	2	1	2	0	2	2	3	4	1	0	3	1	0	0	1	2	6	1	1	1	1	2	1	2	2	2	3	2	2	3	0	1	1	2	1	0	3	1	5	2	2	2	0	4	2	1	2	0	5	0	3	2	0	2	1	3	1	1	3	0	0	2	3	2	0	2	3	2	1	0	1	0	0	1	1	3	1	1	3	2	3	0	2	4	0	3	2	4	2	1	1	0	2	3	1	2	1	1	3	2	3	1	3	0	1	3	1	3	3	1	1	4	1	0	2	0	2	0	5	3	4	2	2	1	1	2	1	1	2	3	0	2	1	1	0	2	3	0	1	1	0	2	0	1	4	0	1	2	2	1	1	1	1	3	1	1	1	0	4	4	0	0	0	2	1	1	0	2	2
			expected_mutation_count	1.42288	1.44573	1.4365	1.43878	1.44034	1.44063	1.43628	1.43635	1.42472	1.42751	1.43757	1.43865	1.44261	1.46314	1.4567	1.43328	1.41663	1.43851	1.42754	1.40984	1.42354	1.42307	1.42399	1.45102	1.42225	1.41591	1.42505	1.43643	1.42638	1.44432	1.44209	1.4107	1.43221	1.41403	1.41425	1.4162	1.43036	1.42373	1.42509	1.43216	1.41668	1.434	1.41746	1.44938	1.43164	1.4252	1.4385	1.42219	1.4268	1.39537	1.42769	1.43105	1.44542	1.40659	1.40446	1.40699	1.44691	1.4401	1.40923	1.41323	1.43307	1.44606	1.4213	1.42418	1.42374	1.4057	1.41387	1.43607	1.42677	1.44742	1.42896	1.43216	1.41285	1.40053	1.41696	1.44095	1.43934	1.41637	1.41593	1.42601	1.45282	1.43907	1.42949	1.42094	1.43023	1.41588	1.43019	1.41279	1.40744	1.39702	1.41933	1.40917	1.51292	1.31411	1.39027	1.31737	1.34241	1.26986	1.28089	1.82928	1.71571	1.11537	1.14782	1.22015	1.33352	1.44693	1.26968	1.53834	1.42778	1.4612	1.39812	1.40224	1.42575	1.42892	1.44185	1.41658	1.40883	1.42523	1.42597	1.41159	1.41978	1.4109	1.42117	1.42293	1.44322	1.41025	1.45145	1.4453	1.41204	1.40763	1.4339	1.41078	1.40104	1.45281	1.45428	1.42422	1.43059	1.42462	1.40994	1.41473	1.43933	1.4427	1.4493	1.42827	1.4045	1.39026	1.39092	1.4284	1.45031	1.44992	1.42745	1.42975	1.45233	1.44854	1.43831	1.44276	1.42882	1.43292	1.40525	1.42847	1.40458	1.42897	1.42826	1.45155	1.43756	1.43415	1.44047	1.42211	1.42346	1.4257	1.42119	1.41029	1.43825	1.41039	1.42751	1.40208	1.44368	1.43123	1.43466	1.42255	1.42914	1.43215	1.42006	1.40636	1.39775	1.42631	1.40605	1.42426	1.44452	1.44537	1.43271	1.44559	1.44661	1.43278	1.42417	1.42966	1.43537	1.42414	1.45044	1.43849	1.42388
			standard_deviation	1.19161	1.20111	1.19728	1.19823	1.19888	1.199	1.19719	1.19722	1.19238	1.19354	1.19772	1.19818	1.19982	1.20831	1.20565	1.19594	1.18899	1.19812	1.19355	1.18615	1.19188	1.19168	1.19207	1.2033	1.19134	1.18869	1.19251	1.19725	1.19306	1.20053	1.19959	1.1865	1.1955	1.1879	1.18799	1.18882	1.19473	1.19196	1.19253	1.19548	1.18901	1.19625	1.18934	1.20262	1.19525	1.19257	1.19812	1.19131	1.19324	1.18005	1.19361	1.19501	1.20099	1.18478	1.18388	1.18495	1.2016	1.19878	1.18589	1.18757	1.19586	1.20125	1.19094	1.19215	1.19197	1.18441	1.18784	1.1971	1.19323	1.20181	1.19414	1.19548	1.1874	1.18223	1.18912	1.19913	1.19845	1.18888	1.1887	1.1929	1.20405	1.19834	1.19436	1.19079	1.19467	1.18867	1.19466	1.18738	1.18514	1.18075	1.19012	1.18586	1.22865	1.14525	1.17789	1.14669	1.15749	1.12586	1.13068	1.35077	1.30825	1.05523	1.07051	1.10366	1.15371	1.20162	1.12576	1.23891	1.19365	1.2075	1.18122	1.18295	1.1928	1.19413	1.1995	1.18897	1.18572	1.19258	1.1929	1.18688	1.19031	1.18659	1.19089	1.19162	1.20007	1.18631	1.20348	1.20094	1.18708	1.18521	1.1962	1.18654	1.18245	1.20404	1.20464	1.19216	1.19482	1.19233	1.18619	1.18819	1.19846	1.19986	1.20259	1.19386	1.1839	1.17789	1.17818	1.19391	1.20301	1.20285	1.19351	1.19447	1.20385	1.20227	1.19803	1.19988	1.19409	1.19579	1.18422	1.19394	1.18393	1.19415	1.19385	1.20352	1.19772	1.1963	1.19893	1.19128	1.19184	1.19278	1.1909	1.18633	1.19801	1.18637	1.19354	1.18288	1.20026	1.19509	1.19651	1.19147	1.19422	1.19548	1.19042	1.18468	1.18106	1.19304	1.18456	1.19218	1.20061	1.20096	1.19571	1.20106	1.20147	1.19573	1.19214	1.19443	1.19681	1.19213	1.20306	1.19811	1.19202
			q-value	0.970019	0.973031	0.973031	0.973031	0.973031	0.973031	0.973031	0.973031	0.973031	0.973031	0.973031	0.973031	0.973031	0.973031	0.973031	0.973031	0.973031	0.973031	0.973031	0.973031	0.973031	0.973031	0.973031	0.973031	0.973031	0.973031	0.973031	0.973031	0.973031	0.973031	0.973031	0.973031	0.973031	0.973031	0.973031	0.973031	0.973031	0.973031	0.970019	0.970019	0.973031	0.973031	0.970019	0.973031	0.973031	0.973031	0.973031	0.973031	0.414888	0.973031	0.973031	0.973031	0.973031	0.973031	0.973031	0.973031	0.973031	0.973031	0.970019	0.973031	0.973031	0.970019	0.973031	0.973031	0.973031	0.973031	0.973031	0.973031	0.970019	0.973031	0.893309	0.973031	0.973031	0.973031	0.973031	0.970019	0.973031	0.973031	0.973031	0.973031	0.893309	0.973031	0.970019	0.973031	0.973031	0.973031	0.973031	0.970019	0.973031	0.973031	0.970019	0.973031	0.973031	0.973031	0.970019	0.973031	0.973031	0.973031	0.970019	0.973031	0.973031	0.973031	0.973031	0.973031	0.973031	0.973031	0.973031	0.973031	0.973031	0.973031	0.970019	0.973031	0.970019	0.973031	0.973031	0.970019	0.973031	0.970019	0.973031	0.970019	0.973031	0.973031	0.973031	0.973031	0.973031	0.970019	0.973031	0.973031	0.973031	0.973031	0.970019	0.973031	0.970019	0.973031	0.970019	0.973031	0.973031	0.970019	0.973031	0.970019	0.970019	0.973031	0.973031	0.970019	0.973031	0.973031	0.973031	0.973031	0.973031	0.973031	0.893309	0.970019	0.970019	0.973031	0.973031	0.973031	0.973031	0.973031	0.973031	0.973031	0.973031	0.970019	0.973031	0.973031	0.973031	0.973031	0.973031	0.973031	0.970019	0.973031	0.973031	0.973031	0.973031	0.973031	0.973031	0.973031	0.970019	0.973031	0.973031	0.973031	0.973031	0.973031	0.973031	0.973031	0.973031	0.970019	0.973031	0.973031	0.973031	0.973031	0.970019	0.970019	0.973031	0.973031	0.973031	0.973031	0.973031	0.973031	0.973031	0.973031	0.973031
		union	observed_mutation_count	7	7	6	10	10	8	11	10	6	6	9	11	6	11	7	8	6	8	11	6	4	12	16	7	8	2	10	4	7	4	14	8	10	11	14	7	8	5	8	14	10	14	13	5	8	13	3	11	12	10	9	5	5	10	6	8	10	11	8	9	11	12	12	8	7	11	5	6	8	8	8	10	12	8	6	16	14	10	7	11	15	6	11	9	10	10	6	12	5	9	10	3	7	12	8	6	5	6	5	8	8	8	7	4	6	8	9	13	11	7	14	8	10	7	8	10	12	6	7	10	7	7	5	7	18	10	8	14	7	4	7	11	11	10	8	6	16	13	8	6	10	8	8	10	10	9	13	6	6	6	10	8	13	10	8	9	7	13	14	5	13	9	7	14	6	6	7	10	11	8	8	9	7	9	6	11	11	8	10	5	12	10	8	10	9	9	4	6	6	4	8	9	7	2	8	10	8	11	5	9	9
			expected_mutation_count	8.66448	8.62971	8.64629	8.62234	8.64596	8.65999	8.69107	8.68434	8.68592	8.7665	8.72709	8.69285	8.67218	8.64767	8.62265	8.69893	8.71837	8.74958	8.75947	8.71619	8.67301	8.7216	8.74758	8.74956	8.70787	8.6398	8.68396	8.66831	8.6768	8.75469	8.78545	8.7208	8.64212	8.68608	8.68098	8.72972	8.72446	8.61419	8.64458	8.63947	8.65023	8.70572	8.71003	8.69869	8.69681	8.71204	8.68348	8.63433	8.64681	8.67497	8.70886	8.68216	8.59623	8.60468	8.64404	8.78602	8.80383	8.80439	8.72197	8.68413	8.65098	8.72165	8.78015	8.69939	8.64059	8.69905	8.66532	8.59366	8.60339	8.68557	8.68761	8.72377	8.66642	8.66547	8.67839	8.6546	8.63498	8.60766	8.58211	8.68781	8.69651	8.75912	8.69762	8.66322	8.60116	8.64537	8.65759	8.64179	8.64075	8.64224	8.58629	8.47063	8.85568	8.76386	8.50566	7.7315	7.23623	7.62821	8.49896	10.143	9.38892	7.63302	6.84501	6.2885	7.78468	8.81589	8.62437	8.94695	8.53867	8.57242	8.65402	8.75448	8.64141	8.61192	8.71377	8.73572	8.69464	8.64195	8.70749	8.67426	8.65785	8.65696	8.69651	8.71788	8.70682	8.6764	8.74345	8.74645	8.64056	8.55382	8.68879	8.66438	8.6769	8.75848	8.79155	8.69173	8.61829	8.66338	8.66342	8.71567	8.73113	8.7255	8.7018	8.65755	8.67019	8.59372	8.61246	8.64653	8.7217	8.64972	8.62819	8.78837	8.77361	8.70319	8.68579	8.64311	8.66039	8.68715	8.78198	8.78011	8.75848	8.73334	8.74215	8.7001	8.67968	8.69061	8.66812	8.63478	8.69297	8.7209	8.68733	8.62325	8.64971	8.66968	8.62445	8.62309	8.70793	8.67974	8.7175	8.67813	8.68381	8.64455	8.69657	8.72729	8.66987	8.63888	8.63881	8.77065	8.68422	8.64281	8.7333	8.68632	8.60897	8.65328	8.68514	8.67156	8.62619	8.63177	8.66629	8.63239	8.65763
			standard_deviation	2.94079	2.93489	2.93769	2.93363	2.93763	2.94001	2.94527	2.94414	2.9444	2.958	2.95136	2.94558	2.94207	2.93792	2.93369	2.9466	2.94988	2.95515	2.95681	2.94952	2.94222	2.95043	2.95481	2.95514	2.94812	2.9366	2.94408	2.94143	2.94287	2.95601	2.96118	2.95029	2.93699	2.94443	2.94357	2.9518	2.95092	2.93225	2.93742	2.93654	2.93836	2.94776	2.94848	2.94656	2.94625	2.94882	2.94399	2.93567	2.93778	2.94256	2.94827	2.94377	2.9292	2.93063	2.93731	2.96128	2.96428	2.96437	2.9505	2.94411	2.93849	2.95044	2.9603	2.94669	2.93673	2.94663	2.94092	2.92875	2.93041	2.94435	2.94468	2.9508	2.94111	2.94095	2.94314	2.93911	2.93579	2.93115	2.92679	2.94472	2.9462	2.95676	2.94638	2.94057	2.93003	2.93754	2.9396	2.93693	2.93676	2.93702	2.92751	2.90777	2.97297	2.95755	2.91373	2.77828	2.68794	2.75974	2.91258	3.18144	3.06114	2.76055	2.61448	2.50603	2.78786	2.96631	2.93399	2.98823	2.9194	2.92514	2.93901	2.95598	2.93687	2.93186	2.94911	2.95281	2.94587	2.93695	2.94806	2.94244	2.93966	2.93952	2.9462	2.9498	2.94794	2.9428	2.95413	2.95462	2.93673	2.92197	2.94488	2.94076	2.94287	2.95665	2.96222	2.94539	2.93295	2.9406	2.9406	2.94944	2.95204	2.9511	2.94709	2.93962	2.94175	2.92877	2.93195	2.93774	2.95046	2.93829	2.93462	2.96167	2.9592	2.94733	2.94439	2.93716	2.94008	2.94461	2.9606	2.96028	2.95664	2.95241	2.9539	2.9468	2.94334	2.9452	2.94139	2.93574	2.9456	2.95031	2.94465	2.93378	2.93828	2.94166	2.93399	2.93376	2.94813	2.94336	2.94973	2.94308	2.94405	2.9374	2.94619	2.95139	2.9417	2.93644	2.93642	2.95869	2.94412	2.9371	2.9524	2.94447	2.93136	2.93887	2.94426	2.94197	2.93429	2.93524	2.94109	2.93534	2.93962
			q-value	0.972045	0.972045	0.972045	0.972045	0.972045	0.972045	0.972045	0.972045	0.972045	0.972045	0.972045	0.972045	0.972045	0.972045	0.972045	0.972045	0.972045	0.972045	0.972045	0.972045	0.991984	0.972045	0.909303	0.972045	0.972045	0.998273	0.972045	0.991984	0.972045	0.991984	0.938003	0.972045	0.972045	0.972045	0.938003	0.972045	0.972045	0.983405	0.972045	0.938003	0.972045	0.938003	0.972045	0.983405	0.972045	0.972045	0.998273	0.972045	0.972045	0.972045	0.972045	0.983405	0.983405	0.972045	0.972045	0.972045	0.972045	0.972045	0.972045	0.972045	0.972045	0.972045	0.972045	0.972045	0.972045	0.972045	0.983405	0.972045	0.972045	0.972045	0.972045	0.972045	0.972045	0.972045	0.972045	0.909303	0.938003	0.972045	0.972045	0.972045	0.938003	0.972045	0.972045	0.972045	0.972045	0.972045	0.972045	0.972045	0.983405	0.972045	0.972045	0.998273	0.972045	0.972045	0.972045	0.972045	0.972045	0.972045	0.983405	0.972045	0.972045	0.972045	0.972045	0.972045	0.972045	0.972045	0.972045	0.972045	0.972045	0.972045	0.938003	0.972045	0.972045	0.972045	0.972045	0.972045	0.972045	0.972045	0.972045	0.972045	0.972045	0.972045	0.983405	0.972045	0.703759	0.972045	0.972045	0.938003	0.972045	0.991984	0.972045	0.972045	0.972045	0.972045	0.972045	0.972045	0.909303	0.972045	0.972045	0.972045	0.972045	0.972045	0.972045	0.972045	0.972045	0.972045	0.972045	0.972045	0.972045	0.972045	0.972045	0.972045	0.972045	0.972045	0.972045	0.972045	0.972045	0.972045	0.938003	0.983405	0.972045	0.972045	0.972045	0.938003	0.972045	0.972045	0.972045	0.972045	0.972045	0.972045	0.972045	0.972045	0.972045	0.972045	0.972045	0.972045	0.972045	0.972045	0.972045	0.983405	0.972045	0.972045	0.972045	0.972045	0.972045	0.972045	0.991984	0.972045	0.972045	0.991984	0.972045	0.972045	0.972045	0.998273	0.972045	0.972045	0.972045	0.972045	0.983405	0.972045	0.972045
	FOX/3	ATAC	observed_mutation_count	19	19	14	22	23	8	16	21	16	14	19	23	13	21	28	18	17	18	25	16	21	23	13	19	24	21	16	24	21	26	20	18	17	21	20	13	19	14	15	25	14	21	21	24	18	13	21	15	23	17	18	19	30	24	24	17	23	16	27	19	27	29	25	12	19	13	19	19	26	29	22	26	26	19	20	16	17	25	20	17	11	21	21	20	21	19	17	23	20	21	17	22	24	13	16	10	14	19	20	23	16	16	12	20	13	11	23	23	13	27	18	21	12	26	20	22	24	20	15	26	16	17	17	23	28	25	27	25	12	25	26	23	17	28	18	27	18	23	28	26	24	20	16	17	21	15	26	12	19	22	23	20	18	26	19	18	19	13	20	22	28	22	15	19	13	17	17	23	17	23	20	16	11	12	22	16	26	25	13	13	24	14	15	12	29	17	21	22	19	20	12	13	13	17	15	15	14	21	21	18	17
			expected_mutation_count	19.3101	19.4054	19.4544	19.4431	19.3702	19.3608	19.3661	19.2822	19.406	19.418	19.438	19.505	19.3785	19.4307	19.5271	19.4549	19.408	19.4149	19.3717	19.258	19.3256	19.3204	19.3217	19.4068	19.3759	19.3999	19.4668	19.4283	19.3576	19.3438	19.3977	19.3677	19.3764	19.4134	19.3496	19.3318	19.4608	19.388	19.4291	19.4598	19.4174	19.4661	19.4225	19.4807	19.4822	19.4077	19.3823	19.4025	19.3995	19.4449	19.4394	19.3415	19.3646	19.4191	19.4291	19.3497	19.3489	19.3092	19.387	19.4225	19.3445	19.3636	19.3823	19.4362	19.4023	19.3118	19.4688	19.4299	19.4746	19.4086	19.4335	19.3628	19.2995	19.3952	19.3406	19.248	19.2461	19.2164	19.295	19.3129	19.3083	19.2369	19.2477	19.2116	19.1925	19.1747	19.1665	19.2711	19.2149	18.9816	18.9814	18.8519	20.1458	18.1238	18.6872	17.3488	16.306	16.6383	17.681	19.7329	17.1478	18.5371	17.6605	16.1384	16.1966	16.8112	19.069	18.4287	19.1393	19.2073	19.2018	19.2616	19.3424	19.3912	19.3174	19.3853	19.3657	19.2548	19.2725	19.3599	19.4833	19.4103	19.3229	19.4595	19.4243	19.468	19.5222	19.394	19.3772	19.3434	19.3379	19.4749	19.4656	19.4279	19.4221	19.3843	19.2864	19.3027	19.3694	19.4917	19.439	19.4039	19.3895	19.4095	19.4325	19.4767	19.4476	19.486	19.4218	19.3569	19.3874	19.4087	19.399	19.3588	19.3628	19.3569	19.403	19.4314	19.4694	19.5481	19.5581	19.457	19.4262	19.3649	19.3292	19.4417	19.5093	19.4048	19.4265	19.48	19.3435	19.4339	19.4915	19.4631	19.4745	19.4389	19.5099	19.3994	19.4418	19.4349	19.3972	19.3834	19.3801	19.3418	19.3738	19.4673	19.438	19.4875	19.3714	19.3861	19.2925	19.4144	19.4178	19.3952	19.3617	19.4233	19.3924	19.4634	19.3603	19.3672	19.3785
			standard_deviation	4.38996	4.40074	4.40629	4.40501	4.39676	4.39569	4.39629	4.3868	4.4008	4.40216	4.40443	4.412	4.39771	4.4036	4.41449	4.40633	4.40104	4.40181	4.39693	4.38404	4.39171	4.39112	4.39128	4.40089	4.39741	4.40013	4.40769	4.40334	4.39533	4.39377	4.39987	4.39648	4.39748	4.40166	4.39443	4.39241	4.40701	4.39878	4.40344	4.4069	4.40211	4.40761	4.40269	4.40927	4.40942	4.401	4.39813	4.40043	4.4001	4.40523	4.4046	4.39354	4.39614	4.4023	4.40345	4.39445	4.39435	4.38985	4.39867	4.40269	4.39385	4.39604	4.39813	4.40424	4.40041	4.39017	4.40794	4.40352	4.40858	4.40112	4.40393	4.39593	4.38875	4.3996	4.39341	4.38289	4.38268	4.37932	4.38824	4.39026	4.38975	4.38165	4.38287	4.37878	4.37659	4.37457	4.37363	4.38553	4.37915	4.35253	4.3525	4.33767	4.48376	4.25321	4.31871	4.16159	4.03477	4.07561	4.2009	4.43761	4.13744	4.30129	4.19874	4.014	4.02128	4.0966	4.36258	4.28883	4.37053	4.37828	4.37765	4.38445	4.3936	4.39914	4.39077	4.39847	4.39626	4.38368	4.38569	4.39559	4.40955	4.4013	4.39142	4.40687	4.40288	4.40782	4.41392	4.39946	4.39756	4.39373	4.3931	4.4086	4.40756	4.4033	4.40264	4.39838	4.38728	4.38912	4.39667	4.41049	4.40456	4.40059	4.39895	4.40122	4.40381	4.40882	4.40552	4.40986	4.4026	4.39527	4.39872	4.40112	4.40002	4.39548	4.39593	4.39527	4.40048	4.40368	4.40798	4.41686	4.41798	4.40659	4.4031	4.39616	4.39212	4.40486	4.41248	4.40068	4.40313	4.40919	4.39375	4.40398	4.41048	4.40725	4.40855	4.40453	4.41256	4.40007	4.40488	4.40409	4.39981	4.39825	4.39788	4.39354	4.39717	4.40773	4.40442	4.41003	4.3969	4.39857	4.38795	4.40176	4.40214	4.3996	4.3958	4.40276	4.39926	4.40731	4.39564	4.39642	4.3977
			q-value	0.984444	0.984444	0.990122	0.909021	0.854003	0.998999	0.990122	0.909021	0.990122	0.990122	0.984444	0.854003	0.990122	0.909021	0.742302	0.990122	0.990122	0.990122	0.786726	0.990122	0.909021	0.854003	0.990122	0.984444	0.854003	0.909021	0.990122	0.854003	0.909021	0.742302	0.967818	0.990122	0.990122	0.909021	0.967818	0.990122	0.984444	0.990122	0.990122	0.786726	0.990122	0.909021	0.909021	0.854003	0.990122	0.990122	0.909021	0.990122	0.854003	0.990122	0.990122	0.984444	0.742302	0.854003	0.854003	0.990122	0.854003	0.990122	0.742302	0.984444	0.742302	0.742302	0.786726	0.990122	0.984444	0.990122	0.984444	0.984444	0.742302	0.742302	0.909021	0.742302	0.742302	0.984444	0.967818	0.990122	0.990122	0.786726	0.967818	0.990122	0.990122	0.909021	0.909021	0.967818	0.909021	0.984444	0.990122	0.854003	0.967818	0.909021	0.990122	0.89533	0.854003	0.990122	0.990122	0.990122	0.990122	0.909021	0.909021	0.89533	0.990122	0.990122	0.990122	0.854003	0.990122	0.990122	0.854003	0.854003	0.990122	0.742302	0.990122	0.909021	0.990122	0.742302	0.967818	0.909021	0.854003	0.967818	0.990122	0.742302	0.990122	0.990122	0.990122	0.854003	0.742302	0.786726	0.742302	0.786726	0.990122	0.786726	0.742302	0.854003	0.990122	0.742302	0.990122	0.742302	0.990122	0.854003	0.742302	0.742302	0.854003	0.967818	0.990122	0.990122	0.909021	0.990122	0.742302	0.990122	0.984444	0.909021	0.854003	0.967818	0.990122	0.742302	0.984444	0.990122	0.984444	0.990122	0.969247	0.909021	0.742302	0.909021	0.990122	0.984444	0.990122	0.990122	0.990122	0.854003	0.990122	0.854003	0.967818	0.990122	0.990122	0.990122	0.909021	0.990122	0.742302	0.786726	0.990122	0.990122	0.854003	0.990122	0.990122	0.990122	0.742302	0.990122	0.909021	0.909021	0.984444	0.967818	0.990122	0.990122	0.990122	0.990122	0.990122	0.990122	0.990122	0.909021	0.909021	0.990122	0.990122
		DNase	observed_mutation_count	22	17	17	20	20	16	24	18	15	19	25	20	20	20	19	24	13	20	23	19	21	22	17	16	23	24	19	18	26	25	23	20	19	25	19	13	19	19	20	17	17	19	24	24	28	18	23	18	27	26	18	23	23	32	32	29	25	22	18	23	32	21	26	20	24	18	27	21	24	29	27	25	27	23	26	20	23	32	28	23	15	22	24	24	16	22	20	20	27	19	25	27	26	16	21	12	12	19	39	22	30	17	10	9	22	19	22	17	28	23	12	25	13	24	24	23	29	14	26	24	19	28	32	21	23	32	25	30	13	24	25	21	20	18	20	29	21	27	30	31	22	29	30	14	21	22	26	18	23	26	24	23	18	27	25	18	17	21	22	25	26	22	17	32	25	20	29	30	26	15	23	24	22	27	28	17	27	15	27	17	24	30	28	23	29	22	21	23	34	17	22	22	20	25	15	15	19	23	26	13	25
			expected_mutation_count	22.1836	22.2991	22.2914	22.2071	22.199	22.2163	22.1978	22.2328	22.2416	22.1428	22.2369	22.2691	22.3591	22.3891	22.3469	22.1602	22.179	22.2132	22.2555	22.301	22.2414	22.2845	22.3026	22.3396	22.285	22.2681	22.405	22.337	22.2691	22.2617	22.3553	22.2494	22.2999	22.1914	22.1738	22.2724	22.3543	22.3204	22.2704	22.2206	22.2909	22.2898	22.2842	22.1423	22.2149	22.1985	22.2337	22.3017	22.2905	22.2797	22.2018	22.2195	22.1762	22.147	22.2946	22.2124	22.125	22.1876	22.3338	22.2822	22.2216	22.2876	22.3481	22.3415	22.3041	22.2771	22.3558	22.2779	22.1771	22.1523	22.151	22.1812	22.1609	22.2852	22.34	22.145	22.0328	22.0663	22.1059	22.1782	22.1229	22.0886	22.0848	22.0929	22.0647	21.9562	21.9493	22.0102	22.0137	21.7185	21.6134	21.4256	22.215	21.4082	21.0526	18.6044	17.3556	18.8277	21.0079	20.7908	19.5265	20.7676	19.1138	17.1876	18.5333	19.9372	20.2343	20.9596	21.9322	22.0199	22.1641	22.0479	22.0599	22.1266	22.1559	22.1397	22.2028	22.1133	22.0525	22.1656	22.343	22.2486	22.2444	22.2215	22.2615	22.3087	22.3617	22.2648	22.3564	22.3863	22.2667	22.2346	22.3686	22.4121	22.3839	22.2981	22.2295	22.233	22.2347	22.2866	22.2843	22.2783	22.3623	22.322	22.3205	22.4323	22.4313	22.4114	22.3361	22.2555	22.3228	22.4329	22.3226	22.2928	22.2947	22.3308	22.3888	22.3809	22.3065	22.3195	22.4331	22.3835	22.3631	22.3508	22.3122	22.3734	22.388	22.3436	22.3686	22.3201	22.2117	22.258	22.3191	22.375	22.4177	22.3383	22.4049	22.328	22.1959	22.2664	22.3549	22.2964	22.309	22.2464	22.2254	22.2402	22.2499	22.3406	22.2909	22.3099	22.2714	22.2024	22.171	22.1905	22.1849	22.2163	22.2717	22.3966	22.3174	22.3101	22.2725
			standard_deviation	4.70559	4.7178	4.71698	4.70808	4.70721	4.70905	4.70709	4.71079	4.71172	4.70127	4.71123	4.71463	4.72413	4.72729	4.72283	4.70312	4.70511	4.70872	4.7132	4.718	4.7117	4.71626	4.71817	4.72206	4.71631	4.71453	4.72897	4.72179	4.71463	4.71384	4.72372	4.71255	4.71788	4.70642	4.70455	4.71497	4.72362	4.72005	4.71477	4.7095	4.71693	4.71681	4.71622	4.70122	4.7089	4.70716	4.71088	4.71807	4.71689	4.71575	4.70751	4.70939	4.7048	4.70171	4.71733	4.70864	4.69939	4.70601	4.72146	4.71602	4.70961	4.71658	4.72297	4.72227	4.71832	4.71548	4.72378	4.71556	4.7049	4.70227	4.70213	4.70533	4.70318	4.71632	4.72212	4.7015	4.6896	4.69315	4.69736	4.70502	4.69915	4.69553	4.69512	4.69598	4.69298	4.68146	4.68072	4.68721	4.68756	4.6561	4.64482	4.62466	4.70894	4.62281	4.58431	4.31005	4.16304	4.33582	4.57939	4.55577	4.41541	4.55315	4.36858	4.14288	4.30184	4.46146	4.49454	4.57421	4.67889	4.68822	4.70351	4.69119	4.69247	4.69953	4.70264	4.70093	4.70762	4.69814	4.69169	4.70369	4.72242	4.71246	4.71202	4.7096	4.71383	4.7188	4.7244	4.71417	4.72385	4.72699	4.71437	4.71099	4.72513	4.7297	4.72674	4.71769	4.71044	4.71081	4.71099	4.71647	4.71624	4.7156	4.72446	4.72022	4.72005	4.73184	4.73174	4.72964	4.7217	4.71319	4.72029	4.7319	4.72027	4.71713	4.71732	4.72114	4.72726	4.72641	4.71858	4.71995	4.73192	4.7267	4.72454	4.72324	4.71919	4.72563	4.72717	4.72249	4.72513	4.72001	4.70856	4.71346	4.71991	4.7258	4.73029	4.72193	4.72895	4.72084	4.70689	4.71434	4.72368	4.7175	4.71884	4.71224	4.71001	4.71157	4.71261	4.72217	4.71692	4.71893	4.71487	4.70757	4.70425	4.70632	4.70572	4.70904	4.7149	4.72808	4.71972	4.71895	4.71498
			q-value	0.962267	0.99278	0.99278	0.99278	0.99278	0.99278	0.937392	0.99278	0.99278	0.99278	0.937392	0.99278	0.99278	0.99278	0.99278	0.937392	0.99278	0.99278	0.937392	0.99278	0.99278	0.962267	0.99278	0.99278	0.937392	0.937392	0.99278	0.99278	0.937392	0.937392	0.937392	0.99278	0.99278	0.937392	0.99278	0.99278	0.99278	0.99278	0.99278	0.99278	0.99278	0.99278	0.937392	0.937392	0.937392	0.99278	0.937392	0.99278	0.937392	0.937392	0.99278	0.937392	0.937392	0.648566	0.648566	0.892025	0.937392	0.962267	0.99278	0.937392	0.648566	0.99278	0.937392	0.99278	0.937392	0.99278	0.937392	0.99278	0.937392	0.892025	0.937392	0.937392	0.937392	0.937392	0.937392	0.99278	0.937392	0.648566	0.937392	0.937392	0.99278	0.962267	0.937392	0.937392	0.99278	0.962267	0.99278	0.99278	0.937392	0.99278	0.937392	0.937392	0.937392	0.99278	0.962267	0.99278	0.99278	0.962267	0.0401917	0.937392	0.648566	0.99278	0.99278	0.99278	0.937392	0.99278	0.937392	0.99278	0.937392	0.937392	0.99278	0.937392	0.99278	0.937392	0.937392	0.937392	0.892025	0.99278	0.937392	0.937392	0.99278	0.937392	0.648566	0.99278	0.937392	0.648566	0.937392	0.892025	0.99278	0.937392	0.937392	0.99278	0.99278	0.99278	0.99278	0.892025	0.99278	0.937392	0.892025	0.859814	0.962267	0.892025	0.892025	0.99278	0.99278	0.962267	0.937392	0.99278	0.937392	0.937392	0.937392	0.937392	0.99278	0.937392	0.937392	0.99278	0.99278	0.99278	0.962267	0.937392	0.937392	0.962267	0.99278	0.648566	0.937392	0.99278	0.892025	0.892025	0.937392	0.99278	0.937392	0.937392	0.962267	0.937392	0.937392	0.99278	0.937392	0.99278	0.937392	0.99278	0.937392	0.892025	0.937392	0.937392	0.892025	0.962267	0.99278	0.937392	0.648566	0.99278	0.962267	0.962267	0.99278	0.937392	0.99278	0.99278	0.99278	0.937392	0.937392	0.99278	0.937392
		intersection	observed_mutation_count	9	4	7	9	5	2	7	3	3	6	7	9	2	7	8	8	1	6	4	8	5	8	7	5	6	9	6	6	7	5	7	5	7	8	10	4	4	2	5	7	6	5	13	9	6	6	9	2	6	9	4	6	8	12	12	9	8	5	8	8	10	5	11	3	5	3	7	8	5	14	8	8	12	7	6	5	8	10	9	3	5	6	7	10	6	5	6	8	10	6	7	9	11	3	4	2	5	7	11	8	6	7	5	6	5	4	11	10	5	9	6	10	1	9	8	7	12	5	4	7	4	7	9	8	9	9	9	12	1	6	11	4	5	10	7	11	5	7	10	7	8	9	7	5	9	6	10	5	5	9	11	7	5	12	5	6	4	6	7	9	9	9	6	10	7	6	7	11	6	5	7	5	6	3	8	5	11	8	5	4	7	6	6	5	9	7	5	6	7	7	4	3	5	7	6	3	3	4	5	2	3
			expected_mutation_count	6.50239	6.54661	6.58606	6.58127	6.58699	6.57975	6.55647	6.50996	6.54541	6.55582	6.56428	6.56135	6.59572	6.61728	6.61843	6.51486	6.53956	6.5091	6.51422	6.51946	6.51436	6.54158	6.57873	6.56305	6.54153	6.52543	6.54878	6.61209	6.60529	6.52784	6.56255	6.60345	6.56621	6.55555	6.53901	6.50481	6.57194	6.57414	6.57715	6.53915	6.57069	6.63295	6.55898	6.60114	6.57284	6.54997	6.52228	6.57611	6.53809	6.56077	6.57209	6.51645	6.56417	6.59046	6.58138	6.53237	6.51222	6.51367	6.56363	6.56247	6.51423	6.53654	6.58397	6.54491	6.53414	6.52605	6.57702	6.57202	6.66193	6.54816	6.50173	6.54174	6.51053	6.57538	6.52751	6.48616	6.55796	6.45265	6.55208	6.61147	6.52457	6.51751	6.48405	6.51954	6.51583	6.51973	6.4927	6.54264	6.50143	6.42581	6.57212	6.46496	7.11179	5.77428	6.42807	5.9867	5.91577	5.78046	5.63296	7.23828	5.6499	6.36676	5.99333	5.85371	5.63129	5.49396	6.86057	6.3028	6.58585	6.54765	6.50935	6.55873	6.5156	6.54109	6.55451	6.59449	6.57827	6.47892	6.57675	6.58528	6.5835	6.51734	6.52679	6.58335	6.54768	6.56478	6.62219	6.52072	6.55442	6.57412	6.53085	6.54525	6.56895	6.53224	6.55309	6.53657	6.50197	6.51999	6.50181	6.54598	6.58109	6.52484	6.58745	6.5563	6.51489	6.60778	6.58486	6.65488	6.62885	6.54113	6.5308	6.5808	6.57977	6.55607	6.57942	6.57742	6.52619	6.55038	6.5988	6.60855	6.65081	6.60471	6.58376	6.54142	6.55431	6.55855	6.59419	6.61925	6.5582	6.61302	6.52008	6.60923	6.56828	6.59362	6.61626	6.57188	6.59949	6.56513	6.55639	6.57255	6.56494	6.54061	6.58877	6.55833	6.57707	6.5689	6.53145	6.58672	6.57589	6.59952	6.53922	6.55418	6.58729	6.5415	6.61057	6.60763	6.56926	6.58789	6.5865	6.57656	6.5706
			standard_deviation	2.54735	2.55598	2.56364	2.56272	2.56382	2.56241	2.55789	2.54883	2.55574	2.55776	2.55942	2.55884	2.56552	2.56969	2.56992	2.54978	2.5546	2.54866	2.54965	2.55068	2.54969	2.55499	2.56222	2.55916	2.55498	2.55185	2.55639	2.56869	2.56737	2.55231	2.55907	2.56702	2.55979	2.55771	2.55449	2.54782	2.56089	2.56132	2.56191	2.55451	2.56066	2.57274	2.55838	2.56658	2.56107	2.55663	2.55123	2.56171	2.55432	2.55873	2.56093	2.5501	2.55939	2.5645	2.56273	2.5532	2.54926	2.54955	2.55928	2.55905	2.54965	2.55402	2.56324	2.55564	2.55354	2.55197	2.56189	2.56091	2.57834	2.55627	2.54721	2.55502	2.54893	2.56156	2.55225	2.54416	2.55817	2.53761	2.55704	2.56857	2.55167	2.5503	2.54376	2.5507	2.54996	2.55073	2.54545	2.55519	2.54716	2.53233	2.56093	2.54	2.66379	2.40075	2.53278	2.44452	2.43003	2.40209	2.37119	2.68732	2.37487	2.52068	2.44587	2.41724	2.37097	2.34187	2.61643	2.50802	2.5636	2.55617	2.5487	2.55833	2.54992	2.55489	2.55751	2.56527	2.56213	2.54275	2.56183	2.56349	2.56315	2.55026	2.55211	2.56312	2.55618	2.55951	2.57065	2.55093	2.55749	2.56132	2.5529	2.55571	2.56032	2.55317	2.55723	2.55402	2.54726	2.55078	2.54723	2.55584	2.56268	2.55173	2.56391	2.55786	2.54979	2.56786	2.56342	2.57697	2.57194	2.55491	2.55289	2.56262	2.56241	2.55782	2.56236	2.56196	2.55199	2.5567	2.56611	2.568	2.57618	2.56727	2.56319	2.55496	2.55747	2.5583	2.56522	2.57008	2.55823	2.56887	2.5508	2.56815	2.56019	2.56511	2.5695	2.56089	2.56625	2.55957	2.55787	2.56101	2.55954	2.5548	2.56418	2.55825	2.56189	2.5603	2.55302	2.56377	2.56166	2.56625	2.55453	2.55745	2.56388	2.55497	2.5684	2.56782	2.56038	2.564	2.56373	2.5618	2.56064
			q-value	0.89386	0.989915	0.953957	0.89386	0.953957	0.998276	0.953957	0.998276	0.998276	0.953957	0.953957	0.89386	0.998276	0.953957	0.953957	0.953957	0.998276	0.953957	0.989915	0.953957	0.953957	0.953957	0.953957	0.953957	0.953957	0.89386	0.953957	0.953957	0.953957	0.953957	0.953957	0.953957	0.953957	0.953957	0.89386	0.989915	0.989915	0.998276	0.953957	0.953957	0.953957	0.953957	0.866135	0.89386	0.953957	0.953957	0.89386	0.998276	0.953957	0.89386	0.989915	0.953957	0.953957	0.866135	0.866135	0.89386	0.953957	0.953957	0.953957	0.953957	0.89386	0.953957	0.89386	0.998276	0.953957	0.998276	0.953957	0.953957	0.953957	0.866135	0.953957	0.953957	0.866135	0.953957	0.953957	0.953957	0.953957	0.89386	0.89386	0.998276	0.953957	0.953957	0.953957	0.89386	0.953957	0.953957	0.953957	0.953957	0.89386	0.953957	0.953957	0.89386	0.89386	0.998276	0.989915	0.998276	0.953957	0.953957	0.866135	0.953957	0.953957	0.953957	0.953957	0.953957	0.953957	0.953957	0.89386	0.89386	0.953957	0.89386	0.953957	0.89386	0.998276	0.89386	0.953957	0.953957	0.866135	0.953957	0.989915	0.953957	0.989915	0.953957	0.89386	0.953957	0.89386	0.89386	0.89386	0.866135	0.998276	0.953957	0.89386	0.989915	0.953957	0.89386	0.953957	0.89386	0.953957	0.953957	0.89386	0.953957	0.953957	0.89386	0.953957	0.953957	0.89386	0.953957	0.89386	0.953957	0.953957	0.89386	0.89386	0.953957	0.953957	0.866135	0.953957	0.953957	0.989915	0.953957	0.953957	0.89386	0.89386	0.89386	0.953957	0.89386	0.953957	0.953957	0.953957	0.89386	0.953957	0.953957	0.953957	0.953957	0.953957	0.998276	0.953957	0.953957	0.89386	0.953957	0.953957	0.989915	0.953957	0.953957	0.953957	0.953957	0.89386	0.953957	0.953957	0.953957	0.953957	0.953957	0.989915	0.998276	0.953957	0.953957	0.953957	0.998276	0.998276	0.989915	0.953957	0.998276	0.998276
		union	observed_mutation_count	32	32	24	33	38	22	33	35	28	27	37	34	31	34	39	34	29	32	44	27	37	37	23	30	41	36	29	36	40	46	36	33	29	38	29	22	34	31	30	35	25	35	32	39	40	25	35	31	44	34	32	36	45	44	44	37	40	33	37	34	49	45	40	29	38	28	39	32	45	44	41	43	41	35	40	31	32	47	39	37	21	37	38	34	31	36	31	35	37	34	35	40	39	26	33	20	21	31	48	37	40	26	17	23	30	26	34	30	36	41	24	36	24	41	36	38	41	29	37	43	31	38	40	36	42	48	43	43	24	43	40	40	32	36	31	45	34	43	48	50	38	40	39	26	33	31	42	25	37	39	36	36	31	41	39	30	32	28	35	38	45	35	26	41	31	31	39	42	37	33	36	35	27	36	42	28	42	32	35	26	41	38	37	30	49	32	37	39	46	30	30	32	28	35	24	27	30	40	42	29	39
			expected_mutation_count	34.9978	35.1535	35.1442	35.0281	34.9638	34.9992	35.0223	35.007	35.0636	35.0097	35.1149	35.163	35.1447	35.2131	35.2261	35.089	35.0933	35.1137	35.1289	35.0616	35.0162	35.0241	35.0624	35.1671	35.1497	35.161	35.3144	35.151	35.0311	35.052	35.1677	35.0709	35.1202	35.011	34.9612	35.1246	35.2448	35.1168	35.1207	35.1175	35.1328	35.1175	35.1702	35.0562	35.1075	35.018	35.0451	35.156	35.1748	35.1829	35.1061	35.0309	34.9893	35.003	35.1322	35.0236	34.9892	35.0003	35.1327	35.1017	35.0338	35.1459	35.1598	35.226	35.1818	35.0776	35.2595	35.1689	35.0496	35.0435	35.075	35.019	34.9213	35.0687	35.1311	34.8958	34.7298	34.8038	34.8278	34.8715	34.8472	34.8241	34.8441	34.7603	34.7196	34.613	34.6006	34.7293	34.7004	34.2716	34.0193	33.7838	35.1519	33.8037	33.372	29.9572	27.7689	29.6886	33.1513	33.0649	31.0253	32.9832	30.7944	27.4538	29.0975	31.2999	32.2984	33.0993	34.4549	34.6509	34.8125	34.7532	34.8415	34.951	34.9034	34.9096	34.9813	34.8315	34.7256	34.9417	35.1987	35.0973	35.036	35.078	35.1262	35.195	35.2819	35.0963	35.1633	35.1291	35.0566	35.1427	35.2765	35.3017	35.2268	35.1455	35.036	34.9978	35.099	35.2407	35.1703	35.1343	35.1542	35.1383	35.1935	35.2874	35.2819	35.2248	35.128	35.0294	35.1389	35.2384	35.1258	35.1034	35.0843	35.1151	35.2227	35.2192	35.1518	35.2527	35.3484	35.188	35.1499	35.1775	35.1101	35.2273	35.2562	35.1203	35.2006	35.1882	35.021	35.0737	35.2345	35.2334	35.2196	35.1897	35.3087	35.1778	35.0908	35.1413	35.17	35.0915	35.1005	35.0288	35.0097	35.1254	35.1261	35.1971	35.0696	35.0612	35.0157	35.0453	35.0083	35.0105	34.9206	35.0094	35.1017	35.2525	35.0813	35.0597	35.0584
			standard_deviation	5.91032	5.92342	5.92264	5.91287	5.90744	5.91043	5.91238	5.91109	5.91586	5.91131	5.92018	5.92422	5.92267	5.92842	5.92951	5.91799	5.91836	5.92007	5.92135	5.91568	5.91186	5.91254	5.91577	5.92456	5.9231	5.92405	5.93693	5.92321	5.91313	5.91488	5.92461	5.91648	5.92062	5.91143	5.90723	5.92099	5.9311	5.92034	5.92067	5.92039	5.92168	5.92038	5.92482	5.91524	5.91955	5.91202	5.91429	5.92364	5.92523	5.9259	5.91944	5.91312	5.90961	5.91076	5.92165	5.9125	5.9096	5.91053	5.92167	5.91908	5.91336	5.9228	5.92395	5.92952	5.92581	5.91705	5.93234	5.92472	5.91469	5.91417	5.91682	5.9121	5.90387	5.91629	5.92154	5.90171	5.88769	5.89395	5.89598	5.89966	5.8976	5.89567	5.89735	5.89028	5.88682	5.8778	5.87675	5.88766	5.8852	5.84881	5.82725	5.80712	5.92331	5.80883	5.77169	5.46905	5.26576	5.44453	5.75249	5.74509	5.56554	5.73792	5.54485	5.23585	5.39017	5.58999	5.67832	5.74813	5.86437	5.88101	5.89468	5.88966	5.89713	5.90635	5.90234	5.90287	5.90893	5.89629	5.88733	5.9056	5.92722	5.9187	5.91354	5.91708	5.92113	5.9269	5.93419	5.9186	5.92424	5.92137	5.91526	5.92251	5.93376	5.93586	5.92958	5.92276	5.91354	5.91031	5.91883	5.93074	5.92483	5.9218	5.92349	5.92215	5.92678	5.93467	5.93421	5.92942	5.92128	5.91297	5.92219	5.93055	5.92109	5.91921	5.9176	5.92019	5.92923	5.92893	5.92328	5.93176	5.93977	5.92632	5.92312	5.92543	5.91977	5.92962	5.93204	5.92063	5.92739	5.92634	5.91227	5.91671	5.93022	5.93012	5.92897	5.92646	5.93645	5.92545	5.91815	5.9224	5.9248	5.9182	5.91895	5.91292	5.91132	5.92104	5.92111	5.92708	5.91636	5.91565	5.91181	5.91431	5.91119	5.91139	5.9038	5.91129	5.91905	5.93173	5.91734	5.91552	5.91541
			q-value	0.997465	0.997465	0.997465	0.997465	0.919067	0.997465	0.997465	0.935554	0.997465	0.997465	0.919067	0.974339	0.997465	0.974339	0.897224	0.974339	0.997465	0.997465	0.84463	0.997465	0.919067	0.919067	0.997465	0.997465	0.876086	0.919067	0.997465	0.919067	0.897224	0.84463	0.919067	0.997465	0.997465	0.919067	0.997465	0.997465	0.974339	0.997465	0.997465	0.935554	0.997465	0.935554	0.997465	0.897224	0.897224	0.997465	0.935554	0.997465	0.84463	0.974339	0.997465	0.919067	0.84463	0.84463	0.84463	0.919067	0.897224	0.997465	0.919067	0.974339	0.747945	0.84463	0.897224	0.997465	0.919067	0.997465	0.897224	0.997465	0.84463	0.84463	0.876086	0.876086	0.876086	0.935554	0.897224	0.997465	0.997465	0.809755	0.897224	0.919067	0.997465	0.919067	0.919067	0.974339	0.997465	0.919067	0.997465	0.935554	0.919067	0.938213	0.919067	0.876086	0.897224	0.997465	0.943097	0.997465	0.997465	0.919067	0.747945	0.897224	0.84463	0.997465	0.997465	0.997465	0.919067	0.997465	0.919067	0.997465	0.919067	0.876086	0.997465	0.919067	0.997465	0.876086	0.919067	0.919067	0.876086	0.997465	0.919067	0.876086	0.997465	0.919067	0.897224	0.919067	0.876086	0.777767	0.876086	0.876086	0.997465	0.876086	0.897224	0.897224	0.997465	0.919067	0.997465	0.84463	0.974339	0.876086	0.777767	0.747945	0.919067	0.897224	0.897224	0.997465	0.997465	0.997465	0.876086	0.997465	0.919067	0.897224	0.919067	0.919067	0.997465	0.876086	0.897224	0.997465	0.997465	0.997465	0.935554	0.919067	0.84463	0.935554	0.997465	0.876086	0.997465	0.997465	0.897224	0.876086	0.919067	0.997465	0.919067	0.935554	0.997465	0.919067	0.876086	0.997465	0.876086	0.997465	0.935554	0.997465	0.876086	0.919067	0.919067	0.997465	0.747945	0.997465	0.919067	0.897224	0.84463	0.997465	0.997465	0.997465	0.997465	0.935554	0.997465	0.997465	0.997465	0.897224	0.876086	0.997465	0.897224
	FOX/4	ATAC	observed_mutation_count	96	95	77	81	92	110	90	89	93	82	96	95	99	92	102	102	102	112	95	86	112	91	85	86	115	107	98	100	91	107	110	103	96	91	111	84	112	107	98	90	111	105	94	103	106	95	110	107	101	97	109	109	120	109	100	96	105	94	97	104	91	121	92	117	103	127	92	117	106	85	123	102	112	121	97	129	100	109	123	98	81	115	101	100	89	131	127	127	112	109	98	92	109	93	101	74	87	60	70	73	94	88	115	107	107	115	108	116	113	137	119	114	107	121	101	90	114	122	105	130	105	96	130	96	99	90	147	114	125	105	103	86	115	100	93	102	96	103	111	91	89	99	100	101	102	108	100	90	111	130	118	92	85	117	107	118	103	89	109	91	106	101	110	110	110	98	95	107	115	90	93	105	108	107	91	84	87	91	97	91	109	106	90	98	106	92	74	95	98	78	90	97	104	86	91	94	86	112	90	95	85
			expected_mutation_count	99.3586	99.4346	99.321	99.4404	99.2934	99.3734	99.6506	99.8011	99.5256	99.4995	99.3444	99.2854	99.4713	99.5969	99.7041	99.8096	99.5222	99.3838	99.4253	99.3627	99.381	99.1928	99.1428	99.3491	99.4675	99.4371	99.4359	99.777	99.6604	99.7407	99.4427	99.4324	99.4412	99.3976	99.3401	99.6685	99.9779	99.7573	99.6268	99.6747	99.623	99.4939	99.877	99.6651	99.7472	99.8733	99.7056	99.6458	99.4364	99.607	99.6097	99.441	99.5849	99.5949	99.4236	99.5606	99.8932	99.5258	99.5381	99.6671	99.7064	99.7143	99.5301	99.8536	99.8515	99.4863	99.5619	99.7469	99.7812	99.4257	99.5558	100.198	99.6048	99.6795	99.3046	99.4593	99.3475	99.7283	99.8728	99.2179	99.3463	99.5014	99.3156	98.9243	99.2512	99.5154	97.7986	97.9908	98.3461	99.2538	99.7419	98.9358	98.7443	99.7751	93.7976	100.967	88.0132	79.136	75.5632	84.7114	100.125	95.4902	103.521	96.3675	97.8444	96.1354	99.9832	99.5137	98.8084	99.0836	99.0116	99.482	99.4231	99.2146	99.0143	99.2044	99.1866	99.251	99.2533	99.6852	99.7104	99.3705	99.5179	99.4722	99.6623	99.5124	99.3556	99.7076	99.8841	99.8958	100.008	99.7896	99.5576	99.4689	99.5387	99.3958	99.6683	99.3777	99.3387	99.4642	99.1886	99.3397	99.3913	99.037	99.6165	99.7252	99.4996	99.545	99.5562	99.5713	99.9505	99.6509	99.5421	99.5285	99.6845	99.4988	99.4886	99.3168	99.5258	99.289	99.289	99.2929	99.3331	99.5388	99.2348	99.285	99.4762	99.3254	99.6313	99.5794	99.3923	99.3748	99.2072	99.4619	99.5786	99.5614	99.5704	99.3799	99.3961	99.6291	99.515	99.7424	99.6672	99.4164	99.3126	99.4259	99.2523	99.2695	99.3866	99.4831	99.1755	99.4531	99.5528	99.1275	99.2641	99.2507	99.2514	99.3755	99.6585	99.66	99.5586
			standard_deviation	9.95781	9.9616	9.95591	9.96192	9.95454	9.95855	9.9724	9.9799	9.96614	9.96486	9.95711	9.95415	9.96345	9.96971	9.97508	9.98034	9.96598	9.95907	9.96115	9.95801	9.95893	9.94953	9.94703	9.95734	9.96325	9.96174	9.96166	9.97869	9.97288	9.9769	9.96203	9.9615	9.96194	9.95976	9.95689	9.97331	9.98873	9.97771	9.97121	9.97361	9.97102	9.96458	9.9837	9.97312	9.97723	9.98353	9.97515	9.97215	9.9617	9.97022	9.97035	9.96194	9.96911	9.96961	9.96106	9.96791	9.9845	9.96616	9.96678	9.97321	9.97519	9.97558	9.96637	9.98252	9.98241	9.96419	9.96796	9.97721	9.97889	9.96116	9.96767	9.99969	9.97009	9.97384	9.95509	9.96284	9.95723	9.97624	9.98347	9.95076	9.95719	9.96494	9.95565	9.93605	9.95244	9.96566	9.87945	9.88914	9.90702	9.95258	9.97694	9.93663	9.927	9.97861	9.67592	10.0382	9.37285	8.88912	8.6864	9.19633	9.99619	9.76249	10.1639	9.80712	9.88183	9.79536	9.98906	9.96558	9.93025	9.94407	9.94044	9.96397	9.96103	9.95061	9.94059	9.95012	9.9492	9.95244	9.95254	9.97413	9.97538	9.95841	9.96579	9.96351	9.97295	9.9655	9.95767	9.97525	9.98405	9.98464	9.99027	9.97935	9.96777	9.96334	9.96683	9.95969	9.9733	9.95876	9.95684	9.96312	9.94932	9.95689	9.95946	9.94173	9.97071	9.97613	9.96487	9.96714	9.96769	9.96844	9.98733	9.97242	9.96699	9.96631	9.9741	9.96481	9.9643	9.95572	9.96617	9.95433	9.95432	9.95453	9.95653	9.96681	9.95162	9.95412	9.96368	9.95615	9.97143	9.96884	9.9595	9.95861	9.95024	9.96298	9.9688	9.96795	9.96841	9.95888	9.95968	9.97133	9.96563	9.97698	9.97323	9.9607	9.95549	9.96117	9.95248	9.95337	9.95923	9.96404	9.94865	9.96253	9.96751	9.94626	9.95309	9.95242	9.95246	9.95866	9.9728	9.97284	9.96782
			q-value	0.966563	0.966563	0.997906	0.997906	0.966563	0.617884	0.966563	0.974022	0.966563	0.997906	0.966563	0.966563	0.955254	0.966563	0.879151	0.879151	0.879151	0.599797	0.966563	0.986372	0.599797	0.966563	0.986372	0.986372	0.473225	0.679315	0.96407	0.921757	0.966563	0.679315	0.617884	0.847976	0.966563	0.966563	0.617884	0.989816	0.617884	0.679315	0.966563	0.966563	0.617884	0.752664	0.966563	0.85368	0.720262	0.966563	0.617884	0.679315	0.880008	0.966563	0.624315	0.624315	0.285562	0.624315	0.909733	0.966563	0.760096	0.966563	0.966563	0.806593	0.966563	0.249745	0.966563	0.40713	0.860163	0.0888804	0.966563	0.40713	0.720262	0.986372	0.212526	0.879151	0.60707	0.249745	0.966563	0.0611289	0.909733	0.624315	0.213556	0.96407	0.997906	0.473225	0.879151	0.90888	0.967991	0.0611289	0.0611289	0.0611289	0.541193	0.624315	0.966563	0.966563	0.617884	0.966563	0.679315	0.997906	0.96407	0.997906	0.966563	0.986372	0.966563	0.966563	0.617884	0.617884	0.624315	0.335035	0.679315	0.442368	0.510169	0.0158602	0.293419	0.510169	0.679315	0.249579	0.879151	0.966563	0.503458	0.213556	0.750192	0.0611289	0.760096	0.966563	0.0611289	0.966563	0.960327	0.966563	0.000923232	0.510169	0.154425	0.760096	0.864076	0.986372	0.473225	0.909733	0.966563	0.879151	0.966563	0.847976	0.617884	0.966563	0.967991	0.954345	0.909733	0.879151	0.879151	0.679315	0.909733	0.966563	0.617884	0.0611289	0.387333	0.966563	0.986372	0.40713	0.679315	0.367148	0.847976	0.967991	0.624315	0.966563	0.706886	0.879151	0.617884	0.617884	0.617884	0.96407	0.966563	0.679315	0.473225	0.966563	0.966563	0.751514	0.651166	0.679315	0.966563	0.989816	0.986372	0.966563	0.966563	0.966563	0.624315	0.720262	0.966563	0.96407	0.706886	0.966563	0.997906	0.966563	0.96407	0.997906	0.966563	0.966563	0.80605	0.986372	0.966563	0.966563	0.986372	0.599797	0.966563	0.966563	0.986372
