## Supplementary material for "A pan-cancer catalog of mutagenesis at transcription factor binding sites": DataSets 1-15: DataSet8_Liver_allTFs.xlsx (part 2 of 3)

### Sheet: Sheet1 (continued)
tissue_type	TF_cluster	accessibility_mode		-100	-99	-98	-97	-96	-95	-94	-93	-92	-91	-90	-89	-88	-87	-86	-85	-84	-83	-82	-81	-80	-79	-78	-77	-76	-75	-74	-73	-72	-71	-70	-69	-68	-67	-66	-65	-64	-63	-62	-61	-60	-59	-58	-57	-56	-55	-54	-53	-52	-51	-50	-49	-48	-47	-46	-45	-44	-43	-42	-41	-40	-39	-38	-37	-36	-35	-34	-33	-32	-31	-30	-29	-28	-27	-26	-25	-24	-23	-22	-21	-20	-19	-18	-17	-16	-15	-14	-13	-12	-11	-10	-9	-8	-7	-6	-5	-4	-3	-2	-1	0	1	2	3	4	5	6	7	8	9	10	11	12	13	14	15	16	17	18	19	20	21	22	23	24	25	26	27	28	29	30	31	32	33	34	35	36	37	38	39	40	41	42	43	44	45	46	47	48	49	50	51	52	53	54	55	56	57	58	59	60	61	62	63	64	65	66	67	68	69	70	71	72	73	74	75	76	77	78	79	80	81	82	83	84	85	86	87	88	89	90	91	92	93	94	95	96	97	98	99	100
		DNase	observed_mutation_count	121	130	113	122	108	126	106	120	126	121	125	124	132	117	106	144	137	142	119	102	119	111	110	109	133	141	122	142	113	123	116	111	113	121	127	116	122	136	106	138	124	127	111	98	108	148	121	113	121	135	114	117	144	126	148	133	143	105	118	134	123	124	128	141	143	135	90	142	121	131	150	126	147	127	125	143	120	137	129	137	135	127	130	126	104	136	143	132	132	120	120	107	112	126	128	89	88	85	58	89	102	106	125	109	116	128	133	136	137	127	117	151	119	134	124	125	112	150	109	153	116	117	139	110	119	104	159	113	135	118	139	110	141	144	124	135	132	132	137	122	119	117	115	126	108	119	134	115	114	135	124	140	128	121	133	124	113	108	146	110	122	123	115	95	131	119	107	128	135	130	108	135	116	107	136	116	116	121	114	117	119	118	118	129	131	134	113	122	105	94	103	119	118	102	109	130	120	108	107	134	117
			expected_mutation_count	121.586	121.962	122.038	122.094	121.812	121.851	122.04	121.984	122.192	122.09	121.929	122.17	122.166	122.127	122.073	122.129	122.073	122.046	121.8	121.947	122.115	122.095	121.957	121.977	122.22	122.119	122.228	122.567	122.346	122.177	122.21	122.229	122.336	122.365	122.454	122.624	122.573	122.408	122.519	122.739	122.507	122.509	122.603	122.393	122.595	123.083	122.916	122.705	122.327	122.367	122.64	122.445	122.572	122.651	122.507	122.396	122.754	122.57	122.648	122.871	122.804	122.426	122.411	122.807	122.807	122.616	122.638	122.776	122.67	122.638	122.637	123.032	122.794	122.6	122.43	122.459	122.281	122.419	122.645	122.283	122.205	122.398	121.815	121.597	121.648	121.345	120.677	120.641	121.125	122.299	122.194	121.673	123.092	126.114	116.304	111.488	112.203	97.0889	83.5539	94.5532	122.462	124.868	122.846	114.875	115.982	119.478	125.326	122.458	121.278	121.641	121.719	121.798	121.89	121.62	121.536	121.63	121.701	121.912	122.038	122.419	122.632	122.396	122.333	122.336	122.324	122.054	122.023	122.176	122.232	122.177	122.493	122.189	122.11	122.083	122.313	122.414	122.562	122.345	122.2	122.154	122.163	122.225	122.033	121.949	122.114	122.211	122.162	122.013	122.032	122.265	122.276	122.138	121.998	121.984	122.106	122.041	121.983	121.908	122.028	121.856	121.771	121.893	121.699	121.985	122.014	122.213	122.091	121.997	122.264	122.1	122.106	122.085	121.933	121.935	122.034	122.173	121.878	122.007	122.151	122.013	121.973	122.028	121.964	121.84	121.746	121.644	121.818	121.934	121.51	121.535	121.635	121.715	121.682	121.566	121.601	121.66	121.523	121.381	121.63	121.741	121.665
			standard_deviation	11.0162	11.0332	11.0366	11.0391	11.0264	11.0282	11.0367	11.0342	11.0435	11.039	11.0317	11.0426	11.0424	11.0406	11.0382	11.0407	11.0382	11.0369	11.0259	11.0325	11.0401	11.0392	11.033	11.0338	11.0448	11.0403	11.0452	11.0604	11.0505	11.0429	11.0444	11.0452	11.05	11.0513	11.0554	11.063	11.0608	11.0533	11.0583	11.0682	11.0578	11.0579	11.0621	11.0526	11.0617	11.0837	11.0762	11.0667	11.0497	11.0515	11.0637	11.0549	11.0607	11.0642	11.0578	11.0527	11.0689	11.0606	11.0641	11.0741	11.0711	11.0541	11.0534	11.0713	11.0713	11.0626	11.0637	11.0699	11.0651	11.0636	11.0636	11.0813	11.0707	11.0619	11.0543	11.0556	11.0476	11.0538	11.0639	11.0477	11.0441	11.0528	11.0265	11.0167	11.019	11.0053	10.975	10.9734	10.9953	11.0484	11.0437	11.0201	11.084	11.2189	10.775	10.5501	10.5836	9.84649	9.13516	9.71708	11.056	11.1638	11.0731	10.7085	10.7598	10.9206	11.184	11.0556	11.0023	11.0187	11.0222	11.0258	11.03	11.0177	11.014	11.0182	11.0214	11.031	11.0366	11.0538	11.0634	11.0527	11.0499	11.05	11.0495	11.0374	11.0359	11.0428	11.0454	11.0429	11.0571	11.0434	11.0399	11.0387	11.049	11.0536	11.0602	11.0504	11.0439	11.0419	11.0422	11.0451	11.0364	11.0326	11.0401	11.0444	11.0422	11.0355	11.0364	11.0468	11.0473	11.0411	11.0348	11.0342	11.0397	11.0368	11.0341	11.0308	11.0362	11.0284	11.0246	11.0301	11.0213	11.0342	11.0356	11.0445	11.039	11.0348	11.0468	11.0394	11.0397	11.0387	11.0319	11.032	11.0364	11.0427	11.0294	11.0352	11.0417	11.0355	11.0337	11.0362	11.0333	11.0277	11.0234	11.0188	11.0267	11.0319	11.0128	11.0139	11.0184	11.022	11.0205	11.0153	11.0169	11.0195	11.0134	11.007	11.0182	11.0232	11.0198
			q-value	0.999167	0.768457	0.999167	0.999167	0.999167	0.937979	0.999167	0.999167	0.947274	0.999167	0.972257	0.990553	0.722763	0.999167	0.999167	0.484419	0.626993	0.484419	0.999167	0.999167	0.999167	0.999167	0.999167	0.999167	0.66538	0.484419	0.999167	0.484419	0.999167	0.999167	0.999167	0.999167	0.999167	0.999167	0.932615	0.999167	0.999167	0.626993	0.999167	0.626993	0.990553	0.932615	0.999167	0.999167	0.999167	0.422452	0.999167	0.999167	0.999167	0.626993	0.999167	0.999167	0.484419	0.963322	0.422452	0.668669	0.484419	0.999167	0.999167	0.66538	0.999167	0.990553	0.901249	0.526208	0.484419	0.626993	0.999167	0.484419	0.999167	0.766219	0.366828	0.972257	0.422452	0.932615	0.98982	0.484419	0.999167	0.626993	0.870698	0.626993	0.626993	0.932615	0.767259	0.932615	0.999167	0.626993	0.484419	0.660825	0.66538	0.999167	0.999167	0.999167	0.999167	0.999167	0.638379	0.999167	0.999167	0.999167	0.999167	0.999167	0.999167	0.999167	0.990553	0.999167	0.999167	0.766219	0.785025	0.626993	0.626993	0.907899	0.999167	0.366828	0.999167	0.626993	0.98982	0.963322	0.999167	0.366828	0.999167	0.366828	0.999167	0.999167	0.612234	0.999167	0.999167	0.999167	0.146069	0.999167	0.626993	0.999167	0.612234	0.999167	0.484419	0.484419	0.990553	0.626993	0.733437	0.726266	0.626993	0.999167	0.999167	0.999167	0.999167	0.937979	0.999167	0.999167	0.638379	0.999167	0.999167	0.626993	0.990553	0.528463	0.875895	0.999167	0.66538	0.990553	0.999167	0.999167	0.422452	0.999167	0.999167	0.999167	0.999167	0.999167	0.746516	0.999167	0.999167	0.875895	0.626993	0.768966	0.999167	0.626993	0.999167	0.999167	0.626993	0.999167	0.999167	0.999167	0.999167	0.999167	0.999167	0.999167	0.999167	0.809233	0.734417	0.626993	0.999167	0.999167	0.999167	0.999167	0.999167	0.999167	0.999167	0.999167	0.999167	0.766219	0.999167	0.999167	0.999167	0.626993	0.999167
		intersection	observed_mutation_count	43	38	33	30	35	44	30	29	34	37	45	29	33	31	33	30	39	47	34	35	43	26	33	33	47	54	34	33	37	43	35	33	35	41	39	32	39	45	38	35	40	46	34	42	43	43	44	42	41	40	39	38	49	41	45	31	43	36	35	44	34	55	34	48	44	49	23	44	31	35	54	47	53	45	33	48	38	44	47	37	39	47	44	38	32	53	55	47	40	44	38	37	44	42	43	26	25	22	25	34	30	23	40	39	43	52	47	49	47	56	42	41	38	47	34	34	39	51	38	56	39	37	47	33	39	32	55	37	59	33	45	40	41	28	39	38	29	38	45	34	45	39	35	32	40	44	34	31	44	54	45	38	36	50	37	33	32	26	45	32	40	42	43	33	46	36	37	36	53	32	27	38	39	39	36	31	34	34	25	35	40	40	33	34	36	37	34	37	33	23	31	30	35	26	38	41	31	35	30	36	36
			expected_mutation_count	37.3529	37.5167	37.4118	37.415	37.3875	37.3575	37.5049	37.4468	37.3526	37.3404	37.5158	37.4033	37.3784	37.3503	37.4072	37.3419	37.4239	37.4115	37.3452	37.362	37.3146	37.2806	37.2448	37.35	37.3646	37.3589	37.2203	37.5194	37.4647	37.4715	37.2946	37.3762	37.506	37.3407	37.4444	37.4768	37.478	37.36	37.5065	37.4807	37.3885	37.388	37.4768	37.4599	37.3257	37.5134	37.4616	37.5155	37.3535	37.4521	37.3162	37.4181	37.4352	37.503	37.3639	37.3035	37.5576	37.3291	37.3345	37.3962	37.3201	37.3131	37.3086	37.5102	37.4472	37.3231	37.4712	37.4045	37.4391	37.4371	37.4224	37.4757	37.3572	37.4836	37.3836	37.4702	37.399	37.3934	37.5333	37.2179	37.1569	37.4889	37.4351	37.3358	37.0434	37.542	36.8239	36.9158	37.1555	37.3749	37.737	37.304	36.8487	37.7741	34.926	40.8352	30.8088	29.8941	32.4719	32.3224	36.7016	33.7296	41.1373	36.7296	38.3348	35.6759	37.0825	37.4417	37.0764	37.242	37.3191	37.2974	37.2131	37.1944	37.257	37.1762	37.1878	37.2243	37.3289	37.4081	37.3506	37.3687	37.3481	37.1787	37.3874	37.2786	37.2578	37.3563	37.4564	37.2993	37.314	37.2678	37.3581	37.3696	37.3664	37.38	37.3998	37.2759	37.2805	37.4479	37.2894	37.3106	37.4265	37.28	37.19	37.3183	37.3144	37.3824	37.3117	37.304	37.4384	37.2931	37.3426	37.3342	37.3607	37.2628	37.3426	37.3373	37.4379	37.3161	37.333	37.4542	37.318	37.4305	37.1715	37.3808	37.3985	37.2961	37.5002	37.4041	37.2441	37.3116	37.2772	37.4848	37.3879	37.5189	37.3741	37.3945	37.3525	37.388	37.3561	37.4685	37.337	37.2483	37.4217	37.2859	37.3916	37.4207	37.3444	37.3219	37.2799	37.3998	37.3748	37.4628	37.388	37.3006	37.3464	37.3091	37.4104	37.3797	37.4476
			standard_deviation	6.10528	6.11862	6.11007	6.11035	6.1081	6.10566	6.11766	6.11292	6.10526	6.10426	6.11855	6.10939	6.10736	6.10507	6.10972	6.10439	6.11106	6.11006	6.10466	6.10602	6.10215	6.09938	6.09646	6.10504	6.10623	6.10577	6.09445	6.11884	6.11438	6.11494	6.10054	6.10717	6.11775	6.10428	6.11274	6.11538	6.11548	6.10586	6.11779	6.11569	6.10818	6.10814	6.11538	6.11399	6.10307	6.11836	6.11414	6.11852	6.10534	6.11336	6.10228	6.11059	6.11198	6.11751	6.10618	6.10125	6.12194	6.10334	6.10378	6.1088	6.10261	6.10204	6.10166	6.11809	6.11296	6.10285	6.11492	6.10949	6.11229	6.11214	6.11095	6.11528	6.10562	6.11593	6.10777	6.11483	6.10903	6.10858	6.11997	6.09426	6.08928	6.11635	6.11197	6.10388	6.07999	6.12069	6.06197	6.06952	6.08916	6.10708	6.1365	6.10129	6.06401	6.13958	5.90408	6.38303	5.54549	5.46319	5.69341	5.68036	6.052	5.8022	6.40646	6.05421	6.18483	5.96694	6.08323	6.11252	6.08269	6.09623	6.10252	6.10075	6.09386	6.09235	6.09747	6.09086	6.0918	6.09479	6.10331	6.10978	6.10509	6.10656	6.1049	6.09107	6.10809	6.09922	6.09752	6.10557	6.11372	6.10091	6.10212	6.09834	6.10571	6.10664	6.10639	6.10749	6.1091	6.09899	6.09938	6.11303	6.10009	6.10183	6.11128	6.09934	6.09199	6.10246	6.10214	6.10769	6.10191	6.10129	6.11225	6.10041	6.10444	6.10377	6.10592	6.09792	6.10444	6.10401	6.11222	6.10228	6.10366	6.11354	6.10244	6.11161	6.09047	6.10755	6.10899	6.10065	6.11728	6.10945	6.09641	6.10191	6.0991	6.11603	6.10814	6.11879	6.10701	6.10868	6.10525	6.10815	6.10554	6.1147	6.10399	6.09675	6.11089	6.09982	6.10843	6.11081	6.10459	6.10276	6.09933	6.10911	6.10707	6.11424	6.10815	6.10102	6.10476	6.10172	6.10997	6.10746	6.113
			q-value	0.693506	0.929657	0.964137	0.981143	0.964137	0.612501	0.981143	0.986578	0.964137	0.948743	0.612501	0.986578	0.964137	0.978315	0.964137	0.981143	0.905994	0.507047	0.964137	0.964137	0.693506	0.995524	0.964137	0.964137	0.507047	0.126056	0.964137	0.964137	0.948743	0.693506	0.964137	0.964137	0.964137	0.839214	0.905994	0.97637	0.905994	0.612501	0.929657	0.964137	0.905994	0.599885	0.964137	0.780522	0.693506	0.693506	0.612501	0.780522	0.839214	0.905994	0.905994	0.929657	0.446745	0.850918	0.612501	0.978315	0.693506	0.964137	0.964137	0.612501	0.964137	0.126056	0.964137	0.507047	0.612501	0.446745	0.995524	0.612501	0.978315	0.964137	0.126056	0.507047	0.15431	0.612501	0.964137	0.507047	0.929657	0.612501	0.507047	0.948743	0.905994	0.507047	0.612501	0.929657	0.97637	0.15431	0.126056	0.507047	0.905994	0.612501	0.947964	0.948743	0.612501	0.811015	0.612501	0.995524	0.978315	0.992226	0.986578	0.905994	0.981143	0.995524	0.964137	0.905994	0.780522	0.126056	0.507047	0.446745	0.507047	0.126056	0.780522	0.839214	0.929657	0.507047	0.964137	0.964137	0.905994	0.26544	0.929657	0.126056	0.905994	0.948743	0.507047	0.964137	0.905994	0.97637	0.126056	0.948743	0.121174	0.964137	0.612501	0.905994	0.839214	0.995524	0.905994	0.929657	0.986578	0.929657	0.612501	0.964137	0.612501	0.905994	0.964137	0.97637	0.905994	0.612501	0.964137	0.978315	0.612501	0.126056	0.612501	0.929657	0.964137	0.369101	0.948743	0.964137	0.97637	0.995524	0.612501	0.97637	0.905994	0.780522	0.693506	0.964137	0.579985	0.964137	0.948743	0.964137	0.15431	0.97637	0.995524	0.929657	0.905994	0.905994	0.964137	0.978315	0.964137	0.964137	0.995524	0.964137	0.905994	0.905994	0.964137	0.964137	0.964137	0.948743	0.964137	0.948743	0.964137	0.995524	0.978315	0.981143	0.964137	0.995524	0.929657	0.839214	0.978315	0.964137	0.981143	0.964137	0.964137
		union	observed_mutation_count	174	187	157	173	165	192	166	179	185	166	176	190	198	178	175	216	200	207	180	153	188	176	162	162	201	194	186	209	167	187	191	181	174	171	199	168	195	198	166	193	195	186	171	159	171	200	187	178	181	192	184	188	215	194	203	198	205	163	180	194	180	190	186	210	202	213	159	215	196	181	219	181	206	203	189	224	182	202	205	198	177	195	187	188	161	214	215	212	204	185	180	162	177	177	186	137	150	123	103	128	165	171	200	177	180	191	194	203	203	208	194	224	188	208	191	181	187	221	176	227	182	176	222	173	179	162	250	190	201	190	197	156	215	216	178	199	199	197	203	179	163	177	180	195	170	183	200	174	181	211	197	194	177	188	203	209	184	171	210	169	188	182	182	172	195	181	165	199	197	188	174	201	185	175	191	169	169	178	186	173	188	184	175	193	201	189	153	180	170	149	162	186	187	162	162	183	175	185	167	193	166
			expected_mutation_count	183.558	183.843	183.88	184.066	183.753	183.916	184.167	184.286	184.364	184.216	183.754	184.022	184.279	184.338	184.414	184.521	184.204	184.026	183.804	183.911	184.15	184.017	183.804	183.942	184.348	184.123	184.377	184.857	184.488	184.395	184.359	184.193	184.263	184.382	184.295	184.815	185.108	184.763	184.601	184.941	184.755	184.669	184.869	184.572	185.065	185.447	185.055	184.809	184.41	184.491	184.825	184.414	184.613	184.715	184.558	184.598	185.005	184.653	184.756	185.035	185.145	184.727	184.518	185.098	185.198	184.666	184.577	184.946	184.842	184.552	184.797	185.683	184.961	184.646	184.22	184.372	184.182	184.692	184.946	184.206	184.388	184.425	183.636	183.134	183.772	183.162	181.686	181.537	182.229	184.088	183.83	183.109	185.022	188.119	175.265	171.192	169.604	146.495	127.656	147.147	186.204	186.701	184.954	174.507	175.677	179.95	188.179	184.348	182.931	183.341	183.344	183.925	184.052	183.606	183.326	183.605	183.715	183.859	183.938	184.601	184.906	184.364	184.491	184.544	184.491	184.292	184.092	184.559	184.776	184.814	185.263	184.818	184.439	184.18	184.459	184.532	184.797	184.534	184.274	184.144	184.082	184.352	183.981	183.699	184.499	184.642	184.452	184.241	184.303	184.593	184.751	184.439	184.176	184.186	184.418	184.195	184.125	183.943	184.061	183.741	183.628	183.719	183.716	184.119	184.038	184.064	184.166	184.018	184.346	184.216	184.26	184.155	183.933	183.943	184.152	184.32	184.032	184.003	184.219	184.262	184.187	184.327	184.309	184.098	183.658	183.73	183.742	183.835	183.572	183.656	183.617	183.76	183.795	183.248	183.458	183.674	183.585	183.46	183.892	184.038	183.875
			standard_deviation	13.5354	13.5459	13.5472	13.5541	13.5425	13.5485	13.5577	13.5621	13.565	13.5596	13.5426	13.5524	13.5619	13.564	13.5668	13.5707	13.5591	13.5526	13.5444	13.5483	13.5571	13.5522	13.5444	13.5495	13.5644	13.5562	13.5655	13.5831	13.5695	13.5661	13.5648	13.5587	13.5613	13.5657	13.5625	13.5816	13.5923	13.5796	13.5737	13.5862	13.5793	13.5762	13.5835	13.5726	13.5907	13.6047	13.5903	13.5813	13.5667	13.5697	13.5819	13.5668	13.5741	13.5779	13.5721	13.5736	13.5885	13.5756	13.5794	13.5896	13.5936	13.5783	13.5706	13.5919	13.5956	13.5761	13.5728	13.5863	13.5825	13.5719	13.5809	13.6133	13.5869	13.5753	13.5597	13.5653	13.5583	13.577	13.5863	13.5592	13.5659	13.5672	13.5382	13.5197	13.5433	13.5208	13.4663	13.4607	13.4863	13.5549	13.5454	13.5188	13.5891	13.702	13.227	13.0728	13.0118	12.095	11.2914	12.1216	13.6326	13.6507	13.5867	13.1982	13.2422	13.4021	13.7044	13.5644	13.5123	13.5274	13.5275	13.5489	13.5535	13.5372	13.5269	13.5371	13.5411	13.5465	13.5493	13.5737	13.5849	13.565	13.5697	13.5716	13.5696	13.5623	13.555	13.5722	13.5801	13.5815	13.598	13.5817	13.5678	13.5583	13.5685	13.5712	13.5809	13.5712	13.5617	13.5569	13.5547	13.5646	13.551	13.5406	13.57	13.5752	13.5682	13.5605	13.5628	13.5734	13.5792	13.5678	13.5581	13.5585	13.567	13.5588	13.5562	13.5495	13.5539	13.5421	13.5379	13.5413	13.5412	13.556	13.553	13.554	13.5577	13.5523	13.5643	13.5596	13.5612	13.5573	13.5492	13.5495	13.5572	13.5634	13.5528	13.5518	13.5597	13.5612	13.5585	13.5636	13.563	13.5552	13.539	13.5417	13.5421	13.5455	13.5359	13.539	13.5375	13.5428	13.5441	13.524	13.5317	13.5397	13.5364	13.5318	13.5477	13.553	13.547
			q-value	0.996926	0.865431	0.996926	0.996926	0.996926	0.787739	0.996926	0.996926	0.905659	0.996926	0.996926	0.865431	0.661861	0.996926	0.996926	0.22118	0.638909	0.425293	0.982153	0.996926	0.865431	0.996926	0.996926	0.996926	0.607489	0.73933	0.892634	0.376126	0.996926	0.883434	0.84017	0.982153	0.996926	0.996926	0.649348	0.996926	0.73933	0.671552	0.996926	0.787739	0.736962	0.892634	0.996926	0.996926	0.996926	0.649348	0.892634	0.996926	0.982153	0.802922	0.949956	0.865431	0.22118	0.750753	0.565844	0.671552	0.537278	0.996926	0.996926	0.750753	0.996926	0.865431	0.892634	0.374138	0.607489	0.277312	0.996926	0.22118	0.7203	0.982153	0.217428	0.996926	0.520236	0.565844	0.865431	0.126474	0.982153	0.607489	0.537278	0.661861	0.996926	0.724847	0.865431	0.865431	0.996926	0.22118	0.217428	0.22118	0.478108	0.898915	0.982153	0.996926	0.996926	0.996926	0.7203	0.996926	0.996926	0.996926	0.996926	0.996926	0.996926	0.996926	0.649348	0.883434	0.865431	0.7203	0.865431	0.565844	0.537278	0.374138	0.724847	0.126474	0.865431	0.374138	0.800939	0.982153	0.865431	0.14107	0.996926	0.126474	0.982153	0.996926	0.14107	0.996926	0.996926	0.996926	0.000450773	0.865431	0.624562	0.865431	0.7203	0.996926	0.22118	0.22118	0.996926	0.649348	0.655433	0.700609	0.565844	0.996926	0.996926	0.996926	0.982153	0.7203	0.996926	0.971029	0.642664	0.996926	0.982153	0.357433	0.703887	0.749846	0.996926	0.865431	0.565844	0.374138	0.938343	0.996926	0.361523	0.996926	0.865431	0.971029	0.971029	0.996926	0.7203	0.982153	0.996926	0.649348	0.699579	0.865431	0.996926	0.607489	0.898757	0.996926	0.83673	0.996926	0.996926	0.996926	0.892634	0.996926	0.865431	0.940621	0.996926	0.750753	0.607489	0.865431	0.996926	0.982153	0.996926	0.996926	0.996926	0.892634	0.865431	0.996926	0.996926	0.949956	0.996926	0.892634	0.996926	0.750753	0.996926
	FOX/5	ATAC	observed_mutation_count	86	92	94	95	88	100	83	85	109	90	88	114	114	87	95	91	108	110	97	97	94	99	89	110	99	93	97	104	101	98	97	111	104	113	101	104	96	92	84	110	89	110	114	106	96	113	130	117	108	107	111	102	94	103	104	103	88	103	103	93	104	97	86	114	90	88	86	132	107	108	104	112	117	120	98	111	122	91	104	114	116	104	126	103	101	103	113	108	122	126	135	113	108	92	87	104	77	54	69	89	62	88	76	86	82	89	85	91	125	107	126	99	119	104	116	95	105	109	102	112	117	117	100	108	127	113	89	123	126	110	105	124	110	105	118	101	99	91	105	97	102	105	100	99	102	128	117	110	127	106	96	107	118	108	98	114	106	106	126	106	88	107	94	113	90	103	103	103	102	101	106	119	83	94	79	129	88	103	103	103	91	99	109	103	89	95	87	103	87	102	106	94	86	75	94	87	87	87	91	96	89
			expected_mutation_count	101.101	100.754	100.644	100.838	100.87	100.669	100.778	100.919	101.082	100.724	100.669	100.751	100.712	101.149	101.248	100.877	101.046	101.566	101.325	101.166	101.212	101.146	100.933	100.678	100.985	100.824	100.833	100.761	100.577	100.558	100.611	100.832	100.845	100.454	100.486	100.621	100.875	100.609	100.471	100.862	100.759	100.889	101.039	101.087	100.789	101.148	100.963	101.058	100.803	101.083	100.971	101.129	100.689	100.951	100.709	100.744	100.481	100.344	100.721	100.932	100.962	100.495	100.686	101.264	101.474	101.432	100.952	101.248	101.322	101.001	100.779	100.96	100.807	100.569	100.291	100.872	100.481	100.178	100.016	100.315	100.374	99.9574	99.712	99.7575	100.157	99.759	99.575	99.484	99.9271	99.363	98.2422	98.3389	97.2375	99.7024	93.8156	100.976	90.618	82.331	84.1578	97.6503	95.6955	86.6826	89.142	93.1599	98.3633	95.8747	99.0368	98.5185	99.4337	99.297	100.155	100.367	99.9254	100.431	100.77	100.722	100.012	101.009	100.775	100.336	100.091	100.646	101.014	100.607	100.976	100.709	100.84	101.024	101.235	101.004	100.933	101.335	101.219	100.681	100.709	101.142	101.204	100.676	100.635	100.851	100.927	100.925	100.782	100.994	100.692	100.691	100.743	100.655	100.603	101.169	101.043	100.835	100.969	101.34	101.126	101.187	101.111	100.807	101.015	101.366	101.148	100.79	100.871	101.011	100.768	100.634	101.007	100.972	100.993	100.873	100.832	100.925	100.748	100.554	100.682	100.94	100.548	100.755	100.811	100.911	101.19	101.237	101.256	101.053	101.058	100.944	101.199	101.184	100.776	100.631	100.631	100.793	100.904	100.489	100.56	100.84	100.678	100.465	100.604	100.571	100.545
			standard_deviation	10.0447	10.0276	10.0221	10.0317	10.0333	10.0233	10.0288	10.0357	10.0438	10.0261	10.0233	10.0274	10.0255	10.0472	10.0521	10.0337	10.0421	10.0678	10.0559	10.048	10.0503	10.047	10.0365	10.0238	10.039	10.031	10.0315	10.0279	10.0188	10.0178	10.0205	10.0314	10.0321	10.0126	10.0143	10.021	10.0336	10.0203	10.0135	10.0329	10.0278	10.0343	10.0417	10.0441	10.0293	10.0471	10.038	10.0427	10.03	10.0439	10.0384	10.0462	10.0243	10.0374	10.0254	10.0271	10.014	10.0073	10.026	10.0364	10.0379	10.0147	10.0242	10.0529	10.0633	10.0612	10.0374	10.0521	10.0557	10.0398	10.0288	10.0378	10.0302	10.0184	10.0046	10.0334	10.014	9.99895	9.9909	10.0057	10.0087	9.98792	9.97571	9.97797	9.99788	9.97804	9.96889	9.96431	9.98644	9.95826	9.90207	9.90691	9.85143	9.97523	9.6769	10.0384	9.51107	9.06635	9.16635	9.87175	9.77339	9.30238	9.43324	9.64284	9.90822	9.78223	9.94196	9.91589	9.96176	9.95489	9.99779	10.0083	9.9863	10.0115	10.0284	10.026	9.99065	10.0402	10.0286	10.0068	9.99459	10.0222	10.0404	10.0203	10.0386	10.0253	10.0319	10.0409	10.0515	10.04	10.0365	10.0564	10.0507	10.024	10.0254	10.0468	10.0499	10.0237	10.0216	10.0324	10.0362	10.0361	10.029	10.0395	10.0245	10.0245	10.027	10.0227	10.0201	10.0482	10.0419	10.0316	10.0383	10.0566	10.046	10.0491	10.0453	10.0302	10.0405	10.0579	10.0471	10.0294	10.0334	10.0403	10.0283	10.0216	10.0401	10.0384	10.0394	10.0335	10.0314	10.036	10.0273	10.0177	10.024	10.0368	10.0173	10.0276	10.0304	10.0354	10.0492	10.0515	10.0524	10.0424	10.0427	10.037	10.0497	10.0489	10.0286	10.0215	10.0215	10.0295	10.035	10.0144	10.0179	10.0318	10.0238	10.0132	10.0201	10.0185	10.0172
			q-value	0.988405	0.988405	0.988405	0.988405	0.988405	0.927354	0.988405	0.988405	0.794142	0.988405	0.988405	0.612371	0.612371	0.988405	0.988405	0.988405	0.820143	0.780237	0.988405	0.988405	0.988405	0.963533	0.988405	0.762964	0.963533	0.988405	0.988405	0.851473	0.87531	0.972063	0.988405	0.730539	0.851473	0.612973	0.87531	0.851473	0.988405	0.988405	0.988405	0.762964	0.988405	0.762964	0.612973	0.851473	0.988405	0.637224	0.13563	0.482543	0.820143	0.851473	0.730539	0.860886	0.988405	0.851473	0.851473	0.851473	0.988405	0.851473	0.851473	0.988405	0.851473	0.988405	0.988405	0.612973	0.988405	0.988405	0.988405	0.13563	0.851473	0.820143	0.851473	0.681067	0.476537	0.360062	0.963533	0.730539	0.241112	0.988405	0.851473	0.612371	0.488579	0.851473	0.13563	0.851473	0.860886	0.851473	0.612371	0.777402	0.233809	0.13563	0.0456044	0.528902	0.681067	0.988405	0.988405	0.851473	0.988405	0.999934	0.988405	0.988405	0.999934	0.860886	0.988405	0.988405	0.988405	0.988405	0.988405	0.988405	0.13563	0.794142	0.13563	0.950923	0.363137	0.851473	0.509633	0.988405	0.851473	0.794142	0.860886	0.637224	0.465125	0.476537	0.934994	0.814049	0.13563	0.623758	0.988405	0.233809	0.148593	0.762964	0.851473	0.229591	0.771662	0.851473	0.465125	0.899189	0.963533	0.988405	0.851473	0.988405	0.860886	0.851473	0.927354	0.963533	0.860886	0.13563	0.476537	0.762964	0.13563	0.851473	0.988405	0.851473	0.465125	0.837521	0.988405	0.612973	0.851473	0.851473	0.148593	0.851473	0.988405	0.851473	0.988405	0.637224	0.988405	0.851473	0.851473	0.851473	0.860886	0.888309	0.851473	0.431027	0.988405	0.988405	0.999934	0.13563	0.988405	0.851473	0.851473	0.851473	0.988405	0.963533	0.794142	0.851473	0.988405	0.988405	0.988405	0.853215	0.988405	0.860886	0.851473	0.988405	0.988405	0.999934	0.988405	0.988405	0.988405	0.988405	0.988405	0.988405	0.988405
		DNase	observed_mutation_count	106	109	96	106	106	102	87	90	125	94	122	112	117	104	113	113	113	108	110	113	109	103	113	115	122	105	119	119	124	99	110	118	97	104	122	91	97	114	105	93	115	121	107	120	110	113	126	129	117	138	134	108	113	141	105	111	104	111	117	127	115	123	116	134	97	119	111	127	113	117	108	123	104	103	97	113	122	120	118	112	121	121	131	105	116	107	122	108	121	112	114	124	114	119	92	105	85	61	96	99	89	96	96	92	96	113	116	122	115	117	132	99	127	119	134	110	120	106	125	111	131	131	122	124	125	123	126	126	130	117	121	121	120	105	114	127	136	98	116	136	124	113	104	126	120	122	128	115	115	110	128	116	114	111	113	109	120	99	120	128	110	119	122	123	111	116	107	110	104	105	113	125	107	106	105	110	108	117	121	133	124	110	130	115	117	116	119	118	113	116	117	109	112	119	125	107	115	122	118	116	113
			expected_mutation_count	114.241	114.098	114.005	114.087	114.235	114.182	114.043	113.913	114.015	113.916	113.868	113.878	113.883	113.977	114.405	114.38	114.261	114.381	114.475	114.342	114.415	114.313	114.192	114.124	114.278	113.946	113.866	114.177	113.94	113.9	114.046	114.209	114.221	114.126	113.936	113.898	113.909	113.871	113.928	114.395	114.191	114.246	114.313	114.052	113.879	114.168	114.235	114.009	113.925	114.195	114.147	113.895	113.768	113.942	113.899	113.895	113.771	113.731	114.194	114.464	114.374	113.953	113.975	114.205	114.569	114.413	113.905	113.969	114.158	114.174	113.794	113.667	113.803	113.698	113.515	113.651	113.485	113.353	113.244	113.357	112.909	112.588	112.532	112.506	112.597	112.384	112.019	111.914	112.067	112.027	110.609	109.32	107.722	109.849	106.41	109.3	94.1229	84.2385	94.5499	112.006	98.3867	92.9777	100.498	106.833	107.868	108.72	110.521	110.98	112.406	112.417	112.84	113.084	112.596	113.031	113.727	113.716	113.264	113.931	113.853	113.559	113.847	114.134	114	114.029	114.583	114.495	114.479	114.651	114.615	114.542	114.618	114.609	114.706	114.084	114.243	114.672	114.826	114.477	114.19	114.402	114.312	114.362	114.157	114.217	114.219	114.346	114.456	114.256	114.374	114.916	114.994	114.554	114.529	114.801	114.772	114.81	114.672	114.398	114.612	114.784	114.717	114.412	114.434	114.665	114.602	114.483	114.309	114.482	114.677	114.526	114.395	114.485	114.379	114.219	114.502	114.563	114.094	113.994	114.092	114.059	114.368	114.436	114.355	114.372	114.395	114.317	114.471	114.482	114.225	114.002	114.213	114.456	114.369	114.257	114.391	114.335	114.017	113.943	114.127	113.885	113.857
			standard_deviation	10.6784	10.6717	10.6674	10.6712	10.6781	10.6756	10.6692	10.6631	10.6678	10.6632	10.661	10.6614	10.6617	10.666	10.686	10.6849	10.6793	10.6849	10.6893	10.6831	10.6865	10.6817	10.6761	10.6729	10.6801	10.6646	10.6609	10.6754	10.6643	10.6625	10.6693	10.6769	10.6774	10.673	10.6642	10.6624	10.6629	10.6611	10.6638	10.6856	10.676	10.6786	10.6817	10.6696	10.6615	10.675	10.6781	10.6675	10.6637	10.6762	10.674	10.6622	10.6563	10.6644	10.6624	10.6622	10.6564	10.6546	10.6762	10.6888	10.6846	10.6649	10.666	10.6767	10.6937	10.6864	10.6627	10.6657	10.6745	10.6752	10.6575	10.6516	10.6579	10.653	10.6445	10.6508	10.6431	10.6369	10.6318	10.637	10.6161	10.601	10.5984	10.5972	10.6014	10.5914	10.5743	10.5693	10.5765	10.5746	10.5076	10.4463	10.3698	10.4715	10.3066	10.4452	9.69451	9.17187	9.71654	10.5736	9.91135	9.6351	10.0167	10.327	10.3769	10.4177	10.5034	10.5251	10.5924	10.593	10.6128	10.6242	10.6014	10.6218	10.6544	10.6538	10.6327	10.6639	10.6602	10.6465	10.66	10.6734	10.6671	10.6685	10.6943	10.6902	10.6895	10.6975	10.6958	10.6924	10.6959	10.6955	10.7	10.671	10.6785	10.6985	10.7056	10.6894	10.676	10.6859	10.6817	10.684	10.6744	10.6773	10.6774	10.6833	10.6884	10.6791	10.6846	10.7098	10.7134	10.693	10.6918	10.7045	10.7031	10.7049	10.6985	10.6857	10.6957	10.7037	10.7006	10.6863	10.6874	10.6981	10.6952	10.6897	10.6815	10.6896	10.6987	10.6917	10.6856	10.6897	10.6848	10.6773	10.6906	10.6934	10.6715	10.6668	10.6715	10.6699	10.6843	10.6874	10.6837	10.6845	10.6856	10.6819	10.6891	10.6896	10.6776	10.6672	10.6771	10.6884	10.6844	10.6791	10.6854	10.6828	10.6679	10.6645	10.6731	10.6618	10.6604
			q-value	0.949616	0.948287	0.990974	0.949616	0.949616	0.971698	0.996624	0.996624	0.908296	0.996624	0.908296	0.921899	0.908296	0.949616	0.908296	0.908296	0.908296	0.949616	0.948287	0.908296	0.948287	0.962127	0.908296	0.908296	0.908296	0.949616	0.908296	0.908296	0.908296	0.990974	0.948287	0.908296	0.990974	0.949616	0.908296	0.996624	0.990974	0.908296	0.949616	0.996624	0.908296	0.908296	0.949616	0.908296	0.948287	0.908296	0.908296	0.908296	0.908296	0.908296	0.908296	0.94898	0.908296	0.908296	0.949616	0.944035	0.949616	0.944035	0.908296	0.908296	0.908296	0.908296	0.908296	0.908296	0.990974	0.908296	0.944035	0.908296	0.908296	0.908296	0.94898	0.908296	0.949616	0.953415	0.990974	0.908296	0.908296	0.908296	0.908296	0.908296	0.908296	0.908296	0.908296	0.949616	0.908296	0.948287	0.908296	0.948287	0.908296	0.908296	0.908296	0.908296	0.908296	0.908296	0.990974	0.948287	0.949616	0.996624	0.908296	0.984284	0.949616	0.908296	0.948287	0.990974	0.971698	0.908296	0.908296	0.908296	0.908296	0.908296	0.908296	0.990974	0.908296	0.908296	0.908296	0.948287	0.908296	0.949616	0.908296	0.944035	0.908296	0.908296	0.908296	0.908296	0.908296	0.908296	0.908296	0.908296	0.908296	0.908296	0.908296	0.908296	0.908296	0.949616	0.908296	0.908296	0.908296	0.990974	0.908296	0.908296	0.908296	0.908296	0.949616	0.908296	0.908296	0.908296	0.908296	0.908296	0.908296	0.948287	0.908296	0.908296	0.908296	0.948287	0.921899	0.94898	0.908296	0.990974	0.908296	0.908296	0.948287	0.908296	0.908296	0.908296	0.948287	0.908296	0.949616	0.948287	0.953415	0.949616	0.908296	0.908296	0.949616	0.949616	0.949616	0.948287	0.949616	0.908296	0.908296	0.908296	0.908296	0.948287	0.908296	0.908296	0.908296	0.908296	0.908296	0.908296	0.908296	0.908296	0.908296	0.948287	0.942689	0.908296	0.908296	0.949616	0.908296	0.908296	0.908296	0.908296	0.908296
		intersection	observed_mutation_count	30	31	22	33	28	44	20	27	32	32	30	43	36	31	29	31	32	39	34	37	37	30	30	36	41	33	31	37	35	25	36	47	32	37	41	34	30	32	25	31	27	34	41	38	27	33	48	48	30	37	42	38	27	37	33	37	31	40	40	36	38	35	25	30	35	36	25	51	33	30	38	39	34	35	30	37	41	30	36	35	41	33	48	33	29	35	40	31	43	41	48	47	34	32	30	31	31	21	23	24	23	28	34	25	27	31	35	39	38	46	48	35	46	39	47	36	32	42	39	44	44	44	40	40	46	44	37	46	48	37	42	44	39	32	46	37	36	31	36	36	32	42	39	38	24	42	42	40	36	31	41	40	47	33	39	38	50	33	42	35	32	38	37	44	36	34	35	34	34	29	47	43	34	32	21	41	29	35	34	30	24	32	42	26	30	36	31	32	23	30	40	27	30	24	35	35	23	27	33	32	28
			expected_mutation_count	34.4813	34.5512	34.5091	34.5126	34.5126	34.507	34.5057	34.4684	34.4705	34.3551	34.3777	34.5481	34.3302	34.4373	34.5194	34.3886	34.3556	34.5248	34.5465	34.4426	34.542	34.4374	34.5586	34.4211	34.4633	34.4137	34.544	34.556	34.3367	34.335	34.5061	34.4305	34.4916	34.4095	34.4571	34.3392	34.5903	34.4249	34.3393	34.448	34.3387	34.4342	34.4636	34.5087	34.2571	34.4619	34.3638	34.435	34.3088	34.4644	34.2899	34.3203	34.3974	34.4982	34.3292	34.3093	34.4127	34.2693	34.3661	34.397	34.424	34.315	34.3408	34.3799	34.3763	34.4801	34.3151	34.4205	34.3178	34.39	34.3023	34.2909	34.2607	34.3208	34.1875	34.4023	34.2844	34.3631	34.1249	34.2589	34.3178	34.1745	34.0868	34.1337	34.2852	34.2133	34.0164	33.9718	34.2677	34.0434	33.6765	34.2826	33.8677	35.4721	31.3053	35.0934	31.7859	31.7029	28.6517	31.7937	33.9066	31.963	31.2083	31.2596	34.5566	33.084	34.5534	33.773	34.1638	34.1085	34.4623	34.2273	34.2984	34.5025	34.3618	34.2017	34.2178	34.5515	34.3393	34.3958	34.3143	34.4278	34.4352	34.4833	34.4979	34.3996	34.4713	34.5267	34.423	34.499	34.4883	34.4818	34.426	34.2594	34.286	34.428	34.4294	34.3638	34.2992	34.4569	34.3054	34.3911	34.3019	34.5114	34.3649	34.3122	34.5533	34.3355	34.4946	34.5749	34.5543	34.373	34.5621	34.7297	34.525	34.4611	34.583	34.5126	34.6239	34.5509	34.5558	34.5119	34.5386	34.5586	34.4865	34.4268	34.5179	34.5833	34.5602	34.4613	34.4355	34.4355	34.4266	34.3107	34.478	34.4924	34.3248	34.4824	34.4614	34.4244	34.4903	34.5809	34.4991	34.4388	34.5928	34.4708	34.5014	34.5554	34.52	34.4575	34.4266	34.5649	34.6274	34.5063	34.5957	34.6034	34.4713	34.4221	34.4473	34.4705	34.4594
			standard_deviation	5.86593	5.87187	5.86829	5.86858	5.86859	5.86811	5.868	5.86485	5.86502	5.85522	5.85712	5.87159	5.85309	5.86219	5.86917	5.85806	5.85526	5.86962	5.87146	5.86265	5.87108	5.86221	5.87249	5.86081	5.8644	5.86019	5.87125	5.87227	5.85364	5.8535	5.86803	5.86162	5.8668	5.85983	5.86388	5.85386	5.87517	5.86115	5.85386	5.8631	5.85381	5.86194	5.86442	5.86826	5.84688	5.86429	5.85595	5.862	5.85127	5.86449	5.84967	5.85225	5.85881	5.86736	5.85301	5.85132	5.86011	5.84792	5.85614	5.85878	5.86108	5.8518	5.854	5.85732	5.85701	5.86584	5.85181	5.86077	5.85204	5.85818	5.85072	5.84974	5.84719	5.8523	5.84093	5.85921	5.84919	5.85588	5.8356	5.84702	5.85204	5.83982	5.83235	5.83635	5.84927	5.84313	5.82635	5.82253	5.84778	5.82865	5.79721	5.84904	5.81362	5.94945	5.58982	5.91759	5.63264	5.62523	5.34821	5.6328	5.81706	5.6482	5.5812	5.5856	5.87233	5.74607	5.87206	5.80549	5.83891	5.83418	5.86433	5.84433	5.85037	5.86772	5.85577	5.84215	5.84352	5.87187	5.85386	5.85865	5.85174	5.86137	5.86201	5.86608	5.86733	5.85899	5.86508	5.86977	5.86099	5.86742	5.86652	5.86596	5.86124	5.84707	5.84933	5.86141	5.86152	5.85595	5.85045	5.86385	5.85098	5.85827	5.85069	5.86848	5.85604	5.85156	5.87204	5.85355	5.86706	5.87387	5.87213	5.85675	5.87278	5.88698	5.86963	5.86422	5.87455	5.86859	5.87802	5.87184	5.87225	5.86853	5.8708	5.87249	5.86637	5.86131	5.86904	5.87457	5.87261	5.86423	5.86204	5.86204	5.86129	5.85143	5.86565	5.86687	5.85263	5.86602	5.86424	5.8611	5.86669	5.87438	5.86744	5.86232	5.87538	5.86504	5.86764	5.87222	5.86921	5.86392	5.86129	5.87302	5.87832	5.86805	5.87563	5.87627	5.86509	5.8609	5.86305	5.865	5.86407
			q-value	0.953733	0.953733	0.997102	0.953733	0.997102	0.551406	0.997102	0.997102	0.953733	0.953733	0.953733	0.657323	0.90224	0.953733	0.979376	0.953733	0.953733	0.818296	0.953733	0.89531	0.89531	0.953733	0.953733	0.90224	0.711737	0.953733	0.953733	0.89531	0.93128	0.997102	0.90224	0.394363	0.953733	0.89531	0.711737	0.953733	0.953733	0.953733	0.997102	0.953733	0.997102	0.953733	0.711737	0.880753	0.997102	0.953733	0.394363	0.394363	0.953733	0.89531	0.687436	0.880753	0.997102	0.89531	0.953733	0.89531	0.953733	0.750283	0.750283	0.90224	0.880753	0.93128	0.997102	0.953733	0.93128	0.90224	0.997102	0.394363	0.953733	0.953733	0.880753	0.818296	0.953733	0.93128	0.953733	0.89531	0.711737	0.953733	0.90224	0.93128	0.711737	0.953733	0.394363	0.953733	0.979376	0.93128	0.750283	0.953733	0.647188	0.711737	0.394363	0.394363	0.953733	0.953733	0.953733	0.953733	0.953733	0.997102	0.997102	0.997102	0.997102	0.953733	0.89531	0.997102	0.997102	0.953733	0.93128	0.777399	0.880753	0.398374	0.394363	0.93128	0.398374	0.818296	0.394363	0.90224	0.953733	0.687436	0.818296	0.551406	0.551406	0.551406	0.750283	0.750283	0.398374	0.551406	0.89531	0.398374	0.394363	0.89531	0.687436	0.551406	0.818296	0.953733	0.398374	0.89531	0.90224	0.953733	0.90224	0.90224	0.953733	0.687436	0.818296	0.880753	0.997102	0.687436	0.687436	0.750283	0.90224	0.953733	0.711737	0.750283	0.394363	0.953733	0.818296	0.880753	0.394363	0.953733	0.687436	0.93128	0.953733	0.880753	0.89531	0.551406	0.90224	0.953733	0.93128	0.953733	0.953733	0.979376	0.394363	0.657323	0.953733	0.953733	0.997102	0.711737	0.979376	0.93128	0.953733	0.953733	0.997102	0.953733	0.687436	0.997102	0.953733	0.90224	0.953733	0.953733	0.997102	0.953733	0.750283	0.997102	0.953733	0.997102	0.93128	0.93128	0.997102	0.997102	0.953733	0.953733	0.997102
		union	observed_mutation_count	162	170	168	168	166	158	150	148	202	152	180	183	195	160	179	173	189	179	173	173	166	172	172	189	180	165	185	186	190	172	171	182	169	180	182	161	163	174	164	172	177	197	180	188	179	193	208	198	195	208	203	172	180	207	176	177	161	174	180	184	181	185	177	218	152	171	172	208	187	195	174	196	187	188	165	187	203	181	186	191	196	192	209	175	188	175	195	185	200	197	201	190	188	179	149	178	131	94	142	164	128	156	138	153	151	171	166	174	202	178	210	163	200	184	203	169	193	173	188	179	204	204	182	192	206	192	178	203	208	190	184	201	191	178	186	191	199	158	185	197	194	176	165	187	198	207	203	185	206	185	183	183	185	186	172	185	176	172	204	199	166	188	179	192	165	185	175	179	172	177	172	201	156	168	163	198	167	185	190	206	191	177	197	192	176	175	175	189	177	188	183	176	168	170	184	159	179	182	176	180	174
			expected_mutation_count	180.779	180.186	180.048	180.395	180.545	180.297	180.199	180.3	180.577	180.248	180.163	180.08	180.183	180.58	181.145	181.006	181.007	181.397	181.288	181.04	181.099	180.971	180.584	180.421	180.887	180.386	180.101	180.462	180.219	180.139	180.168	180.605	180.499	180.029	179.909	180.168	180.196	179.915	179.939	180.774	180.549	180.683	180.904	180.687	180.342	180.764	180.877	180.738	180.434	180.919	181.064	180.864	180.115	180.493	180.486	180.435	179.933	179.881	180.744	181.149	181.049	180.28	180.446	181.297	181.887	181.511	180.701	181.03	181.392	180.921	180.361	180.348	180.488	179.985	179.535	179.974	179.585	179.151	179.04	179.45	178.957	178.356	178.09	178.162	178.477	177.956	177.439	177.348	177.657	177.138	175.048	173.455	171.047	173.717	168.875	175.547	153.144	135.275	150.117	178.409	159.871	147.966	158.548	168.851	171.23	171.371	174.815	175.674	177.386	177.423	178.483	179.222	177.989	178.81	180.156	180.191	178.94	180.293	180.149	179.5	179.514	180.218	180.395	180.021	181.018	180.805	180.716	180.949	181.344	181.007	181.038	181.398	181.465	180.415	180.573	181.442	181.614	180.807	180.484	180.844	180.983	180.954	180.587	180.611	180.456	180.651	180.598	180.493	180.414	181.415	181.478	180.99	180.873	181.362	181.407	181.575	181.1	180.56	181.051	181.635	181.325	180.585	180.73	181.06	180.859	180.616	180.749	180.778	181.16	180.923	180.667	180.921	180.778	180.421	180.643	180.999	180.204	180.168	180.398	180.569	181.021	181.143	181.039	180.887	180.835	180.768	181.079	181.11	180.478	180.095	180.323	180.678	180.571	180.103	180.225	180.423	180.105	179.938	180.162	179.876	179.841
			standard_deviation	13.4326	13.4106	13.4055	13.4184	13.4239	13.4147	13.4111	13.4149	13.4251	13.4129	13.4098	13.4067	13.4105	13.4252	13.4462	13.441	13.4411	13.4555	13.4515	13.4423	13.4445	13.4398	13.4254	13.4194	13.4366	13.4181	13.4075	13.4209	13.4118	13.4089	13.41	13.4262	13.4222	13.4048	13.4003	13.41	13.411	13.4006	13.4014	13.4324	13.4241	13.4291	13.4373	13.4292	13.4164	13.4321	13.4363	13.4311	13.4199	13.4378	13.4432	13.4358	13.408	13.4221	13.4218	13.4199	13.4013	13.3993	13.4314	13.4464	13.4427	13.4142	13.4203	13.4518	13.4737	13.4598	13.4298	13.4419	13.4553	13.4379	13.4171	13.4166	13.4218	13.4032	13.3864	13.4027	13.3883	13.3721	13.368	13.3833	13.3649	13.3425	13.3326	13.3353	13.347	13.3275	13.3083	13.3048	13.3164	13.2969	13.2184	13.1582	13.0668	13.1681	12.9838	13.237	12.3655	11.6226	12.243	13.3442	12.6338	12.1546	12.5812	12.9827	13.0739	13.0791	13.2096	13.2419	13.3062	13.3076	13.3472	13.3748	13.3288	13.3594	13.4095	13.4108	13.3643	13.4146	13.4092	13.3851	13.3856	13.4118	13.4184	13.4045	13.4415	13.4336	13.4303	13.4389	13.4536	13.4411	13.4422	13.4556	13.458	13.4192	13.425	13.4572	13.4636	13.4337	13.4217	13.4351	13.4402	13.4391	13.4255	13.4264	13.4207	13.4279	13.4259	13.422	13.4191	13.4562	13.4585	13.4405	13.4361	13.4542	13.4559	13.4621	13.4445	13.4245	13.4427	13.4644	13.4529	13.4254	13.4308	13.443	13.4356	13.4266	13.4315	13.4326	13.4467	13.438	13.4285	13.4379	13.4326	13.4193	13.4276	13.4408	13.4113	13.41	13.4185	13.4248	13.4416	13.4461	13.4423	13.4366	13.4347	13.4322	13.4437	13.4449	13.4214	13.4073	13.4157	13.4289	13.4249	13.4075	13.4121	13.4194	13.4076	13.4014	13.4097	13.3991	13.3978
			q-value	0.999944	0.975151	0.99281	0.99281	0.99661	0.999944	0.999944	0.999944	0.495554	0.999944	0.95478	0.92051	0.685377	0.999944	0.964188	0.964188	0.864189	0.964188	0.964188	0.964188	0.99661	0.964188	0.964188	0.864189	0.95478	0.99661	0.89246	0.89246	0.847679	0.964188	0.964188	0.92328	0.991211	0.95478	0.92328	0.999944	0.999944	0.964188	0.99661	0.964188	0.964188	0.632349	0.95478	0.868392	0.958372	0.79693	0.48176	0.611125	0.689725	0.48176	0.48176	0.964188	0.95478	0.48176	0.964188	0.964188	0.999944	0.964188	0.95478	0.92051	0.95478	0.89246	0.964188	0.48176	0.999944	0.976887	0.964188	0.48176	0.89246	0.697523	0.964188	0.637676	0.887758	0.864189	0.99661	0.868392	0.48176	0.92328	0.868392	0.817478	0.611125	0.708591	0.48176	0.964188	0.847679	0.964188	0.611125	0.864189	0.48176	0.555292	0.48176	0.611125	0.611125	0.89246	0.999944	0.92328	0.999944	0.999944	0.964188	0.99661	0.999944	0.864189	0.999944	0.99661	0.999944	0.95478	0.964188	0.958372	0.48176	0.95478	0.48176	0.99661	0.48176	0.89246	0.48176	0.989739	0.697523	0.964188	0.864189	0.95478	0.48176	0.48176	0.92328	0.799771	0.48176	0.823819	0.964188	0.48176	0.48176	0.864189	0.92051	0.571853	0.847679	0.964188	0.89246	0.847679	0.611125	0.999944	0.89246	0.632349	0.750093	0.964188	0.99661	0.887758	0.611125	0.48176	0.48176	0.89246	0.48176	0.914196	0.92328	0.92328	0.899157	0.89246	0.964188	0.914349	0.964188	0.964188	0.48176	0.611125	0.99661	0.868392	0.958372	0.823819	0.99661	0.89246	0.964188	0.958372	0.964188	0.964188	0.964188	0.555292	0.999944	0.99281	0.999944	0.611125	0.99661	0.89246	0.847679	0.48176	0.847679	0.964188	0.632349	0.823819	0.964188	0.964188	0.964188	0.864189	0.964188	0.864189	0.921168	0.964188	0.99281	0.975151	0.911441	0.999944	0.957051	0.92328	0.964188	0.95478	0.964188
	FOX/6	ATAC	observed_mutation_count	11	11	5	7	14	13	9	7	6	14	11	15	12	12	9	8	4	9	10	10	19	10	9	13	18	12	11	6	13	9	9	9	12	12	18	11	12	14	9	11	15	12	14	17	11	8	10	9	16	12	14	14	12	11	14	9	15	24	14	10	10	14	13	18	8	18	10	17	19	14	16	8	18	18	14	15	14	8	15	16	11	14	8	17	10	12	15	13	16	11	22	14	11	15	5	9	6	9	8	4	14	13	6	7	9	11	9	6	12	19	10	10	9	12	13	11	12	12	13	11	9	13	12	18	12	15	17	9	14	21	17	12	13	15	11	14	11	8	8	10	6	15	8	7	7	11	10	17	15	13	11	11	13	18	8	14	14	10	12	9	17	19	15	12	12	14	9	11	12	9	11	13	11	10	16	13	5	11	16	13	16	18	13	12	16	14	11	7	10	10	8	11	8	11	9	10	12	17	16	11	11
			expected_mutation_count	11.9434	11.8918	11.8549	11.9385	11.9769	11.982	11.9202	11.8962	11.9217	11.898	11.9587	11.9255	11.8802	11.876	11.9836	11.9575	11.9728	11.9954	11.8927	11.9635	11.9423	11.9353	11.9528	11.937	11.9373	11.9135	11.8342	11.8293	11.8457	11.8577	11.8729	11.8738	11.8608	11.8621	11.8098	11.7655	11.8518	11.8593	11.8793	11.9172	11.8047	11.9189	11.9542	11.8824	11.8835	11.8986	11.9048	11.9572	11.8815	11.8715	11.8839	11.8857	11.9392	11.9424	11.8841	11.8892	11.9415	11.9216	11.9239	11.935	11.954	11.9468	11.9925	11.9438	11.9191	11.9369	11.9092	11.9143	11.9058	11.8532	11.9403	11.8991	11.9635	11.9747	11.9658	11.9231	11.9141	11.9482	11.8848	11.8753	11.9965	11.9824	11.897	11.803	11.9349	12.0278	11.9051	11.8483	11.9437	11.9781	11.671	11.6475	11.7134	12.3858	11.0451	12.6303	11.0597	9.0672	11.4809	16.8075	16.5111	11.4692	10.01	11.4295	10.9587	11.048	12.0679	11.7419	11.6285	11.6482	12.0568	11.9489	11.7856	11.8374	12.0795	11.9586	11.8251	11.9148	12.0717	11.9409	11.8013	11.8897	11.8838	11.8258	11.8748	11.8765	11.8974	11.8933	11.8263	11.8937	11.8328	11.7402	11.8256	11.8944	11.9446	11.9373	11.9283	11.9235	11.9408	11.9358	11.9298	11.9365	11.8825	11.917	11.94	11.9718	12.0002	11.8834	11.9201	11.9806	11.9928	11.9361	11.9341	12.0062	11.8957	11.9047	11.9185	11.8159	11.85	11.8525	11.9482	11.8656	11.8719	11.9342	11.8321	11.8671	11.8893	11.888	11.8568	11.8761	11.8586	11.8646	11.9323	11.9194	11.909	11.8821	11.8646	11.9377	11.952	11.9465	11.8716	11.9294	11.9509	11.9699	11.9832	11.9279	11.9294	11.8757	11.9128	11.921	11.7993	11.8681	11.848	11.8805	11.9078	11.8912	11.8887	12.0093	11.9283	11.8511	11.8745
			standard_deviation	3.45249	3.44505	3.43971	3.45179	3.45731	3.45804	3.44915	3.44568	3.44936	3.44594	3.45469	3.44991	3.44337	3.44277	3.45828	3.45451	3.45673	3.45998	3.44516	3.45539	3.45234	3.45133	3.45385	3.45156	3.45161	3.44816	3.43672	3.436	3.43837	3.44011	3.4423	3.44244	3.44057	3.44076	3.43317	3.42676	3.43925	3.44035	3.44323	3.4487	3.43244	3.44895	3.45404	3.44368	3.44383	3.44601	3.44692	3.4545	3.44357	3.44212	3.44389	3.44416	3.45189	3.45235	3.44393	3.44467	3.45222	3.44935	3.44968	3.45128	3.45402	3.45299	3.45956	3.45257	3.449	3.45156	3.44756	3.4483	3.44707	3.43946	3.45205	3.44611	3.45538	3.45701	3.45573	3.44957	3.44827	3.45319	3.44405	3.44266	3.46015	3.45811	3.44581	3.43218	3.45128	3.46466	3.44697	3.43875	3.45254	3.4575	3.41299	3.40955	3.41918	3.51574	3.32041	3.55018	3.32273	3.00903	3.38529	4.09402	4.05782	3.38354	3.16131	3.37759	3.30738	3.32084	3.47041	3.42332	3.40676	3.40966	3.46882	3.45329	3.42965	3.43717	3.47208	3.45468	3.43537	3.44836	3.47095	3.45213	3.43193	3.44474	3.4439	3.43549	3.44258	3.44283	3.44586	3.44526	3.43557	3.44532	3.43652	3.42306	3.43546	3.44541	3.45264	3.45161	3.45032	3.44963	3.45213	3.45139	3.45054	3.45149	3.44369	3.44867	3.45201	3.45658	3.46069	3.44383	3.44913	3.45784	3.45961	3.45144	3.45115	3.46154	3.44562	3.44692	3.4489	3.43406	3.439	3.43935	3.45318	3.44126	3.44217	3.45117	3.4364	3.44148	3.44468	3.44449	3.43998	3.44279	3.44025	3.44112	3.45089	3.44902	3.44754	3.44365	3.44111	3.45166	3.45373	3.45295	3.44213	3.45048	3.45355	3.45629	3.4582	3.45026	3.45046	3.44271	3.44807	3.44927	3.43165	3.44164	3.4387	3.4434	3.44735	3.44495	3.44459	3.46199	3.45031	3.43917	3.44254
			q-value	0.98712	0.98712	1	1	0.978167	0.98712	0.990919	1	1	0.978167	0.98712	0.978167	0.98712	0.98712	0.990919	0.990919	1	0.990919	0.990919	0.990919	0.809822	0.990919	0.990919	0.98712	0.809822	0.98712	0.98712	1	0.98712	0.990919	0.990919	0.990919	0.98712	0.98712	0.809822	0.98712	0.98712	0.978167	0.990919	0.98712	0.978167	0.98712	0.978167	0.861691	0.98712	0.990919	0.990919	0.990919	0.943764	0.98712	0.978167	0.978167	0.98712	0.98712	0.978167	0.990919	0.978167	0.220562	0.978167	0.990919	0.990919	0.978167	0.98712	0.809822	0.990919	0.809822	0.990919	0.861691	0.809822	0.978167	0.943764	0.990919	0.809822	0.809822	0.978167	0.978167	0.978167	0.990919	0.978167	0.943764	0.98712	0.978167	0.990919	0.861691	0.990919	0.98712	0.978167	0.98712	0.943764	0.98712	0.424327	0.978167	0.98712	0.978167	1	0.990919	1	0.98712	0.990919	1	0.990919	0.98712	1	1	0.990919	0.98712	0.990919	1	0.98712	0.809822	0.990919	0.990919	0.990919	0.98712	0.98712	0.98712	0.98712	0.98712	0.98712	0.98712	0.990919	0.98712	0.98712	0.809822	0.98712	0.978167	0.861691	0.990919	0.978167	0.71572	0.861691	0.98712	0.98712	0.978167	0.98712	0.978167	0.98712	0.990919	0.990919	0.990919	1	0.978167	0.990919	1	1	0.98712	0.990919	0.861691	0.978167	0.98712	0.98712	0.98712	0.98712	0.809822	0.990919	0.978167	0.978167	0.990919	0.98712	0.990919	0.861691	0.809822	0.978167	0.98712	0.98712	0.978167	0.990919	0.98712	0.98712	0.990919	0.98712	0.98712	0.98712	0.990919	0.943764	0.98712	1	0.98712	0.943764	0.98712	0.943764	0.809822	0.98712	0.98712	0.943764	0.978167	0.98712	1	0.990919	0.990919	0.990919	0.98712	0.990919	0.98712	0.990919	0.990919	0.98712	0.861691	0.943764	0.98712	0.98712
		DNase	observed_mutation_count	14	13	9	11	12	11	10	10	12	11	10	12	16	9	15	7	7	7	12	13	17	12	8	10	16	11	11	8	19	16	11	11	6	15	5	11	15	9	16	14	11	11	15	9	14	12	7	7	10	17	11	20	17	18	9	14	14	15	14	16	18	11	13	15	8	9	18	18	25	13	20	14	10	13	15	10	13	10	17	16	7	11	13	16	15	9	13	13	18	15	17	17	12	13	8	11	7	5	10	5	9	19	8	7	11	13	12	10	11	11	15	8	12	12	19	12	12	15	17	11	14	13	14	11	9	11	16	12	24	17	21	13	15	16	14	20	12	12	10	17	12	15	15	16	7	12	20	13	5	11	10	10	15	18	8	11	22	17	12	10	17	20	15	10	11	6	7	16	9	11	5	11	13	11	14	13	11	12	8	9	18	15	19	16	14	15	16	12	9	17	11	16	7	9	11	8	13	14	17	11	12
			expected_mutation_count	12.6784	12.6692	12.6365	12.6225	12.6425	12.6858	12.7082	12.6504	12.591	12.6656	12.672	12.6267	12.6644	12.6449	12.7019	12.6863	12.6951	12.7283	12.7763	12.7182	12.6588	12.7166	12.7372	12.7272	12.7014	12.6826	12.5719	12.5692	12.6458	12.6978	12.6699	12.5885	12.5649	12.6115	12.5821	12.5367	12.5754	12.5966	12.6206	12.6273	12.517	12.5725	12.6222	12.5604	12.5357	12.5748	12.5367	12.5632	12.5821	12.5769	12.6646	12.6705	12.66	12.6775	12.6267	12.6797	12.6652	12.6346	12.5924	12.6464	12.655	12.6655	12.6452	12.6644	12.5922	12.5986	12.6027	12.6563	12.6531	12.5261	12.5843	12.6407	12.7839	12.7439	12.6777	12.6694	12.7638	12.6723	12.5181	12.5288	12.6237	12.6081	12.461	12.465	12.532	12.5718	12.5919	12.6455	12.6909	12.7996	12.3778	12.0317	12.1506	12.6104	12.2382	13.4085	10.9392	8.6531	11.7664	17.423	17.1455	11.7505	9.58979	11.4447	11.8101	12.0409	12.3344	12.235	12.0253	12.2449	12.6549	12.5732	12.4271	12.497	12.6292	12.5315	12.486	12.5581	12.6522	12.581	12.4926	12.5218	12.5652	12.5694	12.6235	12.6185	12.6643	12.6416	12.6143	12.5614	12.5467	12.4978	12.5514	12.5979	12.6076	12.6392	12.7085	12.6122	12.6706	12.6783	12.6352	12.6072	12.6349	12.6019	12.6563	12.7094	12.7054	12.6177	12.5413	12.5974	12.6328	12.5956	12.6411	12.649	12.6284	12.6556	12.7078	12.6368	12.6216	12.598	12.6883	12.5925	12.5698	12.6165	12.6059	12.5575	12.6219	12.6198	12.5769	12.6388	12.6124	12.6329	12.6706	12.6731	12.6306	12.5841	12.6013	12.6857	12.6731	12.6594	12.5459	12.6918	12.7408	12.6893	12.6926	12.6544	12.6317	12.6107	12.5963	12.5485	12.5006	12.5946	12.5578	12.4919	12.4896	12.5594	12.5534	12.623	12.6419	12.6275	12.6459
			standard_deviation	3.55741	3.55612	3.55154	3.54957	3.55237	3.55843	3.56158	3.55348	3.54515	3.55561	3.5565	3.55016	3.55544	3.55271	3.5607	3.5585	3.55975	3.56437	3.57107	3.56298	3.55466	3.56274	3.56563	3.56423	3.56062	3.55799	3.54246	3.54207	3.55283	3.56012	3.55622	3.5448	3.54147	3.54803	3.5439	3.5375	3.54295	3.54595	3.54931	3.55024	3.53473	3.54253	3.54951	3.54084	3.53737	3.54286	3.53751	3.54124	3.5439	3.54316	3.55547	3.55629	3.55482	3.55727	3.55015	3.55758	3.55555	3.55126	3.54534	3.55292	3.55412	3.55559	3.55275	3.55545	3.54531	3.54621	3.5468	3.55431	3.55386	3.53602	3.54421	3.55212	3.57214	3.56657	3.55731	3.55615	3.56934	3.55656	3.53489	3.53639	3.54974	3.54756	3.52685	3.52739	3.53686	3.54245	3.54529	3.55279	3.55915	3.57435	3.51509	3.46564	3.48273	3.54791	3.49527	3.65825	3.305	2.93987	3.4275	4.16894	4.13567	3.42516	3.09464	3.38022	3.43368	3.46702	3.50892	3.49478	3.46474	3.4962	3.55412	3.54266	3.52203	3.53193	3.55052	3.53678	3.53035	3.54052	3.55373	3.54374	3.53128	3.53541	3.54152	3.54212	3.54971	3.54901	3.55543	3.55226	3.54842	3.54099	3.53892	3.53203	3.53958	3.54611	3.54746	3.55192	3.56162	3.54813	3.55632	3.55738	3.55135	3.54742	3.55131	3.54669	3.55431	3.56173	3.56119	3.5489	3.53817	3.54604	3.55102	3.5458	3.55218	3.55329	3.55039	3.55422	3.56151	3.55157	3.54944	3.54613	3.5588	3.54535	3.54217	3.54873	3.54723	3.54044	3.54948	3.54919	3.54317	3.55186	3.54814	3.55102	3.55632	3.55666	3.5507	3.54418	3.5466	3.55841	3.55666	3.55475	3.53881	3.55927	3.56613	3.55893	3.55939	3.55403	3.55086	3.5479	3.54589	3.53917	3.53243	3.54565	3.54046	3.5312	3.53087	3.54071	3.53986	3.54964	3.55228	3.55027	3.55285
			q-value	0.999344	0.999344	0.999645	0.999344	0.999344	0.999344	0.999645	0.999645	0.999344	0.999344	0.999645	0.999344	0.901022	0.999645	0.925123	0.999645	0.999645	0.999645	0.999344	0.999344	0.874529	0.999344	0.999645	0.999645	0.901022	0.999344	0.999344	0.999645	0.874529	0.901022	0.999344	0.999344	0.999645	0.925123	0.999645	0.999344	0.925123	0.999645	0.901022	0.999344	0.999344	0.999344	0.925123	0.999645	0.999344	0.999344	0.999645	0.999645	0.999645	0.874529	0.999344	0.726231	0.874529	0.874529	0.999645	0.999344	0.999344	0.925123	0.999344	0.901022	0.874529	0.999344	0.999344	0.925123	0.999645	0.999645	0.874529	0.874529	0.232116	0.999344	0.726231	0.999344	0.999645	0.999344	0.925123	0.999645	0.999344	0.999645	0.874529	0.901022	0.999645	0.999344	0.999344	0.901022	0.925123	0.999645	0.999344	0.999344	0.874529	0.941029	0.874529	0.874529	0.999344	0.999344	0.999645	0.999645	0.999645	0.999645	0.999645	1	0.999645	0.726231	0.999645	0.999645	0.999344	0.999344	0.999344	0.999645	0.999344	0.999344	0.925123	0.999645	0.999344	0.999344	0.874529	0.999344	0.999344	0.925123	0.874529	0.999344	0.999344	0.999344	0.999344	0.999344	0.999645	0.999344	0.901022	0.999344	0.250711	0.874529	0.726231	0.999344	0.925123	0.901022	0.999344	0.726231	0.999344	0.999344	0.999645	0.874529	0.999344	0.925123	0.925123	0.901022	0.999645	0.999344	0.726231	0.999344	0.999645	0.999344	0.999645	0.999645	0.925123	0.874529	0.999645	0.999344	0.726231	0.874529	0.999344	0.999645	0.874529	0.726231	0.925123	0.999645	0.999344	0.999645	0.999645	0.901022	0.999645	0.999344	0.999645	0.999344	0.999344	0.999344	0.999344	0.999344	0.999344	0.999344	0.999645	0.999645	0.874529	0.925123	0.874529	0.901022	0.999344	0.925123	0.901022	0.999344	0.999645	0.874529	0.999344	0.901022	0.999645	0.999645	0.999344	0.999645	0.999344	0.999344	0.874529	0.999344	0.999344
		intersection	observed_mutation_count	5	3	3	4	5	4	2	1	4	5	3	7	6	2	2	2	1	1	3	6	13	2	4	4	9	2	3	1	7	4	5	2	2	3	3	4	6	6	2	4	6	3	8	4	4	1	2	3	3	8	5	6	7	5	5	6	6	10	5	4	3	3	6	6	2	4	4	4	7	5	8	2	2	3	9	7	4	3	8	8	4	4	3	7	5	4	4	7	4	7	9	6	7	7	1	4	1	2	4	1	5	4	4	2	5	3	5	3	2	7	6	1	5	4	10	2	4	5	7	3	5	6	2	8	1	4	4	4	9	10	6	2	7	8	4	10	2	4	4	7	2	6	6	4	2	5	5	7	2	3	3	3	6	8	3	3	8	6	5	2	5	7	5	4	4	1	3	5	3	4	1	5	5	4	5	5	3	6	6	3	6	7	6	6	7	6	6	4	5	4	4	4	3	5	3	2	3	6	7	3	2
			expected_mutation_count	4.44853	4.40927	4.43101	4.46472	4.44892	4.49071	4.43281	4.43955	4.46382	4.44942	4.47318	4.45005	4.418	4.41683	4.49118	4.42739	4.47672	4.48742	4.4654	4.45564	4.45054	4.44439	4.48669	4.42017	4.44863	4.46834	4.43044	4.37594	4.38129	4.42805	4.46326	4.42988	4.38399	4.40963	4.41006	4.35825	4.4107	4.41815	4.43662	4.45868	4.39921	4.42658	4.47102	4.41267	4.40139	4.41903	4.40793	4.43419	4.3876	4.4066	4.41073	4.39277	4.44541	4.44871	4.41762	4.3976	4.3851	4.40512	4.4281	4.45355	4.48307	4.42345	4.45234	4.43123	4.44807	4.44156	4.37695	4.42439	4.43819	4.41121	4.40948	4.42232	4.45097	4.424	4.50783	4.45971	4.41157	4.45705	4.40065	4.38191	4.46087	4.43747	4.43397	4.36425	4.40303	4.50476	4.41895	4.42499	4.3737	4.42885	4.28568	4.49524	4.389	4.83933	3.83571	4.63621	4.03065	3.77348	4.33365	6.17132	6.08906	4.33794	3.96445	4.21734	4.03191	3.89062	4.60658	4.3128	4.4679	4.25815	4.44079	4.42801	4.41637	4.41123	4.54762	4.39579	4.41026	4.43168	4.53528	4.42823	4.37762	4.41151	4.40361	4.3666	4.45106	4.35302	4.3965	4.41591	4.39502	4.41093	4.39664	4.34799	4.35581	4.43718	4.40228	4.42342	4.43271	4.40115	4.41915	4.41605	4.46687	4.42861	4.40154	4.43092	4.4691	4.39187	4.45574	4.4313	4.39886	4.42647	4.43747	4.41398	4.40323	4.46848	4.4068	4.44844	4.44272	4.38991	4.39972	4.40088	4.45133	4.42981	4.41897	4.41389	4.42998	4.40366	4.3988	4.42546	4.3918	4.44229	4.45069	4.43741	4.4572	4.45325	4.42571	4.42894	4.45775	4.45166	4.45485	4.44614	4.39683	4.42332	4.42968	4.46177	4.4551	4.44293	4.44734	4.45566	4.42212	4.45518	4.37209	4.40619	4.38309	4.44564	4.41748	4.41034	4.43191	4.41975	4.41006	4.4418	4.41784
			standard_deviation	2.10695	2.09765	2.10281	2.11078	2.10704	2.11689	2.10324	2.10483	2.11055	2.10717	2.11277	2.1073	2.09973	2.09945	2.117	2.10195	2.11361	2.11613	2.11093	2.10863	2.10743	2.10598	2.11596	2.10023	2.10698	2.11163	2.10268	2.08974	2.091	2.1021	2.11043	2.10254	2.09166	2.09774	2.09784	2.08551	2.09799	2.09977	2.10414	2.10935	2.09527	2.10176	2.11226	2.09846	2.09578	2.09996	2.09733	2.10356	2.0925	2.09702	2.098	2.09373	2.10622	2.107	2.09964	2.09489	2.09191	2.09667	2.10212	2.10814	2.1151	2.10102	2.10785	2.10286	2.10685	2.10531	2.08997	2.10124	2.10451	2.09812	2.09771	2.10075	2.10753	2.10116	2.12092	2.1096	2.0982	2.10896	2.09561	2.09115	2.10987	2.10433	2.10351	2.08694	2.09617	2.1202	2.09995	2.10139	2.08919	2.1023	2.0681	2.11796	2.09283	2.19735	1.95675	2.15085	2.00585	1.94092	2.07973	2.48063	2.46407	2.08075	1.98932	2.05161	2.00607	1.97069	2.14397	2.07464	2.11152	2.06147	2.10513	2.1021	2.09934	2.09812	2.13023	2.09445	2.09788	2.10297	2.12735	2.10215	2.09012	2.09819	2.09632	2.0875	2.10755	2.08426	2.09463	2.09923	2.09427	2.09805	2.09466	2.08306	2.08492	2.10426	2.09599	2.10101	2.10321	2.09573	2.1	2.09926	2.11128	2.10224	2.09582	2.10279	2.11181	2.09352	2.10866	2.10288	2.09519	2.10173	2.10433	2.09878	2.09622	2.11166	2.09707	2.10694	2.10558	2.09305	2.09539	2.09567	2.10762	2.10253	2.09995	2.09875	2.10257	2.09632	2.09517	2.10149	2.09351	2.10549	2.10746	2.10433	2.109	2.10806	2.10156	2.10232	2.10913	2.10769	2.10844	2.10639	2.0947	2.10099	2.10249	2.11008	2.1085	2.10563	2.10667	2.10864	2.1007	2.10853	2.08881	2.09693	2.09143	2.10627	2.0996	2.09791	2.10302	2.10015	2.09785	2.10536	2.09969
			q-value	0.988692	0.988692	0.988692	0.988692	0.988692	0.988692	0.988692	0.988692	0.988692	0.988692	0.988692	0.941008	0.941008	0.988692	0.988692	0.988692	0.988692	0.988692	0.988692	0.941008	0.0715362	0.988692	0.988692	0.988692	0.941008	0.988692	0.988692	0.988692	0.941008	0.988692	0.988692	0.988692	0.988692	0.988692	0.988692	0.988692	0.941008	0.941008	0.988692	0.988692	0.941008	0.988692	0.941008	0.988692	0.988692	0.988692	0.988692	0.988692	0.988692	0.941008	0.988692	0.941008	0.941008	0.988692	0.988692	0.941008	0.941008	0.771793	0.988692	0.988692	0.988692	0.988692	0.941008	0.941008	0.988692	0.988692	0.988692	0.988692	0.941008	0.988692	0.941008	0.988692	0.988692	0.988692	0.941008	0.941008	0.988692	0.988692	0.941008	0.941008	0.988692	0.988692	0.988692	0.941008	0.988692	0.988692	0.988692	0.941008	0.988692	0.941008	0.941008	0.944205	0.941008	0.941008	0.988692	0.988692	0.988692	0.988692	0.988692	0.997139	0.988692	0.988692	0.988692	0.988692	0.988692	0.988692	0.988692	0.988692	0.988692	0.941008	0.941008	0.988692	0.988692	0.988692	0.771793	0.988692	0.988692	0.988692	0.941008	0.988692	0.988692	0.941008	0.988692	0.941008	0.988692	0.988692	0.988692	0.988692	0.941008	0.771793	0.941008	0.988692	0.941008	0.941008	0.988692	0.771793	0.988692	0.988692	0.988692	0.941008	0.988692	0.941008	0.941008	0.988692	0.988692	0.988692	0.988692	0.941008	0.988692	0.988692	0.988692	0.988692	0.941008	0.941008	0.988692	0.988692	0.941008	0.941008	0.988692	0.988692	0.988692	0.941008	0.988692	0.988692	0.988692	0.988692	0.988692	0.988692	0.988692	0.988692	0.988692	0.988692	0.988692	0.988692	0.988692	0.988692	0.988692	0.941008	0.941008	0.988692	0.941008	0.941008	0.941008	0.941008	0.941008	0.941008	0.941008	0.988692	0.988692	0.988692	0.988692	0.988692	0.988692	0.988692	0.988692	0.988692	0.988692	0.941008	0.941008	0.988692	0.988692
		union	observed_mutation_count	20	21	11	14	21	20	17	16	14	20	18	20	22	19	22	13	10	15	19	17	23	20	13	19	25	21	19	13	25	21	15	18	16	24	20	18	21	17	23	21	20	20	21	22	21	19	15	13	23	21	20	28	22	24	18	17	23	29	23	22	25	22	20	27	14	23	24	31	37	22	28	20	26	28	20	18	23	15	24	24	14	21	18	26	20	17	24	19	30	19	30	25	16	21	12	16	12	12	14	8	18	28	10	12	15	21	16	13	21	23	19	17	16	20	22	21	20	22	23	19	18	20	24	21	20	22	29	17	29	28	32	23	21	23	21	24	21	16	14	20	16	24	17	19	12	18	25	23	18	21	18	18	22	28	13	21	28	21	19	17	29	32	25	18	19	19	13	22	18	16	15	19	19	17	25	21	13	17	18	19	28	26	26	22	23	23	21	15	14	23	15	23	12	15	17	16	22	25	26	19	21
			expected_mutation_count	20.1569	20.1435	20.0898	20.1127	20.1535	20.1783	20.1734	20.1183	20.0542	20.1084	20.1506	20.0994	20.1183	20.1187	20.1933	20.1934	20.1914	20.2085	20.2018	20.2075	20.1336	20.1874	20.2423	20.2359	20.173	20.0968	19.9732	20.0151	20.0999	20.1129	20.0721	20.0272	20.0067	20.0352	19.9927	19.9536	19.9952	20.0231	20.0689	20.0673	19.8989	20.0346	20.1176	20.0099	19.9879	20.0295	20.0402	20.0868	20.0743	20.047	20.1332	20.122	20.1229	20.1722	20.1002	20.1643	20.2222	20.1639	20.0841	20.1321	20.1544	20.1701	20.1704	20.1421	20.0808	20.09	20.1054	20.1437	20.0989	19.9576	20.0773	20.126	20.3075	20.2578	20.1043	20.1292	20.285	20.1716	19.9748	20.0295	20.1769	20.1403	19.9231	19.8729	20.0436	20.0999	20.0661	20.1099	20.2265	20.3305	19.7545	19.2201	19.4698	20.112	19.4574	21.4577	17.9799	14.035	18.9834	28.172	27.6859	18.9577	15.7172	18.6517	18.7732	19.2227	19.7696	19.6419	19.2226	19.6309	20.2534	20.0656	19.7906	19.9038	20.1795	20.081	19.8962	20.0287	20.183	20.0575	19.8893	19.9813	20.0439	20.0318	20.079	20.102	20.1546	20.1075	20.0256	20.0419	20.0054	19.8752	20.0089	20.0696	20.1267	20.1432	20.1674	20.11	20.1864	20.1715	20.0913	20.0904	20.0791	20.0644	20.1569	20.2516	20.2285	20.0921	20.0576	20.1366	20.184	20.1221	20.138	20.1714	20.1116	20.1077	20.1937	20.076	20.0805	20.0323	20.1841	20.0516	20.0016	20.1022	20.0102	20.0089	20.0885	20.0603	20.0173	20.0781	20.0192	20.0565	20.1376	20.1319	20.0984	20.0329	20.0442	20.1607	20.1953	20.1684	20.0249	20.1855	20.2205	20.1658	20.2032	20.154	20.1053	20.0308	20.0892	20.0595	19.9551	20.0656	19.9983	19.9403	19.9933	20.0396	20.0147	20.2077	20.122	20.0219	20.0892
			standard_deviation	4.48544	4.48396	4.47799	4.48054	4.48507	4.48781	4.48729	4.48116	4.47402	4.48006	4.48474	4.47906	4.48116	4.48121	4.48949	4.48949	4.48927	4.49117	4.49042	4.49106	4.48286	4.48883	4.49491	4.4942	4.48723	4.47876	4.465	4.46967	4.47911	4.48056	4.47602	4.47102	4.46874	4.47191	4.46717	4.46281	4.46746	4.47057	4.47567	4.47548	4.45672	4.47185	4.48107	4.46909	4.46665	4.47128	4.47248	4.47766	4.47628	4.47324	4.48282	4.48157	4.48167	4.48715	4.47914	4.48627	4.4927	4.48623	4.47736	4.48268	4.48517	4.4869	4.48695	4.48383	4.477	4.47802	4.47973	4.48398	4.47901	4.46327	4.47661	4.48202	4.50214	4.49664	4.47962	4.48238	4.49965	4.48709	4.46519	4.47128	4.48768	4.48362	4.45943	4.45381	4.47286	4.47912	4.47537	4.48023	4.49317	4.5047	4.44058	4.38016	4.40853	4.4805	4.40716	4.62768	4.23697	3.74403	4.35343	5.30095	5.25508	4.35044	3.96168	4.31506	4.32906	4.38051	4.44225	4.42791	4.38046	4.42668	4.49616	4.47531	4.44458	4.45728	4.48796	4.47702	4.45639	4.47119	4.48835	4.4744	4.45563	4.46591	4.47289	4.47154	4.47679	4.47935	4.48519	4.47996	4.47085	4.47266	4.46859	4.45407	4.46898	4.47574	4.48209	4.48394	4.48663	4.48024	4.48874	4.48707	4.47815	4.47806	4.4768	4.47517	4.48545	4.49594	4.4934	4.47826	4.47442	4.48318	4.48845	4.48159	4.48336	4.48706	4.48041	4.48	4.48952	4.47645	4.47696	4.47159	4.48847	4.47374	4.46817	4.47937	4.46914	4.469	4.47786	4.47471	4.46992	4.4767	4.47014	4.47428	4.4833	4.48267	4.47895	4.47166	4.47292	4.48586	4.4897	4.48672	4.47077	4.48862	4.49249	4.48643	4.49059	4.48512	4.4797	4.47141	4.47792	4.47463	4.46299	4.47531	4.4678	4.46133	4.46725	4.4724	4.46963	4.49108	4.48156	4.47043	4.47791
			q-value	0.972316	0.964402	0.999192	0.994301	0.964402	0.972316	0.994301	0.994301	0.994301	0.972316	0.994301	0.972316	0.964402	0.994301	0.964402	0.994301	1	0.994301	0.994301	0.994301	0.964402	0.972316	0.994301	0.994301	0.964402	0.964402	0.994301	0.994301	0.964402	0.964402	0.994301	0.994301	0.994301	0.964402	0.972316	0.994301	0.964402	0.994301	0.964402	0.964402	0.972316	0.972316	0.964402	0.964402	0.964402	0.994301	0.994301	0.994301	0.964402	0.964402	0.972316	0.670262	0.964402	0.964402	0.994301	0.994301	0.964402	0.670262	0.964402	0.964402	0.964402	0.964402	0.972316	0.883688	0.994301	0.964402	0.964402	0.670262	0.0702317	0.964402	0.670262	0.972316	0.964402	0.670262	0.972316	0.994301	0.964402	0.994301	0.964402	0.964402	0.994301	0.964402	0.994301	0.964402	0.972316	0.994301	0.964402	0.994301	0.670262	0.994301	0.670262	0.964402	0.994301	0.964402	0.994301	0.994301	0.994301	0.994301	0.994301	1	0.994301	0.670262	0.994301	0.994301	0.994301	0.964402	0.994301	0.994301	0.964402	0.964402	0.994301	0.994301	0.994301	0.972316	0.964402	0.964402	0.972316	0.964402	0.964402	0.994301	0.994301	0.972316	0.964402	0.964402	0.972316	0.964402	0.670262	0.994301	0.670262	0.670262	0.559325	0.964402	0.964402	0.964402	0.964402	0.964402	0.964402	0.994301	0.994301	0.972316	0.994301	0.964402	0.994301	0.994301	0.994301	0.994301	0.964402	0.964402	0.994301	0.964402	0.994301	0.994301	0.964402	0.670262	0.994301	0.964402	0.670262	0.964402	0.994301	0.994301	0.670262	0.559325	0.964402	0.994301	0.994301	0.994301	0.994301	0.964402	0.994301	0.994301	0.994301	0.994301	0.994301	0.994301	0.964402	0.964402	0.994301	0.994301	0.994301	0.994301	0.670262	0.964402	0.964402	0.964402	0.964402	0.964402	0.964402	0.994301	0.994301	0.964402	0.994301	0.964402	0.994301	0.994301	0.994301	0.994301	0.964402	0.964402	0.964402	0.994301	0.964402
	FOX/7	ATAC	observed_mutation_count	29	40	37	32	34	27	33	39	34	32	32	40	33	42	47	30	26	36	51	34	36	30	41	29	40	43	44	46	38	31	33	39	26	38	33	35	41	31	42	40	43	37	33	53	41	42	35	42	32	35	40	43	33	51	42	40	45	48	35	28	46	42	55	36	31	40	44	44	41	30	42	42	44	42	27	42	37	42	37	35	55	43	35	42	42	32	36	41	33	47	24	42	38	34	39	40	40	49	66	50	25	38	36	32	47	55	57	35	43	38	43	40	31	34	51	42	46	46	44	38	51	35	50	40	42	38	38	37	41	50	38	40	50	32	44	43	36	48	34	52	31	46	49	46	41	48	46	37	36	45	30	39	36	36	35	41	36	42	48	37	35	38	35	32	32	45	35	40	26	33	44	41	39	51	41	31	33	43	36	43	35	45	46	36	34	44	35	43	33	38	33	30	39	47	35	34	44	36	29	34	32
			expected_mutation_count	38.1822	38.3298	38.3271	38.1215	38.0672	38.1398	38.165	38.1581	38.1856	38.1732	38.1938	38.1813	38.0839	38.0525	38.1101	38.2104	38.1383	38.2554	38.1086	38.1582	38.306	38.3174	38.2174	38.2646	38.311	38.2897	38.3576	38.2313	38.2476	38.2977	38.3994	38.4255	38.3262	38.2853	38.3662	38.3425	38.3182	38.3872	38.4138	38.421	38.5078	38.4756	38.4887	38.5658	38.472	38.4624	38.5698	38.5617	38.4432	38.4522	38.5077	38.536	38.5724	38.5943	38.5229	38.5626	38.5454	38.5087	38.4823	38.4348	38.4582	38.5135	38.652	38.5912	38.4542	38.4238	38.5059	38.4411	38.5393	38.5503	38.6495	38.6276	38.5212	38.4927	38.5078	38.5082	38.566	38.6613	38.7302	38.5834	38.5118	38.5616	38.4875	38.4946	38.6529	38.5854	38.6339	38.7255	38.7785	38.935	38.882	39.0238	38.9345	38.638	37.0239	34.4722	30.9788	40.8539	47.2506	47.6918	35.2919	33.8909	32.0398	39.6607	40.4823	42.92	38.7371	39.1685	39.3038	39.0914	39.0752	38.8186	38.7971	38.7383	38.736	38.8236	38.7233	38.6231	38.5961	38.6332	38.5493	38.6035	38.6162	38.5587	38.5659	38.6596	38.4623	38.4142	38.5676	38.5861	38.4404	38.4567	38.443	38.4752	38.5793	38.5783	38.5302	38.4454	38.536	38.5594	38.4496	38.4183	38.4756	38.4984	38.6445	38.7221	38.5675	38.5596	38.433	38.1673	38.5538	38.5098	38.3828	38.4515	38.3456	38.3678	38.3699	38.2675	38.2923	38.3045	38.3795	38.3203	38.4162	38.4091	38.3163	38.3052	38.3725	38.3471	38.2822	38.2088	38.1011	38.3022	38.3834	38.3223	38.3515	38.204	38.1347	38.2407	38.259	38.2697	38.2852	38.2979	38.2993	38.3093	38.1969	38.1063	38.3125	38.3495	38.2768	38.2918	38.2541	38.2827	38.3685	38.252	38.2955	38.3487	38.2597	38.2382	38.1843	38.0542	38.1622
			standard_deviation	6.17251	6.1844	6.18417	6.16762	6.16323	6.16909	6.17113	6.17057	6.17277	6.17178	6.17344	6.17244	6.16458	6.16205	6.1667	6.17478	6.16896	6.17841	6.16657	6.17058	6.18248	6.1834	6.17536	6.17916	6.18288	6.18117	6.18664	6.17648	6.17779	6.18181	6.18999	6.19209	6.18412	6.18082	6.18732	6.18543	6.18348	6.18901	6.19115	6.19174	6.19872	6.19612	6.19716	6.20336	6.19583	6.19505	6.20368	6.20302	6.19352	6.19424	6.19871	6.20096	6.2039	6.20565	6.19993	6.20312	6.20173	6.19877	6.19668	6.19285	6.19473	6.19916	6.21027	6.2054	6.19443	6.19196	6.19857	6.19335	6.20123	6.20214	6.21008	6.20832	6.19979	6.1975	6.19872	6.19875	6.20339	6.211	6.21654	6.20478	6.19903	6.20304	6.19708	6.19765	6.21035	6.20495	6.20882	6.21617	6.22042	6.2329	6.22869	6.24001	6.23292	6.20922	6.07847	5.86573	5.56113	6.38482	6.86532	6.89721	5.93457	5.8163	5.65539	6.29078	6.35515	6.54326	6.2171	6.25152	6.26229	6.24539	6.24408	6.2236	6.2219	6.2172	6.21701	6.22402	6.21599	6.20796	6.20581	6.20878	6.20204	6.20638	6.2074	6.2028	6.20338	6.2109	6.19505	6.1912	6.2035	6.20498	6.19329	6.1946	6.19349	6.1961	6.20445	6.20436	6.20051	6.1937	6.20098	6.20285	6.19403	6.1915	6.19612	6.19796	6.20966	6.21588	6.20349	6.20286	6.19269	6.17131	6.20238	6.19886	6.18866	6.19419	6.18567	6.18746	6.18762	6.17938	6.18138	6.18238	6.18839	6.18362	6.19135	6.19077	6.18331	6.18242	6.18783	6.18579	6.18057	6.17466	6.16597	6.18217	6.18872	6.18378	6.18615	6.17428	6.1687	6.17723	6.17868	6.17955	6.18081	6.18183	6.18194	6.18273	6.17368	6.1664	6.18301	6.18596	6.18013	6.18135	6.1783	6.1806	6.18751	6.17813	6.18164	6.18591	6.17875	6.17703	6.17268	6.16218	6.17089
			q-value	0.986827	0.872297	0.9859	0.9859	0.9859	0.98999	0.9859	0.929824	0.9859	0.9859	0.9859	0.872297	0.9859	0.847541	0.825037	0.9859	0.98999	0.9859	0.597014	0.9859	0.9859	0.9859	0.871493	0.986827	0.872297	0.847541	0.847541	0.846376	0.9859	0.9859	0.9859	0.936406	0.98999	0.9859	0.9859	0.9859	0.871493	0.9859	0.847541	0.872297	0.847541	0.9859	0.9859	0.597014	0.871493	0.847541	0.9859	0.847541	0.9859	0.9859	0.872297	0.847541	0.9859	0.597014	0.847541	0.872297	0.847541	0.779987	0.9859	0.98999	0.846376	0.847541	0.383424	0.9859	0.9859	0.872297	0.847541	0.847541	0.871493	0.9859	0.847541	0.847541	0.847541	0.847541	0.98999	0.847541	0.9859	0.847541	0.9859	0.9859	0.383424	0.847541	0.9859	0.847541	0.847541	0.9859	0.9859	0.872297	0.9859	0.846376	0.995799	0.871493	0.9859	0.9859	0.872297	0.847541	0.779987	0.846376	0.383424	0.872297	0.98999	0.847541	0.847541	0.9859	0.847541	0.597014	0.383424	0.9859	0.847541	0.9859	0.847541	0.896387	0.9859	0.9859	0.597014	0.861417	0.846376	0.846376	0.847541	0.9859	0.597014	0.9859	0.597014	0.872297	0.847541	0.9859	0.9859	0.9859	0.871493	0.597014	0.9859	0.872297	0.597014	0.9859	0.847541	0.847541	0.9859	0.779987	0.9859	0.597014	0.9859	0.846376	0.72292	0.846376	0.872297	0.793374	0.846376	0.9859	0.9859	0.847541	0.9859	0.937892	0.9859	0.9859	0.9859	0.871493	0.9859	0.847541	0.779987	0.9859	0.9859	0.9859	0.9859	0.9859	0.9859	0.847541	0.9859	0.872297	0.98999	0.9859	0.847541	0.871493	0.936406	0.597014	0.871493	0.9859	0.9859	0.847541	0.9859	0.847541	0.9859	0.847541	0.846376	0.9859	0.9859	0.847541	0.9859	0.847541	0.9859	0.9859	0.9859	0.9859	0.936406	0.825037	0.9859	0.9859	0.847541	0.9859	0.986827	0.9859	0.9859
		DNase	observed_mutation_count	63	63	69	84	70	78	75	77	78	69	86	67	81	80	81	78	56	74	89	75	85	64	77	101	75	86	82	71	58	67	65	91	79	86	71	90	81	55	88	75	89	68	69	86	87	74	76	62	73	75	82	83	77	84	80	65	77	85	81	87	79	96	80	84	67	83	78	73	82	54	83	84	91	79	85	78	92	67	81	68	91	66	73	86	79	73	77	82	58	65	83	76	68	73	80	63	64	98	119	93	61	75	84	85	110	80	86	65	76	81	97	72	79	77	79	76	89	79	62	79	86	77	85	68	81	74	77	65	81	89	79	75	79	73	72	71	79	77	80	96	78	76	79	89	68	79	88	74	83	85	79	71	75	74	67	79	88	80	88	73	62	85	81	79	56	79	66	65	69	77	74	73	70	80	64	93	67	76	72	73	80	81	87	64	84	70	77	83	74	72	83	72	74	76	72	72	73	77	66	74	77
			expected_mutation_count	75.8826	76.016	75.8172	75.8032	75.8914	76.0248	76.0295	76.1302	76.1726	76.1413	76.1668	76.1504	76.1314	75.9823	76.1328	76.0883	76.04	76.0834	75.9489	76.0673	76.1477	76.3367	76.214	76.4073	76.367	76.4656	76.4512	76.2582	76.1144	76.2237	76.3142	76.2315	76.2721	76.3905	76.5566	76.4759	76.419	76.3891	76.3434	76.4522	76.7342	76.596	76.6727	76.7415	76.7621	76.5914	76.6899	76.7166	76.8012	76.6726	76.6884	76.5359	76.6988	76.8507	76.8655	76.9449	76.8823	76.8547	76.9137	76.8278	76.9091	76.9375	77.0638	76.9083	76.9194	76.9806	76.9092	76.885	77.0316	77.0884	77.1184	77.1565	77.0084	77.0276	77.1329	77.0198	77.0741	77.1365	77.38	77.3997	77.1851	77.1558	77.2482	77.1861	77.2464	77.1609	77.3214	77.5783	77.7355	77.7517	78.0017	78.4052	78.7277	78.1251	73.6637	66.774	60.8221	83.9327	106.335	107.376	71.625	63.3558	68.0429	78.7729	83.3409	85.5721	79.2531	79.2621	79.3376	78.7731	78.4311	78.1216	77.8163	77.4455	77.4658	77.4026	77.5425	77.5651	77.6798	77.5112	77.2384	77.0082	76.8957	76.9508	77.1516	77.1348	76.8788	76.9825	76.845	76.953	77.0077	76.9159	76.7986	76.8211	76.8753	76.7606	76.9301	76.966	77.1355	76.9065	76.6271	76.5794	76.6409	76.74	76.7336	76.6961	76.6123	76.6102	76.7383	76.5913	76.6244	76.5831	76.6142	76.6348	76.5736	76.6008	76.4476	76.286	76.3152	76.2337	76.425	76.4445	76.5074	76.4842	76.4803	76.345	76.225	76.4743	76.3236	76.2653	76.3741	76.4288	76.4546	76.2302	76.1861	76.268	76.3542	76.333	76.2135	76.0983	76.0654	76.0413	75.9716	76.1004	76.0753	76.0275	76.2633	76.0317	75.8898	75.9227	75.9521	75.9912	76.2799	76.2262	76.1672	76.2126	76.1145	76.0793	76.0758	75.7657	76.0343
			standard_deviation	8.70229	8.70992	8.69855	8.69775	8.7028	8.71042	8.71069	8.71645	8.71887	8.71709	8.71854	8.7176	8.71652	8.708	8.7166	8.71406	8.7113	8.71378	8.70608	8.71286	8.71746	8.72823	8.72123	8.73226	8.72996	8.73558	8.73476	8.72376	8.71555	8.72179	8.72696	8.72223	8.72455	8.73131	8.74078	8.73619	8.73294	8.73123	8.72862	8.73483	8.75089	8.74302	8.74739	8.7513	8.75247	8.74276	8.74837	8.74988	8.7547	8.74738	8.74829	8.7396	8.74888	8.75752	8.75837	8.76287	8.75932	8.75776	8.76111	8.75622	8.76083	8.76245	8.76963	8.7608	8.76143	8.76491	8.76086	8.75948	8.7678	8.77103	8.77272	8.77488	8.76648	8.76758	8.77356	8.76713	8.77022	8.77375	8.78757	8.78868	8.77651	8.77485	8.78009	8.77656	8.77999	8.77515	8.78425	8.7988	8.80768	8.80859	8.82272	8.84546	8.8636	8.82973	8.57444	8.16443	7.79256	9.15175	10.2983	10.3485	8.45536	7.95305	8.24158	8.86603	9.11902	9.23998	8.89308	8.89357	8.89781	8.86616	8.84691	8.82948	8.81225	8.79128	8.79243	8.78885	8.79678	8.79805	8.80454	8.795	8.77954	8.76647	8.76008	8.76322	8.77461	8.77365	8.75911	8.76501	8.75719	8.76333	8.76643	8.76122	8.75456	8.75583	8.75892	8.7524	8.76203	8.76407	8.7737	8.76069	8.7448	8.74208	8.74558	8.75122	8.75086	8.74873	8.74395	8.74383	8.75112	8.74276	8.74463	8.74229	8.74406	8.74523	8.74175	8.74329	8.73457	8.72535	8.72702	8.72236	8.73327	8.73438	8.73797	8.73665	8.73643	8.72871	8.72186	8.73608	8.72749	8.72417	8.73037	8.73348	8.73496	8.72217	8.71965	8.72432	8.72924	8.72802	8.72121	8.71462	8.71275	8.71137	8.70739	8.71475	8.71331	8.71059	8.72405	8.71081	8.70271	8.70459	8.70627	8.70851	8.725	8.72193	8.71856	8.72116	8.71555	8.71354	8.71334	8.6956	8.71096
			q-value	0.992204	0.992204	0.990484	0.922082	0.968392	0.922082	0.939401	0.922082	0.922082	0.992204	0.922082	0.992204	0.922082	0.922082	0.922082	0.922082	0.997684	0.939401	0.922082	0.939401	0.922082	0.992204	0.922082	0.403615	0.939401	0.922082	0.922082	0.968363	0.997684	0.992204	0.992204	0.922082	0.922082	0.922082	0.968392	0.922082	0.922082	0.997684	0.922082	0.939401	0.922082	0.992204	0.992204	0.922082	0.922082	0.939401	0.939401	0.997077	0.939401	0.939401	0.922082	0.922082	0.939401	0.922082	0.922082	0.992204	0.939401	0.922082	0.922082	0.922082	0.922082	0.922082	0.922082	0.922082	0.992204	0.922082	0.922082	0.939401	0.922082	0.997684	0.922082	0.922082	0.922082	0.922082	0.922082	0.922082	0.922082	0.992204	0.922082	0.992204	0.922082	0.992204	0.939401	0.922082	0.922082	0.939401	0.939401	0.922082	0.997684	0.992204	0.922082	0.939401	0.992204	0.968363	0.922082	0.939401	0.922082	0.922082	0.922082	0.992204	0.992204	0.922082	0.922082	0.922082	0.403615	0.968363	0.922082	0.997077	0.939401	0.922082	0.922082	0.968392	0.922082	0.939401	0.922082	0.939401	0.922082	0.922082	0.997684	0.922082	0.922082	0.939401	0.922082	0.992204	0.922082	0.939401	0.939401	0.992204	0.922082	0.922082	0.922082	0.939401	0.922082	0.939401	0.966888	0.968392	0.922082	0.939401	0.922082	0.922082	0.922082	0.939401	0.922082	0.922082	0.992204	0.922082	0.922082	0.939401	0.922082	0.922082	0.922082	0.968392	0.939401	0.939401	0.992204	0.922082	0.922082	0.922082	0.922082	0.939401	0.997077	0.922082	0.922082	0.922082	0.997684	0.922082	0.992204	0.992204	0.992204	0.922082	0.939401	0.939401	0.980025	0.922082	0.992204	0.922082	0.992204	0.939401	0.939401	0.939401	0.922082	0.922082	0.922082	0.992204	0.922082	0.968392	0.922082	0.922082	0.939401	0.939401	0.922082	0.939401	0.939401	0.939401	0.939401	0.939401	0.939401	0.922082	0.992204	0.939401	0.922082
		intersection	observed_mutation_count	14	15	15	15	11	9	19	17	19	16	14	13	14	18	32	18	11	14	24	16	22	16	20	14	22	18	13	15	15	17	13	26	9	21	15	14	18	14	19	18	21	15	15	27	19	21	19	19	14	14	21	17	19	27	20	18	27	19	15	18	24	20	22	18	13	24	18	22	17	10	21	18	19	19	12	19	22	12	24	15	26	23	12	18	18	17	19	23	11	21	16	19	13	19	24	18	20	22	30	23	11	18	22	21	29	28	26	13	23	15	22	14	15	17	21	20	24	17	15	15	24	18	26	15	18	16	14	14	24	30	21	13	19	11	23	15	15	20	17	23	10	21	23	28	16	26	19	16	19	23	15	16	16	16	17	19	19	27	24	15	15	19	20	15	15	21	9	22	8	13	19	19	19	21	17	14	14	15	18	12	14	24	26	15	18	18	13	21	11	12	14	11	12	21	14	15	21	17	13	8	16
			expected_mutation_count	17.396	17.4193	17.335	17.3396	17.2421	17.2371	17.3551	17.3703	17.3915	17.4301	17.3631	17.3216	17.3295	17.2851	17.3648	17.3252	17.3701	17.3971	17.3368	17.284	17.362	17.4601	17.3274	17.343	17.4297	17.3544	17.417	17.3205	17.3081	17.3846	17.4569	17.363	17.3489	17.3109	17.4422	17.3852	17.3451	17.363	17.4131	17.4628	17.4718	17.4675	17.4851	17.4618	17.3905	17.3756	17.4747	17.4995	17.4565	17.4658	17.4293	17.4394	17.4105	17.515	17.4138	17.5337	17.5375	17.5135	17.4464	17.4006	17.5073	17.484	17.5173	17.4135	17.3656	17.4145	17.472	17.4393	17.4062	17.4174	17.4975	17.6156	17.4207	17.3801	17.4033	17.4579	17.4425	17.501	17.5427	17.4482	17.4043	17.5133	17.4559	17.3615	17.4536	17.4896	17.5687	17.5026	17.5707	17.6318	17.5243	17.5567	17.4234	17.345	17.1902	16.4295	14.5924	17.6274	20.1566	20.4142	15.4855	15.2579	13.8435	18.1014	17.7503	19.1327	17.3182	17.681	17.7763	17.6663	17.6893	17.6292	17.6768	17.6103	17.5165	17.5359	17.5927	17.5568	17.5911	17.4981	17.5055	17.5443	17.5287	17.5056	17.5353	17.6073	17.4577	17.4508	17.5036	17.5288	17.5056	17.4541	17.4678	17.4655	17.5457	17.4825	17.4443	17.4773	17.5129	17.4625	17.4714	17.3334	17.4023	17.4383	17.493	17.5561	17.4767	17.4732	17.4551	17.3346	17.4563	17.4305	17.376	17.4908	17.3661	17.4515	17.4656	17.3638	17.3459	17.3239	17.4486	17.3907	17.4841	17.4346	17.3653	17.3181	17.3894	17.4508	17.3163	17.3774	17.3026	17.3565	17.3718	17.3434	17.4197	17.3435	17.3668	17.3522	17.3565	17.366	17.3388	17.36	17.3515	17.3795	17.2488	17.285	17.3708	17.3668	17.3479	17.3499	17.359	17.34	17.3912	17.3603	17.3852	17.4215	17.3669	17.4246	17.3957	17.3418	17.3268
			standard_deviation	4.16627	4.16905	4.15897	4.15953	4.14785	4.14725	4.16139	4.16321	4.16573	4.17035	4.16234	4.15737	4.15832	4.153	4.16254	4.1578	4.16318	4.16641	4.15919	4.15288	4.16221	4.17393	4.15808	4.15995	4.1703	4.1613	4.16878	4.15725	4.15577	4.16491	4.17354	4.16232	4.16064	4.1561	4.17179	4.165	4.1602	4.16233	4.16831	4.17424	4.17532	4.17481	4.1769	4.17413	4.16561	4.16384	4.17567	4.17861	4.17349	4.17461	4.17025	4.17145	4.16801	4.18047	4.16841	4.18269	4.18315	4.18028	4.1723	4.16683	4.17957	4.17676	4.18075	4.16836	4.16265	4.16849	4.17536	4.17145	4.16749	4.16884	4.17838	4.19243	4.16922	4.16438	4.16715	4.17368	4.17184	4.1788	4.18376	4.17251	4.16727	4.18026	4.17344	4.16215	4.17315	4.17744	4.18685	4.179	4.1871	4.19435	4.18158	4.18544	4.16957	4.1602	4.14163	4.04915	3.81657	4.19408	4.4842	4.5127	3.93116	3.90255	3.71752	4.24983	4.20833	4.36882	4.15697	4.20018	4.21146	4.19845	4.20116	4.19404	4.1997	4.1918	4.18065	4.18296	4.18972	4.18545	4.18952	4.17845	4.17934	4.18396	4.18209	4.17935	4.18288	4.19144	4.17363	4.17283	4.1791	4.18212	4.17935	4.17321	4.17483	4.17458	4.18412	4.1766	4.17204	4.17598	4.18021	4.17421	4.17528	4.15878	4.16703	4.17133	4.17784	4.18535	4.1759	4.17548	4.17333	4.15893	4.17346	4.1704	4.16389	4.17759	4.16271	4.1729	4.17458	4.16243	4.16028	4.15766	4.17256	4.16564	4.17679	4.17087	4.16261	4.15696	4.16548	4.17281	4.15674	4.16405	4.1551	4.16155	4.16338	4.15998	4.16911	4.16	4.16279	4.16104	4.16154	4.16268	4.15944	4.16197	4.16095	4.1643	4.14866	4.153	4.16327	4.16278	4.16053	4.16077	4.16186	4.15957	4.1657	4.16201	4.16499	4.16932	4.1628	4.16969	4.16624	4.1598	4.158
			q-value	0.978877	0.978877	0.978877	0.978877	0.995457	0.995457	0.887374	0.978877	0.887374	0.978877	0.978877	0.989026	0.978877	0.926117	0.174636	0.926117	0.995457	0.978877	0.633479	0.978877	0.830966	0.978877	0.887374	0.978877	0.830966	0.926117	0.989026	0.978877	0.978877	0.978877	0.989026	0.421742	0.995457	0.831768	0.978877	0.978877	0.926117	0.978877	0.887374	0.926117	0.831768	0.978877	0.978877	0.421742	0.887374	0.831768	0.887374	0.887374	0.978877	0.978877	0.831768	0.978877	0.887374	0.421742	0.887374	0.926117	0.421742	0.887374	0.978877	0.926117	0.633479	0.887374	0.830966	0.926117	0.989026	0.633479	0.926117	0.830966	0.978877	0.995457	0.831768	0.930263	0.887374	0.887374	0.994814	0.887374	0.830966	0.994814	0.633479	0.978877	0.421742	0.717621	0.994814	0.926117	0.926117	0.978877	0.887374	0.717621	0.995457	0.847832	0.978877	0.887374	0.989026	0.887374	0.633479	0.887374	0.717621	0.831768	0.421742	0.887374	0.994814	0.887374	0.421742	0.887374	0.421742	0.421742	0.421742	0.994012	0.765022	0.978877	0.831768	0.984114	0.978877	0.978877	0.831768	0.887374	0.633479	0.978877	0.978877	0.978877	0.633479	0.926117	0.421742	0.978877	0.926117	0.978877	0.978877	0.978877	0.633479	0.402145	0.831768	0.989026	0.887374	0.995457	0.717621	0.978877	0.978877	0.887374	0.978877	0.717621	0.995457	0.831768	0.717621	0.421742	0.978877	0.421742	0.887374	0.978877	0.887374	0.717621	0.978877	0.978877	0.978877	0.978877	0.978877	0.887374	0.887374	0.421742	0.633479	0.978877	0.978877	0.887374	0.887374	0.978877	0.978877	0.831768	0.995457	0.830966	0.995457	0.989026	0.887374	0.887374	0.887374	0.831768	0.978877	0.978877	0.978877	0.978877	0.926117	0.994814	0.978877	0.633479	0.421742	0.978877	0.926117	0.926117	0.989026	0.831768	0.995457	0.994814	0.978877	0.995457	0.994814	0.831768	0.978877	0.978877	0.831768	0.978877	0.989026	0.995457	0.978877
		union	observed_mutation_count	78	88	91	101	93	96	89	99	93	85	104	94	100	104	96	90	71	96	116	93	99	78	98	116	93	111	113	102	81	81	85	104	96	103	89	111	104	72	111	97	111	90	87	112	109	95	92	85	91	96	101	109	91	108	102	87	95	114	101	97	101	118	113	102	85	99	104	95	106	74	104	108	116	102	100	101	107	97	94	88	120	86	96	110	103	88	94	100	80	91	91	99	93	88	95	85	84	125	155	120	75	95	98	96	128	107	117	87	96	104	118	98	95	94	109	98	111	108	91	102	113	94	109	93	105	96	101	88	98	109	96	102	110	94	93	99	100	105	97	125	99	101	105	107	93	101	115	95	100	107	94	94	95	94	85	101	105	95	112	95	82	104	96	96	73	103	92	83	87	97	99	95	90	110	88	110	86	104	90	104	101	102	107	85	100	96	99	105	96	98	102	91	101	102	93	91	96	96	82	100	93
			expected_mutation_count	96.6953	96.9474	96.8019	96.654	96.7554	96.9432	96.8835	96.9283	96.941	96.922	97.0608	97.0533	96.9421	96.7642	96.9057	96.9777	96.8819	96.9792	96.7603	96.9139	97.1378	97.242	97.0975	97.3254	97.2856	97.4372	97.4219	97.1775	97.078	97.1293	97.2902	97.3072	97.3216	97.3547	97.4633	97.4213	97.3858	97.4183	97.3593	97.4218	97.7677	97.6442	97.6468	97.7817	97.8068	97.6777	97.7743	97.7429	97.7482	97.6256	97.7803	97.6205	97.8016	97.941	97.9303	97.9573	97.8535	97.7939	97.901	97.8317	97.8411	97.877	98.1249	98.0353	97.9854	98.0003	97.934	97.8428	98.0939	98.2061	98.2046	98.142	98.0639	98.0839	98.1702	98.0697	98.1475	98.1662	98.4582	98.4641	98.2258	98.1333	98.22	98.2881	98.3511	98.2119	98.2937	98.6125	98.8275	98.9632	99.306	99.818	100.161	99.4275	93.6671	85.1921	77.2841	106.918	132.779	134.021	91.0683	82.3132	85.931	100.204	105.928	109.242	100.396	100.611	100.669	100.016	99.6929	99.2195	98.8151	98.4925	98.6507	98.563	98.5756	98.5123	98.5874	98.5605	98.2098	97.9649	97.9151	97.9664	98.1683	98.1512	97.8229	97.8873	97.8202	97.9273	97.9491	97.8313	97.7138	97.811	97.8944	97.8103	97.9852	97.9464	98.1196	97.9263	97.5955	97.5742	97.7171	97.7829	97.8114	97.7991	97.6659	97.6925	97.716	97.468	97.6673	97.6237	97.5931	97.5874	97.5515	97.4945	97.3169	97.164	97.284	97.2379	97.3431	97.3216	97.4382	97.4495	97.4293	97.3112	97.1991	97.3862	97.2713	97.1121	97.1796	97.4069	97.5111	97.2411	97.1322	97.1291	97.1438	97.2317	97.1272	97.0626	97.0467	97.0374	96.9429	97.0058	97.0405	96.8793	97.2097	97.0454	96.8681	96.9126	96.9053	96.9664	97.3123	97.1521	97.1057	97.1786	97	96.9286	96.8511	96.5532	96.8957
			standard_deviation	9.8233	9.83607	9.8287	9.82122	9.82635	9.83586	9.83284	9.83511	9.83575	9.83479	9.84181	9.84143	9.8358	9.8268	9.83397	9.83761	9.83276	9.83769	9.8266	9.83439	9.84571	9.85097	9.84367	9.85518	9.85317	9.86083	9.86006	9.84772	9.84269	9.84527	9.85341	9.85427	9.855	9.85667	9.86215	9.86004	9.85825	9.85988	9.8569	9.86007	9.87751	9.87128	9.87141	9.87822	9.87948	9.87297	9.87785	9.87625	9.87653	9.87035	9.87815	9.8701	9.87923	9.88625	9.88571	9.88707	9.88185	9.87884	9.88424	9.88074	9.88121	9.88302	9.89549	9.89099	9.88849	9.88924	9.88591	9.88131	9.89395	9.8996	9.89951	9.89635	9.89243	9.89345	9.89779	9.89273	9.89665	9.89758	9.91227	9.91256	9.90058	9.89593	9.90029	9.90371	9.90687	9.89989	9.904	9.92002	9.9308	9.93758	9.95475	9.98033	9.99744	9.96089	9.66867	9.2218	8.784	10.3291	11.5079	11.5614	9.53396	9.06496	9.26169	9.99955	10.2805	10.4397	10.0092	10.0198	10.0227	9.99021	9.97407	9.95041	9.93017	9.91399	9.92193	9.91753	9.91817	9.91499	9.91876	9.91741	9.89979	9.88745	9.88495	9.88753	9.89769	9.89682	9.88029	9.88354	9.88015	9.88555	9.88665	9.88071	9.8748	9.8797	9.8839	9.87966	9.88848	9.88651	9.89524	9.8855	9.86883	9.86776	9.87496	9.87828	9.87971	9.8791	9.87238	9.87371	9.8749	9.86239	9.87244	9.87025	9.86871	9.86842	9.8666	9.86372	9.85476	9.84704	9.8531	9.85077	9.85608	9.85499	9.86088	9.86146	9.86043	9.85448	9.8488	9.85826	9.85246	9.84441	9.84782	9.85929	9.86456	9.85094	9.84542	9.84527	9.84602	9.85045	9.84516	9.84189	9.8411	9.84063	9.83585	9.83903	9.84078	9.83264	9.84935	9.84102	9.83205	9.83431	9.83394	9.83703	9.85452	9.84642	9.84407	9.84777	9.83873	9.83511	9.83119	9.81609	9.83345
			q-value	0.997492	0.982483	0.95448	0.933339	0.933339	0.933339	0.964988	0.933339	0.933339	0.984499	0.933339	0.933339	0.933339	0.933339	0.933339	0.964988	0.997492	0.933339	0.837954	0.933339	0.933339	0.997492	0.933339	0.837954	0.933339	0.837954	0.837954	0.933339	0.996676	0.996676	0.984499	0.933339	0.933339	0.933339	0.97228	0.837954	0.933339	0.997492	0.837954	0.933339	0.837954	0.964988	0.984499	0.837954	0.870918	0.933339	0.95448	0.984499	0.964988	0.933339	0.933339	0.870918	0.964988	0.929891	0.933339	0.984499	0.933339	0.837954	0.933339	0.933339	0.933339	0.837954	0.837954	0.933339	0.984499	0.933339	0.933339	0.933339	0.933339	0.997492	0.933339	0.932995	0.837954	0.933339	0.933339	0.933339	0.933339	0.933339	0.933339	0.984499	0.837954	0.984499	0.933339	0.870918	0.933339	0.984499	0.933339	0.933339	0.997492	0.964988	0.970078	0.933339	0.964988	0.984499	0.933339	0.933339	0.933339	0.837954	0.837954	0.984499	0.996676	0.837954	0.837954	0.933339	0.837954	0.933339	0.837954	0.986683	0.933339	0.933339	0.837954	0.933339	0.933339	0.933339	0.929891	0.933339	0.845236	0.933339	0.964988	0.933339	0.837954	0.933339	0.870918	0.933339	0.933339	0.933339	0.933339	0.984499	0.933339	0.870918	0.933339	0.933339	0.845236	0.933339	0.933339	0.933339	0.933339	0.933339	0.933339	0.837954	0.933339	0.933339	0.933339	0.933339	0.933339	0.933339	0.837954	0.933339	0.933339	0.933339	0.933339	0.933339	0.933339	0.933339	0.984499	0.933339	0.933339	0.933339	0.837954	0.933339	0.996676	0.933339	0.933339	0.933339	0.997492	0.933339	0.939036	0.996676	0.984499	0.933339	0.933339	0.933339	0.964988	0.837954	0.982483	0.837954	0.984499	0.933339	0.964988	0.933339	0.933339	0.933339	0.929891	0.984499	0.933339	0.933339	0.933339	0.933339	0.933339	0.933339	0.933339	0.955292	0.933339	0.933339	0.933339	0.957968	0.933339	0.933339	0.996676	0.933339	0.933339
	FOX/8	ATAC	observed_mutation_count	20	15	14	16	12	19	19	21	17	14	23	17	16	25	18	23	14	21	22	13	24	15	27	21	23	21	18	29	16	17	28	18	25	14	25	18	22	23	23	22	22	18	19	16	19	20	26	19	27	20	17	20	22	20	14	28	16	36	22	24	22	28	29	23	21	24	18	23	21	21	21	14	26	31	23	24	20	22	25	17	29	20	25	33	22	16	29	16	16	23	23	31	30	30	26	36	32	32	15	15	27	19	19	26	27	24	26	18	22	25	23	23	24	22	14	18	28	18	17	22	30	26	18	31	22	25	19	24	25	17	18	22	16	26	26	24	31	19	22	17	26	16	21	15	26	23	19	21	19	21	13	28	23	21	20	19	21	26	17	17	26	21	34	11	17	17	13	20	20	21	24	20	30	22	16	25	22	20	22	26	14	17	22	27	29	21	18	30	21	17	18	19	24	21	18	15	23	14	20	17	16
			expected_mutation_count	20.7544	20.6552	20.6407	20.5743	20.6512	20.7178	20.6641	20.7023	20.7229	20.6731	20.6822	20.6616	20.6682	20.6121	20.6309	20.6662	20.7004	20.7412	20.7347	20.691	20.5932	20.6704	20.7456	20.6129	20.6899	20.7659	20.8115	20.7499	20.5589	20.6716	20.78	20.7199	20.7782	20.5923	20.704	20.7359	20.7191	20.7116	20.7853	20.8567	20.7947	20.7904	20.8014	20.8451	20.7303	20.775	20.8251	20.7888	20.8296	20.7712	20.8281	20.8966	20.8603	20.7732	20.821	20.7149	20.8166	20.9319	20.8644	20.8064	20.7543	20.8803	20.936	20.8049	20.8022	20.8495	20.8833	20.7908	20.834	20.7655	20.8333	20.8233	20.7237	20.8067	20.7857	20.8554	20.9324	21.0103	20.9834	20.9875	20.8621	20.7502	20.7928	20.8815	20.8891	21.0284	20.9059	21.0231	20.9633	20.8117	20.9068	20.6604	20.7282	21.0358	20.3008	25.1954	26.3456	21.897	16.2348	16.6624	18.5869	17.0497	19.3358	19.5827	20.4496	20.274	21.5344	20.8445	20.8522	20.7847	20.8689	20.8781	20.8644	20.8084	20.9241	20.8547	20.854	20.8785	20.791	20.8601	20.8605	20.8918	20.9361	20.875	20.8569	20.8055	20.7635	20.7453	20.7244	20.8372	20.8953	20.8355	20.8377	20.954	20.9017	20.7843	20.7968	20.8448	20.7302	20.8153	20.8642	20.8064	20.7524	20.7609	20.8088	20.8835	20.9006	20.8316	20.8671	20.8733	20.824	20.8011	20.8048	20.6948	20.7126	20.8824	20.7712	20.7345	20.8024	20.8664	20.8069	20.8643	20.8255	20.7981	20.7521	20.7589	20.8011	20.7094	20.7698	20.8421	20.7295	20.6298	20.6362	20.6813	20.6685	20.661	20.6636	20.6666	20.735	20.6601	20.6393	20.6646	20.7928	20.811	20.6697	20.6985	20.6387	20.7293	20.8108	20.7926	20.7309	20.7259	20.7954	20.7103	20.7677	20.6928	20.722	20.813	20.6878	20.6109	20.7296
			standard_deviation	4.55091	4.54005	4.53846	4.53118	4.53961	4.5469	4.54102	4.5452	4.54746	4.54201	4.54299	4.54074	4.54148	4.53531	4.53738	4.54125	4.545	4.54946	4.54873	4.54396	4.53325	4.54171	4.54995	4.5354	4.54384	4.55216	4.55716	4.5504	4.52945	4.54185	4.5537	4.54713	4.5535	4.53313	4.54539	4.54888	4.54704	4.54623	4.55428	4.56207	4.55532	4.55483	4.55604	4.5608	4.54827	4.55316	4.55864	4.55467	4.55913	4.55274	4.55897	4.56643	4.56247	4.55295	4.55817	4.54658	4.5577	4.57027	4.56292	4.5566	4.55089	4.56466	4.57072	4.55641	4.55614	4.56129	4.56497	4.55489	4.55959	4.55212	4.55954	4.55842	4.54755	4.55665	4.55433	4.56193	4.57032	4.57879	4.57585	4.57632	4.56267	4.55045	4.5551	4.56478	4.56561	4.58078	4.56743	4.58019	4.57371	4.55716	4.56754	4.54062	4.54806	4.5816	4.50106	5.01282	5.12541	4.6746	4.02604	4.07866	4.30741	4.12561	4.39292	4.42097	4.51754	4.49812	4.63543	4.56075	4.56158	4.55424	4.56342	4.5644	4.56291	4.5568	4.56942	4.56186	4.56178	4.56446	4.5549	4.56245	4.56251	4.5659	4.57071	4.56407	4.56211	4.5565	4.5519	4.5499	4.5476	4.55995	4.5663	4.55976	4.55999	4.57268	4.56698	4.55418	4.55554	4.56079	4.54827	4.55755	4.56288	4.55658	4.55069	4.55162	4.55684	4.56498	4.56687	4.55932	4.5632	4.56388	4.55851	4.55599	4.55641	4.54437	4.54632	4.56488	4.55274	4.54873	4.55613	4.56312	4.55666	4.5629	4.55865	4.55568	4.55064	4.5514	4.55601	4.54598	4.55259	4.56048	4.54818	4.53725	4.53797	4.54292	4.54151	4.54067	4.54096	4.54129	4.54878	4.54059	4.5383	4.54108	4.55511	4.55708	4.54164	4.5448	4.53824	4.54816	4.55706	4.55507	4.54834	4.54778	4.55538	4.54607	4.55236	4.54416	4.54735	4.55731	4.54361	4.53519	4.54821
			q-value	0.945453	0.97857	0.97857	0.976912	0.988865	0.976912	0.976912	0.905767	0.976912	0.97857	0.905767	0.976912	0.976912	0.808599	0.976912	0.905767	0.97857	0.905767	0.905767	0.982244	0.886952	0.97857	0.740193	0.905767	0.905767	0.905767	0.976912	0.556684	0.976912	0.976912	0.635997	0.976912	0.808599	0.97857	0.808599	0.976912	0.905767	0.905767	0.905767	0.905767	0.905767	0.976912	0.976912	0.976912	0.976912	0.945453	0.765646	0.976912	0.740193	0.945453	0.976912	0.951348	0.905767	0.945453	0.97857	0.635997	0.976912	0.310271	0.905767	0.886952	0.905767	0.635997	0.556684	0.905767	0.905767	0.886952	0.976912	0.905767	0.905767	0.905767	0.905767	0.97857	0.765646	0.534186	0.905767	0.886952	0.951348	0.905767	0.837604	0.976912	0.556684	0.945453	0.808599	0.534186	0.905767	0.976912	0.556684	0.976912	0.976912	0.905767	0.905767	0.534186	0.534186	0.534186	0.765646	0.534186	0.765646	0.534186	0.976912	0.976912	0.534186	0.905767	0.945453	0.708914	0.708914	0.876494	0.808599	0.976912	0.905767	0.808599	0.905767	0.905767	0.886952	0.905767	0.97857	0.976912	0.635997	0.976912	0.976912	0.905767	0.534186	0.765646	0.976912	0.534186	0.905767	0.808599	0.976912	0.886952	0.808599	0.976912	0.976912	0.905767	0.976912	0.765646	0.765646	0.886952	0.534186	0.976912	0.905767	0.976912	0.765646	0.976912	0.905767	0.97857	0.765646	0.905767	0.976912	0.905767	0.976912	0.905767	0.982244	0.635997	0.905767	0.905767	0.945453	0.976912	0.905767	0.765646	0.976912	0.976912	0.765646	0.905767	0.479072	0.992743	0.976912	0.976912	0.982244	0.945453	0.945453	0.905767	0.886952	0.945453	0.534186	0.905767	0.976912	0.808599	0.905767	0.945453	0.905767	0.765646	0.97857	0.976912	0.905767	0.740193	0.556684	0.905767	0.976912	0.534186	0.905767	0.976912	0.976912	0.976912	0.886952	0.905767	0.976912	0.97857	0.905767	0.97857	0.945453	0.976912	0.976912
		DNase	observed_mutation_count	25	33	33	25	25	33	38	28	33	32	27	24	28	25	33	36	43	26	35	29	36	33	39	32	26	35	37	38	27	37	40	31	38	40	31	29	31	34	40	48	30	33	27	36	33	37	34	30	37	35	30	37	38	22	35	37	40	45	34	29	23	35	37	31	35	36	34	29	31	35	28	23	44	42	34	41	28	27	32	30	41	28	37	40	34	39	39	32	29	42	37	34	55	49	34	41	48	32	33	36	35	28	31	51	36	25	37	31	40	32	36	41	35	31	27	36	38	36	28	36	38	41	31	39	35	27	31	30	30	28	31	40	26	45	42	43	36	29	43	41	44	33	28	29	38	31	30	51	38	42	25	45	40	28	29	29	35	42	31	35	35	39	43	36	34	32	28	31	29	36	45	37	34	36	29	32	34	31	35	30	29	35	43	31	35	49	31	38	30	23	34	27	31	29	33	26	34	32	42	28	36
			expected_mutation_count	33.5217	33.7012	33.6774	33.5729	33.6537	33.721	33.7368	33.7523	33.7277	33.7551	33.7907	33.7084	33.6936	33.8563	33.8521	33.7873	33.8141	33.7324	33.7394	33.7205	33.7654	33.8267	33.7717	33.7301	33.8121	34.0444	33.948	33.789	33.7211	33.8025	33.9299	33.9677	33.9278	33.8309	33.8324	33.8412	33.9887	33.8988	33.9436	34.0302	33.9313	33.8879	33.9803	33.9838	33.9886	33.9566	34.0116	33.958	33.9304	33.9015	33.9653	34.0907	34.1556	33.9483	34.0006	33.9442	33.8927	34.0111	34.0826	34.0786	33.9939	34.1108	34.1456	34.0495	34.1679	34.161	34.1771	34.2639	34.1629	34.0705	34.1461	34.0919	34.0048	34.1136	34.0791	34.0564	34.2831	34.3341	34.1923	34.3763	34.2306	34.0874	34.0525	34.1395	34.2502	34.3323	34.1947	34.4868	34.4167	34.1663	34.2985	34.1459	34.1311	34.7824	33.8799	38.6529	41.7663	35.5262	27.4949	28.3291	28.951	29.9197	29.4201	30.9232	32.6606	33.6415	35.4304	34.0974	34.3554	34.1364	34.1594	34.1157	34.0859	34.0889	34.1259	34.082	34.1664	34.2241	34.1933	34.2611	34.2237	34.03	34.1155	34.2176	34.0698	33.9816	34.1545	34.1468	33.9462	34.0154	34.2139	34.2637	34.2787	34.2365	34.1879	34.2401	34.1731	34.2902	34.233	34.1241	34.1001	34.0871	33.9836	34.0285	34.1129	34.0702	34.1548	34.1199	34.0272	33.9486	33.9537	34.0476	34.1217	33.9583	33.8014	33.9453	34.0806	34.0415	34.0907	34.1136	33.9533	33.9084	33.9603	33.8783	33.8676	33.8576	33.8643	33.873	33.915	33.95	33.9115	33.9416	33.9541	33.7705	33.7164	33.6221	33.6701	33.7484	33.7568	33.8299	33.846	33.9021	33.8877	33.8639	33.7295	33.7459	33.7034	33.8485	33.7384	33.9352	33.9125	33.8532	33.7743	33.5062	33.7254	33.7867	33.7568	33.7091	33.6496	33.6123	33.8299
			standard_deviation	5.7841	5.79954	5.7975	5.78852	5.79546	5.80123	5.80259	5.80392	5.80182	5.80416	5.80722	5.80016	5.79889	5.81284	5.81248	5.80693	5.80922	5.80222	5.80282	5.8012	5.80506	5.8103	5.80559	5.80202	5.80906	5.82893	5.82069	5.80707	5.80125	5.80824	5.81916	5.82237	5.81897	5.81067	5.8108	5.81155	5.82418	5.81649	5.82033	5.82773	5.81928	5.81556	5.82346	5.82376	5.82417	5.82143	5.82613	5.82156	5.81918	5.81671	5.82218	5.83288	5.83842	5.82072	5.8252	5.82038	5.81596	5.82609	5.8322	5.83186	5.82463	5.83461	5.83758	5.82937	5.83948	5.83889	5.84027	5.84766	5.83905	5.83117	5.83762	5.83299	5.82556	5.83485	5.8319	5.82996	5.84929	5.85364	5.84156	5.85723	5.84482	5.83261	5.82963	5.83706	5.8465	5.85348	5.84176	5.86662	5.86066	5.83935	5.85061	5.83761	5.83634	5.89163	5.81491	6.21001	6.45488	5.95461	5.23937	5.31833	5.37613	5.4652	5.41934	5.55601	5.70956	5.79449	5.94614	5.83349	5.85545	5.8368	5.83876	5.83503	5.83249	5.83274	5.83589	5.83216	5.83935	5.84426	5.84164	5.84743	5.84424	5.82771	5.835	5.84372	5.83111	5.82357	5.83833	5.83768	5.82054	5.82646	5.8434	5.84763	5.84892	5.84533	5.84118	5.84562	5.83992	5.84989	5.84503	5.83574	5.83369	5.83259	5.82376	5.82759	5.83478	5.83113	5.83836	5.83537	5.82747	5.82075	5.82118	5.82922	5.83553	5.82158	5.80813	5.82047	5.83203	5.82869	5.83288	5.83484	5.82115	5.8173	5.82175	5.81473	5.81382	5.81296	5.81353	5.81427	5.81787	5.82086	5.81757	5.82014	5.82122	5.80549	5.80085	5.79274	5.79687	5.8036	5.80432	5.81058	5.81196	5.81677	5.81554	5.81349	5.80196	5.80338	5.79974	5.81218	5.80274	5.81959	5.81766	5.81258	5.80582	5.78277	5.80161	5.80689	5.80431	5.80023	5.79512	5.79191	5.81057
			q-value	0.977104	0.977104	0.977104	0.977104	0.977104	0.977104	0.975766	0.977104	0.977104	0.977104	0.977104	0.9855	0.977104	0.977104	0.977104	0.975766	0.906616	0.977104	0.975766	0.977104	0.975766	0.977104	0.975766	0.977104	0.977104	0.975766	0.975766	0.975766	0.977104	0.975766	0.944968	0.977104	0.975766	0.944968	0.977104	0.977104	0.977104	0.977104	0.944968	0.462974	0.977104	0.977104	0.977104	0.975766	0.977104	0.975766	0.977104	0.977104	0.975766	0.975766	0.977104	0.975766	0.975766	0.987898	0.975766	0.975766	0.944968	0.896611	0.977104	0.977104	0.98611	0.975766	0.975766	0.977104	0.975766	0.975766	0.977104	0.977104	0.977104	0.975766	0.977104	0.98611	0.906616	0.906616	0.977104	0.944968	0.977104	0.977104	0.977104	0.977104	0.944968	0.977104	0.975766	0.944968	0.977104	0.975766	0.975766	0.977104	0.977104	0.906616	0.975766	0.977104	0.0531437	0.462974	0.977104	0.975766	0.944968	0.977104	0.944968	0.906616	0.944968	0.977104	0.975766	0.0531437	0.975766	0.977104	0.975766	0.977104	0.944968	0.977104	0.975766	0.944968	0.975766	0.977104	0.977104	0.975766	0.975766	0.975766	0.977104	0.975766	0.975766	0.944968	0.977104	0.975766	0.975766	0.977104	0.977104	0.977104	0.977104	0.977104	0.977104	0.944968	0.977104	0.896611	0.906616	0.906616	0.975766	0.977104	0.906616	0.944968	0.906616	0.977104	0.977104	0.977104	0.975766	0.977104	0.977104	0.26923	0.975766	0.906616	0.977104	0.896611	0.944968	0.977104	0.977104	0.977104	0.975766	0.906616	0.977104	0.975766	0.975766	0.975766	0.906616	0.975766	0.977104	0.977104	0.977104	0.977104	0.977104	0.975766	0.896611	0.975766	0.977104	0.975766	0.977104	0.977104	0.977104	0.977104	0.975766	0.977104	0.977104	0.975766	0.906616	0.977104	0.975766	0.400358	0.977104	0.975766	0.977104	0.98611	0.977104	0.977104	0.977104	0.977104	0.977104	0.977104	0.977104	0.977104	0.906616	0.977104	0.975766
		intersection	observed_mutation_count	8	6	7	7	3	8	11	8	11	8	9	6	5	6	10	13	11	7	11	5	12	9	17	7	6	8	8	9	7	7	11	10	11	7	9	9	9	10	9	13	8	9	8	6	6	6	13	9	11	12	7	7	11	4	5	14	7	17	9	9	5	10	14	9	8	10	8	12	5	7	11	7	10	10	4	13	7	11	9	7	14	7	11	14	10	9	14	7	6	10	11	19	21	16	10	20	16	6	7	10	10	3	6	20	13	12	11	5	13	14	10	13	9	9	6	7	17	8	6	11	16	13	4	18	11	4	9	9	11	12	8	7	5	9	11	11	11	7	6	12	10	6	9	7	10	10	6	15	8	11	3	10	11	8	6	8	9	10	7	6	13	11	11	3	11	12	8	11	8	8	11	6	14	12	9	8	11	10	13	11	5	7	8	11	12	9	11	13	6	5	6	8	12	10	6	6	12	7	10	5	5
			expected_mutation_count	8.83476	8.81638	8.79347	8.75557	8.83701	8.78954	8.80596	8.79709	8.81849	8.75068	8.78836	8.82894	8.81414	8.77885	8.81096	8.83474	8.89605	8.86514	8.87266	8.86675	8.79637	8.83652	8.8473	8.76916	8.8666	8.87928	8.88912	8.84314	8.74181	8.80352	8.83798	8.83514	8.88047	8.77045	8.82837	8.84653	8.83868	8.82326	8.81819	8.87657	8.80655	8.9302	8.9006	8.89624	8.86702	8.86217	8.86294	8.85206	8.83963	8.81935	8.87453	8.85077	8.87836	8.85821	8.88236	8.87146	8.83926	8.90995	8.88209	8.88445	8.83999	8.9225	8.93416	8.85269	8.91499	8.89309	8.89541	8.81931	8.87344	8.8309	8.88378	8.86853	8.80965	8.89073	8.89188	8.9261	8.92141	8.97464	8.89082	8.92183	8.95143	8.82736	8.84481	8.91961	8.85483	8.9568	8.92193	8.96093	8.95015	8.84444	8.90472	8.75569	8.84453	8.90489	8.43405	10.794	10.5128	8.76083	6.94498	6.79152	7.83261	6.7699	8.48845	8.64928	8.9402	8.36572	9.21124	8.86602	8.88783	8.84264	8.86948	8.87638	8.87154	8.84795	8.87955	8.86007	8.81297	8.84899	8.82273	8.89184	8.89393	8.90397	8.88608	8.85019	8.86537	8.83687	8.82733	8.80329	8.83817	8.86305	8.89656	8.92643	8.87981	8.91007	8.90493	8.89496	8.86351	8.9182	8.83316	8.85391	8.81017	8.84185	8.8557	8.85461	8.81265	8.84726	8.84901	8.8397	8.85799	8.81994	8.83509	8.87982	8.85672	8.7981	8.8341	8.89857	8.79062	8.84467	8.90393	8.89829	8.85938	8.87042	8.85151	8.83463	8.80445	8.77766	8.81564	8.84216	8.81936	8.84544	8.89462	8.81425	8.81933	8.83074	8.76969	8.7721	8.7921	8.81029	8.81499	8.84666	8.82603	8.79486	8.90572	8.87762	8.77768	8.79135	8.74095	8.84314	8.83239	8.87573	8.82489	8.86137	8.89662	8.73132	8.85977	8.823	8.83436	8.89543	8.82167	8.77638	8.88185
			standard_deviation	2.96912	2.96605	2.9622	2.95582	2.96951	2.96154	2.9643	2.9628	2.9664	2.955	2.96134	2.96816	2.96567	2.95973	2.96513	2.96912	2.97939	2.97421	2.97547	2.97449	2.9627	2.96942	2.97123	2.95811	2.97446	2.97658	2.97823	2.97053	2.95351	2.96389	2.96966	2.96919	2.97678	2.95832	2.96806	2.9711	2.96978	2.96721	2.96635	2.97613	2.96439	2.98509	2.98015	2.97941	2.97453	2.97372	2.97385	2.97203	2.96994	2.96654	2.97579	2.97181	2.97643	2.97306	2.97709	2.97528	2.96988	2.9817	2.97705	2.97745	2.97	2.98381	2.98575	2.97212	2.98255	2.97889	2.97928	2.96654	2.9756	2.96848	2.97734	2.97478	2.96492	2.97851	2.97869	2.9844	2.98361	2.99248	2.9785	2.98369	2.98862	2.96789	2.97081	2.98332	2.97249	2.98952	2.9837	2.99021	2.98841	2.97075	2.98083	2.95584	2.97077	2.98088	2.90118	3.2811	3.23797	2.95689	2.63315	2.60397	2.79612	2.5998	2.91047	2.93788	2.98679	2.88945	3.0316	2.97436	2.97802	2.97046	2.97495	2.9761	2.97529	2.97133	2.97662	2.97337	2.96547	2.97151	2.96712	2.97868	2.97903	2.9807	2.97771	2.97171	2.97425	2.96948	2.96788	2.96385	2.96969	2.97386	2.97947	2.98445	2.97666	2.98172	2.98087	2.97921	2.97394	2.98309	2.96886	2.97234	2.965	2.97031	2.97264	2.97247	2.96542	2.97122	2.97152	2.96996	2.97302	2.96664	2.96918	2.97667	2.9728	2.96297	2.96902	2.97981	2.96172	2.97079	2.98069	2.97975	2.97326	2.9751	2.97193	2.96911	2.96404	2.95954	2.96592	2.97037	2.96654	2.97092	2.97914	2.96569	2.96655	2.96846	2.9582	2.9586	2.96196	2.96503	2.96581	2.97113	2.96767	2.96244	2.981	2.9763	2.95955	2.96185	2.95336	2.97054	2.96873	2.97598	2.96747	2.97359	2.97948	2.95174	2.97333	2.96715	2.96906	2.97928	2.96693	2.95933	2.97701
			q-value	0.97145	0.97145	0.97145	0.97145	0.991705	0.97145	0.799936	0.97145	0.799936	0.97145	0.940867	0.97145	0.977152	0.97145	0.878953	0.799936	0.799936	0.97145	0.799936	0.977152	0.799936	0.940867	0.256942	0.97145	0.97145	0.97145	0.97145	0.940867	0.97145	0.97145	0.799936	0.878953	0.799936	0.97145	0.940867	0.940867	0.940867	0.878953	0.940867	0.799936	0.97145	0.940867	0.97145	0.97145	0.97145	0.97145	0.799936	0.940867	0.799936	0.799936	0.97145	0.97145	0.799936	0.989455	0.977152	0.774202	0.97145	0.256942	0.940867	0.940867	0.977152	0.878953	0.774202	0.940867	0.97145	0.878953	0.97145	0.799936	0.977152	0.97145	0.799936	0.97145	0.878953	0.878953	0.989455	0.799936	0.97145	0.81168	0.940867	0.97145	0.774202	0.97145	0.799936	0.774202	0.878953	0.940867	0.774202	0.97145	0.97145	0.878953	0.799936	0.0975256	0.038121	0.42129	0.878953	0.256942	0.774202	0.97145	0.940867	0.799936	0.799936	0.989455	0.97145	0.0424076	0.799936	0.799936	0.878461	0.977152	0.799936	0.774202	0.878953	0.799936	0.940867	0.940867	0.97145	0.97145	0.256942	0.97145	0.97145	0.799936	0.42129	0.799936	0.989455	0.21174	0.799936	0.989455	0.940867	0.940867	0.799936	0.799936	0.97145	0.97145	0.977152	0.940867	0.799936	0.799936	0.799936	0.97145	0.97145	0.799936	0.878953	0.97145	0.940867	0.97145	0.878953	0.878953	0.97145	0.692374	0.97145	0.799936	0.991705	0.878953	0.799936	0.97145	0.97145	0.97145	0.940867	0.878953	0.97145	0.97145	0.799936	0.799936	0.799936	0.991705	0.799936	0.799936	0.97145	0.799936	0.97145	0.97145	0.799936	0.97145	0.774202	0.799936	0.940867	0.97145	0.799936	0.878953	0.799936	0.799936	0.977152	0.97145	0.97145	0.799936	0.799936	0.940867	0.799936	0.799936	0.97145	0.977152	0.97145	0.97145	0.799936	0.878953	0.97145	0.97145	0.799936	0.97145	0.878953	0.977152	0.977152
		union	observed_mutation_count	37	42	40	34	34	44	46	41	39	38	41	35	39	44	41	46	46	40	46	37	48	39	49	46	43	48	47	58	36	47	57	39	52	47	47	38	44	47	54	57	44	42	38	46	46	51	47	40	53	43	40	50	49	38	44	51	49	64	47	44	40	53	52	45	48	50	44	40	47	49	38	30	60	63	53	52	41	38	48	40	56	41	51	59	46	46	54	41	39	55	49	46	64	63	50	57	64	58	41	41	52	44	44	57	50	37	52	44	49	43	49	51	50	44	35	47	49	46	39	47	52	54	45	52	46	48	41	45	44	33	41	55	37	62	57	56	56	41	59	46	60	43	40	37	54	44	43	57	49	52	35	63	52	41	43	40	47	58	41	46	48	49	66	44	40	37	33	40	41	49	58	51	50	46	36	49	45	41	44	45	38	45	57	47	52	61	38	55	45	35	46	38	43	40	45	35	45	39	52	40	46
			expected_mutation_count	45.4675	45.5563	45.5516	45.4106	45.4912	45.6462	45.6245	45.6915	45.6755	45.693	45.6861	45.5493	45.5673	45.6804	45.6822	45.6155	45.603	45.6015	45.5791	45.5369	45.5666	45.7132	45.6902	45.5791	45.6195	45.9159	45.8791	45.7154	45.525	45.6626	45.8689	45.833	45.8003	45.5925	45.6748	45.7355	45.8524	45.7472	45.8791	45.9807	45.8689	45.7378	45.8511	45.8905	45.8543	45.8559	45.9561	45.8737	45.9273	45.8903	45.9745	46.093	46.0806	45.837	45.9311	45.763	45.8361	46.0495	46.0304	45.9649	45.8858	46.0499	46.0913	45.9356	46.0464	46.0695	46.1047	46.19	46.1109	46.0112	46.0609	46.0188	45.883	46.0321	45.9522	45.9451	46.2239	46.3398	46.2051	46.3377	46.1284	45.9609	45.9265	46.06	46.271	46.3698	46.1132	46.4743	46.3397	46.0462	46.2307	45.9922	46.0706	46.9014	45.6716	52.9728	57.3507	48.5364	36.7026	38.1768	39.7012	40.0861	40.3448	42.1325	44.2745	45.5168	47.6773	46.0071	46.2569	46.0356	46.1432	46.085	46.052	46.0448	46.1328	46.0582	46.1919	46.2444	46.0834	46.1909	46.1525	45.9602	46.1256	46.214	46.0473	45.9872	46.0764	46.0361	45.8023	45.9521	46.1582	46.1681	46.2164	46.2455	46.1381	46.0886	46.0448	46.2065	46.1441	46.0686	46.1	46.0328	45.9042	45.9499	46.1172	46.0939	46.18	46.1066	45.9902	45.9785	45.9333	45.9538	46.0447	45.8333	45.677	45.9338	46.0556	45.9225	45.9404	46.0791	45.8956	45.8701	45.915	45.8166	45.8023	45.8213	45.8323	45.724	45.8719	45.9378	45.7853	45.7558	45.7771	45.6606	45.611	45.5269	45.5718	45.5742	45.6618	45.6901	45.6671	45.7549	45.7649	45.7871	45.6503	45.6694	45.6047	45.7443	45.7268	45.8828	45.7928	45.7416	45.7004	45.4892	45.6508	45.6506	45.6431	45.6499	45.5145	45.44	45.7244
			standard_deviation	6.73622	6.74278	6.74244	6.73202	6.73798	6.74941	6.74781	6.75275	6.75158	6.75286	6.75235	6.74226	6.7436	6.75194	6.75207	6.74715	6.74623	6.74612	6.74446	6.74135	6.74355	6.75436	6.75266	6.74446	6.74745	6.76929	6.76657	6.75451	6.74046	6.75063	6.76584	6.76318	6.76077	6.74545	6.75153	6.756	6.76461	6.75688	6.76658	6.77405	6.76583	6.75617	6.76451	6.76741	6.76475	6.76487	6.77224	6.76619	6.77012	6.7674	6.7736	6.78229	6.78138	6.76348	6.7704	6.75803	6.76341	6.7791	6.7777	6.77289	6.76708	6.77914	6.78217	6.77073	6.77888	6.78057	6.78316	6.78942	6.78361	6.7763	6.77995	6.77685	6.76687	6.77784	6.77196	6.77143	6.7919	6.80039	6.79052	6.80025	6.7849	6.7726	6.77007	6.77988	6.79536	6.80259	6.78378	6.81024	6.80039	6.77887	6.79241	6.77491	6.78067	6.84138	6.75135	7.26949	7.56339	6.95993	6.05347	6.17383	6.29557	6.32589	6.34611	6.48516	6.64755	6.73997	6.8976	6.77601	6.79432	6.7781	6.78599	6.78171	6.77929	6.77875	6.78521	6.77975	6.78956	6.7934	6.78159	6.78948	6.78667	6.77255	6.78468	6.79118	6.77895	6.77453	6.78108	6.77812	6.76091	6.77195	6.78709	6.7878	6.79134	6.79348	6.7856	6.78197	6.77875	6.79062	6.78605	6.7805	6.7828	6.77788	6.76843	6.77179	6.78407	6.78235	6.78868	6.78329	6.77474	6.77388	6.77056	6.77207	6.77874	6.7632	6.75168	6.7706	6.77955	6.76977	6.77108	6.78127	6.7678	6.76591	6.76921	6.76198	6.76092	6.76233	6.76314	6.75515	6.76604	6.77089	6.75967	6.75749	6.75907	6.75048	6.74682	6.7406	6.74392	6.7441	6.75056	6.75266	6.75096	6.75744	6.75817	6.7598	6.74971	6.75113	6.74637	6.75665	6.75535	6.76684	6.76022	6.75646	6.75342	6.73782	6.74975	6.74974	6.74918	6.74969	6.73969	6.73419	6.75517
			q-value	0.981452	0.981452	0.981452	0.981452	0.981452	0.977247	0.977247	0.981452	0.981452	0.981452	0.981452	0.981452	0.981452	0.977247	0.981452	0.977247	0.977247	0.981452	0.977247	0.981452	0.977247	0.981452	0.9713	0.977247	0.981452	0.977247	0.977247	0.567294	0.981452	0.977247	0.61604	0.981452	0.920933	0.977247	0.977247	0.981452	0.977247	0.977247	0.848083	0.61604	0.977247	0.981452	0.981452	0.977247	0.977247	0.967296	0.977247	0.981452	0.920933	0.981452	0.981452	0.9713	0.9713	0.981452	0.977247	0.967296	0.9713	0.388176	0.977247	0.977247	0.981452	0.920933	0.920933	0.977247	0.977247	0.9713	0.977247	0.981452	0.977247	0.9713	0.981452	0.995081	0.513985	0.388176	0.920933	0.920933	0.981452	0.981452	0.977247	0.981452	0.69963	0.981452	0.967296	0.554587	0.977247	0.977247	0.848083	0.981452	0.981452	0.777328	0.9713	0.977247	0.388176	0.388176	0.9713	0.9713	0.920933	0.756585	0.9713	0.9713	0.554587	0.9713	0.9713	0.388176	0.920933	0.981452	0.9713	0.977247	0.9713	0.981452	0.9713	0.9713	0.9713	0.977247	0.981452	0.977247	0.9713	0.977247	0.981452	0.977247	0.920933	0.848083	0.977247	0.920933	0.977247	0.977247	0.981452	0.977247	0.977247	0.985415	0.981452	0.777328	0.981452	0.388176	0.61604	0.69963	0.69963	0.981452	0.554587	0.977247	0.513985	0.981452	0.981452	0.981452	0.848083	0.977247	0.981452	0.61604	0.9713	0.920933	0.981452	0.388176	0.920933	0.981452	0.981452	0.981452	0.977247	0.567294	0.981452	0.977247	0.977247	0.9713	0.388176	0.977247	0.981452	0.981452	0.985415	0.981452	0.981452	0.9713	0.567294	0.967296	0.9713	0.977247	0.981452	0.9713	0.977247	0.981452	0.977247	0.977247	0.981452	0.977247	0.61604	0.977247	0.920933	0.388176	0.981452	0.756585	0.977247	0.981452	0.977247	0.981452	0.981452	0.981452	0.977247	0.981452	0.977247	0.981452	0.920933	0.981452	0.977247
	FOX/9	ATAC	observed_mutation_count	12	11	7	11	5	5	9	13	10	8	11	10	8	12	8	13	7	7	13	10	5	8	11	11	11	4	8	8	12	8	6	6	9	4	10	14	15	18	7	11	11	9	15	5	8	7	8	6	11	8	9	8	4	13	13	10	9	12	12	5	12	11	13	11	8	9	12	11	9	8	4	5	7	11	10	10	12	8	9	11	11	5	10	10	7	15	11	5	10	11	11	13	18	11	4	8	11	11	9	5	10	9	14	7	11	15	6	11	3	10	11	10	10	13	13	19	12	8	12	12	7	14	13	12	10	11	15	15	10	4	8	7	9	7	12	8	8	8	7	8	11	8	9	4	9	7	10	6	11	11	9	11	15	16	9	11	13	5	15	15	10	12	13	9	5	9	9	14	7	4	11	13	11	12	17	8	11	14	9	10	12	8	7	6	6	11	7	17	11	8	9	12	2	8	10	13	9	5	5	10	12
			expected_mutation_count	9.5019	9.55278	9.45005	9.49234	9.4747	9.49644	9.55718	9.56984	9.49624	9.53635	9.51504	9.65257	9.66992	9.57609	9.48259	9.57436	9.55917	9.49076	9.58415	9.5168	9.40972	9.49322	9.56507	9.52229	9.57655	9.54693	9.58363	9.52942	9.54083	9.54184	9.49361	9.52181	9.56587	9.65451	9.59546	9.62654	9.43454	9.50354	9.49575	9.46971	9.57096	9.69266	9.74625	9.70783	9.62181	9.66221	9.54839	9.57171	9.60845	9.66414	9.79342	9.57177	9.49211	9.51304	9.58307	9.53365	9.46469	9.56603	9.57084	9.58953	9.48124	9.51194	9.52954	9.51926	9.50743	9.59927	9.70494	9.71181	9.58391	9.54129	9.55323	9.64078	9.69423	9.66612	9.7089	9.66694	9.63286	9.49812	9.43446	9.4264	9.61989	9.50337	9.58268	9.6507	9.52043	9.51572	9.64629	9.5419	9.55192	9.43134	9.79014	9.66215	10.0412	9.65502	8.54302	9.36506	10.9231	9.05244	7.66087	7.97846	8.82704	8.6737	11.4598	9.42469	10.5332	10.8273	9.25969	9.68023	9.54529	9.48964	9.58371	9.65315	9.71928	9.61596	9.50632	9.57686	9.5566	9.58024	9.46811	9.41922	9.43859	9.42526	9.41501	9.47799	9.52576	9.49757	9.56778	9.46716	9.51249	9.51366	9.50457	9.4956	9.51627	9.52223	9.57761	9.51722	9.46921	9.5155	9.51305	9.57553	9.57567	9.61616	9.5878	9.58485	9.53616	9.56803	9.5687	9.54929	9.55326	9.55047	9.59606	9.60773	9.63608	9.6094	9.58064	9.52756	9.55494	9.58001	9.5646	9.58	9.57297	9.53954	9.51946	9.58556	9.61223	9.60783	9.56431	9.56833	9.57641	9.54922	9.54387	9.50613	9.49094	9.54137	9.58887	9.48089	9.49119	9.54779	9.57575	9.5577	9.55276	9.55677	9.50004	9.59352	9.53194	9.5195	9.57602	9.58506	9.57975	9.52726	9.51847	9.57693	9.58191	9.57399	9.57446	9.57119	9.54643	9.52575	9.56517	9.53057	9.47921
			standard_deviation	3.07934	3.08756	3.07094	3.07779	3.07493	3.07845	3.08826	3.0903	3.0784	3.08488	3.08144	3.10357	3.10635	3.0913	3.07621	3.09103	3.08857	3.07753	3.0926	3.08174	3.06439	3.07795	3.08954	3.08263	3.09139	3.0866	3.09251	3.08376	3.08562	3.08575	3.07799	3.08255	3.08964	3.1039	3.0944	3.09941	3.06842	3.07959	3.07832	3.07413	3.09048	3.11001	3.11851	3.11239	3.09865	3.10514	3.08681	3.09059	3.09651	3.10542	3.12604	3.0906	3.07774	3.08113	3.09243	3.08445	3.0733	3.08968	3.09044	3.09347	3.07598	3.08095	3.08381	3.08212	3.08022	3.09503	3.11193	3.11305	3.09256	3.08569	3.08762	3.1017	3.11024	3.10577	3.11261	3.10589	3.10043	3.07871	3.06841	3.06709	3.09835	3.07957	3.09236	3.10329	3.0823	3.08155	3.10258	3.08579	3.08742	3.06792	3.12559	3.10513	3.1653	3.10399	2.92013	3.05725	3.30129	3.00594	2.76557	2.82215	2.9683	2.94224	3.38078	3.0669	3.24176	3.28648	3.03994	3.10801	3.08629	3.07734	3.09252	3.10368	3.11425	3.09771	3.08003	3.09143	3.08815	3.09198	3.07386	3.06592	3.06907	3.0669	3.06523	3.07543	3.08316	3.0786	3.08994	3.0737	3.08102	3.08121	3.07975	3.07829	3.08164	3.0826	3.09153	3.0818	3.07404	3.08152	3.08113	3.0912	3.09122	3.09773	3.09317	3.09269	3.08485	3.09	3.0901	3.08698	3.08762	3.08716	3.09451	3.09638	3.10093	3.09664	3.09202	3.08346	3.08789	3.09193	3.08944	3.09191	3.09079	3.08541	3.08216	3.09281	3.0971	3.0964	3.08941	3.09005	3.09134	3.08696	3.08611	3.08	3.07755	3.08569	3.09334	3.07594	3.0776	3.08672	3.09124	3.08832	3.08753	3.08819	3.07902	3.0941	3.08417	3.08216	3.09128	3.09274	3.09188	3.08341	3.08201	3.09142	3.09222	3.09094	3.09103	3.09049	3.08651	3.08317	3.08954	3.08396	3.07566
			q-value	0.900447	0.900447	0.994961	0.900447	0.994961	0.994961	0.971307	0.900447	0.934856	0.971307	0.900447	0.934856	0.971307	0.900447	0.971307	0.900447	0.994961	0.994961	0.900447	0.934856	0.994961	0.971307	0.900447	0.900447	0.900447	0.994961	0.971307	0.971307	0.900447	0.971307	0.994961	0.994961	0.971307	0.994961	0.934856	0.900447	0.900447	0.795272	0.994961	0.900447	0.900447	0.971307	0.900447	0.994961	0.971307	0.994961	0.971307	0.994961	0.900447	0.971307	0.971307	0.971307	0.994961	0.900447	0.900447	0.934856	0.971307	0.900447	0.900447	0.994961	0.900447	0.900447	0.900447	0.900447	0.971307	0.971307	0.900447	0.900447	0.971307	0.971307	0.994961	0.994961	0.994961	0.900447	0.934856	0.934856	0.900447	0.971307	0.971307	0.900447	0.900447	0.994961	0.934856	0.934856	0.994961	0.900447	0.900447	0.994961	0.934856	0.900447	0.902399	0.900447	0.795272	0.900447	0.994961	0.971307	0.971053	0.900447	0.900447	0.994961	0.902399	0.934856	0.900447	0.994961	0.934856	0.900447	0.994961	0.900447	0.999623	0.934856	0.900447	0.934856	0.934856	0.900447	0.900447	0.795272	0.900447	0.971307	0.900447	0.900447	0.994961	0.900447	0.900447	0.900447	0.934856	0.900447	0.900447	0.900447	0.934856	0.994961	0.971307	0.994961	0.971307	0.994961	0.900447	0.971307	0.971307	0.971307	0.994961	0.971307	0.900447	0.971307	0.971307	0.994961	0.971307	0.994961	0.934856	0.994961	0.900447	0.900447	0.971307	0.900447	0.900447	0.900447	0.971307	0.900447	0.900447	0.994961	0.900447	0.900447	0.934856	0.900447	0.900447	0.971307	0.994961	0.971307	0.971307	0.900447	0.994961	0.994961	0.900447	0.900447	0.900447	0.900447	0.795272	0.971307	0.900447	0.900447	0.971307	0.934856	0.900447	0.971307	0.994961	0.994961	0.994961	0.900447	0.994961	0.795272	0.900447	0.971307	0.971307	0.900447	0.999623	0.971307	0.934856	0.900447	0.971307	0.994961	0.994961	0.934856	0.900447
		DNase	observed_mutation_count	23	19	6	9	9	15	13	10	15	12	13	10	12	17	9	16	5	7	15	15	9	10	17	20	15	10	11	12	12	7	18	9	11	15	14	13	9	10	15	11	15	12	6	12	14	14	9	15	13	14	6	13	11	15	9	7	8	15	11	12	10	11	20	17	12	14	14	19	13	9	9	7	13	12	13	9	17	18	20	16	17	14	11	16	7	16	4	8	11	8	18	15	14	14	5	8	14	9	19	8	15	14	20	15	16	9	10	13	10	11	11	18	12	9	18	19	17	11	11	13	12	12	15	16	12	8	18	15	12	8	9	15	11	9	13	16	15	14	9	15	13	19	12	10	11	13	10	10	10	13	12	12	16	13	7	13	17	13	11	16	14	11	11	18	15	8	14	12	14	10	15	14	9	13	22	20	11	11	12	12	15	10	5	14	8	17	10	11	11	14	8	15	7	10	16	13	11	11	18	14	16
			expected_mutation_count	12.4039	12.4597	12.3917	12.3648	12.3722	12.4879	12.5319	12.4912	12.4914	12.5558	12.5096	12.5001	12.4866	12.4797	12.5214	12.6167	12.5178	12.4631	12.489	12.4371	12.4527	12.5152	12.5221	12.5175	12.4509	12.4213	12.4493	12.4622	12.4904	12.4768	12.4896	12.5543	12.5535	12.5945	12.5289	12.4442	12.4111	12.4512	12.4808	12.5359	12.5713	12.5857	12.5456	12.5539	12.6082	12.6007	12.5621	12.5224	12.5218	12.5827	12.6481	12.5532	12.58	12.5481	12.5779	12.4977	12.4948	12.5614	12.5656	12.5972	12.5985	12.607	12.6181	12.5911	12.524	12.6344	12.6508	12.569	12.6074	12.5745	12.5126	12.5175	12.6363	12.6567	12.6244	12.6464	12.6536	12.5717	12.5209	12.5647	12.5717	12.5996	12.5885	12.623	12.6282	12.5907	12.6154	12.6043	12.5491	12.5623	12.7857	12.6359	13.0739	12.7626	10.6281	11.5279	13.0053	11.2066	10.8068	11.0149	10.6646	12.4288	13.7875	13.4122	14.785	13.9779	12.4586	12.6842	12.672	12.7615	12.8236	12.8001	12.6877	12.6218	12.6413	12.5921	12.5677	12.6033	12.6336	12.6554	12.6149	12.609	12.6147	12.6144	12.6467	12.5814	12.6127	12.6249	12.6516	12.6115	12.5051	12.5389	12.5879	12.594	12.5954	12.6147	12.6159	12.5548	12.5306	12.5699	12.5782	12.6164	12.6263	12.648	12.5804	12.5791	12.6222	12.6325	12.5982	12.5607	12.5445	12.5942	12.6533	12.6228	12.5296	12.5514	12.5687	12.5819	12.5134	12.5352	12.5748	12.593	12.5745	12.6043	12.634	12.6186	12.6457	12.6822	12.6139	12.5891	12.5954	12.5737	12.4931	12.5924	12.588	12.497	12.4911	12.5489	12.5279	12.5345	12.5774	12.5534	12.5053	12.5733	12.4544	12.4327	12.5362	12.5199	12.5224	12.5362	12.535	12.6117	12.5912	12.5315	12.5064	12.5075	12.4455	12.4807	12.5203	12.4647	12.4555
			standard_deviation	3.51851	3.5264	3.51677	3.51296	3.51401	3.53038	3.53658	3.53084	3.53086	3.53992	3.53343	3.53209	3.53018	3.52923	3.53509	3.54849	3.53458	3.52688	3.53054	3.5232	3.52539	3.53421	3.53519	3.53454	3.52516	3.52097	3.52492	3.52674	3.53071	3.52879	3.53061	3.53973	3.5396	3.54538	3.53615	3.52419	3.51952	3.52518	3.52936	3.53714	3.54213	3.54414	3.53851	3.53967	3.54729	3.54625	3.54081	3.53524	3.53515	3.54371	3.5529	3.53956	3.54333	3.53885	3.54304	3.53174	3.53133	3.54072	3.54131	3.54576	3.54594	3.54713	3.54869	3.5449	3.53546	3.55098	3.55328	3.5418	3.54719	3.54257	3.53386	3.53454	3.55124	3.5541	3.54957	3.55265	3.55367	3.54217	3.53502	3.54119	3.54218	3.54609	3.54454	3.54938	3.5501	3.54484	3.54831	3.54676	3.539	3.54086	3.57212	3.5512	3.61208	3.56893	3.25736	3.39239	3.60282	3.34489	3.28455	3.31605	3.26301	3.52187	3.70909	3.65854	3.84066	3.73459	3.52622	3.55797	3.55624	3.56874	3.57741	3.57414	3.55844	3.5492	3.55194	3.54504	3.54161	3.54662	3.55086	3.55391	3.54823	3.5474	3.5482	3.54816	3.55269	3.54353	3.54792	3.54963	3.55339	3.54775	3.53279	3.53755	3.54445	3.5453	3.5455	3.54821	3.54838	3.53979	3.53638	3.54191	3.54308	3.54844	3.54983	3.55287	3.54339	3.5432	3.54925	3.5507	3.54589	3.54062	3.53833	3.54532	3.55362	3.54934	3.53625	3.53932	3.54176	3.5436	3.53396	3.53703	3.5426	3.54515	3.54256	3.54675	3.55091	3.54875	3.55256	3.55767	3.5481	3.54461	3.5455	3.54246	3.53111	3.54509	3.54445	3.53164	3.5308	3.53895	3.536	3.53693	3.54297	3.5396	3.53281	3.54239	3.52563	3.52257	3.53716	3.53487	3.53523	3.53718	3.53699	3.54778	3.5449	3.53651	3.53297	3.53312	3.52438	3.52935	3.53493	3.5271	3.52578
			q-value	0.859263	0.964954	0.998755	0.998755	0.998755	0.964954	0.998755	0.998755	0.964954	0.998755	0.998755	0.998755	0.998755	0.964954	0.998755	0.964954	0.998755	0.998755	0.964954	0.964954	0.998755	0.998755	0.964954	0.964954	0.964954	0.998755	0.998755	0.998755	0.998755	0.998755	0.964954	0.998755	0.998755	0.964954	0.998755	0.998755	0.998755	0.998755	0.964954	0.998755	0.964954	0.998755	0.998755	0.998755	0.998755	0.998755	0.998755	0.964954	0.998755	0.998755	0.998755	0.998755	0.998755	0.964954	0.998755	0.998755	0.998755	0.964954	0.998755	0.998755	0.998755	0.998755	0.964954	0.964954	0.998755	0.998755	0.998755	0.964954	0.998755	0.998755	0.998755	0.998755	0.998755	0.998755	0.998755	0.998755	0.964954	0.964954	0.964954	0.964954	0.964954	0.998755	0.998755	0.964954	0.998755	0.964954	0.998755	0.998755	0.998755	0.998755	0.964954	0.964954	0.998755	0.998755	0.998755	0.998755	0.998755	0.998755	0.964954	0.998755	0.964954	0.998755	0.964954	0.998755	0.998755	0.998755	0.998755	0.998755	0.998755	0.998755	0.998755	0.964954	0.998755	0.998755	0.964954	0.964954	0.964954	0.998755	0.998755	0.998755	0.998755	0.998755	0.964954	0.964954	0.998755	0.998755	0.964954	0.964954	0.998755	0.998755	0.998755	0.964954	0.998755	0.998755	0.998755	0.964954	0.964954	0.998755	0.998755	0.964954	0.998755	0.964954	0.998755	0.998755	0.998755	0.998755	0.998755	0.998755	0.998755	0.998755	0.998755	0.998755	0.964954	0.998755	0.998755	0.998755	0.964954	0.998755	0.998755	0.964954	0.998755	0.998755	0.998755	0.964954	0.964954	0.998755	0.998755	0.998755	0.998755	0.998755	0.964954	0.998755	0.998755	0.998755	0.964954	0.964954	0.998755	0.998755	0.998755	0.998755	0.964954	0.998755	0.998755	0.998755	0.998755	0.964954	0.998755	0.998755	0.998755	0.998755	0.998755	0.964954	0.998755	0.998755	0.964954	0.998755	0.998755	0.998755	0.964954	0.998755	0.964954
		intersection	observed_mutation_count	5	5	2	4	2	2	3	5	5	5	3	3	4	4	3	9	2	0	5	3	4	1	3	5	6	2	1	4	3	1	1	0	5	2	3	3	5	7	4	4	7	4	5	3	3	2	4	1	5	5	3	2	3	6	4	4	5	6	5	3	4	5	5	5	2	3	5	2	4	4	1	1	3	5	4	4	4	5	6	3	5	3	5	4	2	4	0	3	3	2	5	5	7	4	2	0	2	3	4	2	5	3	10	3	3	2	2	4	0	5	3	6	4	4	8	9	7	3	5	4	2	4	6	7	4	2	8	7	5	2	3	1	3	1	4	4	4	4	1	1	5	4	4	1	2	3	3	1	1	6	4	4	9	6	1	3	4	4	4	8	3	6	6	4	3	2	6	6	5	3	2	3	3	5	9	3	3	4	4	4	3	2	1	3	2	8	2	3	2	3	5	6	2	2	4	7	2	2	3	4	3
			expected_mutation_count	3.58645	3.6382	3.59506	3.60316	3.63339	3.61373	3.62666	3.60715	3.62194	3.66284	3.61414	3.62997	3.64166	3.67046	3.62928	3.6683	3.61337	3.62105	3.63483	3.64487	3.601	3.60755	3.6248	3.65484	3.65281	3.60538	3.62864	3.62927	3.64259	3.65211	3.61609	3.6374	3.61895	3.64735	3.66994	3.64299	3.57627	3.59827	3.62633	3.6489	3.63172	3.68798	3.66849	3.66366	3.62759	3.65673	3.68666	3.63038	3.63338	3.65185	3.6625	3.65924	3.63026	3.59838	3.65416	3.6404	3.62136	3.64338	3.63092	3.65689	3.63079	3.69301	3.64015	3.65002	3.60418	3.61495	3.65464	3.66685	3.65162	3.63648	3.64945	3.65101	3.66716	3.64042	3.64324	3.64749	3.66657	3.6485	3.58645	3.62687	3.62916	3.61511	3.63256	3.67975	3.67554	3.65373	3.6958	3.6432	3.62489	3.61422	3.64124	3.64508	3.8954	3.61948	3.27374	3.70322	4.27124	3.34439	2.88248	2.86336	3.33747	3.05975	4.64463	3.36637	3.81647	3.97222	3.58304	3.71696	3.65853	3.68531	3.72667	3.69709	3.67859	3.63283	3.65461	3.62997	3.66003	3.64026	3.62535	3.64524	3.65832	3.63259	3.64775	3.63097	3.66995	3.63478	3.66291	3.64947	3.68281	3.65311	3.64668	3.6654	3.66335	3.66754	3.67785	3.62847	3.65952	3.68973	3.64398	3.66355	3.64932	3.64648	3.67829	3.66844	3.62506	3.64988	3.64893	3.62862	3.64875	3.65459	3.66383	3.65292	3.70704	3.66723	3.64098	3.64756	3.65293	3.66429	3.63447	3.65787	3.64318	3.62181	3.6305	3.64703	3.66331	3.65166	3.65281	3.66034	3.65526	3.6764	3.64928	3.65469	3.62198	3.64205	3.66834	3.62453	3.6159	3.63092	3.63608	3.62818	3.63273	3.65795	3.60543	3.67793	3.63754	3.63664	3.67208	3.65527	3.62859	3.64895	3.62157	3.68538	3.65711	3.64412	3.62295	3.65357	3.657	3.62512	3.66682	3.63069	3.64484
			standard_deviation	1.89179	1.90537	1.89406	1.89618	1.9041	1.89896	1.90234	1.89723	1.90111	1.91178	1.89906	1.90321	1.90625	1.91377	1.90303	1.91321	1.89885	1.90088	1.90448	1.9071	1.89561	1.89734	1.90185	1.90971	1.90918	1.89677	1.90286	1.90302	1.90651	1.90898	1.89957	1.90515	1.90033	1.90775	1.91363	1.9066	1.88911	1.89489	1.90226	1.90816	1.90366	1.91832	1.91325	1.91199	1.90258	1.9102	1.91797	1.90331	1.9041	1.90892	1.91169	1.91084	1.90329	1.89493	1.90953	1.90593	1.90095	1.90671	1.90346	1.91024	1.90342	1.91962	1.90587	1.90844	1.89645	1.89927	1.90964	1.91283	1.90887	1.90491	1.9083	1.9087	1.9129	1.90594	1.90668	1.90778	1.91276	1.90804	1.89179	1.9024	1.903	1.89932	1.90388	1.91619	1.91508	1.9094	1.92034	1.90666	1.90188	1.89908	1.90615	1.90716	1.9714	1.90047	1.80762	1.92233	2.06419	1.82706	1.69637	1.69071	1.82514	1.74762	2.15222	1.83298	1.95142	1.99068	1.89091	1.92581	1.91065	1.91763	1.92833	1.92068	1.91589	1.90395	1.90964	1.9032	1.91106	1.90591	1.902	1.90719	1.91061	1.90389	1.90785	1.90346	1.91364	1.90446	1.9118	1.9083	1.91698	1.90925	1.90757	1.91245	1.91192	1.91301	1.91569	1.90281	1.91093	1.91877	1.90686	1.91196	1.90826	1.90752	1.9158	1.91325	1.90193	1.90841	1.90816	1.90285	1.90811	1.90964	1.91204	1.9092	1.92325	1.91292	1.90609	1.9078	1.9092	1.91217	1.90438	1.91049	1.90666	1.90108	1.90335	1.90766	1.9119	1.90887	1.90917	1.91113	1.90981	1.91531	1.90825	1.90966	1.90112	1.90637	1.91321	1.90179	1.89952	1.90345	1.9048	1.90273	1.90393	1.91051	1.89678	1.91571	1.90518	1.90495	1.91419	1.90981	1.90284	1.90817	1.90101	1.91763	1.91029	1.9069	1.90136	1.90936	1.91026	1.90194	1.91282	1.90339	1.90709
			q-value	0.974736	0.974736	0.99062	0.974736	0.99062	0.99062	0.974736	0.974736	0.974736	0.974736	0.974736	0.974736	0.974736	0.974736	0.974736	0.723372	0.99062	0.997537	0.974736	0.974736	0.974736	0.991089	0.974736	0.974736	0.974736	0.99062	0.991089	0.974736	0.974736	0.991089	0.991089	0.997537	0.974736	0.99062	0.974736	0.974736	0.974736	0.974736	0.974736	0.974736	0.974736	0.974736	0.974736	0.974736	0.974736	0.99062	0.974736	0.991089	0.974736	0.974736	0.974736	0.99062	0.974736	0.974736	0.974736	0.974736	0.974736	0.974736	0.974736	0.974736	0.974736	0.974736	0.974736	0.974736	0.99062	0.974736	0.974736	0.99062	0.974736	0.974736	0.991089	0.991089	0.974736	0.974736	0.974736	0.974736	0.974736	0.974736	0.974736	0.974736	0.974736	0.974736	0.974736	0.974736	0.99062	0.974736	0.997537	0.974736	0.974736	0.99062	0.974736	0.974736	0.974736	0.974736	0.99062	0.997537	0.991089	0.974736	0.974736	0.99062	0.974736	0.974736	0.812492	0.974736	0.99062	0.991089	0.99062	0.974736	0.997537	0.974736	0.979106	0.974736	0.974736	0.974736	0.812492	0.723372	0.974736	0.974736	0.974736	0.974736	0.99062	0.974736	0.974736	0.974736	0.974736	0.99062	0.812492	0.974736	0.974736	0.99062	0.974736	0.991089	0.974736	0.991089	0.974736	0.974736	0.974736	0.974736	0.991089	0.991089	0.974736	0.974736	0.974736	0.991089	0.99062	0.974736	0.974736	0.991089	0.991089	0.974736	0.974736	0.974736	0.723372	0.974736	0.991089	0.974736	0.974736	0.974736	0.974736	0.812492	0.974736	0.974736	0.974736	0.974736	0.974736	0.99062	0.974736	0.974736	0.974736	0.974736	0.99062	0.974736	0.974736	0.974736	0.723372	0.974736	0.974736	0.974736	0.974736	0.974736	0.974736	0.99062	0.991089	0.974736	0.99062	0.812492	0.99062	0.974736	0.99062	0.974736	0.974736	0.974736	0.99062	0.99062	0.974736	0.974736	0.99062	0.99062	0.974736	0.974736	0.974736
		union	observed_mutation_count	30	25	11	16	12	18	19	18	20	15	21	17	16	25	14	20	10	14	23	22	10	17	25	26	20	12	18	16	21	14	23	15	15	17	21	24	19	21	18	18	19	17	16	14	19	19	13	20	19	17	12	19	12	22	18	13	12	21	18	14	18	17	28	23	18	20	21	28	18	13	12	11	17	18	19	15	25	21	23	24	23	16	16	22	12	27	15	10	18	17	24	23	25	21	7	16	23	17	24	11	20	20	24	19	24	22	14	20	13	16	19	22	18	18	23	29	22	16	18	21	17	22	22	21	18	17	25	23	17	10	14	21	17	15	21	20	19	18	15	22	19	23	17	13	18	17	17	15	20	18	17	19	22	23	15	21	26	14	22	23	21	17	18	23	17	15	17	20	16	11	24	24	17	20	30	25	19	21	17	18	24	16	11	17	12	20	15	25	20	19	12	21	7	16	22	19	18	14	20	20	25
			expected_mutation_count	18.3231	18.4175	18.2559	18.2545	18.2622	18.408	18.4789	18.4396	18.373	18.4228	18.427	18.5279	18.5308	18.3991	18.3679	18.5533	18.5031	18.3651	18.4125	18.3177	18.2618	18.4333	18.5464	18.4305	18.3638	18.3954	18.4254	18.3625	18.3853	18.3696	18.369	18.4204	18.4942	18.6294	18.4898	18.4163	18.2757	18.3674	18.3601	18.3759	18.5362	18.6443	18.5521	18.5392	18.616	18.591	18.4255	18.476	18.5432	18.6018	18.7356	18.4824	18.4102	18.4824	18.5387	18.3829	18.3445	18.4751	18.5009	18.5008	18.4278	18.4135	18.4855	18.4476	18.467	18.6557	18.6886	18.6268	18.5038	18.4379	18.3902	18.5121	18.6645	18.6995	18.6982	18.6697	18.6627	18.444	18.3569	18.3791	18.517	18.5207	18.5656	18.5881	18.4668	18.3977	18.5539	18.5098	18.4314	18.4588	19.0179	18.7041	19.1844	18.8222	15.9571	17.3093	19.7028	16.922	15.6137	16.151	16.0827	18.0816	20.4524	19.5294	21.5635	20.7448	18.1003	18.6077	18.5202	18.5839	18.6716	18.7239	18.686	18.6285	18.4946	18.5398	18.4481	18.5267	18.4685	18.4185	18.3698	18.3527	18.3432	18.4108	18.4564	18.4239	18.4778	18.447	18.4678	18.4327	18.3241	18.36	18.4251	18.4355	18.4534	18.493	18.4107	18.3785	18.3744	18.4634	18.4918	18.5447	18.5386	18.5414	18.4739	18.4968	18.5462	18.538	18.5058	18.465	18.4699	18.5151	18.5704	18.5622	18.4446	18.4223	18.4844	18.4868	18.4268	18.4601	18.4928	18.5097	18.4646	18.5321	18.565	18.5592	18.5268	18.5709	18.5364	18.4693	18.4788	18.4317	18.3424	18.4689	18.5093	18.3752	18.3959	18.4746	18.4594	18.4459	18.5057	18.4501	18.3822	18.4859	18.3664	18.3459	18.4256	18.4352	18.4558	18.4255	18.4358	18.5007	18.5168	18.4531	18.463	18.4137	18.3535	18.3745	18.4215	18.3544	18.3013
			standard_deviation	4.27635	4.28732	4.2685	4.26833	4.26924	4.28621	4.29444	4.28989	4.28213	4.2879	4.2884	4.3001	4.30045	4.28519	4.28155	4.30306	4.29724	4.28123	4.28673	4.27571	4.26918	4.28915	4.30226	4.28883	4.28108	4.28475	4.28823	4.28091	4.28357	4.28172	4.28168	4.28765	4.29619	4.31184	4.29569	4.28715	4.2708	4.28149	4.28063	4.28247	4.30109	4.31357	4.3029	4.30139	4.31031	4.30743	4.28822	4.29411	4.30189	4.30864	4.32408	4.29483	4.28645	4.29485	4.30136	4.28329	4.27882	4.29399	4.29699	4.29698	4.28851	4.28685	4.29521	4.29079	4.29306	4.31489	4.31868	4.31155	4.29733	4.2897	4.28415	4.29829	4.31588	4.31995	4.31977	4.3165	4.3157	4.29039	4.28027	4.28284	4.29886	4.29929	4.30449	4.30708	4.29302	4.285	4.30313	4.29802	4.28894	4.29213	4.35648	4.32049	4.37547	4.33409	3.99118	4.15679	4.43435	4.11015	3.94808	4.01538	4.00697	4.2479	4.51724	4.41471	4.63822	4.54947	4.25031	4.30936	4.2992	4.30659	4.31671	4.32275	4.31837	4.31174	4.29625	4.30149	4.29086	4.29998	4.29321	4.2874	4.28175	4.27976	4.27865	4.28651	4.2918	4.28803	4.29429	4.29072	4.29314	4.28906	4.27643	4.28061	4.28818	4.28938	4.29146	4.29606	4.28651	4.28278	4.28229	4.29263	4.29593	4.30205	4.30134	4.30167	4.29385	4.2965	4.30222	4.30128	4.29755	4.29282	4.29339	4.29861	4.30502	4.30408	4.29045	4.28786	4.29508	4.29536	4.28839	4.29224	4.29604	4.29801	4.29278	4.30059	4.30441	4.30373	4.29999	4.30509	4.30109	4.29331	4.29442	4.28896	4.27858	4.29328	4.29794	4.28239	4.28479	4.29393	4.29217	4.2906	4.29753	4.2911	4.2832	4.29525	4.28137	4.27898	4.28824	4.28936	4.29175	4.28823	4.28942	4.29695	4.29881	4.29143	4.29258	4.28686	4.27986	4.2823	4.28778	4.27997	4.27379
			q-value	0.856325	0.94521	0.99771	0.975669	0.99771	0.94521	0.94521	0.94521	0.94521	0.99771	0.94521	0.94521	0.975669	0.94521	0.99771	0.94521	0.99771	0.99771	0.94521	0.94521	0.99771	0.94521	0.94521	0.94521	0.94521	0.99771	0.94521	0.975669	0.94521	0.99771	0.94521	0.99771	0.99771	0.94521	0.94521	0.94521	0.94521	0.94521	0.94521	0.94521	0.94521	0.94521	0.975669	0.99771	0.94521	0.94521	0.99771	0.94521	0.94521	0.94521	0.99771	0.94521	0.99771	0.94521	0.94521	0.99771	0.99771	0.94521	0.94521	0.99771	0.94521	0.94521	0.94521	0.94521	0.94521	0.94521	0.94521	0.94521	0.94521	0.99771	0.99771	0.99771	0.94521	0.94521	0.94521	0.99771	0.94521	0.94521	0.94521	0.94521	0.94521	0.975669	0.975669	0.94521	0.99771	0.94521	0.99771	0.99771	0.94521	0.94521	0.94521	0.94521	0.94521	0.94521	0.999518	0.94521	0.94521	0.94521	0.94521	0.99771	0.94521	0.94521	0.94521	0.94521	0.94521	0.94521	0.99771	0.94521	0.99771	0.975669	0.94521	0.94521	0.94521	0.94521	0.94521	0.94521	0.94521	0.975669	0.94521	0.94521	0.94521	0.94521	0.94521	0.94521	0.94521	0.94521	0.94521	0.94521	0.94521	0.99771	0.99771	0.94521	0.94521	0.99771	0.94521	0.94521	0.94521	0.94521	0.99771	0.94521	0.94521	0.94521	0.94521	0.99771	0.94521	0.94521	0.94521	0.99771	0.94521	0.94521	0.94521	0.94521	0.94521	0.94521	0.99771	0.94521	0.94521	0.99771	0.94521	0.94521	0.94521	0.94521	0.94521	0.94521	0.94521	0.99771	0.94521	0.94521	0.975669	0.99771	0.94521	0.94521	0.94521	0.94521	0.856325	0.94521	0.94521	0.94521	0.94521	0.94521	0.94521	0.975669	0.99771	0.94521	0.99771	0.94521	0.99771	0.94521	0.94521	0.94521	0.99771	0.94521	0.999518	0.975669	0.94521	0.94521	0.94521	0.99771	0.94521	0.94521	0.94521
	GATA	ATAC	observed_mutation_count	27	41	36	31	33	26	37	36	35	26	45	26	33	28	32	34	35	30	40	28	46	28	39	30	31	25	28	43	42	31	37	32	35	36	38	42	37	36	29	28	33	57	38	33	33	30	36	23	36	30	41	30	37	41	32	38	40	41	42	39	34	41	35	39	29	30	34	36	38	38	40	25	33	43	36	33	36	36	38	41	36	42	36	44	37	33	30	37	43	43	41	36	36	37	44	47	34	36	37	26	31	22	19	45	31	39	43	33	38	47	43	44	33	36	36	44	29	35	37	32	36	41	33	46	35	49	31	35	37	40	39	31	30	37	42	44	33	38	32	34	36	23	38	30	35	41	35	42	32	27	53	30	28	41	44	38	32	43	43	32	48	33	28	37	32	36	31	34	26	38	41	39	32	36	24	36	35	32	22	33	33	47	26	29	41	34	45	25	35	32	33	36	35	24	41	39	25	32	33	36	34
			expected_mutation_count	34.791	34.743	34.6004	34.5156	34.6821	34.6503	34.5688	34.6128	34.7094	34.6097	34.7037	34.7736	34.636	34.5945	34.6621	34.6946	34.8387	34.8078	34.7216	34.687	34.648	34.688	34.8755	34.7885	34.7433	34.7802	34.7344	34.7989	34.5777	34.5911	34.6806	34.6873	34.7063	34.7502	34.7514	34.8363	34.8361	34.7326	34.8057	34.8825	34.8897	34.84	34.6962	34.8075	34.9108	34.7583	34.8781	34.7438	34.8044	34.8332	34.9308	34.967	34.7683	34.7798	34.7782	34.8369	34.9221	34.8589	34.9203	34.8894	34.7413	34.8888	34.9291	34.9102	34.8416	34.7858	34.8621	34.9588	34.9126	34.8707	34.8569	34.8777	34.8289	34.9664	34.8742	34.9687	34.9505	34.8878	34.9857	35.0217	35.0266	35.0613	34.8481	34.7205	34.7861	34.91	34.8824	34.8297	34.8365	34.8664	34.945	34.8409	34.8355	34.85	35.687	35.1004	34.0943	33.0464	47.3748	28.9129	32.983	34.7681	32.0335	36.567	36.2236	35.8882	36.4026	36.1341	36.4829	36.3567	35.431	36.6665	34.5633	35.0972	34.8517	34.7285	34.8801	34.9873	34.8277	34.8254	34.9375	34.9658	34.8474	34.933	34.9153	34.9534	34.8069	34.9333	34.8595	34.939	34.7206	34.7302	34.8541	34.882	34.8408	34.9337	34.8552	34.7206	34.7057	34.6678	34.7501	34.9771	34.8801	34.7424	34.8488	34.797	34.8355	34.8643	34.8907	34.7204	34.7806	34.7682	34.8033	34.7042	34.8557	34.9919	34.8941	35.0337	34.8231	34.6713	34.7505	34.7639	34.8561	34.8365	34.8146	34.7229	34.7912	34.9509	34.7982	34.7264	34.764	34.8026	34.8847	34.7844	34.7762	34.7937	34.8334	34.8687	34.7321	34.5505	34.6048	34.7239	34.6183	34.6412	34.6527	34.7419	34.716	34.6522	34.6976	34.6459	34.5675	34.6537	34.7759	34.7546	34.7264	34.7702	34.633	34.786	34.5887	34.6631	34.7507
			standard_deviation	5.8922	5.88816	5.87611	5.8689	5.88301	5.88034	5.87342	5.87715	5.88533	5.87688	5.88484	5.89077	5.87911	5.87559	5.88133	5.88407	5.89623	5.89361	5.88636	5.88344	5.88014	5.88352	5.89935	5.89201	5.88819	5.8913	5.88744	5.89289	5.87417	5.87533	5.88289	5.88344	5.88506	5.88877	5.88887	5.89606	5.89603	5.88728	5.89346	5.89995	5.90056	5.89636	5.8842	5.8936	5.90233	5.88945	5.89958	5.88825	5.89335	5.89577	5.904	5.90706	5.89031	5.89127	5.89115	5.89609	5.90328	5.89796	5.90313	5.90053	5.88801	5.90048	5.90389	5.90228	5.89649	5.8918	5.89823	5.90638	5.90248	5.89895	5.89778	5.89955	5.89543	5.90702	5.89925	5.90721	5.90569	5.90041	5.90865	5.91167	5.91207	5.91501	5.89705	5.88628	5.89181	5.90226	5.89992	5.89548	5.89608	5.89858	5.90521	5.89642	5.89594	5.89721	5.96747	5.91853	5.83337	5.74316	6.87336	5.37277	5.73779	5.89055	5.65457	6.0404	6.01202	5.98419	6.02681	6.00458	6.03341	6.02312	5.94594	6.04855	5.87297	5.91805	5.89735	5.88695	5.89974	5.90877	5.89532	5.89513	5.90459	5.90698	5.89699	5.9042	5.90272	5.90592	5.89357	5.90424	5.89801	5.90472	5.88627	5.88709	5.89756	5.89991	5.89644	5.90425	5.89764	5.88629	5.88502	5.88181	5.88876	5.90792	5.89974	5.88813	5.89711	5.89273	5.89598	5.89841	5.90064	5.88626	5.89134	5.89029	5.89326	5.88489	5.89768	5.90916	5.90089	5.91267	5.89494	5.8821	5.8888	5.88994	5.89773	5.89607	5.89422	5.88645	5.89223	5.90572	5.89284	5.88676	5.88993	5.89319	5.90011	5.89165	5.89099	5.89246	5.89581	5.89878	5.88724	5.87187	5.87647	5.88655	5.87761	5.87956	5.88053	5.88806	5.88587	5.88048	5.88433	5.87995	5.87332	5.88061	5.89093	5.88915	5.88675	5.89046	5.87886	5.8918	5.87512	5.8814	5.88881
			q-value	0.994811	0.786213	0.909376	0.959182	0.940262	0.994811	0.909376	0.909376	0.919962	0.994811	0.786213	0.994811	0.940262	0.991174	0.940262	0.940262	0.919962	0.971412	0.888414	0.991174	0.786213	0.991174	0.909376	0.971412	0.959182	0.994811	0.991174	0.786213	0.786213	0.959182	0.909376	0.940262	0.919962	0.909376	0.909376	0.786213	0.909376	0.909376	0.989261	0.991174	0.940262	0.0571864	0.909376	0.940262	0.940262	0.971412	0.909376	0.994811	0.909376	0.971412	0.786213	0.971412	0.909376	0.786213	0.940262	0.909376	0.888414	0.786213	0.786213	0.909376	0.940262	0.786213	0.919962	0.909376	0.989261	0.971412	0.940262	0.909376	0.909376	0.909376	0.888414	0.994811	0.940262	0.786213	0.909376	0.940262	0.909376	0.909376	0.909376	0.786213	0.909471	0.786213	0.909376	0.786213	0.909376	0.940262	0.971412	0.909376	0.786213	0.786213	0.786213	0.909376	0.909376	0.909376	0.786213	0.786213	0.925291	0.909376	0.994811	0.954541	0.940262	0.994811	0.994811	0.786213	0.974198	0.909376	0.786213	0.948067	0.909376	0.786213	0.786213	0.786213	0.940262	0.909932	0.909376	0.786213	0.989261	0.919962	0.909376	0.940262	0.909376	0.786213	0.940262	0.786213	0.919962	0.786213	0.959182	0.919962	0.909376	0.888414	0.909376	0.959182	0.971412	0.909376	0.786213	0.786213	0.940262	0.909376	0.940262	0.940262	0.909376	0.994811	0.909376	0.971412	0.919962	0.786213	0.919962	0.786213	0.940262	0.994811	0.230984	0.971412	0.991174	0.786213	0.786213	0.909376	0.940262	0.786213	0.786213	0.940262	0.786213	0.940262	0.991174	0.909376	0.940262	0.909376	0.959182	0.940262	0.994811	0.909376	0.786213	0.909376	0.940262	0.909376	0.994811	0.909376	0.919962	0.940262	0.994811	0.940262	0.940262	0.786213	0.994811	0.989261	0.786213	0.940262	0.786213	0.994811	0.919962	0.940262	0.940262	0.909376	0.919962	0.994811	0.786213	0.909376	0.994811	0.940262	0.940262	0.909376	0.940262
		DNase	observed_mutation_count	52	53	53	44	51	35	39	38	49	54	61	49	53	40	43	46	47	39	46	43	43	37	61	63	51	47	45	52	42	52	44	51	46	53	55	59	55	51	51	44	42	71	52	51	45	31	45	55	53	61	56	48	49	53	53	57	33	65	49	59	49	54	49	56	58	42	50	56	48	63	43	45	45	57	43	49	62	54	51	51	50	41	55	53	55	41	48	47	62	49	54	57	51	51	66	70	42	44	47	34	44	41	45	57	52	56	56	57	64	74	68	56	52	47	67	59	49	51	49	48	51	50	53	55	55	69	40	57	48	51	50	43	55	60	53	63	50	61	46	61	65	47	60	54	53	47	58	45	52	54	61	64	51	52	55	42	51	49	57	47	62	42	34	54	45	51	43	43	46	49	42	51	50	65	42	51	51	45	44	51	46	66	40	51	55	44	64	61	53	59	32	49	52	56	55	45	48	45	67	66	50
			expected_mutation_count	50.6712	50.7004	50.5397	50.4553	50.5385	50.4944	50.513	50.5878	50.6772	50.597	50.6734	50.7977	50.7986	50.526	50.5376	50.4898	50.7366	50.6934	50.5509	50.6099	50.6041	50.7248	50.7613	50.8166	50.816	50.8416	50.8312	50.7513	50.5244	50.6623	50.7166	50.7969	50.8581	50.9506	50.9573	50.8791	50.7931	50.9148	50.9846	50.9553	50.8818	50.8143	50.7357	50.8061	50.9403	50.9275	51.04	51.0261	50.9686	51.0186	51.0968	51.0435	50.919	50.8321	50.972	51.0632	51.0889	51.0215	51.2346	50.994	50.9255	51.0309	51.1185	51.0474	51.0755	51.0772	51.1168	51.273	51.2172	50.9916	51.1005	51.1683	51.1599	51.1201	51.1025	51.3247	51.413	51.3242	51.1528	51.176	51.2817	51.2276	51.0633	50.9636	50.9517	50.9782	50.8722	50.9037	51.0133	51.0754	51.2825	51.0071	51.1504	52.2186	55.2472	54.158	47.7974	43.0386	62.5739	39.1322	44.1262	45.5128	46.9848	55.4921	53.3257	53.8141	54.8745	54.3398	54.6144	56.399	53.732	52.4987	51.2588	51.705	51.2565	51.1774	51.1545	51.1654	51.0161	51.0963	51.2302	51.2343	51.1475	51.1851	51.1732	51.041	51.0519	51.1918	51.0806	51.1523	51.0833	51.0044	50.9642	50.9279	50.9346	50.9923	51.072	51.0114	50.9555	50.892	50.8492	51.0621	51.1247	50.9252	50.9118	50.9728	50.871	50.8934	50.8912	50.9321	50.8479	50.7884	50.797	50.6394	50.6554	50.8045	50.711	50.8032	50.9371	50.8286	50.6352	50.5558	50.6274	50.8011	50.8432	50.6628	50.8499	50.8774	50.5953	50.6786	50.7818	50.7106	50.8592	50.7744	50.9535	50.7834	50.6895	50.6679	50.6459	50.603	50.6532	50.6331	50.6069	50.4091	50.5145	50.5864	50.5569	50.6373	50.6061	50.6007	50.696	50.6162	50.4768	50.4025	50.5597	50.5764	50.5168	50.6266	50.5746	50.4172	50.5104
			standard_deviation	7.11137	7.11342	7.10217	7.09625	7.10209	7.09898	7.10029	7.10554	7.1118	7.10618	7.11153	7.12022	7.12029	7.1012	7.10201	7.09867	7.11596	7.11293	7.10295	7.10709	7.10668	7.11513	7.11767	7.12155	7.1215	7.1233	7.12257	7.11699	7.10109	7.11076	7.11456	7.12017	7.12445	7.13092	7.13139	7.12593	7.11991	7.12841	7.13329	7.13125	7.12611	7.12139	7.11589	7.12081	7.13019	7.12931	7.13715	7.13618	7.13218	7.13567	7.14111	7.13739	7.12871	7.12264	7.13241	7.13877	7.14057	7.13586	7.15072	7.13394	7.12917	7.13653	7.14263	7.13767	7.13963	7.13975	7.14252	7.1534	7.14952	7.13378	7.14138	7.14611	7.14552	7.14274	7.14152	7.15699	7.16313	7.15696	7.14503	7.14664	7.154	7.15023	7.13878	7.13183	7.131	7.13284	7.12543	7.12764	7.13529	7.13962	7.15406	7.13487	7.14483	7.21889	7.4248	7.35169	6.9075	6.55513	7.90088	6.25124	6.63751	6.74065	6.84858	7.44126	7.29489	7.32812	7.39983	7.36375	7.38227	7.50172	7.32257	7.23822	7.15246	7.18339	7.15225	7.14674	7.14514	7.1459	7.13549	7.14108	7.15041	7.1507	7.14466	7.14728	7.14645	7.13723	7.13799	7.14773	7.14	7.145	7.14018	7.13467	7.13187	7.12934	7.1298	7.13382	7.13939	7.13516	7.13126	7.12683	7.12383	7.1387	7.14306	7.12914	7.1282	7.13246	7.12536	7.12693	7.12677	7.12962	7.12374	7.11958	7.12019	7.10915	7.11027	7.1207	7.11416	7.12062	7.12997	7.12238	7.10886	7.1033	7.10831	7.12046	7.12341	7.11078	7.12388	7.1258	7.10606	7.11189	7.11912	7.11413	7.12452	7.1186	7.13113	7.11923	7.11266	7.11114	7.10961	7.10661	7.11012	7.10871	7.10688	7.093	7.10039	7.10543	7.10336	7.109	7.10681	7.10644	7.11311	7.10753	7.09775	7.09254	7.10357	7.10473	7.10055	7.10825	7.10461	7.09357	7.1001
			q-value	0.962533	0.962533	0.962533	0.986755	0.962533	0.999021	0.999021	0.999021	0.969347	0.962533	0.681314	0.969347	0.962533	0.999021	0.986755	0.986755	0.986755	0.999021	0.986755	0.986755	0.986755	0.999021	0.681314	0.678788	0.962533	0.986755	0.986755	0.962533	0.986755	0.962533	0.986755	0.962533	0.986755	0.962533	0.962533	0.868669	0.962533	0.962533	0.962533	0.986755	0.986755	0.549626	0.962533	0.962533	0.986755	0.999021	0.986755	0.962533	0.962533	0.681314	0.962533	0.986755	0.969347	0.962533	0.962533	0.962533	0.999021	0.568748	0.969347	0.868669	0.969347	0.962533	0.969347	0.962533	0.962533	0.986755	0.969347	0.962533	0.986755	0.678788	0.986755	0.986755	0.986755	0.962533	0.986755	0.969347	0.681314	0.962533	0.962533	0.962533	0.969347	0.999021	0.962533	0.962533	0.962533	0.999021	0.986755	0.986755	0.681314	0.969347	0.962533	0.962533	0.962533	0.969347	0.681314	0.549626	0.986755	0.962533	0.999021	0.986755	0.962533	0.986755	0.969347	0.962533	0.969347	0.962533	0.962533	0.962533	0.781371	0.549626	0.568748	0.962533	0.962533	0.986755	0.549626	0.87894	0.969347	0.962533	0.969347	0.986755	0.962533	0.969347	0.962533	0.962533	0.962533	0.549626	0.999021	0.962533	0.986755	0.962533	0.969347	0.986755	0.962533	0.781371	0.962533	0.678788	0.969347	0.681314	0.986755	0.681314	0.568748	0.986755	0.79262	0.962533	0.962533	0.986755	0.962533	0.986755	0.962533	0.962533	0.681314	0.591949	0.962533	0.962533	0.962533	0.986755	0.962533	0.969347	0.962533	0.986755	0.681314	0.986755	0.999021	0.962533	0.986755	0.962533	0.986755	0.986755	0.986755	0.969347	0.986755	0.962533	0.969347	0.568748	0.986755	0.962533	0.962533	0.986755	0.986755	0.962533	0.986755	0.549626	0.999021	0.962533	0.962533	0.986755	0.591949	0.681314	0.962533	0.843872	0.999021	0.969347	0.962533	0.962533	0.962533	0.986755	0.979016	0.986755	0.549626	0.549626	0.969347
		intersection	observed_mutation_count	13	14	9	11	15	9	7	13	13	9	16	10	16	10	11	11	9	10	15	11	15	4	20	14	15	12	11	13	10	11	14	13	16	14	13	22	15	16	13	10	10	25	17	15	15	7	14	12	17	11	17	15	15	19	12	13	16	19	10	13	14	14	15	17	9	12	18	15	11	16	12	13	16	19	12	12	15	13	15	12	10	12	15	15	19	10	11	8	14	15	23	18	11	11	12	22	14	14	12	7	13	12	6	22	16	17	15	14	19	21	15	20	9	12	24	21	15	14	13	13	15	14	14	23	16	23	12	14	12	14	13	10	15	9	16	13	14	23	16	14	21	9	17	12	17	10	17	18	15	12	22	12	11	16	16	12	14	18	21	9	16	9	8	13	9	14	10	15	7	16	16	15	9	18	9	10	15	14	7	13	11	19	8	11	9	10	18	10	10	12	7	13	9	6	13	13	7	13	15	17	14
			expected_mutation_count	13.2323	13.2298	13.1816	13.1731	13.212	13.2034	13.2032	13.2064	13.2362	13.1457	13.2527	13.2383	13.2454	13.1885	13.2091	13.1887	13.2332	13.2138	13.2429	13.2273	13.2386	13.2097	13.2665	13.2927	13.2144	13.2378	13.2502	13.2564	13.0942	13.1294	13.1808	13.2256	13.2407	13.2051	13.2009	13.2765	13.2274	13.1761	13.311	13.2824	13.2974	13.2345	13.1832	13.1909	13.2355	13.231	13.2675	13.2302	13.2182	13.2634	13.2491	13.4018	13.2123	13.2514	13.2138	13.2474	13.2399	13.244	13.3006	13.3038	13.2456	13.231	13.2686	13.2661	13.249	13.2445	13.2876	13.2749	13.302	13.2477	13.2847	13.2625	13.2901	13.229	13.229	13.296	13.2968	13.2871	13.2891	13.3403	13.3349	13.3117	13.2311	13.2587	13.2503	13.2682	13.2556	13.3222	13.2099	13.3073	13.2834	13.2689	13.3962	13.2939	13.4364	12.8073	14.4372	12.931	17.2252	12.4641	11.4181	14.7157	11.6555	13.8804	13.7279	13.5967	13.7296	13.7018	13.8556	13.5583	13.3798	14.2839	12.9784	13.3247	13.3001	13.2334	13.2645	13.396	13.2802	13.2128	13.2752	13.2776	13.2293	13.2947	13.2757	13.3426	13.2564	13.3006	13.2317	13.3221	13.221	13.2358	13.2723	13.2528	13.2755	13.2182	13.2875	13.2558	13.2361	13.1589	13.1491	13.2706	13.3137	13.2265	13.2228	13.2497	13.2425	13.2732	13.256	13.1944	13.2563	13.2683	13.2416	13.2462	13.2274	13.3205	13.2344	13.3502	13.2795	13.2482	13.1918	13.2831	13.2506	13.216	13.3025	13.2753	13.3043	13.2986	13.1979	13.2574	13.2559	13.2168	13.2774	13.2245	13.2374	13.2506	13.2779	13.2509	13.2332	13.178	13.1683	13.2031	13.1991	13.1676	13.1695	13.2132	13.2804	13.1869	13.2259	13.189	13.1345	13.2376	13.2766	13.1973	13.2257	13.2503	13.175	13.2451	13.1581	13.2052	13.2345
			standard_deviation	3.6337	3.63337	3.62675	3.62559	3.63093	3.62976	3.62972	3.63015	3.63425	3.62182	3.63649	3.63453	3.6355	3.6277	3.63053	3.62773	3.63382	3.63116	3.63516	3.63301	3.63457	3.63061	3.63839	3.64197	3.63125	3.63445	3.63614	3.63701	3.61472	3.61958	3.62664	3.63278	3.63485	3.62998	3.6294	3.63975	3.63303	3.62601	3.64448	3.64056	3.64262	3.634	3.62698	3.62802	3.63414	3.63353	3.63852	3.63342	3.63178	3.63797	3.636	3.65684	3.63097	3.63632	3.63117	3.63576	3.63474	3.63531	3.64305	3.64349	3.63552	3.63353	3.63867	3.63833	3.63599	3.63538	3.64127	3.63954	3.64324	3.63582	3.64088	3.63783	3.64161	3.63325	3.63326	3.64243	3.64253	3.64121	3.64148	3.64846	3.64773	3.64457	3.63355	3.63733	3.63617	3.63862	3.63688	3.64601	3.63064	3.64397	3.6407	3.63871	3.65607	3.64216	3.66162	3.57508	3.79521	3.59224	4.1445	3.52708	3.37611	3.83164	3.41088	3.72145	3.70097	3.68329	3.70121	3.69744	3.71812	3.67814	3.65381	3.77501	3.59874	3.64635	3.64299	3.63386	3.63811	3.65605	3.64026	3.63103	3.63959	3.63991	3.6333	3.64224	3.63965	3.64878	3.637	3.64305	3.63362	3.64599	3.63215	3.63418	3.63917	3.63652	3.63962	3.63176	3.64125	3.63692	3.63422	3.62363	3.62229	3.63895	3.64483	3.63291	3.6324	3.63608	3.63511	3.63929	3.63696	3.62852	3.63699	3.63864	3.63496	3.6356	3.63304	3.64576	3.63398	3.64982	3.64016	3.63588	3.62815	3.64067	3.63621	3.63147	3.64331	3.63959	3.64355	3.64278	3.629	3.63714	3.63692	3.63158	3.63988	3.63263	3.63441	3.63621	3.63994	3.63625	3.63382	3.62627	3.62492	3.6297	3.62914	3.62483	3.6251	3.63108	3.64028	3.62748	3.63283	3.62778	3.62029	3.63444	3.63976	3.62891	3.63279	3.63617	3.62585	3.63546	3.62352	3.62999	3.634
			q-value	0.941068	0.93891	0.980148	0.980148	0.931794	0.980148	0.985818	0.941068	0.941068	0.980148	0.931794	0.980148	0.931794	0.980148	0.980148	0.980148	0.980148	0.980148	0.931794	0.980148	0.931794	0.999396	0.689638	0.93891	0.931794	0.977828	0.980148	0.941068	0.980148	0.980148	0.93891	0.941068	0.931794	0.93891	0.941068	0.396539	0.931794	0.931794	0.941068	0.980148	0.980148	0.340711	0.931794	0.931794	0.931794	0.985818	0.93891	0.977828	0.931794	0.980148	0.931794	0.931794	0.931794	0.81843	0.977828	0.941068	0.931794	0.81843	0.980148	0.941068	0.93891	0.93891	0.931794	0.931794	0.980148	0.977828	0.931794	0.931794	0.980148	0.931794	0.977828	0.941068	0.931794	0.81843	0.977828	0.977828	0.931794	0.941068	0.931794	0.977828	0.980148	0.977828	0.931794	0.931794	0.81843	0.980148	0.980148	0.985818	0.93891	0.931794	0.340711	0.931794	0.980148	0.980148	0.980148	0.352012	0.950465	0.93891	0.98573	0.985818	0.931794	0.980148	0.985818	0.48129	0.931794	0.931794	0.93891	0.941068	0.931794	0.536138	0.931794	0.858387	0.980148	0.977828	0.340711	0.48129	0.931794	0.941068	0.941068	0.941068	0.931794	0.93891	0.93891	0.340711	0.931794	0.340711	0.977828	0.93891	0.977828	0.93891	0.941068	0.980148	0.931794	0.980148	0.931794	0.941068	0.93891	0.340711	0.931794	0.93891	0.48129	0.980148	0.931794	0.977828	0.931794	0.980148	0.931794	0.931794	0.931794	0.977828	0.396539	0.977828	0.980148	0.931794	0.931794	0.977828	0.93891	0.931794	0.48129	0.980148	0.931794	0.980148	0.985818	0.941068	0.980148	0.93891	0.980148	0.931794	0.985818	0.931794	0.931794	0.931794	0.980148	0.931794	0.980148	0.980148	0.931794	0.93891	0.985818	0.941068	0.980148	0.81843	0.985818	0.980148	0.980148	0.980148	0.931794	0.980148	0.980148	0.977828	0.985818	0.941068	0.980148	0.994719	0.941068	0.941068	0.985818	0.941068	0.931794	0.931794	0.93891
		union	observed_mutation_count	66	80	80	64	69	52	69	61	71	71	90	65	70	58	64	69	73	59	71	60	74	61	80	79	67	60	62	82	74	72	67	70	65	75	80	79	77	71	67	62	65	103	73	69	63	54	67	66	72	80	80	63	71	75	73	82	57	87	81	85	69	81	69	78	78	60	66	77	75	85	71	57	62	81	67	70	83	77	74	80	76	71	75	82	73	64	67	76	91	77	72	75	76	77	98	95	62	66	72	53	62	51	58	80	67	78	84	76	83	100	96	80	76	71	79	82	63	72	73	67	72	77	72	78	74	95	59	78	73	77	76	64	70	88	79	94	69	76	62	81	80	61	81	72	71	78	76	69	69	69	92	82	68	77	83	68	69	74	79	70	94	66	54	78	68	73	64	62	65	71	67	75	73	83	57	77	71	63	59	71	68	94	58	69	87	68	91	76	78	79	58	72	78	74	83	71	66	64	85	85	70
			expected_mutation_count	72.172	72.1982	71.9919	71.7917	72.0055	71.9777	71.9058	72.0102	72.2211	72.0695	72.1676	72.3246	72.1977	71.9559	72.0208	72.0192	72.3485	72.2518	72.034	72.0773	72.0444	72.2478	72.3527	72.3594	72.3313	72.3862	72.3407	72.2914	72.0091	72.1753	72.2451	72.2528	72.306	72.4799	72.4716	72.4755	72.3974	72.4117	72.4662	72.5359	72.4785	72.3893	72.2369	72.3841	72.5591	72.4354	72.6027	72.5777	72.5814	72.6086	72.7258	72.5651	72.4312	72.3251	72.5446	72.6613	72.7354	72.6063	72.8212	72.5112	72.3748	72.6735	72.7445	72.6699	72.6432	72.5864	72.6906	72.9126	72.8151	72.5511	72.625	72.7433	72.6665	72.8233	72.7782	72.9594	73.0444	72.9448	72.8141	72.8076	72.9063	72.9105	72.6934	72.4443	72.4184	72.5742	72.4997	72.4139	72.5974	72.6375	72.8715	72.4694	72.4706	73.6661	77.3909	76.4898	67.4612	63.6211	93.5086	55.6704	65.7751	65.1815	67.3612	78.0542	75.6959	76.0278	77.4094	76.6375	77.1385	79.1458	75.751	74.7299	72.8327	73.437	72.8129	72.6429	72.6836	72.6581	72.4752	72.628	72.8146	72.8769	72.7543	72.7546	72.7955	72.6384	72.5703	72.8016	72.7095	72.754	72.5866	72.4811	72.5758	72.5624	72.5583	72.6375	72.6369	72.524	72.3849	72.3884	72.4717	72.7493	72.6917	72.4834	72.5482	72.574	72.4501	72.453	72.5433	72.4579	72.3426	72.3212	72.3556	72.1363	72.2865	72.4836	72.3487	72.4568	72.4804	72.2658	72.151	72.061	72.2495	72.4238	72.368	72.1164	72.3587	72.5598	72.212	72.1518	72.2822	72.2426	72.4176	72.3401	72.466	72.3185	72.2358	72.2925	72.1425	72.0073	72.1175	72.1379	72.0802	71.9518	72.0553	72.1042	71.964	72.1309	72.1185	72.0914	72.1671	72.0428	71.9839	71.985	72.062	72.1124	72.0035	72.1935	72.0298	71.8631	71.9946
			standard_deviation	8.48695	8.48849	8.47639	8.46462	8.47718	8.47555	8.47132	8.47746	8.48983	8.48094	8.48669	8.49591	8.48846	8.47426	8.47808	8.47799	8.4973	8.49163	8.47885	8.4814	8.47947	8.4914	8.49753	8.49794	8.49629	8.49951	8.49685	8.49396	8.47739	8.48715	8.49124	8.49169	8.49482	8.505	8.50452	8.50475	8.50017	8.501	8.5042	8.50828	8.50493	8.4997	8.49076	8.49938	8.50963	8.5024	8.51219	8.51072	8.51094	8.51254	8.51938	8.50998	8.50215	8.49594	8.50879	8.51561	8.51995	8.5124	8.52496	8.50683	8.49885	8.51633	8.52049	8.51612	8.51456	8.51124	8.51733	8.5303	8.52461	8.50917	8.51349	8.52042	8.51592	8.52508	8.52245	8.53302	8.53799	8.53218	8.52455	8.52416	8.52993	8.53017	8.51749	8.50292	8.50141	8.51052	8.50615	8.50113	8.51188	8.51421	8.52789	8.50438	8.50442	8.57415	8.78774	8.73689	8.20626	7.96962	9.65775	7.45604	8.10341	8.0666	8.2001	8.82529	8.69124	8.7102	8.78883	8.74497	8.77342	8.88671	8.69436	8.63568	8.52569	8.56085	8.52448	8.51455	8.51693	8.51543	8.50473	8.51367	8.52457	8.52822	8.52105	8.52106	8.52347	8.51428	8.5103	8.52381	8.51844	8.52104	8.51125	8.50508	8.51063	8.50984	8.5096	8.51422	8.5142	8.50758	8.49944	8.49965	8.50452	8.52076	8.51739	8.50521	8.509	8.5105	8.50325	8.50343	8.50872	8.50372	8.49696	8.49571	8.49773	8.48486	8.49366	8.50521	8.49731	8.50364	8.50503	8.49244	8.48573	8.48045	8.4915	8.50171	8.49845	8.48369	8.49789	8.50967	8.4893	8.48577	8.49341	8.49108	8.50134	8.4968	8.5042	8.49555	8.4907	8.49402	8.48522	8.47729	8.48375	8.48495	8.48157	8.47403	8.4801	8.48297	8.47474	8.48453	8.48381	8.48222	8.48667	8.47937	8.47591	8.47598	8.48049	8.48346	8.47706	8.48821	8.47861	8.46881	8.47654
			q-value	0.994197	0.974674	0.974674	0.994197	0.984397	0.994197	0.984397	0.994197	0.984397	0.984397	0.365443	0.994197	0.984397	0.994197	0.994197	0.984397	0.984397	0.994197	0.984397	0.994197	0.976983	0.994197	0.974674	0.974674	0.994145	0.994197	0.994197	0.974674	0.976983	0.984397	0.994145	0.984397	0.994197	0.976983	0.974674	0.974674	0.976983	0.984397	0.994145	0.994197	0.994197	0.0738867	0.984397	0.984397	0.994197	0.994197	0.994145	0.994197	0.984397	0.974674	0.974674	0.994197	0.984397	0.976983	0.984397	0.974674	0.994197	0.687665	0.974674	0.833617	0.984397	0.974674	0.984397	0.974674	0.974674	0.994197	0.994197	0.976983	0.976983	0.833617	0.984397	0.994197	0.994197	0.974674	0.994145	0.984397	0.974674	0.976983	0.984397	0.974674	0.976983	0.984397	0.976983	0.974674	0.984397	0.994197	0.994145	0.976983	0.365443	0.976983	0.984397	0.976983	0.976983	0.976983	0.325723	0.365443	0.994145	0.976983	0.994197	0.984397	0.98674	0.994197	0.994197	0.976983	0.994197	0.976983	0.974674	0.984397	0.974674	0.325723	0.325723	0.974674	0.976983	0.984397	0.974674	0.974674	0.994197	0.984397	0.984397	0.994145	0.984397	0.976983	0.984397	0.974674	0.984397	0.325723	0.994197	0.974674	0.984397	0.976983	0.976983	0.994197	0.984397	0.61839	0.974674	0.325723	0.984397	0.976983	0.994197	0.974674	0.974674	0.994197	0.974674	0.984397	0.984397	0.974674	0.976983	0.984397	0.984397	0.984397	0.325723	0.974674	0.98674	0.976983	0.974674	0.98674	0.984397	0.984397	0.974674	0.984397	0.325723	0.994197	0.994197	0.974674	0.98674	0.984397	0.994197	0.994197	0.994197	0.984397	0.994145	0.976983	0.984397	0.974674	0.994197	0.976983	0.984397	0.994197	0.994197	0.984397	0.98674	0.325723	0.994197	0.984397	0.639595	0.98674	0.343073	0.976983	0.974674	0.974674	0.994197	0.984397	0.974674	0.976983	0.974674	0.984397	0.994197	0.994197	0.823608	0.823608	0.984397
	GCM	ATAC	observed_mutation_count	40	37	46	35	35	36	30	36	45	45	41	36	35	33	42	35	38	43	46	39	42	31	47	39	30	42	39	47	36	39	33	35	36	30	41	49	43	51	50	39	36	45	38	47	38	37	42	34	42	35	41	35	37	47	36	43	47	40	43	29	33	45	40	44	38	37	30	51	39	51	31	43	45	36	39	33	40	43	45	52	32	43	36	46	29	51	48	53	53	41	54	36	48	47	44	42	57	41	56	63	42	51	53	48	55	43	49	49	35	63	38	47	43	50	33	39	54	45	44	43	55	35	30	36	36	37	43	40	39	39	36	31	42	43	46	45	44	30	44	41	52	50	41	44	42	28	50	48	42	45	43	37	40	43	32	35	42	39	37	40	41	50	49	44	39	35	52	40	61	39	46	34	30	34	44	34	37	35	48	35	37	30	37	38	39	42	32	50	37	43	40	46	35	38	35	40	40	37	46	24	36
			expected_mutation_count	39.6957	39.8984	39.8164	39.7387	39.6837	39.7813	39.7535	39.83	39.6354	39.5642	39.714	39.5724	39.7525	39.9598	39.7312	39.7274	39.6409	39.9194	39.9031	39.8433	39.9581	39.7991	39.9354	39.8543	40.0635	39.9859	40.1333	40.2584	40.1026	39.8229	39.7155	40.0669	39.8733	39.6828	39.7724	39.802	39.9919	39.9366	40.1465	40.1797	40.0333	39.8231	40.0686	40.3704	40.1508	40.2427	40.081	39.9365	40.0984	40.2496	40.4422	40.4419	40.2132	40.0796	40.0875	40.1311	40.1577	40.1715	40.3145	40.1891	40.1673	40.1068	40.3122	40.2056	40.1288	40.1897	40.2172	40.213	40.1422	40.0928	40.0927	40.3214	40.3732	40.1804	40.2541	40.1857	40.1956	40.356	40.4032	40.2308	40.6156	40.6112	40.7164	40.7725	40.1759	40.4239	40.8035	40.8466	40.6103	40.596	40.5906	40.8121	40.6785	40.8351	40.9982	39.2966	42.3616	37.929	43.9257	53.6557	44.0281	42.3019	40.695	42.0633	42.2102	42.3752	47.0709	41.1535	39.879	41.315	39.9397	40.3559	40.7526	40.5993	40.6709	40.6998	40.5529	40.7047	41.0103	40.767	40.3093	40.1435	40.5112	40.6348	40.3561	40.1731	40.0872	40.304	40.2105	40.0478	40.06	40.1488	40.3082	40.4765	40.3044	40.0146	39.978	40.1766	40.1006	40.159	40.1999	40.099	40.2067	40.2755	40.2459	40.133	40.1779	40.2885	40.3016	40.321	40.1561	40.172	40.0421	39.9971	39.9756	40.1069	40.0457	40.0797	40.1664	40.3614	40.1935	40.0023	40.1951	39.9761	39.9376	39.9136	40.1898	40.0695	39.8948	40.0655	39.8205	39.8271	39.7312	39.6808	39.7693	39.6694	39.7374	39.7858	39.9534	39.8798	39.9001	39.9931	39.693	39.6838	39.7075	39.805	39.8453	39.7695	39.7326	39.7088	39.9817	39.7241	39.8185	39.6723	39.6167	39.6669	39.4497	39.4604	39.7106	39.7511	39.6979
			standard_deviation	6.2934	6.3094	6.30295	6.29681	6.29246	6.30016	6.29797	6.30403	6.28863	6.28299	6.29484	6.28363	6.29791	6.31423	6.2962	6.2959	6.28908	6.31108	6.30978	6.30507	6.31414	6.30156	6.31233	6.30593	6.32241	6.31629	6.32791	6.33771	6.3255	6.30345	6.29495	6.32268	6.30741	6.29238	6.29947	6.30182	6.31678	6.31241	6.32895	6.33155	6.32005	6.30346	6.32283	6.34649	6.32928	6.33652	6.32381	6.31241	6.32517	6.33705	6.35211	6.35209	6.33419	6.32367	6.32429	6.3277	6.32982	6.33089	6.34213	6.33228	6.3306	6.32581	6.34197	6.33358	6.32754	6.33234	6.3345	6.33419	6.32861	6.32472	6.32471	6.34269	6.34677	6.33161	6.3374	6.33201	6.33281	6.34541	6.3491	6.33554	6.36571	6.36539	6.37355	6.37797	6.33126	6.35072	6.38038	6.38375	6.36531	6.3642	6.36378	6.38107	6.37065	6.38289	6.39557	6.26195	6.50105	6.15229	6.61943	7.31337	6.6275	6.49679	6.37208	6.47787	6.48958	6.50199	6.85133	6.40761	6.30809	6.42021	6.31268	6.34539	6.37642	6.36446	6.37006	6.37229	6.36083	6.3727	6.39648	6.37752	6.34173	6.32871	6.35756	6.36721	6.34541	6.33106	6.32426	6.3413	6.33397	6.32117	6.32214	6.32911	6.34165	6.35485	6.34135	6.31856	6.31568	6.33131	6.32535	6.32994	6.33313	6.32521	6.33368	6.33909	6.33674	6.32789	6.33141	6.34009	6.34111	6.34265	6.32968	6.33094	6.32073	6.31717	6.31545	6.32581	6.32103	6.32371	6.33049	6.34582	6.33265	6.31761	6.33275	6.31555	6.3125	6.31062	6.33234	6.3229	6.30911	6.32257	6.30328	6.3038	6.29621	6.29223	6.29923	6.29131	6.2967	6.30052	6.31371	6.30793	6.30953	6.31688	6.29318	6.29247	6.29434	6.30206	6.30524	6.29925	6.29635	6.29445	6.31598	6.29565	6.30311	6.29156	6.28716	6.29113	6.27392	6.27478	6.29458	6.29776	6.29358
			q-value	0.94877	0.94877	0.831092	0.94877	0.94877	0.94877	0.981878	0.94877	0.888091	0.888091	0.94877	0.94877	0.94877	0.981878	0.907948	0.94877	0.94877	0.907948	0.831092	0.94877	0.907948	0.981878	0.831092	0.94877	0.981878	0.907948	0.94877	0.831092	0.94877	0.94877	0.981878	0.94877	0.94877	0.981878	0.94877	0.70321	0.907948	0.652196	0.652196	0.94877	0.94877	0.889787	0.94877	0.831092	0.94877	0.94877	0.907948	0.955604	0.907948	0.94877	0.94877	0.952241	0.94877	0.831092	0.94877	0.907948	0.831092	0.94877	0.907948	0.981878	0.981878	0.907948	0.94877	0.907948	0.94877	0.94877	0.981878	0.652196	0.94877	0.652196	0.981878	0.907948	0.907948	0.94877	0.94877	0.981878	0.94877	0.907948	0.907948	0.641449	0.981878	0.907948	0.94877	0.889787	0.981878	0.652196	0.831092	0.641449	0.641449	0.94877	0.641449	0.94877	0.831092	0.831092	0.907948	0.907948	0.641449	0.907948	0.641449	0.819476	0.94877	0.791059	0.641449	0.867687	0.641449	0.94877	0.907948	0.831092	0.94877	0.104257	0.94877	0.831092	0.907948	0.70321	0.981878	0.94877	0.641449	0.907948	0.907948	0.907948	0.641449	0.94877	0.981878	0.94877	0.94877	0.94877	0.907948	0.94877	0.94877	0.94877	0.94877	0.981878	0.907948	0.907948	0.871942	0.907927	0.907948	0.981878	0.907948	0.94877	0.641449	0.652196	0.94877	0.907948	0.907948	0.986202	0.652196	0.831092	0.907948	0.907948	0.907948	0.94877	0.94877	0.907948	0.981878	0.94877	0.907948	0.94877	0.94877	0.94877	0.94877	0.652196	0.758264	0.907948	0.94877	0.94877	0.641449	0.94877	0.104257	0.94877	0.831092	0.955604	0.981878	0.955603	0.907948	0.955603	0.94877	0.94877	0.819476	0.94877	0.94877	0.981878	0.94877	0.94877	0.94877	0.907948	0.981878	0.652196	0.94877	0.907948	0.94877	0.831092	0.94877	0.94877	0.94877	0.94877	0.94877	0.94877	0.831092	0.997193	0.94877
		DNase	observed_mutation_count	70	84	60	75	69	51	70	68	67	73	61	80	60	58	81	64	81	67	64	73	69	53	69	76	60	70	62	68	70	56	65	70	63	47	79	70	73	66	83	72	64	67	63	66	77	62	64	69	70	76	52	63	68	63	53	64	67	78	70	69	73	67	77	63	60	75	63	66	59	68	68	67	70	65	91	78	79	52	71	68	67	71	67	71	74	89	77	74	82	71	76	77	77	76	87	68	70	72	101	95	76	100	81	88	74	69	67	83	62	96	57	78	60	70	76	66	68	82	65	62	83	82	70	62	67	67	61	63	57	83	62	82	61	72	77	62	67	61	75	60	83	83	59	79	73	73	70	71	71	63	70	62	66	73	71	55	85	77	66	68	63	66	77	73	74	74	97	75	95	70	80	57	55	76	69	72	60	74	66	68	56	64	71	56	65	75	68	63	66	92	58	68	67	76	88	59	81	68	77	62	65
			expected_mutation_count	68.0736	68.0742	68.0013	68.0022	68.1896	68.4362	68.3205	68.2723	68.1831	68.3177	68.37	68.1939	68.3008	68.4092	68.5723	68.4718	68.4263	68.5018	68.6786	68.5642	68.627	68.5447	68.5706	68.5801	68.5948	68.5994	68.5298	68.5263	68.5954	68.6067	68.7065	68.7587	68.7183	68.7064	68.8041	68.7652	68.8424	68.9054	68.8943	69.1188	69.0535	68.8324	68.9467	68.9656	68.9732	69.0819	69.1976	69.0776	68.9351	69.1449	69.0972	69.2106	69.1895	69.2249	69.165	69.2825	69.2916	69.1127	69.124	69.1397	69.1241	69.3048	69.4879	69.4915	69.5753	69.481	69.5431	69.556	69.454	69.4021	69.6261	69.6662	69.736	69.795	69.6501	69.4896	69.6971	69.6972	69.589	69.6355	69.7686	69.8735	69.9467	69.8752	69.9249	70.1076	70.0106	70.0434	70.2727	70.3105	70.2176	70.708	70.2271	71.3199	71.5986	67.9527	67.8609	67.3687	80.1964	83.3788	84.6181	81.8383	70.2442	71.4255	79.6558	76.7194	74.8	72.5622	70.5462	69.2741	69.1649	70.5806	70.2769	70.2797	70.2694	69.9033	70.0208	70.1057	70.0487	69.9149	69.8663	69.7862	69.7335	69.8097	69.797	69.5347	69.3828	69.5464	69.6255	69.4852	69.5976	69.6473	69.6605	69.5899	69.4803	69.4937	69.4692	69.465	69.4554	69.3771	69.3076	69.3263	69.4027	69.4764	69.3768	69.3082	69.206	69.1465	69.187	69.2008	69.0991	69.207	69.1424	68.9449	68.9869	68.9803	68.9769	69.0236	68.9183	69.1085	68.9905	68.8954	68.7896	69.1035	68.9046	68.844	68.8625	68.7281	68.6421	68.9995	68.8711	68.5176	68.5106	68.5133	68.5001	68.6651	68.6073	68.4047	68.4842	68.5387	68.5631	68.6747	68.5771	68.2424	68.2964	68.4324	68.3391	68.3469	68.2897	68.359	68.3861	68.3636	68.2121	68.2023	68.1363	68.155	68.0881	67.955	67.9725	68.0509	68.1989
			standard_deviation	8.24204	8.24208	8.23768	8.23772	8.24904	8.26391	8.25694	8.25403	8.24865	8.25677	8.25992	8.24931	8.25576	8.26228	8.27211	8.26606	8.26332	8.26787	8.27851	8.27162	8.27541	8.27045	8.27201	8.27259	8.27346	8.27375	8.26956	8.26935	8.2735	8.27419	8.28019	8.28333	8.2809	8.28018	8.28605	8.28373	8.28836	8.29214	8.29148	8.30494	8.30103	8.28776	8.29462	8.29576	8.29621	8.30273	8.30967	8.30248	8.29393	8.30651	8.30365	8.31045	8.30918	8.31131	8.30771	8.31475	8.3153	8.30457	8.30525	8.30619	8.30526	8.31609	8.32704	8.32726	8.33226	8.32663	8.33034	8.33112	8.32502	8.32191	8.3353	8.3377	8.34187	8.34539	8.33674	8.32714	8.33955	8.33955	8.33309	8.33587	8.34381	8.35008	8.35443	8.35017	8.35313	8.36401	8.35825	8.3602	8.37385	8.37609	8.37056	8.3997	8.37114	8.43588	8.45233	8.23495	8.22936	8.19961	8.94428	9.11959	9.18743	9.03569	8.37209	8.44207	8.91445	8.74887	8.63877	8.50885	8.39024	8.31429	8.30776	8.39213	8.37409	8.37427	8.37365	8.35185	8.35885	8.36391	8.36052	8.35254	8.34964	8.34487	8.34172	8.34627	8.34551	8.32985	8.32076	8.33055	8.33527	8.32689	8.33361	8.33657	8.33736	8.33314	8.32659	8.32739	8.32592	8.32567	8.3251	8.32042	8.31626	8.31738	8.32195	8.32636	8.3204	8.31629	8.31017	8.3066	8.30903	8.30987	8.30376	8.31023	8.30637	8.29451	8.29704	8.29664	8.29644	8.29924	8.29291	8.30433	8.29725	8.29155	8.28519	8.30403	8.29209	8.28846	8.28957	8.2815	8.27631	8.29779	8.29009	8.26883	8.2684	8.26857	8.26777	8.2777	8.27422	8.26202	8.26681	8.2701	8.27156	8.27827	8.27241	8.25224	8.2555	8.2637	8.25806	8.25854	8.25509	8.25927	8.2609	8.25954	8.25039	8.24981	8.24583	8.24696	8.24291	8.23487	8.23594	8.24067	8.2496
			q-value	0.971728	0.572125	0.971728	0.919018	0.971728	0.993139	0.971728	0.971728	0.971728	0.971728	0.971728	0.715872	0.971728	0.977162	0.715872	0.971728	0.715872	0.971728	0.971728	0.971728	0.971728	0.993139	0.971728	0.907008	0.971728	0.971728	0.971728	0.971728	0.971728	0.986074	0.971728	0.971728	0.971728	0.997695	0.796775	0.971728	0.971728	0.971728	0.715872	0.971728	0.971728	0.971728	0.971728	0.971728	0.907008	0.971728	0.971728	0.971728	0.971728	0.919018	0.993139	0.971728	0.971728	0.971728	0.993139	0.971728	0.971728	0.898108	0.971728	0.971728	0.971728	0.971728	0.907008	0.971728	0.977162	0.949062	0.971728	0.971728	0.977162	0.971728	0.971728	0.971728	0.971728	0.971728	0.322827	0.907008	0.890124	0.993139	0.971728	0.971728	0.971728	0.971728	0.971728	0.971728	0.971728	0.418558	0.919018	0.971728	0.715872	0.971728	0.949062	0.935471	0.919018	0.971728	0.656591	0.971728	0.971728	0.971728	0.400684	0.783561	0.971728	0.572125	0.783561	0.572125	0.971728	0.971728	0.971728	0.796775	0.971728	0.0955068	0.986074	0.907008	0.977162	0.971728	0.949062	0.971728	0.971728	0.715872	0.971728	0.971728	0.715872	0.715872	0.971728	0.971728	0.971728	0.971728	0.971728	0.971728	0.986074	0.715872	0.971728	0.715872	0.971728	0.971728	0.907008	0.971728	0.971728	0.971728	0.949062	0.977162	0.715872	0.715872	0.977162	0.879674	0.971728	0.971728	0.971728	0.971728	0.971728	0.971728	0.971728	0.971728	0.971728	0.971728	0.971728	0.992708	0.572125	0.907008	0.971728	0.971728	0.971728	0.971728	0.907008	0.971728	0.970943	0.970943	0.0955068	0.935471	0.0955068	0.971728	0.760784	0.986074	0.992708	0.907008	0.971728	0.971728	0.971728	0.949062	0.971728	0.971728	0.986074	0.971728	0.971728	0.986074	0.971728	0.919018	0.971728	0.971728	0.971728	0.182385	0.977162	0.971728	0.971728	0.907008	0.393336	0.977162	0.715872	0.971728	0.890405	0.971728	0.971728
		intersection	observed_mutation_count	16	19	24	12	18	11	16	17	24	18	13	16	20	13	22	19	23	21	21	15	16	11	21	14	13	17	20	24	17	18	16	13	17	11	27	22	20	23	29	16	20	22	20	20	20	16	13	14	26	17	13	14	17	21	15	23	13	22	13	14	12	22	19	23	16	17	17	21	21	22	14	19	23	14	22	16	22	17	21	24	12	17	16	21	12	30	23	27	27	21	32	15	22	22	23	15	27	18	30	32	17	28	22	19	24	21	28	30	17	39	10	21	14	21	17	17	25	28	24	19	28	18	12	12	18	17	20	16	14	23	13	20	12	20	21	20	20	14	27	23	28	28	15	22	19	16	25	19	22	11	20	17	16	21	19	15	21	24	16	18	16	22	30	17	19	14	29	19	31	20	24	15	10	19	19	17	13	14	24	19	14	16	20	18	15	16	11	19	15	25	16	23	27	18	22	17	23	16	24	11	14
			expected_mutation_count	18.4793	18.4349	18.4274	18.4496	18.5086	18.4519	18.5218	18.608	18.4906	18.5221	18.5206	18.4363	18.5439	18.5354	18.5937	18.5802	18.5547	18.5714	18.5254	18.5073	18.6309	18.5133	18.6616	18.5511	18.6168	18.57	18.5625	18.6462	18.636	18.6323	18.6186	18.6429	18.6067	18.5684	18.5844	18.5677	18.6376	18.7081	18.6386	18.6901	18.6253	18.618	18.594	18.6102	18.6014	18.6753	18.6729	18.6165	18.6	18.6789	18.6199	18.7106	18.6301	18.6637	18.7339	18.7201	18.6939	18.6889	18.6985	18.6649	18.6418	18.7057	18.7388	18.7084	18.8162	18.7258	18.8075	18.733	18.7276	18.7488	18.778	18.7002	18.7717	18.8654	18.8885	18.7388	18.7338	18.7465	18.8585	18.8284	18.7377	18.8492	18.8297	18.7703	18.7759	18.7794	18.784	18.8353	18.8323	18.8926	18.7324	18.9179	18.829	18.8607	18.8736	17.841	20.2687	17.2329	19.2645	24.8102	19.5647	18.8578	18.3259	19.2104	18.9462	19.1574	21.8576	18.5034	18.1465	19.7566	18.434	18.679	18.8417	18.741	18.8019	18.7218	18.8059	18.8482	18.8112	18.735	18.7561	18.7679	18.6681	18.7832	18.8214	18.6906	18.7483	18.8106	18.6855	18.6972	18.6868	18.7498	18.8561	18.7543	18.7133	18.752	18.7067	18.7966	18.737	18.6962	18.7424	18.7571	18.6473	18.7346	18.7021	18.6464	18.7304	18.7314	18.6412	18.7183	18.7158	18.7338	18.6544	18.5968	18.6541	18.6445	18.6239	18.6232	18.6454	18.6912	18.6115	18.571	18.6221	18.6217	18.597	18.5698	18.6464	18.6161	18.6566	18.6578	18.6005	18.5618	18.5193	18.5479	18.5809	18.5962	18.593	18.5316	18.5543	18.5719	18.6007	18.6369	18.5657	18.527	18.4275	18.5362	18.5302	18.4607	18.5051	18.5493	18.6303	18.5222	18.4579	18.5068	18.4346	18.4498	18.4731	18.4226	18.475	18.5283	18.5189
			standard_deviation	4.29394	4.28879	4.28792	4.2905	4.29733	4.29076	4.29887	4.30884	4.29525	4.29891	4.29873	4.28896	4.30144	4.30043	4.30719	4.30562	4.30268	4.30461	4.29929	4.29719	4.31149	4.29788	4.31502	4.30226	4.30985	4.30444	4.30358	4.31324	4.31207	4.31163	4.31006	4.31287	4.30868	4.30426	4.30611	4.30419	4.31226	4.32038	4.31238	4.31831	4.31084	4.30998	4.30723	4.3091	4.30807	4.3166	4.31634	4.30982	4.30791	4.31702	4.31021	4.32068	4.31139	4.31527	4.32336	4.32176	4.31875	4.31817	4.31927	4.31541	4.31274	4.32011	4.32392	4.32041	4.33283	4.32243	4.33182	4.32325	4.32263	4.32508	4.32844	4.31948	4.32771	4.33846	4.34111	4.32391	4.32334	4.32481	4.33767	4.33421	4.3238	4.33661	4.33437	4.32754	4.3282	4.32858	4.32912	4.33502	4.33466	4.34159	4.32319	4.34449	4.33428	4.33793	4.33944	4.21936	4.49668	4.14704	4.38406	4.9735	4.41811	4.33782	4.27626	4.37789	4.34789	4.3719	4.66897	4.29676	4.25528	4.43954	4.28867	4.31705	4.33574	4.32417	4.33119	4.32197	4.33164	4.33649	4.33225	4.32347	4.32591	4.32726	4.31577	4.32903	4.33342	4.31837	4.325	4.33217	4.31779	4.31913	4.31794	4.32518	4.3374	4.3257	4.32098	4.32544	4.32022	4.33056	4.32371	4.31902	4.32434	4.32603	4.31337	4.32344	4.31968	4.31327	4.32296	4.32306	4.31268	4.32156	4.32128	4.32335	4.3142	4.30754	4.31416	4.31305	4.31068	4.3106	4.31315	4.31844	4.30924	4.30456	4.31047	4.31042	4.30756	4.30443	4.31326	4.30978	4.31445	4.31458	4.30798	4.3035	4.29859	4.3019	4.30571	4.30747	4.30711	4.3	4.30262	4.30467	4.30799	4.31217	4.30395	4.29948	4.28794	4.30055	4.29985	4.2918	4.29694	4.30205	4.31141	4.29892	4.29147	4.29713	4.28876	4.29053	4.29323	4.28737	4.29345	4.29961	4.29853
			q-value	0.987771	0.951967	0.80672	0.987771	0.987771	0.987771	0.987771	0.987771	0.80672	0.987771	0.987771	0.987771	0.910924	0.987771	0.861209	0.951967	0.841621	0.904087	0.904087	0.987771	0.987771	0.987771	0.904087	0.987771	0.987771	0.987771	0.910924	0.80672	0.987771	0.987771	0.987771	0.987771	0.987771	0.987771	0.479878	0.861209	0.910924	0.841621	0.356343	0.987771	0.910924	0.861209	0.910924	0.910924	0.910924	0.987771	0.987771	0.987771	0.616302	0.987771	0.987771	0.987771	0.987771	0.904087	0.987771	0.841621	0.987771	0.861209	0.987771	0.987771	0.987771	0.861209	0.951967	0.841621	0.987771	0.987771	0.987771	0.904087	0.904087	0.861209	0.987771	0.951967	0.841621	0.987771	0.861209	0.987771	0.861209	0.987771	0.908048	0.815409	0.987771	0.987771	0.987771	0.904087	0.987771	0.345092	0.841621	0.479878	0.479878	0.908048	0.310341	0.987771	0.861209	0.861209	0.848782	0.987771	0.796538	0.951967	0.356343	0.796538	0.987771	0.422482	0.861209	0.987771	0.828393	0.910924	0.80672	0.345092	0.987771	0.0168024	0.98784	0.904087	0.987771	0.904087	0.987771	0.987771	0.796538	0.422482	0.815409	0.951967	0.422482	0.987771	0.987771	0.987771	0.987771	0.987771	0.910924	0.987771	0.987771	0.841621	0.987771	0.910924	0.987771	0.910924	0.904087	0.910924	0.910924	0.987771	0.479878	0.841621	0.422482	0.422482	0.987771	0.861209	0.951967	0.987771	0.796538	0.951967	0.861209	0.987771	0.910924	0.987771	0.987771	0.904087	0.951967	0.987771	0.904087	0.80672	0.987771	0.987771	0.987771	0.861209	0.345092	0.987771	0.951967	0.987771	0.356343	0.951967	0.345092	0.910924	0.80672	0.987771	0.98784	0.951967	0.951967	0.987771	0.987771	0.987771	0.80672	0.951967	0.987771	0.987771	0.910924	0.987771	0.987771	0.987771	0.987771	0.951967	0.987771	0.796538	0.987771	0.841621	0.479878	0.987771	0.861209	0.987771	0.841621	0.987771	0.80672	0.987771	0.987771
		union	observed_mutation_count	94	102	82	98	86	76	84	87	88	100	89	100	75	78	101	80	96	89	89	97	95	73	95	101	77	95	81	90	89	77	82	92	82	66	93	97	96	94	104	95	80	90	81	93	95	83	93	89	86	94	80	84	88	89	74	84	101	96	100	84	94	90	98	84	82	95	76	96	77	97	85	91	92	87	108	95	97	78	95	96	87	97	87	96	91	110	101	100	108	91	98	98	103	101	108	95	100	95	127	126	101	123	112	117	105	91	88	102	80	120	85	104	89	99	92	88	97	99	85	86	110	99	88	86	85	87	84	87	82	99	85	93	91	95	102	87	91	77	92	78	107	105	85	101	96	85	95	100	91	97	93	82	90	95	84	75	106	92	87	90	88	94	96	100	94	95	120	96	125	89	102	76	75	91	94	89	84	95	90	84	79	78	88	76	89	101	89	94	88	110	82	91	75	96	101	82	98	89	99	75	87
			expected_mutation_count	89.4078	89.5368	89.5174	89.5069	89.5481	89.7669	89.5857	89.5311	89.3041	89.4693	89.6298	89.3931	89.6214	89.7962	89.7254	89.6209	89.5965	89.9912	90.1226	89.9605	90.0335	89.8821	89.8788	89.8211	89.982	89.9531	90.0778	90.1584	90.1306	89.8188	89.7886	90.092	89.8854	89.8127	89.9569	90.0347	90.2225	90.1072	90.3328	90.648	90.5276	90.0045	90.3285	90.5871	90.6026	90.7307	90.6847	90.3471	90.356	90.7821	90.8298	90.839	90.7836	90.6543	90.4658	90.6655	90.7087	90.4422	90.722	90.6542	90.7186	90.6166	90.9242	90.8743	90.8121	90.8021	90.8409	90.9363	90.7838	90.5662	90.8654	91.274	91.2708	91.0802	90.9404	90.7355	91.1128	91.3261	91.0964	90.9507	91.4731	91.6223	91.6285	91.6643	91.2699	91.7625	91.9591	91.9222	92.0632	92.1193	91.9414	92.5241	92.1286	93.2879	93.5706	89.2765	90.4946	87.894	104.883	112.009	108.672	104.908	92.5638	94.2134	102.63	99.7194	99.6996	95.1712	92.2627	91.1114	90.5467	92.1575	92.1072	92.0277	92.1177	91.7971	91.8713	92.0337	92.0356	91.7757	91.5047	91.1749	91.4094	91.504	91.3181	90.8576	90.5727	90.9486	91.113	90.7594	90.8069	90.9333	91.087	91.2299	91.029	90.7153	90.6039	90.7108	90.7564	90.7573	90.5896	90.5669	90.8841	90.9304	90.8321	90.7933	90.6404	90.6779	90.6625	90.7747	90.5725	90.6195	90.5578	90.3409	90.2089	90.3766	90.4755	90.4567	90.3685	90.7834	90.6205	90.405	90.3252	90.4514	90.2377	90.2821	90.425	90.1743	89.8661	90.3758	90.0773	89.7335	89.7029	89.6285	89.6183	89.7341	89.8137	89.7001	89.8175	89.779	89.7606	90.0041	89.6886	89.4007	89.606	89.8297	89.7501	89.7386	89.5836	89.6188	89.8116	89.5942	89.5933	89.5244	89.4121	89.4243	89.1531	89.0269	89.2033	89.2738	89.4591
			standard_deviation	9.44548	9.45227	9.45126	9.4507	9.45287	9.46438	9.45485	9.45198	9.44001	9.44871	9.45716	9.44471	9.45673	9.46591	9.4622	9.4567	9.45543	9.47619	9.48307	9.47456	9.47841	9.47044	9.47027	9.46724	9.47569	9.47417	9.48072	9.48495	9.48349	9.46712	9.46552	9.48147	9.47062	9.46679	9.47438	9.47848	9.48833	9.48227	9.49411	9.51061	9.50433	9.47688	9.49389	9.50742	9.50824	9.51495	9.51255	9.49486	9.49533	9.51765	9.52012	9.5206	9.51771	9.51095	9.50107	9.51152	9.51379	9.49983	9.51448	9.51094	9.51432	9.50898	9.52507	9.52246	9.51919	9.51868	9.5207	9.52571	9.51773	9.50633	9.52199	9.54334	9.54318	9.53322	9.52592	9.51519	9.53493	9.54605	9.53407	9.52644	9.55372	9.56149	9.5618	9.56367	9.54312	9.56878	9.57901	9.5771	9.58444	9.58734	9.57808	9.60834	9.58783	9.64784	9.66242	9.43882	9.50284	9.36566	10.2284	10.5691	10.4117	10.2304	9.61035	9.69537	10.1187	9.97436	9.97292	9.74443	9.59501	9.53489	9.50537	9.58932	9.58671	9.5826	9.58725	9.57058	9.57445	9.58289	9.58298	9.56947	9.55537	9.53818	9.55041	9.55532	9.54564	9.52161	9.50667	9.52634	9.53493	9.51645	9.51894	9.52553	9.53358	9.54105	9.53055	9.51414	9.5083	9.51391	9.5163	9.51634	9.50757	9.50638	9.52298	9.5254	9.52025	9.51823	9.51022	9.51217	9.51138	9.51726	9.50666	9.50912	9.5059	9.49452	9.4876	9.4964	9.5016	9.50061	9.49597	9.51771	9.50919	9.49789	9.49371	9.50034	9.48912	9.49147	9.49895	9.48581	9.4696	9.49638	9.48073	9.46265	9.46102	9.45711	9.45658	9.46266	9.46686	9.46087	9.46704	9.46502	9.46406	9.47686	9.46027	9.44511	9.45593	9.4677	9.4635	9.4629	9.45474	9.4566	9.46674	9.4553	9.45524	9.45162	9.44571	9.44635	9.43204	9.42539	9.4347	9.43841	9.44818
			q-value	0.841676	0.841676	0.964531	0.841676	0.964531	0.968727	0.964531	0.955434	0.918648	0.841676	0.918648	0.841676	0.968727	0.968727	0.841676	0.968727	0.841676	0.918648	0.918648	0.841676	0.841676	0.97468	0.841676	0.841676	0.968727	0.841676	0.968727	0.918648	0.918648	0.968727	0.964531	0.909164	0.964531	0.996331	0.866414	0.841676	0.841676	0.841723	0.841676	0.841676	0.968727	0.918648	0.968727	0.899114	0.841676	0.964531	0.899114	0.918648	0.964531	0.861563	0.968727	0.964531	0.958034	0.918648	0.97468	0.964531	0.841676	0.841676	0.841676	0.964531	0.861563	0.918648	0.841676	0.964531	0.968727	0.841676	0.968727	0.841676	0.968727	0.841676	0.964531	0.918648	0.918648	0.964531	0.834503	0.841676	0.841676	0.968727	0.841723	0.841676	0.964531	0.841676	0.964531	0.841676	0.918648	0.780294	0.841676	0.841676	0.841676	0.918648	0.841676	0.841676	0.841676	0.841676	0.841676	0.841676	0.841676	0.841676	0.683517	0.841676	0.964531	0.834503	0.780294	0.646054	0.899114	0.968727	0.968727	0.841676	0.968727	0.141107	0.964531	0.841676	0.964531	0.841676	0.918648	0.964531	0.841676	0.841676	0.964531	0.964531	0.780294	0.841676	0.964531	0.964531	0.964531	0.964531	0.964531	0.964531	0.968727	0.841676	0.964531	0.905585	0.918648	0.841723	0.841676	0.964531	0.918648	0.968727	0.918648	0.968727	0.84148	0.841676	0.964531	0.841676	0.841676	0.964531	0.841676	0.841676	0.918648	0.841676	0.899114	0.968727	0.918648	0.841676	0.964531	0.970275	0.841676	0.918648	0.964531	0.918648	0.955434	0.846447	0.841676	0.841676	0.841723	0.841676	0.141107	0.841676	0.0473748	0.918648	0.841676	0.968727	0.968727	0.918648	0.841676	0.918648	0.964531	0.841676	0.918648	0.964531	0.968727	0.968727	0.918648	0.968727	0.918648	0.841676	0.918648	0.841676	0.918648	0.683517	0.964531	0.918648	0.968727	0.841676	0.841676	0.964531	0.841676	0.918648	0.841676	0.968727	0.955434
	GFI	ATAC	observed_mutation_count	29	34	26	26	20	25	32	36	23	29	18	40	32	24	26	38	27	28	23	25	16	25	34	21	27	22	29	35	34	31	25	31	39	26	25	27	18	30	29	27	29	34	38	34	40	33	29	23	31	40	38	25	29	33	29	37	28	24	33	22	38	27	27	30	34	30	32	31	36	40	36	31	24	31	31	25	22	33	30	37	39	33	24	24	30	30	21	30	35	35	43	27	29	23	38	27	33	31	24	25	23	23	26	23	16	27	30	33	34	26	38	23	26	32	35	36	39	36	31	38	32	46	38	34	29	41	43	32	31	32	22	33	38	21	37	35	35	43	33	26	23	25	34	29	16	30	29	30	33	33	28	27	34	30	38	32	22	33	24	34	32	28	32	27	23	41	32	19	34	26	24	33	27	29	22	25	25	36	31	30	34	26	28	27	29	28	30	36	29	22	24	23	20	30	31	27	28	29	28	26	23
			expected_mutation_count	29.3511	29.2246	29.2521	29.1496	29.3981	29.5415	29.5885	29.4246	29.5839	29.5944	29.3732	29.1523	29.2704	29.2181	29.1019	29.1624	29.3834	29.3175	29.6249	29.5954	29.5372	29.6852	29.6393	29.6769	29.4599	29.5072	29.3166	29.4113	29.44	29.082	29.1145	29.6098	29.6588	29.2404	29.3911	29.2171	29.3311	29.8241	29.577	29.2901	29.3617	29.4685	29.5079	29.5955	29.6035	29.2829	29.3556	29.7378	29.5359	29.5135	29.3321	29.2447	29.4976	29.7019	29.5046	29.628	29.696	29.4373	29.3542	29.476	29.2144	29.3192	29.2592	29.5235	29.4639	29.5019	29.5607	29.3458	29.6261	29.2522	29.2782	29.5229	29.8517	30.0214	29.7486	29.7279	29.6467	29.442	29.6355	29.7649	29.7971	30.2481	29.6919	29.3692	29.5773	29.4642	29.1633	29.4193	29.4809	29.4581	29.8131	29.3859	29.5428	29.3204	30.4973	29.7415	27.8969	31.787	25.7072	27.2583	27.527	25.9853	26.9033	21.4686	24.6938	29.3966	29.7489	29.3351	28.974	29.1006	29.0225	29.5817	29.5693	29.5966	29.4861	29.0166	28.9405	29.0964	29.2999	29.8519	29.3033	29.9001	29.6909	29.7819	29.3885	30.0477	29.6406	29.8807	29.628	29.2299	29.127	29.3406	29.2582	29.2727	29.3043	29.5408	29.3362	29.2814	29.193	29.0249	29.034	29.5334	29.5132	29.4716	29.335	29.0186	29.2015	29.243	29.0746	28.996	29.035	29.1134	29.1817	28.9583	29.0691	28.9864	29.1417	29.1667	29.0677	29.1498	29.0819	29.1262	29.1712	29.2379	29.2472	29.3579	29.3432	29.3891	29.2399	29.2753	29.2303	29.1712	29.1471	29.0835	28.9287	29.1406	29.2543	29.2962	29.1676	29.0728	29.1973	29.1572	29.2725	29.0899	29.0005	29.3882	29.3664	29.3383	29.2442	29.1505	29.3428	29.4592	29.246	29.3555	29.2586	29.1039	29.1468	29.2873	29.259	29.1622	29.1493
			standard_deviation	5.41208	5.40042	5.40297	5.39349	5.4164	5.4295	5.43381	5.41885	5.43344	5.4344	5.41408	5.39376	5.40463	5.39982	5.3891	5.39469	5.41506	5.40898	5.43716	5.43449	5.42916	5.44267	5.43849	5.44196	5.42207	5.42641	5.40888	5.41761	5.42025	5.38726	5.39024	5.43583	5.44032	5.40187	5.41574	5.39973	5.41023	5.4554	5.43281	5.40645	5.41306	5.42285	5.42642	5.43453	5.43524	5.40577	5.41249	5.44754	5.42904	5.42701	5.41034	5.40227	5.42555	5.44426	5.42618	5.43749	5.44371	5.42	5.41234	5.42355	5.39946	5.40915	5.40364	5.4279	5.42244	5.42593	5.43132	5.41156	5.43731	5.40296	5.40535	5.42785	5.45791	5.47332	5.44846	5.44663	5.43917	5.42042	5.43819	5.45	5.45293	5.49388	5.44333	5.41372	5.43286	5.42245	5.39477	5.41833	5.42401	5.42189	5.45439	5.41525	5.42968	5.40924	5.51647	5.44797	5.27671	5.63169	5.06575	5.21619	5.24191	5.09331	5.18224	4.63018	4.96514	5.41633	5.44859	5.41059	5.37727	5.389	5.38174	5.43323	5.43212	5.43456	5.42446	5.38119	5.37416	5.3886	5.40735	5.45793	5.40767	5.46235	5.44324	5.45159	5.41548	5.47577	5.43862	5.46054	5.43745	5.40093	5.39142	5.4111	5.40352	5.40488	5.40777	5.42949	5.41069	5.40567	5.39753	5.38198	5.38283	5.42882	5.42697	5.42313	5.41058	5.38139	5.3983	5.40213	5.38658	5.37931	5.38292	5.39014	5.39644	5.37581	5.38605	5.37839	5.39277	5.39507	5.38593	5.39351	5.38724	5.39133	5.39548	5.40164	5.40249	5.41266	5.41133	5.41555	5.4018	5.40508	5.40094	5.39549	5.39327	5.3874	5.37307	5.39269	5.40315	5.40702	5.39516	5.3864	5.3979	5.39421	5.40483	5.388	5.37972	5.41547	5.41347	5.41089	5.40223	5.3936	5.4113	5.42198	5.4024	5.41248	5.40356	5.38931	5.39323	5.40618	5.40358	5.39467	5.39348
			q-value	0.968116	0.887323	0.98235	0.98235	0.99759	0.992133	0.946116	0.834044	0.992133	0.968116	0.99759	0.746542	0.936872	0.992133	0.98235	0.746542	0.98235	0.98235	0.992133	0.992133	0.99759	0.992133	0.887323	0.99759	0.98235	0.992133	0.968116	0.887323	0.887323	0.968116	0.992133	0.968116	0.746542	0.98235	0.992133	0.98235	0.99759	0.968116	0.968116	0.98235	0.968116	0.887323	0.755979	0.887323	0.746542	0.887323	0.968116	0.992133	0.968116	0.746542	0.746542	0.992133	0.968116	0.928994	0.968116	0.834044	0.98235	0.992133	0.887323	0.992133	0.746542	0.98235	0.98235	0.968116	0.887323	0.968116	0.946116	0.968116	0.85965	0.746542	0.834044	0.968116	0.992133	0.968116	0.968116	0.992133	0.992133	0.89084	0.968116	0.834044	0.746542	0.936872	0.992133	0.992133	0.968116	0.968116	0.99759	0.968116	0.887323	0.887323	0.682804	0.98235	0.968116	0.992133	0.834044	0.98235	0.887323	0.978873	0.98235	0.98235	0.992133	0.98235	0.98235	0.968116	0.99759	0.98235	0.968116	0.887323	0.887323	0.98235	0.746542	0.992133	0.992133	0.946116	0.887323	0.834044	0.746542	0.834044	0.968116	0.776056	0.936872	0.682804	0.768502	0.887323	0.968116	0.746542	0.682804	0.968116	0.968116	0.936872	0.992133	0.887323	0.746542	0.99759	0.834044	0.887323	0.887323	0.682804	0.887323	0.98235	0.992133	0.992133	0.887323	0.968116	0.99759	0.968116	0.968116	0.968116	0.887323	0.887323	0.98235	0.98235	0.887323	0.968116	0.746542	0.936872	0.992133	0.887323	0.992133	0.887323	0.936872	0.98235	0.936872	0.98235	0.992133	0.746542	0.936872	0.99759	0.887323	0.98235	0.992133	0.887323	0.98235	0.968116	0.992133	0.992133	0.992133	0.834044	0.968116	0.968116	0.887323	0.98235	0.98235	0.98235	0.968116	0.98235	0.968116	0.834044	0.968116	0.992133	0.992133	0.992133	0.99759	0.968116	0.968116	0.98235	0.98235	0.968116	0.98235	0.98235	0.992133
		DNase	observed_mutation_count	35	34	42	30	30	39	41	41	47	37	33	43	32	27	37	41	31	25	34	33	25	32	36	32	39	33	47	33	44	29	36	37	31	32	33	41	30	31	45	43	34	31	42	36	37	40	40	32	40	38	31	30	27	37	36	40	37	36	31	33	42	27	28	33	38	42	37	41	30	48	36	26	32	48	40	39	29	33	35	40	53	34	29	37	38	41	36	31	37	45	34	38	43	37	44	35	44	43	33	34	28	25	25	19	28	37	30	44	34	40	46	39	34	35	38	41	46	40	35	45	46	50	48	43	40	51	54	39	34	51	25	37	49	29	42	33	43	34	38	33	26	33	37	34	24	42	39	44	40	44	37	47	40	44	43	35	34	38	28	51	42	38	41	45	33	39	48	21	37	42	37	39	28	34	33	32	40	33	46	38	27	36	31	26	34	43	33	34	36	35	33	40	31	25	45	30	29	23	26	37	29
			expected_mutation_count	35.82	35.7892	35.7248	35.8524	36.0016	35.8478	35.8166	35.8375	35.8084	35.8037	35.7728	35.7472	35.9483	35.7891	35.7387	35.7941	35.8305	35.793	35.9618	35.9537	35.9175	35.9519	35.9155	35.9341	35.906	35.8317	35.9198	35.7957	35.7836	35.7547	35.7566	36.0645	36.1358	36.0712	35.9975	35.8578	35.9658	36.0708	36.0179	35.97	35.9229	35.9305	35.9615	36.0345	35.9794	35.9383	35.9494	36.1748	35.9556	35.8935	35.8931	36.0362	36.1485	36.1187	36.1034	36.1937	36.2975	36.0796	35.9048	35.9858	35.909	36.0284	35.8956	35.9931	36.0786	36.145	36.2476	36.2539	36.1361	36.0317	36.0603	36.0795	36.2272	36.229	36.2127	36.2116	36.2846	36.2468	36.3443	36.1871	36.1993	36.4375	36.4097	36.4479	36.4939	36.38	36.1421	36.0666	36.0781	36.052	36.1242	36.0496	36.1549	35.8396	37.2019	39.8808	36.4691	34.6664	31.1939	31.4195	32.7032	31.4204	31.0661	23.3856	28.8917	36.017	36.1455	35.6073	35.4347	35.5501	35.6975	35.9509	36.2057	36.0365	35.9742	36.0151	35.7953	35.729	35.8286	36.0126	35.9818	36.3391	36.2542	36.2622	36.2582	36.4961	36.2824	36.1516	36.0759	35.9839	35.8475	35.867	35.9227	35.9919	36.0661	36.027	35.8675	35.7932	35.6289	35.6689	35.7762	35.9488	35.8553	35.9073	35.9041	35.8108	35.854	35.7714	35.7354	35.774	35.7301	35.7018	35.8784	35.8139	35.9347	35.9706	35.8513	35.9019	35.8916	35.8666	35.8283	35.7915	35.8244	35.8936	35.7335	35.6618	35.7391	35.9808	35.9176	35.7076	35.6369	35.6737	35.7015	35.6345	35.6539	35.776	35.9603	35.8252	35.7825	35.6836	35.7869	35.8346	35.779	35.6141	35.727	35.8376	35.8353	35.86	35.7892	35.7348	35.8398	35.7859	35.8056	35.6963	35.6839	35.6042	35.7409	35.6936	35.6988	35.5238	35.5411
			standard_deviation	5.97918	5.97662	5.97125	5.98188	5.99429	5.98149	5.9789	5.98064	5.97822	5.97783	5.97525	5.97311	5.98986	5.97662	5.97241	5.97703	5.98007	5.97693	5.99099	5.99031	5.98731	5.99016	5.98714	5.98868	5.98634	5.98016	5.98749	5.97717	5.97615	5.97375	5.97391	5.99951	6.00544	6.00007	5.99395	5.98235	5.99132	6.00004	5.99564	5.99167	5.98775	5.98839	5.99097	5.99703	5.99246	5.98903	5.98996	6.00866	5.99047	5.98531	5.98527	5.99716	6.00648	6.004	6.00275	6.01023	6.01883	6.00077	5.98625	5.99298	5.98659	5.99653	5.98548	5.99358	6.00068	6.0062	6.01469	6.01521	6.00547	5.99679	5.99918	6.00076	6.013	6.01316	6.01181	6.01171	6.01776	6.01463	6.02271	6.00969	6.01069	6.03039	6.0281	6.03126	6.03507	6.02565	6.00596	5.99969	6.00065	5.99849	6.00447	5.99828	6.00703	5.98084	6.0932	6.30835	6.03326	5.88242	5.58069	5.60068	5.71402	5.60105	5.5694	4.83304	5.37103	5.99559	6.00625	5.96146	5.94702	5.95667	5.96898	5.99008	6.01123	5.99721	5.99202	5.99541	5.97713	5.9716	5.97992	5.99521	5.99265	6.02226	6.01524	6.01591	6.01558	6.03523	6.01758	6.00674	6.00046	5.99282	5.98149	5.98312	5.98775	5.99349	5.99966	5.9964	5.98314	5.97696	5.96326	5.9666	5.97554	5.98991	5.98214	5.98647	5.9862	5.97842	5.98202	5.97514	5.97214	5.97535	5.97169	5.96933	5.98404	5.97868	5.98872	5.99171	5.98179	5.986	5.98514	5.98307	5.97987	5.9768	5.97955	5.98531	5.97197	5.96599	5.97244	5.99256	5.9873	5.96981	5.96392	5.96699	5.96932	5.96372	5.96534	5.97552	5.99086	5.97961	5.97606	5.96781	5.97642	5.98041	5.97577	5.96201	5.97143	5.98066	5.98046	5.98252	5.97661	5.97209	5.98083	5.97634	5.97798	5.96887	5.96784	5.96119	5.9726	5.96864	5.96908	5.95447	5.95591
			q-value	0.972027	0.972027	0.806596	0.991268	0.991268	0.90021	0.849785	0.849785	0.625023	0.932067	0.972027	0.798452	0.991268	0.991268	0.932067	0.849785	0.991268	0.991268	0.972027	0.972027	0.991268	0.991268	0.954271	0.991268	0.90021	0.972027	0.625023	0.972027	0.710118	0.991268	0.954271	0.932067	0.991268	0.991268	0.972027	0.849785	0.991268	0.991268	0.710118	0.798452	0.972027	0.991268	0.806596	0.954271	0.932067	0.864662	0.864662	0.991268	0.864662	0.932067	0.991268	0.991268	0.991268	0.932067	0.954271	0.864662	0.9372	0.954271	0.991268	0.972027	0.806596	0.991268	0.991268	0.972027	0.932067	0.807429	0.9372	0.864662	0.991268	0.625023	0.954271	0.991268	0.991268	0.625023	0.864662	0.914074	0.991268	0.981791	0.972027	0.864662	0.514007	0.972027	0.991268	0.947582	0.932067	0.864662	0.954271	0.991268	0.932067	0.710118	0.972027	0.932067	0.799175	0.932067	0.799175	0.991268	0.798452	0.710118	0.932067	0.914074	0.991268	0.991268	0.991268	0.991268	0.972027	0.932067	0.991268	0.710118	0.972027	0.864662	0.674843	0.90021	0.972027	0.972027	0.932067	0.864044	0.674843	0.864662	0.972027	0.710118	0.67974	0.611097	0.625023	0.799175	0.864662	0.539417	0.514007	0.914074	0.972027	0.531297	0.991268	0.932067	0.625023	0.991268	0.807429	0.972027	0.798452	0.972027	0.932067	0.972027	0.991268	0.972027	0.932067	0.972027	0.995034	0.806596	0.90021	0.710118	0.864662	0.710118	0.932067	0.625023	0.864662	0.710118	0.798452	0.972027	0.972027	0.932067	0.991268	0.531297	0.806596	0.932067	0.849785	0.710118	0.972027	0.90021	0.625023	0.997337	0.932067	0.806596	0.932067	0.90021	0.991268	0.972027	0.972027	0.991268	0.864662	0.972027	0.674843	0.932067	0.991268	0.954271	0.991268	0.991268	0.972027	0.798452	0.972027	0.972027	0.954271	0.972027	0.972027	0.864662	0.991268	0.991268	0.710118	0.991268	0.991268	0.995163	0.991268	0.932067	0.991268
		intersection	observed_mutation_count	10	12	12	4	6	12	8	15	10	12	7	18	9	10	10	13	7	8	5	12	4	10	9	10	7	8	17	14	15	11	10	6	14	12	7	10	6	12	11	10	15	8	18	12	10	14	8	8	13	15	13	11	8	13	10	9	8	10	5	7	8	10	9	12	10	8	13	9	7	13	10	7	9	16	12	11	5	9	8	12	20	10	8	10	10	12	5	11	13	14	12	13	16	11	22	9	11	14	8	5	5	5	8	5	4	6	7	12	13	10	16	14	9	10	13	12	14	21	9	13	14	23	10	16	16	18	21	11	12	14	8	10	8	8	12	12	16	12	11	8	2	7	12	11	4	15	9	13	12	11	10	11	15	8	17	11	6	13	7	14	11	12	12	11	6	10	13	3	15	11	5	8	7	10	5	10	8	6	10	9	9	10	7	7	9	11	12	12	13	10	7	9	6	7	12	8	11	9	4	10	8
			expected_mutation_count	9.98366	9.99427	9.92913	9.91651	9.9918	10.0018	9.9795	9.95138	10.0275	9.98499	9.91703	9.91421	10.0125	9.98912	9.92895	9.91048	9.97671	9.93109	9.9952	10.0005	9.9322	10.0098	9.95537	9.99493	9.97387	9.96461	9.90087	9.9169	9.91734	9.95661	9.91457	10.038	9.98829	9.97753	10.0422	9.94592	9.95882	10.0923	10.0031	9.97022	9.96022	9.96484	9.99112	9.9895	9.95446	9.97915	9.99068	10.0432	9.94449	9.97954	9.96789	10.014	10.028	10.0095	10.0043	10.0341	10.0691	9.97788	9.98398	9.97495	9.92321	10.0063	9.92231	9.97707	9.98855	9.98701	10.0571	10.0646	9.99681	10.0255	10.0019	9.98127	9.95773	10.045	9.98336	10.0371	10.0274	10.0186	10.0209	10.0144	9.99583	10.0986	10.0253	10.0519	9.99323	10.0721	9.90904	10.014	9.97767	9.93424	10.0806	9.94367	10.1669	10.0894	10.585	9.7398	8.81292	11.6175	7.95753	9.76401	8.76361	9.47604	9.42084	7.86871	8.25446	9.79754	9.88672	10.0881	9.94884	9.87349	9.85611	10.0712	10.0276	10.0271	9.98885	9.88984	9.96548	9.87684	9.93102	10.0624	9.89682	10.0248	10.0228	10.0695	10.0286	10.143	9.99471	10.0118	9.93832	9.92609	9.89556	10.0096	9.93281	9.95405	10.0192	9.9953	9.95329	9.97975	9.92094	9.95705	9.8984	10.055	9.95569	9.93585	9.92343	9.96687	9.92713	9.9671	9.93474	9.90167	9.9414	9.97767	9.88908	9.94598	10.0219	9.93031	9.92212	9.99485	9.94035	9.99177	9.94779	9.92378	9.99976	10.0315	9.99088	9.93316	9.98387	10.0383	9.98748	9.91233	9.93216	9.93482	9.96017	9.88703	9.89036	9.93617	9.96223	9.93401	9.88828	9.96415	10.0088	9.93016	9.94784	9.83364	9.84614	9.93569	9.94142	9.99691	9.95524	9.92276	9.95593	9.93179	9.92187	9.98815	9.95741	9.8812	9.97928	9.98482	9.95672	9.86325	9.88018
			standard_deviation	3.1563	3.15797	3.14769	3.14568	3.15759	3.15915	3.15563	3.1512	3.16321	3.15651	3.14576	3.14532	3.16083	3.15715	3.14765	3.14473	3.1552	3.14799	3.15811	3.15895	3.14817	3.16043	3.15184	3.15808	3.15475	3.15329	3.14321	3.14574	3.14582	3.15203	3.14538	3.16486	3.15703	3.15533	3.16552	3.15033	3.15238	3.17339	3.15937	3.15418	3.15261	3.15333	3.15747	3.15722	3.15169	3.15559	3.1574	3.16568	3.15011	3.15565	3.15381	3.16109	3.16328	3.16037	3.15956	3.16425	3.16975	3.15539	3.15635	3.15492	3.14674	3.15988	3.14661	3.15526	3.15707	3.15684	3.16785	3.16903	3.15837	3.16289	3.15916	3.15592	3.1522	3.16595	3.15625	3.16471	3.16318	3.16181	3.16218	3.16113	3.15821	3.17437	3.16286	3.16703	3.15781	3.17021	3.14451	3.16108	3.15536	3.1485	3.17155	3.14997	3.18506	3.17293	3.24975	3.11766	2.96588	3.4043	2.81858	3.12157	2.95773	3.07538	3.06636	2.8029	2.87061	3.12685	3.14099	3.17271	3.15079	3.13888	3.13611	3.17007	3.16321	3.16314	3.15712	3.14146	3.15343	3.13941	3.14798	3.16871	3.14257	3.1628	3.16245	3.16982	3.16337	3.18134	3.15804	3.16074	3.14914	3.14721	3.14237	3.16039	3.14827	3.15163	3.16189	3.15814	3.1515	3.15568	3.1464	3.1521	3.14282	3.16754	3.15188	3.14875	3.14677	3.15365	3.14737	3.15369	3.14857	3.14334	3.14963	3.15535	3.14134	3.15035	3.16231	3.14787	3.14658	3.15806	3.14946	3.15758	3.15063	3.14683	3.15883	3.16383	3.15743	3.14832	3.15633	3.1649	3.15689	3.14502	3.14816	3.14859	3.1526	3.14102	3.14155	3.1488	3.15291	3.14846	3.14122	3.15322	3.16025	3.14785	3.15065	3.13255	3.13453	3.14873	3.14963	3.15838	3.15181	3.14669	3.15192	3.14811	3.14654	3.157	3.15216	3.14011	3.1556	3.15648	3.15204	3.13725	3.13994
			q-value	0.904824	0.840157	0.840157	0.997904	0.997904	0.840157	0.981283	0.736972	0.904824	0.840157	0.995881	0.415752	0.976433	0.904824	0.904824	0.840157	0.995881	0.981283	0.997904	0.840157	0.997904	0.904824	0.976433	0.904824	0.995881	0.981283	0.572241	0.840157	0.736972	0.904824	0.904824	0.997904	0.840157	0.840157	0.995881	0.904824	0.997904	0.840157	0.904824	0.904824	0.736972	0.981283	0.415752	0.840157	0.904824	0.840157	0.981283	0.981283	0.840157	0.736972	0.840157	0.904824	0.981283	0.840157	0.904824	0.976433	0.981283	0.904824	0.997904	0.995881	0.981283	0.904824	0.976433	0.840157	0.904824	0.981283	0.840157	0.976433	0.995881	0.840157	0.904824	0.995881	0.976433	0.705703	0.840157	0.904824	0.997904	0.976433	0.981283	0.840157	0.12602	0.906987	0.981283	0.904824	0.904824	0.840157	0.997904	0.904824	0.840157	0.840157	0.840157	0.840157	0.706813	0.904824	0.064068	0.976433	0.840157	0.840157	0.904824	0.997904	0.997904	0.997904	0.981283	0.997904	0.997904	0.997904	0.995881	0.840157	0.840157	0.904824	0.705703	0.840157	0.976433	0.904824	0.840157	0.840157	0.840157	0.064068	0.976433	0.840157	0.840157	0.0337032	0.904824	0.705703	0.705703	0.417592	0.064068	0.904824	0.840157	0.840157	0.981283	0.904824	0.981283	0.981283	0.840157	0.840157	0.705703	0.840157	0.904824	0.981283	0.999873	0.995881	0.840157	0.904824	0.997904	0.736972	0.976433	0.840157	0.840157	0.904824	0.904824	0.904824	0.736972	0.981283	0.572241	0.904824	0.997904	0.840157	0.995881	0.840157	0.904824	0.840157	0.840157	0.904824	0.997904	0.904824	0.840157	0.999873	0.736972	0.904824	0.997904	0.981283	0.995881	0.904824	0.997904	0.904824	0.981283	0.997904	0.904824	0.976433	0.976433	0.904824	0.995881	0.995881	0.976433	0.904824	0.840157	0.840157	0.840157	0.904824	0.995881	0.976433	0.997904	0.995881	0.840157	0.981283	0.904824	0.976433	0.997904	0.904824	0.981283
		union	observed_mutation_count	54	56	56	52	44	52	65	62	60	54	44	65	55	41	53	66	51	45	52	46	37	47	61	43	59	47	59	54	63	49	51	62	56	46	51	58	42	49	63	60	48	57	62	58	67	59	61	47	58	63	56	44	48	57	55	68	57	50	59	48	72	44	46	51	62	64	56	63	59	75	62	50	47	63	59	53	46	57	57	65	72	57	45	51	58	59	52	50	59	66	65	52	56	49	60	53	66	60	49	54	46	43	43	37	40	58	53	65	55	56	68	48	51	57	60	65	71	55	57	70	64	73	76	61	53	74	76	60	53	69	39	60	79	42	67	56	62	65	60	51	47	51	59	52	36	57	59	61	61	66	55	63	59	66	64	56	50	58	45	71	63	54	61	61	50	70	67	37	56	57	56	64	48	53	50	47	57	63	67	59	52	52	52	46	54	60	51	58	52	47	50	54	45	48	64	49	46	43	50	53	44
			expected_mutation_count	55.1676	55.0285	55.0694	55.1595	55.4466	55.2759	55.3172	55.3677	55.4694	55.4255	55.2488	54.941	55.194	55.0132	54.8871	55.0699	55.3052	55.2016	55.5432	55.6173	55.6315	55.6345	55.5938	55.7497	55.4957	55.3107	55.4026	55.2968	55.2628	54.9653	54.9317	55.6205	55.9001	55.3516	55.2456	55.1883	55.4285	55.788	55.6005	55.3535	55.2867	55.3847	55.4481	55.6627	55.537	55.2344	55.3475	56.0012	55.669	55.4137	55.2147	55.2388	55.7903	55.9515	55.6303	55.7388	55.9894	55.5175	55.1273	55.5099	55.1774	55.327	55.2176	55.5853	55.6649	55.6161	55.6273	55.5196	55.7773	55.3209	55.329	55.5762	56.2359	56.068	55.8413	55.9882	55.8094	55.6679	56.0277	56.0121	56.1079	56.5013	55.9699	55.6908	56.0997	55.8106	55.4086	55.5235	55.7368	55.5042	55.6721	55.5326	55.4194	54.9252	56.9995	60.3408	55.8396	53.9514	48.9606	48.6442	51.5333	48.0886	48.7952	37.1019	45.4674	55.7704	55.965	55.0476	54.5213	54.6685	54.8524	55.3883	55.9523	55.583	55.3363	55.1594	54.7407	54.8573	55.1901	55.6827	55.4928	56.4121	56.0338	55.9418	55.697	56.4325	56	55.9293	55.7653	55.4187	55.1385	55.1199	55.1595	55.3053	55.3984	55.4741	55.2855	55.1757	54.9067	54.67	54.9118	55.4819	55.4303	55.4746	55.3125	54.8794	55.1183	54.9644	54.8041	54.7937	54.7842	54.8699	55.128	54.7981	54.9101	54.9962	55.0884	55.1012	54.9794	54.9466	54.9876	54.9675	54.9794	55.1192	54.951	54.9452	55.0862	55.296	55.1383	55.0151	54.95	54.9238	54.8892	54.7833	54.6453	54.9055	55.2689	55.1994	55.0926	54.7361	54.8874	55.0674	55.1508	54.866	54.8912	55.3016	55.2896	55.2299	55.038	54.9572	55.2706	55.2768	55.1888	55.1195	54.981	54.7486	54.8969	55.0014	55.0355	54.787	54.8395
			standard_deviation	7.42021	7.41087	7.41363	7.41967	7.4389	7.42745	7.43022	7.43363	7.44044	7.4375	7.42564	7.40499	7.42197	7.40984	7.40136	7.41367	7.42945	7.42249	7.44537	7.45033	7.45128	7.45147	7.44875	7.45918	7.4422	7.42981	7.43595	7.42889	7.42661	7.40663	7.40436	7.45055	7.46922	7.43255	7.42544	7.42161	7.43771	7.46173	7.44921	7.43267	7.42821	7.43477	7.43901	7.45338	7.44498	7.42469	7.43228	7.47595	7.45378	7.43672	7.42339	7.42499	7.46189	7.47264	7.45121	7.45845	7.47516	7.44367	7.4175	7.44316	7.42086	7.43092	7.42359	7.44819	7.45351	7.45026	7.451	7.44378	7.46103	7.43048	7.43105	7.44759	7.49157	7.48039	7.46528	7.47508	7.46315	7.4537	7.47773	7.47667	7.48303	7.50915	7.47387	7.45523	7.48253	7.46324	7.43638	7.44406	7.45833	7.44279	7.454	7.44467	7.4371	7.40395	7.54213	7.75967	7.4655	7.3382	6.99137	6.96874	7.17264	6.92919	6.97979	6.08743	6.73769	7.46061	7.47356	7.41217	7.37674	7.38666	7.39903	7.43502	7.4727	7.44804	7.43153	7.41965	7.39151	7.39937	7.42174	7.4547	7.44201	7.50326	7.47813	7.47201	7.45566	7.50462	7.47586	7.47114	7.46021	7.43705	7.41828	7.41703	7.41968	7.42947	7.43571	7.44075	7.42813	7.42077	7.40271	7.38675	7.40304	7.44128	7.43784	7.4408	7.42993	7.40085	7.41692	7.40657	7.39579	7.39508	7.39444	7.40019	7.41753	7.39537	7.4029	7.40868	7.41488	7.41574	7.40757	7.40535	7.40811	7.40676	7.40757	7.41696	7.40565	7.40525	7.41473	7.4288	7.41822	7.40996	7.40559	7.40384	7.40151	7.39439	7.38508	7.4026	7.427	7.42234	7.41517	7.3912	7.40138	7.41349	7.41909	7.39994	7.40163	7.42919	7.42839	7.42439	7.4115	7.40609	7.42711	7.42753	7.42162	7.41698	7.40769	7.39205	7.40202	7.40904	7.41134	7.39463	7.39817
			q-value	0.983916	0.924555	0.924555	0.994254	0.994254	0.994254	0.765402	0.837644	0.892356	0.986912	0.994254	0.765402	0.93209	0.997725	0.994254	0.758117	0.994254	0.994254	0.994254	0.994254	0.997725	0.994254	0.869837	0.997725	0.91118	0.994254	0.91118	0.983916	0.824291	0.994254	0.994254	0.837644	0.927556	0.994254	0.994254	0.912274	0.997725	0.994254	0.824291	0.889446	0.994254	0.924555	0.837644	0.924555	0.740506	0.91118	0.847823	0.994254	0.924555	0.824291	0.924555	0.994254	0.994254	0.924555	0.964285	0.740506	0.924555	0.994254	0.91118	0.994254	0.468143	0.994254	0.994254	0.994254	0.837644	0.81284	0.926703	0.824291	0.91118	0.338013	0.837644	0.994254	0.994254	0.837644	0.91118	0.994254	0.994254	0.924555	0.924555	0.765402	0.468143	0.924555	0.994254	0.994254	0.924555	0.91118	0.994254	0.994254	0.91118	0.765402	0.765402	0.994254	0.924555	0.994254	0.912274	0.994254	0.765402	0.837644	0.927556	0.847823	0.994254	0.994254	0.994254	0.93209	0.994254	0.924555	0.994254	0.765402	0.924555	0.924555	0.684531	0.994254	0.994254	0.924555	0.889446	0.765402	0.468143	0.927556	0.924555	0.599379	0.81284	0.468143	0.338013	0.889446	0.994254	0.468143	0.338013	0.91118	0.994254	0.668846	0.997725	0.889446	0.279695	0.997725	0.740506	0.924555	0.837644	0.765402	0.889446	0.994254	0.994254	0.994254	0.91118	0.994254	0.997725	0.924555	0.91118	0.837644	0.837644	0.740506	0.927556	0.822076	0.91118	0.740506	0.765402	0.924555	0.994254	0.912274	0.994254	0.468143	0.822076	0.979419	0.837644	0.843557	0.994254	0.518707	0.740506	0.997725	0.924555	0.924555	0.924555	0.765402	0.994254	0.994254	0.994254	0.994254	0.924555	0.824291	0.740506	0.91118	0.994254	0.994254	0.994254	0.994254	0.979419	0.889446	0.994254	0.912274	0.994254	0.994254	0.994254	0.983916	0.994254	0.994254	0.765402	0.994254	0.994254	0.997725	0.994254	0.994254	0.994254
	GLI	ATAC	observed_mutation_count	80	82	89	83	84	88	83	91	78	94	67	83	93	91	87	63	81	91	96	87	104	90	95	85	88	79	94	101	94	101	105	85	85	82	87	88	96	101	94	87	103	83	96	87	86	92	78	81	80	96	105	90	100	98	85	102	91	89	103	100	91	88	87	92	87	87	99	94	94	82	90	73	87	92	94	114	88	99	85	85	91	88	93	95	79	94	97	97	113	116	87	88	94	98	102	82	114	115	86	83	86	109	117	106	116	96	99	115	98	98	98	92	85	103	95	98	87	106	82	88	94	110	93	103	109	116	68	113	101	80	85	91	98	78	111	99	91	91	91	100	97	83	120	91	113	117	94	93	97	80	90	85	89	115	96	80	97	114	96	109	101	101	102	82	114	109	101	91	107	89	95	97	96	88	85	97	84	86	85	84	96	106	95	85	105	84	96	94	105	73	80	95	99	87	91	93	97	83	87	76	89
			expected_mutation_count	91.6002	91.4115	91.4391	91.4913	91.5511	91.6798	91.515	91.4607	91.6363	91.4328	91.5098	91.4207	91.5079	91.3736	91.5375	91.6446	91.6194	91.7432	92.0305	91.9315	91.9866	91.9871	91.839	91.5892	91.9629	92.0938	92.1125	92.0075	91.9454	92.147	92.0397	91.9607	92.1456	92.2201	92.2992	91.9431	92.3372	92.5526	92.2202	92.1727	92.4023	92.5624	92.2024	92.3937	92.6064	92.5316	92.495	92.3662	92.6276	92.5065	92.494	92.5322	92.5201	92.6673	92.235	92.5016	92.7648	92.874	92.7695	93.2541	93.1307	92.8573	92.6935	92.7139	92.8589	92.9914	93.1967	92.7001	93.1273	93.1014	92.9654	92.7846	92.6297	92.7553	92.9015	93.31	93.057	93.1999	92.9843	93.099	92.8536	92.8165	93.1235	93.4042	93.3	93.1917	93.6637	93.4581	93.7188	93.7202	95.9232	95.6906	93.0486	98.0164	91.6089	95.0798	96.2369	112.3	86.3796	84.4746	88.5322	100.08	91.1775	102.194	108.875	96.0657	97.876	93.2702	92.8616	94.3535	93.0833	92.9847	93.4281	93.4858	93.045	93.1621	93.1221	92.8938	92.8574	93.106	93.1473	92.857	93.0408	92.9732	93.1038	92.9734	92.8403	92.669	92.8371	92.7375	92.7878	92.8044	92.6326	92.6989	92.4733	92.8695	92.5717	92.5902	92.9466	92.6237	92.7322	92.9633	92.4254	92.3267	92.7484	92.4862	92.5075	92.4209	92.7268	92.3552	92.2972	92.3878	92.1127	92.4525	92.4157	92.5081	92.4284	92.2884	91.9579	92.1916	92.2691	92.1025	92.3652	92.069	92.2309	92.3566	92.1072	91.8608	91.9635	91.9503	91.607	91.7	91.8866	91.6001	91.2384	91.7889	91.5321	91.5769	91.727	91.7065	91.818	91.9963	91.9491	91.6193	91.4135	91.4244	91.2773	91.2649	91.2461	91.362	91.3216	91.3372	91.2008	91.5103	91.3266	91.3407	91.6104	91.387	91.1171	91.0047	91.1137
			standard_deviation	9.55997	9.55017	9.5516	9.55431	9.55742	9.56411	9.55554	9.55272	9.56185	9.55125	9.55528	9.55064	9.55519	9.54818	9.55672	9.5623	9.561	9.56743	9.58233	9.57722	9.58009	9.58009	9.5724	9.55942	9.57885	9.58564	9.58659	9.58116	9.57794	9.58841	9.58283	9.57872	9.58834	9.59218	9.59629	9.5778	9.59825	9.60943	9.59221	9.58973	9.60163	9.60994	9.59128	9.6012	9.61219	9.60834	9.60645	9.59976	9.61332	9.60704	9.60639	9.60836	9.60776	9.61538	9.59295	9.60678	9.6204	9.62605	9.62063	9.64567	9.63928	9.62519	9.61672	9.61778	9.62527	9.63214	9.64272	9.61704	9.63914	9.63779	9.63078	9.62144	9.61341	9.61991	9.62748	9.64856	9.6355	9.64291	9.63177	9.63766	9.62499	9.62308	9.63894	9.65344	9.64805	9.64244	9.6668	9.65622	9.66964	9.66969	9.78231	9.77053	9.63514	9.88832	9.56047	9.73947	9.79759	10.5826	9.28461	9.18186	9.39856	9.99246	9.53843	10.0963	10.4199	9.78977	9.88108	9.6466	9.6255	9.70221	9.6369	9.63182	9.65467	9.65763	9.6349	9.64092	9.63889	9.6271	9.6252	9.63805	9.64019	9.62517	9.6347	9.63119	9.63792	9.63119	9.6243	9.61547	9.62416	9.61902	9.62161	9.62248	9.61356	9.61699	9.60532	9.62583	9.61042	9.61136	9.6298	9.61311	9.61872	9.63068	9.60286	9.59774	9.61959	9.60597	9.60709	9.60261	9.61844	9.5992	9.5962	9.60088	9.58663	9.60425	9.60235	9.60714	9.60299	9.59574	9.5786	9.59072	9.59474	9.58609	9.59972	9.58436	9.59276	9.59927	9.58633	9.57354	9.57887	9.57817	9.56033	9.56517	9.57487	9.55998	9.54112	9.56979	9.55642	9.55877	9.56657	9.56551	9.57131	9.58056	9.57811	9.56097	9.55027	9.55083	9.54316	9.54252	9.54151	9.54758	9.54546	9.5463	9.53918	9.5553	9.54573	9.54648	9.56053	9.54887	9.53481	9.52893	9.53463
			q-value	0.972835	0.972835	0.960533	0.960533	0.960533	0.960533	0.960533	0.960533	0.975019	0.960533	0.999398	0.960533	0.960533	0.960533	0.960533	0.999398	0.972835	0.960533	0.960533	0.960533	0.865492	0.960533	0.960533	0.960533	0.960533	0.972835	0.960533	0.960533	0.960533	0.960533	0.794755	0.960533	0.960533	0.972835	0.960533	0.960533	0.960533	0.960533	0.960533	0.960533	0.960533	0.972835	0.960533	0.960533	0.960533	0.960533	0.975019	0.972835	0.972835	0.960533	0.831133	0.960533	0.960533	0.960533	0.960533	0.960533	0.960533	0.960533	0.960533	0.960533	0.960533	0.960533	0.960533	0.960533	0.960533	0.960533	0.960533	0.960533	0.960533	0.972835	0.960533	0.999398	0.960533	0.960533	0.960533	0.380821	0.960533	0.960533	0.960533	0.960533	0.960533	0.960533	0.960533	0.960533	0.975019	0.960533	0.960533	0.960533	0.447721	0.362626	0.961029	0.960533	0.960533	0.960533	0.960533	0.972835	0.551771	0.960533	0.960533	0.960533	0.960533	0.960533	0.362626	0.960533	0.960533	0.960533	0.960533	0.362626	0.960533	0.960533	0.960533	0.960533	0.960533	0.960533	0.960533	0.960533	0.960533	0.794755	0.972835	0.960533	0.960533	0.551771	0.960533	0.960533	0.614607	0.362626	0.999398	0.380821	0.960533	0.972835	0.960533	0.960533	0.960533	0.975019	0.478003	0.960533	0.960533	0.960533	0.960533	0.960533	0.960533	0.972835	0.362626	0.960533	0.380821	0.362626	0.960533	0.960533	0.960533	0.972835	0.960533	0.960533	0.960533	0.362626	0.960533	0.972835	0.960533	0.362626	0.960533	0.551771	0.960533	0.960533	0.960533	0.972835	0.362626	0.551771	0.960533	0.960533	0.677887	0.960533	0.960533	0.960533	0.960533	0.960533	0.960533	0.960533	0.960533	0.960533	0.960533	0.960533	0.960533	0.766641	0.960533	0.960533	0.766641	0.960533	0.960533	0.960533	0.766641	0.998609	0.972835	0.960533	0.960533	0.960533	0.960533	0.960533	0.960533	0.960533	0.960533	0.975419	0.960533
		DNase	observed_mutation_count	166	171	152	169	177	170	161	169	175	179	153	174	192	185	196	184	185	174	191	165	185	189	191	176	175	168	164	162	183	173	188	193	170	170	167	179	168	179	195	157	195	199	176	190	161	173	164	162	170	186	205	195	177	174	185	187	164	172	188	175	179	165	192	179	148	172	168	175	151	162	148	168	177	178	190	191	196	189	189	192	169	161	166	183	170	191	184	196	186	187	161	191	196	204	192	199	243	271	181	159	178	239	231	213	224	186	179	189	196	189	191	189	190	183	180	192	172	191	163	175	184	193	181	189	161	178	157	194	176	163	182	176	172	178	207	182	159	184	182	182	162	191	194	204	185	184	186	187	194	178	187	184	158	187	172	161	182	184	196	184	197	178	213	171	215	209	186	205	203	165	176	170	155	148	179	175	164	190	173	168	190	184	178	172	193	159	167	182	184	179	169	203	171	176	159	203	174	163	179	151	184
			expected_mutation_count	176.757	176.535	176.688	176.57	176.884	177.013	176.606	176.659	176.6	176.788	177.007	176.939	177.1	176.897	176.953	177.074	177.36	177.558	177.651	177.761	177.638	177.429	177.626	177.58	177.647	177.824	177.63	177.438	177.651	177.667	178.034	177.976	178.065	178.551	178.425	178.103	178.301	178.594	178.654	178.582	178.729	178.889	178.886	178.856	178.554	178.694	178.959	178.949	179.339	179.273	179.03	179.183	179.434	179.283	179.17	179.588	179.8	179.613	179.648	179.941	179.885	180.231	179.871	179.851	179.978	179.84	179.926	180.106	180.316	180.479	180.763	180.417	180.088	180.436	180.52	180.8	180.81	180.827	180.561	180.873	180.971	181.021	181.294	181.398	181.321	181.559	182.193	182.438	182.79	183.251	186.434	187.002	184.939	193.952	184.55	177.669	187.279	224.01	182.15	162.531	181.059	217.255	195.839	203.1	207.36	189.588	188.382	184.26	183.14	183.14	182.053	181.413	181.728	181.788	181.63	181.43	180.951	181.003	180.757	180.791	180.865	180.742	180.772	180.618	180.763	180.248	179.809	179.695	179.755	179.81	180.015	179.902	179.371	179.463	179.426	179.683	179.496	179.498	179.492	179.336	179.495	179.477	179.301	179.021	179.211	179.114	179.008	179.186	179.136	179.09	178.957	179.098	178.901	178.742	179.1	178.917	178.992	179.043	178.439	178.469	178.836	178.713	178.468	178.485	178.265	178.007	178.167	177.969	177.845	177.924	177.765	177.825	177.996	177.86	177.36	177.409	177.438	177.497	177.39	177.363	177.415	177.577	177.56	177.009	177.119	176.95	176.631	176.728	176.747	176.716	176.465	176.568	176.548	176.951	176.891	176.711	176.899	176.656	176.311	176.325	176.159
			standard_deviation	13.2811	13.2727	13.2785	13.274	13.2858	13.2907	13.2754	13.2774	13.2752	13.2822	13.2904	13.2879	13.2939	13.2863	13.2884	13.2929	13.3037	13.311	13.3145	13.3187	13.314	13.3062	13.3136	13.3119	13.3144	13.321	13.3138	13.3066	13.3145	13.3151	13.3289	13.3267	13.33	13.3481	13.3434	13.3314	13.3388	13.3498	13.352	13.3493	13.3548	13.3607	13.3606	13.3595	13.3483	13.3535	13.3633	13.363	13.3775	13.375	13.366	13.3717	13.381	13.3754	13.3712	13.3868	13.3947	13.3877	13.389	13.3999	13.3978	13.4107	13.3973	13.3965	13.4013	13.3961	13.3994	13.406	13.4138	13.4199	13.4304	13.4176	13.4054	13.4183	13.4214	13.4318	13.4321	13.4328	13.4229	13.4345	13.4381	13.44	13.4501	13.4539	13.4511	13.4599	13.4833	13.4924	13.5054	13.5223	13.639	13.6597	13.5843	13.9107	13.5702	13.3151	13.6696	14.9477	13.4822	12.7362	13.4417	14.7216	13.978	14.2343	14.3823	13.7537	13.7099	13.5594	13.5183	13.5182	13.4782	13.4545	13.4661	13.4684	13.4625	13.4551	13.4374	13.4393	13.4302	13.4315	13.4342	13.4296	13.4308	13.425	13.4304	13.4113	13.395	13.3908	13.393	13.395	13.4027	13.3985	13.3787	13.3821	13.3808	13.3903	13.3834	13.3834	13.3832	13.3774	13.3833	13.3826	13.3761	13.3657	13.3727	13.3691	13.3652	13.3718	13.37	13.3682	13.3633	13.3685	13.3612	13.3553	13.3686	13.3618	13.3646	13.3665	13.344	13.3451	13.3588	13.3542	13.3451	13.3457	13.3375	13.3278	13.3338	13.3264	13.3218	13.3247	13.3188	13.321	13.3274	13.3223	13.3036	13.3055	13.3066	13.3087	13.3047	13.3038	13.3057	13.3117	13.3111	13.2905	13.2946	13.2883	13.2763	13.28	13.2807	13.2795	13.2701	13.274	13.2732	13.2883	13.2861	13.2793	13.2864	13.2772	13.2643	13.2649	13.2586
			q-value	0.994542	0.964759	0.994542	0.973669	0.95829	0.973669	0.994542	0.973669	0.95829	0.938993	0.994542	0.95829	0.880497	0.880497	0.880497	0.880497	0.880497	0.95829	0.880497	0.994542	0.880497	0.880497	0.880497	0.95829	0.95829	0.9852	0.994542	0.994542	0.90025	0.964759	0.880497	0.880497	0.975017	0.983928	0.994542	0.95829	0.992052	0.95829	0.880497	0.994542	0.880497	0.880497	0.95829	0.880497	0.994542	0.964759	0.994542	0.994542	0.984555	0.885793	0.552249	0.880497	0.95829	0.964759	0.90025	0.880497	0.994542	0.973669	0.880497	0.964759	0.95829	0.994542	0.880497	0.95829	0.994542	0.973669	0.994542	0.964759	0.994542	0.994542	0.994542	0.994542	0.95829	0.95829	0.880497	0.880497	0.880497	0.880497	0.880497	0.880497	0.994542	0.994542	0.994542	0.938993	0.994542	0.880497	0.938993	0.880497	0.938993	0.936247	0.994542	0.933036	0.880497	0.880497	0.880497	0.875779	0.0107819	0.124829	0.95829	0.95829	0.95829	0.880497	0.309974	0.880497	0.880497	0.95829	0.984555	0.903459	0.880497	0.90025	0.880497	0.880497	0.880497	0.952819	0.95829	0.880497	0.984555	0.880497	0.994542	0.964759	0.938993	0.880497	0.95829	0.880497	0.994542	0.95829	0.994542	0.880497	0.95829	0.994542	0.938993	0.95829	0.973669	0.95829	0.552249	0.938993	0.994542	0.904932	0.938993	0.938993	0.994542	0.880497	0.880497	0.552249	0.90025	0.90025	0.880497	0.880497	0.880497	0.95829	0.880497	0.90025	0.994542	0.880497	0.973669	0.994542	0.938993	0.90025	0.880497	0.90025	0.880497	0.95829	0.309974	0.973669	0.274183	0.422701	0.880497	0.552249	0.552249	0.994542	0.95829	0.973669	0.994542	0.994542	0.938993	0.95829	0.994542	0.880497	0.964759	0.984555	0.880497	0.893705	0.95829	0.964759	0.880497	0.994542	0.9852	0.90025	0.880497	0.938993	0.973669	0.552249	0.964759	0.95829	0.994542	0.552249	0.95829	0.994542	0.938993	0.994542	0.880497
		intersection	observed_mutation_count	38	39	36	37	46	38	44	46	41	41	30	36	52	44	49	30	43	48	47	45	54	42	51	55	44	40	42	55	44	51	51	37	39	43	42	41	47	49	54	37	58	48	45	44	40	42	49	39	43	48	58	46	52	53	51	56	42	40	53	51	46	41	38	55	39	42	44	50	43	36	35	35	40	53	46	59	49	52	42	42	40	46	45	48	41	44	49	49	53	57	40	45	51	47	51	50	61	68	42	43	41	50	51	51	57	54	46	63	54	43	52	46	40	42	52	45	44	50	40	44	47	60	57	51	57	56	34	68	49	40	34	43	53	44	57	53	43	47	41	59	46	40	59	47	58	58	51	44	44	37	41	39	42	61	49	30	44	54	51	50	52	53	53	41	56	58	57	47	59	44	51	36	46	45	42	50	38	47	37	40	39	48	36	33	57	38	50	49	52	36	44	56	39	38	44	48	46	37	55	25	45
			expected_mutation_count	45.5448	45.315	45.3666	45.4708	45.5091	45.6104	45.3967	45.3463	45.4248	45.3627	45.2754	45.324	45.4726	45.3434	45.4453	45.4691	45.5208	45.4591	45.6809	45.6097	45.5387	45.5823	45.6117	45.4214	45.6372	45.6805	45.7031	45.5603	45.4685	45.5609	45.7016	45.5365	45.6636	45.7024	45.6289	45.5027	45.8393	45.7617	45.7127	45.6472	45.7955	45.9283	45.7134	45.8016	45.7979	45.7662	45.6861	45.7584	45.7816	45.909	45.7623	45.809	45.8272	45.7094	45.7481	45.9034	46.0152	45.9065	45.8761	46.0955	45.963	45.9909	45.8865	45.8065	45.9719	45.8883	46.0507	46.1034	46.0544	46.0601	46.0438	46.2293	46.0224	46.0171	45.9665	46.2172	46.03	46.0272	45.9515	46.1817	46.1133	45.9952	46.0773	46.2575	46.2816	46.2311	46.2097	46.2177	46.3623	46.385	47.1686	47.1776	46.0749	47.9449	44.1961	48.5726	46.3441	53.3133	40.9	42.1811	42.561	47.7669	44.9768	48.0719	52.6978	47.1016	48.3682	46.0057	45.7771	46.5356	46.1659	46.0196	46.1425	46.043	45.9013	46.1063	46.0802	46.1639	46.0169	46.0951	46.0597	46.0285	46.0105	46.0287	46.1949	45.971	45.9307	45.9057	45.8503	45.8253	46.0045	45.9644	45.7968	45.8482	45.8951	45.9421	45.8194	45.8763	45.9925	45.9238	45.911	45.853	45.8039	45.6365	45.7791	45.8027	45.7897	45.7651	45.799	45.7461	45.8119	45.7327	45.6966	45.8376	45.6843	45.8198	45.7497	45.7628	45.5891	45.7469	45.6956	45.6517	45.6723	45.548	45.6912	45.7586	45.4681	45.4951	45.6732	45.6497	45.5614	45.6149	45.6798	45.513	45.4411	45.6778	45.5193	45.4778	45.5906	45.5294	45.5495	45.5665	45.6471	45.4338	45.4099	45.5919	45.4031	45.4588	45.354	45.5345	45.2838	45.3992	45.2753	45.4372	45.3868	45.4464	45.5637	45.2551	45.3214	45.3102	45.3124
			standard_deviation	6.74108	6.72409	6.72791	6.73562	6.73844	6.74591	6.73013	6.72642	6.73221	6.7276	6.72116	6.72476	6.73574	6.72619	6.73373	6.73548	6.73931	6.73475	6.75111	6.74586	6.74063	6.74384	6.74602	6.73196	6.7479	6.75109	6.75274	6.74222	6.73545	6.74227	6.75265	6.74046	6.74984	6.7527	6.74728	6.73797	6.76277	6.75707	6.75347	6.74863	6.75956	6.76934	6.75351	6.76001	6.75973	6.7574	6.75151	6.75683	6.75854	6.76791	6.75712	6.76056	6.7619	6.75323	6.75607	6.76751	6.77571	6.76773	6.76549	6.78162	6.77188	6.77393	6.76626	6.76037	6.77254	6.76639	6.77832	6.7822	6.77859	6.77901	6.77782	6.79142	6.77624	6.77586	6.77215	6.79054	6.77681	6.7766	6.77104	6.78793	6.78292	6.77424	6.78028	6.79349	6.79525	6.79155	6.78999	6.79057	6.80117	6.80283	6.85988	6.86056	6.78013	6.91602	6.64073	6.96112	6.79944	7.29207	6.38901	6.48816	6.51675	6.90354	6.69924	6.92522	7.24979	6.85513	6.94635	6.77505	6.75825	6.81382	6.78679	6.77605	6.78507	6.77777	6.76735	6.78241	6.7805	6.78664	6.77584	6.78159	6.77899	6.77669	6.77538	6.77672	6.7889	6.77247	6.7695	6.76767	6.76359	6.76175	6.77493	6.77199	6.75966	6.76344	6.7669	6.77035	6.76133	6.76551	6.77404	6.769	6.76806	6.76379	6.76018	6.74785	6.75835	6.76008	6.75913	6.75732	6.75981	6.75593	6.76076	6.75493	6.75228	6.76266	6.75137	6.76136	6.75619	6.75715	6.74435	6.75599	6.7522	6.74896	6.75049	6.74131	6.75187	6.75684	6.73541	6.73742	6.75055	6.74881	6.7423	6.74625	6.75103	6.73873	6.73342	6.75089	6.73918	6.73613	6.74446	6.73994	6.74142	6.74267	6.74862	6.73287	6.73111	6.74456	6.7306	6.73473	6.72696	6.74032	6.72176	6.73032	6.72115	6.73313	6.7294	6.7338	6.74247	6.71965	6.72458	6.72372	6.72389
			q-value	0.98669	0.98669	0.98669	0.98669	0.98669	0.98669	0.98669	0.98669	0.98669	0.98669	0.999634	0.98669	0.822666	0.98669	0.928559	0.999634	0.98669	0.947569	0.98669	0.98669	0.780787	0.98669	0.828389	0.685132	0.98669	0.98669	0.98669	0.686103	0.98669	0.828389	0.828389	0.98669	0.98669	0.98669	0.98669	0.98669	0.98669	0.935588	0.780787	0.98669	0.619016	0.966769	0.98669	0.98669	0.98669	0.98669	0.935588	0.98669	0.98669	0.966769	0.619016	0.98669	0.828389	0.822666	0.828389	0.669904	0.98669	0.98669	0.822666	0.835274	0.98669	0.98669	0.98669	0.70755	0.98669	0.98669	0.98669	0.914987	0.98669	0.988723	0.996574	0.996574	0.98669	0.822666	0.98669	0.619016	0.940392	0.828389	0.98669	0.98669	0.98669	0.98669	0.98669	0.98669	0.98669	0.98669	0.940392	0.940392	0.822666	0.662149	0.98669	0.98669	0.835274	0.98669	0.822666	0.98669	0.619016	0.619016	0.98669	0.98669	0.98669	0.966769	0.828389	0.940392	0.909946	0.822666	0.98669	0.619016	0.780787	0.98669	0.828389	0.98669	0.98669	0.98669	0.828389	0.98669	0.98669	0.914987	0.98669	0.98669	0.98669	0.619016	0.662149	0.835274	0.662149	0.669904	0.996574	0.254362	0.936092	0.98669	0.996574	0.98669	0.822666	0.98669	0.662149	0.822666	0.98669	0.98669	0.98669	0.619016	0.98669	0.98669	0.619016	0.98669	0.619016	0.619016	0.828389	0.98669	0.98669	0.98669	0.98669	0.98669	0.98669	0.619016	0.935588	0.999634	0.98669	0.780787	0.828389	0.890381	0.828389	0.822666	0.822666	0.98669	0.669904	0.619016	0.651367	0.98669	0.619016	0.98669	0.828389	0.98669	0.98669	0.98669	0.98669	0.890381	0.98669	0.98669	0.98669	0.98669	0.98669	0.951041	0.98669	0.99662	0.651367	0.98669	0.863205	0.928559	0.822666	0.98669	0.98669	0.662149	0.98669	0.98669	0.98669	0.947569	0.98669	0.98669	0.685132	0.999718	0.98669
		union	observed_mutation_count	208	214	205	215	215	220	200	214	212	232	190	221	233	232	234	217	223	217	240	207	235	237	235	206	219	207	216	208	233	223	242	241	216	209	212	226	217	231	235	207	240	234	227	233	207	223	193	204	207	234	252	239	225	219	219	233	213	221	237	224	224	212	241	216	196	217	223	219	202	208	203	206	224	217	238	246	235	236	232	235	220	203	214	230	208	241	232	244	246	246	208	234	239	255	243	231	296	318	225	199	223	298	297	268	283	228	232	241	240	244	237	235	235	244	223	245	215	247	205	219	231	243	217	241	213	238	191	239	228	203	233	224	217	212	261	228	207	228	232	223	213	234	255	248	240	243	229	236	247	221	236	230	205	241	219	211	235	244	241	243	246	226	262	212	273	260	230	249	251	210	220	231	205	191	222	222	210	229	221	212	247	242	237	224	241	205	213	227	237	216	205	242	231	225	206	248	225	209	211	202	228
			expected_mutation_count	222.951	222.689	222.807	222.645	223.034	223.242	222.786	222.79	222.923	223.027	223.25	223.171	223.33	222.969	223.051	223.362	223.649	223.867	223.942	224.102	224.156	223.783	223.894	223.823	224.053	224.191	224.057	223.883	224.212	224.211	224.383	224.382	224.61	225.081	225.054	224.52	224.827	225.403	225.209	225.083	225.379	225.493	225.383	225.406	225.303	225.607	225.805	225.521	226.036	225.857	225.629	225.811	226.158	226.173	225.558	225.953	226.446	226.523	226.501	226.891	226.701	227.005	226.589	226.637	226.865	226.825	226.836	226.593	227.185	227.257	227.557	226.844	226.475	226.972	227.247	227.687	227.678	228.015	227.451	227.465	227.463	227.555	228.066	228.248	228.067	228.287	229.453	229.534	229.993	230.209	234.634	235.011	231.417	243.477	231.277	224.261	237.408	282.781	226.201	204.76	225.532	267.711	240.408	256.615	263.072	237.816	237.9	231.496	229.877	230.502	228.788	228.192	228.711	228.904	228.582	228.305	227.75	227.519	227.303	227.65	227.786	227.343	227.642	227.356	227.494	226.968	226.554	226.412	226.632	226.566	226.686	226.694	226.108	226.152	225.878	226.429	226.066	226.102	226.255	225.872	226.296	226.49	225.858	225.672	226.208	225.78	225.605	225.768	226.014	225.639	225.442	225.66	225.328	225.348	225.742	225.551	225.627	225.501	224.706	224.849	225.427	225.132	225.039	225.035	224.861	224.544	224.767	224.365	224.123	224.178	223.759	223.838	224.196	223.937	223.216	223.508	223.449	223.542	223.533	223.632	223.741	223.958	223.91	223.279	223.209	222.885	222.566	222.627	222.612	222.683	222.606	222.701	222.618	223.174	222.988	222.697	223.059	222.936	222.362	222.225	222.118
			standard_deviation	14.9156	14.9068	14.9108	14.9053	14.9183	14.9253	14.91	14.9102	14.9146	14.9181	14.9255	14.9229	14.9282	14.9161	14.9189	14.9293	14.9388	14.9461	14.9486	14.9539	14.9557	14.9433	14.947	14.9446	14.9523	14.9569	14.9524	14.9466	14.9576	14.9575	14.9633	14.9632	14.9708	14.9865	14.9856	14.9678	14.978	14.9972	14.9907	14.9865	14.9964	15.0001	14.9965	14.9973	14.9938	15.0039	15.0105	15.0011	15.0182	15.0123	15.0047	15.0107	15.0222	15.0227	15.0023	15.0154	15.0317	15.0343	15.0336	15.0465	15.0402	15.0503	15.0365	15.0381	15.0456	15.0443	15.0447	15.0366	15.0562	15.0586	15.0685	15.0449	15.0327	15.0492	15.0583	15.0728	15.0725	15.0837	15.065	15.0655	15.0654	15.0685	15.0853	15.0913	15.0854	15.0926	15.131	15.1337	15.1488	15.1559	15.3005	15.3128	15.1956	15.5856	15.1911	14.9591	15.39	16.7939	15.0243	14.2953	15.0017	16.3421	15.4875	15.9995	16.1988	15.4038	15.4063	15.1981	15.145	15.1655	15.1092	15.0895	15.1066	15.113	15.1023	15.0932	15.0749	15.0673	15.0601	15.0716	15.0761	15.0614	15.0713	15.0619	15.0664	15.0491	15.0354	15.0307	15.0379	15.0358	15.0397	15.04	15.0206	15.022	15.0129	15.0312	15.0192	15.0204	15.0254	15.0127	15.0268	15.0332	15.0123	15.0061	15.0239	15.0097	15.0039	15.0093	15.0174	15.005	14.9985	15.0057	14.9947	14.9954	15.0084	15.0021	15.0046	15.0004	14.974	14.9788	14.998	14.9882	14.9851	14.985	14.9792	14.9686	14.976	14.9627	14.9546	14.9565	14.9425	14.9451	14.957	14.9484	14.9244	14.9341	14.9322	14.9353	14.935	14.9383	14.9419	14.9491	14.9475	14.9265	14.9242	14.9133	14.9027	14.9048	14.9042	14.9066	14.904	14.9072	14.9045	14.923	14.9168	14.9071	14.9192	14.915	14.8959	14.8913	14.8877
			q-value	0.9874	0.9874	0.9874	0.9874	0.9874	0.9874	0.9874	0.9874	0.9874	0.83125	0.992929	0.979968	0.83125	0.83125	0.83125	0.9874	0.979968	0.9874	0.83125	0.9874	0.83125	0.83125	0.83125	0.9874	0.9874	0.9874	0.9874	0.9874	0.83125	0.979968	0.83125	0.83125	0.9874	0.9874	0.9874	0.93131	0.9874	0.84616	0.83125	0.9874	0.83125	0.83125	0.93131	0.83125	0.9874	0.979968	0.992929	0.9874	0.9874	0.83125	0.81014	0.83125	0.979968	0.9874	0.9874	0.83125	0.9874	0.9874	0.83125	0.979968	0.979968	0.9874	0.83125	0.9874	0.992929	0.9874	0.9874	0.9874	0.9874	0.9874	0.9874	0.9874	0.979968	0.9874	0.83125	0.83125	0.83125	0.83125	0.872544	0.83125	0.9874	0.9874	0.9874	0.93131	0.9874	0.83125	0.93131	0.83125	0.83125	0.83125	0.988407	0.979968	0.83125	0.83125	0.83125	0.83125	0.0221405	0.599968	0.979968	0.9874	0.979968	0.803469	0.0221405	0.83125	0.83125	0.9874	0.9874	0.83125	0.83125	0.83125	0.83125	0.83125	0.841108	0.83125	0.9874	0.83125	0.9874	0.83125	0.9874	0.9874	0.917246	0.83125	0.9874	0.83125	0.9874	0.83125	0.992929	0.83125	0.93131	0.9874	0.841108	0.979968	0.9874	0.9874	0.398517	0.93131	0.9874	0.93131	0.84616	0.979968	0.9874	0.83125	0.756546	0.83125	0.83125	0.83125	0.916168	0.83125	0.83125	0.9874	0.83125	0.872544	0.9874	0.83125	0.9874	0.9874	0.83125	0.83125	0.83125	0.83125	0.83125	0.946369	0.398517	0.9874	0.0665774	0.398517	0.850169	0.83125	0.81014	0.9874	0.9874	0.83125	0.9874	0.992929	0.979968	0.979968	0.9874	0.84616	0.979968	0.9874	0.83125	0.83125	0.83125	0.946369	0.83125	0.9874	0.9874	0.872544	0.83125	0.9874	0.9874	0.83125	0.83125	0.93131	0.9874	0.83125	0.93131	0.9874	0.9874	0.9874	0.84616
	GLIS	ATAC	observed_mutation_count	42	34	39	28	42	52	41	43	35	34	34	41	38	34	43	41	37	37	31	38	31	34	41	36	36	37	35	36	47	35	37	43	38	40	32	38	42	47	41	30	34	40	48	39	36	38	34	37	26	33	44	38	36	44	41	34	28	32	38	36	36	50	38	33	40	39	33	37	30	34	24	36	41	49	43	35	49	43	45	37	38	54	40	43	37	33	39	34	43	37	34	40	45	39	61	49	56	58	55	43	58	50	45	38	40	35	49	36	47	48	33	36	39	38	45	34	38	41	40	37	29	38	40	35	45	42	42	23	49	41	43	37	42	49	38	43	50	38	43	40	28	45	40	33	44	42	43	31	39	49	36	23	30	33	48	25	38	47	41	36	32	45	37	35	30	30	37	30	40	39	39	34	49	40	34	42	44	45	27	47	41	36	39	32	27	39	41	19	37	45	34	50	30	29	35	20	30	39	31	41	36
			expected_mutation_count	37.1772	37.2218	37.0835	37.1881	37.1958	37.1772	37.0074	37.0632	37.2152	37.21	37.2063	37.2397	37.1557	37.2221	37.2672	37.2538	37.2605	37.3567	37.3419	37.1346	37.1641	37.2832	37.1529	37.3284	37.3305	37.2701	37.1485	37.2784	37.3207	37.3293	37.4875	37.48	37.3261	37.4233	37.4253	37.337	37.3491	37.4483	37.4422	37.5817	37.6118	37.6427	37.5872	37.6253	37.7183	37.7417	37.7566	37.6795	37.6394	37.6313	37.541	37.6952	37.6707	37.5388	37.7924	37.6355	37.5715	37.6512	37.7726	37.6984	37.7007	37.7833	37.6437	37.7122	37.7557	37.7497	37.8439	37.7425	37.6884	37.7742	37.9167	37.8928	38.0014	38.08	38.0586	37.9676	37.8783	37.9508	37.9699	37.8177	37.807	37.9731	38.1191	38.0124	37.9735	37.9759	37.9705	38.1094	37.9632	37.8719	38.5148	38.4495	40.7791	41.2049	37.6159	39.2365	43.4577	42.5488	42.3726	40.819	47.9303	41.0654	41.5135	46.8699	34.7447	40.285	41.3529	38.6069	38.7253	38.3225	38.3121	38.2779	38.1224	38.0723	37.9543	37.9552	37.7013	37.7997	37.8566	37.9338	37.8509	37.9311	37.9407	38.098	38.0158	37.9839	38.0106	37.9186	37.8989	37.9176	37.8778	37.8041	37.8432	37.788	37.6704	37.7633	37.7499	37.7532	37.7611	37.7708	37.7511	37.7858	37.8584	37.7737	37.7011	37.5714	37.6827	37.6349	37.6913	37.6789	37.5947	37.511	37.5575	37.5982	37.5942	37.6483	37.5913	37.382	37.3554	37.5017	37.536	37.5313	37.4883	37.5818	37.6384	37.5479	37.3727	37.4504	37.3407	37.3528	37.4103	37.3268	37.3584	37.475	37.416	37.3533	37.3401	37.3717	37.278	37.3015	37.3003	37.1731	37.1825	37.2236	37.3189	37.27	37.2256	37.2038	37.2493	37.2953	37.2843	37.147	37.281	37.2789	37.1928	36.9486	37.0904	37.2492	37.3308	37.318	37.1182
			standard_deviation	6.09009	6.09372	6.08242	6.09097	6.09159	6.09007	6.07618	6.08076	6.09317	6.09275	6.09245	6.09519	6.08831	6.09376	6.09743	6.09634	6.09687	6.10473	6.10351	6.08659	6.08902	6.09873	6.08809	6.1024	6.1026	6.09766	6.08773	6.09834	6.10179	6.1025	6.11537	6.11476	6.10223	6.11015	6.11031	6.10312	6.10412	6.1122	6.1117	6.12303	6.12547	6.12799	6.12349	6.12658	6.13411	6.136	6.13722	6.13098	6.12772	6.12706	6.11972	6.13225	6.13027	6.11956	6.14015	6.12741	6.12222	6.12867	6.13852	6.13251	6.1327	6.1394	6.12809	6.13363	6.13717	6.13669	6.14431	6.1361	6.13171	6.13866	6.1502	6.14827	6.15706	6.16338	6.16165	6.1543	6.14709	6.15294	6.15449	6.14219	6.14132	6.15476	6.16654	6.15797	6.1548	6.15501	6.15458	6.16574	6.15397	6.14663	6.19847	6.19322	6.37747	6.41047	6.12609	6.25655	6.58374	6.51461	6.50119	6.3812	6.91193	6.39993	6.43471	6.83566	5.88812	6.33898	6.42209	6.20589	6.21523	6.18292	6.18208	6.17935	6.16682	6.16281	6.15324	6.15331	6.13276	6.14072	6.14534	6.15159	6.14487	6.15136	6.15215	6.16484	6.15822	6.15564	6.15779	6.15035	6.14876	6.15027	6.14705	6.1411	6.14426	6.13978	6.13025	6.13778	6.13667	6.13696	6.1376	6.13838	6.13678	6.1396	6.14547	6.1386	6.13273	6.1222	6.13123	6.12736	6.13192	6.13093	6.1241	6.1173	6.12108	6.12437	6.12405	6.12844	6.12381	6.10679	6.10461	6.11652	6.11933	6.11894	6.11545	6.12304	6.12763	6.12029	6.10602	6.11237	6.10343	6.1044	6.10909	6.10229	6.10487	6.11436	6.10955	6.10444	6.10338	6.10593	6.0983	6.10022	6.10011	6.08975	6.09053	6.09387	6.10165	6.09765	6.09402	6.09226	6.09598	6.09972	6.09882	6.08761	6.09855	6.09836	6.09135	6.0714	6.08298	6.09595	6.10261	6.10157	6.08525
			q-value	0.888935	0.951187	0.933076	0.999751	0.888935	0.644067	0.888935	0.888935	0.942278	0.951187	0.951187	0.888935	0.934568	0.951187	0.888935	0.888935	0.934568	0.934568	0.986112	0.934568	0.986112	0.951187	0.888935	0.934568	0.934568	0.934568	0.942278	0.934568	0.644067	0.942915	0.934568	0.888935	0.934568	0.933076	0.972876	0.934568	0.888935	0.644067	0.890655	0.986112	0.951187	0.933076	0.644067	0.934568	0.934568	0.934568	0.951187	0.934568	0.999751	0.969965	0.888935	0.934568	0.934568	0.888935	0.912188	0.951187	0.999751	0.972876	0.934568	0.934568	0.934568	0.644067	0.934568	0.969965	0.933076	0.934568	0.969965	0.934568	0.986112	0.951187	0.999751	0.942278	0.920244	0.644067	0.888935	0.951187	0.644067	0.888935	0.868662	0.934568	0.934568	0.644067	0.933076	0.888935	0.934568	0.970372	0.934568	0.960025	0.888935	0.934568	0.969965	0.933076	0.888935	0.942278	0.0452976	0.644067	0.644067	0.644067	0.644067	0.933076	0.72495	0.78023	0.912188	0.986726	0.888935	0.970372	0.868662	0.950173	0.837346	0.644067	0.970372	0.942278	0.934568	0.934568	0.868662	0.956575	0.934568	0.912188	0.933076	0.934568	0.999751	0.934568	0.933076	0.951187	0.868662	0.888935	0.888935	0.999751	0.644067	0.919059	0.888935	0.934568	0.888935	0.644067	0.934568	0.888935	0.644067	0.934568	0.888935	0.933076	0.999751	0.868662	0.933076	0.969965	0.888935	0.888935	0.888935	0.986112	0.934568	0.644067	0.934568	0.999751	0.986112	0.969965	0.644067	0.999751	0.934568	0.644067	0.888935	0.934568	0.972876	0.868662	0.934568	0.950173	0.986112	0.986112	0.934568	0.986112	0.933076	0.933076	0.933076	0.951187	0.644067	0.933076	0.951187	0.888935	0.888935	0.868662	0.999751	0.644067	0.888935	0.934568	0.933076	0.970372	0.999751	0.933076	0.888935	0.999751	0.934568	0.868662	0.951187	0.644067	0.986112	0.993306	0.942278	0.999751	0.986112	0.933076	0.986112	0.888935	0.934568
		DNase	observed_mutation_count	93	93	84	79	94	101	88	77	104	74	75	85	94	86	88	89	75	82	70	89	86	84	80	84	83	84	80	98	93	69	75	85	81	106	72	92	74	95	90	85	97	99	90	86	86	69	87	99	89	86	93	94	87	91	86	90	76	75	82	70	63	79	87	70	76	94	92	78	78	79	66	90	88	94	86	87	86	86	71	96	86	89	91	88	78	89	100	78	90	87	80	100	94	90	100	118	117	127	134	112	113	122	113	91	85	93	95	110	71	78	82	82	93	87	79	81	87	87	95	87	92	77	88	79	78	94	87	76	93	93	77	86	95	82	88	91	94	76	95	73	82	104	73	78	93	85	91	86	88	96	72	84	78	90	84	69	89	95	82	66	71	80	90	95	87	85	88	79	103	63	84	109	89	81	84	87	93	85	98	96	86	77	89	73	78	87	74	61	83	73	74	109	93	80	88	74	72	108	81	78	88
			expected_mutation_count	84.035	83.9789	83.8208	83.9623	84.0432	84.013	84	84.1156	84.1254	84.1192	84.1844	84.3236	84.3036	84.2557	84.2923	84.3988	84.431	84.5858	84.4331	84.2898	84.3852	84.4391	84.5442	84.6493	84.6809	84.5962	84.4385	84.4518	84.4098	84.6837	84.7763	84.6405	84.5721	84.813	85.0399	85.0193	84.9768	85.0484	85.0849	85.0801	85.0648	84.9657	85.0702	85.2416	85.1259	85.1707	85.1886	85.0808	85.1241	85.0946	85.1723	85.3749	85.3409	85.3458	85.6088	85.5015	85.3686	85.4659	85.5499	85.3853	85.4806	85.6721	85.6058	85.7029	85.8102	85.6983	85.8088	85.8564	85.7834	85.8522	85.9731	86.1258	86.1541	86.127	86.1429	86.3095	86.4173	86.3773	86.321	86.3928	86.3634	86.6011	86.7817	87.0113	87.0639	87.0258	86.8901	86.7661	86.8968	87.5635	88.7674	88.4809	91.6897	91.0407	90.3535	99.379	109.723	107.302	106.186	101.123	97.3895	93.9751	99.1095	98.0025	81.5871	92.1003	96.0909	91.1696	87.7664	87.0515	86.9289	87.0824	86.9935	86.7119	86.6747	86.4688	86.1939	86.0352	86.1239	86.2181	86.1868	86.2276	86.0896	86.2499	86.172	86.11	85.9937	85.941	85.9131	86.021	85.9935	85.8839	85.7358	85.6638	85.7792	85.8377	85.6322	85.5755	85.6186	85.6103	85.4358	85.5905	85.6038	85.4643	85.4271	85.3784	85.3707	85.4392	85.4017	85.2214	85.0697	85.1746	85.2666	85.1907	85.2664	85.1394	84.889	84.8558	84.8257	84.9769	85.2346	85.2086	85.0979	85.1979	85.2403	84.9922	84.937	84.8387	84.7376	84.7783	84.7008	84.5856	84.7061	84.5513	84.6847	84.7254	84.615	84.6394	84.7427	84.6951	84.5339	84.4769	84.3271	84.3611	84.3561	84.2271	84.2418	84.2376	84.1373	84.2225	84.3042	84.2475	84.2561	84.2922	84.1377	84.0404	83.9528	84.0905	84.0158	83.9447	83.8098
			standard_deviation	9.15713	9.15408	9.14548	9.15319	9.15759	9.15594	9.15523	9.16152	9.16205	9.16171	9.16525	9.17282	9.17173	9.16914	9.17112	9.1769	9.17864	9.18704	9.17876	9.17097	9.17616	9.17908	9.18478	9.19048	9.19219	9.1876	9.17905	9.17977	9.17749	9.19234	9.19735	9.19	9.1863	9.19935	9.21161	9.2105	9.20821	9.21207	9.21405	9.21378	9.21295	9.2076	9.21324	9.2225	9.21626	9.21869	9.21965	9.21383	9.21617	9.21457	9.21876	9.2297	9.22787	9.22814	9.24232	9.23653	9.22936	9.23461	9.23914	9.23027	9.23541	9.24572	9.24216	9.24738	9.25316	9.24714	9.25309	9.25564	9.25172	9.25542	9.26192	9.27012	9.27165	9.27019	9.27104	9.27998	9.28577	9.28362	9.2806	9.28445	9.28287	9.29562	9.30528	9.31756	9.32037	9.31834	9.31109	9.30445	9.31144	9.34703	9.41093	9.39577	9.56423	9.53036	9.49443	9.95676	10.4611	10.3451	10.2914	10.0435	9.85617	9.68228	9.9429	9.88713	9.02308	9.58558	9.79072	9.53715	9.35782	9.3197	9.31315	9.32135	9.3166	9.30156	9.29956	9.28852	9.27378	9.26526	9.27002	9.27508	9.2734	9.27559	9.26818	9.27679	9.27261	9.26928	9.26303	9.26019	9.25869	9.26449	9.26301	9.25712	9.24915	9.24527	9.25149	9.25464	9.24358	9.24052	9.24284	9.24239	9.23299	9.24132	9.24204	9.23452	9.23251	9.22989	9.22948	9.23317	9.23115	9.22141	9.21323	9.21889	9.22386	9.21976	9.22384	9.21699	9.20346	9.20166	9.20002	9.2082	9.22213	9.22073	9.21475	9.22015	9.22243	9.20903	9.20604	9.20074	9.19526	9.19746	9.19327	9.18702	9.19355	9.18517	9.19239	9.19459	9.18862	9.18994	9.19553	9.19295	9.18422	9.18113	9.17301	9.17485	9.17458	9.16757	9.16837	9.16814	9.16269	9.16732	9.17176	9.16868	9.16914	9.1711	9.16272	9.15744	9.15266	9.16015	9.15609	9.15223	9.14489
			q-value	0.883309	0.883309	0.883309	0.992507	0.883309	0.604823	0.883309	0.992507	0.572458	0.992507	0.992507	0.883309	0.883309	0.883309	0.883309	0.883309	0.992507	0.959649	0.995319	0.883309	0.883309	0.883309	0.992507	0.883309	0.907801	0.883309	0.992507	0.883309	0.883309	0.995319	0.992507	0.883309	0.973793	0.489587	0.995319	0.883309	0.995319	0.883309	0.883309	0.883309	0.883309	0.883309	0.883309	0.883309	0.883309	0.995319	0.883309	0.883309	0.883309	0.883309	0.883309	0.883309	0.883309	0.883309	0.883309	0.883309	0.992507	0.992507	0.973793	0.995319	0.996625	0.992507	0.883309	0.995319	0.992507	0.883309	0.883309	0.992507	0.992507	0.992507	0.996625	0.883309	0.883309	0.883309	0.883309	0.883309	0.883309	0.883309	0.995319	0.883309	0.883309	0.883309	0.883309	0.883309	0.992507	0.883309	0.883309	0.992507	0.883309	0.883309	0.992507	0.883309	0.883309	0.886772	0.883309	0.604823	0.883309	0.604823	0.274921	0.883309	0.883309	0.274921	0.883309	0.992507	0.883309	0.883309	0.886772	0.604823	0.995319	0.992507	0.992507	0.992507	0.883309	0.883309	0.992507	0.992507	0.883309	0.883309	0.883309	0.883309	0.883309	0.992507	0.883309	0.992507	0.992507	0.883309	0.883309	0.992507	0.883309	0.883309	0.992507	0.883309	0.883309	0.973793	0.883309	0.883309	0.883309	0.992507	0.883309	0.995319	0.973793	0.604823	0.995319	0.992507	0.883309	0.883309	0.883309	0.883309	0.883309	0.883309	0.995319	0.886772	0.992507	0.883309	0.886772	0.995319	0.883309	0.883309	0.967291	0.996625	0.995319	0.992507	0.883309	0.883309	0.883309	0.883309	0.883309	0.992507	0.604823	0.996625	0.883309	0.274921	0.883309	0.973793	0.883309	0.883309	0.883309	0.883309	0.883309	0.883309	0.883309	0.992507	0.883309	0.995319	0.992507	0.883309	0.992507	0.996625	0.886772	0.995319	0.992507	0.274921	0.883309	0.992507	0.883309	0.992507	0.995319	0.274921	0.972869	0.992507	0.883309
		intersection	observed_mutation_count	25	18	22	19	27	37	27	22	26	18	19	22	26	24	27	21	17	22	19	21	15	23	23	24	20	19	22	25	26	17	18	26	21	26	22	26	18	25	22	16	18	22	25	18	19	20	16	18	15	22	22	27	18	24	21	17	18	17	23	19	19	33	22	20	25	26	18	19	19	17	9	24	19	30	22	21	24	33	25	22	26	33	20	25	20	20	24	16	28	23	20	28	25	22	30	30	28	32	36	21	43	26	30	26	25	24	23	20	26	26	26	20	25	27	25	19	29	24	30	19	18	19	24	21	23	21	28	16	29	24	26	22	25	29	21	25	31	19	23	22	19	29	22	19	25	26	26	21	22	28	20	15	17	22	37	13	23	30	24	18	16	28	17	23	16	26	25	20	28	18	28	16	25	18	19	18	29	28	17	30	24	20	25	20	14	26	19	11	22	20	22	32	18	14	21	10	16	27	23	23	24
			expected_mutation_count	21.7281	21.7227	21.6373	21.7566	21.7363	21.7198	21.7125	21.6582	21.7706	21.7164	21.73	21.7907	21.7877	21.8257	21.7752	21.7523	21.7609	21.8608	21.7992	21.7292	21.7302	21.7969	21.7981	21.82	21.7474	21.7586	21.7178	21.7589	21.8339	21.7573	21.8509	21.8096	21.7754	21.8498	21.8233	21.8216	21.8093	21.8318	21.8495	21.9047	21.9306	21.9357	21.8703	21.9108	22.0042	22.0241	21.9921	21.9405	21.874	21.9037	21.8536	21.9541	21.9458	21.8783	21.9488	21.8326	21.909	21.9762	21.9853	21.9812	21.9762	21.9574	21.9609	21.9517	22.0249	22.0422	22.0837	22.0161	21.9664	22.0351	22.0762	22.104	22.1036	22.1111	22.1376	22.1735	22.0903	22.0614	22.1115	22.0401	22.0258	22.0659	22.1833	22.0818	22.0912	22.1101	22.0721	22.1881	22.0431	21.9768	22.2909	22.3126	23.5101	23.4621	21.7389	22.3215	24.2365	24.072	23.8036	22.8929	27.5424	22.8307	22.6989	26.7417	20.5465	23.4124	23.0131	22.3519	22.4822	22.2375	22.1727	22.138	22.1761	22.1374	22.1084	22.0858	21.9631	22.0064	22.0211	22.0881	22.0331	22.1308	22.119	22.1022	22.1558	22.0792	22.1593	22.0484	22.0743	22.0592	22.0231	22.0334	22.0121	21.9705	21.9143	22.0013	22.0225	22.0012	22.0305	22.0317	21.9946	21.9742	22.0274	21.9937	21.9251	21.9191	21.9105	21.9467	21.9176	21.9675	21.9019	21.8537	21.8906	21.9004	21.9357	21.9687	21.8769	21.8712	21.8117	21.8637	21.9011	21.8411	21.8438	21.9116	21.9467	21.8617	21.8388	21.8549	21.8007	21.8042	21.7713	21.748	21.7684	21.8458	21.842	21.8505	21.8057	21.8366	21.7779	21.8508	21.7906	21.7372	21.7198	21.7215	21.8029	21.7367	21.717	21.7077	21.6876	21.739	21.7284	21.6735	21.8051	21.7512	21.6991	21.5671	21.6273	21.7761	21.6971	21.7514	21.7133
			standard_deviation	4.65597	4.65539	4.64625	4.65901	4.65684	4.65507	4.65429	4.64848	4.6605	4.65471	4.65616	4.66266	4.66232	4.66638	4.66099	4.65856	4.65946	4.67013	4.66355	4.65608	4.65619	4.66331	4.66344	4.66577	4.65803	4.65921	4.65486	4.65925	4.66726	4.65908	4.66907	4.66466	4.66101	4.66895	4.66613	4.66595	4.66464	4.66704	4.66892	4.6748	4.67756	4.6781	4.67114	4.67544	4.68538	4.68749	4.68409	4.67861	4.67154	4.67469	4.66936	4.68005	4.67918	4.672	4.67951	4.66713	4.67527	4.68241	4.68338	4.68294	4.68241	4.68042	4.68079	4.67981	4.68759	4.68943	4.69382	4.68665	4.68137	4.68867	4.69303	4.69598	4.69593	4.69673	4.69953	4.70333	4.69452	4.69146	4.69676	4.68919	4.68769	4.69193	4.70437	4.69363	4.69462	4.69663	4.6926	4.70486	4.68952	4.6825	4.71578	4.71807	4.84266	4.83767	4.65727	4.71917	4.91702	4.90033	4.87299	4.77908	5.24023	4.77248	4.75871	5.1639	4.52796	4.8327	4.79129	4.72223	4.73587	4.7101	4.70324	4.69957	4.70362	4.69952	4.69644	4.69404	4.68102	4.68561	4.68717	4.69429	4.68845	4.69881	4.69757	4.69578	4.70146	4.69335	4.70183	4.69008	4.69282	4.69123	4.6874	4.68849	4.68622	4.68181	4.67584	4.68507	4.68732	4.68507	4.68818	4.6883	4.68436	4.6822	4.68784	4.68426	4.67696	4.67634	4.67542	4.67928	4.67617	4.68149	4.6745	4.66937	4.6733	4.67434	4.6781	4.68161	4.67185	4.67124	4.66489	4.67044	4.67442	4.66802	4.66832	4.67553	4.67927	4.67022	4.66778	4.6695	4.66372	4.6641	4.66058	4.65809	4.66027	4.66853	4.66812	4.66902	4.66426	4.66754	4.66128	4.66906	4.66263	4.65695	4.65508	4.65525	4.66396	4.65688	4.65478	4.65379	4.65164	4.65713	4.656	4.65012	4.66419	4.65843	4.65287	4.63873	4.64518	4.66108	4.65265	4.65846	4.65438
			q-value	0.863447	0.953727	0.937965	0.953727	0.863447	0.190789	0.863447	0.937965	0.863447	0.953727	0.953727	0.937965	0.863447	0.91207	0.863447	0.953727	0.965439	0.937965	0.953727	0.953727	0.977988	0.937965	0.937965	0.91207	0.953727	0.953727	0.937965	0.863447	0.863447	0.965439	0.953727	0.863447	0.953727	0.863447	0.937965	0.863447	0.953727	0.863447	0.937965	0.971052	0.953727	0.937965	0.863447	0.953727	0.953727	0.953727	0.971052	0.953727	0.977988	0.937965	0.937965	0.863447	0.953727	0.91207	0.953727	0.965439	0.953727	0.965439	0.937965	0.953727	0.953727	0.511395	0.937965	0.953727	0.863447	0.863447	0.953727	0.953727	0.953727	0.965439	0.999673	0.91207	0.953727	0.82564	0.94423	0.953727	0.91207	0.511395	0.863447	0.937965	0.863447	0.511395	0.953727	0.863447	0.953727	0.953727	0.91207	0.971052	0.863447	0.937965	0.953727	0.863447	0.937965	0.953727	0.82564	0.82564	0.863447	0.82564	0.511395	0.953727	0.248231	0.863447	0.82564	0.953727	0.863447	0.937965	0.937965	0.953727	0.863447	0.863447	0.863447	0.953727	0.865069	0.863447	0.863447	0.953727	0.82564	0.91207	0.82564	0.953727	0.953727	0.953727	0.91207	0.953727	0.937965	0.953727	0.863447	0.971052	0.82564	0.91207	0.863447	0.937965	0.863447	0.82564	0.953727	0.863447	0.82564	0.953727	0.937965	0.937965	0.953727	0.82564	0.937965	0.953727	0.863447	0.863447	0.863447	0.953727	0.937965	0.863447	0.953727	0.977988	0.965439	0.937965	0.190789	0.998972	0.937965	0.82564	0.91207	0.953727	0.971052	0.863447	0.965439	0.937965	0.971052	0.863447	0.863447	0.953727	0.863447	0.953727	0.863447	0.971052	0.863447	0.953727	0.953727	0.953727	0.82564	0.863447	0.965439	0.82564	0.91207	0.953727	0.863447	0.953727	0.988418	0.863447	0.953727	0.999673	0.937965	0.953727	0.937965	0.56841	0.953727	0.988418	0.953727	0.999673	0.971052	0.863447	0.937965	0.937965	0.91207
		union	observed_mutation_count	110	109	101	88	109	116	102	98	113	90	90	104	106	96	104	109	95	97	82	106	102	95	98	96	99	102	93	109	114	87	94	102	98	120	82	104	98	117	109	99	113	117	113	107	103	87	105	118	100	97	115	105	105	111	106	107	86	90	97	87	80	96	103	83	91	107	107	96	89	96	81	102	110	113	107	101	111	96	91	111	98	109	111	106	95	102	115	96	105	101	94	112	114	107	131	137	145	153	153	134	128	146	128	103	100	104	121	126	92	100	89	98	107	98	99	96	96	104	105	105	103	96	104	93	100	115	101	83	113	110	94	101	112	102	105	109	113	95	115	91	91	120	91	92	112	101	108	96	105	117	88	92	91	101	95	81	104	112	99	84	87	97	110	107	101	89	100	89	115	84	95	127	113	103	99	111	108	102	108	113	103	93	103	85	91	100	96	69	98	98	86	127	105	95	102	84	86	120	89	96	100
			expected_mutation_count	99.5607	99.5482	99.3347	99.5159	99.6158	99.524	99.3716	99.6085	99.6638	99.6568	99.7005	99.8085	99.7204	99.7294	99.8247	99.9354	99.9044	100.08	99.9388	99.7684	99.8692	99.9349	99.9185	100.132	100.26	100.126	99.905	100.023	99.923	100.249	100.454	100.279	100.118	100.387	100.658	100.528	100.484	100.668	100.721	100.746	100.689	100.607	100.768	100.931	100.785	100.796	100.877	100.747	100.782	100.818	100.83	101.082	101.038	100.971	101.388	101.251	101.009	101.078	101.195	101.034	101.132	101.433	101.293	101.419	101.498	101.254	101.465	101.538	101.426	101.536	101.728	101.798	101.906	101.956	101.896	101.919	102.072	102.044	102.067	102.097	102.043	102.298	102.603	102.87	102.807	102.731	102.593	102.543	102.703	103.3	104.813	104.464	108.846	108.66	105.317	114.821	127.555	124.476	123.42	118.055	118.532	112.052	117.068	118.489	95.4796	108.579	113.843	106.873	103.79	103.053	102.968	103.152	102.863	102.483	102.357	102.202	101.826	101.686	101.917	102.085	101.949	101.919	101.789	102.131	101.931	101.837	101.763	101.704	101.679	101.791	101.788	101.625	101.553	101.433	101.434	101.555	101.341	101.296	101.296	101.307	101.169	101.366	101.406	101.193	101.15	100.988	101.087	101.109	101.089	100.859	100.753	100.846	100.915	100.862	100.931	100.778	100.552	100.381	100.343	100.55	100.9	100.909	100.72	100.829	100.909	100.64	100.485	100.401	100.275	100.341	100.334	100.233	100.36	100.167	100.302	100.274	100.096	100.135	100.27	100.196	100.062	99.9516	99.8198	99.894	99.9542	99.7992	99.7748	99.8204	99.7723	99.8498	99.9279	99.7641	99.8116	99.9098	99.6827	99.5371	99.4992	99.6647	99.736	99.6478	99.3139
			standard_deviation	9.96692	9.96628	9.95562	9.96469	9.96967	9.96508	9.95746	9.96931	9.97206	9.97171	9.97389	9.97929	9.97489	9.97534	9.98009	9.98562	9.98406	9.99283	9.98578	9.97728	9.98231	9.98559	9.98477	9.99542	10.0018	9.99513	9.9841	9.98998	9.98499	10.0013	10.0114	10.0028	9.99472	10.0081	10.0216	10.0151	10.0129	10.022	10.0247	10.0259	10.0231	10.019	10.027	10.0351	10.0279	10.0284	10.0325	10.026	10.0277	10.0295	10.0301	10.0426	10.0404	10.0371	10.0578	10.051	10.039	10.0424	10.0482	10.0403	10.0451	10.06	10.0531	10.0593	10.0632	10.0511	10.0616	10.0652	10.0597	10.0651	10.0746	10.078	10.0834	10.0858	10.0829	10.084	10.0916	10.0902	10.0913	10.0928	10.0901	10.1027	10.1177	10.1309	10.1278	10.124	10.1172	10.1148	10.1226	10.152	10.2259	10.2089	10.4203	10.4113	10.2505	10.7025	11.2792	11.1423	11.0952	10.8518	10.8724	10.5721	10.8059	10.8707	9.76105	10.4076	10.6564	10.3257	10.176	10.1398	10.1356	10.1447	10.1305	10.1119	10.1056	10.098	10.0794	10.0725	10.0839	10.0922	10.0855	10.084	10.0776	10.0945	10.0846	10.08	10.0763	10.0734	10.0722	10.0777	10.0775	10.0695	10.0659	10.06	10.0601	10.066	10.0554	10.0532	10.0532	10.0538	10.0469	10.0567	10.0586	10.0481	10.046	10.038	10.0428	10.0439	10.043	10.0315	10.0263	10.0309	10.0343	10.0317	10.0351	10.0275	10.0163	10.0078	10.0059	10.0162	10.0336	10.034	10.0246	10.03	10.034	10.0207	10.013	10.0088	10.0025	10.0058	10.0055	10.0004	10.0067	9.99717	10.0039	10.0025	9.99362	9.99556	10.0023	9.99856	9.99193	9.98642	9.97985	9.98355	9.98655	9.97881	9.9776	9.97988	9.97748	9.98134	9.98524	9.97707	9.97943	9.98433	9.97301	9.96575	9.96384	9.9721	9.97566	9.97126	9.95459
			q-value	0.869947	0.869947	0.91661	0.991634	0.869947	0.782944	0.91661	0.971395	0.847483	0.991634	0.991634	0.91661	0.91661	0.97798	0.91661	0.869947	0.97798	0.97798	0.991634	0.91661	0.91661	0.97798	0.971395	0.97798	0.971395	0.91661	0.985707	0.869947	0.847483	0.991634	0.97798	0.91661	0.976122	0.691105	0.991634	0.91661	0.97798	0.782944	0.878103	0.971395	0.847483	0.782944	0.847483	0.91661	0.91661	0.991634	0.91661	0.782944	0.971395	0.97798	0.847483	0.91661	0.91661	0.869947	0.91661	0.91661	0.991634	0.991634	0.97798	0.991634	0.991634	0.97798	0.91661	0.991634	0.991634	0.91661	0.91661	0.97798	0.991634	0.97798	0.991634	0.971395	0.878103	0.869947	0.91661	0.971395	0.869947	0.97798	0.991634	0.869947	0.97798	0.91661	0.878103	0.91661	0.991634	0.971395	0.847483	0.97798	0.91661	0.977144	0.991634	0.887034	0.91661	0.971395	0.288669	0.655582	0.815264	0.288669	0.279559	0.846424	0.869947	0.233235	0.869947	0.991634	0.91661	0.97798	0.91661	0.706058	0.991634	0.97798	0.991634	0.97798	0.91661	0.97798	0.97798	0.97798	0.97798	0.91661	0.91661	0.91661	0.957643	0.97798	0.91661	0.991634	0.971395	0.847483	0.971395	0.991634	0.869947	0.878103	0.991634	0.971395	0.869947	0.971395	0.91661	0.887034	0.869947	0.97798	0.847483	0.991634	0.991634	0.706058	0.991634	0.991634	0.869947	0.971395	0.91661	0.97798	0.91661	0.782944	0.991634	0.991634	0.991634	0.971395	0.97798	0.991634	0.91661	0.869947	0.971395	0.991634	0.991634	0.97798	0.869947	0.91661	0.971395	0.991634	0.971395	0.991634	0.846424	0.991634	0.97798	0.279559	0.847483	0.91661	0.971395	0.869947	0.878103	0.91661	0.881836	0.847483	0.91661	0.985707	0.91661	0.991634	0.991634	0.971395	0.97798	0.999576	0.971395	0.971395	0.991634	0.279559	0.91661	0.97798	0.91661	0.991634	0.991634	0.655582	0.991634	0.97798	0.971395
	GMEB2/1	ATAC	observed_mutation_count	6	3	0	3	1	2	2	0	1	2	2	3	3	4	5	4	2	1	2	3	3	2	4	3	1	2	1	3	2	4	0	5	3	2	4	5	2	3	0	2	3	2	2	3	6	5	1	3	2	3	3	3	5	3	4	4	3	2	2	1	2	3	3	8	3	4	2	3	2	2	3	2	1	6	1	2	4	0	2	1	4	0	4	8	3	2	5	2	3	3	1	0	2	1	1	7	7	2	1	1	2	1	2	3	5	3	4	2	0	3	2	2	4	6	2	2	3	6	1	4	6	2	2	5	4	2	5	2	2	4	1	0	3	0	8	2	2	1	3	1	1	4	1	3	1	3	3	5	1	2	7	3	5	1	2	5	1	2	3	2	3	2	3	2	1	0	1	2	5	5	2	2	6	1	3	2	4	3	3	10	2	1	2	5	2	3	2	4	2	4	4	5	4	8	4	4	4	2	0	3	1
			expected_mutation_count	2.78876	2.80368	2.80322	2.78568	2.76629	2.76907	2.75933	2.77519	2.78907	2.73106	2.77782	2.7488	2.76161	2.80025	2.82582	2.8242	2.78355	2.76859	2.78619	2.81347	2.80699	2.80312	2.79725	2.79612	2.75934	2.7909	2.83834	2.796	2.80062	2.79465	2.80203	2.79864	2.80304	2.79565	2.80722	2.76093	2.76653	2.80445	2.82359	2.83255	2.8325	2.82027	2.83949	2.83165	2.82902	2.85679	2.82946	2.81556	2.85089	2.86692	2.84595	2.80901	2.8239	2.84154	2.85963	2.8301	2.80216	2.7814	2.78539	2.81137	2.84019	2.85532	2.83729	2.82365	2.82285	2.8111	2.81634	2.83423	2.82875	2.821	2.78515	2.8455	2.87628	2.81847	2.85068	2.83402	2.86342	2.83784	2.83719	2.85494	2.88346	2.85799	2.84973	2.84343	2.88038	2.86573	2.86521	2.93511	2.88301	2.86142	2.8513	2.83547	2.76366	2.70875	2.43148	4.0108	4.05386	2.57085	2.60245	2.58796	2.6933	2.76211	2.61804	3.86007	3.95796	2.48152	2.57167	2.60412	2.91265	2.83327	2.84706	2.91769	2.88997	2.87537	2.8408	2.82401	2.85108	2.82527	2.78798	2.87095	2.85492	2.8184	2.85858	2.85601	2.85255	2.83418	2.83096	2.88112	2.84952	2.80175	2.83418	2.8221	2.83961	2.78638	2.7965	2.7899	2.83315	2.82008	2.81178	2.8281	2.85667	2.8792	2.87371	2.82702	2.84318	2.80593	2.81302	2.8359	2.82542	2.8168	2.82249	2.83834	2.84439	2.82163	2.82406	2.82364	2.78925	2.76606	2.78679	2.80192	2.8541	2.83207	2.82512	2.79998	2.78833	2.75823	2.77961	2.8006	2.81379	2.79366	2.78256	2.75595	2.74961	2.77713	2.76619	2.75994	2.80355	2.83144	2.82896	2.83254	2.80809	2.78925	2.77893	2.82216	2.81151	2.78909	2.78571	2.80681	2.81275	2.81232	2.77668	2.7688	2.78892	2.80066	2.75591	2.78281	2.8	2.80064	2.82398	2.81055	2.82468
			standard_deviation	1.66803	1.67246	1.67232	1.66711	1.66133	1.66216	1.65923	1.66398	1.66811	1.65072	1.66477	1.65607	1.65992	1.67146	1.67906	1.67856	1.66647	1.66202	1.66725	1.67537	1.67346	1.6723	1.67056	1.67024	1.65925	1.66867	1.68274	1.6702	1.67157	1.66978	1.67198	1.67098	1.67227	1.67008	1.67351	1.6597	1.6614	1.67272	1.67837	1.68104	1.68103	1.67741	1.6831	1.68076	1.67999	1.6882	1.68012	1.676	1.68645	1.69118	1.68501	1.67406	1.67848	1.68369	1.68904	1.68032	1.67203	1.66583	1.66702	1.67476	1.68331	1.68777	1.68245	1.6784	1.67819	1.67467	1.67624	1.68154	1.67991	1.67763	1.66696	1.68487	1.69391	1.67687	1.68641	1.68148	1.69016	1.68262	1.68242	1.68765	1.69604	1.68857	1.68611	1.68426	1.69514	1.69083	1.69068	1.71111	1.69591	1.68957	1.6866	1.68191	1.66052	1.64402	1.55785	1.99963	2.01027	1.60176	1.61155	1.607	1.63935	1.66	1.61635	1.96174	1.98645	1.57377	1.60199	1.61203	1.7046	1.68126	1.68534	1.70604	1.69795	1.69367	1.68348	1.67853	1.68651	1.67888	1.6678	1.69235	1.68765	1.67684	1.68873	1.68796	1.68695	1.68153	1.68058	1.69535	1.68606	1.6719	1.68152	1.67794	1.68312	1.66731	1.67033	1.66838	1.68122	1.67734	1.67488	1.67973	1.68816	1.69478	1.69317	1.67941	1.68419	1.67314	1.67524	1.68204	1.67893	1.67637	1.67807	1.68275	1.68453	1.67779	1.67853	1.67839	1.66817	1.66125	1.66745	1.67195	1.68739	1.68088	1.67884	1.67138	1.66791	1.6589	1.66531	1.67155	1.67547	1.6695	1.66619	1.65822	1.65631	1.66456	1.66129	1.65942	1.67244	1.68072	1.67997	1.68103	1.67378	1.66818	1.66509	1.67796	1.6748	1.66813	1.66713	1.6734	1.67517	1.67503	1.66442	1.66207	1.66807	1.67157	1.65821	1.66626	1.6714	1.67157	1.67849	1.67451	1.6787
			q-value	0.993045	0.993045	0.99309	0.993045	0.993045	0.993045	0.993045	0.99309	0.993045	0.993045	0.993045	0.993045	0.993045	0.993045	0.993045	0.993045	0.993045	0.993045	0.993045	0.993045	0.993045	0.993045	0.993045	0.993045	0.993045	0.993045	0.993045	0.993045	0.993045	0.993045	0.99309	0.993045	0.993045	0.993045	0.993045	0.993045	0.993045	0.993045	0.99309	0.993045	0.993045	0.993045	0.993045	0.993045	0.993045	0.993045	0.993045	0.993045	0.993045	0.993045	0.993045	0.993045	0.993045	0.993045	0.993045	0.993045	0.993045	0.993045	0.993045	0.993045	0.993045	0.993045	0.993045	0.344798	0.993045	0.993045	0.993045	0.993045	0.993045	0.993045	0.993045	0.993045	0.993045	0.993045	0.993045	0.993045	0.993045	0.99309	0.993045	0.993045	0.993045	0.99309	0.993045	0.344798	0.993045	0.993045	0.993045	0.993045	0.993045	0.993045	0.993045	0.99309	0.993045	0.993045	0.993045	0.993045	0.993045	0.993045	0.993045	0.993045	0.993045	0.993045	0.993045	0.993045	0.993045	0.993045	0.993045	0.993045	0.99309	0.993045	0.993045	0.993045	0.993045	0.993045	0.993045	0.993045	0.993045	0.993045	0.993045	0.993045	0.993045	0.993045	0.993045	0.993045	0.993045	0.993045	0.993045	0.993045	0.993045	0.993045	0.993045	0.99309	0.993045	0.99309	0.344798	0.993045	0.993045	0.993045	0.993045	0.993045	0.993045	0.993045	0.993045	0.993045	0.993045	0.993045	0.993045	0.993045	0.993045	0.993045	0.932189	0.993045	0.993045	0.993045	0.993045	0.993045	0.993045	0.993045	0.993045	0.993045	0.993045	0.993045	0.993045	0.993045	0.993045	0.99309	0.993045	0.993045	0.993045	0.993045	0.993045	0.993045	0.993045	0.993045	0.993045	0.993045	0.993045	0.993045	0.993045	0.0522466	0.993045	0.993045	0.993045	0.993045	0.993045	0.993045	0.993045	0.993045	0.993045	0.993045	0.993045	0.993045	0.993045	0.344798	0.993045	0.993045	0.993045	0.993045	0.99309	0.993045	0.993045
		DNase	observed_mutation_count	6	6	1	3	1	4	4	2	1	3	1	3	6	4	2	7	3	1	4	3	5	2	4	4	1	4	2	4	3	5	2	6	5	3	4	4	2	4	3	2	3	2	9	4	5	5	1	5	5	3	2	6	4	6	3	7	2	5	2	3	4	4	6	7	4	2	5	9	6	4	2	7	4	6	0	2	4	1	3	1	5	2	6	8	5	2	8	2	4	4	3	3	3	6	2	15	11	1	2	4	6	4	2	6	6	4	3	3	3	5	6	4	8	6	4	3	5	4	2	7	6	6	4	5	5	4	4	5	5	1	4	3	7	4	8	2	2	6	2	2	4	4	1	3	4	7	7	8	4	3	6	6	5	2	4	4	1	4	7	4	5	4	5	2	5	4	2	3	8	5	4	6	9	5	3	0	6	0	3	4	5	5	4	5	5	2	4	5	0	4	3	4	7	4	6	5	4	3	5	3	1
			expected_mutation_count	3.89455	3.90435	3.91327	3.89979	3.9392	3.96939	3.93074	3.94715	3.94173	3.8904	3.92931	3.94236	3.93996	3.95679	3.98733	4.00165	4.00474	3.98657	3.94482	3.95424	3.95521	3.97712	3.98055	3.97052	3.95438	3.91977	3.9695	4.00375	3.98237	3.98765	3.95148	3.955	3.94085	3.94669	3.98546	3.9742	3.97608	4.00016	3.99197	3.98672	3.9811	3.97765	3.98271	4.0123	4.00627	3.994	3.99514	3.99624	4.00411	4.00026	4.03616	4.01281	4.00577	4.02946	4.06941	4.07033	4.04257	4.01325	3.98921	4.03201	4.03056	4.04543	4.05445	4.056	4.0563	4.05104	4.04967	3.99679	3.97765	4.01195	4.0083	4.03256	4.02732	3.98965	4.04759	4.05589	4.07573	4.08504	4.06886	4.04052	4.04225	4.03458	4.08032	4.06881	4.05212	4.01916	3.98574	4.03363	4.05586	4.0745	4.06491	4.06082	3.88078	3.62539	3.67095	6.04075	6.10123	3.58616	3.50537	3.66024	4.1181	3.92558	3.57364	5.78547	5.99578	3.59625	3.35066	3.7435	4.15043	4.05211	4.0684	4.08988	4.09541	4.06994	4.02011	4.01047	4.03672	4.05001	4.03583	4.06401	4.06346	4.04774	4.07863	4.01807	4.02298	4.03763	4.01279	4.05254	4.08099	4.01913	4.04241	4.04298	4.03446	3.96204	3.97618	4.00615	4.06019	4.05699	4.01389	4.03944	4.06135	3.9893	4.00356	4.03152	4.0357	4.017	4.02395	4.02899	4.02395	4.05834	4.04689	4.04069	4.02334	4.00937	4.04159	4.00868	3.94968	3.99492	4.01768	4.01113	4.02556	4.00866	3.97688	3.95166	3.98345	3.98732	3.98057	3.96923	3.9671	3.95869	3.95636	3.94744	3.95357	3.93714	3.90447	3.92299	3.9684	3.97988	3.97723	3.9873	3.95525	3.9446	3.97887	3.97925	3.97596	3.98587	3.98848	4.00063	4.00145	3.93286	3.90502	3.9809	3.98353	3.95107	3.9212	3.95458	3.93185	3.94829	3.94429	3.9285	3.98532
			standard_deviation	1.9714	1.97387	1.97612	1.97272	1.98264	1.99021	1.98052	1.98464	1.98328	1.97034	1.98016	1.98344	1.98283	1.98706	1.99469	1.99826	1.99903	1.99451	1.98404	1.98641	1.98666	1.99214	1.99299	1.99049	1.98645	1.97776	1.99023	1.99879	1.99345	1.99477	1.98572	1.9866	1.98305	1.98452	1.99422	1.9914	1.99188	1.99789	1.99584	1.99455	1.99314	1.99227	1.99353	2.00091	1.99941	1.99635	1.99664	1.99691	1.99886	1.99791	2.00684	2.00104	1.99929	2.00518	2.01507	2.0153	2.00844	2.00115	1.99516	2.0058	2.00545	2.00914	2.01138	2.01175	2.01183	2.01052	2.01019	1.99705	1.99227	2.00083	1.99992	2.00595	2.00464	1.99527	2.00967	2.01172	2.01663	2.01892	2.01494	2.00792	2.00835	2.00645	2.01776	2.01492	2.01078	2.00262	1.99429	2.0062	2.01171	2.01633	2.01396	2.01294	1.96791	1.9022	1.91415	2.45407	2.46625	1.89192	1.87056	1.91123	2.02712	1.97925	1.88857	2.40173	2.44498	1.89466	1.82888	1.93288	2.03498	2.0108	2.01482	2.02011	2.02148	2.01519	2.00285	2.00045	2.00697	2.01027	2.00675	2.01374	2.01359	2.0097	2.01734	2.00233	2.00356	2.00721	2.00104	2.0109	2.01792	2.00261	2.00839	2.00853	2.00642	1.98836	1.9919	1.99938	2.01279	2.012	2.0013	2.00766	2.01308	1.99517	1.99873	2.00569	2.00673	2.00207	2.00381	2.00507	2.00381	2.01233	2.0095	2.00796	2.00366	2.00018	2.00819	2.00001	1.98527	1.99659	2.00225	2.00062	2.00421	2.00001	1.99209	1.98578	1.99372	1.99469	1.993	1.99017	1.98963	1.98753	1.98695	1.98471	1.98624	1.98213	1.9739	1.97857	1.98996	1.99283	1.99217	1.99468	1.98666	1.984	1.99258	1.99267	1.99185	1.99432	1.99498	1.99801	1.99821	1.98104	1.97403	1.99308	1.99374	1.98562	1.97812	1.9865	1.9808	1.98493	1.98393	1.97995	1.99418
			q-value	0.942456	0.942456	0.996519	0.996519	0.996519	0.942456	0.942456	0.996519	0.996519	0.996519	0.996519	0.996519	0.942456	0.942456	0.996519	0.942456	0.996519	0.996519	0.942456	0.996519	0.942456	0.996519	0.942456	0.942456	0.996519	0.942456	0.996519	0.942456	0.996519	0.942456	0.996519	0.942456	0.942456	0.996519	0.942456	0.942456	0.996519	0.942456	0.996519	0.996519	0.996519	0.996519	0.942456	0.942456	0.942456	0.942456	0.996519	0.942456	0.942456	0.996519	0.996519	0.942456	0.942456	0.942456	0.996519	0.942456	0.996519	0.942456	0.996519	0.996519	0.942456	0.942456	0.942456	0.942456	0.942456	0.996519	0.942456	0.942456	0.942456	0.942456	0.996519	0.942456	0.942456	0.942456	0.998666	0.996519	0.942456	0.996519	0.996519	0.996519	0.942456	0.996519	0.942456	0.942456	0.942456	0.996519	0.942456	0.996519	0.942456	0.942456	0.996519	0.996519	0.996519	0.942456	0.996519	0.212365	0.942456	0.996519	0.996519	0.942456	0.942456	0.942456	0.996519	0.942456	0.942456	0.942456	0.996519	0.996519	0.996519	0.942456	0.942456	0.942456	0.942456	0.942456	0.942456	0.996519	0.942456	0.942456	0.996519	0.942456	0.942456	0.942456	0.942456	0.942456	0.942456	0.942456	0.942456	0.942456	0.942456	0.996519	0.942456	0.996519	0.942456	0.942456	0.942456	0.996519	0.996519	0.942456	0.996519	0.996519	0.942456	0.942456	0.996519	0.996519	0.942456	0.942456	0.942456	0.942456	0.942456	0.996519	0.942456	0.942456	0.942456	0.996519	0.942456	0.942456	0.996519	0.942456	0.942456	0.942456	0.942456	0.942456	0.942456	0.996519	0.942456	0.942456	0.996519	0.996519	0.942456	0.942456	0.942456	0.942456	0.942456	0.942456	0.996519	0.998666	0.942456	0.998666	0.996519	0.942456	0.942456	0.942456	0.942456	0.942456	0.942456	0.996519	0.942456	0.942456	0.998666	0.942456	0.996519	0.942456	0.942456	0.942456	0.942456	0.942456	0.942456	0.996519	0.942456	0.996519	0.996519
		intersection	observed_mutation_count	3	2	0	2	1	1	1	0	0	1	1	1	1	1	2	4	2	0	2	1	2	0	3	3	1	1	1	3	1	3	0	4	3	1	2	3	1	2	0	1	1	0	2	1	2	2	1	1	1	0	1	2	1	3	0	2	1	1	1	0	0	2	2	5	1	1	2	1	2	1	1	2	0	5	0	0	3	0	1	0	3	0	3	6	2	2	4	0	1	2	0	0	1	1	1	6	5	0	0	1	1	0	1	1	2	2	0	1	0	3	2	1	4	6	1	1	2	2	1	3	5	1	2	3	3	1	3	2	2	0	1	0	3	0	5	1	0	1	1	1	0	3	0	1	0	1	3	2	0	1	4	3	3	0	1	4	0	2	1	2	1	1	2	0	1	0	1	2	4	4	0	2	5	1	2	0	3	0	2	3	0	1	1	4	0	1	1	3	0	3	1	4	4	3	2	3	2	2	0	1	0
			expected_mutation_count	1.51742	1.52843	1.53057	1.52107	1.49472	1.51539	1.51307	1.51864	1.49981	1.49076	1.52858	1.48966	1.52814	1.52114	1.53452	1.54406	1.51404	1.51848	1.52237	1.53337	1.52625	1.50528	1.54499	1.52653	1.50712	1.52843	1.55909	1.52794	1.50807	1.52582	1.53487	1.5223	1.53003	1.52529	1.50489	1.49041	1.52221	1.52502	1.52954	1.53606	1.5412	1.53024	1.54027	1.53956	1.53244	1.54622	1.53707	1.52128	1.54901	1.53953	1.54832	1.55003	1.54129	1.54446	1.56249	1.55984	1.53035	1.52508	1.5267	1.53246	1.54409	1.5499	1.53086	1.55683	1.53287	1.54359	1.53793	1.53683	1.52442	1.55447	1.51784	1.53916	1.57878	1.53022	1.56202	1.53186	1.55871	1.53577	1.54829	1.55055	1.56378	1.55675	1.56074	1.54347	1.56306	1.56265	1.53794	1.58541	1.56136	1.54998	1.52995	1.53143	1.51201	1.52367	1.31606	1.8448	1.8429	1.37931	1.39817	1.45494	1.39861	1.48077	1.40791	1.78102	1.83814	1.34028	1.50027	1.38008	1.59092	1.5254	1.55793	1.56926	1.56439	1.56079	1.53433	1.53623	1.54892	1.5436	1.52713	1.5571	1.54034	1.53374	1.56591	1.53715	1.53554	1.55771	1.5368	1.5563	1.54636	1.53302	1.57153	1.52692	1.54564	1.5098	1.52492	1.52619	1.54181	1.52077	1.52373	1.52582	1.54984	1.54395	1.55013	1.51963	1.55939	1.5372	1.53792	1.55714	1.55418	1.56166	1.53966	1.5343	1.5473	1.53592	1.5536	1.55007	1.52046	1.5077	1.52698	1.53217	1.54995	1.54172	1.53135	1.51576	1.51393	1.49583	1.52037	1.52915	1.55083	1.52129	1.51075	1.4923	1.49436	1.50453	1.50937	1.49515	1.53281	1.54677	1.52923	1.55118	1.52975	1.5189	1.51104	1.52532	1.52886	1.52287	1.51739	1.54525	1.5334	1.522	1.50642	1.50699	1.53152	1.51066	1.49701	1.51109	1.52211	1.53283	1.52424	1.52341	1.5235
			standard_deviation	1.23044	1.23487	1.23573	1.23191	1.22123	1.22962	1.22867	1.23093	1.22328	1.2196	1.23494	1.21916	1.23476	1.23194	1.23733	1.24116	1.22907	1.23087	1.23243	1.23686	1.234	1.22552	1.24154	1.23411	1.22627	1.23488	1.24716	1.23469	1.22664	1.23382	1.23747	1.2324	1.23551	1.23362	1.22535	1.21945	1.23237	1.23351	1.23532	1.23795	1.24002	1.23561	1.23965	1.23935	1.23649	1.24202	1.23836	1.23199	1.24314	1.23934	1.24287	1.24355	1.24005	1.24132	1.24853	1.24748	1.23566	1.23352	1.23418	1.23649	1.24118	1.2435	1.23587	1.24627	1.23668	1.24097	1.2387	1.23826	1.23325	1.24533	1.23061	1.23919	1.255	1.23559	1.24835	1.23626	1.24702	1.23784	1.24286	1.24376	1.24904	1.24624	1.24783	1.24093	1.24876	1.24859	1.2387	1.25764	1.24808	1.24353	1.2355	1.23609	1.22824	1.23297	1.14611	1.35648	1.35576	1.17326	1.18124	1.20491	1.18141	1.21548	1.18535	1.33285	1.35403	1.15658	1.2235	1.17357	1.25982	1.23366	1.24672	1.25122	1.2493	1.24786	1.23726	1.23803	1.24311	1.24098	1.23436	1.24637	1.23967	1.23701	1.2499	1.23839	1.23775	1.24662	1.23825	1.24606	1.24208	1.23672	1.25213	1.23427	1.24179	1.22734	1.23346	1.23398	1.24026	1.23178	1.23298	1.23382	1.24348	1.24111	1.24359	1.23133	1.2473	1.2384	1.23869	1.2464	1.24521	1.2482	1.2394	1.23724	1.24245	1.23789	1.24498	1.24357	1.23166	1.2265	1.2343	1.23639	1.24351	1.24021	1.23605	1.22976	1.22903	1.22167	1.23163	1.23517	1.24386	1.232	1.22774	1.22023	1.22107	1.2252	1.22717	1.2214	1.23664	1.24226	1.2352	1.24401	1.2354	1.23103	1.22785	1.23363	1.23505	1.23264	1.23043	1.24164	1.23687	1.23228	1.22597	1.22621	1.23612	1.2277	1.22216	1.22787	1.23234	1.23665	1.23318	1.23285	1.23289
			q-value	0.894933	0.974734	0.974734	0.974734	0.974734	0.974734	0.974734	0.974734	0.974734	0.974734	0.974734	0.974734	0.974734	0.974734	0.974734	0.834612	0.974734	0.974734	0.974734	0.974734	0.974734	0.974734	0.894933	0.894933	0.974734	0.974734	0.974734	0.894933	0.974734	0.894933	0.974734	0.834612	0.894933	0.974734	0.974734	0.894933	0.974734	0.974734	0.974734	0.974734	0.974734	0.974734	0.974734	0.974734	0.974734	0.974734	0.974734	0.974734	0.974734	0.974734	0.974734	0.974734	0.974734	0.894933	0.974734	0.974734	0.974734	0.974734	0.974734	0.974734	0.974734	0.974734	0.974734	0.605184	0.974734	0.974734	0.974734	0.974734	0.974734	0.974734	0.974734	0.974734	0.974734	0.605184	0.974734	0.974734	0.894933	0.974734	0.974734	0.974734	0.894933	0.974734	0.894933	0.408879	0.974734	0.974734	0.834612	0.974734	0.974734	0.974734	0.974734	0.974734	0.974734	0.974734	0.974734	0.605184	0.834612	0.974734	0.974734	0.974734	0.974734	0.974734	0.974734	0.974734	0.974734	0.974734	0.974734	0.974734	0.974734	0.894933	0.974734	0.974734	0.834612	0.408879	0.974734	0.974734	0.974734	0.974734	0.974734	0.894933	0.605184	0.974734	0.974734	0.894933	0.894933	0.974734	0.894933	0.974734	0.974734	0.974734	0.974734	0.974734	0.894933	0.974734	0.605184	0.974734	0.974734	0.974734	0.974734	0.974734	0.974734	0.894933	0.974734	0.974734	0.974734	0.974734	0.894933	0.974734	0.974734	0.974734	0.834612	0.894933	0.894933	0.974734	0.974734	0.834612	0.974734	0.974734	0.974734	0.974734	0.974734	0.974734	0.974734	0.974734	0.974734	0.974734	0.974734	0.974734	0.834612	0.834612	0.974734	0.974734	0.605184	0.974734	0.974734	0.974734	0.894933	0.974734	0.974734	0.894933	0.974734	0.974734	0.974734	0.834612	0.974734	0.974734	0.974734	0.894933	0.974734	0.894933	0.974734	0.834612	0.834612	0.894933	0.974734	0.894933	0.974734	0.974734	0.974734	0.974734	0.974734
		union	observed_mutation_count	9	7	1	4	1	5	5	2	2	4	2	5	8	7	5	7	3	2	4	5	6	4	5	4	1	5	2	4	4	6	2	7	5	4	6	6	3	5	3	3	5	4	9	6	9	8	1	7	6	6	4	7	8	6	7	9	4	6	3	4	6	5	7	10	6	5	5	11	6	5	4	7	5	7	1	4	5	1	4	2	6	2	7	10	6	2	9	4	6	5	4	3	4	6	2	16	13	3	3	4	7	5	3	8	9	5	7	4	3	5	6	5	8	6	5	4	6	8	2	8	7	7	4	7	6	5	6	5	5	5	4	3	7	4	11	3	4	6	4	2	5	5	2	5	5	9	7	11	5	4	9	6	7	3	5	5	2	4	9	4	7	5	6	4	5	4	2	3	9	6	6	6	10	5	4	2	7	3	4	11	7	5	5	6	7	4	5	6	2	5	6	5	7	9	8	6	6	3	5	5	2
			expected_mutation_count	5.17306	5.18216	5.18816	5.17302	5.21441	5.23228	5.19638	5.22485	5.2307	5.14164	5.18993	5.20506	5.19703	5.23267	5.27871	5.2862	5.27105	5.2503	5.21691	5.24767	5.24289	5.26796	5.23902	5.2373	5.2124	5.1888	5.26277	5.2848	5.27308	5.25924	5.21197	5.21878	5.21609	5.22834	5.28892	5.25433	5.22902	5.28227	5.29039	5.275	5.27603	5.26831	5.28159	5.31516	5.2926	5.29163	5.28315	5.29307	5.30303	5.30452	5.31893	5.26572	5.27454	5.31328	5.35757	5.3396	5.3106	5.26304	5.23175	5.30695	5.3226	5.33583	5.3398	5.31705	5.32777	5.30487	5.31309	5.28351	5.269	5.28353	5.27677	5.32804	5.30163	5.26209	5.35034	5.34113	5.36666	5.38052	5.35069	5.33668	5.33989	5.32631	5.35832	5.3586	5.3471	5.31352	5.2989	5.36198	5.35875	5.37494	5.37465	5.35051	5.13696	4.8552	4.80009	8.14735	8.22882	4.80453	4.74421	4.79271	5.37355	5.1828	4.78218	7.77125	8.03692	4.74981	4.49773	4.95121	5.46728	5.34038	5.33875	5.41117	5.394	5.36885	5.3224	5.29953	5.32622	5.3273	5.29525	5.36081	5.36013	5.33014	5.36896	5.32103	5.33802	5.32668	5.29825	5.37148	5.38832	5.27884	5.29995	5.32187	5.32373	5.22755	5.24157	5.27699	5.35254	5.34947	5.30207	5.33222	5.35655	5.314	5.32237	5.33539	5.32609	5.2837	5.29417	5.3025	5.27801	5.30897	5.32026	5.32808	5.30881	5.27985	5.3024	5.28224	5.23195	5.26036	5.25806	5.26421	5.32336	5.2973	5.27413	5.23927	5.26874	5.25567	5.24288	5.2354	5.22746	5.23412	5.25008	5.22136	5.21442	5.21055	5.183	5.19643	5.24697	5.26452	5.25631	5.25524	5.24398	5.22599	5.25097	5.27441	5.26589	5.27334	5.25937	5.25692	5.2724	5.22992	5.19736	5.25659	5.24451	5.23923	5.19904	5.24062	5.22019	5.23751	5.24781	5.22063	5.27646
			standard_deviation	2.272	2.27399	2.2753	2.27199	2.28105	2.28494	2.27711	2.28332	2.28459	2.2651	2.27569	2.279	2.27724	2.28502	2.29503	2.29665	2.29336	2.28887	2.28157	2.28827	2.28725	2.29269	2.2864	2.28604	2.28061	2.27545	2.29156	2.29636	2.29381	2.2908	2.2805	2.28199	2.2814	2.28408	2.29724	2.28973	2.28423	2.29581	2.29755	2.29423	2.29445	2.29277	2.29565	2.30291	2.29804	2.29783	2.29599	2.29814	2.30029	2.30062	2.30373	2.29221	2.29413	2.30251	2.31207	2.30821	2.30194	2.29163	2.28482	2.30114	2.30453	2.30739	2.30824	2.30332	2.30565	2.30069	2.30248	2.29607	2.29292	2.29608	2.29462	2.30571	2.29999	2.29142	2.31051	2.30852	2.31402	2.317	2.31059	2.30756	2.30826	2.30533	2.31223	2.31229	2.3098	2.30256	2.2994	2.313	2.31232	2.31581	2.31574	2.31054	2.26407	2.20125	2.18883	2.84985	2.86398	2.1898	2.17606	2.18699	2.31558	2.27415	2.18465	2.78339	2.83057	2.17741	2.11887	2.22287	2.33557	2.30837	2.30801	2.32357	2.31989	2.31449	2.30448	2.29954	2.3053	2.30554	2.29861	2.31276	2.31261	2.30614	2.31451	2.30417	2.30785	2.30541	2.29927	2.31505	2.31868	2.29506	2.29963	2.30437	2.30477	2.2839	2.28696	2.29466	2.31098	2.31032	2.30009	2.30661	2.31185	2.30266	2.30447	2.30729	2.30528	2.2961	2.29838	2.30019	2.29488	2.30158	2.30403	2.30571	2.30155	2.29527	2.30016	2.29579	2.28487	2.29105	2.29055	2.29188	2.30469	2.29906	2.29405	2.28647	2.29287	2.29003	2.28725	2.28561	2.28388	2.28534	2.28881	2.28256	2.28104	2.2802	2.27418	2.27711	2.28814	2.29195	2.29017	2.28993	2.28748	2.28356	2.289	2.29409	2.29224	2.29386	2.29083	2.2903	2.29367	2.28441	2.27731	2.29023	2.2876	2.28645	2.27769	2.28676	2.28231	2.28608	2.28832	2.28239	2.29453
			q-value	0.978473	0.978473	0.99309	0.978473	0.99309	0.978473	0.978473	0.99309	0.99309	0.978473	0.99309	0.978473	0.978473	0.978473	0.978473	0.978473	0.99309	0.99309	0.978473	0.978473	0.978473	0.978473	0.978473	0.978473	0.99309	0.978473	0.99309	0.978473	0.978473	0.978473	0.99309	0.978473	0.978473	0.978473	0.978473	0.978473	0.99309	0.978473	0.99309	0.99309	0.978473	0.978473	0.978473	0.978473	0.978473	0.978473	0.99309	0.978473	0.978473	0.978473	0.978473	0.978473	0.978473	0.978473	0.978473	0.978473	0.978473	0.978473	0.99309	0.978473	0.978473	0.978473	0.978473	0.978473	0.978473	0.978473	0.978473	0.84986	0.978473	0.978473	0.978473	0.978473	0.978473	0.978473	0.99309	0.978473	0.978473	0.99309	0.978473	0.99309	0.978473	0.99309	0.978473	0.978473	0.978473	0.99309	0.978473	0.978473	0.978473	0.978473	0.978473	0.99309	0.978473	0.978473	0.99309	0.84986	0.978473	0.99309	0.99309	0.978473	0.978473	0.978473	0.99309	0.978473	0.978473	0.978473	0.978473	0.978473	0.99309	0.978473	0.978473	0.978473	0.978473	0.978473	0.978473	0.978473	0.978473	0.978473	0.99309	0.978473	0.978473	0.978473	0.978473	0.978473	0.978473	0.978473	0.978473	0.978473	0.978473	0.978473	0.978473	0.99309	0.978473	0.978473	0.84986	0.99309	0.978473	0.978473	0.978473	0.99309	0.978473	0.978473	0.99309	0.978473	0.978473	0.978473	0.978473	0.84986	0.978473	0.978473	0.978473	0.978473	0.978473	0.99309	0.978473	0.978473	0.99309	0.978473	0.978473	0.978473	0.978473	0.978473	0.978473	0.978473	0.978473	0.978473	0.99309	0.99309	0.978473	0.978473	0.978473	0.978473	0.978473	0.978473	0.978473	0.99309	0.978473	0.99309	0.978473	0.84986	0.978473	0.978473	0.978473	0.978473	0.978473	0.978473	0.978473	0.978473	0.99309	0.978473	0.978473	0.978473	0.978473	0.978473	0.978473	0.978473	0.978473	0.99309	0.978473	0.978473	0.99309
	GMEB2/2	ATAC	observed_mutation_count	13	17	13	7	15	12	12	20	10	11	12	12	17	18	5	12	18	17	12	9	6	7	6	9	13	18	13	12	12	10	12	10	18	18	10	16	14	8	13	16	11	9	4	15	4	11	15	12	9	14	13	12	10	11	11	10	15	11	12	9	13	8	7	9	14	8	15	15	13	16	10	17	14	15	10	8	7	20	10	13	10	11	16	12	19	11	14	11	9	14	11	10	19	25	17	15	18	13	9	28	28	9	9	17	13	20	19	13	9	13	10	11	12	12	8	10	9	10	8	15	16	14	15	10	13	14	11	16	7	16	9	15	18	17	9	14	7	10	13	14	6	10	9	14	16	13	11	6	16	8	17	12	7	11	13	9	11	13	7	10	18	17	11	12	17	14	11	10	10	12	13	14	16	14	15	10	10	13	10	10	12	10	7	14	13	9	11	23	7	13	9	10	21	15	13	16	8	12	16	12	15
			expected_mutation_count	12.0271	11.9883	11.9636	12.0406	11.9852	11.9168	11.9621	11.9871	11.9819	11.95	11.9414	11.9742	12.0044	11.9986	12.0048	12.0154	12.0353	12.1119	12.0534	12.1364	12.0275	12.0347	12.0138	11.9805	12.069	12.1005	12.1709	12.1846	12.1699	12.0363	12.0413	12.1144	12.1912	12.0968	12.0864	12.101	12.1849	12.145	12.116	12.1346	12.1566	12.1879	12.2478	12.2786	12.191	12.2063	12.272	12.2653	12.2382	12.185	12.1795	12.1633	12.1415	12.2029	12.2097	12.2803	12.2398	12.2445	12.1938	12.2015	12.315	12.3439	12.2899	12.2819	12.2632	12.219	12.3249	12.3585	12.2216	12.2388	12.2817	12.4135	12.3565	12.3107	12.2994	12.3198	12.287	12.2398	12.2063	12.2548	12.3234	12.3155	12.3516	12.4343	12.313	12.2984	12.4904	12.4003	12.3961	12.496	12.3137	12.8595	12.3608	13.2574	14.014	13.196	12.5326	11.3975	10.574	18.367	18.2688	10.7353	11.1732	13.5462	13.8255	12.2862	12.7231	13.0719	12.7497	12.6419	12.501	12.3821	12.3617	12.4951	12.3605	12.3756	12.3962	12.3942	12.3443	12.3401	12.278	12.2767	12.2969	12.3232	12.3595	12.3289	12.3382	12.2701	12.2688	12.2536	12.2564	12.2625	12.2814	12.2842	12.1853	12.2286	12.2942	12.3428	12.2679	12.3046	12.2426	12.1875	12.1778	12.2487	12.331	12.2693	12.2947	12.2173	12.244	12.2995	12.2185	12.1503	12.1038	12.2296	12.1771	12.1342	12.2836	12.2635	12.1646	12.1591	12.1819	12.1235	12.0962	12.1189	12.0873	12.1376	12.1799	12.1568	12.1309	12.0466	12.0106	12.119	12.0887	12.096	12.1634	12.1024	12.1128	12.0686	12.0155	12.0076	12.0763	12.0577	12.0744	11.976	12.0016	12.0532	12.0162	12.0808	12.0613	11.9816	11.9654	11.952	11.9013	11.9192	11.9454	11.9978	11.9936	11.9207	11.978	12.0001	11.9351
			standard_deviation	3.46385	3.45827	3.4547	3.4658	3.45785	3.44798	3.45452	3.4581	3.45736	3.45278	3.45152	3.45626	3.46058	3.45977	3.46063	3.46217	3.46503	3.47601	3.46763	3.47952	3.46392	3.46496	3.46195	3.45717	3.46988	3.47439	3.48445	3.4864	3.4843	3.46518	3.46592	3.47637	3.48735	3.47384	3.47235	3.47446	3.48645	3.48074	3.47659	3.47927	3.48241	3.48686	3.4954	3.49979	3.48732	3.48948	3.49885	3.49791	3.49405	3.48647	3.48567	3.48336	3.48026	3.48901	3.48998	3.50002	3.49427	3.49493	3.48773	3.48881	3.50497	3.50904	3.50141	3.50026	3.49759	3.49132	3.50637	3.51113	3.49169	3.49414	3.50023	3.51891	3.51084	3.50435	3.50275	3.50564	3.50098	3.49428	3.4895	3.49641	3.50615	3.50503	3.51016	3.52185	3.50467	3.50263	3.52976	3.51707	3.51647	3.53053	3.50477	3.58139	3.51157	3.63629	3.7382	3.62776	3.53561	3.37249	3.24856	4.27875	4.26735	3.27321	3.33918	3.67534	3.71297	3.5009	3.56244	3.61083	3.56617	3.55105	3.53124	3.51448	3.51159	3.53043	3.51142	3.51355	3.51646	3.5162	3.50911	3.50853	3.4997	3.49952	3.50239	3.50611	3.51127	3.50693	3.50825	3.49859	3.49841	3.49622	3.49664	3.4975	3.50019	3.50058	3.4865	3.49267	3.50199	3.50891	3.49826	3.50347	3.49467	3.48684	3.48545	3.49553	3.50722	3.49847	3.50208	3.49109	3.49485	3.50276	3.49124	3.48151	3.47486	3.49281	3.48532	3.4792	3.50049	3.49762	3.48354	3.48277	3.48602	3.47766	3.47376	3.47701	3.47249	3.47968	3.48572	3.48243	3.47873	3.46665	3.46148	3.47703	3.47269	3.47375	3.48339	3.47464	3.47613	3.46981	3.4622	3.46105	3.47093	3.46825	3.47065	3.45651	3.4602	3.46759	3.46228	3.47155	3.46876	3.45731	3.45499	3.45305	3.44574	3.44832	3.45211	3.45964	3.45905	3.44853	3.45679	3.45997	3.45061
			q-value	0.993917	0.914581	0.993917	0.993917	0.972153	0.993917	0.993917	0.679639	0.993917	0.993917	0.993917	0.993917	0.914581	0.844769	0.998182	0.993917	0.844769	0.914581	0.993917	0.993917	0.996015	0.993917	0.996015	0.993917	0.993917	0.844769	0.993917	0.993917	0.993917	0.993917	0.993917	0.993917	0.844769	0.844769	0.993917	0.940418	0.993917	0.993917	0.993917	0.940418	0.993917	0.993917	0.998182	0.972153	0.998182	0.993917	0.972153	0.993917	0.993917	0.993917	0.993917	0.993917	0.993917	0.993917	0.993917	0.993917	0.972153	0.993917	0.993917	0.993917	0.993917	0.993917	0.993917	0.993917	0.993917	0.993917	0.972153	0.972153	0.993917	0.940418	0.993917	0.939193	0.993917	0.972153	0.993917	0.993917	0.993917	0.679639	0.993917	0.993917	0.993917	0.993917	0.940418	0.993917	0.844769	0.993917	0.993917	0.993917	0.993917	0.993917	0.993917	0.993917	0.844769	0.30561	0.972153	0.993917	0.914581	0.993917	0.993917	0.679639	0.679639	0.993917	0.993917	0.972153	0.993917	0.679639	0.844769	0.993917	0.993917	0.993917	0.993917	0.993917	0.993917	0.993917	0.993917	0.993917	0.993917	0.993917	0.993917	0.972153	0.940418	0.993917	0.972153	0.993917	0.993917	0.993917	0.993917	0.940418	0.993917	0.940418	0.993917	0.972153	0.844769	0.915436	0.993917	0.993917	0.993917	0.993917	0.993917	0.993917	0.996015	0.993917	0.993917	0.993917	0.940418	0.993917	0.993917	0.996015	0.940418	0.993917	0.915436	0.993917	0.993917	0.993917	0.993917	0.993917	0.993917	0.993917	0.993917	0.993917	0.844769	0.914581	0.993917	0.993917	0.914581	0.993917	0.993917	0.993917	0.993917	0.993917	0.993917	0.993917	0.940418	0.993917	0.972153	0.993917	0.993917	0.993917	0.993917	0.993917	0.993917	0.993917	0.993917	0.993917	0.993917	0.993917	0.993917	0.30561	0.993917	0.993917	0.993917	0.993917	0.679639	0.972153	0.993917	0.940418	0.993917	0.993917	0.940418	0.993917	0.972153
		DNase	observed_mutation_count	16	23	20	10	20	18	12	21	30	20	22	24	28	21	16	17	18	19	14	16	15	17	16	21	22	22	16	18	13	20	16	13	21	24	12	14	22	23	21	30	15	16	13	27	14	22	21	13	22	22	16	15	19	10	14	16	16	22	22	27	14	13	15	19	20	18	16	24	18	29	24	19	20	28	20	15	13	29	18	15	17	19	19	23	29	27	18	19	19	23	18	20	26	25	22	21	23	18	21	43	45	16	13	25	21	22	36	20	23	18	14	23	20	14	29	26	19	16	14	24	17	21	23	21	12	26	29	14	19	28	21	22	24	23	23	24	12	12	18	16	20	15	21	19	19	15	16	18	22	14	22	24	10	18	19	15	19	20	17	20	24	23	22	20	15	16	18	19	13	12	17	20	30	22	23	20	20	19	11	10	16	14	7	22	14	12	24	34	21	25	16	24	21	16	15	21	12	15	18	15	17
			expected_mutation_count	18.2985	18.2268	18.2507	18.3211	18.3515	18.3303	18.3248	18.3534	18.3341	18.3073	18.265	18.2431	18.3438	18.4313	18.4018	18.3947	18.4147	18.3669	18.3566	18.4589	18.4688	18.4678	18.3773	18.4088	18.4836	18.513	18.5692	18.4893	18.4795	18.3779	18.423	18.4838	18.6271	18.5991	18.6138	18.5301	18.5608	18.5814	18.6004	18.5896	18.5829	18.5954	18.6388	18.6531	18.654	18.6829	18.7016	18.6358	18.6767	18.7381	18.7356	18.7122	18.6855	18.7083	18.6956	18.7598	18.7646	18.7679	18.8615	18.8732	18.7989	18.7634	18.7488	18.7961	18.8843	18.8192	18.8179	18.8129	18.7536	18.7838	18.8869	18.9228	18.8336	18.8479	18.8948	18.9029	18.8759	18.8724	18.906	18.8973	18.8334	18.8779	18.9278	18.9579	18.9164	18.9239	19.1311	19.1667	19.217	19.1652	18.9405	19.8053	19.9617	20.6754	21.2862	20.5406	19.2906	17.7271	17.8888	29.9171	29.7027	18.1721	17.3302	20.3386	20.7672	19.1229	19.7845	20.4348	20.0294	19.3718	19.065	19.0949	19.1481	19.1723	19.0256	18.9747	18.9522	18.9417	18.9566	18.9494	18.9032	18.9136	18.9375	18.9231	18.9071	18.8959	18.8705	18.7692	18.8124	18.8076	18.8072	18.7873	18.8168	18.8556	18.777	18.7757	18.816	18.822	18.7164	18.7647	18.8074	18.685	18.6808	18.7708	18.8285	18.7487	18.6995	18.6801	18.7602	18.7719	18.7402	18.6301	18.5607	18.6348	18.6992	18.7245	18.67	18.7243	18.6551	18.5449	18.5831	18.6516	18.5841	18.5297	18.5492	18.6624	18.6324	18.5989	18.5596	18.5367	18.455	18.5277	18.4889	18.5348	18.5318	18.478	18.4879	18.4602	18.5005	18.493	18.5119	18.432	18.4317	18.4594	18.5612	18.5217	18.3928	18.3608	18.3854	18.4003	18.3767	18.3623	18.3213	18.2746	18.2856	18.296	18.3018	18.2747	18.3212	18.3298	18.2825
			standard_deviation	4.27293	4.26456	4.26734	4.27555	4.27908	4.27661	4.27598	4.27931	4.27706	4.27395	4.26901	4.26647	4.2782	4.28837	4.28494	4.28411	4.28644	4.28088	4.27968	4.29157	4.29271	4.29261	4.28209	4.28576	4.29444	4.29783	4.30435	4.2951	4.29396	4.28216	4.28742	4.29446	4.31104	4.30779	4.3095	4.29982	4.30338	4.30576	4.30795	4.3067	4.30593	4.30737	4.31238	4.31404	4.31414	4.31748	4.31963	4.31204	4.31676	4.32384	4.32354	4.32086	4.31778	4.32041	4.31893	4.32633	4.32688	4.32726	4.33802	4.33937	4.33083	4.32675	4.32507	4.3305	4.34064	4.33316	4.333	4.33243	4.32562	4.3291	4.34094	4.34504	4.33481	4.33647	4.34184	4.34276	4.33968	4.33927	4.34313	4.34213	4.33479	4.3399	4.34563	4.34907	4.34432	4.34517	4.36884	4.3729	4.37863	4.37273	4.34707	4.445	4.46256	4.54137	4.60783	4.52657	4.38692	4.20597	4.22501	5.4608	5.44125	4.2583	4.15869	4.50424	4.55139	4.3679	4.44269	4.51496	4.47006	4.39618	4.36131	4.36472	4.37079	4.37354	4.35681	4.35099	4.34841	4.34722	4.34892	4.3481	4.3428	4.34399	4.34674	4.34508	4.34325	4.34196	4.33905	4.32741	4.33238	4.33183	4.33179	4.32949	4.33289	4.33734	4.32831	4.32817	4.3328	4.33348	4.32133	4.32691	4.33181	4.31772	4.31723	4.32759	4.33423	4.32505	4.3194	4.31715	4.32638	4.32772	4.32408	4.31138	4.30336	4.31192	4.31936	4.32227	4.31598	4.32224	4.31428	4.30153	4.30595	4.31387	4.30606	4.29977	4.30203	4.3151	4.31164	4.30777	4.30324	4.30059	4.29112	4.29954	4.29504	4.30037	4.30002	4.29379	4.29494	4.29171	4.29639	4.29552	4.29772	4.28845	4.28841	4.29163	4.30342	4.29884	4.28389	4.28017	4.28303	4.28476	4.28202	4.28035	4.27558	4.27014	4.27142	4.27263	4.27331	4.27015	4.27556	4.27656	4.27105
			q-value	0.99232	0.854494	0.929936	0.993999	0.929936	0.979321	0.99232	0.873649	0.302493	0.929936	0.854494	0.854494	0.337185	0.873649	0.99232	0.99232	0.979321	0.953241	0.99232	0.99232	0.99232	0.99232	0.99232	0.873649	0.854494	0.854494	0.99232	0.981372	0.99232	0.929936	0.99232	0.99232	0.888203	0.854494	0.99232	0.99232	0.854494	0.854494	0.888203	0.302493	0.99232	0.99232	0.99232	0.518561	0.99232	0.854494	0.888203	0.99232	0.854494	0.854494	0.99232	0.99232	0.953241	0.993999	0.99232	0.99232	0.99232	0.854494	0.854494	0.529964	0.99232	0.99232	0.99232	0.953241	0.949284	0.982837	0.99232	0.854494	0.981372	0.337185	0.854494	0.953241	0.949284	0.39214	0.949284	0.99232	0.99232	0.337185	0.984172	0.99232	0.99232	0.953241	0.953241	0.854494	0.337185	0.529964	0.99232	0.979193	0.979193	0.854494	0.984172	0.953241	0.854494	0.854494	0.953241	0.953241	0.854494	0.953241	0.854494	0.337185	0.302493	0.99232	0.99232	0.854494	0.953241	0.873649	0.0548747	0.979321	0.873649	0.99232	0.99232	0.854494	0.953241	0.99232	0.337185	0.734337	0.953241	0.99232	0.99232	0.854494	0.99232	0.903134	0.854494	0.903134	0.99232	0.734337	0.337185	0.99232	0.953241	0.39214	0.900511	0.854494	0.854494	0.854494	0.854494	0.854494	0.99232	0.99232	0.981372	0.99232	0.949284	0.99232	0.888203	0.953241	0.953241	0.99232	0.99232	0.981372	0.854494	0.99232	0.854494	0.854494	0.993999	0.981372	0.953241	0.99232	0.953241	0.949284	0.99232	0.929936	0.854494	0.854494	0.854494	0.929936	0.99232	0.99232	0.981372	0.953241	0.99232	0.99232	0.99232	0.929936	0.302493	0.854494	0.854494	0.929936	0.929936	0.953241	0.993999	0.993999	0.99232	0.99232	0.999469	0.854494	0.99232	0.99232	0.854494	0.0548747	0.873649	0.795347	0.99232	0.854494	0.873649	0.99232	0.99232	0.873649	0.99232	0.99232	0.979321	0.99232	0.99232
		intersection	observed_mutation_count	6	12	11	4	9	6	7	15	7	6	7	9	14	12	2	5	8	9	6	6	4	4	2	7	11	9	5	6	8	7	6	4	14	11	4	7	10	5	9	12	6	7	2	12	3	5	13	6	5	11	6	6	5	4	5	6	8	9	8	6	5	5	5	6	8	7	6	9	9	11	6	10	10	10	7	4	3	13	6	8	6	7	11	12	15	9	10	8	4	9	6	7	12	16	10	8	11	8	6	9	10	6	4	11	8	11	16	10	7	5	4	8	9	7	7	7	8	5	5	5	10	9	10	7	7	11	7	7	6	11	6	12	8	12	8	9	4	4	6	8	4	7	5	5	12	5	4	4	10	4	11	7	5	9	6	7	8	9	5	8	12	10	7	7	10	10	8	7	7	7	6	10	9	9	7	7	6	8	3	4	9	7	4	10	7	4	6	21	6	8	4	5	12	10	6	9	4	8	9	4	10
			expected_mutation_count	7.33512	7.32513	7.28641	7.34199	7.33661	7.26959	7.30066	7.29219	7.27438	7.25832	7.29125	7.31258	7.29845	7.31793	7.33905	7.32676	7.36093	7.38358	7.35332	7.32941	7.3091	7.35024	7.31106	7.31254	7.35597	7.34717	7.42253	7.37177	7.38773	7.33476	7.34842	7.35607	7.42299	7.40187	7.36129	7.32282	7.40672	7.38226	7.35779	7.37434	7.36439	7.414	7.46557	7.44054	7.42583	7.40295	7.44286	7.4356	7.42839	7.43286	7.41455	7.38369	7.35847	7.40297	7.4192	7.48705	7.416	7.42915	7.42615	7.4341	7.46367	7.50682	7.47372	7.47172	7.44743	7.4245	7.44926	7.48219	7.4038	7.39824	7.4598	7.50225	7.44724	7.48141	7.48319	7.4884	7.48069	7.47616	7.46094	7.45635	7.51288	7.4679	7.46088	7.53787	7.50926	7.45663	7.55199	7.48061	7.50551	7.59234	7.46776	7.78896	7.34218	7.92946	8.26699	7.76553	7.72492	6.96457	6.57261	9.01037	9.02039	6.63588	6.83043	8.23572	8.01505	7.51967	7.57664	7.7607	7.57043	7.64933	7.58888	7.51105	7.45772	7.58224	7.51662	7.5304	7.50519	7.4705	7.52631	7.51538	7.46588	7.48025	7.46759	7.47404	7.48961	7.48017	7.47216	7.40947	7.4273	7.42558	7.45713	7.45452	7.45452	7.4424	7.41973	7.4405	7.47732	7.51571	7.49039	7.4802	7.45033	7.38186	7.39195	7.43545	7.48851	7.45631	7.44491	7.38382	7.44088	7.45717	7.43597	7.37818	7.34498	7.40134	7.39067	7.40732	7.43247	7.47581	7.40467	7.36804	7.40548	7.40659	7.35752	7.35741	7.34022	7.40951	7.43043	7.39931	7.39721	7.34524	7.32418	7.36506	7.33525	7.3704	7.36625	7.33885	7.37136	7.36462	7.32463	7.31784	7.33781	7.32782	7.37886	7.31574	7.31335	7.37936	7.29457	7.35787	7.3317	7.32439	7.30646	7.28179	7.26501	7.27569	7.26468	7.32622	7.30236	7.2733	7.31772	7.34978	7.28547
			standard_deviation	2.7052	2.70336	2.69622	2.70647	2.70548	2.69312	2.69886	2.69729	2.694	2.69104	2.69711	2.70105	2.69844	2.70204	2.70592	2.70366	2.70994	2.7141	2.70855	2.70415	2.70041	2.70799	2.70077	2.70104	2.70903	2.70742	2.72123	2.71193	2.71486	2.70513	2.70766	2.70905	2.72132	2.71744	2.71	2.70294	2.71834	2.71385	2.70937	2.71241	2.71058	2.71967	2.72909	2.72453	2.72184	2.71765	2.72495	2.72362	2.72231	2.72313	2.71978	2.71413	2.70949	2.71765	2.72062	2.733	2.72004	2.72244	2.72191	2.72334	2.72875	2.7366	2.73058	2.73021	2.72578	2.7216	2.72612	2.73212	2.71781	2.71679	2.72804	2.73578	2.72574	2.73198	2.7323	2.73325	2.73184	2.73103	2.72825	2.72741	2.7377	2.72952	2.72824	2.74224	2.73704	2.72747	2.74481	2.73185	2.73638	2.75209	2.72949	2.78744	2.70656	2.81244	2.87145	2.7832	2.77595	2.63627	2.56113	2.9978	2.99946	2.57341	2.61081	2.866	2.82741	2.73896	2.74929	2.78241	2.74816	2.76239	2.75147	2.73738	2.72767	2.75029	2.73838	2.74089	2.73631	2.73	2.74014	2.73816	2.72916	2.73177	2.72946	2.73063	2.73347	2.73175	2.73029	2.71885	2.72211	2.72178	2.72755	2.72708	2.72708	2.72486	2.72073	2.72452	2.73123	2.73822	2.73361	2.73176	2.72631	2.71379	2.71564	2.7236	2.73327	2.7274	2.72532	2.71416	2.72458	2.72755	2.7237	2.71311	2.70702	2.71735	2.7154	2.71845	2.72304	2.73095	2.71797	2.71125	2.71812	2.71831	2.70932	2.7093	2.70613	2.71885	2.72267	2.71698	2.7166	2.70706	2.70319	2.7107	2.70523	2.71169	2.71093	2.70588	2.71185	2.71062	2.70327	2.70202	2.70569	2.70386	2.71324	2.70163	2.70119	2.71332	2.69773	2.70938	2.70456	2.70322	2.69993	2.69537	2.69227	2.69425	2.69221	2.70356	2.69917	2.6938	2.702	2.70789	2.69605
			q-value	0.969902	0.839709	0.943314	0.969902	0.969902	0.969902	0.969902	0.403291	0.969902	0.969902	0.969902	0.969902	0.597706	0.839709	0.993981	0.969902	0.969902	0.969902	0.969902	0.969902	0.969902	0.969902	0.993981	0.969902	0.943314	0.969902	0.969902	0.969902	0.969902	0.969902	0.969902	0.969902	0.597706	0.943314	0.969902	0.969902	0.969902	0.969902	0.969902	0.839709	0.969902	0.969902	0.993981	0.839709	0.991312	0.969902	0.839709	0.969902	0.969902	0.943314	0.969902	0.969902	0.969902	0.969902	0.969902	0.969902	0.969902	0.969902	0.969902	0.969902	0.969902	0.969902	0.969902	0.969902	0.969902	0.969902	0.969902	0.969902	0.969902	0.943314	0.969902	0.969902	0.969902	0.969902	0.969902	0.969902	0.991312	0.839709	0.969902	0.969902	0.969902	0.969902	0.943314	0.839709	0.420585	0.969902	0.969902	0.969902	0.969902	0.969902	0.969902	0.969902	0.839709	0.403291	0.969902	0.969902	0.969902	0.969902	0.969902	0.969902	0.969902	0.969902	0.969902	0.969902	0.969902	0.943314	0.403291	0.969902	0.969902	0.969902	0.969902	0.969902	0.969902	0.969902	0.969902	0.969902	0.969902	0.969902	0.969902	0.969902	0.969902	0.969902	0.969902	0.969902	0.969902	0.943314	0.969902	0.969902	0.969902	0.943314	0.969902	0.839709	0.969902	0.839709	0.969902	0.969902	0.969902	0.969902	0.969902	0.969902	0.969902	0.969902	0.969902	0.969902	0.839709	0.969902	0.969902	0.969902	0.969902	0.969902	0.943314	0.969902	0.969902	0.969902	0.969902	0.969902	0.969902	0.969902	0.969902	0.969902	0.839709	0.969902	0.969902	0.969902	0.969902	0.969902	0.969902	0.969902	0.969902	0.969902	0.969902	0.969902	0.969902	0.969902	0.969902	0.969902	0.969902	0.969902	0.991312	0.969902	0.969902	0.969902	0.969902	0.969902	0.969902	0.969902	0.969902	0.00581222	0.969902	0.969902	0.969902	0.969902	0.839709	0.969902	0.969902	0.969902	0.969902	0.969902	0.969902	0.969902	0.969902
		union	observed_mutation_count	23	28	22	13	26	24	17	26	33	25	27	27	31	27	19	24	28	27	20	19	17	20	20	23	24	31	24	24	17	23	22	19	25	31	18	23	26	26	25	34	20	18	15	30	15	28	23	19	26	25	23	21	24	17	20	20	23	24	26	30	22	16	17	22	26	19	25	30	22	34	28	26	24	33	23	19	17	36	22	20	21	23	24	23	33	29	22	22	24	28	23	23	33	34	29	28	30	23	24	62	63	19	18	31	26	31	39	23	25	26	20	26	23	19	30	29	20	21	17	34	23	26	28	24	18	29	33	23	20	33	24	25	34	28	24	29	15	18	25	22	22	18	25	28	23	23	23	20	28	18	28	29	12	20	26	17	22	24	19	22	30	30	26	25	22	20	21	22	16	17	24	24	37	27	31	23	24	24	18	16	19	17	10	26	20	17	29	36	22	30	21	29	30	21	22	28	16	19	25	23	22
			expected_mutation_count	23.0046	22.9232	22.94	23.0399	23.0413	23.0149	23.0359	23.1033	23.1024	23.0437	22.9481	22.9373	23.0661	23.1435	23.0882	23.099	23.1175	23.098	23.075	23.2641	23.2055	23.1918	23.0926	23.0988	23.2155	23.2676	23.3096	23.2717	23.252	23.0884	23.1235	23.2229	23.3828	23.3135	23.3358	23.2955	23.3476	23.3379	23.3615	23.3665	23.3626	23.3611	23.4068	23.4419	23.3917	23.46	23.5221	23.4504	23.4792	23.508	23.4809	23.4741	23.4736	23.5025	23.4522	23.5198	23.5589	23.5653	23.6379	23.6227	23.5962	23.5561	23.5398	23.5674	23.6493	23.5938	23.6767	23.6714	23.5526	23.6157	23.7034	23.7905	23.6948	23.6328	23.6736	23.6889	23.6296	23.5955	23.6035	23.6679	23.6316	23.6794	23.7481	23.7858	23.6926	23.7293	24.0105	24.0086	24.0193	23.9932	23.7254	24.7661	24.7834	25.9259	26.8915	25.8313	24.1176	22.2066	21.7897	38.7804	38.5016	22.1662	21.7132	25.7468	26.4613	23.8782	24.8141	25.6086	25.0221	24.2648	23.8935	23.8995	23.9732	24.0353	23.8157	23.7774	23.7817	23.7629	23.7337	23.7522	23.6931	23.6688	23.7052	23.7152	23.7323	23.72	23.6811	23.5934	23.6216	23.6053	23.5949	23.5674	23.6202	23.6589	23.5244	23.528	23.5909	23.6019	23.4602	23.5528	23.5803	23.4909	23.459	23.5438	23.617	23.5456	23.5174	23.5018	23.5534	23.5691	23.5127	23.4014	23.3321	23.4454	23.467	23.4535	23.4742	23.4843	23.3976	23.3282	23.3724	23.3766	23.3017	23.2934	23.2892	23.4046	23.3906	23.3368	23.2945	23.2412	23.1542	23.2984	23.2624	23.2676	23.3172	23.2438	23.2368	23.1841	23.2337	23.2146	23.2792	23.1678	23.1538	23.1529	23.2704	23.2234	23.0976	23.1017	23.1358	23.0856	23.0688	23.0648	23.0081	22.9519	22.9976	23.0001	22.9837	22.9501	22.9946	22.9927	22.9686
			standard_deviation	4.79086	4.78238	4.78412	4.79451	4.79466	4.79191	4.7941	4.80109	4.80098	4.79492	4.78497	4.78386	4.79724	4.80525	4.79952	4.80064	4.80256	4.80054	4.79816	4.81773	4.81167	4.81026	4.79998	4.80063	4.81271	4.81809	4.82243	4.81852	4.81648	4.79955	4.8032	4.81348	4.82998	4.82282	4.82513	4.82098	4.82635	4.82536	4.82778	4.82831	4.8279	4.82773	4.83244	4.83607	4.8309	4.83793	4.84431	4.83695	4.83991	4.84287	4.84008	4.83939	4.83934	4.8423	4.83713	4.84408	4.84808	4.84875	4.8562	4.85464	4.85193	4.8478	4.84614	4.84896	4.85736	4.85167	4.86016	4.85963	4.84745	4.85392	4.86291	4.87181	4.86202	4.85568	4.85986	4.86141	4.85535	4.85186	4.85267	4.85927	4.85555	4.86046	4.86749	4.87133	4.8618	4.86556	4.89423	4.89405	4.89514	4.89247	4.86515	4.97047	4.97233	5.08526	5.17884	5.07595	4.90502	4.70747	4.6631	6.21683	6.19453	4.70316	4.65496	5.06754	5.13728	4.88076	4.97532	5.05416	4.9961	4.92002	4.88231	4.88294	4.89045	4.89676	4.87439	4.87047	4.8709	4.86899	4.866	4.8679	4.86185	4.85936	4.8631	4.86411	4.86586	4.8646	4.86062	4.85164	4.85453	4.85285	4.85179	4.84897	4.85438	4.85834	4.84455	4.84493	4.85138	4.85251	4.83795	4.84748	4.85029	4.84111	4.83783	4.84654	4.85405	4.84673	4.84383	4.84224	4.84752	4.84914	4.84335	4.8319	4.82475	4.83642	4.83864	4.83726	4.83937	4.84042	4.83151	4.82435	4.82891	4.82934	4.82162	4.82076	4.82032	4.83222	4.83077	4.82523	4.82087	4.81538	4.80637	4.82127	4.81755	4.8181	4.82322	4.81564	4.8149	4.80945	4.81459	4.81262	4.81931	4.80778	4.80633	4.80624	4.81838	4.81353	4.8005	4.80092	4.80446	4.79925	4.79752	4.7971	4.79122	4.78538	4.79012	4.79038	4.78868	4.78519	4.78981	4.78961	4.7871
			q-value	0.964697	0.84904	0.964697	0.99947	0.964697	0.964697	0.985886	0.964697	0.550615	0.964697	0.881983	0.881983	0.70621	0.881983	0.985886	0.964697	0.857986	0.881983	0.985886	0.985886	0.985886	0.985886	0.985886	0.964697	0.964697	0.70621	0.964697	0.964697	0.985886	0.964697	0.964697	0.985886	0.964697	0.70621	0.985886	0.964697	0.964697	0.964697	0.964697	0.550615	0.985886	0.985886	0.990197	0.809757	0.990197	0.876728	0.964697	0.985886	0.964697	0.964697	0.964697	0.985886	0.964697	0.985886	0.985886	0.985886	0.964697	0.964697	0.964697	0.818946	0.964697	0.987197	0.985886	0.964697	0.964697	0.985886	0.964697	0.818946	0.964697	0.550615	0.876728	0.964697	0.964697	0.550615	0.964697	0.985886	0.985886	0.350603	0.964697	0.985886	0.985886	0.964697	0.964697	0.964697	0.550615	0.84904	0.979645	0.979645	0.964697	0.881983	0.964697	0.970355	0.70621	0.70621	0.964697	0.964697	0.839466	0.964697	0.964697	0.0297106	0.0274508	0.985886	0.985886	0.84904	0.964697	0.797152	0.255007	0.985886	0.964697	0.964697	0.985886	0.964697	0.964697	0.985886	0.830534	0.84904	0.985886	0.985886	0.985886	0.550615	0.964697	0.964697	0.876728	0.964697	0.985886	0.84904	0.550615	0.964697	0.985886	0.550615	0.964697	0.964697	0.550615	0.876728	0.964697	0.84904	0.990197	0.985886	0.964697	0.964697	0.964697	0.985886	0.964697	0.876728	0.964697	0.964697	0.964697	0.985886	0.876728	0.985886	0.876728	0.84904	0.99947	0.985886	0.964697	0.985886	0.964697	0.964697	0.985886	0.964697	0.809757	0.809757	0.964697	0.964697	0.964697	0.985886	0.985886	0.964697	0.987197	0.985886	0.964697	0.964697	0.255007	0.895949	0.70621	0.964697	0.964697	0.964697	0.985886	0.987197	0.985886	0.985886	0.99947	0.964697	0.985886	0.985886	0.830534	0.309697	0.964697	0.797152	0.984114	0.830534	0.797152	0.979645	0.964697	0.84904	0.987197	0.985886	0.964697	0.964697	0.964697
	GMEB2/3	ATAC	observed_mutation_count	0	3	2	2	3	2	5	0	1	3	2	4	2	2	1	2	3	1	1	3	7	5	4	2	6	4	6	5	3	3	4	10	3	9	2	5	4	3	2	0	4	2	3	1	2	6	6	2	3	2	4	1	1	3	4	0	3	4	3	3	1	4	3	0	4	1	4	0	4	1	1	3	2	2	2	2	2	1	5	1	1	2	2	2	6	4	6	4	3	3	1	5	6	0	5	4	2	0	1	5	1	3	1	4	5	0	2	4	3	3	2	1	3	2	6	1	0	3	2	0	2	2	1	1	3	4	2	1	4	3	2	0	2	1	3	3	3	1	2	1	5	1	2	5	4	2	4	4	5	3	3	4	4	4	0	4	0	2	3	2	2	4	1	4	1	5	1	5	3	3	2	3	8	2	4	2	3	4	6	0	2	2	3	1	3	3	6	3	2	4	2	1	0	2	1	7	5	4	2	6	1
			expected_mutation_count	2.86195	2.87365	2.85384	2.86901	2.89785	2.90763	2.89757	2.8799	2.90912	2.91869	2.87494	2.85022	2.89682	2.90373	2.90363	2.89861	2.88309	2.86603	2.8731	2.93573	2.94855	2.95122	2.85879	2.89304	2.90928	2.91625	2.91553	2.89782	2.88649	2.86968	2.90932	2.91958	2.89318	2.88584	2.94197	2.93612	2.95576	2.92584	2.8888	2.91555	2.92521	2.92547	2.9532	2.92317	2.87811	2.90216	2.90754	2.89602	2.95889	2.94297	2.95256	2.94009	2.94912	2.94606	2.95732	2.95723	2.90744	2.908	2.8649	2.91045	2.98651	3.01769	2.99242	2.92495	2.94744	2.9836	2.97934	2.95982	2.97976	2.97101	2.92952	2.95045	2.90645	2.96149	2.9824	2.9689	2.95632	2.99352	2.98805	2.95785	2.97959	3.01621	2.97457	2.94893	2.94966	2.94865	3.00653	2.91961	2.97556	3.00168	2.95947	2.8151	2.81405	2.55709	4.38602	4.40584	2.42359	2.609	2.58928	2.97874	3.39364	3.04472	2.59144	4.1408	4.17114	2.70541	2.96181	2.8203	2.93225	2.94263	2.96818	2.91844	2.97214	2.9648	2.95411	2.97863	2.98728	2.97132	2.981	2.93545	2.94699	2.97078	2.9591	2.95711	2.95866	2.98517	2.95939	2.9274	2.95784	2.93775	2.96474	2.98314	2.94812	2.94938	2.98339	2.98633	2.92328	2.92522	2.94774	2.91748	2.90214	2.93755	2.92065	2.98263	3.02455	2.93305	2.8977	2.95607	2.92184	2.92578	2.9515	2.93641	2.91936	2.90527	2.88526	2.92494	2.93257	2.9321	2.91879	2.90985	2.89531	2.89712	2.90116	2.89487	2.90919	2.94702	2.92624	2.91797	2.94186	2.92147	2.92005	2.94644	2.9011	2.89248	2.90269	2.85354	2.87472	2.90258	2.89333	2.87283	2.84876	2.84298	2.8623	2.9047	2.8966	2.90784	2.90395	2.88829	2.877	2.90493	2.91696	2.89417	2.89017	2.88948	2.88533	2.84553	2.86684	2.90293	2.87737	2.84345	2.83422
			standard_deviation	1.68973	1.69317	1.68734	1.6918	1.70026	1.7031	1.70019	1.69501	1.70354	1.70635	1.69354	1.68628	1.69994	1.70199	1.70195	1.70048	1.69595	1.69092	1.693	1.71132	1.71502	1.71581	1.68879	1.69886	1.7036	1.70564	1.70542	1.70024	1.69692	1.69199	1.70361	1.70661	1.69889	1.69674	1.71312	1.71142	1.71712	1.70843	1.69761	1.70543	1.70824	1.70833	1.71635	1.70765	1.69447	1.70151	1.70308	1.69975	1.71803	1.7134	1.71619	1.71257	1.71521	1.71431	1.71756	1.71754	1.70307	1.70324	1.69061	1.70395	1.72601	1.73495	1.72771	1.70818	1.7147	1.72517	1.72395	1.71831	1.72405	1.72153	1.7095	1.71557	1.70278	1.71878	1.72482	1.72093	1.71729	1.72802	1.72645	1.71773	1.724	1.73454	1.72257	1.71515	1.71535	1.71506	1.73176	1.70663	1.72284	1.73036	1.71821	1.67592	1.67557	1.59748	2.09086	2.09557	1.55532	1.61356	1.60745	1.72376	1.83955	1.74265	1.60812	2.03168	2.0391	1.64307	1.71889	1.67741	1.71029	1.71332	1.72073	1.70628	1.72187	1.71973	1.71663	1.72372	1.72623	1.72162	1.72443	1.71124	1.71459	1.72147	1.71809	1.71751	1.71797	1.72562	1.71817	1.70889	1.71771	1.71191	1.71972	1.72503	1.71492	1.71528	1.7251	1.72595	1.7077	1.70824	1.71478	1.70601	1.70153	1.71183	1.70693	1.72487	1.73693	1.71053	1.70023	1.71719	1.70727	1.70842	1.71589	1.71151	1.70655	1.70243	1.69657	1.70817	1.71039	1.71026	1.70637	1.70376	1.69952	1.70004	1.70123	1.69938	1.70357	1.71457	1.70854	1.70615	1.71308	1.70715	1.70673	1.71442	1.70122	1.69869	1.70166	1.68726	1.69349	1.70165	1.69894	1.69293	1.68584	1.68414	1.68983	1.70226	1.69988	1.70319	1.70205	1.69746	1.69415	1.70231	1.70583	1.69917	1.69801	1.6978	1.6966	1.68488	1.69117	1.70174	1.69425	1.68427	1.68154
			q-value	0.993658	0.993658	0.993658	0.993658	0.993658	0.993658	0.993658	0.993658	0.993658	0.993658	0.993658	0.993658	0.993658	0.993658	0.993658	0.993658	0.993658	0.993658	0.993658	0.993658	0.993658	0.993658	0.993658	0.993658	0.993658	0.993658	0.993658	0.993658	0.993658	0.993658	0.993658	0.0756309	0.993658	0.21099	0.993658	0.993658	0.993658	0.993658	0.993658	0.993658	0.993658	0.993658	0.993658	0.993658	0.993658	0.993658	0.993658	0.993658	0.993658	0.993658	0.993658	0.993658	0.993658	0.993658	0.993658	0.993658	0.993658	0.993658	0.993658	0.993658	0.993658	0.993658	0.993658	0.993658	0.993658	0.993658	0.993658	0.993658	0.993658	0.993658	0.993658	0.993658	0.993658	0.993658	0.993658	0.993658	0.993658	0.993658	0.993658	0.993658	0.993658	0.993658	0.993658	0.993658	0.993658	0.993658	0.993658	0.993658	0.993658	0.993658	0.993658	0.993658	0.993658	0.993658	0.993658	0.993658	0.993658	0.993658	0.993658	0.993658	0.993658	0.993658	0.993658	0.993658	0.993658	0.993658	0.993658	0.993658	0.993658	0.993658	0.993658	0.993658	0.993658	0.993658	0.993658	0.993658	0.993658	0.993658	0.993658	0.993658	0.993658	0.993658	0.993658	0.993658	0.993658	0.993658	0.993658	0.993658	0.993658	0.993658	0.993658	0.993658	0.993658	0.993658	0.993658	0.993658	0.993658	0.993658	0.993658	0.993658	0.993658	0.993658	0.993658	0.993658	0.993658	0.993658	0.993658	0.993658	0.993658	0.993658	0.993658	0.993658	0.993658	0.993658	0.993658	0.993658	0.993658	0.993658	0.993658	0.993658	0.993658	0.993658	0.993658	0.993658	0.993658	0.993658	0.993658	0.993658	0.993658	0.993658	0.993658	0.993658	0.656373	0.993658	0.993658	0.993658	0.993658	0.993658	0.993658	0.993658	0.993658	0.993658	0.993658	0.993658	0.993658	0.993658	0.993658	0.993658	0.993658	0.993658	0.993658	0.993658	0.993658	0.993658	0.993658	0.993658	0.993658	0.993658	0.993658	0.993658	0.993658
		DNase	observed_mutation_count	2	3	3	3	5	6	5	2	4	3	6	8	4	5	6	5	3	3	4	4	9	5	5	2	6	3	7	7	3	2	3	5	5	10	5	4	8	5	4	3	5	7	4	4	2	6	5	3	4	6	6	0	6	4	3	1	4	4	4	7	2	5	4	1	4	3	5	4	10	1	1	4	3	5	4	6	1	1	2	3	5	4	4	4	7	5	1	7	3	4	6	6	7	0	1	10	2	2	3	6	1	3	3	5	5	1	4	7	3	5	6	5	1	1	7	4	4	4	4	1	0	0	6	6	3	7	2	2	2	3	2	4	2	3	6	3	4	1	6	2	4	4	5	3	2	1	6	4	6	6	4	5	3	3	1	8	2	7	4	1	1	7	4	2	2	3	3	5	3	5	5	1	7	5	4	2	3	5	10	1	5	1	5	3	3	6	7	4	3	7	2	4	1	4	5	4	5	7	3	7	2
			expected_mutation_count	4.06541	4.12338	4.11897	4.12614	4.16528	4.14612	4.1023	4.12911	4.16672	4.14844	4.14567	4.16958	4.15363	4.16667	4.13986	4.09454	4.14358	4.19893	4.17329	4.20308	4.1955	4.16571	4.10422	4.15596	4.14401	4.16726	4.16989	4.16184	4.13227	4.1246	4.1259	4.18215	4.1788	4.1609	4.18204	4.20403	4.19998	4.19694	4.16306	4.1647	4.17338	4.17915	4.14581	4.16652	4.15906	4.18129	4.18545	4.18942	4.21405	4.22488	4.23024	4.19808	4.20865	4.19807	4.18399	4.23252	4.23981	4.2356	4.23109	4.24995	4.23404	4.23979	4.24404	4.22202	4.24728	4.27074	4.22024	4.25105	4.25931	4.25145	4.25277	4.21651	4.19685	4.28082	4.29063	4.21985	4.24366	4.26852	4.26216	4.31338	4.28094	4.26301	4.25834	4.25668	4.21807	4.24742	4.3108	4.25343	4.27433	4.32576	4.24922	4.14275	3.90694	3.65941	6.76562	6.7079	3.44947	3.50585	3.82392	4.48641	4.70031	4.13752	3.83176	6.25606	6.26767	4.03021	4.02057	4.10433	4.26383	4.27272	4.26038	4.22537	4.24739	4.23508	4.25321	4.27491	4.27108	4.25463	4.26844	4.25807	4.21718	4.24169	4.25221	4.2513	4.27879	4.2793	4.25351	4.23421	4.27256	4.28197	4.30387	4.28074	4.26959	4.28358	4.28851	4.24436	4.22157	4.20889	4.20456	4.2481	4.25952	4.23099	4.21698	4.26139	4.22172	4.17666	4.16206	4.18558	4.19162	4.15279	4.17194	4.16709	4.18644	4.15065	4.16159	4.22588	4.20285	4.2447	4.22368	4.17016	4.15439	4.14627	4.13108	4.16975	4.15819	4.1888	4.20469	4.21027	4.15748	4.15252	4.16024	4.14232	4.16983	4.16081	4.12857	4.13935	4.18645	4.22447	4.18398	4.15093	4.11416	4.15163	4.1631	4.16824	4.15022	4.16231	4.14928	4.15736	4.13929	4.12099	4.08734	4.12469	4.13338	4.14258	4.13767	4.08191	4.12661	4.15913	4.13488	4.11499	4.11824
			standard_deviation	2.0141	2.02837	2.02729	2.02904	2.03863	2.03394	2.0232	2.02978	2.03898	2.03451	2.03383	2.03968	2.03578	2.03896	2.03241	2.02129	2.03333	2.04683	2.04058	2.04784	2.04599	2.03873	2.02366	2.03636	2.03343	2.03912	2.03976	2.03778	2.03055	2.02867	2.02899	2.04275	2.04193	2.03756	2.04272	2.04807	2.04709	2.04635	2.03809	2.03849	2.0406	2.04202	2.03387	2.03893	2.03711	2.04253	2.04354	2.04452	2.0505	2.05313	2.05444	2.04662	2.04919	2.04663	2.04319	2.05499	2.05675	2.05574	2.05464	2.0592	2.05535	2.05674	2.05777	2.05244	2.05855	2.06422	2.05201	2.05947	2.06146	2.05956	2.05987	2.0511	2.04633	2.06665	2.06901	2.05191	2.05768	2.06369	2.06214	2.07448	2.06667	2.06235	2.06123	2.06082	2.05147	2.05858	2.07385	2.06004	2.06508	2.07744	2.05903	2.03314	1.97456	1.9111	2.59684	2.58578	1.85562	1.87069	1.95351	2.11559	2.16532	2.03186	1.95546	2.49734	2.4997	2.00543	2.00299	2.02371	2.06256	2.0647	2.06172	2.05325	2.05858	2.0556	2.05998	2.06522	2.0643	2.06033	2.06366	2.06117	2.05127	2.05721	2.05975	2.05953	2.06616	2.06628	2.06006	2.0554	2.06466	2.06692	2.07219	2.06663	2.06395	2.06731	2.06849	2.05785	2.05233	2.04925	2.04819	2.05876	2.06152	2.05461	2.05122	2.06197	2.05236	2.04141	2.03785	2.04358	2.04506	2.03558	2.04024	2.03907	2.04379	2.03506	2.03773	2.05338	2.04778	2.05794	2.05284	2.03982	2.03597	2.03398	2.03026	2.03971	2.0369	2.04436	2.04822	2.04958	2.03672	2.03551	2.03739	2.03301	2.03974	2.03754	2.02964	2.0323	2.04379	2.05303	2.04319	2.03512	2.02611	2.03529	2.0381	2.03935	2.03494	2.0379	2.03471	2.03669	2.03227	2.02779	2.01951	2.02869	2.03083	2.03307	2.03187	2.01817	2.02917	2.03712	2.0312	2.02632	2.02711
			q-value	0.999155	0.999155	0.999155	0.999155	0.999155	0.999155	0.999155	0.999155	0.999155	0.999155	0.999155	0.999155	0.999155	0.999155	0.999155	0.999155	0.999155	0.999155	0.999155	0.999155	0.999155	0.999155	0.999155	0.999155	0.999155	0.999155	0.999155	0.999155	0.999155	0.999155	0.999155	0.999155	0.999155	0.833797	0.999155	0.999155	0.999155	0.999155	0.999155	0.999155	0.999155	0.999155	0.999155	0.999155	0.999155	0.999155	0.999155	0.999155	0.999155	0.999155	0.999155	0.999155	0.999155	0.999155	0.999155	0.999155	0.999155	0.999155	0.999155	0.999155	0.999155	0.999155	0.999155	0.999155	0.999155	0.999155	0.999155	0.999155	0.833797	0.999155	0.999155	0.999155	0.999155	0.999155	0.999155	0.999155	0.999155	0.999155	0.999155	0.999155	0.999155	0.999155	0.999155	0.999155	0.999155	0.999155	0.999155	0.999155	0.999155	0.999155	0.999155	0.999155	0.999155	0.999155	0.999155	0.999155	0.999155	0.999155	0.999155	0.999155	0.999155	0.999155	0.999155	0.999155	0.999155	0.999155	0.999155	0.999155	0.999155	0.999155	0.999155	0.999155	0.999155	0.999155	0.999155	0.999155	0.999155	0.999155	0.999155	0.999155	0.999155	0.999155	0.999155	0.999155	0.999155	0.999155	0.999155	0.999155	0.999155	0.999155	0.999155	0.999155	0.999155	0.999155	0.999155	0.999155	0.999155	0.999155	0.999155	0.999155	0.999155	0.999155	0.999155	0.999155	0.999155	0.999155	0.999155	0.999155	0.999155	0.999155	0.999155	0.999155	0.999155	0.999155	0.999155	0.999155	0.999155	0.999155	0.999155	0.999155	0.999155	0.999155	0.999155	0.999155	0.999155	0.999155	0.999155	0.999155	0.999155	0.999155	0.999155	0.999155	0.999155	0.999155	0.999155	0.999155	0.999155	0.999155	0.833797	0.999155	0.999155	0.999155	0.999155	0.999155	0.999155	0.999155	0.999155	0.999155	0.999155	0.999155	0.999155	0.999155	0.999155	0.999155	0.999155	0.999155	0.999155	0.999155	0.999155	0.999155	0.999155
		intersection	observed_mutation_count	0	3	1	1	2	2	4	0	1	1	1	2	2	1	1	1	3	1	1	3	5	4	3	0	4	1	4	3	2	2	3	4	3	7	2	2	3	2	1	0	3	2	2	1	1	4	4	2	1	2	4	0	1	2	2	0	2	3	2	2	0	1	2	0	3	1	2	0	4	0	0	1	2	2	1	1	1	0	1	1	1	1	1	2	5	2	1	3	2	2	1	4	6	0	0	3	1	0	0	4	0	1	1	2	3	0	2	4	1	1	1	1	0	1	3	0	0	2	2	0	0	0	1	1	1	2	1	1	1	1	1	0	2	1	2	2	2	0	1	1	2	1	2	2	2	1	2	3	4	2	2	3	2	2	0	4	0	2	2	0	1	4	1	2	0	2	1	3	2	1	0	1	5	1	2	0	2	3	4	0	1	0	1	1	2	2	4	2	0	4	0	0	0	1	1	3	4	3	1	4	0
			expected_mutation_count	1.79443	1.81348	1.79525	1.81209	1.82333	1.82914	1.81346	1.82301	1.83698	1.8248	1.80125	1.7863	1.81757	1.82695	1.82975	1.82308	1.82402	1.83144	1.82017	1.84608	1.85482	1.87384	1.80458	1.83374	1.8364	1.82813	1.83777	1.83263	1.83451	1.80805	1.82406	1.84358	1.82892	1.83094	1.84862	1.84531	1.85783	1.84198	1.81522	1.83819	1.8393	1.83827	1.87052	1.85401	1.83002	1.83122	1.82365	1.80663	1.83609	1.8584	1.86486	1.84384	1.84185	1.84995	1.83801	1.85867	1.83587	1.82776	1.81992	1.83004	1.88802	1.87809	1.86612	1.83704	1.86957	1.87619	1.86687	1.86151	1.88736	1.86549	1.8537	1.85069	1.82311	1.86544	1.86435	1.86612	1.83831	1.87452	1.87936	1.87261	1.87465	1.89483	1.87179	1.86898	1.87113	1.83234	1.87924	1.8423	1.88831	1.90438	1.85354	1.77541	1.7701	1.59847	2.25102	2.27772	1.53991	1.68961	1.64548	1.78306	2.11916	1.8721	1.63944	2.19562	2.2414	1.69506	1.92579	1.7758	1.85049	1.85577	1.85701	1.82375	1.8634	1.83537	1.86559	1.87463	1.85904	1.84397	1.88631	1.85785	1.86409	1.84415	1.83714	1.85287	1.83594	1.88542	1.85224	1.83213	1.8592	1.84936	1.87121	1.88842	1.86448	1.85864	1.87004	1.8599	1.84819	1.83553	1.85382	1.83306	1.8341	1.84436	1.85189	1.87917	1.88102	1.85608	1.84174	1.86434	1.83755	1.81966	1.83751	1.83424	1.82814	1.82355	1.83426	1.84627	1.85841	1.84908	1.84433	1.83737	1.81633	1.82844	1.837	1.82947	1.82382	1.8407	1.82119	1.8428	1.84906	1.8397	1.86277	1.84497	1.82816	1.84202	1.85249	1.82211	1.81041	1.84859	1.85444	1.80772	1.81635	1.81631	1.8262	1.83821	1.83048	1.82062	1.82199	1.8125	1.79876	1.84316	1.84029	1.808	1.81539	1.8068	1.80192	1.79061	1.79691	1.82345	1.82071	1.78817	1.77903
			standard_deviation	1.33803	1.3451	1.33834	1.34459	1.34874	1.35087	1.34509	1.34862	1.35375	1.34928	1.34056	1.335	1.3466	1.35008	1.35111	1.34864	1.349	1.35172	1.34757	1.35711	1.3603	1.36725	1.3418	1.35257	1.35355	1.35051	1.35405	1.35216	1.35285	1.34308	1.34901	1.35619	1.35079	1.35154	1.35804	1.35682	1.36141	1.3556	1.34574	1.35421	1.35461	1.35424	1.36603	1.36001	1.3512	1.35164	1.34885	1.34257	1.35344	1.36162	1.36397	1.35628	1.35556	1.35853	1.35413	1.36171	1.35336	1.35038	1.34749	1.35121	1.3724	1.36879	1.36444	1.35379	1.36568	1.3681	1.3647	1.36276	1.37215	1.3642	1.3599	1.35879	1.34866	1.36419	1.36379	1.36443	1.35426	1.36749	1.36925	1.3668	1.36754	1.37486	1.36651	1.36547	1.36626	1.35206	1.36921	1.35573	1.3725	1.37831	1.35984	1.33095	1.32895	1.26307	1.49833	1.50718	1.23976	1.29848	1.28143	1.33378	1.45378	1.36659	1.2791	1.47981	1.49512	1.30059	1.38604	1.33107	1.35872	1.36066	1.36111	1.3489	1.36345	1.35317	1.36424	1.36752	1.36185	1.35633	1.37178	1.36142	1.3637	1.35639	1.35383	1.35959	1.35339	1.37145	1.35936	1.35198	1.3619	1.35832	1.36629	1.37254	1.36384	1.36171	1.36586	1.36216	1.35789	1.35323	1.35993	1.35233	1.35271	1.35647	1.35923	1.36918	1.36986	1.36077	1.35552	1.36378	1.35398	1.34738	1.35397	1.35275	1.35052	1.34881	1.35276	1.35718	1.36162	1.3582	1.35646	1.3539	1.34615	1.35061	1.35377	1.351	1.34892	1.35513	1.34794	1.3559	1.35819	1.35476	1.3632	1.3567	1.35052	1.35562	1.35945	1.34829	1.34396	1.35803	1.36016	1.34296	1.34616	1.34614	1.34979	1.35421	1.35136	1.34774	1.34824	1.34473	1.33964	1.35603	1.35497	1.34306	1.3458	1.34262	1.34081	1.33662	1.33895	1.34878	1.34776	1.3357	1.33229
			q-value	0.986212	0.986212	0.986212	0.986212	0.986212	0.986212	0.986212	0.986212	0.986212	0.986212	0.986212	0.986212	0.986212	0.986212	0.986212	0.986212	0.986212	0.986212	0.986212	0.986212	0.986212	0.986212	0.986212	0.986212	0.986212	0.986212	0.986212	0.986212	0.986212	0.986212	0.986212	0.986212	0.986212	0.331593	0.986212	0.986212	0.986212	0.986212	0.986212	0.986212	0.986212	0.986212	0.986212	0.986212	0.986212	0.986212	0.986212	0.986212	0.986212	0.986212	0.986212	0.986212	0.986212	0.986212	0.986212	0.986212	0.986212	0.986212	0.986212	0.986212	0.986212	0.986212	0.986212	0.986212	0.986212	0.986212	0.986212	0.986212	0.986212	0.986212	0.986212	0.986212	0.986212	0.986212	0.986212	0.986212	0.986212	0.986212	0.986212	0.986212	0.986212	0.986212	0.986212	0.986212	0.986212	0.986212	0.986212	0.986212	0.986212	0.986212	0.986212	0.986212	0.922958	0.986212	0.986212	0.986212	0.986212	0.986212	0.986212	0.986212	0.986212	0.986212	0.986212	0.986212	0.986212	0.986212	0.986212	0.986212	0.986212	0.986212	0.986212	0.986212	0.986212	0.986212	0.986212	0.986212	0.986212	0.986212	0.986212	0.986212	0.986212	0.986212	0.986212	0.986212	0.986212	0.986212	0.986212	0.986212	0.986212	0.986212	0.986212	0.986212	0.986212	0.986212	0.986212	0.986212	0.986212	0.986212	0.986212	0.986212	0.986212	0.986212	0.986212	0.986212	0.986212	0.986212	0.986212	0.986212	0.986212	0.986212	0.986212	0.986212	0.986212	0.986212	0.986212	0.986212	0.986212	0.986212	0.986212	0.986212	0.986212	0.986212	0.986212	0.986212	0.986212	0.986212	0.986212	0.986212	0.986212	0.986212	0.986212	0.986212	0.986212	0.986212	0.986212	0.986212	0.986212	0.986212	0.986212	0.986212	0.986212	0.986212	0.986212	0.986212	0.986212	0.986212	0.986212	0.986212	0.986212	0.986212	0.986212	0.986212	0.986212	0.986212	0.986212	0.986212	0.986212	0.986212	0.986212	0.986212	0.986212
		union	observed_mutation_count	2	3	4	4	6	6	6	2	4	5	7	10	4	6	6	6	3	3	4	4	11	6	6	4	8	6	9	9	4	3	4	11	5	12	5	7	9	6	5	3	6	7	5	4	3	8	7	3	6	6	6	1	6	5	5	1	5	5	5	8	3	8	5	1	5	3	7	4	10	2	2	6	3	5	5	7	2	2	6	3	5	5	5	4	8	7	6	8	4	5	6	7	7	0	6	11	3	2	4	7	2	5	3	7	7	1	4	7	5	7	7	5	4	2	10	5	4	5	4	1	2	2	6	6	5	9	3	2	5	5	3	4	2	3	7	4	5	2	7	2	7	4	5	6	4	2	8	5	7	7	5	6	5	5	1	8	2	7	5	2	2	7	4	4	3	6	3	7	4	7	7	3	10	6	6	4	4	6	12	1	6	3	7	3	4	7	9	5	5	7	4	5	1	5	5	8	6	8	4	9	3
			expected_mutation_count	5.1347	5.18496	5.18992	5.18904	5.23856	5.23008	5.16897	5.18073	5.24258	5.23968	5.21469	5.2312	5.23418	5.2411	5.2101	5.16112	5.18716	5.2244	5.22647	5.29411	5.27866	5.23958	5.14534	5.20574	5.21988	5.25811	5.23802	5.2098	5.18087	5.18031	5.20265	5.24456	5.23703	5.2195	5.2664	5.27844	5.27822	5.27498	5.24073	5.23267	5.24222	5.25603	5.2236	5.22258	5.19884	5.23768	5.26904	5.27703	5.32052	5.29987	5.30849	5.28256	5.29626	5.27889	5.27848	5.29959	5.29479	5.30972	5.27397	5.30499	5.3246	5.35984	5.36043	5.28887	5.31731	5.36116	5.31311	5.32567	5.33097	5.3333	5.32742	5.30111	5.2531	5.36313	5.3889	5.31725	5.34929	5.37298	5.34689	5.38017	5.36818	5.34266	5.33269	5.31123	5.2849	5.34716	5.41236	5.30247	5.33848	5.38689	5.32606	5.17644	4.97908	4.63504	8.72156	8.66721	4.35812	4.48829	4.77602	5.61699	5.96208	5.28815	4.77714	8.0323	8.04738	5.02802	5.09936	5.12298	5.31309	5.33123	5.35117	5.29325	5.32688	5.33927	5.33294	5.36309	5.37836	5.34917	5.35611	5.32535	5.28812	5.34844	5.36069	5.34658	5.38321	5.38886	5.343	5.30323	5.34755	5.3605	5.38843	5.35834	5.34205	5.37262	5.39002	5.34918	5.28901	5.28077	5.2842	5.31703	5.3236	5.30501	5.27656	5.3342	5.32812	5.24643	5.21717	5.26435	5.26702	5.2487	5.27618	5.26089	5.27577	5.2318	5.20846	5.28319	5.27036	5.31933	5.29552	5.2412	5.22356	5.20547	5.18758	5.22693	5.24178	5.28488	5.30094	5.2784	5.23466	5.23149	5.21709	5.21702	5.23289	5.21106	5.1736	5.17422	5.24032	5.27573	5.22553	5.21613	5.16891	5.19492	5.20557	5.23334	5.21647	5.24513	5.23404	5.23147	5.19851	5.18623	5.17728	5.19986	5.20647	5.22088	5.22653	5.1462	5.21447	5.2469	5.19924	5.1741	5.17146
			standard_deviation	2.26347	2.27449	2.27557	2.27537	2.28617	2.28432	2.27099	2.27356	2.28706	2.28642	2.28097	2.28459	2.28522	2.28673	2.27997	2.26927	2.27498	2.2831	2.28354	2.29824	2.29489	2.2864	2.2658	2.27903	2.28212	2.29044	2.28607	2.27991	2.27358	2.27347	2.27835	2.28749	2.28585	2.28202	2.29223	2.29485	2.29481	2.2941	2.28666	2.2849	2.28698	2.28999	2.28291	2.2827	2.27752	2.28599	2.29281	2.29456	2.30396	2.29949	2.30136	2.29575	2.29871	2.29496	2.29486	2.29943	2.2984	2.30163	2.29389	2.3006	2.30484	2.31243	2.31256	2.29711	2.30325	2.31272	2.30236	2.30507	2.30621	2.30671	2.30544	2.29976	2.28935	2.31314	2.31868	2.30325	2.31016	2.31526	2.30964	2.31681	2.31422	2.30873	2.30658	2.30195	2.29625	2.3097	2.3237	2.30006	2.30783	2.31824	2.30516	2.27265	2.229	2.15079	2.94821	2.93905	2.08572	2.11657	2.18318	2.36714	2.43857	2.29696	2.1834	2.82956	2.83226	2.23996	2.25568	2.2609	2.30236	2.30627	2.31057	2.29806	2.30533	2.308	2.30663	2.31313	2.31642	2.31014	2.31163	2.30501	2.29696	2.30999	2.31262	2.30958	2.31746	2.31867	2.30881	2.30023	2.30978	2.31257	2.31857	2.31211	2.30862	2.31518	2.31891	2.31013	2.29714	2.29535	2.29609	2.30322	2.30463	2.3006	2.29445	2.30691	2.30559	2.2879	2.28153	2.29179	2.29237	2.28839	2.29435	2.29104	2.29427	2.28471	2.27963	2.29588	2.29309	2.30371	2.29855	2.28675	2.28292	2.27897	2.27506	2.28364	2.28689	2.29623	2.29971	2.29484	2.28533	2.28464	2.2815	2.28149	2.28495	2.28019	2.27199	2.27214	2.28657	2.29426	2.28335	2.2813	2.27097	2.27666	2.27899	2.28504	2.28135	2.28761	2.28519	2.28464	2.27744	2.27476	2.2728	2.27774	2.27919	2.28232	2.28356	2.26599	2.28094	2.28799	2.27761	2.27212	2.27153
			q-value	0.997659	0.997659	0.997659	0.997659	0.997659	0.997659	0.997659	0.997659	0.997659	0.997659	0.997659	0.997659	0.997659	0.997659	0.997659	0.997659	0.997659	0.997659	0.997659	0.997659	0.997659	0.997659	0.997659	0.997659	0.997659	0.997659	0.997659	0.997659	0.997659	0.997659	0.997659	0.997659	0.997659	0.739582	0.997659	0.997659	0.997659	0.997659	0.997659	0.997659	0.997659	0.997659	0.997659	0.997659	0.997659	0.997659	0.997659	0.997659	0.997659	0.997659	0.997659	0.997659	0.997659	0.997659	0.997659	0.997659	0.997659	0.997659	0.997659	0.997659	0.997659	0.997659	0.997659	0.997659	0.997659	0.997659	0.997659	0.997659	0.997659	0.997659	0.997659	0.997659	0.997659	0.997659	0.997659	0.997659	0.997659	0.997659	0.997659	0.997659	0.997659	0.997659	0.997659	0.997659	0.997659	0.997659	0.997659	0.997659	0.997659	0.997659	0.997659	0.997659	0.997659	0.999889	0.997659	0.997659	0.997659	0.997659	0.997659	0.997659	0.997659	0.997659	0.997659	0.997659	0.997659	0.997659	0.997659	0.997659	0.997659	0.997659	0.997659	0.997659	0.997659	0.997659	0.997659	0.997659	0.997659	0.997659	0.997659	0.997659	0.997659	0.997659	0.997659	0.997659	0.997659	0.997659	0.997659	0.997659	0.997659	0.997659	0.997659	0.997659	0.997659	0.997659	0.997659	0.997659	0.997659	0.997659	0.997659	0.997659	0.997659	0.997659	0.997659	0.997659	0.997659	0.997659	0.997659	0.997659	0.997659	0.997659	0.997659	0.997659	0.997659	0.997659	0.997659	0.997659	0.997659	0.997659	0.997659	0.997659	0.997659	0.997659	0.997659	0.997659	0.997659	0.997659	0.997659	0.997659	0.997659	0.997659	0.997659	0.997659	0.997659	0.997659	0.997659	0.997659	0.997659	0.997659	0.739582	0.997659	0.997659	0.997659	0.997659	0.997659	0.997659	0.997659	0.997659	0.997659	0.997659	0.997659	0.997659	0.997659	0.997659	0.997659	0.997659	0.997659	0.997659	0.997659	0.997659	0.997659	0.997659
	GRHL	ATAC	observed_mutation_count	29	35	40	33	34	32	34	39	31	39	44	35	28	30	37	30	23	36	36	27	27	36	26	34	36	25	31	33	28	30	36	30	37	32	48	29	41	39	36	37	38	33	34	33	34	27	37	36	30	33	37	34	42	38	41	38	40	27	26	28	41	35	46	51	33	35	36	32	35	41	39	29	45	36	27	41	42	17	30	34	25	35	48	34	41	37	30	32	30	27	32	36	32	55	38	30	44	30	40	31	44	40	44	36	33	24	34	43	41	44	30	25	38	41	41	36	34	40	34	40	38	33	30	26	40	39	37	29	44	31	36	37	31	50	35	35	35	23	40	46	41	44	26	46	33	36	40	38	31	46	40	30	36	36	37	33	33	31	33	43	34	30	27	29	34	32	23	32	27	43	36	39	28	32	27	39	35	38	35	32	34	30	34	30	33	27	37	25	30	35	31	35	35	28	34	26	37	28	26	35	25
			expected_mutation_count	34.1397	34.0461	34.2093	34.1048	34.1321	34.1025	34.0549	33.9786	34.0963	34.094	34.0924	34.1756	34.2212	34.0999	34.2037	34.1419	34.079	34.1973	34.1587	34.0359	34.0928	34.0251	34.1293	34.2301	34.2048	34.1679	34.0908	34.0352	34.1022	34.1962	34.2808	34.3342	34.3157	34.2136	34.1154	34.2145	34.2624	34.2364	34.1073	34.1252	34.2745	34.155	34.1202	34.1811	34.2532	34.2861	34.3113	34.1562	34.187	34.222	34.3669	34.1106	34.1633	34.1732	34.2684	34.2738	34.1747	34.1641	33.9794	34.2181	34.2233	34.3772	34.5359	34.1977	34.0832	34.0975	34.0655	34.1913	34.3851	34.2727	34.3977	34.3599	34.1775	34.1105	34.285	34.223	34.4025	34.4309	34.3015	34.4093	34.2198	34.1426	34.1694	34.1898	34.3204	34.2929	34.3472	34.3542	34.3015	33.8573	33.2195	33.9222	35.8742	38.0749	34.9433	32.7033	33.5731	33.597	31.6552	29.3914	31.2292	40.8492	40.7155	32.269	27.6142	30.5787	32.5769	34.2973	34.6081	34.1568	34.0705	34.1836	34.0561	34.3006	34.2787	34.2797	34.3286	34.1533	34.2353	34.3559	34.3023	34.3783	34.3531	34.3689	34.278	34.2641	34.3254	34.2959	34.17	34.2442	34.3965	34.3395	34.483	34.5143	34.34	34.3584	34.3103	34.3177	34.2172	34.3837	34.3369	34.2298	34.2701	34.1147	34.1515	34.229	34.2086	34.1949	34.2837	34.2168	34.196	34.154	34.2016	34.2818	34.1313	34.2081	34.1448	34.3194	34.3052	34.2395	34.2307	33.9873	34.1025	34.1933	34.2752	34.1754	34.2226	34.1342	34.2095	34.159	34.2506	34.2052	34.1617	34.208	33.9639	34.0905	34.109	34.3053	34.075	34.2617	34.2661	34.199	34.1732	34.3181	34.2286	34.0348	34.0892	34.1027	34.007	34.0772	34.0003	34.019	34.1913	34.0984	34.2091	34.1331	34.1113	34.0647	34.0544	34.1722	34.1357
			standard_deviation	5.83675	5.82876	5.84267	5.83377	5.83609	5.83357	5.8295	5.82301	5.83304	5.83284	5.83272	5.83979	5.84368	5.83334	5.84221	5.83692	5.83156	5.84165	5.83837	5.82789	5.83274	5.82697	5.83587	5.84445	5.84227	5.83915	5.83258	5.82784	5.83355	5.84154	5.84877	5.85331	5.85173	5.84305	5.83468	5.84313	5.84719	5.84499	5.83398	5.83551	5.84823	5.83804	5.83508	5.8403	5.84642	5.84922	5.85137	5.83815	5.84077	5.84375	5.8561	5.83427	5.83876	5.8396	5.84772	5.84817	5.83971	5.8388	5.82306	5.84341	5.84386	5.85695	5.87042	5.84169	5.83193	5.83315	5.83041	5.84116	5.85764	5.84806	5.8587	5.85551	5.83998	5.83426	5.84913	5.84386	5.85911	5.86151	5.85053	5.85969	5.84358	5.83699	5.83927	5.841	5.85214	5.84981	5.85442	5.85501	5.85052	5.81261	5.75772	5.81817	5.98262	6.16294	5.90501	5.71298	5.78811	5.79011	5.62083	5.41659	5.58314	6.38271	6.37239	5.67516	5.25068	5.52459	5.70187	5.85016	5.87653	5.83821	5.83084	5.84048	5.8296	5.85046	5.84859	5.84866	5.85284	5.8379	5.84489	5.85517	5.85059	5.85707	5.8549	5.85625	5.84852	5.84735	5.85256	5.85005	5.83934	5.84566	5.85858	5.85375	5.86593	5.8686	5.85378	5.85537	5.85129	5.8519	5.84335	5.8575	5.85353	5.84444	5.84787	5.83464	5.83774	5.84436	5.84261	5.84144	5.84901	5.8433	5.84155	5.83797	5.84203	5.84886	5.83603	5.84257	5.83717	5.85203	5.85085	5.84524	5.84451	5.82374	5.83358	5.84131	5.84829	5.83977	5.84382	5.83627	5.84269	5.8384	5.8462	5.84232	5.83861	5.84257	5.82173	5.83254	5.83412	5.85083	5.83122	5.84714	5.84751	5.84181	5.83959	5.85191	5.84431	5.82781	5.83243	5.83359	5.82543	5.83141	5.82484	5.82644	5.84114	5.83321	5.84265	5.83617	5.83433	5.83033	5.82946	5.83951	5.8364
			q-value	0.976315	0.944891	0.922045	0.945307	0.944891	0.972999	0.944891	0.944891	0.972999	0.944891	0.769395	0.944891	0.976315	0.972999	0.944891	0.972999	0.987722	0.944891	0.944891	0.976315	0.976315	0.944891	0.976315	0.944891	0.944891	0.976315	0.972999	0.945307	0.976315	0.972999	0.944891	0.972999	0.944891	0.972999	0.592904	0.976315	0.922045	0.944891	0.944891	0.944891	0.944891	0.945307	0.944891	0.945307	0.944891	0.976315	0.944891	0.944891	0.972999	0.945307	0.944891	0.944891	0.922045	0.944891	0.922045	0.944891	0.922045	0.976315	0.976315	0.976315	0.922045	0.944891	0.719926	0.517611	0.945307	0.944891	0.944891	0.972999	0.944891	0.922045	0.944891	0.976315	0.769395	0.944891	0.976315	0.922045	0.922045	0.999767	0.972999	0.945307	0.976315	0.944891	0.592904	0.944891	0.922045	0.944891	0.972999	0.972999	0.972999	0.976315	0.945307	0.944891	0.972999	0.517611	0.944891	0.972999	0.769395	0.972999	0.86066	0.944891	0.604561	0.945307	0.944891	0.944891	0.922045	0.976315	0.944891	0.86066	0.922045	0.769395	0.972999	0.976315	0.944891	0.922045	0.922045	0.944891	0.944891	0.922045	0.944891	0.922045	0.944891	0.945367	0.972999	0.976315	0.922045	0.944891	0.944891	0.976315	0.769395	0.972999	0.944891	0.944891	0.972999	0.517611	0.944891	0.944891	0.944891	0.987722	0.922045	0.719926	0.922045	0.769395	0.976315	0.719926	0.945307	0.944891	0.922045	0.944891	0.972999	0.719926	0.922045	0.972999	0.944891	0.944891	0.944891	0.945307	0.945307	0.972999	0.945307	0.86066	0.944891	0.972999	0.976315	0.976315	0.944891	0.972999	0.987722	0.972999	0.976315	0.86066	0.944891	0.944891	0.976315	0.972999	0.976315	0.944891	0.944891	0.944891	0.944891	0.972999	0.944891	0.972999	0.944891	0.972999	0.945307	0.976315	0.944891	0.976315	0.972999	0.944891	0.972999	0.944891	0.944891	0.976315	0.944891	0.976315	0.944891	0.976315	0.976315	0.944891	0.976315
		DNase	observed_mutation_count	55	35	47	42	43	45	57	47	55	55	46	42	42	43	45	47	39	46	53	45	47	54	38	39	49	43	42	54	55	60	51	46	46	46	50	40	47	61	59	54	46	49	36	47	56	48	37	49	52	59	55	42	51	54	48	55	50	50	50	49	37	51	53	61	50	53	48	41	58	50	48	42	54	58	48	46	48	33	60	47	36	50	53	47	45	43	52	50	59	56	49	54	48	48	50	42	41	44	40	37	47	52	70	66	46	39	37	65	60	51	44	35	49	47	50	53	39	41	50	48	55	47	58	52	58	66	51	41	65	45	52	66	32	57	46	54	49	51	47	43	45	61	57	50	51	56	77	48	43	65	55	37	37	49	55	44	56	50	46	46	57	33	38	31	56	48	58	38	41	49	43	55	44	54	47	44	39	46	41	39	51	41	60	55	44	47	52	38	47	47	45	43	44	53	54	42	50	52	46	42	53
			expected_mutation_count	48.1046	48.027	48.0635	48.1682	48.0656	47.9134	47.8849	48.1183	48.2989	48.1901	48.1652	48.0473	48.0977	48.1536	48.2585	48.3492	48.2104	48.1396	48.2238	48.2189	48.236	48.2529	48.291	48.4088	48.4338	48.3248	48.2647	48.3181	48.4558	48.393	48.4967	48.4132	48.3691	48.2892	48.2311	48.2598	48.3767	48.455	48.4562	48.4268	48.4907	48.3912	48.5322	48.5784	48.5111	48.4984	48.4855	48.4923	48.4538	48.5256	48.5144	48.4629	48.4538	48.4218	48.5055	48.618	48.513	48.5349	48.5078	48.4621	48.5758	48.7797	48.7285	48.6537	48.5716	48.4267	48.5097	48.6717	48.6087	48.7873	48.7395	48.6383	48.57	48.6365	48.6229	48.8071	48.92	48.6415	48.6946	48.903	48.7432	48.7399	48.8806	48.7864	48.7828	48.9942	48.8518	48.8037	48.5243	47.7126	47.6452	49.0695	49.746	52.193	52.1481	48.8463	46.2252	44.7318	43.023	44.8972	48.0231	52.4198	54.8851	50.1667	40.8654	40.5598	44.7539	48.5641	48.8053	48.5381	48.4551	48.3828	48.5561	48.6537	48.5358	48.5924	48.6414	48.7501	48.8823	48.8455	48.8127	48.7793	48.8309	48.9123	48.7641	48.7073	48.6307	48.6852	48.7043	48.6826	48.8394	48.6211	48.6684	48.7678	48.6905	48.815	48.8156	48.5894	48.6013	48.8532	48.7029	48.5828	48.6713	48.5373	48.5807	48.7253	48.5965	48.6004	48.6154	48.632	48.6829	48.5936	48.623	48.6798	48.5737	48.4236	48.4205	48.6401	48.4714	48.4059	48.3945	48.3017	48.3405	48.3589	48.4157	48.2801	48.3607	48.2143	48.2931	48.461	48.3729	48.3907	48.403	48.3104	48.3147	48.3531	48.312	48.3622	48.306	48.4485	48.306	48.3054	48.1755	48.1937	48.2698	48.1176	48.2706	48.3604	48.1894	48.1283	48.1703	48.1979	48.3188	48.1798	48.0592	48.0779	48.0901	48.0457	48.1455	48.0926	48.0124
			standard_deviation	6.92886	6.92327	6.92589	6.93342	6.92605	6.91511	6.91305	6.92984	6.9428	6.935	6.93322	6.92474	6.92836	6.93237	6.9399	6.9464	6.93645	6.93137	6.93743	6.93706	6.9383	6.93951	6.94224	6.95068	6.95247	6.94466	6.94036	6.94418	6.95405	6.94954	6.95697	6.95099	6.94783	6.9421	6.93794	6.94	6.94838	6.95399	6.95408	6.95196	6.95655	6.94942	6.95952	6.96283	6.95801	6.9571	6.95617	6.95666	6.9539	6.95905	6.95825	6.95456	6.95391	6.95161	6.95762	6.96566	6.95814	6.95971	6.95777	6.9545	6.96263	6.97721	6.97355	6.96821	6.96233	6.95196	6.95791	6.9695	6.96499	6.97775	6.97434	6.96712	6.96222	6.96698	6.96601	6.97917	6.98722	6.96734	6.97113	6.986	6.9746	6.97436	6.9844	6.97768	6.97744	6.99251	6.98236	6.97892	6.95897	6.90061	6.89576	6.99787	7.04581	7.21664	7.21369	6.98189	6.7924	6.68197	6.55333	6.69427	6.92325	7.2323	7.40021	7.07572	6.38739	6.36332	6.68366	6.9618	6.97903	6.95995	6.954	6.94882	6.96124	6.96822	6.95978	6.96383	6.96733	6.97509	6.98453	6.9819	6.97956	6.97717	6.98085	6.98666	6.97609	6.97203	6.96656	6.97046	6.97183	6.97027	6.98145	6.96588	6.96925	6.97636	6.97083	6.97972	6.97976	6.96361	6.96446	6.98244	6.97172	6.96314	6.96948	6.95989	6.96299	6.97332	6.96411	6.96439	6.96547	6.96666	6.9703	6.96391	6.96601	6.97007	6.96249	6.95174	6.95153	6.96723	6.95517	6.95048	6.94966	6.94299	6.94579	6.94712	6.95118	6.94145	6.94723	6.93673	6.94238	6.95442	6.94811	6.94937	6.95027	6.94363	6.94393	6.94669	6.94375	6.94734	6.94331	6.95353	6.94332	6.94328	6.93395	6.93525	6.94072	6.92979	6.94077	6.94721	6.93496	6.93055	6.93357	6.93555	6.94423	6.93426	6.9256	6.92693	6.92781	6.92462	6.93179	6.92798	6.92223
			q-value	0.925706	0.996888	0.97439	0.996888	0.996888	0.984083	0.917326	0.97439	0.925706	0.925706	0.97439	0.996888	0.996888	0.996888	0.984083	0.97439	0.996888	0.97439	0.947311	0.984083	0.97439	0.925706	0.996888	0.996888	0.97439	0.996888	0.996888	0.925706	0.925706	0.887548	0.97439	0.97439	0.97439	0.97439	0.97439	0.996888	0.97439	0.887548	0.887548	0.925706	0.97439	0.97439	0.996888	0.97439	0.925706	0.97439	0.996888	0.97439	0.97439	0.887548	0.925706	0.996888	0.97439	0.925706	0.97439	0.925706	0.97439	0.97439	0.97439	0.97439	0.996888	0.97439	0.97439	0.887548	0.97439	0.965145	0.97439	0.996888	0.917326	0.97439	0.97439	0.996888	0.929141	0.917326	0.97439	0.984053	0.97439	0.996888	0.887548	0.97439	0.996888	0.97439	0.97439	0.97439	0.996195	0.996888	0.97439	0.97439	0.887548	0.925706	0.97439	0.947311	0.97439	0.996195	0.97439	0.996888	0.996888	0.97439	0.984083	0.996888	0.97439	0.97439	0.699268	0.529028	0.925706	0.97439	0.996888	0.494243	0.887548	0.97439	0.996195	0.996888	0.97439	0.97439	0.97439	0.97439	0.996888	0.996888	0.97439	0.97439	0.925706	0.97439	0.917326	0.97439	0.917326	0.494243	0.97439	0.996888	0.494243	0.996195	0.97439	0.494243	0.996888	0.925706	0.98247	0.947311	0.97439	0.97439	0.97439	0.996888	0.996195	0.887548	0.925706	0.97439	0.97439	0.925706	0.0203282	0.97439	0.996888	0.494243	0.925706	0.996888	0.996888	0.97439	0.925706	0.996195	0.925706	0.97439	0.97439	0.97439	0.925706	0.996888	0.996888	0.996888	0.925706	0.97439	0.917326	0.996888	0.996888	0.97439	0.996888	0.925706	0.996195	0.925706	0.97439	0.996195	0.996888	0.97439	0.996888	0.996888	0.97439	0.996888	0.887548	0.925706	0.996195	0.97439	0.97439	0.996888	0.97439	0.97439	0.984083	0.996888	0.996195	0.947311	0.925706	0.996888	0.97439	0.97439	0.97439	0.996888	0.947311
		intersection	observed_mutation_count	14	9	17	13	15	12	14	14	14	16	12	9	10	10	11	14	8	11	12	12	11	17	8	12	15	12	10	16	8	11	13	12	13	10	17	11	17	19	18	17	11	16	7	9	13	13	13	10	17	15	12	12	18	19	16	15	17	14	14	10	16	17	23	23	14	10	14	8	15	12	15	11	19	16	13	14	16	5	11	16	7	16	16	13	14	13	16	14	12	14	16	15	9	20	14	16	17	13	10	7	13	18	26	13	12	11	11	14	19	16	13	4	12	17	19	15	13	16	17	15	13	13	11	11	22	20	15	8	27	13	15	22	12	24	13	14	10	9	12	15	18	19	11	17	12	19	23	12	11	19	17	7	11	19	14	11	13	18	13	18	17	8	7	7	13	12	11	10	5	18	13	18	15	13	13	14	10	13	12	11	16	10	18	14	13	10	14	9	10	15	13	14	13	10	13	11	13	13	14	18	12
			expected_mutation_count	13.4755	13.3972	13.5006	13.4389	13.3792	13.4252	13.3651	13.3352	13.4172	13.4007	13.4184	13.3462	13.3826	13.3424	13.4966	13.4493	13.4224	13.4079	13.4465	13.4419	13.4582	13.3851	13.4075	13.5177	13.468	13.4357	13.4852	13.4256	13.4173	13.4304	13.5409	13.4862	13.5315	13.4069	13.3561	13.4108	13.4637	13.5404	13.3439	13.4158	13.4173	13.3939	13.4445	13.3907	13.4833	13.5333	13.4372	13.4256	13.481	13.4336	13.5062	13.4393	13.4103	13.4815	13.4923	13.5205	13.5036	13.5303	13.4456	13.5199	13.5209	13.5393	13.4988	13.4621	13.4977	13.4416	13.4488	13.4893	13.5218	13.5213	13.5156	13.4704	13.4965	13.483	13.4887	13.5206	13.5499	13.4945	13.4431	13.5869	13.4574	13.4849	13.5222	13.532	13.5	13.5257	13.5133	13.5257	13.4869	13.3044	13.1214	13.2349	14.1738	15.3247	13.0776	12.6856	13.4436	13.7926	12.9669	11.4935	11.6599	16.8349	16.0546	11.9764	10.9602	12.732	12.8882	13.5182	13.6342	13.4746	13.4785	13.4866	13.397	13.4667	13.443	13.4512	13.5292	13.4988	13.4311	13.4692	13.5026	13.5137	13.5272	13.5013	13.5376	13.4598	13.5018	13.4832	13.4412	13.4487	13.4325	13.4483	13.4963	13.5639	13.4583	13.5107	13.5153	13.4734	13.3878	13.5133	13.4773	13.4612	13.4711	13.4222	13.488	13.4701	13.4729	13.5376	13.5396	13.5311	13.4805	13.4234	13.4539	13.5565	13.4148	13.5254	13.4094	13.4751	13.5051	13.5089	13.4684	13.3416	13.4361	13.4067	13.5107	13.4221	13.4857	13.3713	13.4423	13.4218	13.433	13.528	13.4239	13.4427	13.3954	13.3576	13.4293	13.4829	13.3189	13.4905	13.4946	13.4538	13.362	13.4231	13.4148	13.4032	13.4558	13.4615	13.3761	13.4499	13.3283	13.4105	13.4998	13.4768	13.4114	13.4186	13.4523	13.381	13.3993	13.4321	13.448
			standard_deviation	3.66691	3.65626	3.6703	3.66193	3.65381	3.66007	3.65188	3.64781	3.65898	3.65673	3.65915	3.64931	3.65427	3.64879	3.66977	3.66334	3.65969	3.65771	3.66297	3.66234	3.66455	3.65462	3.65766	3.67263	3.66588	3.6615	3.66822	3.66012	3.65899	3.66078	3.67578	3.66836	3.67451	3.65759	3.65067	3.65812	3.66529	3.6757	3.64899	3.65879	3.65899	3.65581	3.66269	3.65539	3.66797	3.67474	3.6617	3.66012	3.66765	3.66122	3.67107	3.66198	3.65803	3.66772	3.66918	3.67301	3.67071	3.67432	3.66285	3.67292	3.67307	3.67555	3.67006	3.66508	3.66993	3.66231	3.66328	3.66877	3.67318	3.67311	3.67234	3.66622	3.66976	3.66791	3.6687	3.67303	3.67699	3.66949	3.6625	3.68199	3.66445	3.66818	3.67324	3.67456	3.67024	3.67372	3.67203	3.67371	3.66846	3.64361	3.61851	3.63409	3.76041	3.90979	3.61255	3.55809	3.66252	3.70963	3.59722	3.38712	3.41153	4.09739	4.00149	3.45744	3.30779	3.56453	3.58628	3.67269	3.68837	3.66679	3.66732	3.66841	3.65623	3.66571	3.66249	3.66361	3.67419	3.67006	3.66088	3.66607	3.67058	3.67209	3.67391	3.67041	3.67533	3.66477	3.67048	3.66795	3.66225	3.66327	3.66107	3.66321	3.66972	3.67888	3.66456	3.67168	3.67231	3.66661	3.65498	3.67202	3.66714	3.66497	3.6663	3.65966	3.66861	3.66618	3.66654	3.67533	3.6756	3.67445	3.66759	3.65982	3.66397	3.67789	3.65865	3.67367	3.65792	3.66684	3.67092	3.67143	3.66593	3.64869	3.66155	3.65756	3.67168	3.65964	3.66829	3.65273	3.6624	3.65962	3.66114	3.67402	3.65988	3.66245	3.65601	3.65086	3.66063	3.66791	3.64558	3.66895	3.6695	3.66396	3.65146	3.65979	3.65865	3.65708	3.66422	3.665	3.65339	3.66343	3.64686	3.65807	3.67021	3.66708	3.65819	3.65917	3.66377	3.65405	3.65655	3.66101	3.66318
			q-value	0.950048	0.993776	0.950048	0.950048	0.950048	0.963189	0.950048	0.950048	0.950048	0.950048	0.963189	0.993776	0.96598	0.96598	0.96456	0.950048	0.993776	0.96456	0.963189	0.963189	0.96456	0.950048	0.993776	0.963189	0.950048	0.963189	0.96598	0.950048	0.993776	0.96456	0.950048	0.963189	0.950048	0.96598	0.950048	0.96456	0.950048	0.950048	0.950048	0.950048	0.96456	0.950048	0.993776	0.993776	0.950048	0.950048	0.950048	0.96598	0.950048	0.950048	0.963189	0.963189	0.950048	0.950048	0.950048	0.950048	0.950048	0.950048	0.950048	0.96598	0.950048	0.950048	0.462182	0.462182	0.950048	0.96598	0.950048	0.993776	0.950048	0.963189	0.950048	0.96456	0.950048	0.950048	0.950048	0.950048	0.950048	0.999603	0.96456	0.950048	0.993776	0.950048	0.950048	0.950048	0.950048	0.950048	0.950048	0.950048	0.963189	0.950048	0.950048	0.950048	0.993776	0.950048	0.950048	0.950048	0.950048	0.963189	0.96598	0.993776	0.950048	0.950048	0.462182	0.950048	0.950048	0.96456	0.96456	0.950048	0.950048	0.950048	0.950048	0.999603	0.963189	0.950048	0.950048	0.950048	0.950048	0.950048	0.950048	0.950048	0.950048	0.950048	0.96456	0.96456	0.540585	0.950048	0.950048	0.993776	0.110407	0.950048	0.950048	0.540585	0.963189	0.462182	0.950048	0.950048	0.96598	0.993776	0.963189	0.950048	0.950048	0.950048	0.96456	0.950048	0.963189	0.950048	0.462182	0.963189	0.96456	0.950048	0.950048	0.993776	0.96456	0.950048	0.950048	0.96456	0.950048	0.950048	0.950048	0.950048	0.950048	0.993776	0.993776	0.993776	0.950048	0.963189	0.96456	0.96598	0.999603	0.950048	0.950048	0.950048	0.950048	0.950048	0.950048	0.950048	0.96598	0.950048	0.963189	0.96456	0.950048	0.96598	0.950048	0.950048	0.950048	0.96598	0.950048	0.993776	0.96598	0.950048	0.950048	0.950048	0.950048	0.96598	0.950048	0.96456	0.950048	0.950048	0.950048	0.950048	0.963189
		union	observed_mutation_count	70	61	70	62	62	65	77	72	72	78	78	68	60	63	71	63	54	71	77	60	63	73	56	61	70	56	63	71	75	79	74	64	70	68	81	58	71	81	77	74	73	66	63	71	77	62	61	75	65	77	80	64	75	73	73	78	73	63	62	67	62	69	76	89	69	78	70	65	78	79	72	60	80	78	62	73	74	45	79	65	54	69	85	68	72	67	66	68	77	69	65	75	71	83	74	56	68	61	70	61	78	74	88	89	66	52	60	94	82	79	61	56	75	71	72	74	60	65	67	73	80	67	77	67	76	85	73	62	82	63	73	81	51	83	68	75	74	65	75	74	68	86	72	79	72	73	94	74	63	92	78	60	62	66	78	66	76	63	66	71	74	55	58	53	77	68	70	60	63	74	66	76	57	73	61	69	64	71	64	60	69	61	76	71	64	64	75	54	67	67	63	64	66	71	75	57	74	67	58	59	66
			expected_mutation_count	68.8541	68.6762	68.8029	68.8882	68.8019	68.5289	68.5691	68.8232	69.0128	68.8837	68.8643	68.852	68.9483	68.9072	68.9842	69.0387	68.8742	68.9032	68.9597	68.8519	68.8762	68.8974	69.0432	69.1255	69.1215	69.0243	68.8742	68.9577	69.1153	69.079	69.2859	69.2983	69.1744	69.1116	69.001	69.1084	69.2011	69.2236	69.2349	69.1904	69.3601	69.1328	69.2444	69.4003	69.3156	69.3084	69.4333	69.2606	69.1601	69.3009	69.4018	69.1974	69.1656	69.0878	69.2814	69.3808	69.1223	69.0934	69.001	69.1191	69.2285	69.5624	69.7008	69.3323	69.1772	69.027	69.0354	69.3449	69.418	69.5537	69.6068	69.4663	69.2378	69.2357	69.3995	69.5209	69.784	69.4814	69.5433	69.8008	69.4834	69.3276	69.4962	69.4108	69.5372	69.7455	69.6891	69.5989	69.2378	68.2093	67.796	69.7375	71.2742	74.7429	74.0549	68.9316	66.4542	64.5433	61.8638	62.8952	67.6305	76.0169	79.1635	70.5229	57.6132	58.619	64.4461	69.3008	69.7085	69.1569	69.0301	69.0472	69.1201	69.4154	69.4084	69.3361	69.3854	69.3654	69.6607	69.7767	69.6063	69.6036	69.6016	69.7081	69.5107	69.4967	69.4153	69.4615	69.4235	69.4665	69.7323	69.5167	69.6274	69.7327	69.5085	69.6292	69.6638	69.462	69.34	69.7157	69.5292	69.3784	69.4844	69.2419	69.179	69.438	69.3498	69.2747	69.3444	69.2806	69.373	69.3004	69.3569	69.4326	69.2931	69.1101	69.1069	69.4786	69.3223	69.1546	69.1413	68.953	69.0019	69.0936	69.1417	69.0239	69.1618	68.9501	69.0911	69.2185	69.1592	69.0421	69.1648	69.1255	68.9059	69.0496	69.0316	69.1689	69.0708	69.2229	69.1086	69.0861	69.0281	69.0579	69.0953	68.8363	68.9362	68.9894	68.7709	68.7513	68.8349	68.8259	68.9709	68.7705	68.8347	68.8233	68.806	68.6862	68.7638	68.8494	68.7147
			standard_deviation	8.28947	8.27878	8.28639	8.29151	8.28634	8.26992	8.27235	8.28762	8.29899	8.29126	8.2901	8.28935	8.29513	8.29266	8.29728	8.30054	8.29068	8.29242	8.29583	8.28934	8.2908	8.29208	8.30083	8.30576	8.30551	8.2997	8.29069	8.2957	8.30515	8.30297	8.31536	8.31611	8.30869	8.30492	8.29829	8.30473	8.31029	8.31163	8.31231	8.30964	8.31981	8.30619	8.31288	8.32223	8.31714	8.31671	8.32419	8.31385	8.30782	8.31627	8.32231	8.31007	8.30816	8.3035	8.31511	8.32106	8.30555	8.30383	8.29829	8.30537	8.31192	8.33191	8.34018	8.31815	8.30885	8.29985	8.30035	8.31891	8.32328	8.33138	8.33457	8.32618	8.3125	8.31236	8.32218	8.32943	8.34515	8.32706	8.33077	8.34614	8.3272	8.31786	8.32794	8.32283	8.33041	8.34285	8.33949	8.33409	8.3125	8.25065	8.22568	8.34239	8.43348	8.63576	8.59633	8.2941	8.14397	8.0262	7.85822	7.92336	8.21598	8.70879	8.88704	8.38945	7.5842	7.64975	8.02028	8.31626	8.34063	8.30764	8.30004	8.30106	8.30543	8.32314	8.32271	8.31838	8.32133	8.32012	8.33779	8.34472	8.33453	8.33437	8.33424	8.34061	8.32882	8.32798	8.32311	8.32589	8.32362	8.32617	8.34204	8.32917	8.33579	8.34208	8.32867	8.33589	8.33797	8.32591	8.31861	8.34105	8.32992	8.32091	8.32727	8.31275	8.30897	8.32447	8.31918	8.3147	8.31887	8.31504	8.32059	8.31624	8.31962	8.32415	8.31581	8.30483	8.30465	8.32689	8.31755	8.3075	8.30672	8.29541	8.29834	8.30386	8.30674	8.29966	8.30793	8.29523	8.30368	8.31133	8.30778	8.30074	8.30811	8.30576	8.29257	8.3012	8.30013	8.30835	8.30247	8.3116	8.30475	8.3034	8.29992	8.30169	8.30394	8.28841	8.2944	8.2976	8.28448	8.2833	8.28832	8.28777	8.29648	8.28445	8.2883	8.28761	8.28657	8.27938	8.28404	8.28918	8.2811
			q-value	0.932667	0.967878	0.932667	0.967878	0.967878	0.967878	0.92106	0.923299	0.923299	0.92106	0.92106	0.967878	0.967878	0.967878	0.923299	0.967878	0.99025	0.923299	0.92106	0.967878	0.967878	0.923299	0.986515	0.967878	0.932667	0.986515	0.967878	0.923299	0.923299	0.92106	0.923299	0.967878	0.932667	0.967878	0.92106	0.985512	0.923299	0.92106	0.92106	0.923299	0.923299	0.967878	0.967878	0.923299	0.92106	0.967878	0.967878	0.923299	0.967878	0.92106	0.92106	0.967878	0.923299	0.923299	0.923299	0.92106	0.923299	0.967878	0.967878	0.967878	0.967878	0.967878	0.923299	0.654072	0.967878	0.92106	0.932667	0.967878	0.92106	0.92106	0.923299	0.967878	0.92106	0.92106	0.967878	0.923299	0.923299	0.999357	0.92106	0.967878	0.99025	0.967878	0.92106	0.967878	0.923299	0.967878	0.967878	0.967878	0.92106	0.932667	0.967878	0.923299	0.967878	0.92106	0.967878	0.986515	0.923299	0.967878	0.92106	0.967878	0.92106	0.967878	0.92106	0.760616	0.92106	0.967878	0.967878	0.273716	0.92106	0.92106	0.967878	0.986515	0.923299	0.923299	0.923299	0.923299	0.967878	0.967878	0.967878	0.923299	0.92106	0.967878	0.923299	0.967878	0.923299	0.92106	0.923299	0.967878	0.92106	0.967878	0.923299	0.92106	0.996515	0.92106	0.967878	0.923299	0.923299	0.967878	0.923299	0.923299	0.967878	0.92106	0.923299	0.92106	0.923299	0.923299	0.273716	0.923299	0.967878	0.344746	0.92106	0.967878	0.967878	0.967878	0.92106	0.967878	0.923299	0.967878	0.967878	0.923299	0.923299	0.99025	0.985512	0.99025	0.92106	0.967878	0.932667	0.967878	0.967878	0.923299	0.967878	0.923299	0.986515	0.923299	0.967878	0.967878	0.967878	0.923299	0.967878	0.967878	0.967878	0.967878	0.923299	0.923299	0.967878	0.967878	0.923299	0.99025	0.967878	0.967878	0.967878	0.967878	0.967878	0.923299	0.923299	0.986515	0.923299	0.967878	0.985512	0.97363	0.967878
	HAND1	ATAC	observed_mutation_count	54	51	52	49	56	46	36	50	43	42	50	51	53	45	51	46	63	47	50	49	57	42	52	52	43	47	41	36	51	57	44	51	47	55	42	42	42	61	53	51	52	56	54	56	53	54	69	51	43	60	43	59	51	51	57	58	47	57	57	49	45	52	55	58	51	56	44	50	61	51	49	53	53	60	47	50	47	56	59	57	50	57	45	60	59	66	49	46	61	57	50	53	64	64	54	42	34	39	72	61	51	43	40	59	61	54	56	42	53	68	61	61	64	53	64	57	59	45	47	62	54	55	64	61	45	49	56	55	64	63	64	57	46	46	48	56	62	48	45	51	55	55	47	68	49	57	57	52	48	57	46	57	48	45	57	55	61	55	48	58	39	53	67	55	42	36	48	45	51	59	62	66	44	58	62	51	55	42	43	51	48	58	51	59	45	52	39	55	48	31	43	40	61	47	47	55	41	36	46	52	41
			expected_mutation_count	50.6185	50.6699	50.5182	50.5606	50.7086	50.6315	50.5753	50.6471	50.6956	50.6236	50.5322	50.5542	50.7965	50.5905	50.4631	50.6415	50.6094	50.5401	50.577	50.6625	50.6526	50.6923	50.78	50.8997	50.775	50.8539	50.8554	50.8233	50.8601	50.9102	50.9731	50.97	50.8666	50.864	50.8167	50.7905	50.8026	50.8498	51.0282	51.0328	50.9635	50.8467	50.9928	51.0218	50.8821	50.9525	50.9771	51.034	50.9067	50.9648	50.7952	50.9327	51.0931	51.083	51.0909	51.0126	51.0695	51.0676	51.1211	51.0127	50.8384	51.105	51.1356	51.0894	50.8023	50.9646	50.9655	51.1407	51.2231	51.1386	51.1871	50.9968	50.9712	50.98	50.9875	51.0984	51.0295	51.2068	51.3784	51.3529	51.1388	50.9558	51.1389	51.1847	50.9773	51.2104	51.3917	51.2848	51.27	51.3623	52.7922	53.3683	54.141	52.378	50.791	49.4218	52.7223	41.6471	58.5937	50.0703	49.9371	48.9282	48.1428	51.2653	49.722	45.2384	49.4863	52.221	50.0644	51.3976	51.0874	50.899	51.0464	51.0402	50.9414	50.8659	50.8261	51.0394	50.9514	50.92	50.9853	50.9595	50.8316	50.7686	50.9392	50.9911	50.8862	50.8325	50.9773	50.9629	51.016	50.8877	50.9009	50.8283	50.7473	50.8434	50.8853	50.8976	50.8765	50.7936	50.8516	50.6799	50.6045	50.6333	50.7961	50.9127	50.9095	50.6146	50.7454	50.877	50.7201	50.9736	50.9057	50.8331	50.896	50.8747	50.7994	50.5626	50.6679	50.6499	50.7862	50.8612	50.7553	50.735	50.654	50.6055	50.6528	50.7272	50.7887	50.9026	50.7879	50.6456	50.6555	50.5769	50.6909	50.5514	50.5771	50.6441	50.5554	50.4766	50.5627	50.6147	50.6924	50.7238	50.63	50.4917	50.594	50.6529	50.5826	50.6185	50.7078	50.4543	50.4981	50.4151	50.3796	50.4293	50.4204	50.4496	50.5082	50.6055	50.6347
			standard_deviation	7.1072	7.1108	7.10017	7.10315	7.11353	7.10812	7.10417	7.1092	7.1126	7.10756	7.10116	7.10271	7.11966	7.10525	7.09632	7.10882	7.10657	7.10173	7.10431	7.11028	7.1096	7.11237	7.11851	7.12687	7.11815	7.12367	7.12378	7.12154	7.12412	7.12761	7.132	7.13177	7.12456	7.12438	7.12107	7.11925	7.12009	7.12339	7.13584	7.13616	7.13131	7.12316	7.13337	7.13538	7.12565	7.13056	7.13227	7.13622	7.12736	7.13143	7.11958	7.12917	7.14036	7.13965	7.14022	7.13474	7.13872	7.13858	7.14231	7.13476	7.12258	7.1412	7.14332	7.1401	7.12006	7.13139	7.13147	7.14369	7.14942	7.14354	7.14691	7.13365	7.13188	7.13248	7.133	7.14073	7.13593	7.14829	7.16022	7.15846	7.14355	7.1308	7.14358	7.14675	7.13229	7.14855	7.16115	7.15372	7.15272	7.15912	7.25771	7.29712	7.34978	7.22954	7.11938	7.02344	7.25377	6.44835	7.64588	7.06883	7.05949	6.98783	6.93163	7.15234	7.04414	6.71971	7.02774	7.21867	7.06829	7.16157	7.13999	7.12684	7.13712	7.13669	7.12979	7.1245	7.12173	7.13662	7.1305	7.1283	7.13284	7.13103	7.12212	7.11773	7.12964	7.13326	7.12594	7.12219	7.1323	7.13129	7.13499	7.12604	7.12697	7.12189	7.11624	7.12296	7.12588	7.12674	7.12527	7.11946	7.12352	7.11151	7.10623	7.10824	7.11962	7.12778	7.12756	7.10695	7.1161	7.1253	7.11432	7.13203	7.12728	7.12222	7.12662	7.12513	7.11987	7.1033	7.11067	7.10941	7.11894	7.12419	7.11679	7.11538	7.10969	7.1063	7.1096	7.11482	7.11913	7.12708	7.11905	7.10911	7.1098	7.1043	7.11229	7.1025	7.1043	7.10902	7.10278	7.09727	7.10331	7.10694	7.11237	7.11458	7.10802	7.09831	7.10547	7.10961	7.1047	7.10722	7.11347	7.09571	7.09878	7.09295	7.09044	7.09394	7.09333	7.09537	7.09948	7.1063	7.10834
			q-value	0.822187	0.889221	0.889221	0.956194	0.761785	0.970159	0.997543	0.90717	0.970159	0.970159	0.90717	0.889221	0.877261	0.970159	0.889221	0.970159	0.696463	0.964892	0.90717	0.956194	0.746011	0.970159	0.889221	0.889221	0.970159	0.964892	0.97873	0.997543	0.889221	0.746011	0.970159	0.889221	0.964892	0.761785	0.970159	0.970159	0.970159	0.696463	0.877261	0.889221	0.889221	0.761785	0.825791	0.761785	0.877261	0.825791	0.696463	0.889221	0.970159	0.719303	0.970159	0.746011	0.889221	0.889221	0.746011	0.746011	0.964892	0.746011	0.746011	0.956194	0.970159	0.889221	0.775173	0.746011	0.889221	0.761785	0.970159	0.928854	0.696463	0.889221	0.956194	0.877261	0.877261	0.719303	0.964892	0.928854	0.964892	0.761785	0.746011	0.755486	0.928854	0.746011	0.970159	0.733038	0.746011	0.696463	0.956194	0.970159	0.696463	0.755486	0.956194	0.901942	0.696463	0.696463	0.825791	0.970159	0.998866	0.956194	0.696463	0.696463	0.889221	0.970159	0.970159	0.746011	0.696463	0.719303	0.746011	0.97873	0.825791	0.696463	0.696463	0.696463	0.696463	0.877261	0.696463	0.746011	0.746011	0.970159	0.964892	0.696463	0.825791	0.762793	0.696463	0.696463	0.970159	0.956194	0.761785	0.761785	0.696463	0.696463	0.696463	0.746011	0.970159	0.970159	0.956194	0.761785	0.696463	0.956194	0.970159	0.889221	0.761785	0.761785	0.964892	0.696463	0.956194	0.746011	0.746011	0.889221	0.956194	0.746011	0.970159	0.746011	0.956194	0.970159	0.746011	0.761785	0.696463	0.761785	0.956194	0.746011	0.991551	0.877261	0.696463	0.761785	0.970159	0.997543	0.956194	0.970159	0.889221	0.746011	0.696463	0.696463	0.970159	0.746011	0.696463	0.889221	0.761785	0.970159	0.970159	0.889221	0.956194	0.746011	0.889221	0.746011	0.970159	0.889221	0.991551	0.761785	0.956194	0.998866	0.970159	0.981658	0.696463	0.964892	0.964892	0.761785	0.97873	0.997543	0.970159	0.889221	0.97873
		DNase	observed_mutation_count	92	76	75	81	74	68	84	66	77	97	85	89	84	83	89	91	75	72	76	83	84	78	96	79	87	81	72	78	80	79	73	91	93	65	73	78	68	91	76	84	76	79	92	80	70	82	89	85	83	92	99	66	86	88	83	89	67	90	79	91	81	96	91	106	90	87	75	95	88	84	83	76	78	93	85	82	79	85	85	82	91	69	91	96	91	99	92	95	85	86	82	102	92	107	91	72	52	73	109	73	87	77	72	96	89	73	84	69	88	100	90	96	104	104	78	88	96	73	78	101	93	82	94	96	93	81	85	94	99	85	100	111	90	70	87	97	95	74	88	83	77	69	88	84	79	105	70	78	87	78	79	89	89	82	87	89	91	88	84	78	83	79	72	104	93	69	66	89	91	81	102	93	85	81	87	84	90	76	96	76	70	83	84	94	79	76	89	82	83	64	72	75	87	75	83	84	77	76	80	76	81
			expected_mutation_count	82.6743	82.3763	82.4654	82.4473	82.4836	82.6129	82.6957	82.6233	82.7262	82.6843	82.6206	82.5432	82.5827	82.5633	82.5402	82.5174	82.676	82.6839	82.8369	82.6054	82.6134	82.7893	83.0413	82.9068	82.8685	82.9067	82.8885	82.9382	83.0346	83.2004	83.3863	83.199	82.9981	82.8888	82.844	83.0453	83.0458	83.2262	83.3067	83.0369	83.2992	83.4518	83.3653	83.2785	83.2523	83.3467	83.2765	83.3247	83.556	83.7156	83.7	83.5201	83.6123	83.4929	83.6174	83.5523	83.5878	83.594	83.7067	83.6482	83.4779	83.6934	83.8333	83.6199	83.5413	83.6383	83.6841	83.7375	83.7115	83.6678	83.997	84.1478	83.9602	83.9361	83.998	83.8452	84.061	84.1869	84.4062	84.3032	84.2633	83.9005	84.0932	84.0299	83.8471	84.1142	84.4282	84.68	85.2064	84.4739	84.9463	87.5494	92.5607	92.8681	91.3828	81.525	75.1517	72.5306	107.521	87.7668	79.4121	75.5995	78.2737	84.1154	82.2035	73.7251	78.6046	82.3424	81.2222	84.6956	83.9818	83.6213	83.7296	83.6817	83.6673	83.6921	83.5802	83.5748	83.6248	83.5054	83.2359	83.3888	83.3988	83.4054	83.5576	83.3837	83.1234	83.3395	83.4764	83.4563	83.3667	83.3868	83.3099	83.3215	83.1312	83.067	83.2219	83.2771	83.2434	83.2385	83.0292	82.9382	83.0126	83.0795	82.9761	83.0777	83.2451	83.2176	83.2661	83.3002	82.9386	83.2771	83.1595	82.995	83.0552	82.9315	82.8517	82.874	82.9606	82.8978	82.868	83.0556	83.0223	82.7846	82.6964	82.7207	82.6898	82.8011	82.8812	83.0581	82.7581	82.5935	82.6127	82.6721	82.6369	82.764	82.7512	82.5679	82.4344	82.5809	82.65	82.5905	82.7444	82.7698	82.6345	82.4272	82.3995	82.4684	82.4725	82.4419	82.5887	82.4069	82.1554	82.2884	82.399	82.3989	82.2317	82.3214	82.2392	82.2091	82.3057
			standard_deviation	9.08352	9.06718	9.07207	9.07108	9.07307	9.08016	9.0847	9.08072	9.08638	9.08408	9.08059	9.07634	9.07851	9.07744	9.07618	9.07492	9.08363	9.08406	9.09245	9.07975	9.0802	9.08983	9.10362	9.09626	9.09416	9.09626	9.09527	9.09799	9.10326	9.11233	9.12247	9.11225	9.10127	9.09529	9.09284	9.10385	9.10388	9.11374	9.11814	9.10339	9.11772	9.12605	9.12133	9.1166	9.11517	9.12032	9.11649	9.11911	9.13173	9.14044	9.13959	9.12979	9.13482	9.1283	9.13509	9.13155	9.13348	9.13382	9.13996	9.13677	9.12749	9.13924	9.14686	9.13523	9.13094	9.13623	9.13872	9.14164	9.14021	9.13784	9.15576	9.16396	9.15376	9.15244	9.15582	9.14751	9.15924	9.16609	9.17799	9.1724	9.17023	9.1505	9.161	9.15756	9.14761	9.16214	9.17918	9.19283	9.2213	9.18166	9.20722	9.34697	9.6102	9.62616	9.54876	9.02095	8.66194	8.50976	10.3565	9.35855	8.90307	8.68699	8.83902	9.16208	9.0578	8.5786	8.85791	9.06541	9.00367	9.19368	9.15495	9.13531	9.14122	9.13861	9.13782	9.13917	9.13307	9.13277	9.1355	9.12899	9.11428	9.12263	9.12317	9.12354	9.13184	9.12236	9.10813	9.11994	9.12741	9.12631	9.12142	9.12252	9.11832	9.11895	9.10856	9.10505	9.11351	9.11653	9.11468	9.11441	9.10297	9.098	9.10207	9.10573	9.10007	9.10562	9.11478	9.11328	9.11592	9.11779	9.09802	9.11653	9.11011	9.1011	9.1044	9.09763	9.09326	9.09448	9.09922	9.09578	9.09415	9.10442	9.10259	9.08958	9.08474	9.08607	9.08439	9.09048	9.09487	9.10455	9.08813	9.07911	9.08017	9.08342	9.08148	9.08845	9.08774	9.0777	9.07037	9.07841	9.0822	9.07894	9.08737	9.08877	9.08136	9.06998	9.06845	9.07224	9.07247	9.07079	9.07884	9.06886	9.05505	9.06235	9.06843	9.06842	9.05924	9.06417	9.05964	9.058	9.0633
			q-value	0.83766	0.956197	0.956391	0.929714	0.973325	0.989304	0.913785	0.989304	0.956197	0.83766	0.913785	0.83766	0.913785	0.913785	0.83766	0.83766	0.958018	0.987615	0.956391	0.913785	0.913785	0.956197	0.83766	0.956197	0.87404	0.93872	0.987615	0.956197	0.956197	0.956197	0.987615	0.83766	0.83766	0.989304	0.987615	0.956197	0.989304	0.83766	0.956391	0.913785	0.956391	0.956197	0.83766	0.956197	0.989304	0.929714	0.83766	0.913785	0.922537	0.83766	0.83766	0.989304	0.913785	0.871231	0.922537	0.843474	0.989304	0.83766	0.956197	0.83766	0.939614	0.83766	0.83766	0.598029	0.83766	0.908995	0.973325	0.83766	0.871231	0.913785	0.927344	0.966224	0.956197	0.83766	0.913785	0.93872	0.956197	0.913785	0.913785	0.939614	0.83766	0.989304	0.83766	0.83766	0.83766	0.83766	0.83766	0.83766	0.922537	0.913785	0.956197	0.83766	0.922537	0.83766	0.922537	0.987615	0.998026	0.913785	0.913785	0.989304	0.83766	0.913785	0.956197	0.83766	0.83766	0.927344	0.843474	0.989304	0.83766	0.83766	0.83766	0.83766	0.598029	0.598029	0.956197	0.871231	0.83766	0.987615	0.956197	0.83766	0.83766	0.929714	0.83766	0.83766	0.83766	0.939614	0.913785	0.83766	0.83766	0.913785	0.83766	0.43536	0.83766	0.989304	0.879099	0.83766	0.83766	0.986451	0.867762	0.922537	0.956197	0.989304	0.866646	0.913785	0.956197	0.598029	0.989304	0.956197	0.881986	0.956197	0.956197	0.83766	0.83766	0.927344	0.879099	0.83766	0.83766	0.863605	0.913785	0.956197	0.921471	0.956197	0.987615	0.598029	0.83766	0.989304	0.989304	0.83766	0.83766	0.939614	0.643852	0.83766	0.913785	0.937704	0.871231	0.913785	0.83766	0.956197	0.83766	0.956197	0.989304	0.913785	0.913785	0.83766	0.956197	0.956197	0.83766	0.922537	0.913785	0.989304	0.987615	0.956391	0.867288	0.956391	0.913785	0.913785	0.956197	0.956197	0.939614	0.956197	0.929714
		intersection	observed_mutation_count	25	14	19	22	18	14	16	17	14	20	24	25	24	21	23	26	32	15	22	26	21	19	18	17	22	15	14	16	21	26	16	17	23	18	15	18	13	26	26	21	21	20	25	23	21	17	29	22	15	24	18	25	20	24	27	25	20	25	21	22	14	23	23	29	21	20	17	21	23	24	17	21	27	24	19	24	17	28	29	23	18	17	15	26	24	20	21	18	19	16	26	23	25	28	22	15	15	19	22	21	14	21	14	28	20	22	26	14	24	26	27	27	25	31	26	20	24	14	22	26	18	22	32	23	17	22	22	24	26	23	31	31	13	23	24	25	25	16	18	23	26	14	22	23	23	31	24	20	18	15	12	30	22	22	20	23	27	25	18	20	12	17	25	26	24	16	20	19	20	25	26	30	21	26	32	13	28	13	15	17	18	20	17	28	18	20	17	26	21	12	15	16	27	17	21	26	9	14	14	20	18
			expected_mutation_count	20.6785	20.7668	20.7303	20.7517	20.8055	20.7379	20.774	20.7653	20.7948	20.7362	20.7167	20.6832	20.7974	20.7358	20.7664	20.7819	20.7909	20.6943	20.7823	20.7372	20.7319	20.7655	20.7702	20.7923	20.7568	20.8348	20.8307	20.8051	20.8069	20.8204	20.9054	20.8135	20.7844	20.8445	20.7848	20.8024	20.7979	20.7947	20.8959	20.8965	20.8931	20.7842	20.8817	20.8117	20.8137	20.8026	20.8465	20.8877	20.8617	20.92	20.7845	20.8662	20.8373	20.8588	20.9619	20.9061	20.8601	20.9096	20.8769	20.846	20.6909	20.8411	20.9325	20.914	20.7611	20.804	20.8766	20.8862	20.9737	20.9645	20.8936	20.9386	20.855	20.8874	20.843	20.8089	20.8954	20.9466	21.0567	20.9789	20.9878	20.7994	20.8503	20.9445	20.8546	20.9078	20.9403	20.9292	20.904	21.0277	21.7989	21.8675	21.6573	20.7029	20.7176	18.1132	25.3323	16.2791	22.6562	20.199	21.0051	21.0851	19.4146	21.149	19.5637	18.9237	19.4506	22.18	20.4267	20.9579	20.917	20.8078	20.9754	20.8888	20.8953	20.8066	20.7155	20.949	20.8671	20.8713	20.7856	20.8124	20.8562	20.7976	20.846	20.8929	20.8444	20.7651	20.842	20.8661	20.8582	20.8362	20.8353	20.8618	20.7744	20.7934	20.8494	20.8027	20.8339	20.8308	20.7949	20.6929	20.685	20.7232	20.8157	20.8118	20.8298	20.7575	20.8243	20.9232	20.7443	20.8364	20.8571	20.8529	20.757	20.7668	20.8463	20.7311	20.7183	20.7216	20.7274	20.8822	20.8469	20.7487	20.7232	20.7355	20.7611	20.7309	20.8071	20.8187	20.7481	20.6724	20.7445	20.742	20.7028	20.6198	20.7466	20.7833	20.7166	20.6586	20.771	20.683	20.6982	20.7823	20.7466	20.6474	20.7296	20.6882	20.691	20.7647	20.7451	20.6526	20.6932	20.6541	20.6428	20.8112	20.6566	20.6133	20.7642	20.6966	20.728
			standard_deviation	4.5425	4.55216	4.54816	4.55051	4.55639	4.549	4.55294	4.55199	4.55523	4.54881	4.54668	4.54301	4.5555	4.54877	4.55211	4.55381	4.55479	4.54424	4.55386	4.54892	4.54835	4.55202	4.55253	4.55495	4.55107	4.55959	4.55915	4.55635	4.55655	4.55802	4.56729	4.55727	4.5541	4.56066	4.55413	4.55606	4.55556	4.55521	4.56626	4.56632	4.56595	4.55406	4.5647	4.55706	4.5573	4.55607	4.56087	4.56535	4.56252	4.56889	4.5541	4.56303	4.55986	4.56221	4.57346	4.56736	4.56235	4.56775	4.56417	4.56081	4.54385	4.56028	4.57024	4.56823	4.55154	4.55622	4.56416	4.5652	4.57472	4.57373	4.566	4.57091	4.56179	4.56533	4.56048	4.55676	4.5662	4.57177	4.58375	4.57529	4.57626	4.55572	4.56129	4.57155	4.56176	4.56755	4.5711	4.56989	4.56715	4.58061	4.6636	4.67092	4.64854	4.54524	4.54688	4.25222	5.02699	4.03156	4.75451	4.4897	4.57818	4.58684	4.40178	4.59379	4.41859	4.34593	4.40599	4.70419	4.5148	4.57301	4.56856	4.55664	4.57491	4.56548	4.56619	4.5565	4.54654	4.57204	4.56312	4.56357	4.55422	4.55714	4.56193	4.55553	4.56081	4.56593	4.56063	4.55198	4.56038	4.56301	4.56214	4.55974	4.55965	4.56254	4.55299	4.55507	4.5612	4.55608	4.5595	4.55915	4.55523	4.54407	4.5432	4.54739	4.55749	4.55707	4.55904	4.55115	4.55845	4.56923	4.5497	4.55977	4.56202	4.56157	4.55109	4.55217	4.56085	4.54826	4.54685	4.54722	4.54785	4.56477	4.56092	4.55018	4.54739	4.54874	4.55154	4.54824	4.55657	4.55784	4.55011	4.54182	4.54972	4.54946	4.54516	4.53605	4.54995	4.55397	4.54667	4.54032	4.55262	4.54299	4.54465	4.55386	4.54995	4.53908	4.54808	4.54356	4.54387	4.55194	4.54979	4.53966	4.54411	4.53982	4.53858	4.55701	4.5401	4.53535	4.55187	4.54448	4.54791
			q-value	0.807114	0.994056	0.994056	0.888078	0.994056	0.994056	0.994056	0.994056	0.994056	0.933675	0.807114	0.807114	0.807114	0.924034	0.855693	0.804985	0.662591	0.994056	0.888078	0.804985	0.924034	0.994056	0.994056	0.994056	0.888078	0.994056	0.994056	0.994056	0.924034	0.804985	0.994056	0.994056	0.855693	0.994056	0.994056	0.994056	0.994056	0.804985	0.804985	0.924034	0.924034	0.933675	0.807114	0.855693	0.924034	0.994056	0.804985	0.888078	0.994056	0.807114	0.994056	0.807114	0.933675	0.807114	0.804985	0.807114	0.933675	0.807114	0.924034	0.888078	0.994056	0.855693	0.855693	0.804985	0.924034	0.933675	0.994056	0.924034	0.855693	0.807114	0.994056	0.924034	0.804985	0.807114	0.994056	0.807114	0.994056	0.804985	0.804985	0.855693	0.994056	0.994056	0.994056	0.804985	0.807114	0.933675	0.924034	0.994056	0.994056	0.994056	0.807114	0.888078	0.807114	0.804985	0.888078	0.994056	0.994056	0.807114	0.933675	0.924034	0.994056	0.933675	0.994056	0.804985	0.924034	0.807114	0.804985	0.994056	0.807114	0.804985	0.804985	0.804985	0.807114	0.662591	0.804985	0.933675	0.807114	0.994056	0.888078	0.804985	0.994056	0.888078	0.662591	0.855693	0.994056	0.888078	0.888078	0.807114	0.804985	0.855693	0.662591	0.662591	0.994056	0.855693	0.807114	0.807114	0.807114	0.994056	0.994056	0.855693	0.804985	0.994056	0.888078	0.855693	0.855693	0.662591	0.807114	0.933675	0.994056	0.994056	0.994056	0.780845	0.888078	0.888078	0.933675	0.855693	0.804985	0.807114	0.994056	0.933675	0.994056	0.994056	0.807114	0.804985	0.807114	0.994056	0.933675	0.994056	0.933675	0.807114	0.804985	0.780845	0.924034	0.804985	0.662591	0.994056	0.804985	0.994056	0.994056	0.994056	0.994056	0.933675	0.994056	0.804985	0.994056	0.933675	0.994056	0.804985	0.924034	0.994056	0.994056	0.994056	0.804985	0.994056	0.924034	0.804985	0.998788	0.994056	0.994056	0.933675	0.994056
		union	observed_mutation_count	121	113	108	108	112	100	104	99	106	119	110	115	113	107	117	111	106	104	104	106	120	101	130	114	108	113	99	98	110	110	101	125	117	102	100	102	97	126	103	114	107	115	121	113	102	119	129	114	111	128	124	100	117	115	113	122	94	122	115	118	112	125	123	135	120	123	102	124	126	111	115	108	104	129	113	108	109	113	115	116	123	109	121	130	126	145	120	123	127	127	106	132	131	143	123	99	71	93	159	113	124	99	98	127	130	105	114	97	117	142	124	130	143	126	116	125	131	104	103	137	129	115	126	134	121	108	119	125	136	125	133	137	123	93	111	128	132	106	115	111	106	110	113	129	105	131	103	110	117	120	113	116	115	105	124	121	125	118	114	116	110	115	114	133	111	89	94	115	122	115	138	129	108	113	117	122	117	105	124	110	100	121	118	125	106	108	111	111	110	83	100	99	121	105	109	113	109	98	112	108	104
			expected_mutation_count	112.671	112.305	112.256	112.237	112.384	112.546	112.547	112.533	112.622	112.575	112.511	112.506	112.61	112.469	112.25	112.326	112.525	112.545	112.717	112.59	112.569	112.728	113.128	113.076	112.851	112.871	112.878	112.945	113.135	113.286	113.449	113.367	113.126	112.905	112.834	113.007	112.994	113.282	113.467	113.119	113.415	113.515	113.427	113.413	113.298	113.424	113.406	113.416	113.529	113.769	113.631	113.46	113.783	113.725	113.707	113.576	113.707	113.663	113.87	113.813	113.567	113.935	113.995	113.742	113.514	113.719	113.718	113.955	113.941	113.811	114.185	114.134	113.934	113.951	114.05	113.954	114.167	114.41	114.628	114.59	114.401	113.995	114.306	114.232	113.888	114.354	114.809	114.933	115.465	114.823	115.81	118.86	124.68	124.347	121.201	112.662	102.328	97.6684	143.461	117.502	108.337	103.663	107.088	114.186	112.371	99.9212	108.743	112.38	110.914	115.068	114.135	113.591	113.787	113.728	113.614	113.683	113.592	113.64	113.698	113.55	113.357	113.438	113.342	113.26	113.615	113.41	113.142	113.369	113.504	113.49	113.458	113.389	113.281	113.227	113.097	113.074	113.205	113.331	113.23	113.168	113.023	112.869	112.939	112.959	112.904	113.173	113.274	113.061	113.185	113.257	112.851	113.295	113.203	112.94	113.162	113.016	112.787	112.722	112.895	112.836	112.887	113.036	112.948	112.869	112.642	112.529	112.585	112.815	112.847	113.104	112.745	112.53	112.57	112.557	112.685	112.724	112.636	112.448	112.257	112.427	112.535	112.543	112.704	112.709	112.605	112.298	112.28	112.445	112.351	112.321	112.589	112.256	111.973	112.087	112.173	112.082	112.105	112.167	112.007	112.138	112.249
			standard_deviation	10.604	10.5868	10.5845	10.5836	10.5905	10.5981	10.5981	10.5975	10.6017	10.5995	10.5965	10.5962	10.6011	10.5945	10.5842	10.5877	10.5971	10.5981	10.6062	10.6002	10.5992	10.6067	10.6254	10.623	10.6124	10.6133	10.6137	10.6168	10.6258	10.6328	10.6404	10.6366	10.6253	10.615	10.6117	10.6198	10.6191	10.6326	10.6413	10.625	10.6389	10.6435	10.6394	10.6388	10.6334	10.6393	10.6384	10.6389	10.6442	10.6554	10.649	10.641	10.6561	10.6534	10.6525	10.6464	10.6525	10.6505	10.6601	10.6575	10.646	10.6632	10.666	10.6541	10.6435	10.6531	10.653	10.6641	10.6634	10.6574	10.6748	10.6725	10.6631	10.6639	10.6685	10.6641	10.674	10.6853	10.6955	10.6937	10.6849	10.666	10.6805	10.677	10.661	10.6827	10.7039	10.7097	10.7344	10.7046	10.7503	10.8907	11.1536	11.1388	10.9971	10.6044	10.1074	9.87492	11.963	10.8285	10.3987	10.1722	10.3385	10.6748	10.59	9.98703	10.4183	10.5904	10.5213	10.7159	10.6725	10.6471	10.6563	10.6535	10.6482	10.6514	10.6472	10.6494	10.6521	10.6452	10.6361	10.64	10.6354	10.6316	10.6483	10.6387	10.6261	10.6367	10.643	10.6424	10.6409	10.6377	10.6326	10.6301	10.624	10.6229	10.629	10.6349	10.6302	10.6273	10.6205	10.6133	10.6166	10.6175	10.6149	10.6275	10.6323	10.6223	10.6281	10.6315	10.6124	10.6333	10.6289	10.6166	10.627	10.6202	10.6094	10.6064	10.6145	10.6117	10.6141	10.6211	10.617	10.6133	10.6026	10.5973	10.5999	10.6107	10.6123	10.6243	10.6074	10.5974	10.5993	10.5986	10.6047	10.6065	10.6023	10.5935	10.5845	10.5925	10.5976	10.598	10.6056	10.6058	10.6009	10.5864	10.5856	10.5934	10.5889	10.5875	10.6001	10.5845	10.5712	10.5765	10.5806	10.5763	10.5774	10.5803	10.5728	10.5789	10.5841
			q-value	0.766301	0.896449	0.935814	0.935814	0.90717	0.962176	0.959248	0.962176	0.943551	0.828482	0.916765	0.896449	0.896449	0.938577	0.863002	0.916765	0.943551	0.959248	0.959248	0.943551	0.791744	0.962176	0.672465	0.896449	0.935814	0.896449	0.962176	0.968072	0.916765	0.916765	0.962176	0.708242	0.890646	0.962176	0.962176	0.962176	0.971439	0.708242	0.962176	0.896449	0.943551	0.896449	0.791744	0.90717	0.962176	0.83974	0.672465	0.896449	0.916765	0.708242	0.754722	0.962176	0.896449	0.896449	0.916765	0.766301	0.991808	0.766301	0.896449	0.88133	0.916765	0.718372	0.766301	0.672465	0.828482	0.766301	0.962176	0.766301	0.708242	0.916765	0.896449	0.943551	0.962176	0.690655	0.916765	0.943551	0.935814	0.916765	0.896449	0.896449	0.766301	0.935814	0.828482	0.672465	0.708242	0.458138	0.840234	0.771796	0.708242	0.708242	0.962176	0.708242	0.83974	0.672465	0.896449	0.962176	0.999591	0.935814	0.708242	0.935814	0.672465	0.935814	0.962176	0.708242	0.672465	0.83974	0.83974	0.969415	0.83974	0.557599	0.766301	0.672465	0.458138	0.708242	0.896449	0.708242	0.672465	0.962176	0.962176	0.595394	0.672465	0.896449	0.708242	0.672465	0.791744	0.938577	0.83974	0.708242	0.625692	0.708242	0.672465	0.595394	0.766301	0.991808	0.916765	0.690655	0.672465	0.95121	0.896449	0.916765	0.950125	0.916765	0.896449	0.672465	0.956274	0.672465	0.962176	0.916765	0.890646	0.828482	0.896449	0.896449	0.896449	0.956274	0.721511	0.771796	0.708242	0.83974	0.896449	0.896449	0.916765	0.896449	0.896449	0.672465	0.916765	0.999591	0.991538	0.896449	0.766301	0.896449	0.58442	0.672465	0.935814	0.896449	0.879547	0.766301	0.879547	0.95121	0.708242	0.916765	0.962176	0.766301	0.83974	0.708242	0.943551	0.935814	0.916765	0.916765	0.916765	0.999591	0.962176	0.962176	0.766301	0.950125	0.916765	0.896449	0.916765	0.962457	0.896449	0.935814	0.959248
	HD/1	ATAC	observed_mutation_count	6	2	1	5	2	0	4	3	3	5	2	1	2	3	1	1	1	2	3	2	4	3	2	1	3	2	9	4	2	3	3	1	3	3	1	4	3	3	3	3	3	3	6	3	4	2	2	3	5	6	4	3	2	4	8	3	1	1	4	4	3	5	3	3	5	2	3	5	4	0	2	3	2	2	2	2	3	2	1	4	4	4	2	4	2	2	3	3	5	3	3	2	6	1	1	3	3	4	5	3	1	2	8	5	2	3	4	3	6	3	8	4	4	4	1	2	5	4	2	2	6	0	3	0	5	2	6	7	2	2	5	5	2	4	3	4	2	2	5	2	2	4	5	4	4	3	2	6	0	3	1	3	2	6	1	4	5	2	0	4	3	3	7	4	6	1	3	3	2	3	4	2	1	2	0	1	2	5	0	7	4	2	2	2	1	5	3	1	2	6	4	2	0	6	4	2	6	3	1	4	4
			expected_mutation_count	2.98534	3.04889	3.04876	3.00305	3.01146	2.99032	3.00566	3.00982	3.02053	3.02174	3.04022	3.03488	3.04105	3.03502	3.00017	3.00584	3.07493	3.05394	3.03013	3.04418	3.04409	3.00479	3.0175	3.03641	3.05939	3.03993	3.05467	3.0132	3.02991	3.06641	3.05015	3.04141	3.05258	3.03731	3.06455	3.06555	3.04845	3.0416	3.06952	3.07416	3.04459	3.0235	3.0477	3.04358	3.02813	3.00869	3.02428	3.03595	3.06573	3.02661	3.01914	3.06241	3.05143	3.08547	3.06201	3.06485	3.06802	3.04548	3.06429	3.05468	3.09298	3.06149	3.03125	3.04442	3.04448	3.06775	3.05006	3.08905	3.07814	3.03402	3.05623	3.02813	3.04815	3.07113	3.0556	3.02672	3.02624	3.00783	3.02267	3.02203	2.9932	2.99194	2.99141	3.03595	3.06035	3.08106	3.08696	3.10123	3.09105	3.06055	3.0575	3.02594	3.06784	2.96463	3.17332	2.91005	2.8154	2.97421	2.5081	2.92654	2.98128	3.04908	2.77974	2.73701	2.87019	3.18813	2.92413	3.04943	3.11462	3.07235	3.07557	3.04385	2.96832	3.02297	3.04627	3.08531	3.0716	3.11615	3.06479	3.0388	3.07745	3.07358	3.04316	3.00566	3.05788	3.05478	3.00394	3.06904	3.08107	3.0443	3.08874	3.07718	3.06551	3.04206	3.05273	3.0297	3.01703	3.02596	3.02119	3.04498	3.02884	3.01133	3.03263	3.04629	3.0206	3.02348	3.0554	3.08624	3.07017	3.0504	3.03414	3.00885	3.02126	3.0736	3.09149	3.06272	3.02996	3.0334	3.06145	3.03413	3.04605	3.05945	3.06279	3.05251	3.04867	3.05761	3.04547	3.0638	3.06881	3.02248	3.08831	3.0387	3.04133	3.06062	3.06235	3.04599	3.04792	3.03507	3.01986	3.03139	3.05114	3.03732	3.02485	3.03298	3.00505	3.04692	3.05377	3.03058	3.05014	3.04026	3.02158	3.03788	3.01055	3.04331	3.04125	3.04146	3.0759	3.04521	3.04391	3.0547	3.02166
			standard_deviation	1.7261	1.74434	1.74428	1.73119	1.73363	1.72754	1.73196	1.73315	1.73624	1.73658	1.74187	1.74034	1.7421	1.74037	1.73038	1.732	1.75175	1.74577	1.73898	1.743	1.74297	1.7317	1.73536	1.74077	1.74734	1.74177	1.74599	1.73412	1.73891	1.74934	1.7447	1.7422	1.74539	1.74104	1.7488	1.74908	1.74421	1.74225	1.75022	1.75154	1.74311	1.73708	1.744	1.74281	1.7384	1.73283	1.7373	1.74064	1.74914	1.73799	1.73583	1.74818	1.74505	1.75474	1.74808	1.74889	1.74979	1.74337	1.74874	1.74598	1.75686	1.74791	1.73929	1.74308	1.74308	1.74971	1.74468	1.75576	1.75266	1.74009	1.74643	1.73839	1.74413	1.75067	1.74626	1.738	1.73787	1.73258	1.73684	1.73666	1.72838	1.72802	1.72787	1.74065	1.74761	1.75349	1.75516	1.75922	1.75633	1.74767	1.74679	1.73778	1.74973	1.72014	1.77954	1.70432	1.67642	1.72297	1.58243	1.70912	1.72501	1.7444	1.66576	1.65294	1.69264	1.78368	1.70838	1.74449	1.76298	1.75101	1.75194	1.74291	1.7212	1.73693	1.74358	1.7547	1.7508	1.76343	1.74887	1.74145	1.75247	1.75137	1.74271	1.73196	1.74691	1.74602	1.73146	1.75008	1.7535	1.74303	1.75567	1.75239	1.74909	1.74239	1.74543	1.73886	1.73522	1.73777	1.73641	1.74321	1.73861	1.7336	1.73969	1.74359	1.73625	1.73706	1.74618	1.75494	1.75038	1.74477	1.74012	1.73288	1.73645	1.75138	1.75645	1.74828	1.73893	1.73992	1.74791	1.74012	1.74353	1.74735	1.74829	1.74536	1.74429	1.74683	1.74336	1.74858	1.75003	1.73679	1.75555	1.74142	1.74218	1.74769	1.74819	1.7435	1.74406	1.74039	1.73603	1.73934	1.74498	1.74102	1.73746	1.73978	1.73178	1.74377	1.74572	1.7391	1.74468	1.74187	1.73653	1.74119	1.73336	1.74274	1.74215	1.74222	1.75204	1.74329	1.74292	1.746	1.73655
			q-value	0.966067	0.966067	0.993089	0.966067	0.966067	0.994266	0.966067	0.966067	0.966067	0.966067	0.966067	0.993089	0.966067	0.966067	0.993089	0.993089	0.993089	0.966067	0.966067	0.966067	0.966067	0.966067	0.966067	0.993089	0.966067	0.966067	0.696045	0.966067	0.966067	0.966067	0.966067	0.993089	0.966067	0.966067	0.993089	0.966067	0.966067	0.966067	0.966067	0.966067	0.966067	0.966067	0.966067	0.966067	0.966067	0.966067	0.966067	0.966067	0.966067	0.966067	0.966067	0.966067	0.966067	0.966067	0.711065	0.966067	0.993089	0.993089	0.966067	0.966067	0.966067	0.966067	0.966067	0.966067	0.966067	0.966067	0.966067	0.966067	0.966067	0.994266	0.966067	0.966067	0.966067	0.966067	0.966067	0.966067	0.966067	0.966067	0.993089	0.966067	0.966067	0.966067	0.966067	0.966067	0.966067	0.966067	0.966067	0.966067	0.966067	0.966067	0.966067	0.966067	0.966067	0.993089	0.993089	0.966067	0.966067	0.966067	0.966067	0.966067	0.993089	0.966067	0.711065	0.966067	0.966067	0.966067	0.966067	0.966067	0.966067	0.966067	0.711065	0.966067	0.966067	0.966067	0.993089	0.966067	0.966067	0.966067	0.966067	0.966067	0.966067	0.994266	0.966067	0.994266	0.966067	0.966067	0.966067	0.966067	0.966067	0.966067	0.966067	0.966067	0.966067	0.966067	0.966067	0.966067	0.966067	0.966067	0.966067	0.966067	0.966067	0.966067	0.966067	0.966067	0.966067	0.966067	0.966067	0.966067	0.994266	0.966067	0.993089	0.966067	0.966067	0.966067	0.993089	0.966067	0.966067	0.966067	0.994266	0.966067	0.966067	0.966067	0.966067	0.966067	0.966067	0.993089	0.966067	0.966067	0.966067	0.966067	0.966067	0.966067	0.993089	0.966067	0.994266	0.993089	0.966067	0.966067	0.994266	0.966067	0.966067	0.966067	0.966067	0.966067	0.993089	0.966067	0.966067	0.993089	0.966067	0.966067	0.966067	0.966067	0.994266	0.966067	0.966067	0.966067	0.966067	0.966067	0.993089	0.966067	0.966067
		DNase	observed_mutation_count	4	2	3	4	6	3	4	5	5	3	3	2	3	8	5	5	6	6	4	2	4	2	3	5	2	3	2	2	12	11	7	4	6	2	4	5	4	3	4	3	1	4	2	2	6	4	1	4	4	3	4	10	1	2	4	1	2	2	0	5	7	4	3	5	7	6	1	4	5	1	0	1	5	4	8	1	5	5	2	6	7	4	3	6	7	5	3	4	3	2	1	3	3	3	3	6	1	7	6	3	4	6	6	2	4	4	4	3	0	5	9	1	3	6	2	2	4	4	5	4	7	5	1	5	4	6	5	8	6	2	2	2	1	5	4	4	5	2	5	3	4	6	1	1	2	8	0	5	4	3	2	2	2	8	5	6	1	3	2	2	1	1	8	1	3	2	4	5	4	2	4	4	7	5	1	6	2	5	4	3	2	5	8	1	3	3	2	2	2	5	2	4	5	4	2	7	3	3	2	5	6
			expected_mutation_count	3.68088	3.72314	3.73051	3.72272	3.71543	3.71296	3.73602	3.72703	3.71498	3.76109	3.75001	3.73086	3.75067	3.72657	3.70828	3.71355	3.75082	3.74135	3.71396	3.71677	3.72046	3.69405	3.71053	3.74884	3.67956	3.72666	3.74614	3.71462	3.70025	3.74498	3.7297	3.70298	3.72549	3.72237	3.77306	3.72356	3.73944	3.74391	3.74294	3.76964	3.7296	3.7395	3.72983	3.74189	3.77107	3.75201	3.73547	3.75154	3.72734	3.69468	3.68699	3.74154	3.7882	3.77987	3.74555	3.74453	3.70749	3.7526	3.7522	3.70819	3.71566	3.71674	3.69849	3.70504	3.71704	3.75476	3.73222	3.73991	3.75797	3.72295	3.73636	3.7481	3.75118	3.75264	3.74245	3.76567	3.78694	3.71195	3.72057	3.73396	3.74717	3.73961	3.73532	3.70732	3.75373	3.72385	3.71737	3.72257	3.76781	3.82158	3.75582	3.709	3.74185	3.59885	3.54413	3.40612	3.49434	3.44807	2.89887	3.98898	3.91207	3.38766	3.35769	3.28344	3.26715	3.65041	3.65735	3.76509	3.75823	3.76644	3.79548	3.71819	3.672	3.67034	3.69951	3.7312	3.77145	3.78514	3.74883	3.74439	3.82324	3.808	3.75095	3.74424	3.76171	3.7362	3.73334	3.78341	3.72426	3.73983	3.78731	3.77528	3.74154	3.75398	3.73927	3.72177	3.73468	3.74018	3.73378	3.72207	3.7656	3.73302	3.72179	3.71047	3.72083	3.74311	3.71401	3.7142	3.7245	3.7398	3.69975	3.71721	3.74487	3.75884	3.7587	3.72729	3.71442	3.70373	3.68501	3.66942	3.67926	3.71626	3.72921	3.71946	3.7192	3.70725	3.70823	3.75801	3.71358	3.6939	3.70917	3.74321	3.75348	3.71054	3.69285	3.71255	3.72632	3.75776	3.73885	3.72456	3.67012	3.69438	3.72432	3.73501	3.72849	3.73907	3.75347	3.74625	3.73928	3.74191	3.7002	3.73709	3.74529	3.74615	3.7351	3.75189	3.71257	3.71687	3.73436	3.76316	3.71464
			standard_deviation	1.91677	1.92772	1.92962	1.9276	1.92572	1.92509	1.93104	1.92873	1.92561	1.93749	1.93465	1.92972	1.93482	1.9286	1.92387	1.92524	1.93486	1.93242	1.92535	1.92608	1.92703	1.92019	1.92446	1.93434	1.91643	1.92863	1.93365	1.92551	1.9218	1.93335	1.92941	1.9225	1.92832	1.92752	1.94057	1.92782	1.93192	1.93308	1.93283	1.93969	1.92939	1.93194	1.92945	1.93255	1.94006	1.93516	1.9309	1.93504	1.9288	1.92036	1.91836	1.93246	1.94445	1.94232	1.9335	1.93324	1.92367	1.93532	1.93522	1.92385	1.92579	1.92607	1.92134	1.92305	1.92615	1.93587	1.93007	1.93204	1.9367	1.92768	1.93113	1.93415	1.93494	1.93533	1.93271	1.93867	1.94412	1.92482	1.92706	1.93051	1.93392	1.93198	1.93087	1.92364	1.93562	1.9279	1.92623	1.92757	1.93923	1.95299	1.93616	1.92408	1.93256	1.89538	1.88094	1.84408	1.86773	1.85538	1.70141	1.99529	1.97604	1.83901	1.83091	1.81056	1.80612	1.90887	1.91068	1.93852	1.93677	1.93888	1.94632	1.92644	1.91446	1.91403	1.9216	1.9298	1.94016	1.94367	1.93435	1.93321	1.9534	1.94952	1.93488	1.93317	1.93766	1.93109	1.93035	1.94322	1.928	1.93202	1.94423	1.94114	1.93247	1.93567	1.93188	1.92738	1.93071	1.93212	1.93047	1.92744	1.93866	1.93028	1.92737	1.92444	1.92712	1.93287	1.92536	1.92541	1.92808	1.93202	1.92167	1.92619	1.93332	1.93691	1.93688	1.92879	1.92546	1.92269	1.91784	1.91378	1.91636	1.92594	1.92929	1.92677	1.9267	1.92361	1.92387	1.9367	1.92525	1.92015	1.92411	1.93289	1.93553	1.92446	1.91988	1.92498	1.92854	1.93664	1.93178	1.92809	1.91398	1.92028	1.92803	1.93078	1.9291	1.93184	1.93553	1.93368	1.93188	1.93257	1.92179	1.93132	1.93343	1.93366	1.93081	1.93513	1.92499	1.9261	1.93061	1.93803	1.92553
			q-value	0.986861	0.989451	0.989451	0.986861	0.936343	0.989451	0.986861	0.971283	0.971283	0.989451	0.989451	0.989451	0.989451	0.775346	0.971283	0.971283	0.936343	0.936343	0.986861	0.989451	0.986861	0.989451	0.989451	0.971283	0.989451	0.989451	0.989451	0.989451	0.033313	0.110017	0.910815	0.986861	0.936343	0.989451	0.986861	0.971283	0.986861	0.989451	0.986861	0.989451	0.989451	0.986861	0.989451	0.989451	0.936343	0.986861	0.989451	0.986861	0.986861	0.989451	0.986861	0.309852	0.989451	0.989451	0.986861	0.989451	0.989451	0.989451	0.997744	0.971283	0.910815	0.986861	0.989451	0.971283	0.910815	0.936343	0.989451	0.986861	0.971283	0.989451	0.997744	0.989451	0.971283	0.986861	0.775346	0.989451	0.971283	0.971283	0.989451	0.936343	0.910815	0.986861	0.989451	0.936343	0.910815	0.971283	0.989451	0.986861	0.989451	0.989451	0.989451	0.989451	0.989451	0.989451	0.989451	0.936343	0.989451	0.910815	0.910815	0.989451	0.989451	0.936343	0.936343	0.989451	0.986861	0.986861	0.986861	0.989451	0.997744	0.971283	0.775346	0.989451	0.989451	0.936343	0.989451	0.989451	0.986861	0.986861	0.971283	0.986861	0.927608	0.971283	0.989451	0.971283	0.986861	0.936343	0.971283	0.775346	0.936343	0.989451	0.989451	0.989451	0.989451	0.971283	0.986861	0.986861	0.971283	0.989451	0.971283	0.989451	0.986861	0.936343	0.989451	0.989451	0.989451	0.775346	0.997744	0.971283	0.986861	0.989451	0.989451	0.989451	0.989451	0.775346	0.971283	0.936343	0.989451	0.989451	0.989451	0.989451	0.989451	0.989451	0.775346	0.989451	0.989451	0.989451	0.986861	0.971283	0.986861	0.989451	0.986861	0.986861	0.910815	0.971283	0.989451	0.936343	0.989451	0.971283	0.986861	0.989451	0.989451	0.971283	0.775346	0.989451	0.989451	0.989451	0.989451	0.989451	0.989451	0.971283	0.989451	0.986861	0.971283	0.986861	0.989451	0.910815	0.989451	0.989451	0.989451	0.971283	0.936343
		intersection	observed_mutation_count	2	0	1	2	1	0	1	0	0	1	1	1	1	0	1	0	1	1	1	0	2	0	1	1	1	1	2	0	1	3	0	0	1	0	1	3	1	0	1	1	0	1	0	0	1	1	1	2	2	2	2	3	0	0	4	0	0	1	0	0	3	3	1	1	2	1	1	1	3	0	0	1	0	1	1	0	2	0	1	3	4	1	0	3	1	0	0	1	0	1	0	1	1	1	1	1	1	2	2	1	1	2	5	0	1	1	3	2	0	2	4	1	2	1	0	1	2	2	0	1	2	0	1	0	2	2	0	2	2	1	0	2	0	0	1	1	0	0	2	1	2	2	0	0	0	1	0	3	0	0	0	1	0	5	0	1	0	1	0	0	0	0	4	0	2	0	2	0	0	1	2	1	1	1	0	0	1	0	0	1	0	2	1	0	1	1	0	0	0	1	1	0	0	3	1	1	0	1	0	2	2
			expected_mutation_count	0.892156	0.923449	0.916157	0.89441	0.90487	0.886415	0.911171	0.908462	0.899757	0.907745	0.907199	0.892358	0.9086	0.903545	0.894436	0.894289	0.899306	0.908339	0.898766	0.89977	0.909849	0.892461	0.898526	0.91135	0.8953	0.91222	0.912346	0.898625	0.90433	0.913002	0.920572	0.906034	0.907561	0.912597	0.915833	0.913926	0.902188	0.892245	0.905165	0.917263	0.897964	0.90522	0.90455	0.931305	0.914994	0.892336	0.890771	0.915814	0.898292	0.894708	0.902105	0.888626	0.90229	0.921326	0.910101	0.919188	0.894202	0.913857	0.918198	0.903756	0.928445	0.910443	0.89728	0.908311	0.893302	0.935205	0.915588	0.919414	0.921378	0.898511	0.920059	0.908001	0.911707	0.915708	0.909211	0.912946	0.908028	0.889644	0.911768	0.898935	0.89749	0.898244	0.898458	0.895362	0.920669	0.920393	0.915608	0.910968	0.92663	0.926879	0.909756	0.902411	0.91785	0.886322	1.00444	0.836542	0.866026	0.913343	0.752505	0.848299	0.856962	0.973923	0.811719	0.839863	0.831553	0.979525	0.863357	0.907351	0.923422	0.919036	0.944998	0.917431	0.869796	0.888978	0.916684	0.90447	0.90589	0.919187	0.898805	0.905263	0.920659	0.909265	0.923286	0.891195	0.915909	0.913326	0.893622	0.913873	0.910823	0.921411	0.927348	0.928449	0.912711	0.89635	0.911567	0.90671	0.885167	0.906634	0.893779	0.899802	0.921974	0.90324	0.901406	0.91046	0.889723	0.901487	0.908418	0.918477	0.910392	0.910617	0.901663	0.896096	0.889678	0.92038	0.921002	0.914563	0.897745	0.903894	0.903614	0.89907	0.901503	0.916466	0.927186	0.918286	0.903198	0.922598	0.898433	0.908658	0.910459	0.897256	0.91472	0.897249	0.916739	0.916014	0.906595	0.917473	0.914074	0.905694	0.896803	0.902249	0.899681	0.899079	0.89434	0.918641	0.90314	0.921546	0.889762	0.898447	0.907819	0.926641	0.908726	0.910158	0.899651	0.90952	0.914687	0.925328	0.928469	0.923069	0.899916	0.919889	0.9047
			standard_deviation	0.943563	0.959936	0.95613	0.944747	0.950247	0.940527	0.953536	0.952128	0.947563	0.951757	0.951472	0.94367	0.952202	0.949548	0.944764	0.944692	0.947324	0.952056	0.947043	0.94757	0.952857	0.94372	0.946918	0.953639	0.945223	0.954085	0.954154	0.946969	0.949966	0.954499	0.958444	0.950857	0.951654	0.95429	0.95597	0.954974	0.94883	0.943608	0.950403	0.956715	0.946621	0.950433	0.95008	0.963991	0.955524	0.943656	0.942832	0.955964	0.946799	0.944914	0.948796	0.941698	0.948888	0.958836	0.952981	0.957723	0.944638	0.954945	0.957208	0.949653	0.962514	0.953154	0.946263	0.952051	0.944164	0.966004	0.955844	0.95783	0.958856	0.946904	0.958178	0.951878	0.953827	0.955911	0.952524	0.954466	0.9519	0.942232	0.953859	0.947132	0.946373	0.946769	0.946888	0.945253	0.958491	0.958342	0.955856	0.953435	0.961578	0.961712	0.952806	0.948957	0.957027	0.940477	1.00106	0.913774	0.929706	0.9547	0.866737	0.920159	0.924845	0.985762	0.900114	0.915567	0.91106	0.988593	0.928237	0.951541	0.959916	0.957633	0.971037	0.956805	0.931695	0.941884	0.956412	0.950044	0.950779	0.957721	0.947066	0.950454	0.958483	0.952549	0.959848	0.943052	0.956016	0.954673	0.944336	0.95495	0.953356	0.958868	0.961948	0.962518	0.954348	0.945771	0.953754	0.951206	0.939868	0.951176	0.944425	0.947588	0.95916	0.949399	0.948428	0.95317	0.942282	0.948469	0.952096	0.957342	0.953132	0.953252	0.948571	0.945642	0.942257	0.958341	0.958661	0.955307	0.946509	0.949735	0.94958	0.947204	0.948485	0.9563	0.961862	0.957245	0.949371	0.959489	0.94687	0.952227	0.953176	0.946252	0.955394	0.946249	0.956449	0.956064	0.95115	0.956822	0.955052	0.950676	0.946017	0.948875	0.947532	0.947208	0.944714	0.957432	0.949344	0.958945	0.942296	0.946877	0.951787	0.961583	0.952269	0.953015	0.947504	0.952676	0.955379	0.960907	0.962528	0.959735	0.947643	0.958078	0.950162
			q-value	0.958658	0.958658	0.958658	0.958658	0.958658	0.958658	0.958658	0.958658	0.958658	0.958658	0.958658	0.958658	0.958658	0.958658	0.958658	0.958658	0.958658	0.958658	0.958658	0.958658	0.958658	0.958658	0.958658	0.958658	0.958658	0.958658	0.958658	0.958658	0.958658	0.958658	0.958658	0.958658	0.958658	0.958658	0.958658	0.958658	0.958658	0.958658	0.958658	0.958658	0.958658	0.958658	0.958658	0.958658	0.958658	0.958658	0.958658	0.958658	0.958658	0.958658	0.958658	0.958658	0.958658	0.958658	0.567326	0.958658	0.958658	0.958658	0.958658	0.958658	0.958658	0.958658	0.958658	0.958658	0.958658	0.958658	0.958658	0.958658	0.958658	0.958658	0.958658	0.958658	0.958658	0.958658	0.958658	0.958658	0.958658	0.958658	0.958658	0.958658	0.567326	0.958658	0.958658	0.958658	0.958658	0.958658	0.958658	0.958658	0.958658	0.958658	0.958658	0.958658	0.958658	0.958658	0.958658	0.958658	0.958658	0.958658	0.958658	0.958658	0.958658	0.958658	0.0570482	0.958658	0.958658	0.958658	0.958658	0.958658	0.958658	0.958658	0.567326	0.958658	0.958658	0.958658	0.958658	0.958658	0.958658	0.958658	0.958658	0.958658	0.958658	0.958658	0.958658	0.958658	0.958658	0.958658	0.958658	0.958658	0.958658	0.958658	0.958658	0.958658	0.958658	0.958658	0.958658	0.958658	0.958658	0.958658	0.958658	0.958658	0.958658	0.958658	0.958658	0.958658	0.958658	0.958658	0.958658	0.958658	0.958658	0.958658	0.958658	0.958658	0.958658	0.0935297	0.958658	0.958658	0.958658	0.958658	0.958658	0.958658	0.958658	0.958658	0.567326	0.958658	0.958658	0.958658	0.958658	0.958658	0.958658	0.958658	0.958658	0.958658	0.958658	0.958658	0.958658	0.958658	0.958658	0.958658	0.958658	0.958658	0.958658	0.958658	0.958658	0.958658	0.958658	0.958658	0.958658	0.958658	0.958658	0.958658	0.958658	0.958658	0.958658	0.958658	0.958658	0.958658	0.958658	0.958658	0.958658	0.958658	0.958658
		union	observed_mutation_count	8	4	3	7	7	3	7	8	8	7	4	2	4	11	5	6	6	7	6	4	6	5	4	5	4	4	9	6	13	11	10	5	8	5	4	6	6	6	6	5	4	6	8	5	9	5	2	5	7	7	6	10	3	6	8	4	3	2	4	9	7	6	5	7	10	7	3	8	6	1	2	3	7	5	9	3	6	7	2	7	7	7	5	7	8	7	6	6	8	4	4	4	8	3	3	8	3	9	9	5	4	6	9	7	5	6	5	4	6	6	13	4	5	9	3	3	7	6	7	5	11	5	3	5	7	6	11	13	6	3	7	5	3	9	6	7	7	4	8	4	4	8	6	5	6	10	2	8	4	6	3	4	4	9	6	9	6	4	2	6	4	4	11	5	7	3	5	8	6	4	6	5	7	6	1	7	3	10	4	9	6	5	9	3	3	7	5	3	4	10	5	6	5	7	5	8	9	5	3	7	8
			expected_mutation_count	5.75826	5.83699	5.84996	5.832	5.8441	5.82241	5.83315	5.82479	5.82748	5.88271	5.87886	5.86877	5.88137	5.8524	5.81899	5.83179	5.92367	5.89945	5.85989	5.85571	5.86271	5.81648	5.82367	5.87998	5.83165	5.85403	5.8752	5.8277	5.83109	5.90516	5.86789	5.83634	5.86564	5.85541	5.9328	5.87298	5.89541	5.89318	5.89998	5.91924	5.86365	5.85802	5.8767	5.84059	5.87435	5.86783	5.8679	5.88682	5.89255	5.82205	5.80566	5.90014	5.9255	5.9387	5.90189	5.90157	5.88179	5.88978	5.89547	5.84844	5.86994	5.85481	5.81378	5.84834	5.88404	5.90695	5.85898	5.9013	5.90879	5.85363	5.86055	5.85463	5.89611	5.91989	5.89039	5.87954	5.90928	5.83177	5.83945	5.85411	5.83663	5.82468	5.83069	5.84708	5.88496	5.87434	5.88387	5.91336	5.92903	5.94886	5.88157	5.82162	5.88894	5.68942	5.67151	5.4825	5.45525	5.50291	4.64355	6.11599	6.06281	5.4215	5.34775	5.17089	5.31205	5.84122	5.73963	5.91913	5.92349	5.90585	5.92949	5.85471	5.78061	5.80849	5.84633	5.90723	5.9302	5.98608	5.93067	5.87415	5.96488	5.96427	5.86348	5.84885	5.90469	5.87344	5.83562	5.92499	5.87681	5.86838	5.94822	5.93446	5.90573	5.8837	5.87589	5.85389	5.88339	5.85805	5.86087	5.85507	5.87722	5.83233	5.85607	5.85624	5.85629	5.85677	5.85025	5.87294	5.87257	5.88441	5.8299	5.83151	5.86172	5.92393	5.93807	5.87946	5.8597	5.86009	5.84636	5.79584	5.8074	5.8632	5.86041	5.83709	5.86096	5.84759	5.84523	5.91602	5.88577	5.83476	5.88568	5.89079	5.88797	5.8571	5.84953	5.85392	5.86019	5.90416	5.87061	5.85231	5.82091	5.83321	5.85064	5.8496	5.82761	5.86682	5.9045	5.87206	5.86483	5.86353	5.80898	5.86525	5.85283	5.88474	5.87524	5.87447	5.84251	5.83842	5.87699	5.90269	5.83154
			standard_deviation	2.39738	2.41368	2.41634	2.41264	2.41514	2.41067	2.41288	2.41116	2.41172	2.42309	2.4223	2.42023	2.42281	2.41685	2.40996	2.4126	2.4315	2.42653	2.4184	2.41755	2.41898	2.40944	2.41093	2.42252	2.41258	2.41719	2.42155	2.41176	2.41246	2.4277	2.42004	2.41354	2.41958	2.41748	2.43337	2.42109	2.42569	2.42524	2.42665	2.43059	2.41917	2.41802	2.42186	2.41442	2.42137	2.42004	2.42005	2.42393	2.42511	2.41061	2.40721	2.42667	2.43187	2.43457	2.42703	2.42697	2.4229	2.42455	2.42572	2.41604	2.42047	2.41735	2.40889	2.41604	2.42337	2.42807	2.41822	2.42691	2.42845	2.41711	2.41853	2.4173	2.42584	2.43073	2.42468	2.42244	2.42854	2.4126	2.41418	2.41721	2.41361	2.41115	2.41239	2.41577	2.42357	2.42137	2.42333	2.42938	2.4326	2.43666	2.42287	2.41052	2.42438	2.38308	2.37935	2.33951	2.33365	2.34385	2.15333	2.47067	2.45997	2.32639	2.31059	2.2721	2.30291	2.4146	2.39355	2.43056	2.43146	2.42784	2.43269	2.41734	2.40202	2.40779	2.41559	2.42812	2.43283	2.44424	2.43294	2.42134	2.43992	2.4398	2.41913	2.41613	2.42761	2.42119	2.4134	2.43176	2.42188	2.42014	2.43652	2.4337	2.42783	2.4233	2.42169	2.41718	2.42324	2.41802	2.4186	2.4174	2.42197	2.41273	2.41762	2.41764	2.41765	2.41775	2.41641	2.42108	2.42101	2.42344	2.41221	2.41254	2.41877	2.43154	2.43444	2.42242	2.41836	2.41844	2.41561	2.40517	2.40757	2.41908	2.4185	2.4137	2.41863	2.41587	2.41539	2.42992	2.42372	2.41322	2.4237	2.42474	2.42416	2.41783	2.41627	2.41717	2.41845	2.42749	2.4206	2.41684	2.41036	2.41289	2.41649	2.41627	2.41174	2.41983	2.42756	2.4209	2.41941	2.41915	2.4079	2.4195	2.41694	2.42351	2.42155	2.4214	2.41483	2.41397	2.42192	2.4272	2.41256
			q-value	0.974097	0.974097	0.974097	0.974097	0.974097	0.974097	0.974097	0.974097	0.974097	0.974097	0.974097	0.986808	0.974097	0.974097	0.974097	0.974097	0.974097	0.974097	0.974097	0.974097	0.974097	0.974097	0.974097	0.974097	0.974097	0.974097	0.974097	0.974097	0.530412	0.974097	0.974097	0.974097	0.974097	0.974097	0.974097	0.974097	0.974097	0.974097	0.974097	0.974097	0.974097	0.974097	0.974097	0.974097	0.974097	0.974097	0.986808	0.974097	0.974097	0.974097	0.974097	0.974097	0.974097	0.974097	0.974097	0.974097	0.974097	0.986808	0.974097	0.974097	0.974097	0.974097	0.974097	0.974097	0.974097	0.974097	0.974097	0.974097	0.974097	0.995828	0.986808	0.974097	0.974097	0.974097	0.974097	0.974097	0.974097	0.974097	0.986808	0.974097	0.974097	0.974097	0.974097	0.974097	0.974097	0.974097	0.974097	0.974097	0.974097	0.974097	0.974097	0.974097	0.974097	0.974097	0.974097	0.974097	0.974097	0.974097	0.974097	0.974097	0.974097	0.974097	0.974097	0.974097	0.974097	0.974097	0.974097	0.974097	0.974097	0.974097	0.530412	0.974097	0.974097	0.974097	0.974097	0.974097	0.974097	0.974097	0.974097	0.974097	0.974097	0.974097	0.974097	0.974097	0.974097	0.974097	0.974097	0.530412	0.974097	0.974097	0.974097	0.974097	0.974097	0.974097	0.974097	0.974097	0.974097	0.974097	0.974097	0.974097	0.974097	0.974097	0.974097	0.974097	0.974097	0.974097	0.986808	0.974097	0.974097	0.974097	0.974097	0.974097	0.974097	0.974097	0.974097	0.974097	0.974097	0.974097	0.986808	0.974097	0.974097	0.974097	0.974097	0.974097	0.974097	0.974097	0.974097	0.974097	0.974097	0.974097	0.974097	0.974097	0.974097	0.974097	0.995828	0.974097	0.974097	0.974097	0.974097	0.974097	0.974097	0.974097	0.974097	0.974097	0.974097	0.974097	0.974097	0.974097	0.974097	0.974097	0.974097	0.974097	0.974097	0.974097	0.974097	0.974097	0.974097	0.974097	0.974097	0.974097	0.974097
	HD/10	ATAC	observed_mutation_count	13	13	19	12	11	19	16	17	18	16	23	20	13	12	16	23	17	14	23	18	13	21	19	13	16	19	13	15	17	15	20	14	12	27	12	17	18	15	22	20	13	12	20	18	16	19	12	15	23	12	8	12	23	22	17	11	19	17	19	17	18	23	19	21	21	17	17	19	16	11	21	16	10	18	12	17	20	17	8	6	20	15	18	23	21	18	16	16	10	10	29	20	12	15	18	16	11	11	16	20	18	16	13	8	12	14	11	17	14	10	20	20	15	10	14	17	17	18	16	23	15	20	17	18	26	20	18	23	14	27	14	15	15	17	17	21	16	17	22	18	14	12	25	15	17	10	19	17	14	20	12	21	21	12	13	18	23	22	21	13	12	15	24	22	20	20	15	13	11	15	21	21	19	22	14	24	13	14	13	17	18	24	17	20	12	20	13	13	14	19	20	14	11	14	16	10	12	15	15	13	11
			expected_mutation_count	16.7755	16.8209	16.7251	16.6837	16.6223	16.6402	16.7468	16.6883	16.6653	16.7635	16.7657	16.7396	16.8399	16.8084	16.7086	16.7204	16.7016	16.6989	16.673	16.769	16.7653	16.7359	16.7238	16.7285	16.7037	16.7351	16.7285	16.7661	16.771	16.6913	16.6768	16.7	16.6729	16.7385	16.6884	16.6344	16.6096	16.6247	16.7046	16.7354	16.744	16.7029	16.7175	16.7407	16.6868	16.6576	16.6519	16.6245	16.7295	16.8057	16.7295	16.7269	16.6618	16.6339	16.6389	16.7636	16.8733	16.7269	16.6723	16.7672	16.6998	16.7392	16.7009	16.7522	16.7235	16.6605	16.7164	16.7469	16.6572	16.6168	16.7174	16.8095	16.607	16.6271	16.7502	16.7695	16.7037	16.674	16.6296	16.7481	16.7958	16.7304	16.6694	16.6325	16.6245	16.6337	16.6717	16.6715	16.6017	16.6715	16.6885	16.7121	16.9805	17.4637	15.9751	15.2103	16.7517	15.4714	15.6339	20.1687	16.8576	16.9721	15.3148	16.5639	16.985	14.3133	14.9666	17.9799	16.9961	16.5541	16.7057	16.7806	16.8297	16.6238	16.565	16.6375	16.646	16.7397	16.8307	16.7886	16.8311	16.7688	16.7455	16.6562	16.7381	16.8066	16.7776	16.7019	16.635	16.8018	16.8678	16.7017	16.6683	16.7855	16.7673	16.7193	16.7721	16.6942	16.7078	16.7643	16.625	16.5519	16.6114	16.7577	16.8955	16.7257	16.6026	16.7526	16.7963	16.7295	16.6905	16.6955	16.7555	16.668	16.7115	16.6916	16.7174	16.6795	16.7915	16.7387	16.7463	16.8664	16.8098	16.7568	16.7402	16.7426	16.6753	16.668	16.6875	16.649	16.788	16.7922	16.7079	16.6655	16.7567	16.7416	16.7542	16.7777	16.7713	16.7109	16.6297	16.6795	16.7802	16.76	16.7208	16.8202	16.8837	16.7598	16.7168	16.7078	16.7766	16.6392	16.654	16.7417	16.7533	16.6659	16.7019	16.7269	16.7984	16.8111	16.7362
			standard_deviation	4.09172	4.09723	4.08557	4.08054	4.07305	4.07521	4.08821	4.08108	4.07829	4.09026	4.09052	4.08734	4.09954	4.09571	4.08355	4.085	4.0827	4.08238	4.07921	4.09093	4.09049	4.08689	4.08542	4.08599	4.08297	4.08678	4.08599	4.09057	4.09116	4.08146	4.07968	4.08251	4.07921	4.08721	4.0811	4.07451	4.07148	4.07333	4.08309	4.08684	4.08789	4.08288	4.08465	4.08749	4.08092	4.07734	4.07665	4.0733	4.08613	4.09538	4.08612	4.08579	4.07786	4.07445	4.07507	4.09027	4.10359	4.08579	4.07915	4.09071	4.08248	4.0873	4.08263	4.08888	4.08539	4.07769	4.08453	4.08824	4.07729	4.07235	4.08464	4.09584	4.07117	4.07363	4.08864	4.09099	4.08297	4.07935	4.07391	4.08839	4.09418	4.08622	4.07878	4.07428	4.0733	4.07443	4.07908	4.07905	4.07052	4.07906	4.08113	4.084	4.11658	4.17464	3.99313	3.89658	4.08899	3.92989	3.95046	4.48572	4.10171	4.11552	3.91001	4.06597	4.11736	3.78019	3.86531	4.23577	4.11845	4.06467	4.08323	4.09234	4.09831	4.07322	4.06602	4.0749	4.07593	4.08736	4.09842	4.09331	4.09848	4.0909	4.08807	4.07718	4.08716	4.0955	4.09198	4.08277	4.07459	4.09491	4.10293	4.08273	4.07865	4.09293	4.09072	4.08488	4.09131	4.08182	4.08347	4.09036	4.07337	4.06442	4.0717	4.08954	4.10627	4.08566	4.07064	4.08893	4.09425	4.08611	4.08137	4.08197	4.08928	4.07863	4.08394	4.08149	4.08465	4.08002	4.09367	4.08725	4.08815	4.10274	4.09587	4.08944	4.08742	4.0877	4.07951	4.07861	4.08099	4.07629	4.09323	4.09374	4.08347	4.0783	4.08944	4.08758	4.08911	4.09197	4.0912	4.08385	4.07393	4.08001	4.09229	4.08982	4.08504	4.09715	4.10486	4.0898	4.08457	4.08347	4.09184	4.07511	4.07691	4.08759	4.08901	4.07837	4.08275	4.0858	4.0945	4.09604	4.08692
			q-value	0.98842	0.98842	0.98842	0.98842	0.98842	0.98842	0.98842	0.98842	0.98842	0.98842	0.96267	0.96267	0.98842	0.98842	0.98842	0.96267	0.98842	0.98842	0.96267	0.98842	0.98842	0.96267	0.98842	0.98842	0.98842	0.98842	0.98842	0.98842	0.98842	0.98842	0.96267	0.98842	0.98842	0.900176	0.98842	0.98842	0.98842	0.98842	0.96267	0.96267	0.98842	0.98842	0.96267	0.98842	0.98842	0.98842	0.98842	0.98842	0.96267	0.98842	0.998208	0.98842	0.96267	0.96267	0.98842	0.98842	0.98842	0.98842	0.98842	0.98842	0.98842	0.96267	0.98842	0.96267	0.96267	0.98842	0.98842	0.98842	0.98842	0.98842	0.96267	0.98842	0.98842	0.98842	0.98842	0.98842	0.96267	0.98842	0.998208	0.999449	0.96267	0.98842	0.98842	0.96267	0.96267	0.98842	0.98842	0.98842	0.98842	0.98842	0.74633	0.96267	0.98842	0.98842	0.98842	0.98842	0.98842	0.98842	0.98842	0.98842	0.98842	0.98842	0.98842	0.998208	0.98842	0.98842	0.98842	0.98842	0.98842	0.98842	0.96267	0.96267	0.98842	0.98842	0.98842	0.98842	0.98842	0.98842	0.98842	0.96267	0.98842	0.96267	0.98842	0.98842	0.96267	0.96267	0.98842	0.96267	0.98842	0.900176	0.98842	0.98842	0.98842	0.98842	0.98842	0.96267	0.98842	0.98842	0.96267	0.98842	0.98842	0.98842	0.96267	0.98842	0.98842	0.98842	0.98842	0.98842	0.98842	0.96267	0.98842	0.96267	0.96267	0.98842	0.98842	0.98842	0.96267	0.96267	0.96267	0.98842	0.98842	0.98842	0.96267	0.96267	0.96267	0.96267	0.98842	0.98842	0.98842	0.98842	0.96267	0.96267	0.98842	0.96267	0.98842	0.96267	0.98842	0.98842	0.98842	0.98842	0.98842	0.96267	0.98842	0.96267	0.98842	0.96267	0.98842	0.98842	0.98842	0.98842	0.96267	0.98842	0.98842	0.98842	0.98842	0.98842	0.98842	0.98842	0.98842	0.98842	0.98842
		DNase	observed_mutation_count	12	16	13	14	11	10	15	14	11	16	18	17	12	13	13	17	14	18	20	20	10	22	17	20	13	22	14	18	17	15	16	17	15	18	16	14	16	17	18	13	9	16	19	14	14	17	18	18	15	19	19	15	27	16	15	14	15	18	20	12	19	16	16	16	23	14	15	19	17	20	14	14	9	20	11	11	15	19	11	13	18	23	15	23	28	13	17	14	11	18	21	16	11	23	13	10	10	11	7	14	13	14	12	5	6	9	11	17	10	17	19	22	15	8	9	13	19	18	10	21	20	10	15	17	18	17	17	17	9	19	16	12	17	17	17	25	17	10	20	14	11	15	25	20	14	7	17	17	20	17	19	11	21	10	13	16	21	13	16	13	14	10	18	13	18	18	15	13	10	14	15	17	21	26	11	18	7	16	12	19	19	12	12	14	20	24	14	18	11	14	15	12	14	11	13	9	8	11	15	16	12
			expected_mutation_count	15.6505	15.6532	15.6321	15.7018	15.6475	15.628	15.5524	15.5857	15.5807	15.5886	15.6598	15.7027	15.6162	15.6459	15.7162	15.7158	15.7007	15.7786	15.6545	15.6244	15.6925	15.7273	15.6913	15.7684	15.6881	15.6278	15.5726	15.6589	15.7198	15.6052	15.6019	15.6671	15.6291	15.664	15.6439	15.6514	15.5274	15.5617	15.7066	15.6868	15.618	15.6187	15.6222	15.7056	15.5739	15.5087	15.5503	15.5921	15.6371	15.6218	15.5535	15.6096	15.597	15.6742	15.7	15.7497	15.769	15.6434	15.5435	15.5591	15.564	15.585	15.6653	15.733	15.6879	15.6366	15.5777	15.5736	15.5878	15.6505	15.6637	15.6959	15.6141	15.5692	15.7014	15.7473	15.6615	15.5833	15.5115	15.5986	15.708	15.63	15.5591	15.6254	15.6276	15.644	15.6984	15.6051	15.6238	15.6873	15.6552	15.4903	15.4943	16.2311	15.7258	14.3985	14.6829	13.1919	13.8419	17.5588	15.1756	15.1898	13.6397	14.2489	14.6984	13.5027	15.0554	16.5593	15.4638	15.4836	15.6514	15.7217	15.74	15.587	15.4486	15.5134	15.5363	15.6674	15.7132	15.6943	15.7073	15.6099	15.6155	15.7059	15.7208	15.7455	15.7919	15.6944	15.6491	15.6376	15.6901	15.6825	15.5915	15.6252	15.7006	15.7111	15.6458	15.6448	15.6451	15.6624	15.6956	15.6215	15.5886	15.7232	15.7966	15.6168	15.5035	15.6438	15.6967	15.6953	15.7161	15.65	15.5568	15.55	15.6411	15.5712	15.6432	15.6491	15.65	15.5979	15.6419	15.694	15.7026	15.6547	15.6321	15.6548	15.6713	15.6205	15.7235	15.6731	15.6913	15.752	15.6791	15.645	15.7184	15.7631	15.6571	15.7346	15.7504	15.7027	15.6929	15.609	15.7219	15.6706	15.5904	15.7448	15.7915	15.7064	15.5917	15.6646	15.7479	15.5828	15.5681	15.6063	15.6725	15.554	15.5978	15.6065	15.6997	15.6164	15.6506
			standard_deviation	3.95243	3.95276	3.9501	3.95889	3.95206	3.9496	3.94004	3.94424	3.94362	3.94463	3.9536	3.959	3.94811	3.95185	3.96069	3.96065	3.95875	3.96854	3.95294	3.94914	3.95772	3.9621	3.95756	3.96726	3.95716	3.94957	3.94261	3.95349	3.96114	3.94672	3.9463	3.95452	3.94973	3.95414	3.9516	3.95254	3.93689	3.94123	3.9595	3.95699	3.94833	3.94842	3.94886	3.95936	3.94278	3.93452	3.93978	3.94506	3.95075	3.94881	3.94019	3.94727	3.94569	3.95543	3.95867	3.96492	3.96733	3.95154	3.93893	3.94091	3.94151	3.94418	3.9543	3.96281	3.95715	3.95068	3.94325	3.94273	3.94452	3.95244	3.9541	3.95815	3.94785	3.94217	3.95885	3.96461	3.95381	3.94395	3.93487	3.94588	3.95967	3.94985	3.9409	3.94926	3.94954	3.95161	3.95846	3.94671	3.94907	3.95706	3.95303	3.9322	3.93272	4.02499	3.96194	3.79139	3.82869	3.62936	3.7176	4.18614	3.89217	3.89391	3.69039	3.77169	3.83074	3.67181	3.87677	4.06541	3.92885	3.93134	3.95256	3.96139	3.96369	3.94442	3.92691	3.93512	3.93802	3.95456	3.96032	3.95795	3.95959	3.94731	3.94803	3.95941	3.96127	3.96439	3.9702	3.95796	3.95226	3.9508	3.95743	3.95645	3.94498	3.94923	3.95874	3.96006	3.95184	3.95171	3.95175	3.95393	3.95811	3.94878	3.94462	3.96158	3.97079	3.94819	3.93387	3.95158	3.95825	3.95807	3.96069	3.95236	3.94059	3.93975	3.95126	3.94242	3.9515	3.95226	3.95237	3.9458	3.95135	3.95791	3.95898	3.95296	3.9501	3.95297	3.95505	3.94864	3.96162	3.95527	3.95757	3.9652	3.95604	3.95173	3.96098	3.96659	3.95326	3.96301	3.965	3.959	3.95777	3.9472	3.96142	3.95496	3.94486	3.96429	3.97015	3.95946	3.94502	3.9542	3.96468	3.9439	3.94202	3.94685	3.95521	3.94025	3.94579	3.94688	3.95863	3.94812	3.95244
			q-value	0.998665	0.998665	0.998665	0.998665	0.998665	0.998665	0.998665	0.998665	0.998665	0.998665	0.998665	0.998665	0.998665	0.998665	0.998665	0.998665	0.998665	0.998665	0.998665	0.998665	0.998665	0.998665	0.998665	0.998665	0.998665	0.998665	0.998665	0.998665	0.998665	0.998665	0.998665	0.998665	0.998665	0.998665	0.998665	0.998665	0.998665	0.998665	0.998665	0.998665	0.998665	0.998665	0.998665	0.998665	0.998665	0.998665	0.998665	0.998665	0.998665	0.998665	0.998665	0.998665	0.532885	0.998665	0.998665	0.998665	0.998665	0.998665	0.998665	0.998665	0.998665	0.998665	0.998665	0.998665	0.998665	0.998665	0.998665	0.998665	0.998665	0.998665	0.998665	0.998665	0.998665	0.998665	0.998665	0.998665	0.998665	0.998665	0.998665	0.998665	0.998665	0.998665	0.998665	0.998665	0.532885	0.998665	0.998665	0.998665	0.998665	0.998665	0.998665	0.998665	0.998665	0.998665	0.998665	0.998665	0.998665	0.998665	0.998665	0.998665	0.998665	0.998665	0.998665	0.998665	0.998665	0.998665	0.998665	0.998665	0.998665	0.998665	0.998665	0.998665	0.998665	0.998665	0.998665	0.998665	0.998665	0.998665	0.998665	0.998665	0.998665	0.998665	0.998665	0.998665	0.998665	0.998665	0.998665	0.998665	0.998665	0.998665	0.998665	0.998665	0.998665	0.998665	0.998665	0.756067	0.998665	0.998665	0.998665	0.998665	0.998665	0.998665	0.756067	0.998665	0.998665	0.998665	0.998665	0.998665	0.998665	0.998665	0.998665	0.998665	0.998665	0.998665	0.998665	0.998665	0.998665	0.998665	0.998665	0.998665	0.998665	0.998665	0.998665	0.998665	0.998665	0.998665	0.998665	0.998665	0.998665	0.998665	0.998665	0.998665	0.998665	0.684114	0.998665	0.998665	0.998665	0.998665	0.998665	0.998665	0.998665	0.998665	0.998665	0.998665	0.998665	0.998665	0.998665	0.998665	0.998665	0.998665	0.998665	0.998665	0.998665	0.998665	0.998665	0.998665	0.998665	0.998665	0.998665	0.998665	0.998665
		intersection	observed_mutation_count	4	7	6	5	3	7	9	6	5	6	9	7	2	5	6	7	7	8	12	11	4	9	6	5	6	7	4	7	5	8	9	6	7	8	6	8	8	6	8	6	6	8	5	5	8	8	6	4	6	8	5	4	14	11	5	5	7	8	12	6	10	6	9	7	12	8	5	9	10	6	8	5	2	8	2	4	8	7	2	3	7	6	11	12	11	6	7	5	3	5	11	9	4	8	5	6	2	4	2	7	7	7	5	0	3	5	4	5	4	4	7	9	8	2	3	6	10	9	5	11	7	4	8	7	7	8	8	9	5	9	6	6	5	9	9	10	9	5	7	2	3	6	9	6	7	3	9	11	4	9	7	5	9	5	5	9	12	9	6	4	4	3	8	9	8	7	4	2	3	6	7	9	7	14	4	13	3	6	5	7	5	7	7	7	6	8	3	7	5	2	8	7	5	4	6	3	3	6	6	8	4
			expected_mutation_count	6.71246	6.68569	6.69065	6.73564	6.68102	6.68298	6.66267	6.66755	6.66809	6.73021	6.66583	6.65578	6.65005	6.67628	6.6778	6.67959	6.70378	6.69102	6.65019	6.67956	6.69796	6.71965	6.65985	6.76005	6.66079	6.66109	6.65417	6.72849	6.69489	6.6501	6.64845	6.64764	6.67898	6.69855	6.66803	6.66377	6.62316	6.63575	6.71307	6.72585	6.68071	6.67455	6.63939	6.71043	6.63864	6.66257	6.67981	6.6708	6.62339	6.64953	6.69426	6.71831	6.61589	6.67266	6.66503	6.74217	6.73018	6.65389	6.62789	6.66092	6.59189	6.69775	6.647	6.67722	6.69595	6.67178	6.65432	6.63503	6.62119	6.63308	6.67052	6.73484	6.57762	6.58874	6.70192	6.70578	6.6413	6.6457	6.6016	6.68853	6.71373	6.69695	6.69136	6.6286	6.64883	6.65435	6.6728	6.68395	6.63943	6.67061	6.59305	6.65126	6.90452	7.08824	6.07917	5.98091	6.6426	6.17681	6.48124	8.54663	6.53179	7.15104	6.29813	6.57637	6.67242	5.73542	5.54872	7.43615	6.85663	6.67352	6.61859	6.73392	6.72879	6.61952	6.60112	6.664	6.64858	6.65156	6.67405	6.73819	6.72226	6.66777	6.68702	6.6114	6.65215	6.67991	6.68478	6.68002	6.67467	6.70052	6.71487	6.68395	6.63312	6.65682	6.67941	6.66814	6.65459	6.63091	6.69008	6.65306	6.62349	6.63629	6.58028	6.67524	6.72207	6.57347	6.57161	6.68066	6.70461	6.69494	6.69747	6.68678	6.66574	6.62275	6.64674	6.59517	6.67466	6.68397	6.69161	6.67532	6.63762	6.71675	6.6608	6.74422	6.7034	6.68726	6.63718	6.63379	6.68374	6.66939	6.6693	6.71132	6.66322	6.61509	6.6832	6.714	6.65562	6.68381	6.68117	6.66986	6.66074	6.6827	6.67898	6.63517	6.62676	6.72762	6.74311	6.6331	6.70274	6.66618	6.72128	6.64143	6.67398	6.70059	6.7266	6.63397	6.67663	6.63829	6.69852	6.69281	6.69177
			standard_deviation	2.58813	2.58298	2.58393	2.59259	2.58208	2.58246	2.57853	2.57947	2.57958	2.59154	2.57915	2.57721	2.5761	2.58116	2.58145	2.5818	2.58646	2.584	2.57613	2.5818	2.58535	2.58951	2.57799	2.59727	2.57817	2.57822	2.57689	2.59121	2.58474	2.57611	2.57579	2.57563	2.58169	2.58545	2.57957	2.57875	2.5709	2.57334	2.58825	2.59071	2.58201	2.58083	2.57404	2.58773	2.57389	2.57851	2.58184	2.5801	2.57095	2.576	2.58463	2.58925	2.56949	2.58046	2.57899	2.59384	2.59153	2.57684	2.57181	2.5782	2.56483	2.5853	2.5755	2.58135	2.58495	2.58029	2.57693	2.57319	2.5705	2.57281	2.58005	2.59243	2.56207	2.56423	2.58611	2.58685	2.5744	2.57526	2.56672	2.58352	2.58838	2.58515	2.58407	2.57194	2.57586	2.57693	2.58049	2.58264	2.57405	2.58007	2.56505	2.57633	2.62481	2.65942	2.46326	2.44335	2.57474	2.48303	2.54337	2.9197	2.55312	2.67116	2.50724	2.5619	2.58053	2.39279	2.35357	2.72376	2.61571	2.58062	2.57001	2.59225	2.59127	2.57019	2.56662	2.57879	2.57581	2.57639	2.58073	2.59307	2.59001	2.57952	2.58323	2.56862	2.5765	2.58187	2.5828	2.58189	2.58085	2.58583	2.58859	2.58264	2.57283	2.57741	2.58176	2.57959	2.57698	2.5724	2.58382	2.57668	2.57096	2.57343	2.56258	2.58096	2.58997	2.56126	2.5609	2.58201	2.58662	2.58475	2.58525	2.58319	2.57913	2.57082	2.57546	2.56547	2.58085	2.58265	2.58411	2.58098	2.57369	2.58895	2.57817	2.59423	2.58638	2.58328	2.57362	2.57296	2.5826	2.57983	2.57982	2.58791	2.57864	2.56933	2.5825	2.58842	2.57718	2.58261	2.5821	2.57992	2.57816	2.58241	2.58169	2.57323	2.57159	2.59104	2.59401	2.57282	2.58626	2.57922	2.58983	2.57443	2.58072	2.58584	2.59085	2.57299	2.58123	2.57383	2.58545	2.58435	2.58415
			q-value	0.993125	0.993125	0.993125	0.993125	0.993125	0.993125	0.993125	0.993125	0.993125	0.993125	0.993125	0.993125	0.993125	0.993125	0.993125	0.993125	0.993125	0.993125	0.993125	0.993125	0.993125	0.993125	0.993125	0.993125	0.993125	0.993125	0.993125	0.993125	0.993125	0.993125	0.993125	0.993125	0.993125	0.993125	0.993125	0.993125	0.993125	0.993125	0.993125	0.993125	0.993125	0.993125	0.993125	0.993125	0.993125	0.993125	0.993125	0.993125	0.993125	0.993125	0.993125	0.993125	0.812142	0.993125	0.993125	0.993125	0.993125	0.993125	0.993125	0.993125	0.993125	0.993125	0.993125	0.993125	0.993125	0.993125	0.993125	0.993125	0.993125	0.993125	0.993125	0.993125	0.993125	0.993125	0.993125	0.993125	0.993125	0.993125	0.993125	0.993125	0.993125	0.993125	0.993125	0.993125	0.993125	0.993125	0.993125	0.993125	0.993125	0.993125	0.993125	0.993125	0.993125	0.993125	0.993125	0.993125	0.993125	0.993125	0.993125	0.993125	0.993125	0.993125	0.993125	1	0.993125	0.993125	0.993125	0.993125	0.993125	0.993125	0.993125	0.993125	0.993125	0.993125	0.993125	0.993125	0.993125	0.993125	0.993125	0.993125	0.993125	0.993125	0.993125	0.993125	0.993125	0.993125	0.993125	0.993125	0.993125	0.993125	0.993125	0.993125	0.993125	0.993125	0.993125	0.993125	0.993125	0.993125	0.993125	0.993125	0.993125	0.993125	0.993125	0.993125	0.993125	0.993125	0.993125	0.993125	0.993125	0.993125	0.993125	0.993125	0.993125	0.993125	0.993125	0.993125	0.993125	0.993125	0.993125	0.993125	0.993125	0.993125	0.993125	0.993125	0.993125	0.993125	0.993125	0.993125	0.993125	0.993125	0.993125	0.993125	0.993125	0.812142	0.993125	0.993125	0.993125	0.993125	0.993125	0.993125	0.993125	0.993125	0.993125	0.993125	0.993125	0.993125	0.993125	0.993125	0.993125	0.993125	0.993125	0.993125	0.993125	0.993125	0.993125	0.993125	0.993125	0.993125	0.993125	0.993125	0.993125
		union	observed_mutation_count	21	22	26	21	19	22	22	25	24	26	32	30	23	20	23	33	24	24	31	27	19	34	30	28	23	34	23	26	29	22	27	25	20	37	22	23	26	26	32	27	16	20	34	27	22	28	24	29	32	23	22	23	36	27	27	20	27	27	27	23	27	33	26	30	32	23	27	29	23	25	27	25	17	30	21	24	27	29	17	16	31	32	22	34	38	25	26	25	18	23	39	27	19	30	26	20	19	18	21	27	24	23	20	13	15	18	18	29	20	23	32	33	22	16	20	24	26	27	21	33	28	26	24	28	37	29	27	31	18	37	24	21	27	25	25	36	24	22	35	30	22	21	41	29	24	14	27	23	30	28	24	27	33	17	21	25	32	26	31	22	22	22	34	26	30	31	26	24	18	23	29	29	33	34	21	29	17	24	20	29	32	29	22	27	26	36	24	24	20	31	27	19	20	21	23	16	17	20	24	21	19
			expected_mutation_count	25.7538	25.7951	25.6824	25.6881	25.5922	25.6052	25.6276	25.6047	25.5697	25.6231	25.7506	25.7637	25.8281	25.84	25.7649	25.7153	25.6531	25.7541	25.6855	25.7098	25.7447	25.7552	25.7359	25.7746	25.7101	25.6682	25.6573	25.7335	25.7935	25.6439	25.6304	25.7192	25.6002	25.6808	25.6398	25.613	25.5356	25.5598	25.6732	25.6854	25.6435	25.6393	25.6817	25.7413	25.6132	25.5176	25.5176	25.5216	25.7258	25.7791	25.6334	25.6702	25.5878	25.6088	25.6605	25.7899	25.9334	25.7433	25.6009	25.6739	25.6626	25.6568	25.708	25.7876	25.7337	25.6152	25.6372	25.6907	25.6538	25.6143	25.6661	25.7624	25.6111	25.5783	25.7664	25.8053	25.7262	25.6417	25.5088	25.6479	25.7897	25.6485	25.5402	25.6122	25.5816	25.6166	25.6917	25.5782	25.576	25.6743	25.7359	25.5568	25.5487	26.5893	25.6197	23.6818	24.817	22.5107	23.1319	29.2606	25.4575	25.1379	22.7903	24.3017	25.0488	22.1647	24.5069	27.0924	25.5561	25.3888	25.7282	25.789	25.8036	25.5626	25.4313	25.5101	25.5149	25.7132	25.8456	25.7661	25.8096	25.7017	25.6378	25.7225	25.8055	25.8859	25.8564	25.707	25.6433	25.7583	25.8278	25.7008	25.6183	25.7572	25.8128	25.7766	25.754	25.706	25.6854	25.7702	25.6736	25.532	25.5984	25.7878	25.9639	25.7797	25.5532	25.7087	25.7879	25.7459	25.713	25.6743	25.6651	25.6198	25.6926	25.6595	25.673	25.6361	25.7386	25.6989	25.7171	25.8599	25.8169	25.6864	25.6809	25.7345	25.7407	25.6893	25.7162	25.6272	25.8124	25.8201	25.713	25.7079	25.8202	25.7674	25.7491	25.8297	25.8026	25.7271	25.6819	25.6435	25.8234	25.7812	25.6714	25.8564	25.9272	25.8124	25.6224	25.6983	25.7873	25.5766	25.5571	25.6498	25.7072	25.5669	25.6234	25.7089	25.8052	25.6996	25.6941
			standard_deviation	5.07006	5.07411	5.06304	5.06361	5.05417	5.05544	5.05765	5.05539	5.05195	5.05721	5.06975	5.07103	5.07736	5.07851	5.07114	5.06627	5.06015	5.07009	5.06334	5.06573	5.06918	5.0702	5.0683	5.0721	5.06576	5.06165	5.06057	5.06807	5.07395	5.05926	5.05792	5.06665	5.05495	5.06289	5.05885	5.05621	5.04859	5.05098	5.06214	5.06334	5.05921	5.0588	5.06298	5.06884	5.05625	5.04681	5.04681	5.04721	5.06732	5.07255	5.05823	5.06185	5.05374	5.05582	5.0609	5.07362	5.08768	5.06904	5.05503	5.06222	5.0611	5.06052	5.06557	5.07338	5.0681	5.05644	5.0586	5.06387	5.06023	5.05635	5.06145	5.07091	5.05602	5.05279	5.07131	5.07513	5.06735	5.05903	5.04593	5.05965	5.07359	5.05972	5.04904	5.05614	5.05313	5.05658	5.06397	5.05279	5.05259	5.06225	5.06832	5.05069	5.0499	5.15153	5.05692	4.86228	4.9774	4.7408	4.80571	5.4037	5.04093	5.00914	4.77016	4.92542	5.00061	4.7043	4.94614	5.19996	5.05061	5.03408	5.06756	5.07353	5.07496	5.05126	5.0383	5.04608	5.04654	5.06608	5.07907	5.07127	5.07555	5.06494	5.05867	5.067	5.07514	5.08302	5.08013	5.06548	5.0592	5.0705	5.07733	5.06485	5.05674	5.07039	5.07585	5.0723	5.0701	5.06538	5.06335	5.07169	5.06219	5.04823	5.05478	5.0734	5.09065	5.0726	5.05034	5.06563	5.07341	5.06929	5.06606	5.06225	5.06133	5.05688	5.06407	5.06079	5.06212	5.05849	5.06857	5.06468	5.06645	5.08047	5.07625	5.06344	5.0629	5.06817	5.06876	5.06372	5.06636	5.0576	5.07581	5.07657	5.06605	5.06554	5.07658	5.07139	5.0696	5.0775	5.07485	5.06744	5.06299	5.0592	5.07689	5.07274	5.06196	5.08013	5.08707	5.07581	5.05714	5.06461	5.07334	5.05263	5.0507	5.05983	5.06548	5.05167	5.05724	5.06564	5.07511	5.06473	5.06419
			q-value	0.99565	0.99565	0.99565	0.99565	0.99565	0.99565	0.99565	0.99565	0.99565	0.99565	0.873105	0.99565	0.99565	0.99565	0.99565	0.873105	0.99565	0.99565	0.979284	0.99565	0.99565	0.873105	0.99565	0.99565	0.99565	0.873105	0.99565	0.99565	0.99565	0.99565	0.99565	0.99565	0.99565	0.750631	0.99565	0.99565	0.99565	0.99565	0.873105	0.99565	0.99565	0.99565	0.873105	0.99565	0.99565	0.99565	0.99565	0.99565	0.873105	0.99565	0.99565	0.99565	0.768417	0.99565	0.99565	0.99565	0.99565	0.99565	0.99565	0.99565	0.99565	0.873105	0.99565	0.99565	0.873105	0.99565	0.99565	0.99565	0.99565	0.99565	0.99565	0.99565	0.99565	0.99565	0.99565	0.99565	0.99565	0.99565	0.99565	0.99565	0.979284	0.873105	0.99565	0.873105	0.750631	0.99565	0.99565	0.99565	0.99565	0.99565	0.750631	0.99565	0.99565	0.99565	0.99565	0.99565	0.99565	0.99565	0.99565	0.99565	0.99565	0.99565	0.99565	0.99565	0.99565	0.99565	0.99565	0.99565	0.99565	0.99565	0.873105	0.873105	0.99565	0.99565	0.99565	0.99565	0.99565	0.99565	0.99565	0.873105	0.99565	0.99565	0.99565	0.99565	0.750631	0.99565	0.99565	0.979284	0.99565	0.750631	0.99565	0.99565	0.99565	0.99565	0.99565	0.768417	0.99565	0.99565	0.873105	0.99565	0.99565	0.99565	0.583249	0.99565	0.99565	0.99565	0.99565	0.99565	0.99565	0.99565	0.99565	0.99565	0.873105	0.99565	0.99565	0.99565	0.873105	0.99565	0.979284	0.99565	0.99565	0.99565	0.873105	0.99565	0.99565	0.979284	0.99565	0.99565	0.99565	0.99565	0.99565	0.99565	0.873105	0.873105	0.99565	0.99565	0.99565	0.99565	0.99565	0.99565	0.873105	0.99565	0.99565	0.99565	0.99565	0.768417	0.99565	0.99565	0.99565	0.979284	0.99565	0.99565	0.99565	0.99565	0.99565	0.99565	0.99565	0.99565	0.99565	0.99565	0.99565
	HD/11	ATAC	observed_mutation_count	3	3	5	5	1	4	4	3	3	2	1	0	0	1	0	1	6	1	1	4	5	2	0	2	2	3	2	2	2	2	3	1	1	0	2	1	2	1	2	2	4	2	4	1	4	1	1	3	5	6	4	0	5	1	0	1	2	2	0	2	5	4	3	2	2	5	2	4	3	1	2	3	0	1	3	2	0	0	1	3	1	1	1	4	3	5	3	4	3	3	3	1	3	3	6	3	1	3	1	2	5	2	1	1	0	1	3	7	1	1	0	2	2	0	5	2	0	6	2	1	2	3	1	0	1	1	2	5	1	1	6	3	2	2	3	5	3	1	6	0	4	8	6	1	3	0	2	1	5	3	2	5	6	2	7	1	2	3	3	2	4	3	2	1	2	1	3	0	0	2	2	2	2	0	0	1	4	2	3	4	2	2	1	3	5	5	3	2	1	1	4	1	3	5	0	2	5	5	2	4	2
			expected_mutation_count	2.50809	2.52526	2.50778	2.46838	2.50218	2.51572	2.5031	2.48937	2.52946	2.53722	2.55195	2.48436	2.51172	2.46846	2.47279	2.5141	2.53295	2.51907	2.51898	2.49467	2.47796	2.49131	2.50892	2.49618	2.50578	2.50039	2.51593	2.51433	2.51109	2.51836	2.48879	2.48213	2.49925	2.51542	2.53699	2.52631	2.47651	2.48482	2.50109	2.49598	2.47531	2.49983	2.51014	2.52073	2.52027	2.51613	2.53324	2.50997	2.53429	2.50586	2.51087	2.51552	2.53002	2.5631	2.51849	2.47169	2.5038	2.47737	2.50131	2.49696	2.51568	2.49039	2.49716	2.53848	2.52632	2.5264	2.52576	2.47912	2.4774	2.50098	2.53378	2.50285	2.52987	2.54295	2.48025	2.50854	2.51414	2.48439	2.51094	2.55128	2.52436	2.51054	2.47337	2.52955	2.51122	2.48555	2.50962	2.49612	2.4895	2.49266	2.52437	2.48558	2.53642	2.4883	2.38685	2.34489	2.92305	2.38512	2.42098	3.15016	2.51355	2.42408	3.01662	2.43101	2.38681	2.6973	2.42137	2.49918	2.56845	2.48841	2.47749	2.49583	2.49427	2.50307	2.52397	2.4798	2.50016	2.47198	2.45085	2.47578	2.48978	2.45941	2.47789	2.52028	2.50974	2.50243	2.51036	2.50232	2.5128	2.53294	2.52904	2.53357	2.52433	2.49327	2.54308	2.51275	2.48071	2.50438	2.52273	2.50126	2.48867	2.49922	2.48104	2.50219	2.54156	2.5086	2.51688	2.5231	2.54643	2.53028	2.52185	2.5123	2.5241	2.51936	2.47142	2.52462	2.53612	2.50435	2.51768	2.54825	2.53763	2.50361	2.5326	2.48166	2.49197	2.51692	2.53203	2.49591	2.51833	2.4876	2.48556	2.51788	2.51647	2.49719	2.49932	2.52647	2.51847	2.46996	2.48217	2.51696	2.48687	2.46993	2.53173	2.50065	2.46167	2.46706	2.52309	2.50796	2.49379	2.50379	2.49829	2.497	2.51559	2.49759	2.48114	2.51251	2.47351	2.47889	2.50794	2.50257	2.52993
			standard_deviation	1.58211	1.58749	1.582	1.56957	1.58026	1.58451	1.58054	1.5762	1.58881	1.59124	1.59585	1.57463	1.58326	1.56959	1.57096	1.584	1.58991	1.58557	1.58554	1.57786	1.5726	1.57682	1.58237	1.57836	1.58138	1.57969	1.58457	1.58407	1.58305	1.58533	1.57602	1.57391	1.57934	1.58442	1.59117	1.58784	1.57214	1.57477	1.5799	1.57828	1.57175	1.57952	1.58276	1.58607	1.58593	1.58463	1.58999	1.5827	1.59032	1.58141	1.58298	1.58445	1.58898	1.59931	1.58537	1.57062	1.58075	1.57241	1.57998	1.57861	1.5845	1.57653	1.57866	1.59164	1.58784	1.58786	1.58766	1.57297	1.57242	1.57986	1.59016	1.58046	1.58894	1.59303	1.57332	1.58227	1.58402	1.57464	1.583	1.59564	1.58722	1.58288	1.57115	1.58885	1.58309	1.57501	1.58259	1.57834	1.57624	1.57724	1.58722	1.57501	1.591	1.57587	1.54348	1.52993	1.70778	1.54296	1.55453	1.77273	1.58383	1.55552	1.73485	1.55772	1.54352	1.64059	1.55459	1.5793	1.60098	1.57591	1.57244	1.57825	1.57776	1.58053	1.5871	1.57318	1.57961	1.5707	1.56399	1.57191	1.57634	1.56671	1.57258	1.58594	1.58262	1.58033	1.58282	1.5803	1.58359	1.58991	1.5887	1.59011	1.5872	1.57744	1.5931	1.58357	1.57348	1.58094	1.58671	1.57996	1.57599	1.57932	1.57358	1.58025	1.5926	1.58226	1.58486	1.58683	1.59412	1.58907	1.58642	1.58343	1.58714	1.58566	1.57053	1.58729	1.5909	1.58093	1.58512	1.59468	1.59137	1.58069	1.58981	1.57377	1.57703	1.58488	1.58962	1.57828	1.58533	1.57566	1.57501	1.58519	1.58475	1.57868	1.57936	1.58789	1.58538	1.57007	1.57394	1.58489	1.57542	1.57005	1.58954	1.57976	1.56743	1.56913	1.58683	1.58207	1.57761	1.58075	1.57903	1.57861	1.58446	1.5788	1.57361	1.5835	1.57119	1.57289	1.58207	1.58038	1.58896
			q-value	0.989572	0.989572	0.80405	0.80405	0.989572	0.989572	0.989572	0.989572	0.989572	0.989572	0.989572	0.989572	0.989572	0.989572	0.989572	0.989572	0.80405	0.989572	0.989572	0.989572	0.80405	0.989572	0.989572	0.989572	0.989572	0.989572	0.989572	0.989572	0.989572	0.989572	0.989572	0.989572	0.989572	0.989572	0.989572	0.989572	0.989572	0.989572	0.989572	0.989572	0.989572	0.989572	0.989572	0.989572	0.989572	0.989572	0.989572	0.989572	0.80405	0.80405	0.989572	0.989572	0.80405	0.989572	0.989572	0.989572	0.989572	0.989572	0.989572	0.989572	0.80405	0.989572	0.989572	0.989572	0.989572	0.80405	0.989572	0.989572	0.989572	0.989572	0.989572	0.989572	0.989572	0.989572	0.989572	0.989572	0.989572	0.989572	0.989572	0.989572	0.989572	0.989572	0.989572	0.989572	0.989572	0.80405	0.989572	0.989572	0.989572	0.989572	0.989572	0.989572	0.989572	0.989572	0.80405	0.989572	0.989572	0.989572	0.989572	0.989572	0.80405	0.989572	0.989572	0.989572	0.989572	0.989572	0.989572	0.80405	0.989572	0.989572	0.989572	0.989572	0.989572	0.989572	0.80405	0.989572	0.989572	0.80405	0.989572	0.989572	0.989572	0.989572	0.989572	0.989572	0.989572	0.989572	0.989572	0.80405	0.989572	0.989572	0.80405	0.989572	0.989572	0.989572	0.989572	0.80405	0.989572	0.989572	0.80405	0.989572	0.989572	0.660206	0.80405	0.989572	0.989572	0.989572	0.989572	0.989572	0.80405	0.989572	0.989572	0.80405	0.80405	0.989572	0.80405	0.989572	0.989572	0.989572	0.989572	0.989572	0.989572	0.989572	0.989572	0.989572	0.989572	0.989572	0.989572	0.989572	0.989572	0.989572	0.989572	0.989572	0.989572	0.989572	0.989572	0.989572	0.989572	0.989572	0.989572	0.989572	0.989572	0.989572	0.989572	0.989572	0.80405	0.80405	0.989572	0.989572	0.989572	0.989572	0.989572	0.989572	0.989572	0.80405	0.989572	0.989572	0.80405	0.80405	0.989572	0.989572	0.989572
		DNase	observed_mutation_count	2	2	5	5	5	5	4	4	1	3	6	3	2	3	4	2	5	3	4	0	2	3	1	3	2	3	2	5	2	2	1	1	2	3	4	3	1	4	2	6	1	1	6	1	4	1	1	5	5	4	6	3	0	2	0	2	3	4	1	3	2	2	3	3	4	5	4	3	7	3	0	2	5	3	5	2	7	3	0	5	2	3	7	3	4	5	1	4	1	1	2	3	4	3	5	4	0	4	2	3	5	3	2	1	3	1	3	5	4	1	1	3	3	2	4	2	3	8	2	2	3	3	4	6	3	3	3	3	4	0	4	4	4	6	5	0	5	1	5	0	3	3	0	1	2	1	6	2	2	3	1	4	5	0	2	2	3	4	3	4	4	2	1	2	3	1	2	1	1	4	2	1	1	4	1	3	4	1	1	4	0	4	2	0	3	3	2	4	2	1	6	1	3	2	1	3	4	5	2	3	8
			expected_mutation_count	2.81778	2.81219	2.82347	2.80879	2.80365	2.79127	2.78994	2.80874	2.78511	2.77937	2.8102	2.82164	2.84121	2.85462	2.79034	2.75032	2.77032	2.79113	2.79018	2.76978	2.80024	2.81825	2.82166	2.81129	2.83966	2.85518	2.83245	2.83185	2.82186	2.83174	2.82547	2.78404	2.76556	2.76026	2.81038	2.83324	2.81417	2.79806	2.79027	2.79233	2.82487	2.77359	2.76778	2.79278	2.8129	2.77542	2.80651	2.80914	2.80019	2.78163	2.76911	2.79866	2.8117	2.82646	2.77549	2.79161	2.81598	2.77665	2.79367	2.79639	2.80022	2.78904	2.78319	2.79832	2.80312	2.79078	2.78712	2.79727	2.79317	2.79331	2.77392	2.77776	2.82654	2.81612	2.79625	2.81589	2.83046	2.83303	2.81204	2.8184	2.82732	2.79245	2.79033	2.81208	2.83017	2.81405	2.80081	2.81423	2.77169	2.77371	2.78453	2.73973	2.80864	2.81314	2.67044	2.47419	2.9778	2.52518	2.50722	3.18161	2.67576	2.52218	3.05831	2.59167	2.45584	2.79823	2.65763	2.75564	2.82164	2.75483	2.77744	2.79831	2.75664	2.75058	2.77804	2.77581	2.76423	2.78541	2.77331	2.7576	2.80018	2.79209	2.78662	2.75809	2.75079	2.76867	2.81031	2.81808	2.78623	2.77782	2.80533	2.79706	2.81128	2.76614	2.81049	2.79678	2.76167	2.78888	2.79482	2.75738	2.80547	2.79963	2.77947	2.79519	2.78885	2.80507	2.8224	2.83727	2.79923	2.76438	2.77393	2.78213	2.82835	2.84498	2.83641	2.82937	2.8482	2.78926	2.81113	2.82961	2.83138	2.83694	2.81589	2.83932	2.7973	2.78105	2.8033	2.79957	2.7898	2.76582	2.78723	2.78122	2.79149	2.79445	2.7752	2.78197	2.78883	2.76006	2.75648	2.81307	2.82103	2.82355	2.83233	2.78472	2.78579	2.7983	2.80466	2.79684	2.80443	2.81553	2.79182	2.79092	2.79543	2.77627	2.77982	2.77556	2.81146	2.81023	2.7786	2.78946	2.80401
			standard_deviation	1.67704	1.67539	1.67873	1.67438	1.67285	1.66916	1.66876	1.67435	1.66731	1.6656	1.67479	1.67818	1.68399	1.68795	1.66887	1.65689	1.66289	1.66911	1.66883	1.66273	1.67183	1.67719	1.6782	1.67511	1.68353	1.68811	1.68139	1.68122	1.67825	1.68118	1.67932	1.667	1.66146	1.65987	1.67484	1.68163	1.67597	1.67117	1.66885	1.66947	1.67914	1.66387	1.66213	1.6696	1.67558	1.66441	1.67369	1.67448	1.6718	1.66627	1.66252	1.67135	1.67524	1.67962	1.66443	1.66925	1.67652	1.66479	1.66987	1.67068	1.67182	1.66848	1.66674	1.67126	1.67268	1.66901	1.66792	1.67095	1.66972	1.66976	1.66396	1.66512	1.67964	1.67655	1.67064	1.67647	1.68081	1.68158	1.67534	1.67723	1.67988	1.66951	1.66887	1.67536	1.68072	1.67593	1.67199	1.67599	1.6633	1.6639	1.66713	1.6537	1.67433	1.67567	1.63268	1.57173	1.724	1.5878	1.58219	1.7819	1.63433	1.58689	1.74713	1.60854	1.56589	1.67126	1.62882	1.6585	1.6782	1.65825	1.66502	1.67125	1.65879	1.65697	1.6652	1.66454	1.66107	1.6674	1.66378	1.65908	1.67181	1.6694	1.66776	1.65921	1.65703	1.66239	1.67482	1.67713	1.66765	1.66513	1.67334	1.67088	1.67511	1.66163	1.67488	1.67079	1.6603	1.66845	1.67022	1.65901	1.67339	1.67165	1.66563	1.67033	1.66843	1.67326	1.67842	1.68282	1.67152	1.66112	1.66397	1.66642	1.68019	1.6851	1.68256	1.68048	1.68604	1.66855	1.67506	1.68055	1.68107	1.68271	1.67648	1.68343	1.67095	1.66609	1.67274	1.67162	1.66872	1.66154	1.66794	1.66615	1.66922	1.6701	1.66434	1.66637	1.66843	1.65982	1.65874	1.67563	1.678	1.67875	1.68136	1.6672	1.66751	1.67124	1.67314	1.67082	1.67308	1.67638	1.66932	1.66905	1.67039	1.66467	1.66574	1.66446	1.67517	1.6748	1.66537	1.66861	1.67294
			q-value	0.993585	0.993585	0.930403	0.930403	0.930403	0.930403	0.930403	0.930403	0.993585	0.963838	0.930403	0.963838	0.993585	0.963838	0.930403	0.993585	0.930403	0.963838	0.930403	0.993585	0.993585	0.963838	0.993585	0.963838	0.993585	0.963838	0.993585	0.930403	0.993585	0.993585	0.993585	0.993585	0.993585	0.963838	0.930403	0.963838	0.993585	0.930403	0.993585	0.930403	0.993585	0.993585	0.930403	0.993585	0.930403	0.993585	0.993585	0.930403	0.930403	0.930403	0.930403	0.963838	0.993585	0.993585	0.993585	0.993585	0.963838	0.930403	0.993585	0.963838	0.993585	0.993585	0.963838	0.963838	0.930403	0.930403	0.930403	0.963838	0.930403	0.963838	0.993585	0.993585	0.930403	0.963838	0.930403	0.993585	0.930403	0.963838	0.993585	0.930403	0.993585	0.963838	0.930403	0.963838	0.930403	0.930403	0.993585	0.930403	0.993585	0.993585	0.993585	0.963838	0.930403	0.963838	0.930403	0.930403	0.993585	0.930403	0.993585	0.993585	0.930403	0.963838	0.993585	0.993585	0.963838	0.993585	0.963838	0.930403	0.930403	0.993585	0.993585	0.963838	0.963838	0.993585	0.930403	0.993585	0.963838	0.783423	0.993585	0.993585	0.963838	0.963838	0.930403	0.930403	0.963838	0.963838	0.963838	0.963838	0.930403	0.993585	0.930403	0.930403	0.930403	0.930403	0.930403	0.993585	0.930403	0.993585	0.930403	0.993585	0.963838	0.963838	0.993585	0.993585	0.993585	0.993585	0.930403	0.993585	0.993585	0.963838	0.993585	0.930403	0.930403	0.993585	0.993585	0.993585	0.963838	0.930403	0.963838	0.930403	0.930403	0.993585	0.993585	0.993585	0.963838	0.993585	0.993585	0.993585	0.993585	0.930403	0.993585	0.993585	0.993585	0.930403	0.993585	0.963838	0.930403	0.993585	0.993585	0.930403	0.993585	0.930403	0.993585	0.993585	0.963838	0.963838	0.993585	0.930403	0.993585	0.993585	0.930403	0.993585	0.963838	0.993585	0.993585	0.963838	0.930403	0.930403	0.993585	0.963838	0.783423
		intersection	observed_mutation_count	1	1	2	2	1	4	1	0	1	2	1	0	0	1	0	0	1	0	0	0	1	0	0	1	1	1	0	1	0	1	0	0	1	0	0	1	0	0	0	1	1	0	2	0	2	0	0	2	1	2	0	0	0	0	0	0	0	1	0	1	2	1	0	0	0	1	1	1	1	0	0	0	0	1	0	0	0	0	0	1	0	0	1	2	0	1	0	2	0	0	1	0	2	0	2	1	0	1	0	1	3	1	0	1	0	1	1	3	1	0	0	1	0	0	2	0	0	4	2	1	1	0	0	0	0	1	1	0	1	0	2	2	2	0	1	0	1	0	1	0	1	0	0	1	0	0	1	1	2	0	0	2	1	0	2	0	1	2	1	1	0	1	0	0	0	0	0	0	0	0	0	0	0	0	0	1	0	1	0	2	0	2	0	0	3	2	2	1	0	0	0	0	0	1	0	0	1	3	1	0	1
			expected_mutation_count	0.65697	0.655089	0.657646	0.634142	0.648195	0.659828	0.655221	0.652207	0.64293	0.651855	0.664078	0.659966	0.657206	0.64135	0.656784	0.663172	0.652216	0.641505	0.636497	0.649707	0.655621	0.663368	0.654297	0.649178	0.647467	0.636518	0.665499	0.651642	0.644226	0.656001	0.640904	0.642642	0.659497	0.641149	0.661532	0.654027	0.647582	0.643592	0.644358	0.645374	0.638819	0.642857	0.646981	0.651537	0.666007	0.641046	0.668723	0.661191	0.636354	0.65902	0.636959	0.644575	0.662751	0.669664	0.648084	0.664554	0.653808	0.645015	0.64182	0.647168	0.655298	0.643365	0.653722	0.642061	0.652001	0.644102	0.654314	0.637605	0.645215	0.666704	0.65479	0.656596	0.670273	0.642788	0.635501	0.659938	0.659469	0.649362	0.652384	0.669354	0.659729	0.658376	0.638651	0.672838	0.64901	0.6477	0.648178	0.669329	0.640315	0.628045	0.668689	0.661487	0.662299	0.629203	0.622727	0.593442	0.784306	0.67962	0.608196	0.821424	0.698995	0.602994	0.818799	0.667993	0.616488	0.714072	0.634627	0.632434	0.652449	0.655869	0.657231	0.640478	0.642144	0.65017	0.653643	0.631895	0.650349	0.64399	0.64822	0.638629	0.663224	0.634205	0.641963	0.647238	0.644035	0.637452	0.646231	0.654988	0.649841	0.646234	0.661353	0.64709	0.637499	0.629253	0.656663	0.652653	0.640613	0.655997	0.655582	0.661075	0.641063	0.645573	0.621612	0.653066	0.655509	0.645535	0.652742	0.65395	0.664207	0.647488	0.661329	0.648452	0.657626	0.652493	0.644847	0.663263	0.649175	0.636491	0.660611	0.664926	0.674664	0.641661	0.670451	0.644984	0.655488	0.652088	0.63999	0.65553	0.6459	0.637652	0.634597	0.654324	0.640659	0.653032	0.662229	0.642196	0.639902	0.648862	0.641623	0.650856	0.653915	0.645604	0.644659	0.639555	0.639377	0.6441	0.652303	0.652693	0.663352	0.646194	0.655932	0.644402	0.650565	0.637208	0.639515	0.649026	0.639098	0.630006	0.649872	0.652023	0.665173
			standard_deviation	0.809676	0.80852	0.810094	0.795527	0.804273	0.811432	0.808602	0.806743	0.801003	0.806529	0.814041	0.811519	0.809826	0.800019	0.809563	0.813481	0.806748	0.800106	0.796991	0.805196	0.808844	0.8136	0.80804	0.804875	0.803819	0.797006	0.814901	0.806393	0.801802	0.809083	0.799729	0.800818	0.811235	0.799886	0.81247	0.807875	0.803885	0.801413	0.801883	0.802515	0.798442	0.800959	0.803517	0.806328	0.815217	0.799824	0.816865	0.812271	0.796899	0.810939	0.797283	0.802024	0.813226	0.817438	0.804192	0.814333	0.807735	0.802292	0.800307	0.803635	0.808644	0.801273	0.807683	0.800459	0.80662	0.801724	0.808047	0.797684	0.802415	0.815638	0.808328	0.809446	0.817816	0.80091	0.796366	0.811512	0.811219	0.804992	0.806852	0.817254	0.811375	0.810541	0.798336	0.81938	0.804775	0.803963	0.804247	0.817242	0.799373	0.791688	0.816852	0.812449	0.812946	0.792419	0.78834	0.769646	0.884531	0.823524	0.779147	0.905173	0.83514	0.775814	0.903738	0.816459	0.78442	0.844059	0.795818	0.794454	0.806888	0.80901	0.809832	0.799475	0.80051	0.805491	0.807628	0.7941	0.8056	0.801647	0.804277	0.798321	0.813508	0.795553	0.800401	0.80367	0.801687	0.797586	0.80305	0.808458	0.805279	0.80305	0.812371	0.803573	0.797618	0.792453	0.809491	0.807016	0.799564	0.809078	0.808817	0.812194	0.799842	0.802642	0.787639	0.80728	0.808768	0.802613	0.807072	0.807825	0.814108	0.803824	0.812352	0.80443	0.810078	0.806923	0.802188	0.813538	0.804876	0.796985	0.811909	0.814544	0.82048	0.800203	0.817932	0.802275	0.808761	0.806666	0.79917	0.808793	0.802846	0.797712	0.795803	0.80805	0.799588	0.807252	0.81291	0.800544	0.799118	0.804681	0.800193	0.805897	0.807802	0.80266	0.802078	0.798904	0.798785	0.801722	0.806797	0.807043	0.813605	0.803024	0.80904	0.801907	0.805727	0.797439	0.798878	0.804782	0.798611	0.792923	0.805305	0.80663	0.81471
			q-value	0.956275	0.956275	0.956275	0.956275	0.956275	0.224881	0.956275	0.956275	0.956275	0.956275	0.956275	0.956275	0.956275	0.956275	0.956275	0.956275	0.956275	0.956275	0.956275	0.956275	0.956275	0.956275	0.956275	0.956275	0.956275	0.956275	0.956275	0.956275	0.956275	0.956275	0.956275	0.956275	0.956275	0.956275	0.956275	0.956275	0.956275	0.956275	0.956275	0.956275	0.956275	0.956275	0.956275	0.956275	0.956275	0.956275	0.956275	0.956275	0.956275	0.956275	0.956275	0.956275	0.956275	0.956275	0.956275	0.956275	0.956275	0.956275	0.956275	0.956275	0.956275	0.956275	0.956275	0.956275	0.956275	0.956275	0.956275	0.956275	0.956275	0.956275	0.956275	0.956275	0.956275	0.956275	0.956275	0.956275	0.956275	0.956275	0.956275	0.956275	0.956275	0.956275	0.956275	0.956275	0.956275	0.956275	0.956275	0.956275	0.956275	0.956275	0.956275	0.956275	0.956275	0.956275	0.956275	0.956275	0.956275	0.956275	0.956275	0.956275	0.956275	0.956275	0.956275	0.956275	0.956275	0.956275	0.956275	0.956275	0.956275	0.956275	0.956275	0.956275	0.956275	0.956275	0.956275	0.956275	0.956275	0.224881	0.956275	0.956275	0.956275	0.956275	0.956275	0.956275	0.956275	0.956275	0.956275	0.956275	0.956275	0.956275	0.956275	0.956275	0.956275	0.956275	0.956275	0.956275	0.956275	0.956275	0.956275	0.956275	0.956275	0.956275	0.956275	0.956275	0.956275	0.956275	0.956275	0.956275	0.956275	0.956275	0.956275	0.956275	0.956275	0.956275	0.956275	0.956275	0.956275	0.956275	0.956275	0.956275	0.956275	0.956275	0.956275	0.956275	0.956275	0.956275	0.956275	0.956275	0.956275	0.956275	0.956275	0.956275	0.956275	0.956275	0.956275	0.956275	0.956275	0.956275	0.956275	0.956275	0.956275	0.956275	0.956275	0.956275	0.956275	0.956275	0.956275	0.956275	0.956275	0.956275	0.956275	0.956275	0.956275	0.956275	0.956275	0.956275	0.956275	0.956275	0.956275	0.956275	0.956275
		union	observed_mutation_count	4	4	8	8	5	5	7	7	3	3	6	3	2	3	4	3	10	4	5	4	6	5	1	4	3	5	4	6	4	3	4	2	2	3	6	3	3	5	4	7	4	3	8	2	6	2	2	6	9	8	10	3	5	3	0	3	5	5	1	4	5	5	6	5	6	9	5	6	9	4	2	5	5	3	8	4	7	3	1	7	3	4	7	5	7	9	4	6	4	4	4	4	5	6	9	6	1	6	3	4	7	4	3	1	3	1	5	9	4	2	1	4	5	2	7	4	3	10	2	2	4	6	5	6	4	3	4	8	4	1	8	5	4	8	7	5	7	2	10	0	6	11	6	1	5	1	7	2	5	6	3	7	10	2	7	3	4	5	5	5	8	4	3	3	5	2	5	1	1	6	4	3	3	4	1	3	8	2	4	6	2	4	3	3	5	6	3	5	3	2	10	2	6	6	1	5	8	7	3	7	9
			expected_mutation_count	4.67324	4.68756	4.66498	4.6418	4.66125	4.64735	4.63331	4.65068	4.66029	4.65948	4.69367	4.65238	4.69677	4.68267	4.61081	4.60446	4.65284	4.67198	4.66727	4.61394	4.62778	4.65826	4.67556	4.64903	4.7014	4.71157	4.68318	4.69753	4.69931	4.70028	4.66859	4.61592	4.61341	4.62546	4.68035	4.70467	4.64577	4.64075	4.64173	4.63007	4.65726	4.63771	4.64009	4.6633	4.67394	4.6356	4.66458	4.65704	4.6889	4.62743	4.63247	4.67423	4.68811	4.71464	4.63512	4.61409	4.65991	4.60509	4.65669	4.64865	4.66726	4.63285	4.62977	4.67621	4.68579	4.68043	4.65226	4.62367	4.61194	4.63615	4.63896	4.62181	4.69628	4.71727	4.64144	4.67553	4.68562	4.67051	4.67642	4.69038	4.68016	4.64806	4.61921	4.66126	4.68419	4.65133	4.65432	4.65487	4.62544	4.64206	4.64616	4.56717	4.68044	4.68958	4.42833	4.22237	5.09676	4.21629	4.31165	5.4788	4.4691	4.33015	5.22622	4.34664	4.22753	4.75138	4.44254	4.6151	4.72833	4.58627	4.60418	4.64685	4.60639	4.60551	4.65497	4.61268	4.60649	4.61381	4.57984	4.59231	4.63088	4.61319	4.62268	4.62367	4.62113	4.63483	4.66867	4.66279	4.64845	4.65415	4.67369	4.68605	4.69051	4.63321	4.6985	4.66031	4.61127	4.65146	4.66274	4.59138	4.65426	4.67085	4.63277	4.65042	4.67674	4.65745	4.68358	4.71432	4.68524	4.6321	4.62666	4.63743	4.70553	4.71204	4.66946	4.70109	4.72368	4.64909	4.65838	4.71805	4.69337	4.67934	4.68522	4.68011	4.63329	4.65185	4.69941	4.65429	4.6565	4.61877	4.64514	4.64815	4.65359	4.64245	4.62204	4.65391	4.65613	4.6025	4.60303	4.67296	4.66077	4.65925	4.71404	4.64438	4.6278	4.62275	4.667	4.64989	4.63162	4.661	4.63636	4.64011	4.66902	4.62891	4.6221	4.63912	4.65132	4.64418	4.63008	4.65384	4.68134
			standard_deviation	2.15971	2.163	2.1578	2.15245	2.15695	2.15373	2.15048	2.15449	2.15671	2.15653	2.16441	2.15489	2.16513	2.16189	2.14526	2.14379	2.155	2.15942	2.15834	2.14599	2.14921	2.15626	2.16024	2.15412	2.16619	2.16853	2.162	2.1653	2.16571	2.16593	2.15863	2.14645	2.14587	2.14866	2.16134	2.16695	2.15336	2.1522	2.15243	2.14973	2.15602	2.1515	2.15205	2.15741	2.15985	2.151	2.15771	2.15597	2.1633	2.14912	2.15028	2.15993	2.16313	2.16923	2.15089	2.14602	2.15663	2.14394	2.15589	2.15404	2.15833	2.15037	2.14966	2.16039	2.1626	2.16137	2.15487	2.14825	2.14553	2.15114	2.15178	2.14782	2.16501	2.16984	2.15236	2.16023	2.16257	2.15909	2.16044	2.16366	2.16131	2.1539	2.14722	2.15695	2.16224	2.15465	2.15534	2.15547	2.14866	2.15251	2.15345	2.13511	2.16137	2.16348	2.10246	2.05317	2.25537	2.05166	2.07475	2.33819	2.11211	2.07919	2.2838	2.0831	2.05441	2.17769	2.10587	2.14627	2.17238	2.13957	2.14373	2.15362	2.14424	2.14404	2.1555	2.1457	2.14427	2.14596	2.13806	2.14097	2.14993	2.14581	2.14802	2.14824	2.14765	2.15083	2.15866	2.1573	2.15399	2.1553	2.15981	2.16267	2.16368	2.15046	2.16554	2.15672	2.14537	2.15469	2.15729	2.14076	2.15534	2.15916	2.15036	2.15444	2.16051	2.15606	2.16209	2.16916	2.16247	2.15021	2.14894	2.15143	2.16714	2.16864	2.15883	2.16612	2.1713	2.15413	2.15628	2.17002	2.16434	2.1611	2.16247	2.16129	2.15048	2.15477	2.16574	2.15533	2.15585	2.14712	2.15322	2.15392	2.15518	2.1526	2.14787	2.15525	2.15577	2.14334	2.14346	2.15964	2.15683	2.15647	2.16909	2.15304	2.1492	2.14802	2.15827	2.15432	2.15009	2.15689	2.15119	2.15206	2.15874	2.14946	2.14789	2.15182	2.15465	2.15299	2.14974	2.15523	2.16157
			q-value	0.99989	0.99989	0.854915	0.854915	0.99989	0.99989	0.961136	0.961136	0.99989	0.99989	0.99989	0.99989	0.99989	0.99989	0.99989	0.99989	0.682202	0.99989	0.99989	0.99989	0.99989	0.99989	0.99989	0.99989	0.99989	0.99989	0.99989	0.99989	0.99989	0.99989	0.99989	0.99989	0.99989	0.99989	0.99989	0.99989	0.99989	0.99989	0.99989	0.961136	0.99989	0.99989	0.854915	0.99989	0.99989	0.99989	0.99989	0.99989	0.756426	0.854915	0.682202	0.99989	0.99989	0.99989	0.99989	0.99989	0.99989	0.99989	0.99989	0.99989	0.99989	0.99989	0.99989	0.99989	0.99989	0.756426	0.99989	0.99989	0.756426	0.99989	0.99989	0.99989	0.99989	0.99989	0.854915	0.99989	0.961136	0.99989	0.99989	0.961136	0.99989	0.99989	0.961136	0.99989	0.961136	0.756426	0.99989	0.99989	0.99989	0.99989	0.99989	0.99989	0.99989	0.99989	0.756426	0.99989	0.99989	0.99989	0.99989	0.99989	0.961136	0.99989	0.99989	0.99989	0.99989	0.99989	0.99989	0.756426	0.99989	0.99989	0.99989	0.99989	0.99989	0.99989	0.961136	0.99989	0.99989	0.682202	0.99989	0.99989	0.99989	0.99989	0.99989	0.99989	0.99989	0.99989	0.99989	0.854915	0.99989	0.99989	0.854915	0.99989	0.99989	0.854915	0.961136	0.99989	0.961136	0.99989	0.682202	0.99989	0.99989	0.682202	0.99989	0.99989	0.99989	0.99989	0.961136	0.99989	0.99989	0.99989	0.99989	0.961136	0.682202	0.99989	0.961136	0.99989	0.99989	0.99989	0.99989	0.99989	0.854915	0.99989	0.99989	0.99989	0.99989	0.99989	0.99989	0.99989	0.99989	0.99989	0.99989	0.99989	0.99989	0.99989	0.99989	0.99989	0.854915	0.99989	0.99989	0.99989	0.99989	0.99989	0.99989	0.99989	0.99989	0.99989	0.99989	0.99989	0.99989	0.99989	0.682202	0.99989	0.99989	0.99989	0.99989	0.99989	0.854915	0.961136	0.99989	0.961136	0.756426
	HD/12	ATAC	observed_mutation_count	54	55	50	60	58	44	52	61	59	41	57	52	47	65	46	45	54	49	54	56	53	61	41	58	55	61	55	56	61	48	52	51	61	62	60	57	56	60	65	57	47	65	51	59	53	49	50	55	50	50	41	58	53	55	59	49	64	65	60	60	56	74	58	59	59	58	54	56	66	60	64	39	56	53	61	67	61	53	52	69	44	58	60	52	51	62	57	65	39	52	57	58	53	56	63	69	58	43	49	73	53	59	50	76	64	64	51	56	58	60	57	46	68	63	60	53	58	49	62	69	54	52	66	58	55	58	55	58	43	52	54	72	69	62	63	64	69	66	58	55	60	65	67	73	66	55	66	62	47	59	63	64	60	58	52	52	44	57	45	72	46	60	58	53	57	61	64	43	48	66	54	58	63	58	51	50	48	55	46	44	49	36	59	51	53	78	51	55	62	56	46	51	55	51	53	61	64	44	27	48	44
			expected_mutation_count	55.7279	55.4796	55.2536	55.5556	55.9573	55.6599	55.7132	55.528	55.4107	55.9575	55.9016	55.5529	55.6258	55.9159	56.1338	56.0538	55.9423	55.7089	55.807	55.9512	55.6221	55.7576	55.7126	55.5609	55.8171	56.0417	55.9016	56.1583	56.0563	55.8454	55.7468	55.9562	55.6378	55.7535	55.831	56.004	56.1964	56.0414	56.3792	55.9092	55.7412	55.7174	55.6478	55.8916	56.3	56.4686	56.5858	56.3385	56.0159	55.7436	56.2371	56.1009	56.2203	56.7953	56.212	55.9528	56.2452	56.1151	55.8688	56.0535	56.1801	55.895	56.0699	55.9122	56.0732	56.1408	55.8468	55.8405	56.298	56.8969	56.7703	56.2973	56.3632	56.0009	56.1763	56.2796	56.3959	56.5572	56.6119	56.6129	56.0501	56.3158	56.1239	56.7558	56.3245	56.2371	56.1918	56.0547	56.4037	56.8	56.2702	56.9425	57.1224	58.827	55.6067	58.9844	53.6739	46.4315	49.1099	56.1281	56.2076	54.1029	52.8769	68.7426	56.0081	59.4719	57.8083	57.5731	57.6021	56.9906	56.2141	56.3088	56.3823	56.3604	56.558	56.959	56.3411	55.9517	56.3512	56.2991	56.2925	56.0383	55.8823	55.9654	55.7908	55.7692	55.92	56.1066	56.1245	55.8921	55.8724	56.0678	56.0234	55.9674	55.8303	55.8733	56.0371	56.0283	55.9618	55.8917	55.7402	55.9591	56.0519	56.1572	56.1278	56.0315	55.9703	56.1964	56.1115	56.1913	55.9912	55.867	56.0069	56.0717	56.0105	56.076	56.0259	55.9531	56.0549	55.8467	55.8124	55.8377	55.8402	56.0165	55.969	56.0167	56.0369	55.8378	55.7531	55.7718	55.7434	55.6826	55.6578	55.635	55.7345	55.542	55.6855	55.7039	55.6813	55.5722	55.6007	55.6928	55.7926	55.616	55.6116	55.7768	55.6682	55.578	55.6148	55.6641	55.4585	55.3857	55.5881	55.6449	55.6495	55.6376	55.6581	55.6867	55.7031	55.6098	55.539
			standard_deviation	7.45694	7.44035	7.42521	7.44545	7.47224	7.45239	7.45597	7.44359	7.43573	7.47225	7.46852	7.44523	7.45013	7.46946	7.48393	7.47866	7.47125	7.45567	7.46222	7.47186	7.44988	7.45892	7.45592	7.44579	7.46291	7.47788	7.46852	7.48561	7.47884	7.46481	7.45819	7.47215	7.4509	7.45864	7.46382	7.47533	7.48814	7.4778	7.50026	7.46902	7.45784	7.4562	7.45158	7.46785	7.49503	7.50614	7.51391	7.4976	7.47616	7.45797	7.49085	7.48181	7.48972	7.52778	7.48918	7.47193	7.49138	7.48274	7.46634	7.47862	7.48705	7.46809	7.47975	7.46919	7.47994	7.48445	7.46486	7.46445	7.49489	7.5345	7.52617	7.49483	7.49923	7.47513	7.48681	7.49366	7.50139	7.51207	7.5157	7.51578	7.4784	7.49608	7.48328	7.52522	7.49666	7.49085	7.48784	7.47869	7.50188	7.52817	7.49304	7.5376	7.54943	7.66099	7.44882	7.67127	7.31895	6.80812	7.00136	7.48362	7.48908	7.34783	7.26395	8.2794	7.47598	7.70311	7.59452	7.57904	7.58091	7.54069	7.48934	7.4956	7.50049	7.49902	7.51214	7.5386	7.49774	7.47185	7.49843	7.49494	7.49453	7.4776	7.46721	7.47274	7.46111	7.45968	7.46972	7.48214	7.48334	7.46788	7.46656	7.47956	7.4766	7.47289	7.46377	7.4666	7.47752	7.47694	7.47251	7.46783	7.45775	7.47235	7.47853	7.48551	7.48356	7.47716	7.47308	7.48812	7.48248	7.48779	7.47449	7.46622	7.47553	7.47983	7.47577	7.48014	7.47681	7.47195	7.47871	7.46486	7.46258	7.46427	7.46441	7.47616	7.47301	7.47618	7.47751	7.46428	7.45863	7.45987	7.45797	7.45393	7.45226	7.45073	7.45737	7.44453	7.45409	7.45532	7.45382	7.44653	7.44844	7.45461	7.46124	7.44948	7.44917	7.46019	7.45294	7.44693	7.44939	7.45267	7.43893	7.43406	7.44759	7.4514	7.45171	7.45091	7.45228	7.45419	7.45529	7.44904	7.44431
			q-value	0.955448	0.955448	0.966274	0.947504	0.947504	1	0.955448	0.947504	0.947504	1	0.955448	0.955448	1	0.947504	1	1	0.955448	0.988153	0.955448	0.955448	0.955448	0.947504	1	0.947504	0.955448	0.947504	0.955448	0.955448	0.947504	0.992856	0.955448	0.959989	0.947504	0.947504	0.947504	0.955448	0.955448	0.947504	0.947504	0.955448	1	0.947504	0.955448	0.947504	0.955448	0.992856	0.988153	0.955448	0.982817	0.976627	1	0.947504	0.955448	0.955448	0.947504	0.988153	0.947504	0.947504	0.947504	0.947504	0.955448	0.770133	0.947504	0.947504	0.947504	0.947504	0.955448	0.955448	0.947504	0.947504	0.947504	1	0.955448	0.955448	0.947504	0.947504	0.947504	0.955448	0.955448	0.947504	1	0.949935	0.947504	0.955448	0.966274	0.947504	0.955448	0.947504	1	0.955448	0.955448	0.955448	0.955448	0.955448	0.947504	0.947504	0.947504	0.955448	0.955448	0.770133	0.955448	0.947504	0.955448	0.947504	0.947504	0.947504	0.988153	0.955448	0.955448	0.947504	0.955448	1	0.947504	0.947504	0.947504	0.955448	0.949935	0.988153	0.947504	0.947504	0.955448	0.955448	0.947504	0.947504	0.955448	0.947504	0.955448	0.947504	1	0.955448	0.955448	0.770133	0.947504	0.947504	0.947504	0.947504	0.947504	0.947504	0.947504	0.955448	0.947504	0.947504	0.947504	0.770133	0.947504	0.955448	0.947504	0.947504	1	0.947504	0.947504	0.947504	0.947504	0.947504	0.955448	0.955448	1	0.955448	1	0.770133	1	0.947504	0.947504	0.955448	0.955448	0.947504	0.947504	1	0.992856	0.947504	0.955448	0.947504	0.947504	0.947504	0.955448	0.973278	0.992856	0.955448	1	1	0.988153	1	0.947504	0.955448	0.955448	0.553958	0.955448	0.955448	0.947504	0.955448	1	0.955448	0.955448	0.955448	0.955448	0.947504	0.947504	1	1	0.992856	1
		DNase	observed_mutation_count	94	100	90	103	96	71	76	82	103	90	81	92	94	89	80	88	79	90	87	92	77	89	99	82	86	92	94	87	87	100	85	83	93	89	90	91	93	100	103	84	82	98	77	75	79	93	84	103	76	84	78	86	83	81	99	76	103	85	81	107	89	101	82	90	101	82	96	97	97	75	108	94	100	74	81	98	98	85	93	99	91	121	85	84	101	104	89	113	88	88	97	91	81	102	84	75	69	62	75	91	75	96	92	114	91	112	109	90	81	100	87	82	95	92	105	83	93	73	91	87	90	85	102	93	104	95	92	91	84	92	91	119	111	113	90	91	102	101	106	99	96	101	79	108	84	101	96	84	97	88	92	93	91	88	97	94	82	76	102	125	90	98	88	102	82	88	104	74	95	91	80	106	103	102	76	99	76	95	100	85	86	74	112	82	94	103	83	88	91	104	86	84	81	83	91	106	92	76	75	107	77
			expected_mutation_count	89.9454	89.9282	90.0374	90.0202	90.3686	90.3735	90.5722	90.3934	90.2382	90.3992	90.4582	90.472	90.5662	90.4137	90.5839	90.8643	90.8212	90.5763	90.7676	90.9511	90.49	90.5495	90.6918	90.4548	90.6184	90.6562	90.7999	90.9299	90.9582	91.012	90.8363	90.7469	90.6304	90.6765	90.6462	90.773	90.9414	90.9113	91.0453	90.9861	90.8619	90.8262	90.8336	90.849	91.2275	91.2641	91.211	91.3311	91.0042	90.9904	91.2465	91.2233	91.1062	91.3617	91.4158	91.3203	91.4711	91.4175	91.2679	91.3428	91.3855	91.3831	91.5104	91.4667	91.1597	91.3181	91.4596	91.5203	91.925	91.9479	91.9714	91.833	91.74	91.5521	91.6768	91.6591	91.8824	92.1545	92.1947	92.1253	91.8087	92.173	92.2331	92.3736	92.3386	92.2793	92.2844	92.2912	92.3288	92.57	92.3735	92.7501	93.8234	96.3545	90.9871	91.9616	82.9428	72.2281	82.6896	90.6402	93.0505	100.149	92.2817	96.3193	97.7284	106.536	97.0986	94.1891	93.9112	93.1136	92.8063	93.3646	92.9717	92.5193	92.4911	92.31	92.1053	92.2515	92.221	92.3143	92.4159	92.1826	92.0044	91.7012	91.702	91.7971	92.0408	91.9471	91.7568	91.7978	91.6615	91.7401	91.7428	91.6627	91.6334	91.5828	91.5489	91.6429	91.6821	91.5903	91.4755	91.6387	91.6052	91.4557	91.3637	91.519	91.5285	91.6662	91.8081	91.7857	91.5963	91.3672	91.2668	91.3781	91.3542	91.3265	91.4716	91.459	91.3319	91.1107	91.1133	91.1076	91.1829	91.0759	91.0798	91.1582	91.1394	91.2279	91.2036	90.9307	90.8366	90.8239	90.7792	90.8035	90.7408	90.6455	90.6334	90.6638	90.5871	90.749	90.765	90.6657	90.6699	90.6219	90.5547	90.6792	90.6575	90.5894	90.5008	90.5259	90.2539	90.3673	90.518	90.4914	90.4915	90.4804	90.2667	90.3719	90.3647	90.2224	90.3722
			standard_deviation	9.47433	9.47341	9.47914	9.47825	9.49653	9.4968	9.5072	9.49784	9.4897	9.49814	9.50122	9.50195	9.50689	9.4989	9.50782	9.5225	9.52024	9.50742	9.51743	9.52703	9.5029	9.50602	9.51347	9.50105	9.50963	9.5116	9.51912	9.52592	9.52741	9.53022	9.52102	9.51634	9.51024	9.51266	9.51108	9.51772	9.52652	9.52494	9.53195	9.52886	9.52236	9.52049	9.52088	9.52169	9.54147	9.54337	9.5406	9.54687	9.52981	9.52909	9.54246	9.54125	9.53513	9.54847	9.55128	9.5463	9.55417	9.55138	9.54358	9.54747	9.54971	9.54959	9.55622	9.55394	9.53793	9.54619	9.55357	9.55674	9.5778	9.57899	9.5802	9.57301	9.56817	9.55839	9.56489	9.56396	9.57559	9.58972	9.59182	9.58821	9.57176	9.59069	9.5938	9.60109	9.59928	9.5962	9.59647	9.59682	9.59877	9.61128	9.6011	9.62061	9.67602	9.80534	9.52903	9.57974	9.09927	8.49188	9.08521	9.51058	9.63636	9.99599	9.59619	9.80347	9.87534	10.3095	9.84304	9.69476	9.68052	9.63936	9.62351	9.65235	9.63206	9.60864	9.60719	9.59779	9.58717	9.59476	9.59318	9.59802	9.60329	9.59117	9.58192	9.56615	9.56619	9.57114	9.58381	9.57894	9.56904	9.57117	9.56409	9.56818	9.56832	9.56414	9.56262	9.55998	9.55822	9.56312	9.56516	9.56037	9.55439	9.5629	9.56115	9.55335	9.54857	9.55667	9.55716	9.56433	9.57171	9.57054	9.56069	9.54876	9.54351	9.54932	9.54808	9.54664	9.5542	9.55354	9.54692	9.53537	9.53551	9.53521	9.53914	9.53355	9.53376	9.53785	9.53686	9.54149	9.54023	9.52597	9.52105	9.52039	9.51804	9.51931	9.51603	9.51104	9.51041	9.512	9.50798	9.51646	9.5173	9.5121	9.51233	9.50981	9.50629	9.51281	9.51168	9.5081	9.50346	9.50478	9.49052	9.49646	9.50436	9.50298	9.50297	9.5024	9.4912	9.49671	9.49633	9.48886	9.49671
			q-value	0.984443	0.887169	0.984443	0.887169	0.984443	0.984443	0.984443	0.984443	0.887169	0.984443	0.984443	0.984443	0.984443	0.984443	0.984443	0.984443	0.984443	0.984443	0.984443	0.984443	0.984443	0.984443	0.904441	0.984443	0.984443	0.984443	0.984443	0.984443	0.984443	0.888275	0.984443	0.984443	0.984443	0.984443	0.984443	0.984443	0.984443	0.888275	0.887169	0.984443	0.984443	0.969178	0.984443	0.984443	0.984443	0.984443	0.984443	0.887169	0.984443	0.984443	0.984443	0.984443	0.984443	0.984443	0.969178	0.984443	0.887169	0.984443	0.984443	0.887169	0.984443	0.887169	0.984443	0.984443	0.887169	0.984443	0.984443	0.984443	0.984443	0.984443	0.887169	0.984443	0.904441	0.984443	0.984443	0.984443	0.984443	0.984443	0.984443	0.969178	0.984443	0.226333	0.984443	0.984443	0.904441	0.887169	0.984443	0.676681	0.984443	0.984443	0.984443	0.984443	0.984443	0.984443	0.984443	0.984443	0.984443	0.984443	0.984443	0.984443	0.984443	0.984443	0.984443	0.887169	0.984443	0.984443	0.887169	0.984443	0.984443	0.969178	0.984443	0.984443	0.984443	0.984443	0.887169	0.984443	0.984443	0.984443	0.984443	0.984443	0.984443	0.984443	0.887169	0.984443	0.887169	0.984443	0.984443	0.984443	0.984443	0.984443	0.984443	0.236388	0.800164	0.676681	0.984443	0.984443	0.887169	0.887169	0.887169	0.969178	0.984443	0.887169	0.984443	0.887169	0.984443	0.887169	0.984443	0.984443	0.984443	0.984443	0.984443	0.984443	0.984443	0.984443	0.984443	0.984443	0.984443	0.984443	0.887169	0.0807335	0.984443	0.969178	0.984443	0.887169	0.984443	0.984443	0.887169	0.984443	0.984443	0.984443	0.984443	0.887169	0.887169	0.887169	0.984443	0.904441	0.984443	0.984443	0.887169	0.984443	0.984443	0.984443	0.676681	0.984443	0.984443	0.887169	0.984443	0.984443	0.984443	0.887169	0.984443	0.984443	0.984443	0.984443	0.984443	0.887169	0.984443	0.984443	0.984443	0.887169	0.984443
		intersection	observed_mutation_count	28	27	15	32	28	15	25	28	28	17	23	24	22	24	18	23	24	24	23	25	23	26	21	24	27	30	28	26	18	19	24	19	27	22	26	22	25	29	31	24	18	25	19	19	22	22	27	31	23	22	18	32	27	21	20	22	32	34	26	30	23	35	22	26	32	29	26	28	39	28	32	20	28	19	27	32	29	18	25	37	24	27	29	19	24	29	19	36	17	24	31	21	19	30	18	23	26	20	20	32	23	30	21	39	28	26	21	21	28	24	25	23	27	28	33	23	23	20	25	32	28	20	27	27	25	31	21	27	20	23	28	37	34	30	27	31	33	26	32	30	27	34	29	34	27	27	38	27	21	27	27	23	25	30	22	29	16	30	25	30	21	31	23	34	20	26	32	16	22	32	26	26	28	33	20	24	21	34	23	15	27	18	31	20	20	36	24	29	32	24	24	25	25	19	26	35	26	17	14	26	19
			expected_mutation_count	25.5148	25.5286	25.4499	25.4906	25.589	25.5876	25.6567	25.5328	25.5026	25.6632	25.6482	25.7008	25.654	25.6844	25.6097	25.6914	25.7451	25.5941	25.6522	25.618	25.6076	25.7002	25.6142	25.5745	25.6426	25.6448	25.6675	25.729	25.6519	25.6386	25.6695	25.7621	25.6085	25.7202	25.6564	25.61	25.6493	25.6719	25.7143	25.7419	25.5395	25.673	25.6826	25.651	25.7682	25.7453	25.7668	25.7599	25.5901	25.7143	25.7426	25.6674	25.6984	25.8372	25.7122	25.7723	25.8022	25.763	25.6614	25.8684	25.8615	25.6605	25.6123	25.7133	25.784	25.7376	25.7855	25.6901	25.8375	25.8402	25.9125	25.855	25.8318	25.807	25.7856	25.782	25.8685	25.8163	25.832	25.9791	25.8396	25.8707	25.8786	26.0413	25.8243	25.8778	25.8239	25.8323	26.1032	26.0089	25.7859	26.052	26.04	26.6831	24.9245	28.1322	23.7377	22.0347	21.3301	26.1542	24.9219	24.8707	23.1362	34.0075	24.392	26.4938	26.4504	26.2096	26.1585	26.3902	25.7603	26.0531	25.9594	25.8412	25.8476	26.0358	25.7128	25.7386	25.8423	25.9188	25.8944	25.7906	25.8575	25.8743	25.7175	25.7167	25.8274	25.9134	25.8599	25.7301	25.745	25.8958	25.7814	25.7331	25.7372	25.7638	25.8549	25.808	25.8043	25.7705	25.6734	25.7379	25.741	25.8557	25.8526	25.7589	25.7322	25.7821	25.8009	25.8916	25.7279	25.6707	25.6943	25.6986	25.7382	25.7291	25.7691	25.7438	25.7721	25.6014	25.6661	25.6482	25.6507	25.6577	25.6833	25.6798	25.7591	25.6442	25.6417	25.6264	25.5587	25.5892	25.5885	25.6063	25.5989	25.5213	25.5948	25.6481	25.6008	25.5642	25.572	25.596	25.6272	25.5612	25.6117	25.6921	25.6143	25.5125	25.5542	25.6365	25.5189	25.5174	25.6002	25.5755	25.5841	25.5286	25.5328	25.5613	25.5593	25.5221	25.5464
			standard_deviation	5.04563	5.047	5.03923	5.04325	5.05295	5.05281	5.05963	5.04742	5.04442	5.06025	5.05877	5.06395	5.05935	5.06234	5.05499	5.06303	5.0683	5.05345	5.05917	5.05581	5.05479	5.06389	5.05544	5.05152	5.05824	5.05845	5.06068	5.06672	5.05915	5.05785	5.06088	5.06997	5.05487	5.06585	5.05958	5.05502	5.05889	5.06111	5.06527	5.06799	5.04807	5.06121	5.06216	5.05905	5.07057	5.06831	5.07043	5.06977	5.05306	5.06528	5.06805	5.06068	5.06371	5.07734	5.06507	5.07098	5.07391	5.07007	5.06009	5.08039	5.07972	5.06001	5.05526	5.06518	5.07212	5.06757	5.07227	5.0629	5.07737	5.07764	5.08472	5.07909	5.07681	5.07438	5.07228	5.07194	5.08042	5.07528	5.07684	5.09123	5.07758	5.08064	5.08139	5.0973	5.07608	5.08133	5.07604	5.07686	5.10335	5.09415	5.07231	5.09836	5.09718	5.15961	4.98701	5.29758	4.86736	4.6898	4.61429	5.10837	4.98689	4.98178	4.80518	5.82317	4.93372	5.14151	5.13713	5.11371	5.1087	5.13126	5.0698	5.09848	5.08931	5.07773	5.07836	5.09677	5.06514	5.06767	5.07786	5.08533	5.08296	5.07277	5.07934	5.08097	5.06561	5.06552	5.07638	5.08481	5.07957	5.06684	5.06829	5.08307	5.07187	5.06713	5.06754	5.07013	5.07907	5.07448	5.07412	5.0708	5.06125	5.06761	5.0679	5.07914	5.07885	5.06967	5.06704	5.07194	5.07378	5.08267	5.06662	5.06101	5.06332	5.06374	5.06761	5.06674	5.07066	5.06818	5.07096	5.05417	5.06054	5.05879	5.05902	5.05971	5.06224	5.06189	5.06968	5.05839	5.05814	5.05664	5.04996	5.05298	5.0529	5.05466	5.05392	5.04628	5.05352	5.05877	5.05411	5.05051	5.05127	5.05364	5.05671	5.05022	5.05518	5.0631	5.05544	5.04541	5.04952	5.05763	5.04604	5.04589	5.05405	5.05162	5.05248	5.04699	5.04742	5.05022	5.05003	5.04636	5.04875
			q-value	0.995085	0.995085	0.995085	0.951957	0.995085	0.995085	0.995085	0.995085	0.995085	0.995085	0.995085	0.995085	0.995085	0.995085	0.995085	0.995085	0.995085	0.995085	0.995085	0.995085	0.995085	0.995085	0.995085	0.995085	0.995085	0.995085	0.995085	0.995085	0.995085	0.995085	0.995085	0.995085	0.995085	0.995085	0.995085	0.995085	0.995085	0.995085	0.951957	0.995085	0.995085	0.995085	0.995085	0.995085	0.995085	0.995085	0.995085	0.951957	0.995085	0.995085	0.995085	0.951957	0.995085	0.995085	0.995085	0.995085	0.951957	0.951957	0.995085	0.995085	0.995085	0.951957	0.995085	0.995085	0.951957	0.995085	0.995085	0.995085	0.951957	0.995085	0.951957	0.995085	0.995085	0.995085	0.995085	0.951957	0.995085	0.995085	0.995085	0.951957	0.995085	0.995085	0.995085	0.995085	0.995085	0.995085	0.995085	0.951957	0.995085	0.995085	0.951957	0.995085	0.995085	0.995085	0.995085	0.995085	0.995085	0.995085	0.995085	0.951957	0.995085	0.951957	0.995085	0.995085	0.995085	0.995085	0.995085	0.995085	0.995085	0.995085	0.995085	0.995085	0.995085	0.995085	0.951957	0.995085	0.995085	0.995085	0.995085	0.951957	0.995085	0.995085	0.995085	0.995085	0.995085	0.951957	0.995085	0.995085	0.995085	0.995085	0.995085	0.951957	0.951957	0.995085	0.995085	0.951957	0.951957	0.995085	0.951957	0.995085	0.995085	0.951957	0.995085	0.951957	0.995085	0.995085	0.951957	0.995085	0.995085	0.995085	0.995085	0.995085	0.995085	0.995085	0.995085	0.995085	0.995085	0.995085	0.995085	0.995085	0.995085	0.951957	0.995085	0.951957	0.995085	0.995085	0.951957	0.995085	0.995085	0.951957	0.995085	0.995085	0.995085	0.951957	0.995085	0.995085	0.995085	0.951957	0.995085	0.995085	0.995085	0.995085	0.951957	0.995085	0.995085	0.951957	0.995085	0.995085	0.951957	0.995085	0.995085	0.995085	0.995085	0.995085	0.995085	0.951957	0.995085	0.995085	0.995085	0.995085	0.995085
		union	observed_mutation_count	120	128	125	131	126	100	103	115	134	114	115	120	119	130	108	110	109	115	118	123	107	124	119	116	114	123	121	117	130	129	113	115	127	129	124	126	124	131	137	117	111	138	109	115	110	120	107	127	103	112	101	112	109	115	138	103	135	116	115	137	122	140	118	123	128	111	124	125	124	107	140	113	128	108	115	133	130	120	120	131	111	152	116	117	128	137	127	142	110	116	123	128	115	128	129	121	101	85	104	132	105	125	121	151	127	150	139	125	111	136	119	105	136	127	132	113	128	102	128	124	116	117	141	124	134	122	126	122	107	121	116	154	146	145	125	124	138	141	132	124	129	132	117	147	123	129	124	119	123	120	128	134	126	116	127	117	110	103	122	167	115	127	123	121	118	123	136	101	121	125	108	138	138	127	107	125	103	116	123	114	108	92	140	113	127	145	110	114	121	136	108	110	111	115	118	132	130	103	88	129	102
			expected_mutation_count	120.211	120.034	119.975	120.216	120.903	120.5	120.655	120.525	120.264	120.725	120.7	120.4	120.563	120.686	121.001	121.28	121.026	120.586	121.012	121.503	120.643	120.59	120.71	120.378	120.915	121.219	121.103	121.281	121.434	121.237	120.863	120.917	120.602	120.725	120.76	121.186	121.623	121.389	121.629	121.122	120.968	120.79	120.843	121.176	121.876	121.807	121.847	122.048	121.375	120.999	121.777	121.765	121.639	122.178	121.804	121.38	121.971	121.836	121.383	121.405	121.698	121.65	121.797	121.561	121.296	121.658	121.478	121.705	122.506	122.721	122.721	122.13	122.142	121.594	121.889	122.02	122.505	122.919	122.894	122.804	121.987	122.417	122.4	122.817	122.834	122.604	122.418	122.37	122.431	123.189	122.755	123.372	124.918	128.594	121.568	122.69	113.24	97.2183	110.503	120.443	124.134	128.935	121.516	130.712	128.849	139.018	128.374	125.394	125.119	123.548	123.097	123.438	123.241	122.91	123.033	122.954	122.665	122.437	122.623	122.494	122.651	122.243	121.884	121.627	121.599	121.685	121.94	121.931	121.849	121.835	121.688	121.842	121.866	121.673	121.622	121.572	121.616	121.712	121.736	121.597	121.453	121.812	121.822	121.63	121.568	121.71	121.689	121.929	121.995	122.049	121.808	121.522	121.543	121.689	121.575	121.644	121.754	121.595	121.544	121.364	121.256	121.229	121.364	121.37	121.324	121.441	121.398	121.435	121.356	121.015	120.929	120.94	120.834	120.794	120.877	120.65	120.717	120.763	120.664	120.733	120.815	120.733	120.803	120.674	120.517	120.714	120.711	120.685	120.594	120.599	120.265	120.295	120.566	120.588	120.616	120.631	120.415	120.495	120.519	120.346	120.368
			standard_deviation	10.9527	10.9447	10.942	10.953	10.9842	10.9659	10.9729	10.967	10.9552	10.9761	10.9749	10.9613	10.9687	10.9743	10.9886	11.0012	10.9897	10.9698	10.9891	11.0113	10.9723	10.97	10.9754	10.9603	10.9847	10.9985	10.9932	11.0012	11.0082	10.9993	10.9823	10.9848	10.9705	10.9761	10.9777	10.997	11.0167	11.0062	11.017	10.9941	10.9871	10.979	10.9814	10.9965	11.0282	11.025	11.0268	11.0359	11.0056	10.9885	11.0237	11.0231	11.0174	11.0417	11.0249	11.0057	11.0325	11.0264	11.0059	11.0069	11.0201	11.018	11.0246	11.0139	11.002	11.0183	11.0102	11.0205	11.0566	11.0662	11.0662	11.0396	11.0402	11.0154	11.0288	11.0346	11.0565	11.0751	11.074	11.07	11.0332	11.0526	11.0518	11.0705	11.0714	11.061	11.0526	11.0504	11.0532	11.0873	11.0678	11.0955	11.1647	11.3273	11.0144	11.0649	10.6317	9.85183	10.5025	10.9631	11.13	11.3423	11.0116	11.4197	11.3392	11.7768	11.3177	11.1858	11.1736	11.1033	11.0832	11.0985	11.0896	11.0747	11.0803	11.0767	11.0637	11.0534	11.0618	11.056	11.0631	11.0447	11.0285	11.0169	11.0156	11.0195	11.031	11.0306	11.0269	11.0263	11.0197	11.0266	11.0277	11.019	11.0167	11.0144	11.0164	11.0207	11.0218	11.0155	11.009	11.0253	11.0257	11.017	11.0142	11.0207	11.0197	11.0306	11.0335	11.036	11.0251	11.0122	11.0131	11.0197	11.0145	11.0177	11.0227	11.0155	11.0132	11.005	11.0001	10.9989	11.005	11.0053	11.0032	11.0085	11.0065	11.0082	11.0047	10.9892	10.9853	10.9858	10.981	10.9792	10.983	10.9727	10.9757	10.9778	10.9733	10.9764	10.9801	10.9765	10.9796	10.9738	10.9666	10.9756	10.9755	10.9743	10.9701	10.9704	10.9552	10.9565	10.9689	10.9699	10.9711	10.9718	10.962	10.9657	10.9667	10.9589	10.9598
			q-value	0.985544	0.985544	0.985544	0.985544	0.985544	0.985544	0.985544	0.985544	0.923368	0.985544	0.985544	0.985544	0.985544	0.985544	0.985544	0.985544	0.985544	0.985544	0.985544	0.985544	0.985544	0.985544	0.985544	0.985544	0.985544	0.985544	0.985544	0.985544	0.985544	0.985544	0.985544	0.985544	0.985544	0.985544	0.985544	0.985544	0.985544	0.985544	0.827221	0.985544	0.985544	0.807949	0.985544	0.985544	0.985544	0.985544	0.985544	0.985544	0.985544	0.985544	0.985544	0.985544	0.985544	0.985544	0.827221	0.985544	0.947485	0.985544	0.985544	0.827221	0.985544	0.807949	0.985544	0.985544	0.985544	0.985544	0.985544	0.985544	0.985544	0.985544	0.807949	0.985544	0.985544	0.985544	0.985544	0.985544	0.985544	0.985544	0.985544	0.985544	0.985544	0.359735	0.985544	0.985544	0.985544	0.888481	0.985544	0.807949	0.985544	0.985544	0.985544	0.985544	0.985544	0.985544	0.985544	0.985544	0.985544	0.985544	0.985544	0.985544	0.985544	0.985544	0.985544	0.807949	0.985544	0.985544	0.985544	0.985544	0.985544	0.947485	0.985544	0.985544	0.947485	0.985544	0.985544	0.985544	0.985544	0.985544	0.985544	0.985544	0.985544	0.985544	0.807949	0.985544	0.947485	0.985544	0.985544	0.985544	0.985544	0.985544	0.985544	0.276644	0.61058	0.616601	0.985544	0.985544	0.827221	0.807949	0.985544	0.985544	0.985544	0.985544	0.985544	0.61058	0.985544	0.985544	0.985544	0.985544	0.985544	0.985544	0.985544	0.947485	0.985544	0.985544	0.985544	0.985544	0.985544	0.985544	0.985544	0.00989105	0.985544	0.985544	0.985544	0.985544	0.985544	0.985544	0.888481	0.985544	0.985544	0.985544	0.985544	0.807949	0.807949	0.985544	0.985544	0.985544	0.985544	0.985544	0.985544	0.985544	0.985544	0.99922	0.807949	0.985544	0.985544	0.61058	0.985544	0.985544	0.985544	0.827221	0.985544	0.985544	0.985544	0.985544	0.985544	0.985544	0.985544	0.985544	0.99922	0.985544	0.985544
	HD/13	ATAC	observed_mutation_count	2	1	3	1	4	1	3	1	6	3	1	1	2	4	1	2	2	4	0	1	4	2	1	1	2	2	0	2	1	0	1	0	4	3	2	3	3	3	3	6	5	1	4	7	0	4	3	2	2	2	2	5	0	1	1	0	2	2	3	3	4	3	2	2	4	1	2	1	6	3	5	0	1	1	2	2	1	5	2	2	1	3	3	2	3	2	3	1	3	2	4	3	2	1	3	6	1	1	3	1	3	6	2	1	2	3	0	2	4	6	4	3	3	1	3	3	1	4	3	2	1	3	1	2	2	1	0	1	1	5	0	4	1	1	3	1	5	2	5	4	0	2	1	1	1	1	1	1	3	1	3	2	0	1	0	2	1	0	2	1	1	2	1	0	4	2	5	1	4	1	2	2	3	2	3	5	1	1	6	1	4	9	2	3	1	1	1	0	2	2	1	6	1	3	1	1	4	3	1	2	2
			expected_mutation_count	2.20874	2.18417	2.18819	2.18692	2.22052	2.23072	2.22706	2.22112	2.17988	2.21129	2.19943	2.25314	2.20884	2.21762	2.21008	2.20015	2.18444	2.19866	2.21595	2.21412	2.22237	2.19632	2.20352	2.21569	2.22661	2.18929	2.18418	2.20704	2.22758	2.22498	2.18643	2.19664	2.19978	2.24029	2.22762	2.2189	2.20771	2.22119	2.19913	2.20862	2.21961	2.20515	2.21209	2.2011	2.19285	2.21188	2.22919	2.21059	2.20018	2.19661	2.21918	2.24163	2.22329	2.23029	2.22856	2.22708	2.19722	2.21697	2.22191	2.21757	2.19073	2.21335	2.22306	2.22556	2.22782	2.21176	2.22875	2.22745	2.25102	2.24918	2.23156	2.20404	2.20524	2.25816	2.24491	2.2308	2.22741	2.23291	2.22649	2.1856	2.2113	2.19332	2.20503	2.21779	2.22886	2.2081	2.18835	2.20023	2.2222	2.24724	2.20762	2.2086	2.22155	2.16743	2.19028	2.24819	2.56026	2.28978	1.57926	2.19485	3.70146	2.82331	1.77533	2.37613	2.11268	2.14518	2.1665	2.18756	2.23761	2.23053	2.20454	2.21903	2.18998	2.20314	2.22472	2.20794	2.20172	2.20826	2.19459	2.20793	2.19891	2.2065	2.20269	2.1805	2.20908	2.22166	2.21909	2.21796	2.22566	2.27774	2.25114	2.23606	2.22148	2.21257	2.21342	2.19774	2.20288	2.21438	2.20781	2.21585	2.23778	2.21617	2.19948	2.21562	2.23397	2.22077	2.20866	2.2075	2.22654	2.22279	2.25545	2.23983	2.22755	2.21116	2.19499	2.18772	2.19723	2.1979	2.2103	2.21082	2.19901	2.21013	2.21207	2.20812	2.24548	2.21839	2.19953	2.21663	2.21634	2.2233	2.24382	2.20827	2.1899	2.19536	2.21294	2.20297	2.21962	2.22771	2.21268	2.22137	2.22633	2.24716	2.21272	2.18923	2.20258	2.20478	2.20488	2.2366	2.21136	2.20419	2.22393	2.22957	2.19707	2.20274	2.23184	2.22059	2.21752	2.22644	2.21605	2.22748	2.22224
			standard_deviation	1.48469	1.47642	1.47779	1.47735	1.48864	1.49204	1.49081	1.48883	1.47498	1.48556	1.48156	1.49949	1.48473	1.48766	1.48513	1.4818	1.47651	1.4813	1.4871	1.48648	1.48924	1.48052	1.48293	1.48702	1.49067	1.47816	1.47644	1.48412	1.491	1.49013	1.47719	1.48063	1.48168	1.49522	1.491	1.48809	1.48435	1.48885	1.48147	1.48464	1.48832	1.48349	1.48581	1.48212	1.47936	1.48574	1.49153	1.48531	1.48182	1.48062	1.48818	1.49567	1.48955	1.4919	1.49132	1.49083	1.48082	1.48745	1.48909	1.48765	1.47863	1.48624	1.48948	1.49031	1.49109	1.48571	1.49139	1.49094	1.4988	1.49819	1.49231	1.48311	1.48352	1.50118	1.49677	1.49207	1.49094	1.49277	1.49063	1.47691	1.48556	1.47952	1.48344	1.48771	1.4914	1.48448	1.47784	1.48182	1.4892	1.49755	1.48429	1.48465	1.48898	1.47077	1.47849	1.49788	1.59823	1.51174	1.25585	1.48013	1.92093	1.67828	1.33142	1.53986	1.45213	1.46323	1.47047	1.47756	1.49434	1.49198	1.48328	1.48813	1.4784	1.48281	1.49003	1.48443	1.48234	1.48454	1.47994	1.48442	1.48139	1.48394	1.48266	1.4752	1.48481	1.48902	1.48816	1.48777	1.49035	1.50764	1.49883	1.49382	1.48895	1.48598	1.48626	1.48101	1.48272	1.48657	1.48438	1.48707	1.4944	1.48717	1.48159	1.48699	1.49314	1.48871	1.48465	1.48427	1.49064	1.48939	1.50025	1.49506	1.49098	1.48549	1.48007	1.47763	1.48083	1.48105	1.48521	1.48538	1.48143	1.48516	1.48579	1.48448	1.49695	1.48791	1.4816	1.48733	1.48723	1.48955	1.4964	1.48454	1.47836	1.48019	1.48609	1.48275	1.48834	1.49103	1.486	1.48892	1.49057	1.49751	1.48604	1.47813	1.48262	1.48335	1.4834	1.494	1.48557	1.48316	1.48977	1.49165	1.48076	1.48267	1.49241	1.48866	1.48763	1.4906	1.48714	1.49096	1.48921
			q-value	0.983467	0.983467	0.983467	0.983467	0.983467	0.983467	0.983467	0.983467	0.685356	0.983467	0.983467	0.983467	0.983467	0.983467	0.983467	0.983467	0.983467	0.983467	0.986202	0.983467	0.983467	0.983467	0.983467	0.983467	0.983467	0.983467	0.986202	0.983467	0.983467	0.986202	0.983467	0.986202	0.983467	0.983467	0.983467	0.983467	0.983467	0.983467	0.983467	0.685356	0.926993	0.983467	0.983467	0.683352	0.986202	0.983467	0.983467	0.983467	0.983467	0.983467	0.983467	0.926993	0.986202	0.983467	0.983467	0.986202	0.983467	0.983467	0.983467	0.983467	0.983467	0.983467	0.983467	0.983467	0.983467	0.983467	0.983467	0.983467	0.685356	0.983467	0.926993	0.986202	0.983467	0.983467	0.983467	0.983467	0.983467	0.926993	0.983467	0.983467	0.983467	0.983467	0.983467	0.983467	0.983467	0.983467	0.983467	0.983467	0.983467	0.983467	0.983467	0.983467	0.983467	0.983467	0.983467	0.685356	0.986202	0.983467	0.983467	0.983467	0.983467	0.926993	0.983467	0.986202	0.983467	0.983467	0.986202	0.983467	0.983467	0.685356	0.983467	0.983467	0.983467	0.983467	0.983467	0.983467	0.983467	0.983467	0.983467	0.983467	0.983467	0.983467	0.983467	0.983467	0.983467	0.983467	0.986202	0.983467	0.983467	0.926993	0.986202	0.983467	0.983467	0.983467	0.983467	0.983467	0.926993	0.983467	0.926993	0.983467	0.986202	0.983467	0.983467	0.983467	0.983467	0.983467	0.983467	0.983467	0.983467	0.983467	0.983467	0.983467	0.986202	0.983467	0.986202	0.983467	0.983467	0.986202	0.983467	0.983467	0.983467	0.983467	0.983467	0.986202	0.983467	0.983467	0.926993	0.983467	0.983467	0.983467	0.983467	0.983467	0.983467	0.983467	0.983467	0.926993	0.983467	0.983467	0.685356	0.983467	0.983467	0.0269175	0.983467	0.983467	0.983467	0.983467	0.983467	0.986202	0.983467	0.983467	0.983467	0.685356	0.983467	0.983467	0.983467	0.983467	0.983467	0.983467	0.983467	0.983467	0.983467
		DNase	observed_mutation_count	1	4	2	3	4	6	4	3	2	2	2	1	3	6	2	5	2	1	4	2	3	3	1	2	3	3	2	4	0	1	2	2	5	5	5	3	3	3	2	8	7	2	3	4	4	3	2	1	1	4	6	4	2	2	0	3	3	5	1	3	6	2	4	2	3	1	2	4	4	1	3	1	5	1	1	3	6	3	4	5	0	1	2	1	2	3	7	5	6	5	5	3	1	0	4	2	6	0	3	2	3	5	3	3	4	10	7	2	6	3	2	6	5	1	0	3	3	8	2	3	2	5	1	0	3	4	2	2	3	5	1	1	4	4	2	2	5	3	0	2	1	3	4	3	1	2	3	2	1	6	2	2	1	2	2	4	3	1	4	1	2	1	1	6	2	4	5	4	4	2	6	5	3	4	2	1	6	5	3	3	1	5	4	3	4	6	2	2	3	4	6	5	3	6	3	3	2	7	4	2	0
			expected_mutation_count	3.0233	3.00653	3.03969	3.00254	2.98671	2.99069	3.02337	3.01404	3.00251	3.08697	3.0802	3.02195	3.02924	3.04738	3.03927	2.99465	3.02022	2.99428	2.99695	2.99641	3.02595	3.01697	3.00248	3.02109	3.00501	2.99077	3.03595	3.03467	3.03389	3.02628	3.02539	3.00408	3.00264	2.99562	3.01237	3.02928	3.06775	3.04527	2.99324	3.02024	3.03696	3.02701	3.02277	3.03406	3.00751	3.02706	3.04766	3.02471	3.03698	2.99992	3.04386	3.0498	3.02955	3.0482	3.01763	3.01279	3.03813	3.03815	3.0077	3.02262	3.05155	3.06548	3.03096	3.02954	3.03968	3.02085	3.02091	3.01415	3.04388	3.03547	3.00418	3.00703	3.0082	3.06964	3.08381	3.03554	3.0404	3.03646	3.0373	3.05163	3.04056	3.04087	3.03304	3.00468	3.00284	2.99878	3.0081	3.02542	3.01273	3.03943	3.04457	3.02538	2.99044	2.97267	2.97352	3.00182	3.34767	2.91503	1.84611	2.71373	4.92163	3.39698	2.62427	3.49385	3.02159	3.00522	2.96566	2.98125	3.00252	3.00813	2.99123	2.96688	3.00363	2.9991	3.0321	3.0199	3.04091	3.04987	3.01771	3.00063	3.03287	3.0281	3.01	3.02336	3.03924	3.05358	3.0557	3.02561	3.00941	3.04151	3.00575	3.03853	3.05619	3.05494	3.03762	3.03304	3.01683	3.02235	3.01129	3.02546	3.05304	3.04393	3.0035	3.01858	3.01886	2.98355	3.0067	3.03259	3.03549	3.08927	3.06721	3.02568	2.99641	3.00707	3.03904	3.02253	2.9911	3.02141	3.01268	2.99572	2.99718	3.02043	3.02792	3.0309	3.03771	3.0353	3.02538	3.01285	2.9765	3.01324	3.01366	3.00992	2.99353	3.03936	3.03553	3.0024	3.00003	2.99693	3.00703	3.01826	2.98713	2.99232	2.98204	3.01612	3.03989	3.02244	3.01422	3.02317	3.01382	3.02625	2.99193	2.98327	2.99767	2.99869	3.02767	3.0602	3.04597	3.01366	2.99822	2.98105	3.01821
			standard_deviation	1.73713	1.73231	1.74182	1.73117	1.72661	1.72775	1.73715	1.73448	1.73116	1.75528	1.75336	1.73674	1.73884	1.74402	1.7417	1.7289	1.73624	1.72879	1.72955	1.7294	1.73789	1.73531	1.73115	1.7365	1.73189	1.72778	1.74075	1.74039	1.74017	1.73798	1.73773	1.73161	1.73119	1.72918	1.73399	1.73885	1.74982	1.74342	1.72849	1.73625	1.74103	1.7382	1.73697	1.74021	1.7326	1.7382	1.7441	1.73754	1.74106	1.73042	1.74302	1.74471	1.73892	1.74426	1.73551	1.73411	1.74138	1.74138	1.73265	1.73693	1.74522	1.74919	1.73933	1.73892	1.74182	1.73643	1.73645	1.7345	1.74302	1.74062	1.73165	1.73246	1.7328	1.75037	1.75439	1.74064	1.74203	1.7409	1.74113	1.74524	1.74208	1.74216	1.73993	1.73178	1.73125	1.73009	1.73277	1.73774	1.7341	1.74176	1.74321	1.73773	1.72769	1.72256	1.7228	1.73097	1.82782	1.70593	1.358	1.64607	2.21538	1.84132	1.61876	1.86718	1.73662	1.73193	1.72053	1.72504	1.73116	1.73277	1.7279	1.72088	1.73148	1.73018	1.73966	1.73616	1.74218	1.74473	1.73553	1.73063	1.73988	1.7385	1.73331	1.73715	1.7417	1.74579	1.7464	1.73779	1.73314	1.74234	1.73209	1.74148	1.74653	1.74618	1.74123	1.73993	1.73528	1.73686	1.73369	1.73775	1.74563	1.74303	1.73144	1.73577	1.73586	1.72569	1.73237	1.73979	1.74062	1.75593	1.74967	1.73781	1.72941	1.73247	1.74163	1.73692	1.72789	1.73659	1.73409	1.72921	1.72962	1.73631	1.73845	1.73931	1.74125	1.74056	1.73772	1.73414	1.72366	1.73424	1.73436	1.73328	1.72857	1.74173	1.74062	1.73112	1.73044	1.72956	1.73246	1.73569	1.72672	1.72822	1.72526	1.73507	1.74188	1.73687	1.73452	1.73709	1.73441	1.73798	1.72811	1.72561	1.72976	1.73006	1.73838	1.74768	1.74362	1.73436	1.72992	1.72497	1.73567
			q-value	0.988798	0.988798	0.988798	0.988798	0.988798	0.894314	0.988798	0.988798	0.988798	0.988798	0.988798	0.988798	0.988798	0.894314	0.988798	0.932815	0.988798	0.988798	0.988798	0.988798	0.988798	0.988798	0.988798	0.988798	0.988798	0.988798	0.988798	0.988798	0.994036	0.988798	0.988798	0.988798	0.932815	0.932815	0.932815	0.988798	0.988798	0.988798	0.988798	0.894314	0.894314	0.988798	0.988798	0.988798	0.988798	0.988798	0.988798	0.988798	0.988798	0.988798	0.894314	0.988798	0.988798	0.988798	0.994036	0.988798	0.988798	0.932815	0.988798	0.988798	0.894314	0.988798	0.988798	0.988798	0.988798	0.988798	0.988798	0.988798	0.988798	0.988798	0.988798	0.988798	0.932815	0.988798	0.988798	0.988798	0.894314	0.988798	0.988798	0.932815	0.994036	0.988798	0.988798	0.988798	0.988798	0.988798	0.894314	0.932815	0.894314	0.932815	0.932815	0.988798	0.988798	0.994036	0.988798	0.988798	0.932815	0.994036	0.988798	0.988798	0.988798	0.988798	0.988798	0.988798	0.988798	0.106436	0.894314	0.988798	0.894314	0.988798	0.988798	0.894314	0.932815	0.988798	0.994036	0.988798	0.988798	0.894314	0.988798	0.988798	0.988798	0.932815	0.988798	0.994036	0.988798	0.988798	0.988798	0.988798	0.988798	0.932815	0.988798	0.988798	0.988798	0.988798	0.988798	0.988798	0.932815	0.988798	0.994036	0.988798	0.988798	0.988798	0.988798	0.988798	0.988798	0.988798	0.988798	0.988798	0.988798	0.894314	0.988798	0.988798	0.988798	0.988798	0.988798	0.988798	0.988798	0.988798	0.988798	0.988798	0.988798	0.988798	0.988798	0.894314	0.988798	0.988798	0.932815	0.988798	0.988798	0.988798	0.894314	0.932815	0.988798	0.988798	0.988798	0.988798	0.894314	0.932815	0.988798	0.988798	0.988798	0.932815	0.988798	0.988798	0.988798	0.894314	0.988798	0.988798	0.988798	0.988798	0.894314	0.932815	0.988798	0.894314	0.988798	0.988798	0.988798	0.894314	0.988798	0.988798	0.994036
		intersection	observed_mutation_count	0	0	0	0	3	1	1	1	2	1	0	0	0	2	0	1	1	0	0	0	1	1	0	0	0	1	0	0	0	0	0	0	2	0	2	0	1	1	1	3	4	1	1	2	0	1	0	0	1	1	2	0	0	0	0	0	1	2	0	1	2	0	1	1	2	0	0	0	1	0	1	0	1	1	1	1	1	2	1	0	0	0	1	0	1	0	2	0	2	0	4	1	0	0	3	1	1	0	0	0	2	2	1	0	0	2	0	0	4	1	1	1	2	1	0	1	1	2	0	1	0	1	1	0	0	1	0	0	1	0	0	1	0	0	0	0	2	0	0	1	0	0	0	0	0	0	0	0	0	0	0	0	0	0	0	1	1	0	1	0	0	1	1	0	2	1	2	0	3	0	1	0	2	1	2	1	0	0	0	0	1	5	1	1	0	0	0	0	0	1	0	2	1	3	0	0	1	1	1	0	0
			expected_mutation_count	0.658567	0.651637	0.647884	0.637804	0.659704	0.66219	0.666985	0.663871	0.635317	0.668196	0.66513	0.665642	0.65085	0.658965	0.660259	0.642028	0.653672	0.641599	0.654374	0.657431	0.657938	0.648371	0.638937	0.661076	0.645568	0.634435	0.651958	0.658483	0.661649	0.661236	0.634465	0.657295	0.647117	0.657239	0.659746	0.653588	0.651388	0.664702	0.647423	0.65805	0.660631	0.659533	0.656131	0.668974	0.641244	0.662641	0.681898	0.652571	0.648492	0.644582	0.66001	0.668964	0.659046	0.651937	0.655321	0.665481	0.654395	0.65553	0.650236	0.639383	0.643288	0.664284	0.651938	0.648738	0.666839	0.641127	0.652213	0.65861	0.669868	0.66242	0.654819	0.646581	0.654186	0.660339	0.671578	0.666868	0.649102	0.663173	0.65798	0.649035	0.660968	0.650579	0.672652	0.657274	0.666475	0.660633	0.65219	0.645888	0.658103	0.670354	0.661801	0.651135	0.667235	0.639742	0.65116	0.650661	0.738026	0.767037	0.557458	0.625712	1.07396	0.876648	0.491822	0.680746	0.617961	0.626174	0.64787	0.653449	0.66249	0.651411	0.653944	0.651144	0.663743	0.660946	0.658209	0.650216	0.654791	0.662589	0.655177	0.670054	0.662144	0.64672	0.658655	0.659264	0.664832	0.65458	0.648338	0.655017	0.643372	0.664373	0.648764	0.654263	0.67364	0.657577	0.673102	0.640919	0.639103	0.648239	0.667516	0.656198	0.673462	0.656704	0.650058	0.675427	0.664449	0.651223	0.6481	0.665536	0.669169	0.667164	0.674787	0.672515	0.666032	0.664774	0.646726	0.655277	0.651967	0.653943	0.647843	0.662222	0.65543	0.66365	0.66602	0.645586	0.676991	0.668772	0.652919	0.657681	0.667582	0.660744	0.65599	0.652234	0.648444	0.655314	0.676531	0.661794	0.658297	0.661677	0.652463	0.660757	0.64922	0.666813	0.640769	0.655145	0.656639	0.656256	0.655836	0.662916	0.655237	0.652175	0.657973	0.65756	0.655621	0.664076	0.664805	0.662962	0.665242	0.671047	0.654743	0.656153	0.662904
			standard_deviation	0.810658	0.806396	0.804077	0.797808	0.811358	0.812879	0.815808	0.81391	0.796259	0.816555	0.814678	0.814984	0.805903	0.810907	0.811701	0.800442	0.807646	0.800175	0.808082	0.809956	0.810272	0.804373	0.798515	0.812207	0.802639	0.795705	0.806593	0.810608	0.812549	0.8123	0.795722	0.809877	0.803596	0.809849	0.81138	0.8076	0.806244	0.814422	0.80379	0.810339	0.811922	0.811257	0.80916	0.817028	0.799961	0.813159	0.824861	0.806972	0.804448	0.802027	0.811548	0.817018	0.810958	0.806582	0.808669	0.814892	0.808098	0.808798	0.805526	0.798796	0.801225	0.814162	0.806576	0.804602	0.81573	0.799877	0.806753	0.810685	0.817569	0.813031	0.808353	0.803265	0.807963	0.81175	0.818612	0.815747	0.804827	0.813484	0.8103	0.804792	0.812135	0.805746	0.819263	0.80986	0.815497	0.811925	0.806734	0.802835	0.810372	0.817872	0.812633	0.806083	0.815959	0.799021	0.806105	0.805794	0.858057	0.87477	0.746009	0.79028	1.03466	0.935068	0.700783	0.824203	0.785339	0.790521	0.804074	0.807505	0.813063	0.806256	0.807813	0.806085	0.813839	0.812114	0.810441	0.805514	0.808343	0.81313	0.80857	0.817683	0.81285	0.803349	0.810714	0.811088	0.814501	0.808213	0.80436	0.808482	0.801276	0.814217	0.804609	0.808017	0.819866	0.810053	0.819533	0.799754	0.798617	0.804291	0.816145	0.809201	0.819752	0.809514	0.805419	0.820945	0.814272	0.80614	0.804207	0.814924	0.817139	0.815918	0.820554	0.819169	0.815235	0.814458	0.803356	0.808636	0.806602	0.807819	0.804051	0.812902	0.808736	0.813771	0.815221	0.802645	0.821897	0.816901	0.80718	0.810121	0.816179	0.811994	0.809079	0.806768	0.804422	0.808665	0.821612	0.812641	0.810497	0.812565	0.806901	0.812009	0.804895	0.815709	0.799659	0.808559	0.809477	0.809235	0.808988	0.813328	0.808608	0.806725	0.810291	0.810037	0.808849	0.814036	0.814484	0.813362	0.814756	0.818279	0.808314	0.809182	0.81332
			q-value	0.955331	0.955331	0.955331	0.955331	0.865674	0.955331	0.955331	0.955331	0.955331	0.955331	0.955331	0.955331	0.955331	0.955331	0.955331	0.955331	0.955331	0.955331	0.955331	0.955331	0.955331	0.955331	0.955331	0.955331	0.955331	0.955331	0.955331	0.955331	0.955331	0.955331	0.955331	0.955331	0.955331	0.955331	0.955331	0.955331	0.955331	0.955331	0.955331	0.865674	0.11592	0.955331	0.955331	0.955331	0.955331	0.955331	0.955331	0.955331	0.955331	0.955331	0.955331	0.955331	0.955331	0.955331	0.955331	0.955331	0.955331	0.955331	0.955331	0.955331	0.955331	0.955331	0.955331	0.955331	0.955331	0.955331	0.955331	0.955331	0.955331	0.955331	0.955331	0.955331	0.955331	0.955331	0.955331	0.955331	0.955331	0.955331	0.955331	0.955331	0.955331	0.955331	0.955331	0.955331	0.955331	0.955331	0.955331	0.955331	0.955331	0.955331	0.11592	0.955331	0.955331	0.955331	0.865674	0.955331	0.955331	0.955331	0.955331	0.955331	0.955331	0.955331	0.955331	0.955331	0.955331	0.955331	0.955331	0.955331	0.11592	0.955331	0.955331	0.955331	0.955331	0.955331	0.955331	0.955331	0.955331	0.955331	0.955331	0.955331	0.955331	0.955331	0.955331	0.955331	0.955331	0.955331	0.955331	0.955331	0.955331	0.955331	0.955331	0.955331	0.955331	0.955331	0.955331	0.955331	0.955331	0.955331	0.955331	0.955331	0.955331	0.955331	0.955331	0.955331	0.955331	0.955331	0.955331	0.955331	0.955331	0.955331	0.955331	0.955331	0.955331	0.955331	0.955331	0.955331	0.955331	0.955331	0.955331	0.955331	0.955331	0.955331	0.955331	0.955331	0.955331	0.955331	0.955331	0.955331	0.865674	0.955331	0.955331	0.955331	0.955331	0.955331	0.955331	0.955331	0.955331	0.955331	0.955331	0.955331	0.955331	0.00578525	0.955331	0.955331	0.955331	0.955331	0.955331	0.955331	0.955331	0.955331	0.955331	0.955331	0.955331	0.865674	0.955331	0.955331	0.955331	0.955331	0.955331	0.955331	0.955331
		union	observed_mutation_count	3	5	5	4	5	6	6	3	6	4	3	2	5	8	3	6	3	5	4	3	6	4	2	3	5	4	2	6	1	1	3	2	7	8	5	6	5	5	4	11	8	2	6	9	4	6	5	3	2	5	6	9	2	3	1	3	4	5	4	5	8	5	5	3	5	2	4	5	9	4	7	1	5	1	2	4	6	6	5	7	1	4	4	3	4	5	8	6	7	7	5	5	3	1	4	7	6	1	6	3	4	9	4	4	6	11	7	4	6	8	5	8	6	1	3	5	3	10	5	4	3	7	1	2	5	4	2	3	3	10	1	4	5	5	5	3	8	5	5	5	1	5	5	4	2	3	4	3	4	7	5	4	1	3	2	5	3	1	5	2	3	2	1	6	4	5	8	5	5	3	7	7	4	5	3	5	7	6	9	4	4	9	5	5	5	7	3	2	5	5	7	9	3	6	4	4	5	9	4	4	2
			expected_mutation_count	4.57998	4.5415	4.58939	4.5547	4.55786	4.54774	4.57673	4.56939	4.5473	4.62912	4.6036	4.60309	4.59308	4.60646	4.59243	4.54771	4.56097	4.55399	4.56339	4.56322	4.58453	4.56817	4.5533	4.57961	4.59976	4.53637	4.56954	4.57664	4.5974	4.59354	4.58777	4.54753	4.54144	4.57252	4.58176	4.59305	4.6195	4.59398	4.5615	4.58107	4.59524	4.5745	4.57002	4.56608	4.56394	4.57791	4.59403	4.57098	4.57182	4.5483	4.61727	4.61534	4.58202	4.61866	4.58486	4.58361	4.59633	4.60281	4.58953	4.60249	4.58074	4.62371	4.6183	4.61022	4.60303	4.59043	4.59168	4.56523	4.6186	4.61282	4.57554	4.55899	4.56246	4.66043	4.6635	4.60493	4.61022	4.60226	4.59853	4.58233	4.58267	4.58699	4.56173	4.54612	4.55525	4.5403	4.55182	4.57845	4.57082	4.60723	4.59911	4.58951	4.54121	4.48913	4.51726	4.60782	5.19107	4.44427	2.86851	4.32875	7.62023	5.33096	3.92894	5.20168	4.52245	4.53434	4.49134	4.51875	4.58148	4.57801	4.55158	4.53892	4.5436	4.53664	4.59698	4.57924	4.58936	4.59321	4.56255	4.54347	4.56787	4.57286	4.55066	4.55202	4.57289	4.61804	4.63138	4.59051	4.6015	4.65572	4.60486	4.61863	4.60241	4.60396	4.5882	4.59043	4.57689	4.5939	4.56505	4.5781	4.62152	4.60171	4.55354	4.56365	4.58769	4.55674	4.55961	4.57607	4.59602	4.64085	4.63842	4.5815	4.55661	4.56077	4.58233	4.55466	4.54022	4.57816	4.56858	4.53868	4.54175	4.56506	4.58001	4.59359	4.59918	4.57939	4.57623	4.57194	4.53487	4.57132	4.60076	4.5658	4.53352	4.57846	4.56975	4.54044	4.5704	4.56257	4.55373	4.57407	4.55535	4.58532	4.55082	4.5545	4.59416	4.57772	4.56731	4.5929	4.57227	4.5811	4.55637	4.55391	4.54011	4.54282	4.59382	4.62045	4.60244	4.56263	4.55347	4.55311	4.59048
			standard_deviation	2.13804	2.12906	2.14024	2.13215	2.13289	2.13052	2.13729	2.13559	2.13042	2.14946	2.14354	2.14342	2.1411	2.1442	2.14094	2.13052	2.13361	2.13199	2.13417	2.13413	2.13911	2.1353	2.13182	2.13797	2.14266	2.12787	2.13561	2.13727	2.14211	2.14121	2.13986	2.13048	2.12905	2.13631	2.13846	2.14109	2.14723	2.1413	2.13374	2.1383	2.14159	2.13677	2.13572	2.13481	2.13431	2.13756	2.14132	2.13595	2.13616	2.13066	2.14672	2.14627	2.13852	2.14704	2.13919	2.13889	2.14185	2.14336	2.14027	2.14328	2.13823	2.14822	2.14696	2.14508	2.14342	2.14049	2.14078	2.1346	2.14703	2.14568	2.13702	2.13316	2.13397	2.15671	2.15741	2.14385	2.14509	2.14324	2.14236	2.1386	2.13869	2.13969	2.1338	2.13015	2.13227	2.12879	2.13148	2.13768	2.13591	2.14439	2.14249	2.14027	2.12901	2.11679	2.12339	2.14454	2.276	2.10636	1.69275	2.07885	2.75648	2.30655	1.98068	2.2783	2.1246	2.12739	2.11731	2.12374	2.13839	2.13759	2.13141	2.12847	2.12956	2.12794	2.14201	2.13789	2.14024	2.14114	2.134	2.12954	2.13523	2.13639	2.13122	2.13153	2.1364	2.14689	2.14999	2.1405	2.14304	2.15561	2.14383	2.14703	2.14326	2.14363	2.13996	2.14049	2.13733	2.14129	2.13457	2.13761	2.1477	2.1431	2.13188	2.13424	2.13985	2.13263	2.1333	2.13714	2.14178	2.15217	2.15161	2.13839	2.1326	2.13357	2.13859	2.13215	2.12878	2.13763	2.13539	2.12841	2.12913	2.13457	2.13805	2.14122	2.14251	2.1379	2.13717	2.13618	2.12752	2.13602	2.14288	2.13474	2.1272	2.13769	2.13566	2.12882	2.13581	2.13399	2.13192	2.13667	2.1323	2.13929	2.13125	2.13211	2.14135	2.13751	2.13509	2.14105	2.13625	2.13831	2.13254	2.13196	2.12873	2.12937	2.14127	2.14745	2.14327	2.134	2.13186	2.13178	2.14049
			q-value	0.986142	0.956801	0.956801	0.986142	0.956801	0.956801	0.956801	0.986142	0.956801	0.986142	0.986142	0.986142	0.956801	0.902564	0.986142	0.956801	0.986142	0.956801	0.986142	0.986142	0.956801	0.986142	0.986142	0.986142	0.956801	0.986142	0.986142	0.956801	0.986142	0.986142	0.986142	0.986142	0.956801	0.902564	0.956801	0.956801	0.956801	0.956801	0.986142	0.732899	0.902564	0.986142	0.956801	0.894721	0.986142	0.956801	0.956801	0.986142	0.986142	0.956801	0.956801	0.894721	0.986142	0.986142	0.986142	0.986142	0.986142	0.956801	0.986142	0.956801	0.902564	0.956801	0.956801	0.986142	0.956801	0.986142	0.986142	0.956801	0.894721	0.986142	0.956801	0.986142	0.956801	0.986142	0.986142	0.986142	0.956801	0.956801	0.956801	0.956801	0.986142	0.986142	0.986142	0.986142	0.986142	0.956801	0.902564	0.956801	0.956801	0.956801	0.956801	0.956801	0.986142	0.986142	0.986142	0.956801	0.956801	0.986142	0.902564	0.986142	0.986142	0.902564	0.986142	0.986142	0.956801	0.732899	0.956801	0.986142	0.956801	0.902564	0.956801	0.902564	0.956801	0.986142	0.986142	0.956801	0.986142	0.894721	0.956801	0.986142	0.986142	0.956801	0.986142	0.986142	0.956801	0.986142	0.986142	0.986142	0.986142	0.894721	0.986142	0.986142	0.956801	0.956801	0.956801	0.986142	0.902564	0.956801	0.956801	0.956801	0.986142	0.956801	0.956801	0.986142	0.986142	0.986142	0.986142	0.986142	0.986142	0.956801	0.956801	0.986142	0.986142	0.986142	0.986142	0.956801	0.986142	0.986142	0.956801	0.986142	0.986142	0.986142	0.986142	0.956801	0.986142	0.956801	0.902564	0.956801	0.956801	0.986142	0.956801	0.956801	0.986142	0.956801	0.986142	0.956801	0.956801	0.956801	0.894721	0.986142	0.986142	0.894721	0.956801	0.956801	0.956801	0.956801	0.986142	0.986142	0.956801	0.956801	0.956801	0.894721	0.986142	0.956801	0.986142	0.986142	0.956801	0.894721	0.986142	0.986142	0.986142
	HD/14	ATAC	observed_mutation_count	14	9	8	7	11	7	6	10	7	10	8	14	12	10	10	14	7	6	10	7	10	15	12	8	16	11	15	13	8	18	11	13	8	10	11	9	6	12	11	11	7	12	11	14	8	13	17	13	10	9	15	9	10	18	7	10	13	15	8	15	9	10	10	6	8	13	12	8	11	9	8	8	14	10	14	9	15	10	10	9	14	7	7	6	8	8	17	7	9	8	12	14	8	9	7	9	7	13	14	3	14	8	4	16	16	11	17	8	15	12	7	10	3	12	11	16	8	11	11	9	9	7	8	10	13	11	10	16	9	9	17	9	9	6	8	7	10	10	15	4	12	6	10	10	12	11	12	12	14	10	10	10	7	12	11	7	12	9	9	4	10	17	7	10	7	10	11	11	11	14	7	9	14	7	9	11	12	12	6	8	14	12	9	4	7	12	10	7	14	9	6	14	5	12	10	5	6	3	12	7	3
			expected_mutation_count	10.0272	9.97832	10.0746	10.0668	10.0398	10.0196	10.0142	10.0619	10.0483	10.0055	9.97415	10.0677	10.0786	10.0941	10.0237	10.0617	10.0043	10.0095	10.0195	10.0188	10.0504	10.0625	9.97957	10.1177	10.0613	10.0307	10.0991	10.0765	10.0506	10.0348	10.0905	10.0958	10.0562	10.0561	10.0517	10.1054	10.133	10.0988	10.0579	10.0403	10.0874	10.0499	10.1123	10.0487	10.0674	10.0745	10.0275	10.0517	10.0216	9.97032	9.99921	10.0287	10.0411	10.0798	10.1225	10.0297	10.0623	10.0491	10.045	10.0451	10.0861	10.0315	10.0732	10.133	10.0648	10.0153	9.95047	9.97449	10.0599	10.0972	10.0454	10.0247	10.0014	10.1219	10.1315	10.0913	10.1172	10.0698	10.0636	10.0468	10.0656	10.0156	10.0531	10.0744	10.0611	10.0279	9.99588	9.95274	9.99502	10.0257	10.0138	10.0071	9.93833	10.1313	10.2361	9.76769	10.5309	9.78325	9.2546	9.74224	7.65336	9.79941	13.3387	11.9325	9.52609	9.90365	10.0789	10.2421	10.0272	9.9659	10.0428	10.0569	10.0595	10.063	10.0483	10.047	10.0446	10.0268	10.0265	9.96445	10.0044	10.0502	10.0377	10.0332	10.0382	10.002	10.062	10.0193	10.0092	10.0194	10.0546	10.0779	10.0688	10.0384	10.0083	10.0407	10.0935	10.0691	10.1202	10.074	10.0547	10.1423	10.0999	10.1287	10.1236	10.0435	10.0505	10.0006	10.1118	10.067	10.0707	9.99877	10.0078	10.0345	10.0342	10.0635	10.1093	10.1125	10.0578	10.0528	10.024	10.0186	10.0477	10.0513	10.0001	9.97073	10.0034	10.03	10.0899	10.0214	10.0499	10.1061	10.0216	10.0285	9.98731	10.0772	10.0099	9.98567	10.0136	10.103	10.1102	10.0535	10.0166	10.0326	10.045	10.0398	10.052	10.0275	9.99292	10.0602	10.0337	10.0255	10.0723	10.0509	9.999	10.0408	10.0343	10.0574	10.0535	10.0153	10.0545
			standard_deviation	3.16338	3.15569	3.17084	3.16961	3.16537	3.16219	3.16134	3.16883	3.16669	3.15997	3.15504	3.16976	3.17145	3.17389	3.16284	3.16881	3.15979	3.16059	3.16215	3.16206	3.16705	3.16896	3.15588	3.17757	3.16874	3.16394	3.17467	3.17112	3.16708	3.16458	3.17333	3.17417	3.16794	3.16792	3.16724	3.17567	3.17998	3.17463	3.1682	3.16544	3.17285	3.16695	3.17675	3.16676	3.16971	3.17082	3.16344	3.16725	3.16249	3.15443	3.15898	3.16362	3.16558	3.17166	3.17835	3.16378	3.16892	3.16682	3.1662	3.16623	3.17264	3.16408	3.17062	3.18	3.16929	3.16152	3.1513	3.15509	3.16852	3.1744	3.16625	3.163	3.15933	3.17825	3.17975	3.17347	3.17752	3.1701	3.16912	3.16647	3.16942	3.16156	3.16747	3.1708	3.1687	3.16351	3.15846	3.15165	3.15831	3.16315	3.16128	3.16023	3.14937	3.17974	3.19611	3.12231	3.24178	3.12488	3.03941	3.11835	2.76445	3.12754	3.64738	3.45036	3.08347	3.14393	3.17156	3.19704	3.16337	3.15372	3.16585	3.16806	3.16846	3.16902	3.16671	3.16651	3.16613	3.16332	3.16328	3.15351	3.15979	3.167	3.16505	3.16433	3.16513	3.15944	3.16887	3.16215	3.16057	3.16216	3.16769	3.17136	3.16995	3.16515	3.16041	3.16552	3.17381	3.16998	3.178	3.17074	3.1677	3.18143	3.17481	3.17931	3.17852	3.16595	3.16706	3.15922	3.17668	3.16964	3.17022	3.1589	3.16033	3.16455	3.1645	3.16909	3.1763	3.17679	3.16819	3.16741	3.16288	3.16203	3.16661	3.16717	3.15911	3.15448	3.15963	3.16384	3.17324	3.16247	3.16695	3.17578	3.16251	3.1636	3.15711	3.17125	3.16066	3.15684	3.16124	3.17528	3.17642	3.16752	3.16171	3.16424	3.16619	3.16537	3.16729	3.16342	3.15799	3.16857	3.1644	3.16314	3.17048	3.16711	3.15895	3.16553	3.16451	3.16812	3.16752	3.16153	3.16768
			q-value	0.839328	0.983749	0.983749	0.983749	0.983749	0.983749	0.98486	0.983749	0.983749	0.983749	0.983749	0.839328	0.983749	0.983749	0.983749	0.839328	0.983749	0.98486	0.983749	0.983749	0.983749	0.839328	0.983749	0.983749	0.839328	0.983749	0.839328	0.983749	0.983749	0.748173	0.983749	0.983749	0.983749	0.983749	0.983749	0.983749	0.98486	0.983749	0.983749	0.983749	0.983749	0.983749	0.983749	0.839328	0.983749	0.983749	0.748173	0.983749	0.983749	0.983749	0.839328	0.983749	0.983749	0.748173	0.983749	0.983749	0.983749	0.839328	0.983749	0.839328	0.983749	0.983749	0.983749	0.98486	0.983749	0.983749	0.983749	0.983749	0.983749	0.983749	0.983749	0.983749	0.839328	0.983749	0.839328	0.983749	0.839328	0.983749	0.983749	0.983749	0.839328	0.983749	0.983749	0.98486	0.983749	0.983749	0.748173	0.983749	0.983749	0.983749	0.983749	0.839328	0.983749	0.983749	0.98486	0.983749	0.98486	0.983749	0.839328	0.9995	0.748173	0.983749	0.9995	0.844974	0.79041	0.983749	0.748173	0.983749	0.839328	0.983749	0.983749	0.983749	0.9995	0.983749	0.983749	0.839328	0.983749	0.983749	0.983749	0.983749	0.983749	0.983749	0.983749	0.983749	0.983749	0.983749	0.983749	0.839328	0.983749	0.983749	0.748173	0.983749	0.983749	0.98486	0.983749	0.983749	0.983749	0.983749	0.839328	0.9995	0.983749	0.98486	0.983749	0.983749	0.983749	0.983749	0.983749	0.983749	0.839328	0.983749	0.983749	0.983749	0.983749	0.983749	0.983749	0.983749	0.983749	0.983749	0.983749	0.9995	0.983749	0.748173	0.983749	0.983749	0.983749	0.983749	0.983749	0.983749	0.983749	0.839328	0.983749	0.983749	0.839328	0.983749	0.983749	0.983749	0.983749	0.983749	0.98486	0.983749	0.839328	0.983749	0.983749	0.9995	0.983749	0.983749	0.983749	0.983749	0.839328	0.983749	0.98486	0.839328	0.9995	0.983749	0.983749	0.9995	0.98486	0.9995	0.983749	0.983749	0.9995
		DNase	observed_mutation_count	13	17	13	14	8	10	12	13	9	10	12	5	16	9	6	14	14	8	12	7	9	16	14	18	17	13	13	16	11	19	12	11	12	15	15	10	13	18	9	11	9	11	19	8	10	8	12	8	9	13	12	13	19	15	15	12	11	17	11	11	11	11	9	18	19	12	13	9	13	21	17	11	20	14	16	13	18	11	18	12	16	12	7	10	13	14	17	16	17	11	14	16	12	10	9	12	9	10	18	8	7	12	9	17	17	8	25	12	15	6	10	15	11	10	13	14	10	17	16	10	10	15	8	16	17	16	13	13	8	9	12	6	12	14	14	11	8	14	14	8	9	10	10	10	16	11	11	20	12	8	8	15	8	6	17	8	13	19	17	8	13	12	11	8	12	11	11	16	7	12	12	9	13	21	14	14	15	11	7	16	10	10	10	14	9	8	9	11	11	11	12	17	10	12	17	10	11	6	12	8	6
			expected_mutation_count	11.9716	11.978	12.0293	11.9494	11.9588	11.9228	11.8822	11.9045	11.9414	11.9326	11.9852	12.0843	12.0332	11.9769	11.9356	11.9765	11.904	11.8881	11.9851	12.0199	12.0248	11.9453	11.9599	12.0147	12.0211	11.9973	12.0775	12.033	12.03	12.0116	11.9746	12.0097	11.988	11.9967	12.01	11.9978	12.0075	12.0127	11.9784	11.9866	12.0157	12.0164	12.0868	12.0416	12.1162	12.0522	11.9836	12.0477	11.9637	12.0138	12.0362	12.0022	11.9679	11.9885	12.0615	12.0386	12.0538	11.9834	11.9367	11.985	12.0234	12.0033	12.0311	12.0427	12.0334	11.958	12.0651	12.0167	12.0563	12.0205	12.0448	12.0029	11.9969	12.0972	11.965	11.9331	12.0519	12.1121	12.0302	11.9953	12.0047	11.9672	11.9616	11.9339	12.0081	12.072	12.0023	11.9202	11.8455	11.8255	11.8303	11.9514	11.9784	12.0197	12.0647	11.6788	11.6866	11.0029	10.6444	11.0327	8.1812	10.6649	15.0065	13.219	11.1275	12.8044	12.9299	12.4043	11.8931	11.8384	11.9996	12.0268	11.9705	11.9483	11.959	11.9396	11.9805	12.0449	12.0071	11.9457	11.9661	12.0355	12.0064	11.9523	11.9162	11.9925	12.0575	12.0101	11.9675	11.9667	11.945	11.9623	12.0038	11.976	12.0098	12.0589	12.0816	12.0466	12.038	12.0356	12.0532	12.0401	12.0341	12.0232	12.0358	11.9854	11.9851	11.9693	12.0459	12.013	11.9664	11.9292	11.9509	12.0717	12.0166	11.9796	12.0049	11.9949	11.9107	11.9817	12.0014	12.0206	11.9846	11.9817	12.0576	11.9876	11.932	11.9667	11.9233	11.8741	11.9667	11.9481	11.9079	12.0237	11.9594	11.9527	11.9976	12.0033	11.9707	12.0006	11.9443	11.8812	11.8474	11.96	11.9961	12.06	12.0481	11.9922	12.0176	11.9943	11.9624	11.9724	11.9495	11.9241	11.9295	11.9378	11.9078	11.9701	11.9756	12.0175	12.0687
			standard_deviation	3.45674	3.45765	3.46503	3.45353	3.4549	3.44969	3.44383	3.44705	3.45238	3.45111	3.45869	3.47294	3.4656	3.4575	3.45155	3.45744	3.44699	3.44468	3.45868	3.46369	3.46438	3.45295	3.45506	3.46295	3.46386	3.46045	3.47196	3.46557	3.46515	3.4625	3.45716	3.46222	3.4591	3.46034	3.46227	3.46051	3.4619	3.46265	3.45771	3.45889	3.46309	3.46318	3.47329	3.4668	3.4775	3.46833	3.45845	3.46768	3.45559	3.4628	3.46603	3.46114	3.45621	3.45916	3.46967	3.46639	3.46856	3.45844	3.45172	3.45868	3.46419	3.4613	3.4653	3.46697	3.46563	3.45477	3.47019	3.46323	3.46892	3.46378	3.46726	3.46124	3.46038	3.47478	3.45578	3.45119	3.46829	3.47692	3.46518	3.46015	3.46151	3.4561	3.4553	3.4513	3.46199	3.47118	3.46115	3.44932	3.43853	3.43562	3.43632	3.45384	3.45772	3.46367	3.47013	3.41435	3.41552	3.31434	3.25999	3.31884	2.85852	3.2632	3.86932	3.63218	3.33294	3.57468	3.59215	3.51854	3.44541	3.4375	3.46078	3.46468	3.45656	3.45338	3.45493	3.45214	3.45802	3.46729	3.46185	3.45301	3.45595	3.46593	3.46174	3.45396	3.44875	3.45975	3.4691	3.46229	3.45615	3.45603	3.4529	3.45541	3.46137	3.45737	3.46224	3.46929	3.47254	3.46752	3.4663	3.46594	3.46848	3.4666	3.46572	3.46416	3.46596	3.45873	3.45868	3.4564	3.46742	3.46269	3.45598	3.45062	3.45376	3.47113	3.46321	3.45789	3.46154	3.46009	3.44797	3.45818	3.46102	3.46378	3.4586	3.45819	3.46912	3.45904	3.45103	3.45604	3.44978	3.44267	3.45603	3.45335	3.44754	3.46423	3.45498	3.45401	3.46048	3.4613	3.45661	3.4609	3.45281	3.44369	3.4388	3.45507	3.46026	3.46945	3.46773	3.4597	3.46337	3.46	3.45541	3.45685	3.45356	3.44988	3.45067	3.45187	3.44753	3.45651	3.45731	3.46334	3.47069
			q-value	0.975507	0.726668	0.975507	0.975507	0.975507	0.975507	0.975507	0.975507	0.975507	0.975507	0.975507	0.99214	0.759704	0.975507	0.983957	0.975507	0.975507	0.975507	0.975507	0.983957	0.975507	0.759704	0.975507	0.726668	0.726668	0.975507	0.975507	0.759704	0.975507	0.726668	0.975507	0.975507	0.975507	0.902663	0.902663	0.975507	0.975507	0.726668	0.975507	0.975507	0.975507	0.975507	0.726668	0.975507	0.975507	0.975507	0.975507	0.975507	0.975507	0.975507	0.975507	0.975507	0.726668	0.902663	0.902663	0.975507	0.975507	0.726668	0.975507	0.975507	0.975507	0.975507	0.975507	0.726668	0.726668	0.975507	0.975507	0.975507	0.975507	0.726668	0.726668	0.975507	0.726668	0.975507	0.759704	0.975507	0.726668	0.975507	0.726668	0.975507	0.759704	0.975507	0.983957	0.975507	0.975507	0.975507	0.726668	0.759704	0.726668	0.975507	0.975507	0.759704	0.975507	0.975507	0.975507	0.975507	0.975507	0.975507	0.726668	0.975507	0.975507	0.975507	0.983957	0.845725	0.726668	0.983957	0.322146	0.975507	0.902663	0.983957	0.975507	0.902663	0.975507	0.975507	0.975507	0.975507	0.975507	0.726668	0.759704	0.975507	0.975507	0.902663	0.975507	0.759704	0.726668	0.759704	0.975507	0.975507	0.975507	0.975507	0.975507	0.983957	0.975507	0.975507	0.975507	0.975507	0.975507	0.975507	0.975507	0.975507	0.975507	0.975507	0.975507	0.975507	0.759704	0.975507	0.975507	0.726668	0.975507	0.975507	0.975507	0.902663	0.975507	0.983957	0.726668	0.975507	0.975507	0.726668	0.726668	0.975507	0.975507	0.975507	0.975507	0.975507	0.975507	0.975507	0.975507	0.759704	0.983957	0.975507	0.975507	0.975507	0.975507	0.726668	0.975507	0.975507	0.902663	0.975507	0.983957	0.759704	0.975507	0.975507	0.975507	0.975507	0.975507	0.975507	0.975507	0.975507	0.975507	0.975507	0.975507	0.726668	0.975507	0.975507	0.726668	0.975507	0.975507	0.983957	0.975507	0.975507	0.983957
		intersection	observed_mutation_count	3	6	4	2	2	2	2	2	2	4	3	0	7	2	1	5	1	2	4	2	4	8	6	3	7	3	3	7	3	4	4	5	3	4	2	1	4	6	6	3	2	4	6	3	3	2	2	4	5	4	7	2	6	4	2	4	4	7	1	5	3	4	3	1	3	6	4	5	3	3	3	2	8	5	8	2	7	3	5	5	7	2	3	4	3	4	10	1	5	3	5	3	1	3	2	1	4	3	6	0	3	5	1	8	8	2	7	3	6	5	2	4	1	4	3	8	2	6	8	1	5	3	1	4	7	5	1	6	2	6	4	0	5	2	3	2	3	6	7	1	1	1	2	3	6	6	4	8	5	3	2	6	2	2	3	2	7	4	6	2	3	3	2	3	1	2	5	4	2	3	2	2	5	3	1	5	5	4	2	3	2	1	3	2	4	3	4	2	4	1	0	10	1	3	5	2	2	0	4	4	0
			expected_mutation_count	3.45349	3.37296	3.41571	3.4064	3.39798	3.39615	3.37373	3.3969	3.40219	3.37096	3.38487	3.42258	3.41157	3.45428	3.40177	3.40852	3.35779	3.36051	3.40185	3.40216	3.38344	3.38997	3.38804	3.43641	3.39339	3.40556	3.40539	3.39829	3.40862	3.40136	3.40391	3.40937	3.40935	3.38065	3.37155	3.41031	3.40982	3.3872	3.42012	3.38858	3.36749	3.37621	3.44906	3.43052	3.42599	3.40719	3.36179	3.3882	3.38703	3.37764	3.39466	3.35551	3.4035	3.4136	3.41021	3.38834	3.4355	3.37831	3.3717	3.37686	3.38615	3.36507	3.41339	3.42947	3.36073	3.37406	3.37455	3.34047	3.37721	3.37595	3.413	3.40262	3.36414	3.39228	3.37709	3.39217	3.42716	3.41195	3.41325	3.38832	3.40405	3.38681	3.36092	3.36201	3.39755	3.38632	3.38899	3.36984	3.37314	3.4049	3.37562	3.36261	3.37002	3.41915	3.44059	3.21666	3.71475	3.19046	3.37946	3.39568	2.85818	3.19865	4.4292	4.04998	3.24956	3.25715	3.28893	3.46949	3.41945	3.36342	3.3843	3.38847	3.37993	3.41021	3.39059	3.38203	3.37666	3.37127	3.39724	3.36676	3.37747	3.39735	3.38909	3.38637	3.3733	3.37314	3.39729	3.39325	3.39955	3.3667	3.38136	3.37967	3.39412	3.37483	3.38436	3.39178	3.42457	3.3828	3.39893	3.37562	3.40978	3.3799	3.38662	3.37665	3.40555	3.4238	3.38438	3.36406	3.40944	3.37392	3.38529	3.36176	3.37632	3.38679	3.39488	3.41733	3.43011	3.38959	3.39491	3.40302	3.41846	3.39012	3.41482	3.36546	3.3901	3.32481	3.36265	3.39934	3.42307	3.3464	3.37502	3.42098	3.37712	3.3524	3.3845	3.3877	3.37989	3.37336	3.39057	3.41571	3.41982	3.39688	3.35773	3.38537	3.38508	3.40298	3.3997	3.4129	3.4044	3.37974	3.39537	3.38693	3.40213	3.36835	3.3835	3.38847	3.37202	3.41101	3.41438	3.39485	3.39512
			standard_deviation	1.85636	1.83464	1.8462	1.84368	1.84142	1.84092	1.83484	1.84112	1.84254	1.8341	1.83787	1.84805	1.84507	1.85656	1.84243	1.84426	1.83052	1.83125	1.84245	1.84255	1.83748	1.83925	1.83873	1.85176	1.84017	1.84346	1.84341	1.84151	1.84428	1.84233	1.84301	1.84449	1.84448	1.83671	1.83426	1.84475	1.84461	1.83849	1.84738	1.83887	1.83315	1.83551	1.85516	1.85018	1.84896	1.8439	1.8316	1.83877	1.83844	1.83591	1.84052	1.8299	1.8429	1.84563	1.84472	1.83881	1.85153	1.83608	1.8343	1.8357	1.83821	1.8325	1.84557	1.8499	1.83131	1.83493	1.83507	1.8258	1.83578	1.83545	1.84546	1.84266	1.83225	1.83986	1.83575	1.83985	1.84929	1.84518	1.84554	1.8388	1.84305	1.83839	1.83137	1.83167	1.84129	1.83826	1.83898	1.83379	1.83468	1.84328	1.83535	1.83182	1.83384	1.84713	1.8529	1.79172	1.92517	1.78448	1.83647	1.84087	1.68919	1.78681	2.1017	2.00999	1.8008	1.80297	1.81171	1.86065	1.8472	1.83204	1.83772	1.83884	1.83652	1.84472	1.83942	1.83709	1.83564	1.83417	1.84121	1.83295	1.83585	1.84124	1.83901	1.83827	1.83473	1.83468	1.84123	1.84013	1.84184	1.83294	1.83691	1.83645	1.84037	1.83514	1.83773	1.83973	1.84859	1.83731	1.84167	1.83535	1.8446	1.83651	1.83834	1.83563	1.84346	1.84838	1.83773	1.83222	1.84451	1.83489	1.83797	1.83159	1.83555	1.83838	1.84058	1.84663	1.85008	1.83914	1.84057	1.84278	1.84694	1.83928	1.84595	1.8326	1.83928	1.82152	1.83184	1.84178	1.84819	1.82742	1.83519	1.84762	1.83577	1.82905	1.83777	1.83863	1.83652	1.83475	1.83941	1.8462	1.8473	1.84112	1.8305	1.838	1.83792	1.84276	1.84187	1.84544	1.84314	1.83647	1.84071	1.83843	1.84254	1.83338	1.83749	1.83884	1.83438	1.84493	1.84583	1.84057	1.84064
			q-value	0.988818	0.733878	0.988818	0.988818	0.988818	0.988818	0.988818	0.988818	0.988818	0.988818	0.988818	0.996308	0.615812	0.988818	0.993368	0.879842	0.993368	0.988818	0.988818	0.988818	0.988818	0.554396	0.733878	0.988818	0.615812	0.988818	0.988818	0.615812	0.988818	0.988818	0.988818	0.879842	0.988818	0.988818	0.988818	0.993368	0.988818	0.733878	0.733878	0.988818	0.988818	0.988818	0.733878	0.988818	0.988818	0.988818	0.988818	0.988818	0.879842	0.988818	0.615812	0.988818	0.733878	0.988818	0.988818	0.988818	0.988818	0.615812	0.993368	0.879842	0.988818	0.988818	0.988818	0.993368	0.988818	0.733878	0.988818	0.879842	0.988818	0.988818	0.988818	0.988818	0.554396	0.879842	0.554396	0.988818	0.615812	0.988818	0.879842	0.879842	0.615812	0.988818	0.988818	0.988818	0.988818	0.988818	0.189856	0.993368	0.879842	0.988818	0.879842	0.988818	0.993368	0.988818	0.988818	0.993368	0.988818	0.988818	0.733878	0.996308	0.988818	0.879842	0.996308	0.615812	0.554396	0.988818	0.615812	0.988818	0.733878	0.879842	0.988818	0.988818	0.993368	0.988818	0.988818	0.554396	0.988818	0.733878	0.554396	0.993368	0.879842	0.988818	0.993368	0.988818	0.615812	0.879842	0.993368	0.733878	0.988818	0.733878	0.988818	0.996308	0.879842	0.988818	0.988818	0.988818	0.988818	0.733878	0.615812	0.993368	0.993368	0.993368	0.988818	0.988818	0.733878	0.733878	0.988818	0.554396	0.879842	0.988818	0.988818	0.733878	0.988818	0.988818	0.988818	0.988818	0.615812	0.988818	0.733878	0.988818	0.988818	0.988818	0.988818	0.988818	0.993368	0.988818	0.879842	0.988818	0.988818	0.988818	0.988818	0.988818	0.879842	0.988818	0.993368	0.879842	0.879842	0.988818	0.988818	0.988818	0.988818	0.993368	0.988818	0.988818	0.988818	0.988818	0.988818	0.988818	0.988818	0.993368	0.996308	0.189856	0.993368	0.988818	0.879842	0.988818	0.988818	0.996308	0.988818	0.988818	0.996308
		union	observed_mutation_count	24	20	17	19	17	15	16	21	14	16	17	19	21	17	15	23	20	12	18	12	15	23	20	23	26	21	25	22	16	33	19	19	17	21	24	18	15	24	14	19	14	19	24	19	15	19	27	17	14	18	20	20	23	29	20	18	20	25	18	21	17	17	16	23	24	19	21	12	21	27	22	17	26	19	22	20	26	18	23	16	23	17	11	12	18	18	24	22	21	16	21	27	19	16	14	20	12	20	26	11	18	15	12	25	25	17	35	17	24	13	15	21	13	18	21	22	16	22	19	18	14	19	15	22	23	22	22	23	15	12	25	15	16	18	19	16	15	18	22	11	20	15	18	17	22	16	19	24	21	15	16	19	13	16	25	13	18	24	20	10	20	26	16	15	18	19	17	23	16	23	17	16	22	25	22	20	22	19	11	21	22	21	16	16	12	17	15	16	21	19	18	21	14	21	22	13	15	9	20	11	9
			expected_mutation_count	18.5679	18.6011	18.6836	18.602	18.6138	18.5506	18.4926	18.5256	18.5686	18.5732	18.5856	18.7317	18.6865	18.6225	18.5571	18.6268	18.544	18.5248	18.6023	18.6306	18.6925	18.6307	18.5647	18.6881	18.6778	18.6273	18.773	18.7143	18.6835	18.6425	18.6666	18.6961	18.6303	18.6664	18.6977	18.7046	18.7392	18.7052	18.6059	18.6588	18.7511	18.7007	18.741	18.651	18.7441	18.6916	18.647	18.754	18.5913	18.6157	18.6327	18.637	18.5966	18.6498	18.7586	18.6807	18.6878	18.6355	18.6228	18.671	18.7298	18.6391	18.6749	18.74	18.7271	18.6057	18.6581	18.6651	18.7315	18.7424	18.6991	18.5956	18.6285	18.8463	18.713	18.6334	18.7462	18.7618	18.6648	18.663	18.6695	18.585	18.635	18.648	18.682	18.6943	18.5874	18.5093	18.4526	18.4491	18.4728	18.5974	18.5658	18.7353	18.8361	18.2512	18.4533	17.5797	16.5546	17.4681	12.9921	17.3375	24.0313	21.0916	17.4094	19.5283	19.7957	19.1741	18.4832	18.4387	18.673	18.7036	18.6494	18.6106	18.6111	18.5981	18.6506	18.6922	18.6272	18.5231	18.5951	18.6903	18.6567	18.6065	18.5844	18.6238	18.7142	18.6105	18.5833	18.6064	18.6184	18.6516	18.7053	18.6401	18.6224	18.6992	18.7451	18.7228	18.7659	18.7313	18.683	18.7638	18.7667	18.7859	18.7487	18.624	18.6443	18.6052	18.7536	18.7136	18.6606	18.6	18.5841	18.7134	18.6577	18.6309	18.6958	18.7182	18.5728	18.6243	18.6182	18.6403	18.6354	18.6575	18.6821	18.618	18.5588	18.5904	18.6016	18.5466	18.646	18.6337	18.5716	18.7056	18.5944	18.6476	18.6456	18.635	18.6268	18.6875	18.6099	18.5085	18.4859	18.6176	18.6668	18.6892	18.7033	18.642	18.6308	18.641	18.5926	18.6227	18.6281	18.58	18.5492	18.5934	18.5603	18.6027	18.6167	18.6431	18.7132
			standard_deviation	4.30493	4.30878	4.3183	4.30888	4.31025	4.30294	4.29622	4.30006	4.30503	4.30556	4.307	4.32385	4.31863	4.31126	4.3037	4.31175	4.30219	4.29995	4.30891	4.31219	4.31933	4.3122	4.30457	4.31882	4.31763	4.31182	4.3286	4.32184	4.3183	4.31356	4.31635	4.31975	4.31215	4.31631	4.31994	4.32073	4.32471	4.32079	4.30933	4.31544	4.32609	4.32027	4.32492	4.31453	4.32528	4.31922	4.31407	4.32642	4.30764	4.31046	4.31244	4.31293	4.30826	4.3144	4.32695	4.31798	4.31879	4.31277	4.31129	4.31686	4.32364	4.31317	4.31731	4.32481	4.32332	4.30932	4.31537	4.31618	4.32383	4.32508	4.32009	4.30815	4.31195	4.33702	4.32168	4.31252	4.32553	4.32732	4.31615	4.31594	4.31668	4.30691	4.3127	4.3142	4.31811	4.31954	4.30721	4.29817	4.29158	4.29118	4.29392	4.30836	4.30471	4.32427	4.33586	4.26821	4.29178	4.18924	4.06543	4.17596	3.60216	4.16042	4.89621	4.58781	4.1688	4.41465	4.44473	4.37451	4.29512	4.28998	4.31709	4.3206	4.31435	4.30989	4.30995	4.30844	4.3145	4.3193	4.3118	4.29976	4.30809	4.31907	4.3152	4.30941	4.30686	4.31142	4.32184	4.30988	4.30673	4.30939	4.31078	4.31462	4.32081	4.31329	4.31124	4.32011	4.32539	4.32282	4.32779	4.3238	4.31823	4.32754	4.32787	4.33008	4.32581	4.31142	4.31377	4.30926	4.32638	4.32176	4.31564	4.30865	4.30681	4.32174	4.31533	4.31223	4.31972	4.32229	4.30552	4.31146	4.31075	4.31331	4.31274	4.31529	4.31813	4.31074	4.30389	4.30755	4.30885	4.30249	4.31396	4.31255	4.30536	4.32084	4.30802	4.31415	4.31392	4.31269	4.31175	4.31875	4.3098	4.29808	4.29544	4.31069	4.31636	4.31895	4.32057	4.31348	4.31222	4.31339	4.30779	4.31128	4.3119	4.30634	4.30277	4.30789	4.30406	4.30896	4.31058	4.31364	4.32172
			q-value	0.912518	0.960295	0.973048	0.968857	0.973048	0.973048	0.973048	0.912518	0.997595	0.973048	0.973048	0.968857	0.912518	0.973048	0.973048	0.912518	0.960295	0.997595	0.973048	0.997595	0.973048	0.912518	0.960295	0.912518	0.912518	0.912518	0.912518	0.912518	0.973048	0.148535	0.968857	0.968857	0.973048	0.912518	0.912518	0.973048	0.973048	0.912518	0.997595	0.968857	0.997595	0.968857	0.912518	0.968857	0.973048	0.968857	0.912518	0.973048	0.997595	0.973048	0.960295	0.960295	0.912518	0.912518	0.964178	0.973048	0.960295	0.912518	0.973048	0.912518	0.973048	0.973048	0.973048	0.912518	0.912518	0.968857	0.912518	0.997595	0.912518	0.912518	0.912518	0.973048	0.912518	0.973048	0.912518	0.960295	0.912518	0.973048	0.912518	0.973048	0.912518	0.973048	0.997595	0.997595	0.973048	0.973048	0.912518	0.912518	0.912518	0.973048	0.912518	0.912518	0.968857	0.973048	0.997595	0.960295	0.997595	0.912518	0.912518	0.997595	0.912518	0.973048	0.997595	0.912518	0.912518	0.973048	0.148535	0.973048	0.912518	0.997595	0.973048	0.912518	0.997595	0.973048	0.912518	0.912518	0.973048	0.912518	0.968857	0.973048	0.997595	0.968857	0.973048	0.912518	0.912518	0.912518	0.912518	0.912518	0.973048	0.997595	0.912518	0.973048	0.973048	0.973048	0.968857	0.973048	0.973048	0.973048	0.912518	0.997595	0.960295	0.973048	0.973048	0.973048	0.912518	0.973048	0.968857	0.912518	0.912518	0.973048	0.973048	0.968857	0.997595	0.973048	0.912518	0.997595	0.973048	0.912518	0.960295	0.997595	0.960295	0.912518	0.973048	0.973048	0.973048	0.968857	0.973048	0.912518	0.973048	0.912518	0.973048	0.973048	0.912518	0.912518	0.912518	0.960295	0.912518	0.968857	0.997595	0.912518	0.912518	0.912518	0.973048	0.973048	0.997595	0.973048	0.973048	0.973048	0.912518	0.968857	0.973048	0.912518	0.997595	0.912518	0.912518	0.997595	0.973048	0.997595	0.960295	0.997595	0.997595
	HD/15	ATAC	observed_mutation_count	8	3	4	7	9	6	4	6	3	5	6	8	1	4	4	8	7	7	4	3	7	4	3	5	4	5	1	8	5	6	8	4	5	4	8	3	7	6	4	6	5	4	5	9	7	4	5	3	8	12	12	5	9	8	4	8	5	10	10	8	6	8	3	4	6	6	7	3	6	5	5	11	8	7	4	6	7	8	1	11	4	5	7	5	12	7	6	8	13	4	3	4	5	3	7	7	6	7	4	4	11	12	4	5	1	4	3	7	4	8	7	10	4	6	7	4	7	4	7	4	6	7	3	11	10	12	9	6	14	3	3	7	5	5	12	3	5	3	8	2	3	3	10	7	12	8	4	6	6	12	8	4	9	5	6	8	5	4	6	3	4	7	5	7	3	5	8	8	6	8	3	9	8	2	3	6	7	5	4	4	4	5	4	4	9	3	3	2	9	5	5	7	5	8	5	4	9	7	12	5	5
			expected_mutation_count	5.7953	5.78304	5.82833	5.82965	5.78404	5.8643	5.81002	5.83364	5.84453	5.83763	5.79534	5.76815	5.7511	5.85357	5.81367	5.82849	5.83895	5.85449	5.80587	5.81152	5.82653	5.86837	5.87482	5.85004	5.83461	5.86452	5.80872	5.81115	5.83621	5.79187	5.79127	5.84448	5.77844	5.83533	5.83986	5.82771	5.86086	5.84603	5.88826	5.81825	5.83865	5.80862	5.82198	5.8175	5.81679	5.85716	5.82487	5.87648	5.85854	5.85562	5.79924	5.8136	5.83864	5.85049	5.83204	5.85482	5.812	5.82275	5.8466	5.83072	5.9104	5.89965	5.81394	5.81812	5.81158	5.80244	5.86992	5.85592	5.88465	5.85814	5.88046	5.85781	5.8291	5.80106	5.79602	5.88429	5.84168	5.85596	5.86873	5.85791	5.86277	5.79372	5.82773	5.84525	5.86918	5.84015	5.83697	5.85584	5.88123	5.89638	5.89322	5.89626	5.86032	5.87096	5.91521	6.04628	6.1957	5.65757	5.2358	6.92374	4.70098	6.67234	5.14755	6.39481	5.21545	5.85834	5.7953	5.81079	5.86104	5.8883	5.83813	5.86352	5.93934	5.87596	5.8232	5.86891	5.84132	5.84453	5.86581	5.86672	5.86498	5.84129	5.83174	5.83268	5.82002	5.79776	5.79228	5.79606	5.80035	5.86845	5.7853	5.84609	5.89308	5.90352	5.84724	5.824	5.8675	5.88999	5.80033	5.78115	5.84403	5.87946	5.85787	5.83771	5.85338	5.84165	5.83744	5.80557	5.83776	5.80798	5.83225	5.87793	5.84811	5.86684	5.83208	5.84118	5.81667	5.82947	5.80748	5.82003	5.85486	5.82676	5.84047	5.88335	5.81726	5.78833	5.80952	5.8028	5.85699	5.83237	5.77678	5.82233	5.81641	5.84657	5.85556	5.84072	5.79608	5.76138	5.80542	5.83985	5.82804	5.82134	5.82277	5.81856	5.82653	5.87796	5.88026	5.74547	5.78228	5.78526	5.75931	5.75096	5.80566	5.80632	5.77261	5.78844	5.76997	5.83396	5.85401	5.76307	5.77479
			standard_deviation	2.40489	2.40236	2.41172	2.412	2.40255	2.41914	2.40793	2.41281	2.41504	2.41364	2.40491	2.39928	2.39573	2.41693	2.40868	2.41175	2.41391	2.41712	2.40707	2.40824	2.41135	2.41997	2.4213	2.41618	2.41301	2.41918	2.40767	2.40818	2.41333	2.40418	2.40406	2.41505	2.4014	2.41317	2.41409	2.41159	2.41843	2.41537	2.42405	2.40964	2.41385	2.40764	2.4104	2.40949	2.40936	2.41766	2.411	2.42163	2.41795	2.41735	2.40572	2.40868	2.41384	2.41628	2.4125	2.41718	2.40835	2.41058	2.41549	2.41223	2.4286	2.4264	2.40875	2.40961	2.40826	2.40638	2.4203	2.41741	2.42332	2.41787	2.42245	2.41779	2.41188	2.4061	2.40505	2.42325	2.41448	2.41743	2.42005	2.41781	2.41883	2.40458	2.4116	2.41522	2.42014	2.41416	2.41351	2.41739	2.42262	2.42573	2.42508	2.4257	2.41833	2.42051	2.42957	2.45627	2.48641	2.37634	2.28625	2.62833	2.16653	2.58025	2.26694	2.52611	2.28173	2.41792	2.4049	2.40811	2.41846	2.42408	2.41374	2.41898	2.43454	2.42154	2.41065	2.42008	2.41441	2.41507	2.41943	2.41963	2.41928	2.41439	2.41243	2.41262	2.41002	2.40541	2.40427	2.40506	2.40593	2.41999	2.40281	2.41539	2.42505	2.4272	2.41562	2.41082	2.41979	2.42442	2.40595	2.40197	2.41495	2.42225	2.41781	2.41365	2.41688	2.41447	2.41358	2.40702	2.41368	2.40752	2.41253	2.42194	2.41579	2.41966	2.41249	2.41437	2.40932	2.41195	2.40742	2.41	2.41718	2.4114	2.41421	2.42304	2.40944	2.40345	2.40784	2.40644	2.41763	2.41256	2.40106	2.41049	2.40926	2.4155	2.41734	2.41428	2.40506	2.39787	2.407	2.4141	2.41166	2.41028	2.41058	2.4097	2.41135	2.42194	2.42242	2.39456	2.40219	2.40281	2.39744	2.3957	2.40705	2.40718	2.40019	2.40347	2.39964	2.41288	2.41701	2.3982	2.40065
			q-value	0.919181	0.962462	0.962462	0.962462	0.919181	0.962462	0.962462	0.962462	0.962462	0.962462	0.962462	0.919181	0.995897	0.962462	0.962462	0.919181	0.962462	0.962462	0.962462	0.962462	0.962462	0.962462	0.962462	0.962462	0.962462	0.962462	0.995897	0.919181	0.962462	0.962462	0.919181	0.962462	0.962462	0.962462	0.919181	0.962462	0.962462	0.962462	0.962462	0.962462	0.962462	0.962462	0.962462	0.919181	0.962462	0.962462	0.962462	0.962462	0.919181	0.329968	0.329968	0.962462	0.919181	0.919181	0.962462	0.919181	0.962462	0.779179	0.779179	0.919181	0.962462	0.919181	0.962462	0.962462	0.962462	0.962462	0.962462	0.962462	0.962462	0.962462	0.962462	0.560452	0.919181	0.962462	0.962462	0.962462	0.962462	0.919181	0.995897	0.560452	0.962462	0.962462	0.962462	0.962462	0.329968	0.962462	0.962462	0.919181	0.329968	0.962462	0.962462	0.962462	0.962462	0.962462	0.962462	0.962462	0.962462	0.962462	0.962462	0.962462	0.329968	0.560452	0.962462	0.962462	0.995897	0.962462	0.962462	0.962462	0.962462	0.919181	0.962462	0.779179	0.962462	0.962462	0.962462	0.962462	0.962462	0.962462	0.962462	0.962462	0.962462	0.962462	0.962462	0.560452	0.779179	0.329968	0.919181	0.962462	0.329968	0.962462	0.962462	0.962462	0.962462	0.962462	0.329968	0.962462	0.962462	0.962462	0.919181	0.995897	0.962462	0.962462	0.779179	0.962462	0.329968	0.919181	0.962462	0.962462	0.962462	0.329968	0.919181	0.962462	0.919181	0.962462	0.962462	0.919181	0.962462	0.962462	0.962462	0.962462	0.962462	0.962462	0.962462	0.962462	0.962462	0.962462	0.919181	0.919181	0.962462	0.919181	0.962462	0.919181	0.919181	0.995897	0.962462	0.962462	0.962462	0.962462	0.962462	0.962462	0.962462	0.962462	0.962462	0.962462	0.919181	0.962462	0.962462	0.995897	0.919181	0.962462	0.962462	0.962462	0.962462	0.919181	0.962462	0.962462	0.919181	0.962462	0.329968	0.962462	0.962462
		DNase	observed_mutation_count	11	3	6	16	8	9	13	10	7	9	11	9	7	8	11	10	10	9	10	4	5	10	9	6	8	2	6	9	14	19	14	11	11	12	9	8	7	12	6	4	12	10	10	17	11	9	9	10	9	9	9	8	11	10	8	11	4	13	10	8	11	10	5	12	10	10	12	6	16	7	2	11	12	11	9	10	14	11	9	21	14	20	9	9	15	12	11	8	12	4	9	14	9	9	12	14	20	8	9	7	11	14	10	4	3	11	7	11	7	13	7	11	14	11	9	7	11	6	9	13	12	9	15	13	11	10	13	8	15	4	9	11	8	10	13	6	11	6	14	13	8	6	14	12	10	10	6	11	13	10	9	7	15	13	8	11	11	6	11	5	9	10	9	16	10	5	13	8	11	17	10	10	6	10	14	8	5	6	8	11	6	9	6	13	17	9	9	10	9	7	10	10	9	8	13	10	17	8	11	11	12
			expected_mutation_count	9.63908	9.60845	9.60376	9.66776	9.65687	9.65021	9.59326	9.66874	9.68811	9.68311	9.67858	9.60361	9.63453	9.7283	9.71868	9.69209	9.66289	9.6337	9.60472	9.61995	9.67296	9.66808	9.73218	9.70528	9.71442	9.6618	9.56725	9.59042	9.62227	9.66597	9.70833	9.67064	9.62052	9.75315	9.71367	9.68142	9.76549	9.7492	9.69103	9.67182	9.71493	9.70281	9.72152	9.67373	9.68167	9.78355	9.74545	9.74855	9.73134	9.76611	9.77534	9.78279	9.69662	9.72407	9.76186	9.7935	9.78873	9.72302	9.75224	9.76697	9.70251	9.75478	9.73546	9.73767	9.71073	9.75289	9.80672	9.70627	9.7153	9.71785	9.78102	9.76246	9.78471	9.73211	9.734	9.83493	9.79873	9.77932	9.76121	9.82749	9.8483	9.73409	9.72439	9.7667	9.8286	9.77821	9.7525	9.73117	9.754	9.76877	9.74614	9.82733	9.80329	9.81901	9.80104	10.0093	10.3551	8.77885	8.14224	10.2812	8.0845	12.1326	8.97191	9.50745	8.58748	10.0989	9.6806	9.73809	9.75029	9.68925	9.66814	9.75832	9.81055	9.85419	9.78418	9.84987	9.75072	9.72237	9.72606	9.80545	9.76128	9.70042	9.70075	9.75841	9.73614	9.69127	9.7351	9.79429	9.81802	9.80266	9.7726	9.79591	9.75034	9.79921	9.78028	9.72811	9.76102	9.75084	9.76633	9.80958	9.84685	9.82603	9.80388	9.70927	9.69134	9.69073	9.72239	9.73208	9.66805	9.69767	9.7374	9.75983	9.68115	9.68642	9.72045	9.7062	9.65833	9.6609	9.71422	9.67373	9.71205	9.7389	9.74939	9.70862	9.75024	9.73117	9.73422	9.66335	9.6949	9.68834	9.68619	9.63567	9.63562	9.70764	9.68156	9.68074	9.64938	9.6274	9.5826	9.63071	9.69664	9.71284	9.67635	9.7415	9.7125	9.6622	9.70683	9.70888	9.69455	9.62282	9.61273	9.70685	9.66996	9.67739	9.61699	9.63077	9.65012	9.71777	9.70859	9.62218	9.59707
			standard_deviation	3.10171	3.09678	3.09603	3.10631	3.10456	3.10349	3.09434	3.10647	3.10957	3.10876	3.10804	3.09601	3.10098	3.11601	3.11446	3.1102	3.10553	3.10085	3.09619	3.09863	3.10714	3.10636	3.11662	3.11232	3.11377	3.10536	3.09017	3.09389	3.09901	3.10603	3.11281	3.10678	3.09873	3.11997	3.11366	3.1085	3.12194	3.11933	3.11004	3.10697	3.11387	3.11193	3.11492	3.10727	3.10855	3.12482	3.11874	3.11923	3.11648	3.12204	3.12351	3.1247	3.11093	3.11532	3.12136	3.12641	3.12565	3.11516	3.11983	3.12218	3.11188	3.12024	3.11715	3.1175	3.11319	3.11994	3.12851	3.11248	3.11393	3.11433	3.12441	3.12145	3.12501	3.11661	3.11691	3.133	3.12724	3.12415	3.12125	3.1318	3.13512	3.11693	3.11537	3.12213	3.13199	3.12397	3.11988	3.11647	3.12011	3.12247	3.11886	3.13179	3.12797	3.13047	3.12761	3.16061	3.21466	2.96049	2.85136	3.20344	2.84123	3.47916	2.99286	3.08069	2.92808	3.17466	3.10838	3.11757	3.11951	3.10975	3.10638	3.12081	3.12913	3.13606	3.12492	3.13537	3.11959	3.11506	3.11565	3.12831	3.12127	3.11154	3.1116	3.12081	3.11726	3.11009	3.1171	3.12654	3.13031	3.12786	3.12307	3.12679	3.11952	3.12731	3.1243	3.11598	3.12123	3.11961	3.12208	3.12897	3.1349	3.13159	3.12805	3.11295	3.11009	3.10999	3.11506	3.11661	3.10636	3.11111	3.11746	3.12103	3.10846	3.1093	3.11475	3.11247	3.10481	3.10521	3.11375	3.10727	3.1134	3.1177	3.11938	3.11286	3.11951	3.11646	3.11695	3.10561	3.11066	3.10962	3.10927	3.10116	3.10116	3.1127	3.10853	3.10839	3.10337	3.09984	3.09264	3.10037	3.11094	3.11353	3.10769	3.11811	3.11348	3.10542	3.11258	3.1129	3.11061	3.0991	3.09748	3.11257	3.10667	3.10785	3.09816	3.10038	3.10348	3.11432	3.11285	3.099	3.09496
			q-value	0.91439	0.99979	0.998329	0.747134	0.962024	0.91439	0.91439	0.91439	0.998329	0.91439	0.91439	0.91439	0.998329	0.962024	0.91439	0.91439	0.91439	0.91439	0.91439	0.99979	0.99979	0.91439	0.91439	0.998329	0.962024	0.99979	0.998329	0.91439	0.91439	0.244905	0.91439	0.91439	0.91439	0.91439	0.91439	0.962024	0.998329	0.91439	0.998329	0.99979	0.91439	0.91439	0.91439	0.553777	0.91439	0.91439	0.91439	0.91439	0.91439	0.91439	0.91439	0.962024	0.91439	0.91439	0.962024	0.91439	0.99979	0.91439	0.91439	0.962024	0.91439	0.91439	0.99979	0.91439	0.91439	0.91439	0.91439	0.998329	0.747134	0.998329	0.99979	0.91439	0.91439	0.91439	0.91439	0.91439	0.91439	0.91439	0.91439	0.201468	0.91439	0.22589	0.91439	0.91439	0.91439	0.91439	0.91439	0.962024	0.91439	0.99979	0.91439	0.91439	0.91439	0.91439	0.91439	0.91439	0.244905	0.91439	0.91439	0.998329	0.91439	0.91439	0.91439	0.99979	0.99979	0.91439	0.998329	0.91439	0.998329	0.91439	0.998329	0.91439	0.91439	0.91439	0.91439	0.998329	0.91439	0.998329	0.91439	0.91439	0.91439	0.91439	0.91439	0.91439	0.91439	0.91439	0.91439	0.962024	0.91439	0.99979	0.91439	0.91439	0.962024	0.91439	0.91439	0.998329	0.91439	0.998329	0.91439	0.91439	0.962218	0.998329	0.91439	0.91439	0.91439	0.91439	0.998329	0.91439	0.91439	0.91439	0.91439	0.998329	0.91439	0.91439	0.962024	0.91439	0.91439	0.998329	0.91439	0.99979	0.91439	0.91439	0.91439	0.747134	0.91439	0.99979	0.91439	0.962024	0.91439	0.553777	0.91439	0.91439	0.998329	0.91439	0.91439	0.962024	0.99979	0.998329	0.962024	0.91439	0.998329	0.91439	0.998329	0.91439	0.553777	0.91439	0.91439	0.91439	0.91439	0.998329	0.91439	0.91439	0.91439	0.962024	0.91439	0.91439	0.553777	0.962024	0.91439	0.91439	0.91439
		intersection	observed_mutation_count	3	1	2	5	2	3	3	1	0	3	2	1	0	4	3	2	3	2	2	1	3	1	2	1	0	0	0	1	3	2	4	4	2	1	3	1	2	3	2	0	1	2	1	5	3	2	3	1	3	3	4	2	5	3	1	3	1	4	4	4	2	3	2	1	2	1	3	1	4	2	0	7	4	3	2	4	2	6	1	6	3	5	3	4	4	5	5	1	3	1	1	2	3	1	1	3	3	1	2	3	5	7	1	2	1	3	1	3	2	5	3	5	2	3	1	2	4	1	1	1	2	2	2	6	3	3	3	2	10	1	0	3	4	2	3	2	4	1	5	1	0	0	0	5	6	4	0	1	5	5	5	1	4	2	2	3	3	3	4	0	3	5	2	4	1	1	5	2	2	6	1	3	1	0	1	2	2	3	3	2	1	3	1	2	2	1	0	0	2	0	0	5	2	1	3	2	5	1	2	1	2
			expected_mutation_count	2.2435	2.25021	2.26847	2.27933	2.25791	2.27165	2.24652	2.29111	2.27345	2.2891	2.28514	2.25411	2.24509	2.29025	2.2598	2.26498	2.26694	2.30407	2.2339	2.26852	2.29764	2.28895	2.29791	2.29511	2.27785	2.28656	2.2535	2.26252	2.22335	2.23396	2.26738	2.27064	2.24149	2.28758	2.25481	2.2733	2.28737	2.25758	2.30296	2.28437	2.25295	2.24885	2.2387	2.25716	2.26154	2.28577	2.24937	2.27001	2.26053	2.26106	2.23945	2.24235	2.27814	2.24297	2.26922	2.27032	2.27301	2.25255	2.26366	2.28462	2.29629	2.3103	2.25753	2.25101	2.25309	2.24886	2.25499	2.28133	2.29335	2.26348	2.29	2.29164	2.25727	2.23788	2.25506	2.30723	2.25124	2.25728	2.26636	2.25945	2.2702	2.27038	2.24418	2.24741	2.27585	2.28219	2.27005	2.25294	2.25917	2.26392	2.27852	2.29085	2.28434	2.26384	2.31338	2.39132	2.43381	2.10753	2.33037	2.83544	1.74557	2.46568	2.02321	2.75425	1.94804	2.24746	2.25127	2.25582	2.28949	2.25992	2.28431	2.2696	2.28789	2.28378	2.25503	2.27311	2.23928	2.24206	2.25413	2.24824	2.28377	2.27366	2.2227	2.2219	2.24494	2.24054	2.25109	2.28346	2.23833	2.28324	2.27132	2.27372	2.25362	2.27739	2.25801	2.26842	2.29669	2.30662	2.265	2.2534	2.27561	2.29424	2.26936	2.27455	2.24223	2.26744	2.25285	2.26288	2.27296	2.25792	2.25341	2.28271	2.26619	2.28096	2.28917	2.27389	2.24286	2.23736	2.23899	2.27125	2.27247	2.26346	2.26659	2.27669	2.27158	2.24512	2.26042	2.24966	2.26584	2.24725	2.25995	2.23848	2.23971	2.27464	2.25166	2.27389	2.25691	2.22097	2.23745	2.25483	2.25926	2.24927	2.22755	2.27285	2.27132	2.28295	2.28812	2.22775	2.2527	2.25649	2.23614	2.26063	2.26659	2.27096	2.24493	2.2644	2.2149	2.26762	2.27985	2.26185	2.25531
			standard_deviation	1.49626	1.4985	1.50455	1.50813	1.50104	1.5056	1.49726	1.51201	1.50618	1.51136	1.51005	1.49979	1.49679	1.51173	1.50167	1.50339	1.50403	1.51628	1.49306	1.50456	1.51417	1.51131	1.51425	1.51332	1.50764	1.51052	1.49959	1.50258	1.48953	1.49308	1.50418	1.50526	1.49559	1.51085	1.50001	1.50614	1.51079	1.50094	1.51591	1.5098	1.4994	1.49803	1.49467	1.50081	1.50226	1.51026	1.49821	1.50505	1.50191	1.5021	1.49491	1.49588	1.50774	1.49608	1.5048	1.50515	1.50605	1.49927	1.50295	1.50989	1.51372	1.51832	1.50092	1.49875	1.49944	1.49804	1.50008	1.50879	1.51275	1.50289	1.51164	1.51219	1.50083	1.49439	1.5001	1.51732	1.49884	1.50085	1.50384	1.50155	1.50511	1.50519	1.4965	1.49757	1.50699	1.50908	1.50507	1.4994	1.50147	1.50303	1.50787	1.51193	1.50979	1.50302	1.51932	1.54464	1.55829	1.45039	1.52501	1.68178	1.3202	1.56854	1.42112	1.65757	1.3945	1.49759	1.49885	1.50036	1.51148	1.50171	1.50978	1.50492	1.51096	1.50961	1.50009	1.50608	1.49486	1.49579	1.4998	1.49784	1.5096	1.50626	1.48933	1.48905	1.49674	1.49527	1.49878	1.5095	1.49454	1.50943	1.50549	1.50628	1.49963	1.5075	1.50108	1.50452	1.51385	1.51711	1.5034	1.49955	1.5069	1.51304	1.50483	1.50655	1.49583	1.50421	1.49936	1.50269	1.50603	1.50105	1.49955	1.50925	1.50379	1.50867	1.51137	1.50633	1.49605	1.49421	1.49475	1.50546	1.50586	1.50289	1.50392	1.50726	1.50558	1.4968	1.50188	1.4983	1.50367	1.49751	1.50173	1.49459	1.495	1.50659	1.49897	1.50633	1.50072	1.48875	1.49425	1.50003	1.5015	1.49818	1.49095	1.50599	1.50549	1.50933	1.51103	1.49101	1.49932	1.50057	1.49381	1.50195	1.50393	1.50538	1.49674	1.5032	1.48671	1.50426	1.5083	1.50235	1.50019
			q-value	0.95287	0.980554	0.980554	0.68118	0.980554	0.95287	0.95287	0.980554	0.986776	0.95287	0.980554	0.980554	0.986776	0.909712	0.95287	0.980554	0.95287	0.980554	0.980554	0.980554	0.95287	0.980554	0.980554	0.980554	0.986776	0.986776	0.986776	0.980554	0.95287	0.980554	0.909712	0.909712	0.980554	0.980554	0.95287	0.980554	0.980554	0.95287	0.980554	0.986776	0.980554	0.980554	0.980554	0.68118	0.95287	0.980554	0.95287	0.980554	0.95287	0.95287	0.909712	0.980554	0.68118	0.95287	0.980554	0.95287	0.980554	0.909712	0.909712	0.909712	0.980554	0.95287	0.980554	0.980554	0.980554	0.980554	0.95287	0.980554	0.909712	0.980554	0.986776	0.68118	0.909712	0.95287	0.980554	0.909712	0.980554	0.68118	0.980554	0.68118	0.95287	0.68118	0.95287	0.909712	0.909712	0.68118	0.68118	0.980554	0.95287	0.980554	0.980554	0.980554	0.95287	0.980554	0.980554	0.980554	0.980554	0.980554	0.980554	0.980554	0.68118	0.68118	0.980554	0.980554	0.980554	0.95287	0.980554	0.95287	0.980554	0.68118	0.95287	0.68118	0.980554	0.95287	0.980554	0.980554	0.909712	0.980554	0.980554	0.980554	0.980554	0.980554	0.980554	0.68118	0.95287	0.95287	0.95287	0.980554	0.0227138	0.980554	0.986776	0.95287	0.909712	0.980554	0.95287	0.980554	0.909712	0.980554	0.68118	0.980554	0.986776	0.986776	0.986776	0.68118	0.68118	0.909712	0.986776	0.980554	0.68118	0.68118	0.68118	0.980554	0.909712	0.980554	0.980554	0.95287	0.95287	0.95287	0.909712	0.986776	0.95287	0.68118	0.980554	0.909712	0.980554	0.980554	0.68118	0.980554	0.980554	0.68118	0.980554	0.95287	0.980554	0.986776	0.980554	0.980554	0.980554	0.95287	0.95287	0.980554	0.980554	0.95287	0.980554	0.980554	0.980554	0.980554	0.986776	0.986776	0.980554	0.986776	0.986776	0.68118	0.980554	0.980554	0.95287	0.980554	0.68118	0.980554	0.980554	0.980554	0.980554
		union	observed_mutation_count	16	5	8	18	15	12	14	15	10	11	15	16	8	8	12	16	14	14	12	6	9	13	10	10	12	7	7	16	16	23	18	11	14	15	14	10	12	15	8	10	16	12	14	21	15	11	11	12	14	18	17	11	15	15	11	16	8	19	16	12	15	15	6	15	14	15	16	8	18	10	7	15	16	15	11	12	19	13	9	26	15	20	13	10	23	14	12	15	22	7	11	16	11	11	18	18	23	14	11	8	17	19	13	7	3	12	9	15	9	16	11	16	16	14	15	9	14	9	15	16	16	14	16	18	18	19	19	12	19	6	12	15	9	13	22	7	12	8	17	14	11	9	24	14	16	14	10	16	14	17	12	10	20	16	12	16	13	7	13	8	10	12	12	19	12	9	16	14	15	19	12	16	13	12	16	12	10	8	9	13	9	11	9	15	24	11	12	12	16	12	15	12	12	15	15	12	21	14	21	15	15
			expected_mutation_count	13.1858	13.1607	13.1676	13.2159	13.1982	13.247	13.1504	13.2188	13.2571	13.2281	13.1885	13.1227	13.1559	13.2936	13.2676	13.2618	13.2158	13.2042	13.1736	13.1754	13.2056	13.2431	13.2981	13.2573	13.265	13.2338	13.1219	13.1659	13.2198	13.2268	13.2233	13.2239	13.1545	13.2874	13.2786	13.2585	13.3402	13.3359	13.2846	13.2188	13.2956	13.2713	13.314	13.2456	13.2552	13.3565	13.329	13.3465	13.3073	13.3555	13.3379	13.3349	13.2529	13.3107	13.3376	13.3684	13.3317	13.299	13.3301	13.313	13.3053	13.3537	13.2897	13.3046	13.2636	13.3032	13.398	13.2944	13.3281	13.3041	13.3578	13.3282	13.3534	13.2819	13.247	13.4034	13.3908	13.381	13.3639	13.4091	13.435	13.2655	13.2838	13.3632	13.4145	13.355	13.3162	13.3325	13.3775	13.3984	13.3565	13.4226	13.3765	13.4289	13.4073	13.6396	14.1088	12.3472	11.0988	14.509	11.019	16.3087	12.0852	13.1934	11.8453	13.6899	13.239	13.2992	13.327	13.3263	13.2326	13.3533	13.4559	13.4487	13.3405	13.4346	13.3519	13.3369	13.3248	13.3999	13.3442	13.2978	13.3051	13.382	13.3258	13.2509	13.2588	13.3061	13.3615	13.378	13.2853	13.3647	13.3945	13.4393	13.3532	13.2791	13.3383	13.3399	13.2834	13.3127	13.394	13.4254	13.388	13.2851	13.3051	13.2707	13.2785	13.2879	13.2495	13.2557	13.3078	13.3652	13.2695	13.2585	13.2473	13.2736	13.232	13.2427	13.2926	13.2333	13.2787	13.3039	13.3144	13.3051	13.2901	13.2615	13.2791	13.1957	13.2863	13.2485	13.2078	13.2262	13.2131	13.3012	13.2966	13.2501	13.1913	13.1832	13.1673	13.215	13.264	13.2699	13.2565	13.2944	13.2827	13.2587	13.2965	13.2304	13.2409	13.1415	13.136	13.2151	13.2085	13.2267	13.1442	13.1689	13.2161	13.2845	13.2752	13.1283	13.1095
			standard_deviation	3.62769	3.62424	3.62519	3.63183	3.62939	3.63608	3.62283	3.63221	3.63746	3.63348	3.62806	3.61902	3.62358	3.64247	3.63889	3.63811	3.63182	3.63023	3.62602	3.62626	3.6304	3.63555	3.64308	3.63749	3.63855	3.63428	3.61892	3.62496	3.63235	3.63332	3.63284	3.63293	3.6234	3.64161	3.64041	3.63766	3.64882	3.64823	3.64123	3.63222	3.64274	3.63941	3.64524	3.6359	3.63722	3.65104	3.64729	3.64967	3.64433	3.65092	3.64851	3.64809	3.63689	3.64479	3.64847	3.65269	3.64766	3.64321	3.64746	3.64512	3.64407	3.65068	3.64193	3.64397	3.63836	3.64377	3.65671	3.64257	3.64718	3.64389	3.65122	3.64718	3.65064	3.64087	3.63608	3.65744	3.65573	3.6544	3.65205	3.65821	3.66174	3.63863	3.64111	3.65196	3.65895	3.65083	3.64557	3.64779	3.65392	3.65677	3.65106	3.66006	3.65379	3.66091	3.65797	3.68947	3.75231	3.51086	3.32899	3.80535	3.31703	4.03379	3.47354	3.62895	3.43886	3.69622	3.63499	3.64323	3.64703	3.64694	3.63412	3.65063	3.6646	3.66361	3.64886	3.66169	3.65042	3.64838	3.64673	3.65698	3.64938	3.64303	3.64403	3.65453	3.64687	3.63663	3.63771	3.64417	3.65174	3.65398	3.64132	3.65217	3.65623	3.66233	3.6506	3.64048	3.64857	3.6488	3.64108	3.64508	3.65616	3.66043	3.65534	3.64129	3.64403	3.63933	3.64039	3.64168	3.63643	3.63728	3.64441	3.65222	3.63916	3.63767	3.63612	3.63973	3.63405	3.63549	3.64233	3.63421	3.64042	3.64387	3.64531	3.64403	3.64198	3.63807	3.64048	3.62905	3.64147	3.6363	3.63072	3.63323	3.63144	3.6435	3.64288	3.6365	3.62845	3.62734	3.62516	3.63171	3.63842	3.63922	3.63738	3.64257	3.64096	3.63768	3.64286	3.63381	3.63526	3.62161	3.62085	3.63171	3.63082	3.6333	3.62197	3.62537	3.63185	3.64122	3.63994	3.61979	3.61721
			q-value	0.856844	0.999777	0.999777	0.856844	0.856844	0.978678	0.900744	0.856844	0.999777	0.999777	0.856844	0.856844	0.999777	0.999777	0.978678	0.856844	0.900744	0.900744	0.978678	0.999777	0.999777	0.978678	0.999777	0.999777	0.978678	0.999777	0.999777	0.856844	0.856844	0.434075	0.856844	0.999777	0.900744	0.856844	0.900744	0.999777	0.978678	0.856844	0.999777	0.999777	0.856844	0.978678	0.900744	0.5672	0.856844	0.999777	0.999777	0.978678	0.900744	0.856844	0.856844	0.999777	0.856844	0.856844	0.999777	0.856844	0.999777	0.838664	0.856844	0.978678	0.856844	0.856844	0.999777	0.856844	0.900744	0.856844	0.856844	0.999777	0.856844	0.999777	0.999777	0.856844	0.856844	0.856844	0.999777	0.979454	0.838664	0.978678	0.999777	0.248722	0.864093	0.797194	0.978678	0.999777	0.434075	0.900744	0.978678	0.856844	0.481093	0.999777	0.999777	0.856844	0.999777	0.999777	0.856844	0.856844	0.481093	0.856844	0.978678	0.999777	0.833569	0.856844	0.900744	0.999777	0.999777	0.999777	0.999777	0.856844	0.999777	0.856844	0.999777	0.856844	0.856844	0.911857	0.856844	0.999777	0.900744	0.999777	0.856844	0.856844	0.856844	0.900744	0.856844	0.856844	0.856844	0.838664	0.838664	0.978678	0.838664	0.999777	0.978678	0.856844	0.999777	0.978678	0.481093	0.999777	0.978678	0.999777	0.856844	0.900744	0.999777	0.999777	0.365866	0.900744	0.856844	0.900744	0.999777	0.856844	0.900744	0.856844	0.978678	0.999777	0.797194	0.856844	0.978678	0.856844	0.978678	0.999777	0.978678	0.999777	0.999777	0.978678	0.978678	0.838664	0.978678	0.999777	0.856844	0.900744	0.856844	0.838664	0.978678	0.856844	0.978678	0.978678	0.856844	0.978678	0.999777	0.999777	0.999777	0.978678	0.999777	0.999777	0.999777	0.856844	0.365866	0.999777	0.978678	0.978678	0.856844	0.978678	0.856844	0.978678	0.978678	0.856844	0.856844	0.978678	0.5672	0.900744	0.5672	0.856844	0.856844
	HD/16	ATAC	observed_mutation_count	14	19	9	8	9	14	10	20	18	13	16	10	15	15	7	14	8	18	22	14	9	19	13	11	13	15	13	16	13	14	11	19	14	12	11	13	16	16	14	12	12	13	13	12	19	14	13	16	7	14	17	18	19	19	22	15	14	14	11	15	25	12	11	11	10	15	17	15	14	19	11	14	10	22	12	18	13	15	19	14	18	16	14	19	13	15	12	20	13	15	13	19	11	13	8	5	17	12	18	14	14	18	12	13	15	14	13	8	11	20	13	10	10	13	17	14	15	9	10	13	8	14	18	12	14	17	16	18	18	14	15	11	15	16	21	16	21	12	13	15	10	14	9	11	17	18	10	14	20	15	11	14	25	17	21	12	17	11	12	13	13	20	23	19	25	16	17	12	11	12	10	11	20	21	11	21	13	13	12	9	14	15	9	8	11	10	17	8	10	18	15	11	18	17	17	7	14	8	8	14	13
			expected_mutation_count	14.2571	14.1944	14.2207	14.2878	14.3432	14.3071	14.1916	14.2322	14.2775	14.2946	14.2819	14.2121	14.2482	14.2315	14.327	14.3072	14.2536	14.224	14.2633	14.2071	14.2602	14.1976	14.2168	14.2464	14.2821	14.17	14.184	14.3088	14.3047	14.2745	14.2651	14.2282	14.2981	14.2548	14.2691	14.2376	14.2361	14.2945	14.2559	14.2546	14.2922	14.308	14.3012	14.2843	14.1264	14.2284	14.2169	14.2409	14.305	14.2345	14.1793	14.2282	14.187	14.3012	14.2394	14.2018	14.2353	14.2751	14.2681	14.2931	14.2703	14.2903	14.3452	14.2801	14.242	14.2634	14.3442	14.3201	14.2305	14.2915	14.314	14.2796	14.2236	14.2108	14.3322	14.2706	14.333	14.3529	14.3132	14.2943	14.3909	14.3284	14.2108	14.2412	14.2627	14.2874	14.2949	14.3003	14.2493	14.2638	14.1804	14.4294	14.6316	14.2331	13.7407	14.5616	13.2232	13.3604	13.4128	12.5656	13.7981	12.6551	13.3277	12.9521	15.2587	13.4876	13.9385	14.1157	14.2167	14.1669	14.2104	14.2677	14.2179	14.2897	14.2677	14.2812	14.2039	14.2467	14.2604	14.2921	14.2245	14.2185	14.2935	14.2973	14.2683	14.2729	14.2118	14.2132	14.1566	14.2561	14.2081	14.1441	14.2786	14.3519	14.3162	14.2315	14.1667	14.2053	14.2254	14.2473	14.2903	14.3125	14.2842	14.2464	14.3347	14.3087	14.2846	14.3057	14.1529	14.284	14.2662	14.2994	14.2232	14.1456	14.2633	14.2178	14.3001	14.3496	14.2184	14.1721	14.2334	14.2448	14.3261	14.3489	14.2528	14.2244	14.2033	14.1923	14.2384	14.2853	14.3497	14.2564	14.2556	14.2072	14.2743	14.2286	14.2468	14.2091	14.1648	14.2322	14.21	14.1799	14.1593	14.134	14.1866	14.2588	14.2834	14.2675	14.2251	14.2188	14.2491	14.2204	14.1656	14.2068	14.2474	14.2016	14.2178	14.183	14.2524	14.319	14.1873
			standard_deviation	3.772	3.76372	3.76722	3.77607	3.78333	3.77859	3.76337	3.76873	3.7747	3.77696	3.77528	3.76606	3.77084	3.76863	3.78122	3.77862	3.77155	3.76765	3.77282	3.7654	3.77242	3.76416	3.76669	3.77059	3.77531	3.7605	3.76234	3.77882	3.77829	3.77432	3.77307	3.76821	3.77743	3.7717	3.7736	3.76943	3.76923	3.77694	3.77186	3.77168	3.77665	3.77872	3.77783	3.77561	3.75474	3.76824	3.7667	3.76987	3.77833	3.76904	3.76174	3.7682	3.76275	3.77782	3.76968	3.7647	3.76913	3.77438	3.77346	3.77677	3.77375	3.77639	3.78362	3.77505	3.77003	3.77285	3.78349	3.78031	3.7685	3.77654	3.7795	3.77499	3.7676	3.7659	3.78191	3.7738	3.78204	3.78464	3.77941	3.77691	3.78963	3.7814	3.76591	3.76991	3.77275	3.77601	3.77699	3.77772	3.77098	3.77289	3.76189	3.79467	3.82111	3.76887	3.70323	3.81203	3.63301	3.65183	3.6591	3.54178	3.71106	3.55429	3.64749	3.59565	3.90212	3.66902	3.72978	3.75333	3.76669	3.7601	3.76584	3.77342	3.76685	3.77632	3.77342	3.7752	3.765	3.77065	3.77245	3.77663	3.76771	3.76693	3.77682	3.77732	3.77348	3.7741	3.76603	3.76623	3.75874	3.7719	3.76554	3.75708	3.77486	3.78451	3.77981	3.76863	3.76007	3.76517	3.76783	3.77073	3.7764	3.77932	3.77558	3.77061	3.78223	3.77882	3.77564	3.77842	3.75826	3.77557	3.77323	3.7776	3.76755	3.75728	3.77284	3.76683	3.77768	3.7842	3.76691	3.76078	3.76888	3.77039	3.78112	3.78411	3.77146	3.76769	3.76491	3.76345	3.76954	3.77573	3.78421	3.77191	3.77182	3.76542	3.77428	3.76825	3.77065	3.76568	3.75981	3.76872	3.76579	3.76183	3.75908	3.75573	3.7627	3.77223	3.77548	3.77339	3.7678	3.76694	3.77095	3.76717	3.75992	3.76538	3.77073	3.76468	3.76684	3.76222	3.77138	3.78016	3.76279
			q-value	0.991394	0.926334	0.991394	0.991394	0.991394	0.991394	0.991394	0.926334	0.93637	0.991394	0.991394	0.991394	0.991394	0.991394	0.992466	0.991394	0.991394	0.93637	0.926334	0.991394	0.991394	0.926334	0.991394	0.991394	0.991394	0.991394	0.991394	0.991394	0.991394	0.991394	0.991394	0.926334	0.991394	0.991394	0.991394	0.991394	0.991394	0.991394	0.991394	0.991394	0.991394	0.991394	0.991394	0.991394	0.926334	0.991394	0.991394	0.991394	0.992466	0.991394	0.991394	0.93637	0.926334	0.926334	0.926334	0.991394	0.991394	0.991394	0.991394	0.991394	0.41402	0.991394	0.991394	0.991394	0.991394	0.991394	0.991394	0.991394	0.991394	0.926334	0.991394	0.991394	0.991394	0.926334	0.991394	0.93637	0.991394	0.991394	0.926334	0.991394	0.943751	0.991394	0.991394	0.926334	0.991394	0.991394	0.991394	0.926334	0.991394	0.991394	0.991394	0.928252	0.991394	0.991394	0.991394	0.999031	0.93637	0.991394	0.926334	0.991394	0.991394	0.926334	0.991394	0.991394	0.991394	0.991394	0.991394	0.991394	0.991394	0.926334	0.991394	0.991394	0.991394	0.991394	0.991394	0.991394	0.991394	0.991394	0.991394	0.991394	0.991394	0.991394	0.93637	0.991394	0.991394	0.991394	0.991394	0.93637	0.93637	0.991394	0.991394	0.991394	0.991394	0.991394	0.926334	0.991394	0.926334	0.991394	0.991394	0.991394	0.991394	0.991394	0.991394	0.991394	0.991394	0.93637	0.991394	0.991394	0.926334	0.991394	0.991394	0.991394	0.41402	0.991394	0.926334	0.991394	0.991394	0.991394	0.991394	0.991394	0.991394	0.926334	0.926334	0.926334	0.41402	0.991394	0.991394	0.991394	0.991394	0.991394	0.991394	0.991394	0.926334	0.926334	0.991394	0.926334	0.991394	0.991394	0.991394	0.991394	0.991394	0.991394	0.991394	0.991394	0.991394	0.991394	0.991394	0.991394	0.991394	0.93637	0.991394	0.991394	0.93637	0.991394	0.991394	0.992466	0.991394	0.991394	0.991394	0.991394	0.991394
		DNase	observed_mutation_count	21	19	9	15	19	15	16	15	17	21	17	14	21	17	13	19	9	24	19	25	16	13	16	21	22	23	14	15	17	20	16	17	23	21	21	12	10	20	24	13	21	21	20	18	21	18	19	14	19	18	22	19	20	18	19	12	20	14	30	18	21	16	17	18	18	27	18	16	19	25	23	22	17	31	13	22	15	20	16	20	22	30	33	16	11	26	27	24	13	23	12	19	22	13	18	14	21	10	15	18	14	13	23	14	13	14	18	12	20	23	17	22	17	14	18	18	15	18	9	22	14	16	22	21	13	16	21	23	27	13	11	20	17	16	17	17	26	17	18	15	16	16	16	19	24	22	14	15	24	30	17	25	26	18	19	17	22	22	28	17	24	17	23	21	25	17	20	13	22	26	16	21	18	20	13	26	11	11	21	17	20	13	21	19	21	15	19	18	20	14	19	16	16	16	9	12	19	15	14	21	14
			expected_mutation_count	18.4348	18.305	18.294	18.4621	18.4781	18.4428	18.3157	18.2634	18.2757	18.4495	18.4435	18.4507	18.4378	18.4216	18.5102	18.4918	18.5309	18.396	18.4279	18.4011	18.4448	18.426	18.326	18.3986	18.3715	18.3399	18.4172	18.5076	18.4944	18.4873	18.4533	18.3898	18.393	18.3827	18.4423	18.3958	18.3845	18.396	18.4034	18.3788	18.3279	18.415	18.4191	18.4018	18.3341	18.4213	18.4797	18.4449	18.3994	18.3814	18.4617	18.5132	18.4519	18.446	18.5197	18.4698	18.4664	18.5336	18.4491	18.5308	18.5345	18.501	18.5485	18.4776	18.3905	18.4672	18.5464	18.4869	18.3799	18.572	18.5428	18.5073	18.5156	18.5282	18.5987	18.4263	18.4529	18.4978	18.5321	18.5693	18.5309	18.4508	18.3371	18.3303	18.3723	18.4809	18.6074	18.4856	18.3233	18.3521	18.2673	18.5078	18.9125	18.7836	17.8538	18.1643	16.7866	15.631	16.1086	15.9573	17.1011	15.0244	16.3939	16.0171	18.6653	17.6119	18.8363	18.411	18.3385	18.293	18.2637	18.33	18.3192	18.2979	18.3706	18.4754	18.5594	18.5459	18.4777	18.3948	18.3073	18.3723	18.4216	18.5423	18.4551	18.3469	18.3921	18.4399	18.3345	18.4116	18.4748	18.4219	18.4792	18.5987	18.5496	18.4513	18.3946	18.5326	18.4706	18.4406	18.4491	18.4522	18.527	18.5203	18.4247	18.4165	18.431	18.4329	18.4504	18.5131	18.4333	18.4057	18.328	18.398	18.4708	18.4035	18.3781	18.3484	18.2769	18.364	18.3946	18.4179	18.4898	18.4762	18.4819	18.432	18.4111	18.3711	18.3873	18.4605	18.4567	18.4151	18.3353	18.3763	18.454	18.3571	18.3377	18.3264	18.3667	18.3443	18.3603	18.4121	18.3667	18.293	18.3774	18.395	18.3789	18.3276	18.2972	18.314	18.3259	18.3239	18.2124	18.2212	18.3879	18.2682	18.3404	18.3225	18.3118	18.3638	18.3079
			standard_deviation	4.28948	4.27438	4.2731	4.29264	4.29449	4.2904	4.27562	4.26953	4.27097	4.29118	4.29048	4.29132	4.28983	4.28794	4.29822	4.29609	4.30062	4.28497	4.28867	4.28556	4.29063	4.28846	4.27683	4.28527	4.28212	4.27845	4.28743	4.29792	4.29638	4.29556	4.29163	4.28425	4.28463	4.28343	4.29034	4.28494	4.28363	4.28497	4.28583	4.28297	4.27705	4.28718	4.28765	4.28564	4.27777	4.28791	4.29468	4.29065	4.28536	4.28327	4.29259	4.29856	4.29147	4.29078	4.29932	4.29355	4.29315	4.30094	4.29114	4.3006	4.30104	4.29716	4.30265	4.29444	4.28433	4.29323	4.30241	4.29553	4.2831	4.30537	4.302	4.29789	4.29885	4.3003	4.30846	4.28849	4.29158	4.29678	4.30076	4.30507	4.30062	4.29133	4.27811	4.27733	4.28223	4.29482	4.30946	4.29537	4.27651	4.27986	4.27	4.29796	4.3446	4.32979	4.2215	4.25799	4.09366	3.95058	4.01048	3.99151	4.13188	3.87326	4.04578	3.99893	4.31634	4.19286	4.33583	4.2867	4.27829	4.27299	4.26956	4.27729	4.27605	4.27355	4.28202	4.29418	4.30392	4.30237	4.29445	4.28483	4.27466	4.28222	4.28794	4.30193	4.29184	4.27926	4.28451	4.29008	4.27782	4.28679	4.29413	4.28799	4.29463	4.30845	4.30279	4.2914	4.28481	4.30082	4.29364	4.29016	4.29113	4.2915	4.30016	4.29939	4.2883	4.28736	4.28903	4.28925	4.29129	4.29856	4.2893	4.28611	4.27706	4.28519	4.29365	4.28583	4.28289	4.27944	4.27111	4.28126	4.2848	4.28751	4.29586	4.29428	4.29494	4.28915	4.28672	4.28208	4.28396	4.29246	4.29202	4.28719	4.27791	4.28268	4.29171	4.28045	4.2782	4.27687	4.28156	4.27896	4.28082	4.28684	4.28156	4.27298	4.28282	4.28485	4.28298	4.27701	4.27348	4.27543	4.27683	4.27659	4.26358	4.26461	4.28402	4.27008	4.27849	4.27641	4.27517	4.28122	4.27471
			q-value	0.984609	0.994668	0.994668	0.994668	0.994668	0.994668	0.994668	0.994668	0.994668	0.984609	0.994668	0.994668	0.984609	0.994668	0.994668	0.994668	0.994668	0.984609	0.994668	0.947835	0.994668	0.994668	0.994668	0.984609	0.984609	0.984609	0.994668	0.994668	0.994668	0.994668	0.994668	0.994668	0.984609	0.984609	0.984609	0.994668	0.994668	0.994668	0.984609	0.994668	0.984609	0.984609	0.994668	0.994668	0.984609	0.994668	0.994668	0.994668	0.994668	0.994668	0.984609	0.994668	0.994668	0.994668	0.994668	0.994668	0.994668	0.994668	0.343355	0.994668	0.984609	0.994668	0.994668	0.994668	0.994668	0.830684	0.994668	0.994668	0.994668	0.947835	0.984609	0.984609	0.994668	0.343355	0.994668	0.984609	0.994668	0.994668	0.994668	0.994668	0.984609	0.343355	0.222599	0.994668	0.994668	0.830684	0.830684	0.984609	0.994668	0.984609	0.994668	0.994668	0.984609	0.994668	0.994668	0.994668	0.984609	0.994668	0.994668	0.994668	0.994668	0.994668	0.947835	0.994668	0.994668	0.994668	0.994668	0.994668	0.994668	0.984609	0.994668	0.984609	0.994668	0.994668	0.994668	0.994668	0.994668	0.994668	0.994668	0.984609	0.994668	0.994668	0.984609	0.984609	0.994668	0.994668	0.984609	0.984609	0.830684	0.994668	0.994668	0.994668	0.994668	0.994668	0.994668	0.994668	0.830684	0.994668	0.994668	0.994668	0.994668	0.994668	0.994668	0.994668	0.984609	0.984609	0.994668	0.994668	0.984609	0.343355	0.994668	0.947835	0.830684	0.994668	0.994668	0.994668	0.984609	0.984609	0.70077	0.994668	0.984609	0.994668	0.984609	0.984609	0.947835	0.994668	0.994668	0.994668	0.984609	0.830684	0.994668	0.984609	0.994668	0.994668	0.994668	0.830684	0.994668	0.994668	0.984609	0.994668	0.994668	0.994668	0.984609	0.994668	0.984609	0.994668	0.994668	0.994668	0.994668	0.994668	0.994668	0.994668	0.994668	0.994668	0.994668	0.994668	0.994668	0.994668	0.994668	0.984609	0.994668
		intersection	observed_mutation_count	4	4	3	4	2	2	3	5	5	4	6	3	6	4	0	6	1	5	6	9	4	5	5	5	3	5	4	5	5	5	4	5	5	5	3	2	3	7	4	5	4	5	4	4	8	4	5	6	2	8	6	6	7	10	4	3	5	5	8	6	11	3	4	5	3	3	6	5	7	11	3	3	5	13	6	8	4	7	8	6	5	9	7	6	2	7	6	11	3	4	4	5	4	3	6	4	5	3	4	7	4	6	8	6	2	6	4	2	4	8	7	3	2	2	5	5	4	4	3	9	2	6	7	4	4	7	6	5	10	4	4	5	5	7	8	3	7	3	5	5	5	3	4	3	7	7	5	4	5	7	2	10	10	2	5	4	7	4	5	2	6	9	8	7	15	4	6	5	3	5	2	6	9	8	3	8	4	3	6	3	6	6	2	3	2	5	3	3	3	6	7	5	6	2	5	3	2	3	2	3	4
			expected_mutation_count	4.94801	4.93421	4.9047	4.93868	4.98335	4.96787	4.87561	4.89171	4.94841	4.91791	4.92704	4.93983	4.95345	4.94108	5.01426	4.95125	4.94368	4.86333	4.95449	4.909	4.94331	4.90555	4.8996	4.95719	4.92158	4.90214	4.8894	4.89456	4.8944	4.91734	4.93681	4.932	4.94468	4.91429	4.93958	4.93394	4.91052	4.94074	4.9261	4.90861	4.95584	4.91087	4.94282	4.90267	4.87637	4.92146	4.87739	4.90149	4.94058	4.90112	4.89908	4.89114	4.87277	4.93507	4.95252	4.91225	4.89694	4.95437	4.91793	4.92677	4.9858	4.97377	4.98066	4.97886	4.90601	4.90949	4.98051	4.90971	4.89845	4.96552	4.92287	4.89092	4.89539	4.95493	4.95514	4.90043	4.95725	4.96088	4.92874	4.93622	4.92587	4.93957	4.93315	4.901	4.89146	4.93367	4.98728	4.96393	4.90762	4.96222	4.91324	5.00194	4.99468	4.84968	4.71681	5.16622	4.57367	4.79683	4.45567	4.66997	4.70551	4.63796	4.40882	4.66927	5.35765	4.66837	4.72116	4.83716	4.96101	4.9412	4.86067	4.91909	4.88672	4.91568	4.9116	4.94846	4.86874	4.88868	4.91219	4.96021	4.90535	4.92995	4.93738	4.95195	4.92011	4.9388	4.87202	4.88687	4.88263	4.91133	4.89216	4.87102	4.9475	4.94123	4.9142	4.94684	4.91656	4.89995	4.91407	4.91862	4.93277	4.93075	4.91631	4.92839	4.93594	4.93883	4.91039	4.94419	4.92942	5.00866	4.91676	4.90184	4.87719	4.86096	4.92644	4.91131	4.94226	4.95109	4.8795	4.91092	4.94406	4.91831	4.96974	4.94079	4.92174	4.90016	4.92815	4.88868	4.8909	4.90551	4.91886	4.8961	4.93411	4.87615	4.96093	4.90829	4.92041	4.891	4.87337	4.89821	4.90156	4.91684	4.88672	4.88346	4.90854	4.92019	4.93654	4.94599	4.89459	4.90254	4.93159	4.91252	4.90088	4.86256	4.90665	4.89107	4.91737	4.89691	4.90486	4.97149	4.8993
			standard_deviation	2.22204	2.21894	2.21232	2.21994	2.22993	2.22648	2.20577	2.20939	2.22213	2.21528	2.21734	2.2202	2.22326	2.22049	2.23683	2.22276	2.22107	2.20299	2.22349	2.21328	2.22099	2.21252	2.21117	2.22409	2.2161	2.21174	2.20887	2.21003	2.21	2.21516	2.21953	2.21845	2.2213	2.21447	2.22014	2.21889	2.21363	2.22041	2.21713	2.21319	2.2238	2.2137	2.22087	2.21186	2.20593	2.21609	2.20616	2.2116	2.22037	2.21151	2.21105	2.20926	2.20512	2.21914	2.22306	2.21401	2.21057	2.22347	2.21529	2.21728	2.23049	2.2278	2.22934	2.22894	2.21261	2.21339	2.22931	2.21344	2.21091	2.22596	2.2164	2.20922	2.21022	2.22359	2.22364	2.21136	2.22412	2.22493	2.21772	2.21939	2.21707	2.22014	2.21871	2.21149	2.20934	2.21883	2.23082	2.22561	2.21297	2.22522	2.21424	2.23408	2.23246	2.19992	2.16963	2.27041	2.13651	2.18794	2.10895	2.15893	2.16706	2.15146	2.09785	2.15873	2.31204	2.15846	2.17066	2.19708	2.22495	2.22052	2.20238	2.21555	2.20827	2.21478	2.21387	2.22214	2.20421	2.20871	2.214	2.22477	2.21246	2.21799	2.21966	2.22293	2.21577	2.21998	2.20495	2.20831	2.20735	2.21381	2.20949	2.20472	2.22192	2.22052	2.21445	2.22178	2.21498	2.21125	2.21442	2.21545	2.21862	2.21817	2.21492	2.21764	2.21934	2.21998	2.21359	2.22118	2.21787	2.23558	2.21503	2.21168	2.20612	2.20246	2.21721	2.21381	2.22075	2.22273	2.20664	2.21372	2.22116	2.21538	2.22691	2.22042	2.21615	2.2113	2.21759	2.20871	2.20921	2.2125	2.2155	2.21037	2.21893	2.20589	2.22493	2.21313	2.21585	2.20923	2.20525	2.21086	2.21161	2.21505	2.20826	2.20754	2.21319	2.2158	2.21947	2.22159	2.21004	2.21183	2.21836	2.21408	2.21146	2.20282	2.21277	2.20925	2.21517	2.21056	2.21235	2.22729	2.2111
			q-value	0.96794	0.96794	0.96794	0.96794	0.96794	0.96794	0.96794	0.96794	0.96794	0.96794	0.96794	0.96794	0.96794	0.96794	1	0.96794	0.994333	0.96794	0.96794	0.96794	0.96794	0.96794	0.96794	0.96794	0.96794	0.96794	0.96794	0.96794	0.96794	0.96794	0.96794	0.96794	0.96794	0.96794	0.96794	0.96794	0.96794	0.96794	0.96794	0.96794	0.96794	0.96794	0.96794	0.96794	0.96794	0.96794	0.96794	0.96794	0.96794	0.96794	0.96794	0.96794	0.96794	0.70253	0.96794	0.96794	0.96794	0.96794	0.96794	0.96794	0.556969	0.96794	0.96794	0.96794	0.96794	0.96794	0.96794	0.96794	0.96794	0.556969	0.96794	0.96794	0.96794	0.134108	0.96794	0.96794	0.96794	0.96794	0.96794	0.96794	0.96794	0.96794	0.96794	0.96794	0.96794	0.96794	0.96794	0.556969	0.96794	0.96794	0.96794	0.96794	0.96794	0.96794	0.96794	0.96794	0.96794	0.96794	0.96794	0.96794	0.96794	0.96794	0.96794	0.96794	0.974791	0.96794	0.96794	0.96794	0.96794	0.96794	0.96794	0.96794	0.96794	0.96794	0.96794	0.96794	0.96794	0.96794	0.96794	0.96794	0.96794	0.96794	0.96794	0.96794	0.96794	0.96794	0.96794	0.96794	0.70253	0.96794	0.96794	0.96794	0.96794	0.96794	0.96794	0.96794	0.96794	0.96794	0.96794	0.96794	0.96794	0.96794	0.96794	0.96794	0.96794	0.96794	0.96794	0.96794	0.96794	0.96794	0.96794	0.70253	0.70253	0.96794	0.96794	0.96794	0.96794	0.96794	0.96794	0.96794	0.96794	0.96794	0.96794	0.96794	0.0377543	0.96794	0.96794	0.96794	0.96794	0.96794	0.96794	0.96794	0.96794	0.96794	0.96794	0.96794	0.96794	0.96794	0.96794	0.96794	0.96794	0.96794	0.96794	0.96794	0.96794	0.96794	0.96794	0.96794	0.96794	0.96794	0.96794	0.96794	0.96794	0.96794	0.96794	0.96794	0.96794	0.96794	0.96794	0.96794	0.96794
		union	observed_mutation_count	31	34	15	19	26	27	23	30	30	30	27	21	30	28	20	27	16	37	35	30	21	27	24	27	32	33	23	26	25	29	23	31	32	28	29	23	23	29	34	20	29	29	29	26	32	28	27	24	24	24	33	31	32	27	37	24	29	23	33	27	35	25	24	24	25	39	29	26	26	33	31	33	22	40	19	32	24	28	27	28	35	37	40	29	22	34	33	33	23	34	21	33	29	23	20	15	33	19	29	25	24	25	27	21	26	22	27	18	27	35	23	29	25	25	30	27	26	23	16	26	20	24	33	29	23	26	31	36	35	23	22	26	27	25	30	30	40	26	26	25	21	27	21	27	34	33	19	25	39	38	26	29	41	33	35	25	32	29	35	28	31	28	38	33	35	29	31	20	30	33	24	26	29	33	21	39	20	21	27	23	28	22	28	24	30	20	33	23	27	26	27	22	28	31	21	16	31	20	20	32	23
			expected_mutation_count	27.7676	27.5982	27.6294	27.8023	27.8183	27.8406	27.6757	27.5713	27.5906	27.8234	27.8044	27.7311	27.7156	27.7142	27.8415	27.8458	27.8213	27.7356	27.7422	27.7215	27.7521	27.7005	27.638	27.7064	27.6991	27.6104	27.7258	27.8928	27.8918	27.8425	27.792	27.7168	27.7559	27.6933	27.7575	27.6798	27.688	27.7515	27.7421	27.7184	27.6858	27.8126	27.7577	27.7463	27.6053	27.7581	27.814	27.7877	27.784	27.7083	27.766	27.8285	27.7681	27.776	27.7997	27.7412	27.7631	27.8711	27.8286	27.8799	27.8112	27.8041	27.89	27.7676	27.7275	27.8078	27.9188	27.8771	27.7229	27.9074	27.9101	27.8669	27.8357	27.7852	27.9145	27.7551	27.8295	27.9008	27.923	27.9307	27.9824	27.8541	27.6225	27.647	27.7323	27.8247	27.8882	27.7706	27.6503	27.6824	27.5426	27.89	28.5233	28.1848	26.8805	27.5428	25.4704	24.1459	25.0811	23.8691	26.2975	22.9954	25.3289	24.2793	28.5511	26.4238	28.0685	27.6542	27.5974	27.5315	27.5982	27.687	27.6516	27.6507	27.7226	27.8163	27.8996	27.9055	27.8157	27.7207	27.627	27.6415	27.7535	27.8513	27.786	27.6841	27.7078	27.7587	27.6217	27.7468	27.7586	27.6773	27.8373	28.0263	27.9415	27.7194	27.637	27.8159	27.7804	27.757	27.7891	27.8627	27.9037	27.8503	27.8129	27.7826	27.7927	27.7783	27.6834	27.8013	27.7988	27.8197	27.6862	27.7086	27.7952	27.6961	27.7307	27.7462	27.6125	27.6264	27.6893	27.7535	27.8486	27.8683	27.805	27.745	27.7039	27.6733	27.6963	27.8452	27.8806	27.7747	27.6605	27.7102	27.7896	27.6642	27.6706	27.6415	27.6419	27.6721	27.6663	27.6755	27.6451	27.5706	27.6403	27.7219	27.7219	27.6891	27.6568	27.6563	27.6362	27.6092	27.5047	27.5594	27.7121	27.5834	27.6573	27.6337	27.6657	27.7269	27.6021
			standard_deviation	5.2644	5.24835	5.25132	5.26769	5.26918	5.27128	5.25571	5.24579	5.24764	5.26967	5.26787	5.26095	5.25948	5.25934	5.27138	5.27179	5.26948	5.26138	5.26199	5.26003	5.26293	5.25806	5.25212	5.2586	5.25792	5.24951	5.26044	5.27624	5.27613	5.27147	5.26671	5.2596	5.26331	5.25736	5.26345	5.25609	5.25686	5.26288	5.26199	5.25975	5.25666	5.26866	5.26346	5.26238	5.24903	5.2635	5.26878	5.26631	5.26595	5.25879	5.26424	5.27015	5.26446	5.2652	5.26744	5.26191	5.26397	5.27419	5.27017	5.27501	5.26852	5.26785	5.27597	5.26441	5.26061	5.2682	5.27868	5.27475	5.26017	5.2776	5.27786	5.27379	5.27084	5.26607	5.27828	5.26322	5.27026	5.27699	5.27908	5.27982	5.28468	5.27258	5.25066	5.25299	5.26107	5.2698	5.27579	5.26469	5.25329	5.25633	5.24309	5.27597	5.33542	5.30374	5.17983	5.24314	5.04245	4.90993	5.00409	4.88173	5.12366	4.7917	5.02871	4.92334	5.33822	5.13574	5.29281	5.25367	5.2483	5.24201	5.24835	5.25678	5.25344	5.25334	5.26015	5.26901	5.27688	5.27744	5.26895	5.25997	5.25111	5.25248	5.26307	5.27232	5.26615	5.25651	5.25874	5.26357	5.2506	5.26244	5.26356	5.25586	5.271	5.28881	5.28083	5.25985	5.25204	5.26898	5.26562	5.26341	5.26644	5.27339	5.27726	5.27221	5.26868	5.26583	5.26677	5.26541	5.25644	5.26759	5.26735	5.26934	5.2567	5.25882	5.26701	5.25764	5.26091	5.26238	5.24971	5.25104	5.257	5.26306	5.27207	5.27392	5.26795	5.26227	5.25837	5.25547	5.25765	5.27175	5.27509	5.26507	5.25427	5.25896	5.26648	5.25462	5.25522	5.25247	5.2525	5.25536	5.25481	5.25569	5.2528	5.24574	5.25236	5.26007	5.26007	5.25696	5.25392	5.25386	5.25196	5.2494	5.23947	5.24467	5.25914	5.24694	5.25395	5.25172	5.25475	5.26054	5.24872
			q-value	0.993107	0.909222	0.996705	0.996705	0.993107	0.993107	0.993107	0.993107	0.993107	0.993107	0.993107	0.993107	0.993107	0.993107	0.993107	0.993107	0.996705	0.909222	0.909222	0.993107	0.993107	0.993107	0.993107	0.993107	0.961164	0.909222	0.993107	0.993107	0.993107	0.993107	0.993107	0.993107	0.961164	0.993107	0.993107	0.993107	0.993107	0.993107	0.909222	0.993107	0.993107	0.993107	0.993107	0.993107	0.961164	0.993107	0.993107	0.993107	0.993107	0.993107	0.909222	0.993107	0.961164	0.993107	0.909222	0.993107	0.993107	0.993107	0.909222	0.993107	0.909222	0.993107	0.993107	0.993107	0.993107	0.751991	0.993107	0.993107	0.993107	0.909222	0.993107	0.909222	0.993107	0.751991	0.996705	0.961164	0.993107	0.993107	0.993107	0.993107	0.909222	0.909222	0.751991	0.993107	0.993107	0.909222	0.909222	0.909222	0.993107	0.909222	0.993107	0.909222	0.993107	0.993107	0.993107	0.996705	0.909222	0.993107	0.971337	0.993107	0.993107	0.993107	0.993107	0.993107	0.993107	0.993107	0.993107	0.996705	0.993107	0.909222	0.993107	0.993107	0.993107	0.993107	0.993107	0.993107	0.993107	0.993107	0.996705	0.993107	0.993107	0.993107	0.909222	0.993107	0.993107	0.993107	0.993107	0.909222	0.909222	0.993107	0.993107	0.993107	0.993107	0.993107	0.993107	0.993107	0.751991	0.993107	0.993107	0.993107	0.993107	0.993107	0.993107	0.993107	0.909222	0.909222	0.996705	0.993107	0.751991	0.87303	0.993107	0.993107	0.751991	0.909222	0.909222	0.993107	0.961164	0.993107	0.909222	0.993107	0.993107	0.993107	0.87303	0.909222	0.909222	0.993107	0.993107	0.993107	0.993107	0.909222	0.993107	0.993107	0.993107	0.909222	0.993107	0.751991	0.993107	0.993107	0.993107	0.993107	0.993107	0.993107	0.993107	0.993107	0.993107	0.993107	0.909222	0.993107	0.993107	0.993107	0.993107	0.993107	0.993107	0.993107	0.993107	0.996705	0.993107	0.993107	0.993107	0.961164	0.993107
	HD/17	ATAC	observed_mutation_count	7	5	6	8	6	0	8	8	8	3	6	6	4	7	10	5	11	3	7	6	9	10	4	8	8	5	1	6	6	11	6	4	8	7	5	6	12	4	6	4	3	3	9	8	10	10	4	7	9	5	5	3	12	5	8	3	7	5	5	8	9	8	15	12	7	5	9	5	8	7	5	12	5	6	10	12	4	10	7	7	8	4	8	6	5	7	4	12	4	7	6	4	13	8	6	7	8	10	14	8	2	5	9	4	3	10	6	6	8	11	5	12	3	4	11	12	4	9	6	4	5	5	6	10	9	6	15	8	8	11	10	3	8	9	11	13	11	8	6	5	5	9	2	9	6	5	11	4	7	8	6	8	5	6	6	6	10	12	4	7	6	6	11	6	3	7	6	6	9	4	8	11	10	6	7	7	6	9	2	13	12	8	7	7	8	7	6	4	8	7	10	5	9	8	6	5	3	7	10	5	2
			expected_mutation_count	6.9329	6.89484	6.83499	6.8943	6.87867	6.93438	6.94138	6.89886	6.89731	6.89385	6.89035	6.90379	6.85863	6.89006	6.87179	6.90748	6.93541	6.88507	6.90013	6.89502	6.91214	6.9579	6.97276	6.94398	6.89895	6.85293	6.86929	6.84537	6.85743	6.92562	6.94752	6.9463	6.85616	6.90202	6.9133	6.87023	6.91494	6.89589	6.85373	6.92215	6.93754	6.88008	6.86468	6.88625	6.89065	6.88563	6.89633	6.93702	6.9431	6.89126	6.91802	6.85472	6.88293	6.86202	6.89347	6.92384	6.89177	6.96109	6.87252	6.80404	6.8152	6.91578	6.89987	6.89329	6.91902	6.88724	6.88636	6.85627	6.82351	6.86697	6.91574	6.97734	6.98228	6.91023	6.90678	6.94022	6.90853	6.96204	6.96958	6.9521	6.89398	6.90888	6.91723	6.88245	6.86674	6.90472	6.88838	6.85699	6.83301	6.86789	6.82581	6.88201	6.89569	6.79241	6.9896	7.08144	6.59252	6.5097	7.89845	8.26989	8.4993	6.76865	5.31743	5.4645	6.17935	6.78839	7.01931	6.87254	6.83131	6.84802	6.83106	6.8258	6.8054	6.77247	6.8168	6.84998	6.91344	6.87644	6.84409	6.90204	6.84243	6.86715	6.90496	6.91751	6.90829	6.85771	6.92442	6.9353	6.91061	6.9104	6.90643	6.87302	6.91015	6.92798	6.90618	6.90272	6.93475	6.94586	6.93856	6.88983	6.86697	6.87407	6.83937	6.90805	6.94968	6.91069	6.88009	6.8689	6.89732	6.88548	6.90714	6.87843	6.82812	6.89873	6.99221	6.92665	6.89803	6.90496	6.87912	6.92733	6.94067	6.84336	6.82621	6.89955	6.91845	6.89255	6.92097	6.8885	6.89308	6.93217	6.92002	6.8621	6.87858	6.94359	6.92171	6.89704	6.87074	6.82657	6.86053	6.92009	6.89571	6.8702	6.87782	6.8724	6.80982	6.85676	6.90959	6.87606	6.86754	6.90653	6.87798	6.86541	6.90417	6.84888	6.89065	6.86074	6.89177	6.83249	6.8364	6.90023	6.90367
			standard_deviation	2.63034	2.62314	2.61175	2.62303	2.62007	2.63063	2.63196	2.6239	2.62362	2.62295	2.62228	2.62485	2.61626	2.62223	2.61877	2.62555	2.63083	2.62129	2.62415	2.62318	2.62641	2.63507	2.63788	2.63243	2.62392	2.61517	2.61829	2.61375	2.61604	2.62897	2.6331	2.63286	2.61578	2.62451	2.62663	2.61845	2.62694	2.62334	2.61532	2.62831	2.63122	2.62034	2.61742	2.62151	2.62234	2.62139	2.62343	2.63112	2.63227	2.62246	2.62754	2.61551	2.62087	2.61689	2.62289	2.62864	2.62256	2.63567	2.61891	2.60585	2.60799	2.62711	2.62411	2.62285	2.62772	2.6217	2.62154	2.61581	2.60958	2.61785	2.6271	2.63876	2.63969	2.62607	2.62541	2.63175	2.62574	2.63587	2.63728	2.63399	2.62297	2.6258	2.62739	2.62079	2.61781	2.625	2.62191	2.61595	2.6114	2.61803	2.61001	2.6207	2.62332	2.60363	2.64107	2.65833	2.56519	2.54904	2.80695	2.87221	2.91177	2.59927	2.30425	2.33584	2.4836	2.60287	2.64666	2.6189	2.61104	2.61425	2.611	2.60999	2.60611	2.59981	2.60829	2.61461	2.62666	2.61965	2.61349	2.6245	2.61318	2.61789	2.62507	2.62744	2.62569	2.61609	2.62874	2.6308	2.62613	2.62609	2.62534	2.61901	2.62604	2.62942	2.62529	2.62463	2.6307	2.63282	2.63143	2.62219	2.61784	2.61919	2.61259	2.62566	2.63352	2.62615	2.62033	2.6182	2.62361	2.62136	2.62547	2.62003	2.61044	2.62386	2.64155	2.62918	2.62374	2.62504	2.62016	2.6293	2.63181	2.61335	2.6101	2.62403	2.62761	2.6227	2.62808	2.62194	2.6228	2.6302	2.62792	2.61693	2.62007	2.63237	2.62822	2.62356	2.61857	2.61015	2.61661	2.62793	2.62331	2.61846	2.6199	2.61887	2.60695	2.61591	2.62594	2.61958	2.61796	2.62536	2.61994	2.61755	2.62492	2.6144	2.62235	2.61666	2.62256	2.61129	2.61203	2.62416	2.62481
			q-value	0.995057	0.995057	0.995057	0.963665	0.995057	1	0.963665	0.963665	0.963665	0.995057	0.995057	0.995057	0.995057	0.995057	0.816957	0.995057	0.715455	0.995057	0.995057	0.995057	0.963665	0.816957	0.995057	0.963665	0.963665	0.995057	1	0.995057	0.995057	0.715455	0.995057	0.995057	0.963665	0.995057	0.995057	0.995057	0.684019	0.995057	0.995057	0.995057	0.995057	0.995057	0.963665	0.963665	0.816957	0.816957	0.995057	0.995057	0.963665	0.995057	0.995057	0.995057	0.684019	0.995057	0.963665	0.995057	0.995057	0.995057	0.995057	0.963665	0.963665	0.963665	0.48917	0.684019	0.995057	0.995057	0.963665	0.995057	0.963665	0.995057	0.995057	0.684019	0.995057	0.995057	0.816957	0.684019	0.995057	0.816957	0.995057	0.995057	0.963665	0.995057	0.963665	0.995057	0.995057	0.995057	0.995057	0.684019	0.995057	0.995057	0.995057	0.995057	0.684019	0.963665	0.995057	0.995057	0.963665	0.816957	0.684019	0.995057	1	0.995057	0.715455	0.995057	0.995057	0.816957	0.995057	0.995057	0.963665	0.715455	0.995057	0.684019	0.995057	0.995057	0.715455	0.684019	0.995057	0.963665	0.995057	0.995057	0.995057	0.995057	0.995057	0.816957	0.963665	0.995057	0.48917	0.963665	0.963665	0.715455	0.816957	0.995057	0.963665	0.963665	0.715455	0.684019	0.715455	0.963665	0.995057	0.995057	0.995057	0.963665	1	0.963665	0.995057	0.995057	0.715455	0.995057	0.995057	0.963665	0.995057	0.963665	0.995057	0.995057	0.995057	0.995057	0.816957	0.684019	0.995057	0.995057	0.995057	0.995057	0.715455	0.995057	0.995057	0.995057	0.995057	0.995057	0.963665	0.995057	0.963665	0.715455	0.816957	0.995057	0.995057	0.995057	0.995057	0.963665	1	0.684019	0.684019	0.963665	0.995057	0.995057	0.963665	0.995057	0.995057	0.995057	0.963665	0.995057	0.816957	0.995057	0.963665	0.963665	0.995057	0.995057	0.995057	0.995057	0.816957	0.995057	1
		DNase	observed_mutation_count	5	8	8	10	4	3	5	9	7	10	9	6	6	6	7	11	12	8	7	7	5	8	6	10	8	9	8	10	8	12	11	4	7	5	7	11	9	4	6	7	12	4	14	11	9	8	8	8	12	6	7	9	15	8	13	7	11	7	5	9	11	10	9	12	9	3	6	5	8	5	10	6	8	6	12	11	5	6	12	7	3	5	7	8	7	13	9	5	8	7	11	7	14	10	7	4	9	6	9	14	2	3	4	7	4	7	6	5	4	9	6	9	8	8	11	12	8	10	7	10	10	12	11	5	5	6	12	7	14	7	12	8	4	8	17	17	16	8	11	9	9	15	6	11	3	7	9	10	9	7	7	13	3	6	7	3	6	13	6	13	10	9	8	10	10	10	5	7	8	5	6	5	9	14	7	12	10	13	6	7	9	5	11	6	9	6	12	7	12	11	7	9	8	8	8	8	5	9	10	3	3
			expected_mutation_count	8.33006	8.34396	8.29315	8.34312	8.36114	8.34748	8.40455	8.30359	8.30487	8.32638	8.32222	8.32893	8.2921	8.23382	8.25526	8.28373	8.36046	8.31434	8.28453	8.33192	8.28848	8.29425	8.34187	8.36074	8.29842	8.30683	8.25565	8.18269	8.24433	8.34298	8.31793	8.28629	8.25639	8.26686	8.27236	8.29568	8.27945	8.33704	8.32014	8.275	8.27103	8.33016	8.31953	8.24887	8.2675	8.31287	8.3165	8.32664	8.32764	8.33408	8.31962	8.24581	8.28033	8.32078	8.25249	8.2373	8.236	8.36401	8.32082	8.29684	8.30372	8.34181	8.28235	8.26311	8.24661	8.23677	8.24389	8.27993	8.33049	8.28914	8.20802	8.29397	8.29427	8.29676	8.32295	8.33532	8.27603	8.26574	8.27609	8.31032	8.36867	8.32075	8.29259	8.32708	8.2728	8.29245	8.30144	8.26181	8.21277	8.2322	8.24889	8.31138	8.29549	8.18331	8.27277	8.88346	8.45106	7.65548	9.00553	10.088	9.82461	7.3418	5.52957	5.89576	7.18855	8.05361	8.2752	8.1692	8.16989	8.15374	8.1392	8.16371	8.15456	8.18062	8.20464	8.22343	8.28698	8.22277	8.2101	8.25656	8.20972	8.27631	8.30653	8.25626	8.2703	8.32903	8.30485	8.32017	8.33573	8.27822	8.20861	8.21572	8.25768	8.31259	8.28457	8.30067	8.2712	8.34859	8.44595	8.42086	8.40352	8.39116	8.36795	8.31046	8.34708	8.28939	8.24501	8.311	8.29923	8.26847	8.2693	8.28336	8.28332	8.30929	8.30736	8.34458	8.28249	8.25655	8.34602	8.35669	8.24709	8.2279	8.28861	8.34612	8.27741	8.32183	8.27349	8.26265	8.32348	8.32644	8.29609	8.27195	8.2879	8.3536	8.31727	8.31352	8.2617	8.2618	8.28969	8.2963	8.30432	8.30374	8.32375	8.25086	8.23072	8.26282	8.22346	8.28133	8.30962	8.31292	8.3125	8.32369	8.32533	8.34261	8.34	8.30981	8.27784	8.26558	8.27125	8.26868	8.2486
			standard_deviation	2.88343	2.88583	2.87705	2.88568	2.88879	2.88644	2.89627	2.87886	2.87907	2.88279	2.88207	2.88323	2.87687	2.86676	2.87048	2.87542	2.88867	2.88071	2.87556	2.88376	2.87624	2.87724	2.88546	2.88873	2.87796	2.87941	2.87055	2.85786	2.86859	2.88566	2.88133	2.87585	2.87067	2.8725	2.87345	2.87749	2.87467	2.88463	2.88171	2.8739	2.87323	2.88345	2.88161	2.86937	2.87261	2.88045	2.88109	2.88284	2.88301	2.88413	2.88163	2.86885	2.87483	2.88183	2.87001	2.86736	2.86714	2.88928	2.88183	2.87768	2.87887	2.88546	2.87518	2.87185	2.86898	2.86728	2.86851	2.87475	2.8835	2.87636	2.86228	2.8772	2.87725	2.87767	2.8822	2.88433	2.87408	2.8723	2.87409	2.88002	2.89009	2.88182	2.87695	2.88292	2.87352	2.87692	2.87848	2.87162	2.86311	2.86647	2.86937	2.88019	2.87746	2.85798	2.87352	2.97747	2.90437	2.76448	2.99772	3.17242	3.13099	2.7075	2.3501	2.42656	2.67899	2.83529	2.87395	2.85551	2.85562	2.85281	2.85027	2.85455	2.85296	2.85749	2.86168	2.86494	2.87597	2.86483	2.86264	2.8707	2.86257	2.87412	2.87936	2.87064	2.87308	2.88325	2.87908	2.88172	2.88441	2.87445	2.86237	2.86361	2.8709	2.88041	2.87556	2.87835	2.87324	2.88662	2.90336	2.89907	2.8961	2.89396	2.88996	2.88004	2.88637	2.8764	2.86871	2.88013	2.8781	2.87277	2.87292	2.87536	2.87535	2.87983	2.8795	2.88594	2.8752	2.8707	2.88619	2.88803	2.86907	2.86573	2.87626	2.88619	2.87432	2.88201	2.87364	2.87176	2.88229	2.88279	2.87755	2.87337	2.87614	2.88749	2.88122	2.88057	2.8716	2.87161	2.87644	2.8776	2.87898	2.87887	2.88233	2.86971	2.86622	2.8718	2.86497	2.875	2.8799	2.88047	2.88039	2.88233	2.88261	2.8856	2.88514	2.87993	2.8744	2.87227	2.87325	2.8728	2.86932
			q-value	0.992909	0.992909	0.992909	0.992909	0.992909	0.992909	0.992909	0.992909	0.992909	0.992909	0.992909	0.992909	0.992909	0.992909	0.992909	0.992909	0.957201	0.992909	0.992909	0.992909	0.992909	0.992909	0.992909	0.992909	0.992909	0.992909	0.992909	0.992909	0.992909	0.957201	0.992909	0.992909	0.992909	0.992909	0.992909	0.992909	0.992909	0.992909	0.992909	0.992909	0.957201	0.992909	0.957201	0.992909	0.992909	0.992909	0.992909	0.992909	0.957201	0.992909	0.992909	0.992909	0.957201	0.992909	0.957201	0.992909	0.992909	0.992909	0.992909	0.992909	0.992909	0.992909	0.992909	0.957201	0.992909	0.992909	0.992909	0.992909	0.992909	0.992909	0.992909	0.992909	0.992909	0.992909	0.957201	0.992909	0.992909	0.992909	0.957201	0.992909	0.992909	0.992909	0.992909	0.992909	0.992909	0.957201	0.992909	0.992909	0.992909	0.992909	0.992909	0.992909	0.957201	0.992909	0.992909	0.992909	0.992909	0.992909	0.992909	0.957201	0.999822	0.992909	0.992909	0.992909	0.992909	0.992909	0.992909	0.992909	0.992909	0.992909	0.992909	0.992909	0.992909	0.992909	0.992909	0.957201	0.992909	0.992909	0.992909	0.992909	0.992909	0.957201	0.992909	0.992909	0.992909	0.992909	0.957201	0.992909	0.957201	0.992909	0.957201	0.992909	0.992909	0.992909	0.504641	0.504641	0.744618	0.992909	0.992909	0.992909	0.992909	0.957201	0.992909	0.992909	0.992909	0.992909	0.992909	0.992909	0.992909	0.992909	0.992909	0.957201	0.992909	0.992909	0.992909	0.992909	0.992909	0.957201	0.992909	0.957201	0.992909	0.992909	0.992909	0.992909	0.992909	0.992909	0.992909	0.992909	0.992909	0.992909	0.992909	0.992909	0.992909	0.957201	0.992909	0.957201	0.992909	0.957201	0.992909	0.992909	0.992909	0.992909	0.992909	0.992909	0.992909	0.992909	0.957201	0.992909	0.957201	0.992909	0.992909	0.992909	0.992909	0.992909	0.992909	0.992909	0.992909	0.992909	0.992909	0.992909	0.992909
		intersection	observed_mutation_count	0	0	2	3	0	0	2	3	2	3	3	3	1	1	3	2	4	1	4	4	2	1	0	5	3	2	0	2	2	7	2	2	2	0	1	3	4	0	0	1	2	0	0	3	2	3	2	2	3	2	1	1	6	3	3	1	1	1	1	4	4	5	7	4	3	1	2	2	2	2	2	4	2	2	1	5	0	1	3	1	1	1	3	4	3	3	2	2	2	3	2	1	3	5	1	2	3	2	3	2	0	1	2	2	0	3	2	2	3	5	2	5	2	1	5	3	2	4	3	1	2	2	4	4	2	1	3	3	4	1	5	1	0	3	5	5	4	3	5	1	3	4	1	2	0	1	5	1	3	2	3	3	1	1	2	2	3	7	0	2	1	4	3	2	1	1	1	3	3	2	0	3	3	3	0	4	1	3	1	3	6	2	4	2	3	2	2	1	3	3	3	1	1	3	1	2	2	3	3	0	1
			expected_mutation_count	2.27384	2.26495	2.25741	2.2662	2.23798	2.28975	2.31272	2.25565	2.24626	2.24498	2.26259	2.27967	2.23667	2.24999	2.23446	2.27151	2.27594	2.24989	2.26533	2.28319	2.2375	2.28073	2.27137	2.31373	2.28965	2.25515	2.22864	2.18497	2.24667	2.27489	2.24865	2.27026	2.22784	2.25654	2.26156	2.25528	2.28752	2.25389	2.22908	2.23888	2.26263	2.25742	2.26057	2.23687	2.23468	2.24771	2.26309	2.2712	2.27857	2.26156	2.26355	2.2371	2.26023	2.24308	2.22941	2.26811	2.23342	2.30139	2.25593	2.24069	2.22417	2.2626	2.27348	2.24965	2.29039	2.24528	2.28535	2.24591	2.23113	2.23261	2.24649	2.27457	2.29337	2.2453	2.25688	2.27584	2.24891	2.26723	2.2712	2.26524	2.2649	2.26872	2.26622	2.26956	2.24469	2.2624	2.22473	2.26169	2.23857	2.27758	2.24541	2.24317	2.23799	2.2195	2.28655	2.28825	1.94302	2.32191	2.51219	2.52724	2.71318	2.14132	1.96608	2.04195	2.10115	2.22463	2.31504	2.26021	2.24524	2.26278	2.23865	2.22069	2.24858	2.24602	2.23634	2.24705	2.29166	2.27381	2.2252	2.25592	2.24523	2.24731	2.25025	2.28336	2.27116	2.23837	2.28828	2.2513	2.27881	2.24383	2.24688	2.26088	2.24331	2.26907	2.23382	2.24283	2.23573	2.28189	2.28988	2.26983	2.28209	2.26761	2.24806	2.25116	2.26988	2.25378	2.23275	2.26713	2.24355	2.24632	2.23729	2.27108	2.22901	2.2488	2.29889	2.26163	2.23772	2.25175	2.26624	2.25599	2.25531	2.23579	2.22106	2.24997	2.25822	2.21698	2.23324	2.25264	2.26557	2.26001	2.26085	2.2648	2.22815	2.28476	2.24604	2.26873	2.24277	2.24149	2.2568	2.25903	2.284	2.25064	2.27113	2.26407	2.20051	2.28458	2.26421	2.26903	2.27246	2.31571	2.26833	2.2439	2.26494	2.23943	2.24561	2.25672	2.27391	2.25063	2.28825	2.27069	2.25149
			standard_deviation	1.5063	1.50338	1.50088	1.50379	1.49442	1.51156	1.51911	1.50029	1.49717	1.49675	1.50259	1.50824	1.49398	1.49841	1.49325	1.50556	1.50701	1.49838	1.50351	1.50941	1.49426	1.50859	1.50549	1.51943	1.51153	1.50013	1.49131	1.47666	1.49732	1.50666	1.49796	1.50511	1.49103	1.50059	1.50225	1.50017	1.51082	1.4997	1.49144	1.49471	1.50261	1.50088	1.50193	1.49405	1.49332	1.49765	1.50276	1.50543	1.50788	1.50225	1.50291	1.49413	1.50181	1.4961	1.49156	1.50442	1.49289	1.51539	1.50038	1.49532	1.48981	1.50259	1.5062	1.49829	1.51177	1.49684	1.51012	1.49705	1.49214	1.49263	1.49724	1.50656	1.51275	1.49686	1.50069	1.50698	1.49806	1.50413	1.50544	1.50347	1.50336	1.50462	1.5038	1.5049	1.49665	1.50253	1.49	1.5023	1.49461	1.50755	1.49688	1.49615	1.49442	1.48825	1.51051	1.51108	1.39269	1.52211	1.58307	1.58784	1.64511	1.46196	1.40096	1.42764	1.4481	1.48995	1.51986	1.5018	1.49683	1.50266	1.49464	1.48864	1.49794	1.49709	1.49387	1.49743	1.51219	1.50631	1.49016	1.50037	1.49682	1.49752	1.4985	1.50946	1.50542	1.49454	1.51108	1.49885	1.50795	1.49636	1.49738	1.50202	1.4962	1.50475	1.49303	1.49603	1.49367	1.50898	1.51161	1.50499	1.50904	1.50425	1.49777	1.49881	1.50501	1.49968	1.49268	1.50409	1.49627	1.49719	1.4942	1.5054	1.49142	1.49802	1.51457	1.50227	1.49434	1.49899	1.5038	1.50041	1.50018	1.49368	1.48878	1.4984	1.50115	1.48741	1.49283	1.49929	1.50357	1.50173	1.50201	1.50333	1.49115	1.50991	1.4971	1.50463	1.49602	1.49558	1.50067	1.50141	1.50967	1.49863	1.50541	1.50308	1.48188	1.50986	1.50313	1.50473	1.50586	1.52009	1.5045	1.49639	1.50337	1.4949	1.49696	1.50064	1.50634	1.49863	1.51107	1.50527	1.49891
			q-value	0.991413	0.991413	0.99019	0.974325	0.991413	0.991413	0.99019	0.974325	0.99019	0.974325	0.974325	0.974325	0.99019	0.99019	0.974325	0.99019	0.974325	0.99019	0.974325	0.974325	0.99019	0.99019	0.991413	0.974325	0.974325	0.99019	0.991413	0.99019	0.99019	0.564463	0.99019	0.99019	0.99019	0.991413	0.99019	0.974325	0.974325	0.991413	0.991413	0.99019	0.99019	0.991413	0.991413	0.974325	0.99019	0.974325	0.99019	0.99019	0.974325	0.99019	0.99019	0.99019	0.974325	0.974325	0.974325	0.99019	0.99019	0.99019	0.99019	0.974325	0.974325	0.974325	0.564463	0.974325	0.974325	0.99019	0.99019	0.99019	0.99019	0.99019	0.99019	0.974325	0.99019	0.99019	0.99019	0.974325	0.991413	0.99019	0.974325	0.99019	0.99019	0.99019	0.974325	0.974325	0.974325	0.974325	0.99019	0.99019	0.99019	0.974325	0.99019	0.99019	0.974325	0.974325	0.99019	0.99019	0.974325	0.99019	0.99019	0.99019	0.991413	0.99019	0.99019	0.99019	0.991413	0.974325	0.99019	0.99019	0.974325	0.974325	0.99019	0.974325	0.99019	0.99019	0.974325	0.974325	0.99019	0.974325	0.974325	0.99019	0.99019	0.99019	0.974325	0.974325	0.99019	0.99019	0.974325	0.974325	0.974325	0.99019	0.974325	0.99019	0.991413	0.974325	0.974325	0.974325	0.974325	0.974325	0.974325	0.99019	0.974325	0.974325	0.99019	0.99019	0.991413	0.99019	0.974325	0.99019	0.974325	0.99019	0.974325	0.974325	0.99019	0.99019	0.99019	0.99019	0.974325	0.564463	0.991413	0.99019	0.99019	0.974325	0.974325	0.99019	0.99019	0.99019	0.99019	0.974325	0.974325	0.99019	0.991413	0.974325	0.974325	0.974325	0.991413	0.974325	0.99019	0.974325	0.99019	0.974325	0.974325	0.99019	0.974325	0.99019	0.974325	0.99019	0.99019	0.99019	0.974325	0.979078	0.974325	0.99019	0.99019	0.974325	0.99019	0.99019	0.99019	0.974325	0.974325	0.991413	0.99019
		union	observed_mutation_count	12	13	12	15	10	3	11	14	13	10	12	9	9	12	14	14	19	10	10	9	12	17	10	13	13	12	9	14	12	16	15	6	13	12	11	14	17	8	12	10	13	7	23	16	17	15	10	13	18	9	11	11	21	10	18	9	17	11	9	13	16	13	17	20	13	7	13	8	14	10	13	14	11	10	21	18	9	15	16	13	10	8	12	10	9	17	11	15	10	11	15	10	24	13	12	9	14	14	20	20	4	7	11	9	7	14	10	9	9	15	9	16	9	11	17	21	10	15	10	13	13	15	13	11	12	11	24	12	18	17	17	10	12	14	23	25	23	13	12	13	11	20	7	18	9	11	15	13	13	13	10	18	7	11	11	7	13	18	10	18	15	11	16	14	12	16	10	10	14	7	14	13	16	17	14	15	15	19	7	17	15	11	14	11	14	11	16	10	17	15	14	13	16	13	13	11	6	13	17	8	4
			expected_mutation_count	12.994	12.9737	12.8755	12.9641	12.9867	13.0003	13.0407	12.9457	12.9521	12.9769	12.9592	12.94	12.9077	12.8715	12.8939	12.924	13.0235	12.9463	12.9204	12.9679	12.9557	12.9806	13.0348	12.9881	12.9113	12.9172	12.893	12.8281	12.8823	13.0143	13.0076	12.9682	12.8915	12.9377	12.902	12.8917	12.9189	12.9512	12.9327	12.9392	12.937	12.9624	12.9243	12.8863	12.9371	12.9581	12.965	12.9689	12.993	12.9835	12.9893	12.8691	12.891	12.9373	12.9304	12.9091	12.8931	13.0287	12.9349	12.8674	12.8978	12.9739	12.9042	12.9049	12.8853	12.8773	12.8532	12.8891	12.9105	12.9066	12.882	13.015	12.9968	12.9547	12.9714	13.022	12.9552	12.9746	12.9622	12.9923	12.9967	12.9557	12.9359	12.9387	12.9097	12.9379	12.9427	12.8612	12.8324	12.8222	12.842	12.9795	12.9603	12.7501	12.9555	13.7309	13.1779	11.793	14.3322	15.8256	15.6946	12.0599	8.91844	9.33207	11.2864	12.6442	12.9752	12.7688	12.7627	12.7327	12.7204	12.7564	12.7105	12.7118	12.7811	12.8147	12.8994	12.8167	12.8082	12.9181	12.8278	12.9011	12.9677	12.9031	12.9034	12.9421	12.9594	12.9861	12.9857	12.92	12.8643	12.8515	12.9309	12.9663	12.9581	12.9564	12.963	13.0365	13.0987	13.0271	13.0032	12.9829	12.9768	12.9844	13.0173	12.9357	12.8721	12.9265	12.9412	12.922	12.9335	12.8882	12.8994	12.9401	13.0008	13.0297	12.9527	12.8898	12.9489	13.0231	12.9397	12.8568	12.889	12.9851	12.9304	12.9936	12.9635	12.9043	12.9629	12.989	12.9438	12.8814	12.9201	13.0062	12.9883	12.9425	12.8772	12.8499	12.8923	12.9449	12.9259	12.9084	12.9487	12.8781	12.8346	12.8427	12.8648	12.8844	12.8867	12.9304	12.9222	12.9237	12.968	12.9581	12.9771	12.9119	12.9051	12.8473	12.8158	12.8877	12.8814
			standard_deviation	3.60123	3.59843	3.58481	3.5971	3.60021	3.6021	3.60768	3.59455	3.59543	3.59885	3.59642	3.59376	3.58929	3.58425	3.58737	3.59155	3.60531	3.59462	3.59105	3.59762	3.59592	3.59938	3.60687	3.60042	3.58977	3.59059	3.58724	3.57822	3.58577	3.60403	3.60311	3.59764	3.58703	3.59345	3.58848	3.58705	3.59082	3.5953	3.59274	3.59365	3.59334	3.59686	3.59158	3.58631	3.59336	3.59626	3.59722	3.59775	3.60108	3.59978	3.60059	3.58392	3.58696	3.59338	3.59243	3.58947	3.58725	3.60602	3.59305	3.58368	3.58791	3.59846	3.58881	3.5889	3.58617	3.58506	3.58172	3.58669	3.58967	3.58914	3.58572	3.60414	3.60163	3.59579	3.5981	3.60509	3.59586	3.59856	3.59683	3.601	3.6016	3.59594	3.59319	3.59359	3.58956	3.59346	3.59413	3.58282	3.57883	3.5774	3.58015	3.59921	3.59659	3.56735	3.59591	3.70172	3.62673	3.43116	3.78157	3.97335	3.95712	3.46989	2.9845	3.05284	3.35675	3.55255	3.59865	3.56995	3.56909	3.56492	3.56319	3.56822	3.56182	3.56199	3.57167	3.57634	3.58812	3.57662	3.57544	3.59072	3.57818	3.58837	3.5976	3.58864	3.58867	3.59405	3.59644	3.60014	3.60009	3.59098	3.58324	3.58148	3.5925	3.5974	3.59626	3.59604	3.59695	3.6071	3.61567	3.60581	3.6025	3.5997	3.59885	3.59991	3.60445	3.59316	3.58435	3.59188	3.59393	3.59125	3.59286	3.58657	3.58813	3.59376	3.60217	3.60617	3.59551	3.58678	3.595	3.60525	3.59371	3.58221	3.58669	3.59999	3.59242	3.60116	3.597	3.5888	3.59693	3.60053	3.59428	3.58562	3.59101	3.60292	3.60044	3.59411	3.58505	3.58125	3.58713	3.59444	3.5918	3.58937	3.59496	3.58516	3.57912	3.58026	3.58334	3.58604	3.58636	3.59243	3.59128	3.5915	3.59763	3.59626	3.59888	3.58985	3.58892	3.58089	3.57651	3.5865	3.58561
			q-value	0.99368	0.99368	0.99368	0.99368	0.99368	1	0.99368	0.99368	0.99368	0.99368	0.99368	0.99368	0.99368	0.99368	0.99368	0.99368	0.949793	0.99368	0.99368	0.99368	0.99368	0.949793	0.99368	0.99368	0.99368	0.99368	0.99368	0.99368	0.99368	0.99368	0.99368	1	0.99368	0.99368	0.99368	0.99368	0.949793	0.997866	0.99368	0.99368	0.99368	0.997866	0.244713	0.99368	0.949793	0.99368	0.99368	0.99368	0.949793	0.99368	0.99368	0.99368	0.561778	0.99368	0.949793	0.99368	0.949793	0.99368	0.99368	0.99368	0.99368	0.99368	0.949793	0.789987	0.99368	0.997866	0.99368	0.997866	0.99368	0.99368	0.99368	0.99368	0.99368	0.99368	0.561778	0.949793	0.99368	0.99368	0.99368	0.99368	0.99368	0.997866	0.99368	0.99368	0.99368	0.949793	0.99368	0.99368	0.99368	0.99368	0.99368	0.99368	0.240962	0.99368	0.99368	0.997866	0.99368	0.99368	0.949793	0.982349	1	0.997866	0.99368	0.99368	0.997866	0.99368	0.99368	0.99368	0.99368	0.99368	0.99368	0.99368	0.99368	0.99368	0.949793	0.561778	0.99368	0.99368	0.99368	0.99368	0.99368	0.99368	0.99368	0.99368	0.99368	0.99368	0.240962	0.99368	0.949793	0.949793	0.949793	0.99368	0.99368	0.99368	0.244713	0.240962	0.244713	0.99368	0.99368	0.99368	0.99368	0.789987	0.997866	0.949793	0.99368	0.99368	0.99368	0.99368	0.99368	0.99368	0.99368	0.949793	0.997866	0.99368	0.99368	0.997866	0.99368	0.949793	0.99368	0.949793	0.99368	0.99368	0.99368	0.99368	0.99368	0.99368	0.99368	0.99368	0.99368	0.997866	0.99368	0.99368	0.99368	0.949793	0.99368	0.99368	0.99368	0.949793	0.997866	0.949793	0.99368	0.99368	0.99368	0.99368	0.99368	0.99368	0.99368	0.99368	0.949793	0.99368	0.99368	0.99368	0.99368	0.99368	0.99368	0.99368	1	0.99368	0.949793	0.997866	1
	HD/18	ATAC	observed_mutation_count	38	28	31	23	31	31	20	23	34	25	27	26	30	26	26	31	34	30	41	35	34	19	37	34	38	31	22	36	47	35	27	27	31	37	41	40	38	27	22	25	38	39	36	33	48	30	30	23	26	32	39	28	35	21	30	27	35	32	22	32	36	29	35	34	32	32	28	32	31	30	25	40	43	39	46	37	29	44	34	34	31	31	37	26	24	41	38	36	24	33	36	33	37	31	34	43	30	38	46	38	41	34	29	19	25	29	33	22	21	39	23	39	40	23	31	37	36	27	37	36	29	33	38	38	31	37	43	37	49	28	24	34	32	27	31	36	37	35	35	36	34	40	39	33	23	29	23	16	33	40	22	34	34	34	41	36	42	33	26	28	29	35	42	40	39	28	43	34	26	28	39	32	35	32	30	35	33	31	24	27	27	35	24	29	29	28	39	28	32	25	25	29	33	41	25	24	19	28	31	32	22
			expected_mutation_count	31.3978	31.3583	31.3018	31.393	31.4431	31.3865	31.4484	31.4336	31.4586	31.451	31.5039	31.5068	31.4899	31.3785	31.3128	31.2755	31.3409	31.2973	31.4512	31.4397	31.3802	31.3116	31.4374	31.5344	31.366	31.3922	31.3667	31.4412	31.4012	31.3908	31.4952	31.5435	31.366	31.4719	31.4951	31.5053	31.5187	31.4696	31.4778	31.4507	31.4389	31.4108	31.4589	31.472	31.36	31.5453	31.4322	31.4081	31.3477	31.3772	31.4295	31.38	31.5825	31.5145	31.434	31.4145	31.3744	31.2942	31.2758	31.3312	31.4024	31.4493	31.4288	31.3223	31.4188	31.5879	31.4292	31.4231	31.4269	31.5572	31.436	31.4351	31.5164	31.2643	31.308	31.4596	31.3852	31.4986	31.4753	31.3159	31.3503	31.5101	31.4831	31.4559	31.3928	31.3457	31.3267	31.2145	31.2769	31.2976	31.293	31.4409	31.2626	30.8121	31.0463	32.2532	31.8116	32.4118	29.3694	36.7235	39.4422	31.0682	26.8331	24.2763	28.3796	30.9868	31.9273	31.4857	31.2426	31.3054	31.2386	31.2417	31.2913	31.3419	31.4132	31.3317	31.5637	31.3891	31.5379	31.616	31.518	31.5796	31.5847	31.5635	31.6823	31.4474	31.5051	31.5508	31.5516	31.6608	31.5052	31.4667	31.4709	31.5315	31.6024	31.5278	31.5389	31.6192	31.5826	31.5257	31.5457	31.579	31.5888	31.444	31.3627	31.3242	31.4821	31.4891	31.5567	31.5413	31.3893	31.4201	31.5373	31.4098	31.6404	31.6167	31.3828	31.3843	31.4639	31.4731	31.4932	31.4932	31.5113	31.5659	31.5452	31.5541	31.5555	31.361	31.3207	31.5218	31.4842	31.5616	31.4562	31.4917	31.502	31.5269	31.478	31.5571	31.5325	31.516	31.5275	31.4701	31.3011	31.2905	31.4107	31.4775	31.5028	31.4293	31.4264	31.4226	31.3233	31.3647	31.4291	31.3251	31.3782	31.5243	31.381	31.3471	31.4832	31.6258	31.4236
			standard_deviation	5.59777	5.59425	5.58923	5.59734	5.60179	5.59675	5.60226	5.60095	5.60317	5.60249	5.60718	5.60746	5.60594	5.59604	5.59021	5.58687	5.59271	5.58881	5.60251	5.60148	5.5962	5.59009	5.60128	5.60988	5.59493	5.59727	5.59499	5.60162	5.59806	5.59714	5.60641	5.6107	5.59493	5.60435	5.60641	5.6073	5.60851	5.60415	5.60487	5.60246	5.6014	5.59892	5.60319	5.60436	5.59441	5.61087	5.60083	5.59868	5.59331	5.59593	5.60059	5.59618	5.61416	5.60814	5.60098	5.59925	5.59571	5.58856	5.58692	5.59186	5.59818	5.60235	5.60053	5.59105	5.59964	5.61466	5.60057	5.60002	5.60037	5.61192	5.60115	5.60109	5.60831	5.58589	5.58977	5.60326	5.59665	5.60674	5.60467	5.59049	5.59356	5.60774	5.60534	5.60293	5.59732	5.59312	5.59143	5.58144	5.58701	5.58886	5.58844	5.60161	5.58573	5.54544	5.56641	5.67336	5.63455	5.68734	5.41436	6.05312	6.27252	5.56877	5.17584	4.92348	5.32255	5.56109	5.64468	5.60557	5.58393	5.58953	5.58358	5.58385	5.58828	5.59278	5.59912	5.59186	5.6125	5.59698	5.6102	5.61713	5.60844	5.6139	5.61437	5.61248	5.62301	5.60217	5.6073	5.61135	5.61142	5.62112	5.60731	5.60388	5.60426	5.60964	5.61593	5.60932	5.61031	5.61743	5.61419	5.60913	5.61089	5.61385	5.61472	5.60187	5.59466	5.59122	5.60526	5.60588	5.61187	5.61052	5.59702	5.59975	5.61016	5.59883	5.61929	5.61721	5.59644	5.59656	5.60363	5.60445	5.60623	5.60623	5.60784	5.61269	5.61085	5.61164	5.61177	5.59448	5.5909	5.60877	5.60543	5.61231	5.60295	5.60611	5.60701	5.60923	5.6049	5.61191	5.60972	5.60826	5.60928	5.60419	5.58915	5.58821	5.59891	5.60483	5.6071	5.60056	5.60031	5.59995	5.59113	5.59482	5.60054	5.59128	5.596	5.60899	5.59626	5.59325	5.60534	5.618	5.60006
			q-value	0.752125	0.997619	0.918606	0.997619	0.918606	0.918606	0.99789	0.997619	0.827453	0.997619	0.997619	0.997619	0.964635	0.997619	0.997619	0.918606	0.827453	0.964635	0.703555	0.827453	0.827453	0.99789	0.752125	0.827453	0.752125	0.918606	0.997619	0.803399	0.273726	0.827453	0.997619	0.997619	0.918606	0.752125	0.703555	0.703555	0.752125	0.997619	0.997619	0.997619	0.752125	0.703555	0.803399	0.87768	0.221462	0.964635	0.964635	0.997619	0.997619	0.908446	0.703555	0.997619	0.827453	0.99789	0.964635	0.997619	0.827453	0.908446	0.997619	0.908446	0.803399	0.98732	0.827453	0.827453	0.908446	0.908446	0.997619	0.908446	0.918606	0.964635	0.997619	0.703555	0.68117	0.703555	0.326634	0.752125	0.98732	0.68117	0.827453	0.827453	0.918606	0.918606	0.752125	0.997619	0.997619	0.703555	0.752125	0.803399	0.997619	0.87768	0.803399	0.87768	0.752125	0.918606	0.827453	0.703555	0.982658	0.752125	0.221462	0.898953	0.87768	0.827453	0.838206	0.997619	0.997619	0.98732	0.908446	0.997619	0.99789	0.703555	0.997619	0.703555	0.703555	0.997619	0.918606	0.752125	0.803399	0.997619	0.752125	0.803399	0.98732	0.87768	0.752125	0.752125	0.920206	0.752125	0.68117	0.752125	0.221462	0.997619	0.997619	0.827453	0.908446	0.997619	0.918606	0.803399	0.752125	0.827453	0.827453	0.803399	0.827453	0.703555	0.703555	0.87768	0.997619	0.98732	0.997619	0.999273	0.87768	0.703555	0.997619	0.827453	0.827453	0.827453	0.703555	0.803399	0.703555	0.87768	0.997619	0.997619	0.98732	0.827453	0.703555	0.703555	0.703555	0.997619	0.68117	0.827453	0.997619	0.997619	0.703555	0.908446	0.827453	0.908446	0.964635	0.827453	0.87768	0.918606	0.997619	0.997619	0.997619	0.827453	0.997619	0.98732	0.98732	0.997619	0.703555	0.997619	0.908446	0.997619	0.997619	0.98732	0.87768	0.703555	0.997619	0.997619	0.99789	0.997619	0.918606	0.908446	0.997619
		DNase	observed_mutation_count	31	24	36	24	35	33	24	39	31	29	34	35	37	31	37	33	38	34	43	32	35	39	39	42	46	31	53	42	39	41	41	32	32	44	41	33	35	30	34	25	40	43	49	44	52	30	43	33	47	38	37	42	43	32	32	27	38	30	38	31	57	26	37	40	37	47	34	27	45	38	36	41	38	37	31	49	31	35	49	38	34	45	30	39	39	32	41	32	33	53	33	42	36	39	40	45	30	34	37	43	35	28	25	23	20	36	49	34	31	34	32	35	41	35	40	37	44	32	41	35	40	41	38	34	23	42	43	44	43	34	41	48	28	50	40	45	46	35	43	34	36	40	31	34	35	29	27	35	32	31	32	43	32	33	43	42	25	32	43	31	47	46	32	39	38	48	41	38	32	32	41	33	38	39	34	45	27	41	35	25	34	38	37	36	34	45	49	36	33	40	42	25	30	42	34	31	26	38	35	37	22
			expected_mutation_count	36.5206	36.3944	36.5309	36.6035	36.5491	36.7048	36.6889	36.6989	36.5956	36.3756	36.429	36.672	36.6092	36.4591	36.5359	36.5376	36.515	36.5065	36.5812	36.5314	36.483	36.4969	36.5309	36.5787	36.5688	36.5494	36.5368	36.5427	36.4848	36.6073	36.5066	36.5135	36.5383	36.6435	36.5605	36.5667	36.5331	36.5518	36.486	36.5331	36.5814	36.7087	36.6975	36.6025	36.5275	36.5468	36.613	36.6361	36.4335	36.5124	36.5744	36.6171	36.5673	36.7606	36.772	36.6629	36.4852	36.5113	36.597	36.646	36.5796	36.4792	36.5224	36.5498	36.4389	36.5784	36.6016	36.4714	36.499	36.5159	36.482	36.4363	36.5146	36.5425	36.4627	36.5336	36.5852	36.7644	36.5506	36.5536	36.4986	36.5037	36.3749	36.4593	36.499	36.4104	36.2789	36.1847	36.1315	36.2333	36.2973	36.3617	36.0669	35.5669	35.7941	37.5856	39.6109	40.0385	32.6542	39.5803	43.608	32.7283	27.6995	25.315	31.6573	35.9157	36.8681	36.2929	36.0645	36.0341	36.1058	36.2339	36.2472	36.116	36.1012	36.3423	36.5722	36.4555	36.4397	36.5206	36.5029	36.7585	36.8097	36.7473	36.7844	36.7328	36.7051	36.7289	36.6915	36.5594	36.4384	36.4908	36.6119	36.605	36.7106	36.732	36.6394	36.6316	36.6975	36.5251	36.6865	36.6838	36.7627	36.6461	36.6456	36.5791	36.6486	36.63	36.5582	36.6043	36.452	36.454	36.5764	36.7128	36.8206	36.7101	36.5356	36.4564	36.6076	36.6842	36.632	36.7181	36.6824	36.5964	36.629	36.6461	36.5816	36.4647	36.5502	36.5986	36.672	36.8741	36.7301	36.6613	36.5122	36.4967	36.6846	36.6948	36.6108	36.5366	36.4841	36.544	36.5072	36.5677	36.6895	36.6137	36.4794	36.5556	36.599	36.5369	36.474	36.4572	36.5295	36.6434	36.6123	36.5059	36.4539	36.4692	36.5012	36.5392	36.4251
			standard_deviation	6.03757	6.02715	6.03841	6.0444	6.03991	6.05273	6.05143	6.05226	6.04375	6.02559	6.03	6.05004	6.04486	6.03249	6.03882	6.03897	6.0371	6.0364	6.04256	6.03845	6.03446	6.03562	6.03842	6.04235	6.04153	6.03995	6.0389	6.03939	6.03462	6.04472	6.03642	6.03698	6.03903	6.04769	6.04085	6.04137	6.0386	6.04014	6.03471	6.0386	6.04258	6.05306	6.05214	6.04432	6.03813	6.03973	6.04519	6.04709	6.03038	6.0369	6.04201	6.04553	6.04142	6.05733	6.05827	6.04929	6.03465	6.03681	6.04386	6.04791	6.04243	6.03416	6.03772	6.03999	6.03083	6.04234	6.04425	6.03351	6.03579	6.03719	6.03438	6.03061	6.03707	6.03938	6.03279	6.03864	6.04289	6.05765	6.04005	6.0403	6.03576	6.03618	6.02553	6.03251	6.03579	6.02847	6.0176	6.0098	6.00539	6.01381	6.01911	6.02444	6.00004	5.95837	5.97735	6.12482	6.28736	6.32111	5.70976	6.28518	6.59642	5.71647	5.2595	5.02829	5.62206	5.98753	6.06618	6.01874	5.99982	5.9973	6.00324	6.01387	6.01497	6.0041	6.00286	6.02283	6.04182	6.03219	6.03088	6.03756	6.03611	6.05714	6.06136	6.05622	6.05928	6.05504	6.05277	6.05472	6.05165	6.04076	6.03079	6.0351	6.04509	6.04452	6.05322	6.05499	6.04736	6.04672	6.05214	6.03794	6.05124	6.05102	6.0575	6.04791	6.04787	6.04239	6.04812	6.04659	6.04067	6.04447	6.03192	6.03209	6.04216	6.05339	6.06226	6.05317	6.0388	6.03227	6.04474	6.05105	6.04675	6.05383	6.0509	6.04382	6.0465	6.04792	6.0426	6.03295	6.04001	6.044	6.05004	6.06665	6.05482	6.04915	6.03687	6.03561	6.05108	6.05191	6.04499	6.03888	6.03456	6.0395	6.03647	6.04146	6.05148	6.04524	6.03418	6.04046	6.04403	6.03891	6.03372	6.03234	6.0383	6.04768	6.04512	6.03635	6.03206	6.03333	6.03596	6.0391	6.02968
			q-value	0.976274	0.995979	0.976274	0.995979	0.976274	0.976274	0.995979	0.974861	0.976274	0.995979	0.976274	0.976274	0.976274	0.976274	0.976274	0.976274	0.976274	0.976274	0.880285	0.976274	0.976274	0.974861	0.974861	0.880285	0.86689	0.976274	0.408247	0.880285	0.974861	0.880285	0.880285	0.976274	0.976274	0.880285	0.880285	0.976274	0.976274	0.983269	0.976274	0.995979	0.916726	0.880285	0.647588	0.880285	0.461178	0.983269	0.880285	0.976274	0.752161	0.976274	0.976274	0.880285	0.880285	0.976274	0.976274	0.995979	0.976274	0.983269	0.976274	0.976274	0.1929	0.995979	0.976274	0.916726	0.976274	0.752161	0.976274	0.995979	0.880285	0.976274	0.976274	0.880285	0.976274	0.976274	0.976274	0.647588	0.976274	0.976274	0.647588	0.976274	0.976274	0.880285	0.983269	0.974861	0.974861	0.976274	0.880285	0.976274	0.976274	0.408247	0.976274	0.880285	0.976274	0.916726	0.880285	0.880285	0.995979	0.976274	0.880285	0.916726	0.995979	0.976274	0.976274	0.976274	0.995979	0.976274	0.647588	0.976274	0.976274	0.976274	0.976274	0.976274	0.880285	0.976274	0.916726	0.976274	0.880285	0.976274	0.880285	0.976274	0.916726	0.880285	0.976274	0.976274	0.995979	0.880285	0.880285	0.880285	0.880285	0.976274	0.880285	0.69	0.995979	0.647588	0.916726	0.880285	0.86689	0.976274	0.880285	0.976274	0.976274	0.916726	0.976274	0.976274	0.976274	0.995979	0.995979	0.976274	0.976274	0.976274	0.976274	0.880285	0.976274	0.976274	0.880285	0.880285	0.995979	0.976274	0.880285	0.976274	0.752161	0.86689	0.976274	0.974861	0.976274	0.69	0.880285	0.976274	0.976274	0.976274	0.880285	0.976274	0.976274	0.974861	0.976274	0.880285	0.995979	0.880285	0.976274	0.995979	0.976274	0.976274	0.976274	0.976274	0.976274	0.880285	0.647588	0.976274	0.976274	0.916726	0.880285	0.995979	0.983269	0.880285	0.976274	0.976274	0.995979	0.976274	0.976274	0.976274	0.995979
		intersection	observed_mutation_count	11	7	6	6	8	6	2	6	10	4	6	9	6	7	6	9	10	8	12	15	9	6	7	15	11	11	11	14	13	16	8	4	5	5	14	5	7	4	9	6	12	16	14	11	18	10	8	2	9	10	11	9	10	7	9	10	7	8	8	11	14	8	11	12	9	13	7	8	12	9	10	13	12	12	8	17	8	13	12	9	7	12	12	8	10	13	10	9	7	11	11	11	9	10	11	16	5	9	13	13	11	9	9	7	7	11	11	8	8	9	7	8	13	6	8	9	14	6	12	8	8	10	10	10	6	15	12	8	16	6	9	19	5	7	9	14	14	11	10	11	9	11	9	7	4	10	8	6	9	13	7	8	6	14	18	12	9	11	6	10	8	12	12	9	11	11	17	9	8	10	12	8	9	9	12	10	8	9	8	5	14	13	5	12	7	8	13	7	8	9	12	2	9	12	9	6	6	11	9	6	7
			expected_mutation_count	9.30933	9.28774	9.2538	9.36141	9.33382	9.39104	9.32637	9.37753	9.39394	9.29219	9.37154	9.4011	9.35132	9.27696	9.3144	9.28423	9.33514	9.24997	9.36654	9.3634	9.24914	9.25228	9.27886	9.37028	9.32306	9.34289	9.3087	9.23188	9.23181	9.29247	9.3532	9.3855	9.32515	9.36422	9.3271	9.35217	9.36937	9.32575	9.32964	9.29909	9.35795	9.39316	9.36003	9.29605	9.29131	9.32011	9.36749	9.35584	9.31888	9.33324	9.34622	9.35819	9.36348	9.39361	9.31661	9.35022	9.23485	9.30677	9.29214	9.32567	9.31555	9.27595	9.35228	9.40507	9.28956	9.33562	9.31776	9.30548	9.32699	9.40994	9.31554	9.31906	9.29086	9.29423	9.27888	9.33252	9.31514	9.37964	9.38128	9.29482	9.26251	9.34399	9.29492	9.298	9.2738	9.32314	9.23624	9.30293	9.27706	9.30677	9.25706	9.32493	9.25903	9.17123	9.31617	9.70859	9.06741	9.47326	8.56793	11.2043	11.8683	8.90009	8.2513	8.48147	9.14214	9.07298	9.4203	9.27155	9.29216	9.29773	9.25702	9.25644	9.29968	9.26131	9.22603	9.30724	9.34293	9.26671	9.29402	9.34413	9.3638	9.4095	9.35986	9.29179	9.36431	9.34669	9.3557	9.34723	9.32858	9.38117	9.31074	9.262	9.32263	9.34283	9.35081	9.33673	9.32958	9.35574	9.34779	9.29331	9.33282	9.39709	9.33437	9.27453	9.32102	9.27223	9.27692	9.30036	9.30347	9.35742	9.26347	9.33364	9.3224	9.27722	9.37375	9.34753	9.30944	9.29742	9.29618	9.37952	9.33409	9.27158	9.35418	9.37083	9.34811	9.31238	9.32059	9.31034	9.30115	9.37141	9.31479	9.41089	9.39285	9.34969	9.29946	9.34376	9.36794	9.35352	9.36572	9.30703	9.28104	9.36555	9.3372	9.33152	9.36855	9.39874	9.32809	9.3238	9.23389	9.29891	9.3016	9.30237	9.37701	9.3761	9.2836	9.37016	9.28454	9.28659	9.34211	9.43282	9.29289
			standard_deviation	3.04792	3.0444	3.03884	3.05642	3.05191	3.06123	3.0507	3.05904	3.06171	3.04511	3.05805	3.06287	3.05477	3.04263	3.04875	3.04382	3.05213	3.03821	3.05725	3.05674	3.03807	3.03859	3.04294	3.05786	3.05016	3.0534	3.04782	3.03525	3.03523	3.04517	3.05508	3.06034	3.0505	3.05688	3.05082	3.05491	3.05772	3.0506	3.05123	3.04625	3.05584	3.06158	3.05618	3.04575	3.04498	3.04969	3.05741	3.0555	3.04949	3.05182	3.05394	3.05588	3.05676	3.06165	3.04911	3.05459	3.03574	3.04751	3.04512	3.05059	3.04893	3.04246	3.05493	3.06351	3.04468	3.05221	3.0493	3.04728	3.05081	3.0643	3.04893	3.04951	3.0449	3.04546	3.04295	3.0517	3.04887	3.05939	3.05965	3.04555	3.04027	3.05357	3.04556	3.04607	3.04211	3.05017	3.03595	3.04687	3.04264	3.0475	3.03937	3.05047	3.03969	3.02527	3.04902	3.11247	3.00819	3.07464	2.92429	3.34321	3.44052	2.98051	2.86999	2.9096	3.02048	3.00904	3.06599	3.04175	3.0451	3.04602	3.03936	3.03926	3.04634	3.04007	3.03427	3.04757	3.0534	3.04096	3.04541	3.05359	3.05681	3.06423	3.05617	3.04506	3.05689	3.05402	3.05548	3.0541	3.05106	3.05964	3.04815	3.04018	3.05009	3.05338	3.05468	3.0524	3.05123	3.05549	3.0542	3.0453	3.05175	3.06222	3.05201	3.04223	3.04983	3.04185	3.04263	3.04645	3.04696	3.05577	3.04043	3.05189	3.05004	3.04267	3.05842	3.05416	3.04794	3.04598	3.04577	3.05936	3.05196	3.04175	3.05524	3.05795	3.05424	3.04842	3.04976	3.04809	3.04658	3.05805	3.04881	3.06446	3.06152	3.05451	3.0463	3.05354	3.05748	3.05513	3.05711	3.04755	3.0433	3.05709	3.05247	3.05154	3.05757	3.06249	3.05098	3.05028	3.03558	3.04622	3.04666	3.04679	3.05895	3.0588	3.04371	3.05784	3.04386	3.0442	3.05326	3.06802	3.04523
			q-value	0.961937	0.97403	0.97403	0.97403	0.96842	0.97403	0.999392	0.97403	0.96842	0.996844	0.97403	0.96842	0.97403	0.97403	0.97403	0.96842	0.96842	0.96842	0.956413	0.884045	0.96842	0.97403	0.97403	0.884045	0.961937	0.961937	0.961937	0.884045	0.956413	0.799811	0.96842	0.996844	0.988005	0.988005	0.884045	0.988005	0.97403	0.996844	0.96842	0.97403	0.956413	0.799811	0.884045	0.961937	0.521227	0.96842	0.96842	0.999392	0.96842	0.96842	0.961937	0.96842	0.96842	0.97403	0.96842	0.96842	0.97403	0.96842	0.96842	0.961937	0.884045	0.96842	0.961937	0.956413	0.96842	0.956413	0.97403	0.96842	0.956413	0.96842	0.96842	0.956413	0.956413	0.956413	0.96842	0.628	0.96842	0.956413	0.956413	0.96842	0.97403	0.956413	0.956413	0.96842	0.96842	0.956413	0.96842	0.96842	0.97403	0.961937	0.961937	0.961937	0.96842	0.96842	0.961937	0.884045	0.988005	0.96842	0.884045	0.961937	0.96842	0.96842	0.96842	0.97403	0.97403	0.961937	0.961937	0.96842	0.96842	0.96842	0.97403	0.96842	0.956413	0.97403	0.96842	0.96842	0.884045	0.97403	0.956413	0.96842	0.96842	0.96842	0.96842	0.96842	0.97403	0.884045	0.956413	0.96842	0.799811	0.97403	0.96842	0.521227	0.988005	0.97403	0.96842	0.884045	0.884045	0.961937	0.96842	0.961937	0.96842	0.961937	0.96842	0.97403	0.996844	0.96842	0.96842	0.97403	0.96842	0.956413	0.97403	0.96842	0.97403	0.884045	0.521227	0.956413	0.96842	0.961937	0.97403	0.96842	0.96842	0.956413	0.956413	0.96842	0.961937	0.961937	0.628	0.96842	0.96842	0.96842	0.956413	0.96842	0.96842	0.96842	0.956413	0.96842	0.96842	0.96842	0.96842	0.988005	0.884045	0.956413	0.988005	0.956413	0.97403	0.96842	0.956413	0.97403	0.96842	0.96842	0.956413	0.999392	0.96842	0.956413	0.96842	0.97403	0.97403	0.961937	0.96842	0.97403	0.97403
		union	observed_mutation_count	58	45	61	41	58	58	42	56	55	50	55	52	61	50	57	55	62	56	72	52	60	52	69	61	73	51	64	64	73	60	60	55	58	76	68	68	66	53	47	44	66	66	71	66	82	50	65	54	64	60	65	61	68	46	53	44	66	54	52	52	79	47	61	62	60	66	55	51	64	59	51	68	69	64	69	69	52	66	71	63	58	64	55	57	53	60	69	59	50	75	58	64	64	60	63	72	55	63	70	68	65	53	45	35	38	54	71	48	44	64	48	66	68	52	63	65	66	53	66	63	61	64	66	62	48	64	74	73	76	56	56	63	55	70	62	67	69	59	68	59	61	69	61	60	54	48	42	45	56	58	47	69	60	53	66	66	58	54	63	49	68	69	62	70	66	65	67	63	50	50	68	57	64	62	52	70	52	63	51	47	47	60	56	53	56	65	75	57	57	56	55	52	54	71	50	49	39	55	57	63	37
			expected_mutation_count	58.6499	58.486	58.5458	58.6689	58.6654	58.7273	58.7631	58.7948	58.6914	58.5093	58.5534	58.7546	58.763	58.5444	58.568	58.5466	58.5257	58.506	58.645	58.6499	58.6164	58.565	58.6951	58.7194	58.6102	58.6122	58.64	58.7498	58.6676	58.709	58.6806	58.6703	58.5812	58.7442	58.7169	58.7325	58.7001	58.7053	58.645	58.689	58.6539	58.7294	58.7718	58.7634	58.651	58.7925	58.6995	58.6697	58.4517	58.6067	58.6669	58.6108	58.8119	58.9371	58.8347	58.7078	58.5862	58.518	58.5974	58.6559	58.6794	58.6693	58.6157	58.49	58.5494	58.8404	58.7296	58.617	58.6131	58.6908	58.6201	58.578	58.7176	58.5109	58.4843	58.6486	58.6855	58.9324	58.6565	58.5576	58.5588	58.7145	58.5939	58.6	58.5428	58.4511	58.316	58.1091	58.1513	58.2308	58.3046	58.4495	58.0507	57.2321	57.5286	60.0545	62.6488	63.1617	53.3826	65.1747	71.5534	55.1635	46.3929	40.9972	50.7939	57.8631	59.3378	58.4359	58.0024	58.0056	58.0725	58.1913	58.2361	58.1932	58.2707	58.3829	58.7413	58.5526	58.6491	58.7928	58.6355	58.9489	59.028	58.9947	59.1147	58.8057	58.858	58.9717	58.9242	58.8768	58.6927	58.6696	58.7816	58.8076	58.971	58.9033	58.8307	58.9011	58.9389	58.73	58.8583	58.8699	59.0032	58.8194	58.6923	58.6619	58.8741	58.8159	58.7843	58.8127	58.5457	58.5472	58.7873	58.8414	59.08	58.9673	58.6555	58.5545	58.729	58.7805	58.787	58.9085	58.843	58.8025	58.8432	58.8717	58.8027	58.5161	58.5877	58.7606	58.7915	58.9916	58.8113	58.8063	58.7436	58.6762	58.7907	58.8964	58.82	58.7519	58.7369	58.6212	58.4569	58.5555	58.7439	58.7167	58.6297	58.6609	58.7441	58.6439	58.4608	58.4859	58.5716	58.6232	58.6022	58.6081	58.5127	58.5025	58.606	58.7413	58.5396
			standard_deviation	7.65105	7.64037	7.64426	7.65228	7.65205	7.65607	7.6584	7.66047	7.65375	7.64189	7.64475	7.65786	7.65839	7.64417	7.64571	7.64431	7.64296	7.64167	7.65072	7.65104	7.64887	7.64552	7.65398	7.65555	7.64846	7.64859	7.65039	7.65754	7.6522	7.6549	7.65305	7.65237	7.64657	7.65718	7.6554	7.65642	7.65432	7.65466	7.65073	7.65359	7.65129	7.65622	7.65898	7.65843	7.65111	7.66032	7.65428	7.65234	7.63814	7.64824	7.65217	7.64851	7.66159	7.66972	7.66307	7.65481	7.64691	7.64247	7.64763	7.65145	7.65297	7.65231	7.64883	7.64065	7.64451	7.66345	7.65624	7.64891	7.64866	7.65372	7.6491	7.64637	7.65546	7.642	7.64027	7.65097	7.65337	7.66942	7.65148	7.64506	7.64513	7.65525	7.6474	7.6478	7.64408	7.6381	7.62928	7.61577	7.61853	7.62373	7.62854	7.638	7.61196	7.5582	7.57771	7.74196	7.90715	7.93936	7.30022	8.0649	8.44933	7.42114	6.80636	6.39888	7.12131	7.59972	7.69571	7.63709	7.60878	7.60899	7.61336	7.62113	7.62406	7.62126	7.62631	7.63363	7.65699	7.6447	7.65098	7.66033	7.65011	7.67047	7.67561	7.67345	7.68123	7.66117	7.66458	7.67196	7.66888	7.6658	7.65383	7.65232	7.65961	7.6613	7.67192	7.66753	7.66281	7.66739	7.66984	7.65627	7.6646	7.66536	7.674	7.66207	7.65381	7.65183	7.66563	7.66185	7.65979	7.66164	7.64427	7.64437	7.65999	7.66349	7.67898	7.67168	7.6514	7.64483	7.65619	7.65954	7.65996	7.66785	7.6636	7.66097	7.66362	7.66547	7.66098	7.64233	7.64699	7.65824	7.66026	7.67326	7.66154	7.66121	7.65713	7.65277	7.6602	7.66706	7.66209	7.65768	7.6567	7.64918	7.63847	7.6449	7.65716	7.65538	7.64974	7.65176	7.65717	7.65065	7.63872	7.64037	7.64594	7.6493	7.64793	7.64832	7.64211	7.64144	7.64817	7.65698	7.64386
			q-value	0.961639	0.999026	0.869449	0.999026	0.961639	0.961639	0.999026	0.999026	0.999026	0.999026	0.999026	0.999026	0.869449	0.999026	0.993084	0.999026	0.848043	0.999026	0.724015	0.999026	0.881438	0.999026	0.724015	0.869449	0.724015	0.999026	0.763142	0.763142	0.724015	0.881438	0.881438	0.999026	0.961639	0.641012	0.724015	0.724015	0.757376	0.999026	0.999026	0.999026	0.757376	0.757376	0.724015	0.757376	0.442673	0.999026	0.763142	0.999026	0.763142	0.881438	0.763142	0.869449	0.724015	0.999026	0.999026	0.999026	0.757376	0.999026	0.999026	0.999026	0.641012	0.999026	0.869449	0.848043	0.881438	0.757376	0.999026	0.999026	0.763142	0.94554	0.999026	0.724015	0.724015	0.763142	0.724015	0.724015	0.999026	0.757376	0.724015	0.794475	0.961639	0.763142	0.999026	0.993084	0.999026	0.881438	0.724015	0.901374	0.999026	0.641012	0.961639	0.763142	0.763142	0.869449	0.763142	0.724015	0.999026	0.961639	0.641012	0.869449	0.999026	0.999026	0.993084	0.999026	0.999026	0.999026	0.724015	0.999026	0.999026	0.763142	0.999026	0.757376	0.724015	0.999026	0.794009	0.763142	0.757376	0.999026	0.757376	0.794475	0.869449	0.769371	0.757376	0.862416	0.999026	0.763142	0.724015	0.724015	0.641012	0.999026	0.999026	0.794475	0.999026	0.724015	0.862416	0.757376	0.724015	0.953375	0.72403	0.94554	0.870571	0.724015	0.877044	0.881438	0.999026	0.999026	0.999026	0.999026	0.999026	0.961639	0.999026	0.724015	0.881438	0.999026	0.757376	0.757376	0.961639	0.999026	0.794475	0.999026	0.724015	0.724015	0.862416	0.724015	0.757376	0.763142	0.757376	0.794475	0.999026	0.999026	0.724015	0.999026	0.763142	0.862416	0.999026	0.724015	0.999026	0.796693	0.999026	0.999026	0.999026	0.881438	0.999026	0.999026	0.999026	0.763142	0.641012	0.993084	0.993084	0.999026	0.999026	0.999026	0.999026	0.724015	0.999026	0.999026	0.999026	0.999026	0.993084	0.794475	0.999026
	HD/19	ATAC	observed_mutation_count	1	0	6	3	2	0	3	1	2	3	2	3	2	1	1	2	2	0	1	1	1	2	1	4	5	3	3	1	2	1	1	2	2	0	5	3	2	0	2	0	2	2	0	2	2	2	1	3	3	1	2	6	5	1	2	1	0	0	1	2	2	2	0	3	2	2	2	3	1	3	2	0	3	0	5	2	3	3	2	4	6	2	2	3	2	3	3	2	3	0	1	0	5	0	2	4	2	4	2	3	2	1	3	3	3	2	3	1	3	1	1	1	1	3	1	0	3	2	0	1	2	3	2	2	2	1	4	1	4	0	2	0	2	1	2	2	3	0	0	3	5	1	2	1	5	2	3	2	5	2	2	2	4	2	2	2	2	0	4	2	2	3	0	2	4	2	1	2	2	2	1	1	0	2	4	1	5	2	4	1	3	2	2	0	2	4	3	3	1	4	1	1	1	3	2	2	1	1	2	2	2
			expected_mutation_count	1.97377	2.004	2.01876	2.02011	1.96312	1.99685	2.00558	2.01883	2.02981	2.0341	2.00425	1.98259	2.00383	2.0204	2.00311	1.97074	2.02711	2.00771	2.02154	1.9959	1.98635	2.00116	1.99829	2.01539	2.01796	1.98608	1.99555	1.98769	1.94861	1.99062	2.00531	1.9913	2.02914	1.99219	1.99153	1.99654	2.02593	2.01126	1.97423	1.98302	1.95042	1.97027	1.96963	1.99527	2.00412	2.01315	2.01417	1.99491	2.0097	1.98563	1.98275	2.02183	2.02225	1.98522	1.96846	1.97713	2.00551	2.00517	2.00597	2.02679	2.0339	2.00077	1.95161	2.02469	2.01517	2.00319	1.99567	2.03265	2.00406	1.98044	2.01016	1.97704	1.9899	2.03074	2.04174	2.01806	2.00541	2.00957	2.00009	2.00043	1.98524	1.98345	1.9746	2.01401	2.01509	1.99332	1.97826	1.96784	1.99625	2.00875	1.99581	2.00958	2.04422	2.04948	1.92927	2.24543	1.86321	2.00853	1.83985	2.23767	2.96976	2.52723	2.08289	2.03795	1.84268	2.1354	1.94401	2.01863	1.97938	1.98051	2.03137	2.01775	2.01113	1.98928	2.00754	1.97785	1.97037	1.99393	2.00737	1.99647	1.99471	2.01547	1.9999	1.99954	1.97002	1.99159	2.01436	2.0399	2.00189	1.98789	2.00092	1.99975	2.0098	1.98817	1.99711	1.99251	2.03277	2.00529	1.99767	2.00535	1.99765	2.01085	1.9829	2.01867	2.02163	2.01403	2.00147	2.02414	2.00215	1.99395	1.99826	1.99159	2.02533	2.03406	2.04466	1.97498	1.97419	1.99169	1.98353	1.99039	2.02264	2.00041	2.00547	2.01123	2.01095	1.97798	2.00174	1.99506	1.99257	1.98559	2.00195	1.98219	2.02395	2.01547	1.99865	2.03271	2.00759	1.97949	1.96766	1.98543	1.97724	2.00967	2.00059	1.99383	1.97527	1.99645	2.00036	1.99489	1.98721	1.99858	1.9905	1.98206	1.9897	1.99092	2.00902	2.00613	2.00852	2.00441	2.01402	2.00721	1.97942
			standard_deviation	1.40349	1.41418	1.41936	1.41983	1.3997	1.41166	1.41471	1.41937	1.42324	1.42472	1.41425	1.40661	1.41412	1.41993	1.41386	1.40243	1.42229	1.41548	1.42034	1.41132	1.40794	1.41317	1.41216	1.41817	1.41908	1.40784	1.4112	1.40842	1.39455	1.40945	1.41463	1.4097	1.423	1.41	1.40979	1.41154	1.42187	1.41673	1.40365	1.40678	1.39518	1.40225	1.40203	1.4111	1.41422	1.41739	1.41775	1.41097	1.41618	1.40769	1.40669	1.42043	1.42059	1.40756	1.40162	1.40469	1.41471	1.4146	1.41487	1.42217	1.42465	1.41303	1.39562	1.42144	1.4181	1.41389	1.41125	1.42423	1.41419	1.40586	1.41634	1.40467	1.4092	1.42355	1.42738	1.41911	1.41467	1.41613	1.4128	1.41291	1.40758	1.40693	1.40379	1.41769	1.41809	1.41042	1.40509	1.40141	1.41145	1.41585	1.41128	1.41614	1.42825	1.43009	1.38764	1.4968	1.36379	1.41586	1.35522	1.49428	1.72053	1.58762	1.4417	1.42616	1.35623	1.45972	1.39292	1.41933	1.40547	1.40587	1.42376	1.41901	1.41669	1.409	1.41542	1.40495	1.40229	1.41062	1.41537	1.41152	1.4109	1.4182	1.41273	1.41261	1.40216	1.40981	1.41782	1.42676	1.41343	1.4085	1.41309	1.41267	1.41622	1.40861	1.41176	1.41013	1.42428	1.41462	1.41194	1.41466	1.41193	1.41659	1.40671	1.41932	1.42036	1.4177	1.41327	1.42124	1.41352	1.41063	1.41215	1.40981	1.42166	1.42471	1.42841	1.40392	1.40366	1.40985	1.40696	1.40938	1.42072	1.4129	1.41468	1.4167	1.41662	1.40498	1.41338	1.41102	1.41014	1.40768	1.41345	1.40648	1.42117	1.41821	1.41229	1.42425	1.41543	1.40552	1.40132	1.40764	1.40473	1.41616	1.41297	1.41059	1.40403	1.41152	1.4129	1.41096	1.40825	1.41226	1.40942	1.40642	1.40913	1.40956	1.41594	1.41493	1.41577	1.41431	1.41769	1.4153	1.40551
			q-value	0.983271	0.983271	0.931429	0.931429	0.931429	0.983271	0.931429	0.983271	0.931429	0.931429	0.931429	0.931429	0.931429	0.983271	0.983271	0.931429	0.931429	0.983271	0.983271	0.983271	0.983271	0.931429	0.983271	0.931429	0.931429	0.931429	0.931429	0.983271	0.931429	0.983271	0.983271	0.931429	0.931429	0.983271	0.931429	0.931429	0.931429	0.983271	0.931429	0.983271	0.931429	0.931429	0.983271	0.931429	0.931429	0.931429	0.983271	0.931429	0.931429	0.983271	0.931429	0.931429	0.931429	0.983271	0.931429	0.983271	0.983271	0.983271	0.983271	0.931429	0.931429	0.931429	0.983271	0.931429	0.931429	0.931429	0.931429	0.931429	0.983271	0.931429	0.931429	0.983271	0.931429	0.983271	0.931429	0.931429	0.931429	0.931429	0.931429	0.931429	0.931429	0.931429	0.931429	0.931429	0.931429	0.931429	0.931429	0.931429	0.931429	0.983271	0.983271	0.983271	0.931429	0.983271	0.931429	0.931429	0.931429	0.931429	0.931429	0.931429	0.983271	0.983271	0.931429	0.931429	0.931429	0.959502	0.931429	0.983271	0.931429	0.983271	0.983271	0.983271	0.983271	0.931429	0.983271	0.983271	0.931429	0.931429	0.983271	0.983271	0.931429	0.931429	0.931429	0.931429	0.931429	0.983271	0.931429	0.983271	0.931429	0.983271	0.931429	0.983271	0.931429	0.983271	0.931429	0.931429	0.931429	0.983271	0.983271	0.931429	0.931429	0.983271	0.931429	0.983271	0.931429	0.931429	0.931429	0.931429	0.931429	0.931429	0.931429	0.931429	0.931429	0.931429	0.931429	0.931429	0.931429	0.983271	0.931429	0.931429	0.931429	0.931429	0.983271	0.931429	0.931429	0.931429	0.983271	0.931429	0.931429	0.931429	0.983271	0.983271	0.983271	0.931429	0.931429	0.983271	0.931429	0.931429	0.931429	0.983271	0.931429	0.931429	0.931429	0.983271	0.931429	0.931429	0.931429	0.931429	0.983271	0.931429	0.983271	0.983271	0.983271	0.931429	0.931429	0.931429	0.983271	0.983271	0.931429	0.931429	0.931429
		DNase	observed_mutation_count	2	4	2	2	3	2	3	3	2	0	3	2	3	1	0	2	2	3	1	4	4	5	3	3	5	2	6	3	5	0	1	0	1	0	8	5	1	1	1	3	4	2	0	2	2	1	5	3	0	1	0	3	3	2	2	4	1	2	2	4	3	7	2	5	0	2	3	3	4	1	4	1	3	0	3	2	4	3	3	3	4	2	3	3	0	2	6	5	2	1	2	6	4	4	2	3	0	3	3	1	4	3	3	4	1	3	4	1	3	7	5	1	1	2	0	3	4	3	1	1	2	1	3	3	3	3	3	4	4	3	3	2	1	1	2	1	4	2	0	4	3	1	6	1	3	3	2	2	6	3	4	3	3	3	1	1	2	4	3	1	3	5	3	6	3	2	2	2	1	1	0	0	4	2	3	2	3	2	2	3	1	1	1	2	5	4	5	2	2	1	1	4	1	5	5	5	1	4	2	5	2
			expected_mutation_count	2.47945	2.48357	2.51006	2.50304	2.47494	2.49091	2.52353	2.552	2.54624	2.53141	2.52447	2.48072	2.51868	2.52328	2.53241	2.54681	2.54074	2.4723	2.53797	2.53112	2.51704	2.51947	2.52196	2.50246	2.53339	2.53542	2.53093	2.54462	2.52807	2.52143	2.49516	2.49518	2.55877	2.55217	2.55627	2.56198	2.54778	2.53548	2.55163	2.53209	2.5133	2.51351	2.52044	2.55389	2.54461	2.55796	2.53319	2.53235	2.54487	2.50198	2.51407	2.56757	2.56124	2.55452	2.55463	2.51207	2.55708	2.53421	2.51115	2.53311	2.53527	2.54143	2.52922	2.51527	2.5139	2.53179	2.58171	2.60282	2.5543	2.53195	2.55029	2.53807	2.56631	2.53449	2.56122	2.55327	2.51032	2.52966	2.5244	2.52203	2.5226	2.55043	2.54782	2.55848	2.53993	2.51251	2.51922	2.51731	2.51564	2.53482	2.51986	2.4962	2.56772	2.60496	2.45342	2.68182	2.11308	2.35826	2.29162	2.98612	3.57276	3.19723	2.62338	2.40225	2.08317	2.5066	2.44311	2.57727	2.52379	2.47674	2.51068	2.51118	2.5257	2.51268	2.5139	2.50871	2.5112	2.53194	2.52841	2.50326	2.49838	2.50165	2.52786	2.52686	2.5041	2.49235	2.52968	2.53201	2.55099	2.52942	2.4875	2.51586	2.55231	2.54886	2.51765	2.52084	2.55055	2.52438	2.56184	2.59568	2.56276	2.509	2.48596	2.53221	2.55895	2.55238	2.53812	2.54009	2.53296	2.52593	2.51317	2.54289	2.53586	2.51348	2.52101	2.53838	2.56725	2.54788	2.5455	2.53911	2.5451	2.54868	2.51917	2.49001	2.54719	2.53041	2.53999	2.53906	2.53571	2.58242	2.5923	2.5469	2.54833	2.5258	2.47882	2.50057	2.52473	2.51351	2.52552	2.52889	2.53819	2.51173	2.4883	2.50918	2.52628	2.5208	2.50846	2.50218	2.49565	2.48856	2.52818	2.54924	2.52618	2.48702	2.49805	2.48771	2.49031	2.49772	2.50351	2.4901	2.50029
			standard_deviation	1.57315	1.57445	1.58281	1.58059	1.57171	1.57677	1.58703	1.59595	1.59414	1.5895	1.58733	1.57355	1.58551	1.58696	1.58982	1.59433	1.59243	1.57089	1.59157	1.58941	1.58499	1.58577	1.58655	1.58042	1.59013	1.59076	1.58937	1.59364	1.58847	1.58638	1.5781	1.57812	1.59806	1.596	1.59728	1.59906	1.59464	1.59078	1.59583	1.58972	1.58382	1.58389	1.58606	1.59653	1.59364	1.5978	1.59007	1.5898	1.59372	1.58026	1.58407	1.60079	1.59883	1.59673	1.59677	1.58344	1.59753	1.59039	1.58315	1.59003	1.59072	1.59265	1.58882	1.58445	1.58402	1.58963	1.60518	1.61173	1.59666	1.58968	1.59541	1.5916	1.60041	1.59047	1.59882	1.59635	1.58289	1.58896	1.58732	1.58657	1.58674	1.59546	1.59465	1.59797	1.59217	1.58359	1.58569	1.58509	1.58456	1.59058	1.58589	1.57844	1.60084	1.61238	1.56491	1.636	1.45257	1.53439	1.51259	1.72617	1.88769	1.78588	1.61812	1.54859	1.44224	1.58174	1.56162	1.60382	1.58712	1.57229	1.583	1.58316	1.58772	1.58364	1.58401	1.58238	1.58317	1.58967	1.58857	1.58067	1.57913	1.58016	1.5884	1.58809	1.58093	1.57723	1.58896	1.5897	1.59563	1.58888	1.57569	1.58462	1.59605	1.59497	1.58519	1.5862	1.59549	1.5873	1.59901	1.60952	1.5993	1.58247	1.5752	1.58975	1.59811	1.59606	1.59161	1.59222	1.58999	1.58779	1.58378	1.5931	1.5909	1.58388	1.58624	1.59169	1.6007	1.59466	1.59392	1.59192	1.59379	1.5949	1.58566	1.57648	1.59444	1.5892	1.5922	1.5919	1.59087	1.60541	1.60847	1.59435	1.59481	1.58775	1.57295	1.57982	1.58742	1.58389	1.58766	1.58872	1.59164	1.58333	1.57595	1.58253	1.5879	1.58618	1.5823	1.58032	1.57827	1.57603	1.58849	1.59508	1.58787	1.57554	1.57903	1.57576	1.57658	1.57891	1.58075	1.57652	1.57973
			q-value	0.990224	0.974062	0.990224	0.990224	0.974062	0.990224	0.974062	0.974062	0.990224	0.990224	0.974062	0.990224	0.974062	0.990224	0.990224	0.990224	0.990224	0.974062	0.990224	0.974062	0.974062	0.974062	0.974062	0.974062	0.974062	0.990224	0.974062	0.974062	0.974062	0.990224	0.990224	0.990224	0.990224	0.990224	0.791466	0.974062	0.990224	0.990224	0.990224	0.974062	0.974062	0.990224	0.990224	0.990224	0.990224	0.990224	0.974062	0.974062	0.990224	0.990224	0.990224	0.974062	0.974062	0.990224	0.990224	0.974062	0.990224	0.990224	0.990224	0.974062	0.974062	0.974062	0.990224	0.974062	0.990224	0.990224	0.974062	0.974062	0.974062	0.990224	0.974062	0.990224	0.974062	0.990224	0.974062	0.990224	0.974062	0.974062	0.974062	0.974062	0.974062	0.990224	0.974062	0.974062	0.990224	0.990224	0.974062	0.974062	0.990224	0.990224	0.990224	0.974062	0.974062	0.974062	0.990224	0.990224	0.990224	0.974062	0.974062	0.990224	0.974062	0.990224	0.974808	0.974062	0.990224	0.974062	0.974062	0.990224	0.974062	0.974062	0.974062	0.990224	0.990224	0.990224	0.990224	0.974062	0.974062	0.974062	0.990224	0.990224	0.990224	0.990224	0.974062	0.974062	0.974062	0.974062	0.974062	0.974062	0.974062	0.974062	0.974062	0.990224	0.990224	0.990224	0.990224	0.990224	0.974062	0.990224	0.990224	0.974062	0.974062	0.990224	0.974062	0.990224	0.974062	0.974062	0.990224	0.990224	0.974062	0.974062	0.974062	0.974062	0.974062	0.974062	0.990224	0.990224	0.990224	0.974062	0.974062	0.990224	0.974062	0.974062	0.974062	0.974062	0.974062	0.990224	0.990224	0.990224	0.990224	0.990224	0.990224	0.990224	0.974062	0.990224	0.974062	0.990224	0.974062	0.990224	0.990224	0.974062	0.990224	0.990224	0.990224	0.990224	0.974062	0.974062	0.974062	0.990224	0.990224	0.990224	0.990224	0.974062	0.990224	0.974062	0.974062	0.974062	0.990224	0.974062	0.990224	0.974062	0.990224
		intersection	observed_mutation_count	1	0	1	2	0	0	2	0	0	0	1	1	0	0	0	0	1	0	1	1	1	1	1	2	2	0	1	1	0	0	0	0	0	0	2	2	0	0	0	0	0	0	0	1	1	0	0	1	0	0	0	2	2	1	1	0	0	0	1	1	0	2	0	2	0	1	1	1	0	1	2	0	1	0	2	1	1	0	0	0	0	0	2	2	0	0	2	2	0	0	1	0	2	0	2	2	0	1	1	0	2	0	1	2	1	1	0	0	2	1	0	0	0	1	0	0	2	2	0	1	0	1	1	1	0	0	2	1	2	0	1	0	1	0	1	0	2	0	0	1	3	0	1	0	0	0	1	0	4	1	2	1	0	1	1	1	0	0	1	1	1	3	0	0	1	0	0	1	0	0	0	0	0	1	1	0	2	2	0	0	0	1	1	0	1	3	2	0	0	1	1	0	0	2	0	1	0	0	0	0	1
			expected_mutation_count	0.646582	0.657211	0.666721	0.661099	0.639362	0.653245	0.665463	0.670572	0.64768	0.661609	0.6731	0.649509	0.663367	0.652822	0.651143	0.65869	0.678238	0.658628	0.678836	0.649634	0.657556	0.664525	0.654572	0.660952	0.672523	0.655476	0.645796	0.647284	0.657386	0.654211	0.667777	0.643656	0.662399	0.664273	0.651238	0.655858	0.667533	0.659061	0.651485	0.656736	0.633722	0.661359	0.658098	0.665037	0.655693	0.663267	0.671922	0.659096	0.632817	0.650883	0.653701	0.669472	0.654575	0.660646	0.666134	0.643056	0.659256	0.639028	0.657166	0.659241	0.662076	0.647526	0.634139	0.672381	0.657719	0.659246	0.672611	0.671936	0.660629	0.647613	0.664621	0.650279	0.656448	0.664814	0.669507	0.664388	0.656979	0.656348	0.662808	0.661455	0.649654	0.665396	0.654451	0.666716	0.670264	0.657103	0.644411	0.637371	0.64746	0.660425	0.662928	0.665207	0.660266	0.66078	0.616968	0.762925	0.60075	0.724304	0.63178	0.686873	0.893405	0.786137	0.669998	0.75579	0.605663	0.727203	0.622801	0.648816	0.667887	0.641475	0.666907	0.647124	0.654256	0.662703	0.653229	0.650485	0.650799	0.639365	0.679283	0.657445	0.640611	0.653536	0.645782	0.658742	0.645606	0.664363	0.663073	0.675506	0.6531	0.646569	0.666551	0.660986	0.649673	0.652945	0.644619	0.650033	0.672304	0.64844	0.645302	0.670877	0.657434	0.653252	0.642677	0.661108	0.662973	0.648479	0.647135	0.658191	0.656756	0.644498	0.66041	0.654505	0.657739	0.665977	0.668047	0.653733	0.654556	0.657202	0.663572	0.638136	0.653793	0.650256	0.657315	0.65327	0.665182	0.653665	0.658969	0.669698	0.660122	0.656506	0.66917	0.667984	0.678601	0.658744	0.650774	0.668963	0.672843	0.646069	0.648937	0.649358	0.658797	0.670071	0.659722	0.670528	0.656168	0.663915	0.644496	0.647907	0.647239	0.665004	0.668303	0.661919	0.65531	0.649877	0.664119	0.659446	0.649485	0.655235	0.641158	0.644952	0.640715
			standard_deviation	0.803265	0.809823	0.815645	0.812202	0.798769	0.807383	0.814873	0.817987	0.803947	0.812516	0.819532	0.80507	0.813599	0.807128	0.806084	0.810735	0.822644	0.810692	0.823009	0.805153	0.810032	0.814306	0.80819	0.812113	0.819177	0.808761	0.802779	0.803696	0.809931	0.80797	0.816288	0.801443	0.813011	0.814146	0.806144	0.808993	0.816139	0.810957	0.806295	0.809529	0.795251	0.812364	0.810361	0.814615	0.808882	0.813534	0.818815	0.810981	0.794686	0.805927	0.807668	0.817319	0.808202	0.811933	0.815288	0.801078	0.811072	0.798564	0.809796	0.81107	0.812801	0.80385	0.795516	0.819092	0.810134	0.811066	0.81923	0.818821	0.811916	0.803895	0.814366	0.80555	0.809356	0.814483	0.817344	0.814218	0.809667	0.809288	0.813258	0.812421	0.805164	0.814837	0.808119	0.815643	0.817809	0.809758	0.801917	0.797536	0.803805	0.811794	0.813324	0.814717	0.811687	0.812017	0.784695	0.872385	0.774377	0.850097	0.794072	0.827906	0.943806	0.885527	0.817631	0.868324	0.777513	0.851753	0.788388	0.804645	0.816353	0.800091	0.81576	0.803597	0.808003	0.813198	0.80737	0.805682	0.80587	0.798778	0.823287	0.80997	0.799552	0.807555	0.802767	0.810766	0.802657	0.814205	0.813413	0.820986	0.807295	0.80326	0.815537	0.812134	0.80518	0.807208	0.802046	0.805405	0.819047	0.804411	0.802468	0.818178	0.809954	0.807387	0.800831	0.812212	0.813354	0.804434	0.80361	0.810425	0.809536	0.801968	0.811784	0.80816	0.810156	0.815189	0.816445	0.807678	0.8082	0.809823	0.813727	0.798013	0.807719	0.805533	0.809885	0.807388	0.814703	0.807639	0.810903	0.817462	0.811608	0.809396	0.817134	0.81641	0.822859	0.810764	0.805861	0.817014	0.819381	0.802948	0.804721	0.804986	0.8108	0.817683	0.811367	0.817969	0.809178	0.813936	0.801972	0.804077	0.803674	0.81459	0.816618	0.812708	0.80865	0.805302	0.814058	0.811197	0.80506	0.808602	0.7999	0.802249	0.79962
			q-value	0.955671	0.955671	0.955671	0.955671	0.955671	0.955671	0.955671	0.955671	0.955671	0.955671	0.955671	0.955671	0.955671	0.955671	0.955671	0.955671	0.955671	0.955671	0.955671	0.955671	0.955671	0.955671	0.955671	0.955671	0.955671	0.955671	0.955671	0.955671	0.955671	0.955671	0.955671	0.955671	0.955671	0.955671	0.955671	0.955671	0.955671	0.955671	0.955671	0.955671	0.955671	0.955671	0.955671	0.955671	0.955671	0.955671	0.955671	0.955671	0.955671	0.955671	0.955671	0.955671	0.955671	0.955671	0.955671	0.955671	0.955671	0.955671	0.955671	0.955671	0.955671	0.955671	0.955671	0.955671	0.955671	0.955671	0.955671	0.955671	0.955671	0.955671	0.955671	0.955671	0.955671	0.955671	0.955671	0.955671	0.955671	0.955671	0.955671	0.955671	0.955671	0.955671	0.955671	0.955671	0.955671	0.955671	0.955671	0.955671	0.955671	0.955671	0.955671	0.955671	0.955671	0.955671	0.955671	0.955671	0.955671	0.955671	0.955671	0.955671	0.955671	0.955671	0.955671	0.955671	0.955671	0.955671	0.955671	0.955671	0.955671	0.955671	0.955671	0.955671	0.955671	0.955671	0.955671	0.955671	0.955671	0.955671	0.955671	0.955671	0.955671	0.955671	0.955671	0.955671	0.955671	0.955671	0.955671	0.955671	0.955671	0.955671	0.955671	0.955671	0.955671	0.955671	0.955671	0.955671	0.955671	0.955671	0.955671	0.955671	0.955671	0.955671	0.955671	0.955671	0.955671	0.955671	0.955671	0.955671	0.435237	0.955671	0.955671	0.955671	0.955671	0.955671	0.955671	0.955671	0.955671	0.955671	0.955671	0.955671	0.955671	0.955671	0.955671	0.955671	0.955671	0.955671	0.955671	0.955671	0.955671	0.955671	0.955671	0.955671	0.955671	0.955671	0.955671	0.955671	0.955671	0.955671	0.955671	0.955671	0.955671	0.955671	0.955671	0.955671	0.955671	0.955671	0.955671	0.955671	0.955671	0.955671	0.955671	0.955671	0.955671	0.955671	0.955671	0.955671	0.955671	0.955671	0.955671	0.955671	0.955671
		union	observed_mutation_count	2	4	7	3	5	2	4	4	4	3	4	4	5	2	1	4	3	3	1	4	4	6	3	5	8	5	8	3	7	1	2	2	3	0	11	6	3	1	3	3	6	4	0	3	3	3	6	5	3	2	2	7	6	2	3	5	1	2	2	5	5	7	2	6	2	3	4	5	5	3	4	1	5	0	6	3	6	6	5	7	10	4	3	4	2	5	7	5	5	1	2	6	7	4	2	5	2	6	4	4	4	4	5	5	3	4	7	2	4	7	6	2	2	4	1	3	5	3	1	1	4	3	4	4	5	4	5	4	6	3	4	2	2	2	3	3	5	2	0	6	5	2	7	2	8	5	4	4	7	4	4	4	7	4	2	2	4	4	6	2	4	5	3	8	6	4	3	3	3	3	1	1	4	3	6	3	6	2	6	4	4	2	2	2	6	5	6	5	3	4	1	5	2	6	7	6	2	5	4	7	3
			expected_mutation_count	3.80892	3.8347	3.86367	3.8567	3.80454	3.84119	3.85689	3.89951	3.9361	3.91362	3.86431	3.80836	3.85506	3.88179	3.87808	3.87006	3.89313	3.81952	3.88781	3.8676	3.84403	3.85405	3.86524	3.85249	3.86666	3.86043	3.87424	3.89268	3.83283	3.85932	3.84868	3.84702	3.92145	3.87519	3.88611	3.90936	3.90672	3.88318	3.86883	3.8659	3.83346	3.8223	3.83653	3.88679	3.88984	3.91346	3.88649	3.87321	3.91182	3.84015	3.85049	3.92567	3.92446	3.88184	3.86598	3.84702	3.91455	3.90173	3.86502	3.89437	3.90564	3.89027	3.85134	3.87087	3.87404	3.88728	3.91953	3.95989	3.88548	3.85639	3.89666	3.87797	3.90509	3.89508	3.93002	3.90396	3.85725	3.86572	3.85264	3.86537	3.86606	3.87867	3.86897	3.9068	3.89353	3.84996	3.86297	3.85594	3.87355	3.88833	3.84606	3.83281	3.94904	4.00934	3.76396	4.18453	3.40346	3.65106	3.50461	4.55524	5.61596	4.9405	4.04291	3.68941	3.33566	3.92438	3.76968	3.96093	3.84125	3.80182	3.87284	3.88428	3.89864	3.85138	3.86295	3.83643	3.83159	3.88063	3.8817	3.85498	3.84952	3.86315	3.88577	3.8659	3.82585	3.82526	3.87968	3.8989	3.89453	3.86205	3.81854	3.85173	3.9116	3.88715	3.87449	3.87269	3.91757	3.87268	3.91575	3.93629	3.90804	3.86318	3.81921	3.89185	3.91144	3.91114	3.88974	3.91485	3.88806	3.87309	3.85945	3.88083	3.89741	3.87312	3.89265	3.86261	3.88241	3.87978	3.87586	3.89002	3.91455	3.90411	3.85954	3.84104	3.89655	3.84949	3.86333	3.85542	3.86427	3.90355	3.91619	3.8606	3.88913	3.88354	3.82741	3.85807	3.86702	3.84791	3.84921	3.86381	3.85321	3.85065	3.82263	3.82843	3.84388	3.8566	3.85768	3.84954	3.83161	3.81539	3.85132	3.86071	3.85179	3.83175	3.84725	3.83903	3.85293	3.8447	3.87381	3.85179	3.84403
			standard_deviation	1.94978	1.95636	1.96372	1.96194	1.94866	1.958	1.96199	1.97277	1.98199	1.97633	1.96387	1.94963	1.96153	1.9683	1.96736	1.96533	1.97118	1.9525	1.96983	1.9647	1.95872	1.96128	1.96412	1.96088	1.96447	1.96288	1.96639	1.97105	1.95588	1.96261	1.9599	1.95949	1.97831	1.96663	1.9694	1.97527	1.9746	1.96865	1.96502	1.96428	1.95603	1.95319	1.95681	1.96956	1.97034	1.9763	1.96949	1.96613	1.97589	1.95773	1.96037	1.97937	1.97907	1.96832	1.96431	1.95949	1.97657	1.97335	1.96405	1.97147	1.97432	1.97045	1.96059	1.96554	1.96635	1.96969	1.97782	1.98797	1.96924	1.96187	1.97206	1.96734	1.97419	1.97165	1.98046	1.9739	1.96209	1.96424	1.96092	1.96414	1.96433	1.96752	1.96506	1.97462	1.97127	1.96025	1.96354	1.96176	1.96622	1.96997	1.95925	1.95588	1.98524	2.00031	1.9383	2.04353	1.84339	1.90916	1.87053	2.13199	2.36648	2.21988	2.00871	1.91911	1.82492	1.97908	1.93977	1.98823	1.95802	1.94796	1.96603	1.96894	1.97257	1.96061	1.96353	1.9568	1.95557	1.968	1.96828	1.96151	1.96012	1.96358	1.96931	1.96429	1.95411	1.95396	1.96777	1.97263	1.97152	1.9633	1.95224	1.96067	1.97583	1.96967	1.96646	1.966	1.97734	1.96599	1.97687	1.98205	1.97492	1.96359	1.95241	1.97084	1.97579	1.97571	1.97031	1.97664	1.96988	1.9661	1.96264	1.96806	1.97225	1.96611	1.97104	1.96344	1.96846	1.9678	1.96681	1.97039	1.97656	1.97393	1.96265	1.95796	1.97203	1.96011	1.96363	1.96162	1.96387	1.9738	1.97698	1.96294	1.97016	1.96875	1.9545	1.9623	1.96456	1.95971	1.96003	1.96375	1.96107	1.96041	1.95328	1.95475	1.95868	1.96192	1.9622	1.96012	1.95557	1.95143	1.96058	1.96296	1.96069	1.9556	1.95955	1.95746	1.96099	1.95889	1.96628	1.9607	1.95873
			q-value	0.983537	0.983537	0.962084	0.983537	0.983537	0.983537	0.983537	0.983537	0.983537	0.983537	0.983537	0.983537	0.983537	0.983537	0.992718	0.983537	0.983537	0.983537	0.992718	0.983537	0.983537	0.962084	0.983537	0.983537	0.962084	0.983537	0.962084	0.983537	0.962084	0.992718	0.983537	0.983537	0.983537	0.998279	0.325535	0.962084	0.983537	0.992718	0.983537	0.983537	0.962084	0.983537	0.998279	0.983537	0.983537	0.983537	0.962084	0.983537	0.983537	0.983537	0.983537	0.962084	0.962084	0.983537	0.983537	0.983537	0.992718	0.983537	0.983537	0.983537	0.983537	0.962084	0.983537	0.962084	0.983537	0.983537	0.983537	0.983537	0.983537	0.983537	0.983537	0.992718	0.983537	0.998279	0.962084	0.983537	0.962084	0.962084	0.983537	0.962084	0.607578	0.983537	0.983537	0.983537	0.983537	0.983537	0.962084	0.983537	0.983537	0.992718	0.983537	0.962084	0.962084	0.983537	0.983537	0.983537	0.983537	0.962084	0.983537	0.983537	0.983537	0.983537	0.983537	0.983537	0.983537	0.983537	0.962084	0.983537	0.983537	0.962084	0.962084	0.983537	0.983537	0.983537	0.992718	0.983537	0.983537	0.983537	0.992718	0.992718	0.983537	0.983537	0.983537	0.983537	0.983537	0.983537	0.983537	0.983537	0.962084	0.983537	0.983537	0.983537	0.983537	0.983537	0.983537	0.983537	0.983537	0.983537	0.998279	0.962084	0.983537	0.983537	0.962084	0.983537	0.962084	0.983537	0.983537	0.983537	0.962084	0.983537	0.983537	0.983537	0.962084	0.983537	0.983537	0.983537	0.983537	0.983537	0.962084	0.983537	0.983537	0.983537	0.983537	0.962084	0.962084	0.983537	0.983537	0.983537	0.983537	0.983537	0.992718	0.992718	0.983537	0.983537	0.962084	0.983537	0.962084	0.983537	0.962084	0.983537	0.983537	0.983537	0.983537	0.983537	0.962084	0.983537	0.962084	0.983537	0.983537	0.983537	0.992718	0.983537	0.983537	0.962084	0.962084	0.962084	0.983537	0.983537	0.983537	0.962084	0.983537
	HD/2	ATAC	observed_mutation_count	75	64	58	73	61	55	62	61	71	68	66	74	68	66	61	70	67	52	69	62	77	56	58	61	64	55	72	61	64	63	58	66	75	54	73	73	71	68	68	53	82	63	66	63	75	71	90	77	59	70	85	60	71	69	77	60	66	66	72	59	60	73	89	66	71	86	76	73	72	65	86	83	63	82	72	81	69	65	65	69	74	71	72	79	75	75	77	76	59	76	65	86	68	65	75	76	62	84	60	79	59	71	58	73	66	83	69	76	72	72	64	71	74	60	71	60	69	84	69	65	54	98	70	58	60	78	83	63	75	71	73	68	66	69	59	61	77	84	65	83	78	83	49	60	82	62	61	68	65	70	51	85	74	72	72	74	75	51	56	67	65	77	81	73	65	60	66	51	71	70	76	74	68	63	67	60	68	63	48	65	54	58	72	70	64	45	51	63	67	58	68	56	62	70	46	65	72	77	62	48	56
			expected_mutation_count	66.6273	66.7695	66.7431	66.5163	66.3757	66.3861	66.3673	66.3777	66.323	66.5283	66.4449	66.4057	66.228	66.4263	66.6116	66.3872	66.205	66.441	66.8036	66.6193	66.4938	66.4722	66.3071	66.6093	66.8545	66.9618	66.883	66.7757	66.5072	66.2882	66.2139	66.6318	66.6206	66.6971	66.7508	66.8034	66.6311	66.4856	66.4115	66.3749	66.6718	66.4663	66.5716	66.691	66.7547	66.7385	66.8215	66.8309	66.4196	66.5554	66.8503	66.6003	66.6766	66.7258	66.6587	66.5828	66.6736	66.8897	66.5594	66.5129	66.3503	66.7119	66.7709	66.4307	66.8039	67.0329	66.655	66.9518	66.7395	66.4148	66.5282	66.9384	66.8243	66.533	66.9134	66.9603	67.2194	67.3019	67.1244	67.0091	66.8754	67.2302	67.0728	66.7306	66.4012	66.4618	66.474	66.6125	66.722	66.9586	66.6574	67.1087	67.2277	68.2445	67.0546	67.6983	66.55	69.3192	61.7299	71.6599	64.5135	62.0102	70.5966	61.6705	68.6606	68.5615	66.2314	66.873	67.2548	67.005	66.2363	66.3074	66.4227	66.5875	66.6769	66.6717	67.1116	67.0324	66.6942	66.8231	66.8044	66.7553	67.0931	67.1893	66.8777	66.9995	66.7896	66.8687	66.903	66.7331	66.5517	66.6483	66.7055	66.9967	67.1182	66.7681	66.7069	66.4842	66.5613	66.7357	66.8832	67.0567	67.0047	66.8607	66.8223	66.5072	66.644	66.7624	66.737	66.5563	66.4447	66.5781	66.6241	66.7121	66.7483	66.3186	66.5377	66.7652	66.7542	66.5654	66.5954	66.5855	66.6719	66.5943	66.7175	66.4639	66.6242	66.679	66.6603	66.5375	66.5568	66.5108	66.7217	66.7637	66.965	66.8073	66.6609	66.8299	66.7442	66.7779	66.7446	66.5733	66.5859	66.801	66.6992	66.7143	66.7331	66.6111	66.5647	66.6563	66.7092	66.6584	66.2227	66.324	66.2209	66.3058	66.2846	66.5452	66.4478	66.5304	66.5182
			standard_deviation	8.15412	8.16278	8.16117	8.14735	8.13874	8.13939	8.13825	8.13888	8.13552	8.1481	8.14299	8.14058	8.12972	8.14184	8.15318	8.13947	8.1283	8.14275	8.16485	8.15363	8.14597	8.14466	8.13456	8.15304	8.16799	8.17449	8.16969	8.16319	8.14679	8.13338	8.12885	8.15439	8.1537	8.15838	8.16165	8.16487	8.15436	8.14547	8.14095	8.1387	8.15686	8.14429	8.15071	8.15802	8.16191	8.16092	8.16599	8.16655	8.14143	8.14974	8.16773	8.15249	8.15716	8.16015	8.15605	8.15142	8.15698	8.17009	8.14998	8.14716	8.1372	8.15932	8.16289	8.14211	8.1649	8.17887	8.15582	8.17392	8.16099	8.14115	8.14808	8.1731	8.16616	8.14837	8.17159	8.17444	8.1902	8.19521	8.18443	8.17742	8.16927	8.19083	8.18127	8.16045	8.14032	8.14402	8.14477	8.15322	8.15991	8.17434	8.15597	8.18351	8.19075	8.25222	8.18013	8.21937	8.14959	8.31705	7.8496	8.45639	8.02454	7.86758	8.39329	7.84586	8.27738	8.27133	8.12996	8.16913	8.19235	8.17718	8.13025	8.13458	8.14164	8.15173	8.15715	8.15683	8.18365	8.17884	8.15822	8.16608	8.16494	8.16193	8.18248	8.18837	8.16941	8.17681	8.16402	8.16884	8.17092	8.16057	8.14952	8.15542	8.15889	8.17664	8.18403	8.16271	8.15899	8.1454	8.15011	8.16076	8.16973	8.18029	8.17713	8.16837	8.16603	8.1468	8.15515	8.16237	8.16082	8.1498	8.14297	8.15112	8.15393	8.15929	8.1615	8.13526	8.14866	8.16253	8.16187	8.15035	8.15219	8.15158	8.15684	8.1521	8.15963	8.14415	8.15394	8.15727	8.15612	8.14863	8.14983	8.14703	8.15988	8.16244	8.17469	8.16509	8.15617	8.16649	8.16124	8.1633	8.16127	8.15081	8.1516	8.1647	8.15849	8.15943	8.16058	8.15314	8.1503	8.15589	8.15912	8.15603	8.1294	8.13558	8.12928	8.13448	8.13318	8.14912	8.14315	8.14821	8.14746
			q-value	0.762934	0.951338	0.979749	0.793004	0.964526	0.99804	0.96022	0.964526	0.793004	0.86465	0.930476	0.764558	0.86465	0.930476	0.964526	0.814067	0.890858	0.99804	0.86465	0.96022	0.75264	0.99804	0.979749	0.964526	0.951338	0.99804	0.793004	0.964526	0.951338	0.955214	0.979749	0.930476	0.762934	0.99804	0.793004	0.793004	0.793004	0.86465	0.86465	0.99804	0.469752	0.955214	0.930476	0.955214	0.762934	0.793004	0.355926	0.75264	0.978313	0.814067	0.458056	0.964526	0.793004	0.86465	0.75264	0.964526	0.930476	0.935153	0.793004	0.978313	0.964526	0.793004	0.355926	0.930476	0.793004	0.458056	0.762934	0.793004	0.793004	0.935153	0.458056	0.469752	0.955214	0.469752	0.793004	0.501603	0.86465	0.947658	0.947658	0.86465	0.771779	0.814067	0.793004	0.710006	0.762934	0.762934	0.75264	0.762934	0.979735	0.762934	0.935153	0.458056	0.890858	0.955214	0.764558	0.762934	0.96022	0.497849	0.935153	0.771779	0.964526	0.762934	0.99804	0.75264	0.951338	0.497849	0.855103	0.762934	0.793004	0.793004	0.947658	0.793004	0.764558	0.964526	0.793004	0.964526	0.86465	0.469752	0.86465	0.935153	0.99804	0.0344531	0.851975	0.986311	0.964526	0.75264	0.469752	0.955214	0.764558	0.793004	0.793004	0.86465	0.930476	0.86465	0.979749	0.964526	0.75264	0.469752	0.935153	0.469752	0.75264	0.469752	0.99804	0.964526	0.469752	0.96022	0.964526	0.86465	0.935153	0.814067	0.99804	0.458056	0.764944	0.793004	0.793004	0.764558	0.762934	0.99804	0.99804	0.904645	0.935153	0.75264	0.497849	0.793004	0.935153	0.964526	0.930476	0.99804	0.793004	0.814067	0.762934	0.764558	0.86465	0.955214	0.930476	0.964526	0.86465	0.955214	0.99804	0.935153	0.99804	0.979749	0.793004	0.830598	0.951338	0.99804	0.99804	0.955214	0.904645	0.979749	0.86465	0.99804	0.96022	0.814067	0.99804	0.935153	0.793004	0.75264	0.96022	0.99804	0.99804
		DNase	observed_mutation_count	89	71	68	75	79	77	83	73	82	89	77	78	101	92	94	81	82	83	88	93	87	85	85	87	101	66	99	83	89	94	74	74	92	87	86	98	79	89	73	98	99	98	77	99	98	74	100	87	73	88	94	88	83	85	97	89	85	97	104	88	93	91	101	89	83	105	95	82	94	90	88	91	80	99	92	102	93	72	82	95	101	106	83	102	94	95	91	84	91	98	76	96	85	72	112	83	94	94	79	98	87	77	69	89	65	77	93	85	98	89	78	89	98	87	86	80	93	112	94	81	103	92	88	101	85	99	104	95	99	84	93	70	81	80	87	69	108	107	90	93	83	112	89	81	91	62	76	87	96	90	85	102	80	97	83	103	98	79	82	85	81	97	98	66	90	94	89	90	84	82	116	92	82	83	83	72	97	77	83	81	83	88	108	78	79	58	71	77	92	75	97	93	81	96	90	93	65	85	89	86	84
			expected_mutation_count	86.6595	86.5911	86.4157	86.4735	86.59	86.4576	86.5038	86.7135	86.5416	86.4597	86.4604	86.664	86.5461	86.5696	86.7153	86.6885	86.5479	86.4558	86.4706	86.6012	86.7459	86.7707	86.7159	86.8978	87.0681	86.9618	86.7546	86.8211	86.9331	86.8164	86.4669	86.7211	86.9948	86.8442	86.9377	86.858	86.7285	86.7927	86.9081	86.9531	86.9931	86.8083	87.016	87.0733	86.9492	86.7472	86.9069	87.0981	86.91	87.1258	87.113	87.1085	87.1908	87.1324	87.0918	86.951	87.1482	87.288	87.1807	87.1093	86.9926	87.1223	87.0169	86.9725	86.8979	87.0742	87.1879	87.2334	87.3061	87.3067	87.0277	87.1067	87.1766	87.1761	87.1842	87.6058	87.9405	87.7961	87.6971	87.6883	87.5678	87.3528	87.2501	87.2895	87.1341	87.1459	87.2649	86.9416	87.0338	87.5347	86.8451	86.4384	87.5201	88.5048	86.0321	89.866	95.1247	95.671	79.2231	87.783	78.3018	73.1306	85.6505	83.6708	94.261	89.3318	86.6342	87.1063	86.8523	86.6981	86.2877	86.405	86.7143	86.9157	87.041	87.2438	87.4868	87.5076	87.2655	87.244	87.2599	87.3036	87.2624	87.4718	87.4759	87.6612	87.4318	87.4279	87.4977	87.4252	87.1689	87.0375	87.0082	87.1882	87.357	87.1637	87.0293	87.059	86.9652	86.9673	87.1063	87.1582	87.3209	87.2868	87.208	86.9166	86.9838	87.0431	87.1417	87.0343	86.7118	86.9064	87.0974	86.8507	86.9374	86.9352	87.0246	86.9519	87.0336	86.8835	86.9197	86.8856	86.9221	86.862	86.9635	86.7307	86.6715	86.8707	86.9084	86.8512	86.7916	86.6021	86.6681	86.8666	86.7879	86.858	86.7045	86.5415	86.7927	86.6748	86.7569	86.7946	86.8233	86.9045	86.8536	86.7024	86.637	86.5497	86.6138	86.4144	86.3444	86.3901	86.5853	86.6323	86.5062	86.5474	86.4005	86.4688	86.2134	86.3469	86.4652
			standard_deviation	9.30013	9.29646	9.28707	9.29016	9.29639	9.2893	9.29178	9.30302	9.29381	9.28942	9.28946	9.30037	9.29405	9.29532	9.30313	9.30169	9.29415	9.28921	9.29001	9.297	9.30475	9.30608	9.30315	9.31289	9.32198	9.31629	9.30521	9.30878	9.31477	9.30853	9.28981	9.30342	9.31806	9.31002	9.315	9.31075	9.30383	9.30726	9.31343	9.31584	9.31797	9.3081	9.31919	9.32227	9.31564	9.30482	9.31337	9.32359	9.31353	9.32506	9.32438	9.32414	9.32854	9.32543	9.32325	9.31573	9.32627	9.33372	9.328	9.32419	9.31795	9.32488	9.31926	9.31688	9.3129	9.32231	9.32838	9.33082	9.33469	9.33473	9.31983	9.32405	9.32778	9.32776	9.32818	9.35066	9.36847	9.36079	9.35552	9.35505	9.34864	9.33718	9.3317	9.3338	9.3255	9.32614	9.3325	9.31523	9.32015	9.34687	9.31006	9.2883	9.34615	9.39843	9.26651	9.47032	9.74295	9.77082	8.89295	9.36079	8.84172	8.54519	9.24625	9.13903	9.69862	9.44213	9.29881	9.32403	9.31046	9.30222	9.28022	9.28651	9.30308	9.31385	9.32053	9.33135	9.34433	9.34544	9.33253	9.33137	9.33222	9.33456	9.33235	9.34352	9.34374	9.35361	9.34139	9.34117	9.3449	9.34103	9.32736	9.32035	9.31878	9.3284	9.3374	9.32708	9.31991	9.3215	9.31649	9.31661	9.32402	9.32678	9.33548	9.33366	9.32944	9.31389	9.31748	9.32065	9.32592	9.32017	9.30292	9.31334	9.32355	9.31036	9.31499	9.31488	9.31965	9.31577	9.32014	9.31212	9.31404	9.31222	9.31418	9.31096	9.31639	9.30393	9.30077	9.31143	9.31344	9.31037	9.3072	9.29706	9.30059	9.31122	9.30699	9.31074	9.30253	9.2938	9.30725	9.30095	9.30534	9.30735	9.30889	9.31324	9.31051	9.30242	9.29892	9.29425	9.29768	9.28699	9.28324	9.28569	9.29615	9.29867	9.29192	9.29412	9.28625	9.28991	9.2762	9.28336	9.28971
			q-value	0.887	0.99961	0.99961	0.99961	0.983398	0.99449	0.963163	0.99961	0.966138	0.887	0.99449	0.99449	0.723556	0.835437	0.831287	0.970948	0.966138	0.963163	0.911374	0.831287	0.933703	0.963163	0.963163	0.933703	0.723556	0.99961	0.723556	0.963163	0.887	0.831287	0.99961	0.99961	0.852231	0.933703	0.961552	0.723556	0.983398	0.887	0.99961	0.723556	0.723556	0.723556	0.99961	0.723556	0.723556	0.99961	0.723556	0.933703	0.99961	0.921723	0.831287	0.921723	0.963163	0.963163	0.73165	0.887	0.963163	0.734332	0.723556	0.921723	0.835437	0.887	0.723556	0.887	0.963163	0.723556	0.831287	0.970948	0.831287	0.887	0.921723	0.887	0.980514	0.723556	0.860442	0.723556	0.852231	0.99961	0.970948	0.831287	0.723556	0.723556	0.963163	0.723556	0.831287	0.831287	0.887	0.963163	0.887	0.723556	0.99961	0.734332	0.963163	0.99961	0.331122	0.980514	0.961552	0.963163	0.933703	0.723556	0.753575	0.887	0.99961	0.835437	0.99961	0.99961	0.831287	0.963163	0.723556	0.887	0.990295	0.887	0.723556	0.933703	0.961552	0.980514	0.835437	0.331122	0.831287	0.971766	0.723556	0.861321	0.924134	0.723556	0.963163	0.723556	0.723556	0.831287	0.723556	0.963163	0.835437	0.99961	0.971766	0.980514	0.933703	0.99961	0.551392	0.60886	0.887	0.835437	0.963163	0.331122	0.908227	0.971766	0.887	0.99961	0.99961	0.933703	0.770965	0.887	0.963163	0.723556	0.980514	0.723556	0.963163	0.723556	0.723556	0.983398	0.970948	0.963163	0.971766	0.723556	0.723556	0.99961	0.887	0.831287	0.887	0.887	0.963163	0.968667	0.30928	0.835437	0.966138	0.963163	0.963163	0.99961	0.723556	0.99449	0.963163	0.970948	0.963163	0.921723	0.551392	0.99449	0.983398	0.99961	0.99961	0.99449	0.835437	0.99961	0.723556	0.831287	0.970948	0.741531	0.887	0.831287	0.99961	0.963163	0.887	0.933703	0.963163
		intersection	observed_mutation_count	25	17	19	23	15	15	18	20	33	20	24	31	26	21	25	24	30	17	28	21	24	24	18	21	24	18	28	25	30	18	18	24	29	16	26	33	22	25	24	23	29	29	23	24	22	24	35	29	14	21	38	24	22	26	25	26	24	23	32	18	24	25	39	29	21	34	30	26	24	29	31	34	28	39	37	26	25	20	20	28	26	33	28	35	36	32	32	26	24	26	24	38	29	26	26	24	22	31	26	29	31	30	26	26	21	24	30	28	31	23	21	21	33	24	29	23	32	37	30	27	26	42	31	23	21	38	31	17	34	32	29	21	22	20	21	23	38	33	19	31	32	42	16	23	26	20	32	29	22	27	18	32	27	28	22	29	30	21	17	26	20	24	32	20	25	24	28	16	20	25	30	32	33	18	21	20	29	20	17	19	20	19	30	17	23	11	18	20	24	19	23	17	18	20	16	19	17	24	23	22	23
			expected_mutation_count	24.0187	23.998	23.8889	23.8948	23.8672	23.8753	23.8757	23.9615	23.8731	23.8613	23.8931	23.9808	23.916	23.9647	23.9999	23.9104	23.9672	23.8786	23.9258	23.8684	23.8522	23.9755	23.9402	23.9493	24.0298	23.9736	23.9158	23.9069	23.9226	23.9039	23.8399	24.0913	23.9891	23.8935	23.9966	23.9429	23.9065	23.9861	23.866	23.9363	24.0321	23.9141	23.9279	23.9393	23.9406	23.897	23.9703	24.0409	23.9114	24.0196	24.1019	23.9033	23.9305	23.9304	24.052	23.92	24.0044	23.9097	23.8782	23.9642	23.9093	23.965	23.9864	23.8266	24.0214	24.0836	23.9816	24.0328	23.9328	23.949	23.9447	24.0102	23.9253	23.9413	23.9845	24.0631	24.1191	24.1901	24.1026	24.1204	23.9475	24.1499	24.124	23.8667	23.8287	23.9876	23.7966	23.9643	23.9811	23.9486	23.9341	24.2871	23.9643	24.3001	24.2598	24.1328	23.1816	24.2731	21.5364	26.1553	24.8841	22.1187	27.209	21.1222	24.065	24.8479	23.8314	24.019	24.1981	24.2842	23.8777	23.8535	23.943	23.875	24.027	24.0222	24.2018	23.9649	23.9911	24.038	24.0097	24.0262	24.0811	24.0785	24.0154	24.1132	24.0892	24.1246	24.1386	23.9991	23.9428	23.9283	23.9569	23.8363	23.97	24.0709	24.0454	24.0109	24.0537	24.0271	23.9766	24.0537	24.0983	24.0314	24.0372	23.8386	24.0086	24.052	24.0707	23.9626	23.9354	24.0171	23.9812	24.0631	24.008	23.9033	23.9668	23.9949	24.024	24.0073	24.0246	23.915	24.0105	24.025	23.9649	23.8741	23.9523	24.0255	24.0549	23.9618	23.9509	23.7792	24.0347	24.0008	24.0708	23.9748	23.9168	24.0313	23.922	24.0694	23.9546	23.872	23.8974	23.9585	23.9841	23.8642	23.943	23.8663	23.9638	23.9578	23.9461	23.9976	23.8808	23.9599	23.8655	23.9272	23.8483	23.8692	23.8468	23.9628	24.0304
			standard_deviation	4.89561	4.8935	4.88239	4.88299	4.88018	4.88101	4.88106	4.8898	4.88078	4.87958	4.88282	4.89175	4.88516	4.89011	4.89371	4.88458	4.89037	4.88134	4.88616	4.88031	4.87865	4.89121	4.88762	4.88855	4.89673	4.89102	4.88514	4.88424	4.88583	4.88392	4.87741	4.90297	4.89259	4.88286	4.89335	4.8879	4.88419	4.8923	4.88005	4.88723	4.89698	4.88496	4.88637	4.88753	4.88766	4.88322	4.89069	4.89787	4.88469	4.8957	4.90407	4.88387	4.88664	4.88663	4.899	4.88556	4.89417	4.88451	4.8813	4.89007	4.88447	4.89016	4.89233	4.87603	4.89588	4.90221	4.89184	4.89704	4.88688	4.88852	4.88808	4.89474	4.88611	4.88773	4.89213	4.90012	4.90581	4.913	4.90414	4.90595	4.88837	4.90893	4.9063	4.88013	4.87625	4.89244	4.87297	4.89007	4.89178	4.88848	4.88699	4.92282	4.89008	4.92413	4.92004	4.90724	4.80982	4.92147	4.63639	5.1085	4.98311	4.69867	5.20998	4.59166	4.90036	4.9792	4.87654	4.89564	4.91382	4.92255	4.88126	4.87878	4.88791	4.88099	4.89645	4.89596	4.91419	4.89014	4.8928	4.89757	4.89469	4.89638	4.90194	4.90169	4.89528	4.9052	4.90277	4.90637	4.90778	4.89362	4.88789	4.88641	4.88932	4.87703	4.89066	4.90092	4.89833	4.89482	4.89916	4.89647	4.89133	4.89916	4.90369	4.8969	4.89749	4.87726	4.89459	4.89899	4.90089	4.88991	4.88713	4.89544	4.8918	4.90012	4.89451	4.88386	4.89033	4.89318	4.89615	4.89444	4.89621	4.88505	4.89478	4.89625	4.89013	4.88089	4.88885	4.8963	4.89929	4.88981	4.88871	4.87121	4.89724	4.8938	4.90091	4.89114	4.88524	4.8969	4.88577	4.90076	4.88909	4.88066	4.88326	4.88949	4.89209	4.87987	4.8879	4.8801	4.89003	4.88941	4.88823	4.89347	4.88157	4.88963	4.88	4.8863	4.87825	4.88039	4.87809	4.88993	4.8968
			q-value	0.908963	0.984813	0.984813	0.933682	0.988218	0.988218	0.984813	0.984813	0.43222	0.984813	0.908963	0.526762	0.86139	0.984813	0.908963	0.908963	0.541575	0.984813	0.679693	0.984813	0.908963	0.908963	0.984813	0.984813	0.908963	0.984813	0.679693	0.908963	0.541575	0.984813	0.984813	0.908963	0.584802	0.985875	0.86139	0.43222	0.978829	0.908963	0.908963	0.933682	0.584802	0.584802	0.933682	0.908963	0.978829	0.908963	0.317092	0.584802	0.993368	0.984813	0.148568	0.908963	0.978829	0.86139	0.908963	0.86139	0.908963	0.933682	0.43222	0.984813	0.908963	0.908963	0.140779	0.584802	0.984813	0.427177	0.541575	0.86139	0.908963	0.584802	0.526762	0.427177	0.679693	0.140779	0.162917	0.86139	0.908963	0.984813	0.984813	0.679693	0.86139	0.43222	0.679693	0.317092	0.219393	0.43222	0.43222	0.86139	0.908963	0.86139	0.908963	0.148568	0.584802	0.884094	0.884094	0.908963	0.937973	0.535287	0.617807	0.841307	0.541575	0.43222	0.933682	0.584802	0.984813	0.933682	0.541575	0.679693	0.53423	0.938826	0.984813	0.984813	0.43222	0.908963	0.584802	0.933682	0.451638	0.162917	0.541575	0.8113	0.86139	0.0465395	0.526762	0.933682	0.984813	0.148568	0.526762	0.984813	0.427177	0.43222	0.584802	0.984813	0.978829	0.984813	0.984813	0.933682	0.148568	0.43222	0.984813	0.526762	0.43222	0.0465395	0.985875	0.933682	0.86139	0.984813	0.43222	0.584802	0.978829	0.811172	0.984813	0.43222	0.811172	0.679693	0.978829	0.584802	0.541575	0.984813	0.984813	0.86139	0.984813	0.908963	0.43222	0.984813	0.908963	0.908963	0.679693	0.985875	0.984813	0.908963	0.541575	0.43222	0.43222	0.984813	0.984813	0.984813	0.584802	0.984813	0.984813	0.984813	0.984813	0.984813	0.541575	0.984813	0.933682	0.998989	0.984813	0.984813	0.908963	0.984813	0.933682	0.984813	0.984813	0.984813	0.985875	0.984813	0.984813	0.908963	0.933682	0.978829	0.933682
		union	observed_mutation_count	139	118	107	125	125	117	127	114	120	137	119	121	143	137	130	127	119	118	129	134	140	117	125	127	141	103	143	119	123	139	114	116	138	125	133	138	128	132	117	128	152	132	120	138	151	121	155	135	118	137	141	124	132	128	149	123	127	140	144	129	129	139	151	126	133	157	141	129	142	126	143	140	115	142	127	157	137	117	127	136	149	144	127	146	133	138	136	134	126	148	117	144	124	111	161	135	134	147	113	148	115	118	101	136	110	136	132	133	139	138	121	139	139	123	128	117	130	159	133	119	131	148	127	136	124	139	156	141	140	123	137	117	125	129	125	107	147	158	136	145	129	153	121	118	147	104	105	126	139	133	118	155	127	141	133	148	143	109	121	126	126	150	147	119	130	130	127	125	135	127	162	134	117	128	129	112	136	120	114	127	117	127	150	131	120	92	104	120	135	114	142	132	125	146	120	139	120	138	128	112	117
			expected_mutation_count	129.273	129.305	129.17	129.156	129.126	128.945	128.995	129.113	129.038	129.108	129.084	129.191	128.868	129.028	129.448	129.18	128.734	128.949	129.321	129.373	129.424	129.399	129.093	129.539	129.925	129.925	129.678	129.798	129.575	129.184	128.822	129.263	129.514	129.587	129.714	129.77	129.468	129.249	129.389	129.432	129.627	129.311	129.613	129.831	129.704	129.625	129.809	129.876	129.304	129.623	129.799	129.861	130.042	129.908	129.653	129.591	129.904	130.14	129.809	129.595	129.424	129.796	129.732	129.606	129.712	129.869	129.852	130.31	130.093	129.802	129.635	129.967	130.047	129.791	129.982	130.499	131.051	130.948	130.748	130.697	130.514	130.278	130.188	130.289	129.64	129.597	129.979	129.64	129.678	130.493	129.601	129.389	130.846	132.426	128.803	133.358	138.881	140.715	119.601	133.833	118.795	113.741	129.362	124.117	138.72	132.985	129.026	129.804	129.791	129.324	128.564	128.731	129.162	129.627	129.601	129.752	130.339	130.508	129.933	129.981	130.013	130.016	130.215	130.57	130.327	130.501	130.152	130.081	130.131	130.043	129.773	129.81	129.8	130.3	130.44	129.94	129.685	129.471	129.392	129.664	130.045	130.222	130.176	130.012	129.975	129.55	129.561	129.649	129.771	129.614	129.173	129.429	129.678	129.492	129.629	129.351	129.5	129.592	129.713	129.477	129.473	129.529	129.538	129.499	129.754	129.357	129.251	129.487	129.491	129.35	129.392	129.271	129.338	129.598	129.69	129.687	129.432	129.406	129.548	129.411	129.595	129.527	129.466	129.713	129.565	129.588	129.495	129.296	129.293	129.119	129.094	129.143	129	128.955	128.82	128.992	128.902	129.132	128.796	128.974	128.948
			standard_deviation	11.3587	11.3601	11.3542	11.3536	11.3523	11.3443	11.3465	11.3517	11.3484	11.3515	11.3505	11.3551	11.3409	11.348	11.3664	11.3547	11.3351	11.3445	11.3608	11.3631	11.3653	11.3642	11.3508	11.3704	11.3873	11.3873	11.3765	11.3817	11.372	11.3548	11.339	11.3583	11.3693	11.3725	11.378	11.3805	11.3673	11.3577	11.3638	11.3657	11.3742	11.3604	11.3736	11.3832	11.3776	11.3741	11.3822	11.3851	11.3601	11.3741	11.3818	11.3845	11.3924	11.3865	11.3754	11.3727	11.3864	11.3966	11.3822	11.3729	11.3653	11.3816	11.3788	11.3733	11.378	11.3848	11.3841	11.4041	11.3946	11.3819	11.3746	11.3891	11.3926	11.3814	11.3898	11.4123	11.4364	11.4319	11.4232	11.421	11.413	11.4027	11.3988	11.4032	11.3748	11.3729	11.3896	11.3748	11.3765	11.4121	11.3731	11.3639	11.4275	11.4961	11.3381	11.5365	11.7726	11.8499	10.9266	11.5578	10.8903	10.6564	11.363	11.1308	11.7656	11.5203	11.3479	11.382	11.3814	11.361	11.3276	11.335	11.3539	11.3743	11.3731	11.3797	11.4054	11.4127	11.3876	11.3897	11.3911	11.3913	11.3999	11.4154	11.4048	11.4124	11.3972	11.3941	11.3963	11.3924	11.3806	11.3822	11.3818	11.4037	11.4098	11.3879	11.3768	11.3674	11.364	11.3759	11.3925	11.4003	11.3982	11.3911	11.3895	11.3709	11.3713	11.3752	11.3805	11.3737	11.3543	11.3656	11.3765	11.3683	11.3743	11.3621	11.3687	11.3727	11.378	11.3677	11.3675	11.3699	11.3703	11.3686	11.3798	11.3624	11.3578	11.3681	11.3683	11.3621	11.3639	11.3586	11.3616	11.373	11.377	11.3768	11.3657	11.3645	11.3707	11.3648	11.3728	11.3699	11.3672	11.378	11.3715	11.3725	11.3684	11.3597	11.3596	11.352	11.3509	11.353	11.3467	11.3448	11.3388	11.3464	11.3424	11.3526	11.3378	11.3456	11.3445
			q-value	0.79958	0.977195	0.999813	0.960517	0.960517	0.977195	0.960517	0.986305	0.977195	0.800012	0.977195	0.977195	0.772571	0.800012	0.960517	0.960517	0.977195	0.977195	0.960517	0.908356	0.79958	0.977195	0.960517	0.960517	0.79958	0.999813	0.772571	0.977195	0.977195	0.79958	0.986305	0.981279	0.800012	0.962507	0.913459	0.800012	0.960517	0.913459	0.977195	0.960517	0.542722	0.913459	0.977195	0.800012	0.564055	0.977195	0.381378	0.893463	0.977195	0.833789	0.79958	0.977195	0.958363	0.960517	0.633477	0.977195	0.960517	0.79958	0.772571	0.960517	0.960517	0.800012	0.564055	0.960517	0.913459	0.381378	0.79958	0.960517	0.79958	0.960517	0.772571	0.79958	0.986305	0.79958	0.960517	0.381378	0.885713	0.986305	0.960517	0.891524	0.633477	0.772571	0.960517	0.747353	0.913459	0.800012	0.885713	0.910281	0.960517	0.633477	0.977195	0.772571	0.977195	0.999813	0.340464	0.960517	0.962507	0.885713	0.977195	0.772571	0.960517	0.908356	0.999813	0.79958	0.999813	0.913459	0.913459	0.913459	0.800012	0.800012	0.977195	0.79958	0.79958	0.977195	0.960517	0.977195	0.960517	0.381378	0.913459	0.977195	0.960517	0.633477	0.960517	0.891524	0.977195	0.800012	0.381378	0.79958	0.79958	0.977195	0.834573	0.977195	0.962507	0.960517	0.977195	0.999813	0.633477	0.381378	0.86634	0.756212	0.960517	0.542722	0.977195	0.977195	0.633477	0.999813	0.999813	0.960517	0.800012	0.913459	0.977195	0.381378	0.960517	0.79958	0.913459	0.633477	0.772571	0.999813	0.977195	0.960517	0.960517	0.564055	0.633477	0.977195	0.960517	0.960517	0.960517	0.962507	0.891524	0.960517	0.340464	0.908356	0.977195	0.960517	0.960517	0.999813	0.86634	0.977195	0.986897	0.960517	0.977195	0.960517	0.564055	0.960517	0.977195	0.999813	0.999813	0.977195	0.891072	0.986305	0.791498	0.913459	0.960517	0.633477	0.977195	0.79958	0.977195	0.800012	0.960517	0.999813	0.977195
	HD/20	ATAC	observed_mutation_count	40	39	34	28	33	43	35	32	39	38	32	39	33	31	32	47	32	29	45	34	33	30	31	57	41	38	37	37	32	37	32	29	23	45	39	32	42	32	38	46	34	43	37	38	39	47	43	37	41	31	27	33	34	38	39	45	36	36	36	38	36	42	27	33	25	26	44	30	40	28	30	50	31	36	34	28	37	44	28	34	43	33	31	25	32	37	34	36	44	40	33	38	42	63	47	36	55	46	68	24	30	23	30	33	49	43	38	44	34	38	42	35	33	37	34	40	38	52	52	34	42	48	50	32	43	48	38	43	49	38	30	37	27	39	36	36	34	37	45	31	36	36	47	45	47	42	37	38	46	46	43	47	37	36	52	38	35	35	37	19	34	35	42	37	47	36	37	33	40	40	34	36	40	38	32	44	35	41	32	29	36	42	41	29	35	30	41	45	32	30	39	41	32	34	31	33	28	38	37	31	38
			expected_mutation_count	36.3472	36.6246	36.8651	36.601	36.6377	36.2665	36.3189	36.4681	36.6719	36.1917	36.6912	36.6041	36.6252	36.4146	36.3698	36.2873	36.5724	36.6264	36.9105	36.9247	36.5096	36.3347	36.3543	36.4617	36.7015	36.6131	36.8171	36.8724	37.0327	37.0072	36.531	36.6126	36.7366	36.8955	36.9518	36.8132	36.6836	36.7713	36.6692	36.9713	36.5883	36.9712	36.5543	36.533	36.5411	36.5765	36.6094	37.041	37.2292	36.5173	36.7351	36.4828	36.5028	36.8465	36.9562	37.0296	36.8496	36.7932	36.9307	36.5072	36.361	36.6801	36.6298	37.27	36.9933	37.0702	36.9592	36.6333	36.6533	36.8933	37.5893	37.2405	37.3933	37.5227	37.6971	37.0513	37.4142	36.9465	36.3984	37.4777	37.6814	37.0208	37.5716	36.9976	36.7273	37.3015	37.7426	37.2039	36.9568	36.1786	36.7771	36.3872	37.0358	36.7438	36.9277	39.264	40.4692	45.81	43.0316	32.0346	35.1844	34.06	39.188	33.7998	38.2195	38.597	37.9072	37.2522	37.5718	37.1248	36.9377	36.5432	36.892	37.6436	36.7389	36.6381	36.712	37.7775	37.0328	37.4354	37.3142	37.1952	37.7297	38.1425	37.8964	37.2099	37.3241	37.3919	37.1826	36.7563	36.551	36.649	36.7901	36.6798	36.5581	36.5848	36.6827	37.1258	36.7907	36.413	36.4779	36.6549	36.6898	36.679	36.7123	36.8722	36.9677	36.6943	36.7165	36.7198	36.753	36.764	36.8906	37.0378	36.671	36.6913	36.7215	36.544	36.6864	36.7688	36.8211	36.9766	36.944	36.9238	36.9442	36.6846	36.5058	36.7101	36.6798	36.6823	36.6896	36.4718	36.6922	36.7543	36.7712	36.8236	36.7247	36.5095	36.541	36.5182	36.4948	36.4589	36.5793	36.7428	36.4914	36.3344	36.4244	36.4451	36.6091	36.5949	36.5788	36.6141	36.5019	36.6092	36.6847	36.6099	36.4772	36.4905	36.5646	36.5895	36.4521
			standard_deviation	6.0226	6.04549	6.06526	6.04358	6.04658	6.01593	6.02027	6.03262	6.04943	6.00976	6.05102	6.04383	6.04557	6.02819	6.02449	6.01767	6.0412	6.04562	6.06902	6.07016	6.03604	6.02158	6.02321	6.03204	6.05184	6.04456	6.06132	6.06587	6.07904	6.07693	6.03779	6.04451	6.05468	6.06777	6.0724	6.06104	6.05037	6.0576	6.04921	6.07401	6.04253	6.074	6.03973	6.03798	6.03865	6.04157	6.04427	6.07971	6.09505	6.03665	6.05461	6.03383	6.03548	6.06377	6.07279	6.07878	6.06401	6.05939	6.07069	6.03583	6.02377	6.05011	6.04595	6.09843	6.07579	6.08211	6.07299	6.04625	6.0479	6.06762	6.12437	6.09599	6.1085	6.11905	6.1331	6.08055	6.11023	6.07201	6.02686	6.11533	6.13183	6.07808	6.12304	6.07619	6.05396	6.10104	6.1369	6.09298	6.07278	6.00864	6.05809	6.02595	6.07932	6.05537	6.07046	6.25901	6.35398	6.75968	6.55241	5.6552	5.92609	5.8309	6.25337	5.80846	6.17565	6.20579	6.1502	6.09696	6.123	6.0866	6.07127	6.03878	6.06751	6.12888	6.0549	6.04663	6.05271	6.13963	6.07902	6.11189	6.10203	6.09236	6.13588	6.16911	6.14923	6.09355	6.10289	6.10836	6.09129	6.05635	6.03946	6.04751	6.05911	6.05006	6.04004	6.04224	6.0503	6.08664	6.05919	6.02806	6.03341	6.04801	6.0509	6.05001	6.05276	6.06589	6.07372	6.05127	6.05309	6.05335	6.05606	6.05698	6.06735	6.07943	6.04934	6.05101	6.05347	6.03886	6.0506	6.05737	6.06167	6.07442	6.07176	6.07008	6.07176	6.05045	6.03572	6.05256	6.05006	6.05026	6.05087	6.03292	6.05106	6.05617	6.05757	6.06188	6.05375	6.03603	6.03863	6.03673	6.03482	6.03184	6.04178	6.05523	6.03452	6.02157	6.02901	6.03071	6.04423	6.04308	6.04173	6.04464	6.03541	6.04426	6.05046	6.0443	6.03338	6.03446	6.04057	6.04264	6.0313
			q-value	0.986116	0.986116	0.986116	0.989679	0.986116	0.879076	0.986116	0.986116	0.986116	0.986116	0.986116	0.986116	0.986116	0.986116	0.986116	0.627512	0.986116	0.989679	0.777439	0.986116	0.986116	0.986116	0.986116	0.059595	0.948983	0.986116	0.986116	0.986116	0.986116	0.986116	0.986116	0.989679	0.998735	0.777439	0.986116	0.986116	0.948983	0.986116	0.986116	0.734944	0.986116	0.948983	0.986116	0.986116	0.986116	0.627512	0.918751	0.986116	0.986116	0.986116	0.989679	0.986116	0.986116	0.986116	0.986116	0.777439	0.986116	0.986116	0.986116	0.986116	0.986116	0.948983	0.989679	0.986116	0.994285	0.994285	0.86319	0.986116	0.986116	0.989679	0.989679	0.627512	0.986116	0.986116	0.986116	0.989679	0.986116	0.86319	0.989679	0.986116	0.948983	0.986116	0.986116	0.994285	0.986116	0.986116	0.986116	0.986116	0.86319	0.986116	0.986116	0.986116	0.948983	0.0101548	0.627512	0.986116	0.492279	0.986116	0.0217904	0.989679	0.986116	0.994285	0.989679	0.986116	0.627512	0.948983	0.986116	0.879076	0.986116	0.986116	0.948983	0.986116	0.986116	0.986116	0.986116	0.986116	0.986116	0.492279	0.468497	0.986116	0.948983	0.627512	0.627512	0.986116	0.948983	0.627512	0.986116	0.948983	0.627512	0.986116	0.986116	0.986116	0.989679	0.986116	0.986116	0.986116	0.986116	0.986116	0.777439	0.986116	0.986116	0.986116	0.627512	0.777439	0.627512	0.948983	0.986116	0.986116	0.709773	0.709773	0.926946	0.627512	0.986116	0.986116	0.468497	0.986116	0.986116	0.986116	0.986116	0.999656	0.986116	0.986116	0.948983	0.986116	0.627512	0.986116	0.986116	0.986116	0.986116	0.986116	0.986116	0.986116	0.986116	0.986116	0.986116	0.86319	0.986116	0.948983	0.986116	0.989679	0.986116	0.948983	0.948983	0.989679	0.986116	0.986116	0.948983	0.777439	0.986116	0.986116	0.986116	0.948983	0.986116	0.986116	0.986116	0.986116	0.989679	0.986116	0.986116	0.986116	0.986116
		DNase	observed_mutation_count	70	54	49	50	50	50	68	52	57	55	50	55	52	54	45	62	65	54	56	52	66	41	52	77	68	55	48	63	47	55	62	55	56	73	54	54	61	80	50	59	51	61	43	55	58	65	55	63	56	52	57	62	58	47	54	57	59	63	65	52	59	78	38	56	41	50	74	56	54	59	56	72	52	62	51	48	72	68	43	64	69	66	65	47	52	58	40	60	56	61	55	45	62	58	53	71	65	78	75	49	40	47	40	45	57	58	60	62	50	59	49	62	56	60	57	50	54	51	51	54	59	70	61	71	60	72	54	50	55	79	43	69	51	58	57	73	59	58	43	38	60	67	64	61	66	51	56	44	69	55	60	55	61	44	67	55	56	60	55	48	58	55	52	51	57	56	56	72	49	56	47	47	65	55	59	54	64	54	58	52	52	57	49	50	48	55	65	63	59	54	43	55	54	61	42	54	41	58	55	62	52
			expected_mutation_count	55.6557	55.692	55.9549	56.0059	55.845	55.7712	55.7413	55.83	55.9623	55.8852	56.04	55.8825	55.8779	55.9411	56.003	55.9129	56.1301	56.2004	56.278	56.2749	56.1306	56.0313	55.9825	55.971	56.212	56.2501	56.2286	56.2768	56.5063	56.4372	56.3849	56.257	56.3007	56.4243	56.6356	56.6168	56.3535	56.2905	56.2195	56.4399	56.3522	56.4206	56.1958	56.4805	56.3891	56.1947	56.2046	56.5235	56.6979	56.3652	56.4621	56.3717	56.2649	56.4818	56.5927	56.544	56.4645	56.5541	56.7609	56.6756	56.394	56.614	56.4184	56.6393	56.6878	56.7075	56.5549	56.2402	56.3588	56.6295	56.896	56.8606	56.9415	57.1489	57.0542	56.9489	57.207	56.9837	56.5752	57.2176	57.2531	57.1991	57.5451	57.0791	56.8784	57.2647	57.6976	56.9196	56.715	56.0518	56.5112	56.7682	57.1239	56.8473	56.827	58.3088	63.7412	76.8576	71.9666	50.8645	49.1953	46.4679	54.2549	53.2493	61.8621	59.7708	57.1373	56.5968	57.0182	56.7751	56.8638	56.5188	56.6422	57.3324	56.6566	56.4625	56.825	57.132	56.713	56.9296	57.0166	57.1297	57.4566	57.1927	57.0542	57.2416	57.4024	57.1	56.9007	56.6028	56.408	56.5831	56.6267	56.6415	56.5253	56.5036	56.6656	56.7573	56.4623	56.1752	56.349	56.4299	56.4607	56.4521	56.4356	56.6129	56.7153	56.5683	56.3555	56.3216	56.3574	56.3555	56.5315	56.702	56.5272	56.4672	56.4054	56.4295	56.4939	56.4238	56.5427	56.61	56.415	56.4103	56.3873	56.264	56.2087	56.2804	56.3442	56.4373	56.3691	56.1914	56.3226	56.4302	56.1534	56.1468	56.2318	56.2875	56.1952	55.952	56.017	55.9793	56.0278	56.0471	55.905	55.9208	55.9779	55.9476	55.9764	56.0915	56.1419	56.1392	56.1846	56.2724	56.3182	56.0715	55.8629	55.7919	55.8599	55.9859	55.8925
			standard_deviation	7.45299	7.45542	7.47296	7.47636	7.46562	7.4607	7.4587	7.46463	7.47346	7.46831	7.47863	7.46814	7.46784	7.47205	7.47617	7.47017	7.48462	7.48929	7.49446	7.49425	7.48467	7.47806	7.47478	7.47403	7.49007	7.49261	7.49118	7.49439	7.50963	7.50504	7.50157	7.49307	7.49597	7.50418	7.51819	7.51694	7.49948	7.4953	7.4906	7.50522	7.49939	7.50394	7.48901	7.50792	7.50185	7.48894	7.48959	7.51076	7.52231	7.50025	7.50668	7.50069	7.4936	7.508	7.51536	7.51214	7.50687	7.51281	7.52649	7.52085	7.50217	7.51677	7.50379	7.51845	7.52165	7.52296	7.51284	7.49197	7.49985	7.51781	7.53542	7.53307	7.53844	7.55212	7.54588	7.53891	7.55596	7.54123	7.51419	7.55664	7.55898	7.55543	7.57821	7.54754	7.53425	7.55977	7.58821	7.53698	7.52345	7.4794	7.50997	7.52699	7.55048	7.53223	7.5309	7.62826	7.97493	8.75565	8.47321	7.12613	7.00833	6.81168	7.3591	7.29081	7.85678	7.72306	7.55134	7.51563	7.54349	7.52743	7.53331	7.51044	7.51865	7.56421	7.51959	7.50672	7.53074	7.551	7.5233	7.53763	7.54338	7.55085	7.57238	7.555	7.54585	7.55823	7.56882	7.5489	7.53574	7.51603	7.50311	7.51472	7.51761	7.51859	7.51089	7.50945	7.52018	7.52625	7.5067	7.48763	7.49919	7.50455	7.5066	7.50603	7.50493	7.51669	7.52347	7.51374	7.49961	7.49736	7.49974	7.49961	7.51129	7.52259	7.51101	7.50703	7.50293	7.50452	7.5088	7.50415	7.51203	7.51649	7.50357	7.50326	7.50172	7.49353	7.48986	7.49462	7.49886	7.50505	7.50051	7.48871	7.49742	7.50456	7.48618	7.48575	7.49139	7.49509	7.48896	7.47278	7.4771	7.47459	7.47783	7.47911	7.46964	7.4707	7.4745	7.47247	7.4744	7.48206	7.48541	7.48523	7.48825	7.49409	7.49714	7.48073	7.46683	7.46209	7.46664	7.47504	7.46881
			q-value	0.594535	0.975245	0.990954	0.990954	0.990954	0.990954	0.684061	0.990954	0.975245	0.975245	0.990954	0.975245	0.990954	0.975245	0.996122	0.975245	0.928784	0.975245	0.975245	0.990954	0.901223	0.996122	0.990954	0.21826	0.722644	0.975245	0.996122	0.975245	0.996122	0.975245	0.975245	0.975245	0.975245	0.568684	0.975245	0.975245	0.975245	0.21826	0.990954	0.975245	0.990954	0.975245	0.996122	0.975245	0.975245	0.928784	0.975245	0.975245	0.975245	0.990954	0.975245	0.975245	0.975245	0.996122	0.975245	0.975245	0.975245	0.975245	0.975245	0.990954	0.975245	0.21826	0.996122	0.975245	0.996122	0.990954	0.568684	0.975245	0.975245	0.975245	0.975245	0.594535	0.990954	0.975245	0.990954	0.996122	0.594535	0.810877	0.996122	0.975245	0.722644	0.928784	0.975245	0.996122	0.990954	0.975245	0.996122	0.975245	0.975245	0.975245	0.975245	0.996122	0.975245	0.975245	0.990954	0.684061	0.975245	0.975245	0.975245	0.975245	0.996122	0.975245	0.996122	0.996122	0.990954	0.975245	0.975245	0.975245	0.990954	0.975245	0.996122	0.975245	0.975245	0.975245	0.975245	0.990954	0.981594	0.990954	0.990954	0.981768	0.975245	0.684061	0.975245	0.66472	0.975245	0.594535	0.990954	0.990954	0.975245	0.21826	0.996122	0.684061	0.990954	0.975245	0.975245	0.568684	0.975245	0.975245	0.996122	0.996122	0.975245	0.829454	0.975245	0.975245	0.928727	0.990954	0.975245	0.996122	0.684061	0.975245	0.975245	0.975245	0.975245	0.996122	0.829454	0.975245	0.975245	0.975245	0.975245	0.996122	0.975245	0.975245	0.990954	0.990954	0.975245	0.975245	0.975245	0.594535	0.996122	0.975245	0.996122	0.996122	0.928784	0.975245	0.975245	0.975245	0.975245	0.975245	0.975245	0.990954	0.990954	0.975245	0.990954	0.990954	0.996122	0.975245	0.928784	0.975245	0.975245	0.975245	0.996122	0.975245	0.975245	0.975245	0.996122	0.975245	0.996122	0.975245	0.975245	0.975245	0.990954
		intersection	observed_mutation_count	13	12	14	10	13	15	12	13	13	14	9	12	13	18	8	13	15	10	20	14	9	12	11	25	18	11	14	13	12	9	18	10	8	19	11	8	15	20	15	19	13	9	11	15	13	19	10	13	16	12	9	16	17	14	14	19	10	15	17	18	13	23	9	11	3	7	21	14	13	7	10	23	8	12	6	12	16	16	7	13	13	13	10	8	12	17	12	13	12	14	11	12	11	19	12	17	23	15	24	9	13	9	12	8	14	17	11	16	8	15	9	15	10	9	16	10	13	21	13	13	13	15	15	18	16	22	13	19	17	21	10	15	9	12	18	17	13	11	9	9	12	17	16	18	20	17	14	11	20	15	17	15	14	8	23	16	16	8	13	7	11	9	17	13	17	18	14	16	13	14	11	8	11	12	17	16	12	14	12	10	13	16	10	10	13	10	15	20	14	12	13	18	9	12	11	14	7	16	17	8	11
			expected_mutation_count	13.5	13.3885	13.3433	13.4608	13.4308	13.4332	13.4331	13.3851	13.4081	13.3307	13.4562	13.4072	13.3979	13.3898	13.4321	13.382	13.385	13.4052	13.4604	13.4159	13.4055	13.3965	13.4198	13.4482	13.3613	13.4123	13.5072	13.4954	13.4794	13.551	13.4711	13.4463	13.4551	13.5015	13.455	13.5073	13.4873	13.4403	13.5126	13.463	13.5103	13.4726	13.4461	13.4314	13.3987	13.3879	13.5077	13.5632	13.4207	13.4001	13.4547	13.3611	13.4014	13.4898	13.436	13.5196	13.4264	13.4444	13.5538	13.4364	13.4795	13.4463	13.4406	13.5003	13.4769	13.4516	13.4722	13.412	13.4272	13.5084	13.6177	13.5585	13.5437	13.5219	13.526	13.4393	13.5456	13.3883	13.4743	13.5609	13.5408	13.4343	13.5354	13.4732	13.5775	13.476	13.6194	13.5414	13.544	13.4088	13.5444	13.3704	13.5742	13.4247	13.5821	14.7024	14.8697	15.6594	14.8561	12.0021	14.3112	12.2879	15.5757	12.1022	13.6584	13.8999	13.6682	13.5561	13.518	13.5329	13.3536	13.4056	13.5087	13.5175	13.5369	13.4362	13.4661	13.5571	13.4657	13.5393	13.5358	13.5337	13.6158	13.6355	13.6847	13.46	13.5275	13.5163	13.5927	13.4994	13.4189	13.5406	13.6112	13.5138	13.4541	13.4772	13.415	13.5193	13.5058	13.4306	13.4599	13.4731	13.46	13.4202	13.4984	13.4764	13.5424	13.4547	13.4283	13.4298	13.4691	13.4076	13.4795	13.5716	13.4418	13.4593	13.4337	13.4089	13.4604	13.4597	13.4475	13.5561	13.5052	13.5195	13.428	13.4094	13.3922	13.4961	13.5173	13.4683	13.4508	13.4074	13.4541	13.492	13.4859	13.5082	13.4461	13.385	13.4283	13.3967	13.4509	13.4477	13.4498	13.4381	13.424	13.4338	13.3888	13.3609	13.4457	13.4316	13.452	13.438	13.4459	13.4776	13.4374	13.4286	13.3192	13.4048	13.4383	13.4768	13.3746
			standard_deviation	3.67026	3.6551	3.64894	3.66494	3.66087	3.66119	3.66118	3.65464	3.65778	3.64723	3.66432	3.65766	3.65638	3.65529	3.66104	3.65423	3.65463	3.65738	3.66489	3.65884	3.65743	3.6562	3.65937	3.66322	3.65141	3.65835	3.67124	3.66963	3.66747	3.67717	3.66633	3.66297	3.66416	3.67047	3.66416	3.67126	3.66854	3.66216	3.67197	3.66523	3.67166	3.66654	3.66294	3.66094	3.65651	3.65504	3.6713	3.67883	3.65949	3.65669	3.66412	3.65138	3.65686	3.66889	3.66156	3.67292	3.66027	3.66273	3.67755	3.66162	3.66748	3.66298	3.66219	3.67031	3.66712	3.6637	3.66649	3.65831	3.66037	3.67141	3.68618	3.67818	3.67618	3.67323	3.67378	3.66202	3.67644	3.65509	3.66677	3.6785	3.67579	3.66134	3.67506	3.66662	3.68076	3.66701	3.68643	3.67587	3.67623	3.65786	3.67628	3.65264	3.68032	3.66006	3.68139	3.82982	3.85147	3.95234	3.85005	3.46126	3.77883	3.50222	3.9418	3.47554	3.69178	3.72408	3.69298	3.67787	3.67271	3.67472	3.65036	3.65743	3.67145	3.67262	3.67525	3.66159	3.66566	3.67799	3.6656	3.6756	3.67512	3.67483	3.68594	3.68858	3.69522	3.66484	3.674	3.67247	3.68281	3.67018	3.65925	3.67576	3.68531	3.67214	3.66402	3.66716	3.65871	3.67287	3.67105	3.66083	3.66481	3.6666	3.66483	3.65942	3.67004	3.66705	3.676	3.66413	3.66053	3.66073	3.66606	3.65771	3.66747	3.67996	3.66235	3.66472	3.66126	3.65788	3.66489	3.66479	3.66312	3.67786	3.67097	3.6729	3.66048	3.65796	3.65561	3.66973	3.67261	3.66595	3.66358	3.65769	3.66403	3.66916	3.66834	3.67137	3.66295	3.65463	3.66052	3.65622	3.6636	3.66316	3.66345	3.66186	3.65994	3.66128	3.65516	3.65135	3.66288	3.66098	3.66373	3.66184	3.66291	3.66722	3.66176	3.66056	3.64566	3.65732	3.66188	3.66712	3.65322
			q-value	0.989413	0.989413	0.989413	0.989413	0.989413	0.989413	0.989413	0.989413	0.989413	0.989413	0.989413	0.989413	0.989413	0.956274	0.989413	0.989413	0.989413	0.989413	0.789725	0.989413	0.989413	0.989413	0.989413	0.567616	0.956274	0.989413	0.989413	0.989413	0.989413	0.989413	0.956274	0.989413	0.989413	0.895809	0.989413	0.989413	0.989413	0.789725	0.989413	0.895809	0.989413	0.989413	0.989413	0.989413	0.989413	0.895809	0.989413	0.989413	0.989413	0.989413	0.989413	0.989413	0.989413	0.989413	0.989413	0.895809	0.989413	0.989413	0.989413	0.956274	0.989413	0.609882	0.989413	0.989413	1	0.989413	0.749937	0.989413	0.989413	0.989413	0.989413	0.609882	0.989413	0.989413	0.996752	0.989413	0.989413	0.989413	0.989413	0.989413	0.989413	0.989413	0.989413	0.989413	0.989413	0.989413	0.989413	0.989413	0.989413	0.989413	0.989413	0.989413	0.989413	0.895809	0.989413	0.989413	0.749937	0.989413	0.681364	0.989413	0.989413	0.989413	0.989413	0.989413	0.989413	0.989413	0.989413	0.989413	0.989413	0.989413	0.989413	0.989413	0.989413	0.989413	0.989413	0.989413	0.989413	0.749937	0.989413	0.989413	0.989413	0.989413	0.989413	0.989413	0.989413	0.681364	0.989413	0.895809	0.989413	0.749937	0.989413	0.989413	0.989413	0.989413	0.956274	0.989413	0.989413	0.989413	0.989413	0.989413	0.989413	0.989413	0.989413	0.956274	0.789725	0.989413	0.989413	0.989413	0.789725	0.989413	0.989413	0.989413	0.989413	0.989413	0.609882	0.989413	0.989413	0.989413	0.989413	0.989413	0.989413	0.989413	0.989413	0.989413	0.989413	0.956274	0.989413	0.989413	0.989413	0.989413	0.989413	0.989413	0.989413	0.989413	0.989413	0.989413	0.989413	0.989413	0.989413	0.989413	0.989413	0.989413	0.989413	0.989413	0.989413	0.989413	0.989413	0.789725	0.989413	0.989413	0.989413	0.956274	0.989413	0.989413	0.989413	0.989413	0.989413	0.989413	0.989413	0.989413	0.989413
		union	observed_mutation_count	97	81	69	68	70	78	91	71	83	79	73	82	72	67	69	96	82	73	81	72	90	59	72	109	91	82	71	87	67	83	76	74	71	99	82	78	88	92	73	86	72	95	69	78	84	93	88	87	81	71	75	79	75	71	79	83	85	84	84	72	82	97	56	78	63	69	97	72	81	80	76	99	75	86	79	64	93	96	64	85	99	86	86	64	72	78	62	83	88	87	77	71	93	102	88	90	97	109	119	64	57	61	58	70	92	84	87	90	76	82	82	82	79	88	75	80	79	82	90	75	88	103	96	85	87	98	79	74	87	96	63	91	69	85	75	92	80	84	79	60	84	86	95	88	93	76	79	71	95	86	86	87	84	72	96	77	75	87	79	60	81	81	77	75	87	74	79	89	76	82	70	75	94	81	74	82	87	81	78	71	75	83	80	69	70	75	91	88	77	72	69	78	77	83	62	73	62	80	75	85	79
			expected_mutation_count	78.5673	78.9432	79.5254	79.2198	79.0732	78.5488	78.5311	78.9794	79.2847	78.8205	79.2814	79.0588	79.0734	78.8876	78.9636	78.8097	79.3739	79.4415	79.7909	79.8217	79.2856	79.0434	78.9598	78.9832	79.5548	79.5069	79.5321	79.6488	79.9776	79.8318	79.4912	79.4212	79.4843	79.8984	80.3452	80.0939	79.5835	79.5106	79.4249	79.9405	79.5601	79.8592	79.3159	79.6198	79.6153	79.4191	79.1737	80.0211	80.4326	79.4984	79.8221	79.5564	79.3028	79.881	80.2741	79.869	79.8323	80.0241	80.2299	79.826	79.2286	79.809	79.5567	80.2973	80.3058	80.3583	79.9769	79.3692	79.4759	79.9591	80.7326	80.5382	80.8835	81.3781	81.0749	80.6649	81.3095	80.6512	79.3992	80.9662	81.2165	81.0561	81.8293	80.7886	80.0214	81.0674	81.9838	80.4827	79.9658	78.6819	79.6247	79.8428	80.4221	80.2537	80.3987	82.4599	89.1431	107.361	100.033	70.7598	70.2934	68.8773	78.1778	74.9856	86.2219	84.5901	81.6627	80.428	81.0851	80.2921	80.4778	79.552	80.2051	81.7612	79.8728	79.5402	80.2241	81.2279	80.3194	80.9064	80.8143	81.0948	81.9096	81.4976	81.009	81.2406	81.4748	80.8838	80.3293	79.7914	79.5166	79.5572	79.661	79.7195	79.592	79.5866	79.8684	80.3805	79.6678	79.081	79.278	79.4801	79.6275	79.7021	79.6291	80.0469	80.1932	79.7894	79.6086	79.6388	79.6232	79.7184	79.9072	80.2126	79.7221	79.7	79.6892	79.595	79.7392	79.7432	79.9082	80.0771	79.8485	79.7383	79.8075	79.6202	79.3837	79.4587	79.5011	79.7083	79.6164	79.29	79.5541	79.6675	79.4928	79.4988	79.467	79.4669	79.3227	79.0314	79.0227	78.9732	79.1194	79.3192	78.943	78.8369	79.0189	79.0217	79.1684	79.2683	79.2301	79.2685	79.2858	79.4285	79.569	79.2939	79.0463	78.886	78.975	79.1214	79.0033
			standard_deviation	8.85505	8.87617	8.90877	8.89168	8.88344	8.85401	8.853	8.87821	8.89533	8.8693	8.89515	8.88268	8.8835	8.87306	8.87733	8.86869	8.9003	8.90407	8.92361	8.92532	8.89539	8.88181	8.87709	8.87839	8.91042	8.90774	8.90917	8.91569	8.93405	8.9259	8.90687	8.90296	8.90647	8.92961	8.9545	8.94051	8.91204	8.90798	8.90321	8.93197	8.91074	8.92744	8.89708	8.91409	8.91382	8.90287	8.88911	8.93645	8.95932	8.90726	8.92536	8.91054	8.89635	8.92866	8.95057	8.928	8.92595	8.93663	8.9481	8.92559	8.89218	8.92466	8.91054	8.95184	8.9523	8.95523	8.93399	8.90008	8.90605	8.93302	8.97599	8.9652	8.9844	9.01178	8.99497	8.97225	9.00799	8.97155	8.90173	8.98895	9.00279	8.99397	9.03667	8.97917	8.93645	8.99461	9.04515	8.96213	8.93336	8.86148	8.91438	8.92655	8.9588	8.94946	8.95753	9.07133	9.43095	10.3482	9.98991	8.40506	8.37726	8.2927	8.83355	8.65176	9.27566	9.18751	9.02744	8.95908	8.99552	8.95157	8.9619	8.91025	8.94674	9.03291	8.9282	8.90962	8.94778	9.00343	8.95304	8.98561	8.98053	8.99611	9.04109	9.01831	8.99129	9.00417	9.01712	8.98441	8.95362	8.92366	8.90832	8.91057	8.91637	8.91964	8.91253	8.91223	8.92796	8.95647	8.91676	8.88391	8.89495	8.90626	8.91451	8.91868	8.9146	8.93791	8.94605	8.92355	8.91345	8.91513	8.91425	8.91957	8.9301	8.94712	8.91979	8.91856	8.91794	8.91267	8.92073	8.92095	8.93015	8.93956	8.92683	8.92068	8.92454	8.91409	8.90087	8.90507	8.90743	8.91901	8.91387	8.89562	8.91039	8.91672	8.90697	8.90731	8.90553	8.90551	8.89746	8.88114	8.88065	8.87787	8.88607	8.89725	8.87617	8.87023	8.88043	8.88059	8.88882	8.89441	8.89226	8.89441	8.89538	8.90337	8.91123	8.89583	8.88197	8.87297	8.87798	8.8862	8.87956
			q-value	0.600435	0.965382	0.984781	0.988265	0.982247	0.978046	0.719314	0.982247	0.961146	0.97689	0.982247	0.961394	0.982247	0.99563	0.984781	0.600435	0.961394	0.982247	0.965382	0.982247	0.8212	0.997512	0.982247	0.148991	0.746963	0.961394	0.982247	0.926267	0.997512	0.961394	0.982247	0.982247	0.982247	0.600435	0.965382	0.982247	0.926267	0.719314	0.982247	0.930723	0.982247	0.600435	0.984781	0.982247	0.961146	0.705687	0.926267	0.930722	0.974192	0.982247	0.982247	0.978046	0.982247	0.982247	0.978046	0.961394	0.95899	0.961146	0.961146	0.982247	0.961394	0.600435	0.997753	0.982247	0.997512	0.988265	0.600435	0.982247	0.965382	0.97689	0.982247	0.600435	0.982247	0.961146	0.982247	0.997512	0.746963	0.600435	0.997512	0.961146	0.600435	0.961146	0.961146	0.997512	0.982247	0.982247	0.997512	0.961394	0.926267	0.926267	0.982247	0.982247	0.719314	0.600435	0.926267	0.926267	0.926267	0.965382	0.600435	0.982247	0.997512	0.982247	0.997512	0.982247	0.95582	0.978046	0.95899	0.920679	0.982247	0.965382	0.965382	0.961394	0.978046	0.930723	0.982247	0.974192	0.978046	0.966003	0.920679	0.982247	0.926267	0.600435	0.697231	0.961146	0.930723	0.600435	0.982247	0.982247	0.930723	0.600435	0.997512	0.746963	0.984781	0.95899	0.982247	0.719314	0.97689	0.961146	0.978046	0.997512	0.961146	0.930723	0.600435	0.926267	0.705687	0.982247	0.978046	0.982247	0.600435	0.930723	0.930723	0.926267	0.961146	0.982247	0.600435	0.982247	0.982247	0.926267	0.978046	0.997512	0.965382	0.965382	0.982247	0.982247	0.926267	0.982247	0.978046	0.920679	0.982247	0.965382	0.984781	0.982247	0.655284	0.965382	0.982247	0.961394	0.926267	0.965382	0.978046	0.982247	0.982247	0.961146	0.965382	0.984781	0.982247	0.982247	0.745953	0.926267	0.982247	0.982247	0.984781	0.978046	0.982247	0.961146	0.997512	0.982247	0.997512	0.965382	0.982247	0.930723	0.97689
	HD/21	ATAC	observed_mutation_count	11	12	6	6	9	8	13	13	12	9	7	8	14	9	9	13	8	6	10	7	5	5	5	11	9	10	8	11	19	12	8	8	5	4	11	7	3	10	15	17	4	6	8	8	4	10	6	9	16	7	7	6	4	10	7	2	10	7	12	4	5	7	8	4	10	12	15	7	5	9	9	7	7	7	8	11	5	9	8	10	5	5	6	5	10	13	8	9	9	5	9	8	7	6	7	7	8	7	5	10	8	10	17	17	10	10	12	8	5	9	4	7	12	6	10	11	6	6	9	12	10	9	8	8	10	11	8	8	10	8	7	7	8	8	6	16	8	5	11	11	5	12	3	11	7	5	10	7	6	6	12	5	9	9	12	9	11	12	5	3	3	9	5	3	10	7	4	10	1	8	10	12	11	7	3	3	6	7	9	9	8	11	7	11	7	9	12	5	7	7	6	6	5	14	5	7	13	5	4	3	8
			expected_mutation_count	8.32867	8.12155	8.0779	8.11243	8.12697	8.25216	8.27314	8.06469	8.12411	8.12217	8.06563	8.11411	8.02904	8.17072	8.22538	8.2293	8.12782	8.06924	8.21889	8.16904	8.18693	8.2051	8.2493	8.22237	8.13894	8.18443	8.40607	8.24862	8.14946	8.08411	8.16736	8.06579	8.07844	8.12724	8.17618	8.18008	8.02438	8.10949	8.15487	8.162	8.07296	8.16585	8.08732	8.13377	8.09965	8.13811	8.12931	8.27134	8.15108	8.09157	8.14986	8.08854	7.94829	8.04991	8.06433	8.08645	8.06076	8.12374	8.06658	8.12698	8.22624	8.15732	8.18878	8.22696	8.34134	8.30078	8.19837	7.97648	8.22311	8.17103	8.11261	8.07229	8.21486	8.24904	7.98068	8.04617	8.09643	8.14139	8.07799	8.2641	8.07873	8.07498	8.09238	8.19483	8.10495	8.14969	8.2687	8.27423	8.14568	8.20193	8.18964	8.13749	8.13328	8.04528	8.18887	8.22753	7.11557	6.18643	7.54253	5.75757	8.97198	8.09073	9.57278	8.34284	8.10408	8.92467	8.21727	8.25078	8.12824	8.05606	8.2009	8.10815	8.09821	8.09852	8.23069	8.13321	8.11744	8.15055	8.17844	8.14184	8.20283	8.16349	8.15472	8.23216	8.20122	8.07	8.18882	8.10864	8.10867	8.06209	8.16522	8.13252	8.12667	8.17052	8.06811	8.26973	8.27987	8.23478	8.20474	8.03857	8.10672	8.16845	8.25673	8.25097	8.12146	8.15209	8.09952	8.16749	8.11149	8.09536	8.11345	8.09866	8.08624	8.00825	8.01158	8.03241	8.0453	8.02734	8.10787	8.20177	8.14605	8.01127	8.06444	8.13976	8.04112	8.1057	8.0986	7.99755	8.13074	8.10385	8.08246	8.16475	8.18348	8.16322	8.09709	8.06654	8.03737	8.05309	8.11815	8.04096	8.06121	8.09242	8.18059	8.16316	8.08768	7.99452	8.1184	8.13774	8.06129	8.09304	8.11405	8.19078	8.12883	8.09347	8.00589	8.03	8.07917	8.09649	8.08635	8.03848	8.05066
			standard_deviation	2.8828	2.84688	2.83922	2.84527	2.84782	2.86961	2.87322	2.83691	2.84732	2.84698	2.83708	2.84557	2.83065	2.85546	2.86496	2.86565	2.84799	2.83771	2.86384	2.85517	2.85828	2.86145	2.86911	2.86443	2.84991	2.85785	2.89612	2.86899	2.85176	2.84032	2.85487	2.83711	2.83932	2.84785	2.85642	2.8571	2.82984	2.84475	2.8527	2.85395	2.83836	2.8546	2.84088	2.849	2.84303	2.84977	2.84823	2.87293	2.85203	2.84162	2.85182	2.84111	2.8164	2.83431	2.83684	2.84073	2.8362	2.84727	2.83724	2.84781	2.8651	2.85312	2.85861	2.86521	2.885	2.87803	2.86028	2.82137	2.86459	2.8555	2.84531	2.83824	2.86311	2.86906	2.82213	2.83366	2.84245	2.85033	2.83925	2.87169	2.83938	2.83872	2.84177	2.85966	2.84396	2.85177	2.87247	2.87345	2.85108	2.86087	2.85875	2.84965	2.84892	2.83348	2.85863	2.86535	2.66518	2.48539	2.74394	2.39786	2.99218	2.84167	3.09044	2.88539	2.84387	2.98394	2.86355	2.86937	2.84806	2.83542	2.86073	2.84453	2.84279	2.84286	2.86591	2.84892	2.84613	2.85194	2.8568	2.8504	2.86105	2.85421	2.85267	2.86615	2.86075	2.83784	2.85861	2.8446	2.84462	2.83648	2.85451	2.84878	2.84778	2.85543	2.83753	2.87266	2.87443	2.86661	2.86139	2.83233	2.8443	2.85507	2.87041	2.86942	2.84686	2.85221	2.84303	2.85491	2.84511	2.84227	2.84545	2.84285	2.84067	2.82698	2.82757	2.83122	2.83349	2.83033	2.84447	2.86088	2.85114	2.82751	2.83686	2.85005	2.83278	2.8441	2.84287	2.8251	2.84847	2.84377	2.84002	2.85442	2.85767	2.85413	2.84259	2.83723	2.83211	2.83488	2.84628	2.83275	2.8363	2.84177	2.85719	2.85415	2.84094	2.82456	2.84634	2.84971	2.83631	2.84187	2.84557	2.85896	2.84815	2.84196	2.82657	2.83081	2.83946	2.84249	2.84072	2.8323	2.83444
			q-value	0.996717	0.898187	0.996794	0.996794	0.996794	0.996794	0.898187	0.898187	0.898187	0.996794	0.996794	0.996794	0.774954	0.996794	0.996794	0.898187	0.996794	0.996794	0.996794	0.996794	0.996794	0.996794	0.996794	0.981816	0.996794	0.996794	0.996794	0.981816	0.106894	0.898187	0.996794	0.996794	0.996794	0.996794	0.981816	0.996794	0.996794	0.996794	0.544537	0.355127	0.996794	0.996794	0.996794	0.996794	0.996794	0.996794	0.996794	0.996794	0.446178	0.996794	0.996794	0.996794	0.996794	0.996794	0.996794	1	0.996794	0.996794	0.898187	0.996794	0.996794	0.996794	0.996794	0.996794	0.996794	0.911757	0.544537	0.996794	0.996794	0.996794	0.996794	0.996794	0.996794	0.996794	0.996794	0.981816	0.996794	0.996794	0.996794	0.996794	0.996794	0.996794	0.996794	0.996794	0.996794	0.898187	0.996794	0.996794	0.996794	0.996794	0.996794	0.996794	0.996794	0.996794	0.996794	0.996794	0.996794	0.996794	0.996794	0.898187	0.996794	0.996794	0.544537	0.355127	0.996794	0.996794	0.898187	0.996794	0.996794	0.996794	0.996794	0.996794	0.898187	0.996794	0.996794	0.981816	0.996794	0.996794	0.996794	0.898187	0.996794	0.996794	0.996794	0.996794	0.996794	0.981816	0.996794	0.996794	0.996794	0.996794	0.996794	0.996794	0.996794	0.996794	0.996794	0.446178	0.996794	0.996794	0.981816	0.981816	0.996794	0.898187	0.996794	0.981816	0.996794	0.996794	0.996794	0.996794	0.996794	0.996794	0.898187	0.996794	0.996794	0.996794	0.898187	0.996794	0.981816	0.898187	0.996794	0.996794	0.996794	0.996794	0.996794	0.996794	0.996794	0.996794	0.996794	0.996794	1	0.996794	0.996794	0.898187	0.981816	0.996794	0.996794	0.996794	0.996794	0.996794	0.996794	0.996794	0.996794	0.981816	0.996794	0.981816	0.996794	0.996794	0.898187	0.996794	0.996794	0.996794	0.996794	0.996794	0.996794	0.774954	0.996794	0.996794	0.898187	0.996794	0.996794	0.996794	0.996794
		DNase	observed_mutation_count	21	22	18	10	10	17	20	17	12	14	6	17	17	15	16	16	17	21	24	16	13	8	16	11	14	19	12	8	25	18	19	13	10	11	16	19	12	17	18	29	10	16	19	11	27	16	17	12	21	17	13	13	10	17	18	12	21	21	18	15	14	21	16	15	8	23	19	13	14	9	9	9	15	15	10	16	11	15	11	11	15	8	7	18	21	10	12	22	14	15	16	17	14	16	18	17	13	18	7	8	13	22	26	21	18	20	19	14	26	15	11	12	20	11	6	16	11	14	15	22	18	19	17	16	11	19	19	17	25	16	12	13	17	19	13	17	20	14	12	19	10	10	16	18	20	8	12	9	19	16	11	14	7	15	14	14	15	14	14	9	13	17	15	15	17	12	11	18	15	14	16	22	18	12	11	8	14	14	12	11	16	20	9	16	12	15	14	11	11	19	15	8	16	9	18	11	18	8	21	17	8
			expected_mutation_count	14.899	14.9276	14.9428	14.8546	14.8987	14.8608	14.9086	14.87	14.8739	14.7828	14.8034	14.8897	14.9137	14.9571	14.9338	14.9225	14.9152	14.9326	14.9547	14.9839	14.985	14.9779	14.89	14.9183	14.8944	14.8988	14.9316	14.9925	14.9936	15.0587	15.006	14.9091	14.9672	14.97	15.0225	15.0123	14.9351	15.0256	15.0443	14.9808	14.907	14.9848	14.9911	15.0155	14.999	15.0239	15.0257	15.0335	15.0007	14.9066	15.0294	15.0392	14.9134	14.9276	14.929	15.001	14.9922	15.0294	14.9587	15.0157	15.0338	14.9954	14.9684	14.9394	15.0012	15.1122	15.0585	14.9764	15.1281	15.0487	14.9363	14.9953	15.0478	14.9918	15.001	14.9521	14.9205	14.9952	15.025	14.9634	14.9357	14.9721	15.0071	15.0673	14.9973	14.9831	15.0838	15.0684	15.047	15.08	15.0542	14.997	14.9533	14.9158	15.0106	15.5353	13.454	10.6038	12.61	9.65862	14.8298	16.2608	18.7543	16.9801	16.4233	15.7481	14.7519	15.1083	15.1308	15.1183	15.2049	15.0476	14.9261	15.0301	15.1106	14.9629	14.8852	14.9196	14.9595	15.0499	15.0959	15.0619	15.043	15.1109	15.0366	15.0441	15.0629	14.9988	15.0491	15.1063	15.0572	15.0263	15.0424	15.0232	15.0588	15.0951	15.1046	15.113	15.0442	14.9149	14.961	14.9815	15.0922	15.1601	15.1294	15.0883	15.0483	15.0209	15.0167	15.0323	14.9527	15.0313	15.0652	14.9557	14.9284	14.947	14.9923	15.0839	15.1125	15.0579	14.9763	15.0112	15.0608	14.9889	14.9553	14.9773	14.8391	14.9385	14.9947	14.946	14.9669	15.0102	14.9366	15.0547	14.9867	14.9403	14.9445	14.9668	14.9334	14.915	14.9306	14.8786	15.0192	15.0157	14.9232	14.9626	15.0096	14.948	14.9952	14.9416	14.9561	14.8849	14.8669	14.8145	14.8511	14.8087	14.8523	14.9293	14.8699	14.8465	14.8484
			standard_deviation	3.85616	3.85987	3.86182	3.85043	3.85612	3.85123	3.8574	3.85241	3.85293	3.84113	3.84381	3.85497	3.85807	3.86367	3.86065	3.8592	3.85826	3.8605	3.86336	3.86711	3.86727	3.86634	3.855	3.85865	3.85557	3.85614	3.86037	3.86823	3.86836	3.87674	3.86996	3.85747	3.86496	3.86532	3.87208	3.87078	3.86083	3.87248	3.87489	3.86673	3.85721	3.86724	3.86806	3.87118	3.86906	3.87226	3.87249	3.87349	3.86928	3.85714	3.87298	3.87424	3.85803	3.85986	3.86004	3.86931	3.86818	3.87296	3.86388	3.87121	3.87354	3.86859	3.86512	3.8614	3.86934	3.8836	3.87672	3.86615	3.88565	3.87545	3.86099	3.86858	3.87533	3.86813	3.86933	3.86302	3.85895	3.86857	3.87242	3.86449	3.86092	3.8656	3.87011	3.87785	3.86884	3.86702	3.87997	3.87798	3.87525	3.87947	3.87616	3.86881	3.86319	3.85834	3.87056	3.93749	3.66487	3.25426	3.5484	3.10604	3.84757	4.02852	4.32555	4.1161	4.04828	3.96426	3.83714	3.88311	3.886	3.88438	3.89547	3.87531	3.85967	3.87307	3.88341	3.86442	3.85439	3.85883	3.86398	3.87561	3.88151	3.87715	3.87472	3.88344	3.87389	3.87486	3.87729	3.86903	3.8755	3.88286	3.87656	3.87257	3.87464	3.87219	3.87675	3.88141	3.88262	3.88371	3.87488	3.85823	3.86418	3.86681	3.88103	3.88974	3.88581	3.88053	3.87541	3.87189	3.87134	3.87335	3.8631	3.87322	3.87758	3.86349	3.85996	3.86237	3.8682	3.87997	3.88364	3.87663	3.86614	3.87063	3.87701	3.86775	3.86344	3.86626	3.84842	3.86126	3.8685	3.86223	3.86493	3.8705	3.86102	3.87622	3.86747	3.86151	3.86204	3.86491	3.8606	3.85824	3.86025	3.85353	3.87166	3.87121	3.85929	3.86436	3.87043	3.86249	3.86858	3.86167	3.86354	3.85435	3.85203	3.84524	3.84998	3.84449	3.85013	3.86008	3.85242	3.84938	3.84963
			q-value	0.815178	0.815178	0.947908	0.997423	0.997423	0.947908	0.907956	0.947908	0.997423	0.997423	0.997423	0.947908	0.947908	0.990205	0.947908	0.947908	0.947908	0.815178	0.645339	0.947908	0.997423	0.997423	0.947908	0.997423	0.997423	0.907956	0.997423	0.997423	0.469979	0.947908	0.907956	0.997423	0.997423	0.997423	0.947908	0.907956	0.997423	0.947908	0.947908	0.132989	0.997423	0.947908	0.907956	0.997423	0.31084	0.947908	0.947908	0.997423	0.815178	0.947908	0.997423	0.997423	0.997423	0.947908	0.947908	0.997423	0.815178	0.815178	0.947908	0.990205	0.997423	0.815178	0.947908	0.990205	0.997423	0.815178	0.907956	0.997423	0.997423	0.997423	0.997423	0.997423	0.990205	0.990205	0.997423	0.947908	0.997423	0.990205	0.997423	0.997423	0.990205	0.997423	0.997423	0.947908	0.815178	0.997423	0.997423	0.815178	0.997423	0.990205	0.947908	0.947908	0.997423	0.947908	0.947908	0.947908	0.997423	0.705509	0.997423	0.997423	0.997423	0.907956	0.815178	0.924736	0.947908	0.907956	0.907956	0.997423	0.453952	0.990205	0.997423	0.997423	0.907956	0.997423	0.997423	0.947908	0.997423	0.997423	0.990205	0.815178	0.947908	0.907956	0.947908	0.947908	0.997423	0.907956	0.907956	0.947908	0.469979	0.947908	0.997423	0.997423	0.947908	0.907956	0.997423	0.947908	0.907956	0.997423	0.997423	0.907956	0.997423	0.997423	0.947908	0.947908	0.907956	0.997423	0.997423	0.997423	0.907956	0.947908	0.997423	0.997423	0.997423	0.990205	0.997423	0.997423	0.990205	0.997423	0.997423	0.997423	0.997423	0.947908	0.990205	0.990205	0.947908	0.997423	0.997423	0.947908	0.990205	0.997423	0.947908	0.815178	0.947908	0.997423	0.997423	0.997423	0.997423	0.997423	0.997423	0.997423	0.947908	0.907956	0.997423	0.947908	0.997423	0.990205	0.997423	0.997423	0.997423	0.907956	0.990205	0.997423	0.947908	0.997423	0.947908	0.997423	0.947908	0.997423	0.815178	0.947908	0.997423
		intersection	observed_mutation_count	10	6	4	0	4	3	4	3	3	4	2	2	7	3	5	4	5	2	6	6	2	1	1	1	4	4	3	2	9	4	2	4	1	2	3	4	2	4	9	7	3	2	5	3	1	2	3	3	6	3	1	2	1	4	4	0	6	4	4	3	2	4	3	2	5	5	6	4	2	3	2	2	2	3	2	6	2	5	2	6	3	1	1	2	5	3	2	5	5	2	4	3	3	3	4	2	2	3	0	4	5	4	5	7	4	5	4	2	3	5	2	3	5	1	2	4	3	4	3	5	3	4	3	3	1	5	4	4	3	2	2	3	4	3	3	7	4	4	2	6	1	5	2	3	3	1	5	4	3	3	3	3	1	6	3	2	5	3	2	3	1	3	2	0	4	3	1	1	1	3	5	8	4	2	1	1	3	3	3	3	2	5	2	3	3	3	7	2	4	2	2	1	4	3	3	3	5	3	2	2	4
			expected_mutation_count	3.31215	3.25874	3.3224	3.30905	3.29844	3.31703	3.29223	3.26382	3.29258	3.25046	3.27247	3.27719	3.2545	3.26588	3.27071	3.32107	3.30287	3.30047	3.32423	3.28702	3.25763	3.29522	3.31645	3.25773	3.25481	3.29604	3.33261	3.35207	3.29978	3.2903	3.29954	3.3007	3.3015	3.28291	3.29162	3.31287	3.2648	3.29938	3.30764	3.29866	3.29643	3.28906	3.28648	3.34371	3.28998	3.32049	3.32898	3.35593	3.29665	3.28164	3.30215	3.30129	3.2703	3.31227	3.27574	3.27364	3.29294	3.29727	3.31508	3.27104	3.33758	3.31091	3.3118	3.26006	3.3218	3.35277	3.32582	3.26478	3.35675	3.31143	3.30735	3.32205	3.25511	3.2706	3.27878	3.32812	3.29532	3.31639	3.30382	3.28302	3.29177	3.29883	3.28733	3.30263	3.3261	3.32871	3.32998	3.35641	3.33376	3.32184	3.31757	3.2981	3.29723	3.31405	3.33895	3.35987	2.82807	2.66961	3.01512	2.4149	4.65258	2.95949	3.6675	3.31503	3.0683	3.67457	3.32557	3.34778	3.27016	3.32142	3.30553	3.29441	3.32374	3.31467	3.2987	3.27141	3.30198	3.29358	3.29686	3.31324	3.33107	3.29252	3.28551	3.30106	3.30784	3.29383	3.35007	3.31824	3.31972	3.30395	3.31906	3.32553	3.30204	3.29122	3.28869	3.3215	3.30491	3.30232	3.29042	3.2879	3.2748	3.25401	3.29889	3.31805	3.31081	3.31551	3.31119	3.29355	3.29122	3.30297	3.29703	3.31319	3.33935	3.30548	3.26721	3.27925	3.33228	3.28213	3.35423	3.31132	3.28803	3.29587	3.30717	3.3108	3.29777	3.34156	3.32429	3.2772	3.29892	3.31221	3.29738	3.32309	3.32335	3.35911	3.26261	3.30272	3.28797	3.31216	3.3121	3.26005	3.30363	3.30608	3.33029	3.34882	3.32054	3.28024	3.32654	3.29332	3.32059	3.28433	3.27913	3.30048	3.27541	3.30814	3.26079	3.27381	3.27136	3.29018	3.29383	3.32417	3.28665
			standard_deviation	1.81798	1.80329	1.82077	1.81712	1.81423	1.81931	1.81251	1.80469	1.81261	1.801	1.80708	1.80838	1.80212	1.80526	1.80659	1.82041	1.81544	1.81478	1.82128	1.81108	1.80299	1.81333	1.81915	1.80302	1.80221	1.81356	1.82357	1.82887	1.81459	1.81199	1.81452	1.81484	1.81505	1.80995	1.81235	1.81818	1.80497	1.81447	1.81674	1.81428	1.81366	1.81164	1.81094	1.82659	1.81189	1.82026	1.82258	1.82991	1.81373	1.8096	1.81523	1.81499	1.80648	1.818	1.80798	1.80741	1.81271	1.8139	1.81878	1.80667	1.82492	1.81763	1.81788	1.80366	1.82062	1.82906	1.82172	1.80496	1.83015	1.81777	1.81665	1.82068	1.80228	1.80656	1.80882	1.82235	1.81336	1.81913	1.81569	1.80998	1.81239	1.81432	1.81117	1.81537	1.82179	1.8225	1.82284	1.83006	1.82388	1.82061	1.81946	1.81412	1.81388	1.81849	1.82529	1.83099	1.68018	1.63252	1.73484	1.55286	2.15396	1.71877	1.91292	1.81881	1.74994	1.91462	1.82163	1.8277	1.80645	1.82051	1.81616	1.81311	1.82115	1.81867	1.81429	1.80678	1.81519	1.81289	1.81379	1.81827	1.82315	1.81259	1.81066	1.81494	1.8168	1.81296	1.82833	1.81963	1.82005	1.81574	1.81987	1.82164	1.81521	1.81224	1.81155	1.82053	1.81599	1.81528	1.81201	1.81133	1.80773	1.80198	1.81434	1.81959	1.81761	1.81889	1.81772	1.81288	1.81224	1.81545	1.81383	1.81826	1.8254	1.81614	1.80563	1.80894	1.82348	1.80973	1.82946	1.81775	1.81136	1.81352	1.81661	1.8176	1.81403	1.826	1.8213	1.80839	1.81434	1.81799	1.81393	1.82097	1.82104	1.83079	1.80435	1.81539	1.81134	1.81798	1.81796	1.80366	1.81565	1.81631	1.82293	1.82799	1.82027	1.80921	1.82192	1.81281	1.82029	1.81033	1.80892	1.81478	1.80789	1.81688	1.80386	1.80745	1.80678	1.81195	1.81296	1.82126	1.81098
			q-value	0.303246	0.965951	0.965951	0.995719	0.965951	0.965951	0.965951	0.965951	0.965951	0.965951	0.965951	0.965951	0.965951	0.965951	0.965951	0.965951	0.965951	0.965951	0.965951	0.965951	0.965951	0.974832	0.974832	0.974832	0.965951	0.965951	0.965951	0.965951	0.437583	0.965951	0.965951	0.965951	0.974832	0.965951	0.965951	0.965951	0.965951	0.965951	0.437583	0.965951	0.965951	0.965951	0.965951	0.965951	0.974832	0.965951	0.965951	0.965951	0.965951	0.965951	0.974832	0.965951	0.974832	0.965951	0.965951	0.995719	0.965951	0.965951	0.965951	0.965951	0.965951	0.965951	0.965951	0.965951	0.965951	0.965951	0.965951	0.965951	0.965951	0.965951	0.965951	0.965951	0.965951	0.965951	0.965951	0.965951	0.965951	0.965951	0.965951	0.965951	0.965951	0.974832	0.974832	0.965951	0.965951	0.965951	0.965951	0.965951	0.965951	0.965951	0.965951	0.965951	0.965951	0.965951	0.965951	0.965951	0.965951	0.965951	0.995719	0.965951	0.965951	0.965951	0.965951	0.965951	0.965951	0.965951	0.965951	0.965951	0.965951	0.965951	0.965951	0.965951	0.965951	0.974832	0.965951	0.965951	0.965951	0.965951	0.965951	0.965951	0.965951	0.965951	0.965951	0.965951	0.974832	0.965951	0.965951	0.965951	0.965951	0.965951	0.965951	0.965951	0.965951	0.965951	0.965951	0.965951	0.965951	0.965951	0.965951	0.965951	0.974832	0.965951	0.965951	0.965951	0.965951	0.974832	0.965951	0.965951	0.965951	0.965951	0.965951	0.965951	0.974832	0.965951	0.965951	0.965951	0.965951	0.965951	0.965951	0.965951	0.974832	0.965951	0.965951	0.995719	0.965951	0.965951	0.974832	0.974832	0.974832	0.965951	0.965951	0.965951	0.965951	0.965951	0.974832	0.974832	0.965951	0.965951	0.965951	0.965951	0.965951	0.965951	0.965951	0.965951	0.965951	0.965951	0.965951	0.965951	0.965951	0.965951	0.965951	0.974832	0.965951	0.965951	0.965951	0.965951	0.965951	0.965951	0.965951	0.965951	0.965951
		union	observed_mutation_count	22	28	20	16	15	22	29	27	21	19	11	23	24	21	20	25	20	25	28	17	16	12	20	21	19	25	17	17	35	26	25	17	14	13	24	22	13	23	24	39	11	20	22	16	30	24	20	18	31	21	19	17	13	23	21	14	25	24	26	16	17	24	21	17	13	30	28	16	17	15	16	14	20	19	16	21	14	19	17	15	17	12	12	21	26	20	18	26	18	18	21	22	18	19	21	22	19	22	12	14	16	28	38	31	24	25	27	20	28	19	13	16	27	16	14	23	14	16	21	29	25	24	22	21	20	25	23	21	32	22	17	17	21	24	16	26	24	15	21	24	14	17	17	26	24	12	17	12	22	19	20	16	15	18	23	21	21	23	17	9	15	23	18	18	23	16	14	27	15	19	21	26	25	17	13	10	17	18	18	17	22	26	14	24	16	21	19	14	14	24	19	13	17	20	20	15	26	10	23	18	12
			expected_mutation_count	19.884	19.835	19.7322	19.6549	19.7367	19.8397	19.8826	19.6666	19.7328	19.7061	19.6222	19.7138	19.7069	19.9075	19.9313	19.8883	19.7262	19.6976	19.8305	19.8902	19.9352	19.9354	19.8747	19.9132	19.8109	19.7963	19.9423	19.9204	19.886	19.8343	19.8455	19.6776	19.7446	19.8196	19.9372	19.9006	19.6859	19.7978	19.9005	19.8803	19.7084	19.842	19.7832	19.8043	19.7875	19.8284	19.8161	19.9202	19.8681	19.7311	19.8668	19.8103	19.5554	19.6615	19.742	19.8012	19.7412	19.8158	19.7422	19.8931	19.8805	19.8486	19.9115	19.8798	19.9641	20.0826	19.919	19.6528	19.9625	19.9259	19.7668	19.7269	19.9927	19.956	19.6968	19.6705	19.6883	19.8042	19.8443	19.9723	19.7399	19.7601	19.8491	19.9347	19.7585	19.8014	20.0261	20.0055	19.8541	19.9414	19.945	19.8345	19.7705	19.6425	19.8164	20.409	17.7462	14.0941	17.2793	13.109	19.1827	21.3348	24.6073	21.9028	21.4301	21.0062	19.6722	20.0031	19.9304	19.8754	20.1374	19.8838	19.693	19.8229	20.0745	19.8416	19.6879	19.7686	19.7944	19.8967	19.9409	19.8985	19.9186	20.093	19.927	19.799	19.8725	19.7453	19.8117	19.8929	19.923	19.804	19.8538	19.8582	19.8541	20.0783	20.105	20.0916	19.999	19.7014	19.7763	19.8996	20.0819	20.1457	19.9332	19.8915	19.8433	19.8629	19.8201	19.8086	19.7593	19.7814	19.7732	19.6571	19.66	19.6695	19.6804	19.7901	19.8457	19.9189	19.8	19.7245	19.8398	19.8053	19.7044	19.7401	19.6019	19.6515	19.8117	19.7258	19.7333	19.8407	19.81	19.8527	19.7745	19.6877	19.6874	19.7063	19.7147	19.6949	19.7087	19.6687	19.8556	19.8304	19.6716	19.6519	19.8185	19.7844	19.7629	19.7316	19.7911	19.8125	19.7198	19.5892	19.5922	19.5778	19.6439	19.7044	19.6548	19.5826	19.6271
			standard_deviation	4.45468	4.44923	4.4377	4.42902	4.43821	4.44974	4.45451	4.43033	4.43776	4.43476	4.42535	4.43563	4.43486	4.45733	4.45997	4.45518	4.43704	4.43381	4.44873	4.4554	4.46041	4.46043	4.45364	4.45794	4.44651	4.44488	4.46119	4.45876	4.45492	4.44914	4.45039	4.43157	4.43909	4.44748	4.46064	4.45656	4.43251	4.44504	4.45655	4.45429	4.43504	4.45	4.44342	4.44578	4.4439	4.44848	4.44711	4.45875	4.45293	4.43758	4.45278	4.44647	4.41781	4.42976	4.43879	4.44543	4.43868	4.44707	4.43883	4.45571	4.4543	4.45074	4.45777	4.45423	4.46364	4.47683	4.45862	4.42878	4.46348	4.45938	4.44159	4.43709	4.46682	4.46272	4.43373	4.43078	4.43276	4.44577	4.45026	4.46456	4.43857	4.44083	4.4508	4.46038	4.44064	4.44547	4.47057	4.46826	4.45136	4.46111	4.46152	4.44917	4.44201	4.42762	4.44715	4.51302	4.20903	3.75175	4.15358	3.61846	4.376	4.6144	4.95477	4.6749	4.62436	4.57835	4.43096	4.46799	4.4599	4.45374	4.48294	4.45468	4.4333	4.44788	4.47596	4.44997	4.43271	4.44179	4.44468	4.45611	4.46106	4.45633	4.45858	4.478	4.4595	4.44518	4.45343	4.43917	4.44661	4.45571	4.45908	4.44574	4.45132	4.45183	4.45137	4.47636	4.47932	4.47785	4.46754	4.43425	4.44266	4.45645	4.47676	4.48386	4.46021	4.45553	4.45017	4.45236	4.44755	4.44626	4.44074	4.44322	4.44229	4.42926	4.42959	4.43066	4.43188	4.44418	4.4504	4.4586	4.4453	4.43683	4.44975	4.44589	4.43458	4.43858	4.42306	4.42863	4.44661	4.43697	4.43781	4.44985	4.44642	4.45118	4.44244	4.4327	4.43267	4.43479	4.43574	4.43352	4.43506	4.43057	4.45155	4.4487	4.43088	4.42867	4.44738	4.44355	4.44114	4.43763	4.44432	4.4467	4.43632	4.42162	4.42196	4.42034	4.42778	4.43458	4.42901	4.42088	4.42588
			q-value	0.963071	0.689218	0.997891	0.997891	0.997891	0.963071	0.664209	0.725451	0.963071	0.997891	0.997891	0.887854	0.854527	0.963071	0.997891	0.83541	0.997891	0.83541	0.689218	0.997891	0.997891	0.997891	0.997891	0.963071	0.997891	0.83541	0.997891	0.997891	0.11922	0.818	0.83541	0.997891	0.997891	0.997891	0.854527	0.963071	0.997891	0.887854	0.854527	0.0190321	0.997891	0.997891	0.963071	0.997891	0.656162	0.854527	0.997891	0.997891	0.5033	0.963071	0.997891	0.997891	0.997891	0.887854	0.963071	0.997891	0.83541	0.854527	0.818	0.997891	0.997891	0.854527	0.963071	0.997891	0.997891	0.664209	0.689218	0.997891	0.997891	0.997891	0.997891	0.997891	0.997891	0.997891	0.997891	0.963071	0.997891	0.997891	0.997891	0.997891	0.997891	0.997891	0.997891	0.963071	0.818	0.997891	0.997891	0.826839	0.997891	0.997891	0.963071	0.963071	0.997891	0.997891	0.963071	0.963071	0.963071	0.664209	0.997891	0.963071	0.997891	0.818	0.363912	0.689218	0.963071	0.865171	0.725451	0.997891	0.689218	0.997891	0.997891	0.997891	0.725451	0.997891	0.997891	0.887854	0.997891	0.997891	0.963071	0.664209	0.83541	0.854527	0.963071	0.970821	0.997891	0.83541	0.887854	0.963071	0.363912	0.963071	0.997891	0.997891	0.963071	0.854527	0.997891	0.826839	0.865171	0.997891	0.963071	0.854527	0.997891	0.997891	0.997891	0.826839	0.854527	0.997891	0.997891	0.997891	0.963071	0.997891	0.997891	0.997891	0.997891	0.997891	0.887854	0.963071	0.963071	0.887854	0.997891	0.997891	0.997891	0.887854	0.997891	0.997891	0.887854	0.997891	0.997891	0.725451	0.997891	0.997891	0.963071	0.818	0.83541	0.997891	0.997891	0.997891	0.997891	0.997891	0.997891	0.997891	0.963071	0.818	0.997891	0.854527	0.997891	0.963071	0.997891	0.997891	0.997891	0.854527	0.997891	0.997891	0.997891	0.997891	0.997891	0.997891	0.818	0.997891	0.887854	0.997891	0.997891
	HD/22	ATAC	observed_mutation_count	79	69	68	69	74	72	82	78	84	71	79	85	97	74	79	87	75	85	68	78	85	87	86	85	74	69	94	77	79	74	73	81	66	75	86	80	96	66	79	81	89	80	78	75	93	77	94	65	79	85	79	98	73	82	80	84	84	90	90	82	83	64	76	102	69	97	92	84	80	100	86	89	82	89	87	79	97	69	77	76	88	92	81	91	80	80	82	90	88	99	90	97	72	75	80	85	83	70	62	59	75	94	97	79	96	93	83	70	97	88	91	83	74	85	85	89	87	84	88	84	88	84	73	82	81	82	79	91	81	82	70	88	79	92	95	90	85	67	81	69	63	87	76	69	96	81	69	92	68	92	81	101	76	85	79	80	64	84	77	94	94	96	97	93	80	74	69	74	67	64	68	78	78	80	70	91	82	76	72	85	78	71	83	65	80	81	69	67	74	79	78	73	71	70	71	78	79	62	75	84	85
			expected_mutation_count	79.7106	79.882	80.1653	79.7281	79.7904	80.0852	80.0625	80.0891	79.9245	79.8365	79.3934	79.8479	79.9914	79.3885	79.1484	79.78	80.3836	79.5182	79.7699	79.365	79.6025	80.2882	79.9134	79.3966	79.6054	80.1913	80.6303	80.3362	79.9347	79.4068	80.0248	80.3967	79.4956	79.9973	79.7364	79.4194	80.0392	80.2504	79.9144	80.1426	80.273	80.0543	79.5785	80.0154	79.551	79.8847	80.1287	80.2252	80.4461	79.9018	80.428	79.7554	79.8045	79.225	79.5631	80.1991	80.6963	81.0044	81.0807	80.6326	80.3232	79.7579	80.5974	80.6771	80.7353	81.7486	80.5448	80.1602	80.6041	80.6185	80.0837	80.2284	80.5042	80.5229	80.4983	79.577	80.1264	80.3858	79.3984	79.7375	80.7896	81.8743	81.6738	80.6418	80.6926	80.0718	80.5517	80.64	81.5067	81.157	81.0847	81.2056	80.3524	80.8736	80.3912	82.3547	88.6738	72.1819	65.5964	63.8415	68.6512	75.1237	85.6016	85.8545	81.9021	82.187	80.3845	80.8371	80.6481	82.3803	81.5576	81.1273	80.864	79.6396	80.0739	80.8987	80.7638	80.1872	80.2195	80.9484	81.1752	80.1342	80.1258	79.5462	79.776	80.0174	80.3506	81.2338	80.1924	79.5524	79.849	79.8036	80.0228	79.4876	79.1777	79.4839	79.7148	79.6126	79.2879	79.3338	79.3654	79.4926	79.5039	79.4279	79.2809	79.2637	79.2555	79.345	79.3488	79.63	79.5228	79.7924	79.5755	79.8987	79.4413	79.6617	79.6875	79.473	79.518	79.6016	79.6239	80.0821	80.1894	79.7409	79.4549	79.739	79.8037	79.4947	79.519	79.4695	79.6746	80.0816	80.0195	79.9088	79.7185	79.4074	79.5334	79.4038	79.7637	79.8495	79.5854	79.3636	79.7106	79.397	79.5288	79.4468	79.3428	79.4965	79.6168	79.5466	79.3391	79.1581	79.0955	79.2454	79.0744	79.3039	79.6602	79.3247	79.296	79.4039	79.7776
			standard_deviation	8.91853	8.92808	8.94382	8.9195	8.92298	8.93939	8.93812	8.93963	8.93047	8.92555	8.90079	8.9262	8.93419	8.90052	8.88708	8.92241	8.95603	8.90778	8.92184	8.89923	8.91249	8.95072	8.92985	8.90096	8.91264	8.94528	8.96963	8.95336	8.93103	8.90155	8.93605	8.95675	8.90651	8.93452	8.91997	8.90226	8.93687	8.94862	8.92989	8.9426	8.94988	8.9377	8.91114	8.93553	8.90957	8.92823	8.94182	8.94716	8.95947	8.92917	8.95846	8.921	8.92375	8.89133	8.91026	8.94573	8.97338	8.99035	8.99457	8.96985	8.95265	8.92113	8.96787	8.97231	8.97553	9.03144	8.96493	8.94354	8.96827	8.96907	8.93929	8.94737	8.96271	8.96371	8.96237	8.91103	8.9417	8.95615	8.90106	8.92002	8.97857	9.03836	9.02737	8.97033	8.97319	8.93868	8.96535	8.9702	9.01818	8.99889	8.99491	9.00161	8.95428	8.98317	8.95629	9.06496	9.40608	8.48836	8.09259	7.98376	8.27848	8.65901	9.24136	9.25496	9.03997	9.05577	8.95612	8.98122	8.9707	9.06631	9.02097	8.99724	8.98264	8.91453	8.93874	8.98457	8.97707	8.94509	8.94686	8.98731	8.99982	8.94214	8.94167	8.90931	8.92216	8.93563	8.95416	9.00306	8.94533	8.90967	8.92624	8.9237	8.93592	8.90604	8.8887	8.90582	8.91873	8.91302	8.89486	8.89743	8.89918	8.90629	8.90693	8.9027	8.89447	8.89354	8.89305	8.89807	8.89828	8.91402	8.90801	8.92308	8.91097	8.92901	8.90346	8.9158	8.91723	8.90525	8.90775	8.91241	8.91366	8.93923	8.94519	8.9202	8.90423	8.9201	8.92371	8.90644	8.90783	8.90506	8.91651	8.93917	8.93575	8.92955	8.91895	8.90156	8.90863	8.90139	8.92147	8.92627	8.91154	8.89912	8.91851	8.901	8.90834	8.90376	8.89796	8.90654	8.91327	8.90935	8.89774	8.88763	8.88411	8.89248	8.88294	8.89579	8.9157	8.89697	8.89536	8.90137	8.92224
			q-value	0.905536	0.975992	0.975992	0.975992	0.964454	0.975992	0.905536	0.917991	0.905536	0.975992	0.905536	0.882429	0.642461	0.964454	0.905536	0.882429	0.964454	0.882429	0.975992	0.905536	0.882429	0.882429	0.882429	0.882429	0.964454	0.975992	0.691417	0.95651	0.905536	0.964454	0.975992	0.905536	0.978804	0.964454	0.882429	0.905536	0.642461	0.978804	0.905536	0.905536	0.8739	0.905536	0.905536	0.964454	0.691417	0.941575	0.691417	0.978804	0.905536	0.882429	0.905536	0.642461	0.975992	0.905536	0.905536	0.905536	0.905536	0.8739	0.8739	0.905536	0.905536	0.978804	0.964454	0.642461	0.975992	0.683854	0.808305	0.905536	0.905536	0.642461	0.882429	0.8739	0.905536	0.882429	0.882429	0.905536	0.642461	0.975992	0.925086	0.958962	0.882429	0.8739	0.905536	0.85895	0.905536	0.905536	0.905536	0.8739	0.882429	0.642461	0.8739	0.642461	0.975992	0.964454	0.905536	0.905536	0.964454	0.925086	0.964454	0.964454	0.882429	0.642461	0.835589	0.975992	0.691417	0.852188	0.905536	0.975992	0.642461	0.882429	0.8739	0.905536	0.975992	0.882429	0.88939	0.882429	0.882429	0.905536	0.882429	0.905536	0.882429	0.905536	0.975992	0.905536	0.905536	0.905536	0.905536	0.8739	0.905536	0.905536	0.975992	0.882429	0.905536	0.725772	0.642461	0.852188	0.882429	0.975992	0.905536	0.975992	0.979025	0.882429	0.95651	0.975992	0.642461	0.905536	0.975992	0.725772	0.975992	0.725772	0.905536	0.642461	0.95651	0.882429	0.905536	0.905536	0.978804	0.905536	0.925776	0.691417	0.691417	0.642461	0.642461	0.691417	0.905536	0.964454	0.975992	0.964454	0.975992	0.978804	0.975992	0.917991	0.917991	0.905536	0.975992	0.806	0.905536	0.95651	0.975992	0.882429	0.905536	0.975992	0.905536	0.978804	0.905536	0.905536	0.975992	0.975992	0.964454	0.905536	0.905536	0.974183	0.975992	0.975992	0.975992	0.905536	0.905536	0.980442	0.964454	0.905536	0.882429
		DNase	observed_mutation_count	108	113	129	128	121	143	142	130	152	109	125	143	139	132	125	152	144	132	128	143	152	141	151	138	132	115	130	139	135	130	129	123	139	152	140	143	144	125	146	135	135	124	125	125	161	125	149	143	149	129	135	142	152	149	143	133	139	132	151	132	142	115	129	131	150	137	135	133	145	144	152	139	146	134	128	154	133	112	131	124	139	133	131	161	135	138	138	156	139	153	123	145	148	118	129	160	185	142	94	92	108	112	161	151	145	159	153	158	135	151	135	129	128	151	134	137	110	128	119	140	144	157	142	139	124	114	131	147	143	130	130	156	132	157	132	129	141	127	136	132	127	138	140	128	151	127	141	136	135	138	142	147	146	128	119	140	125	146	132	132	144	142	144	147	108	135	118	148	119	129	122	136	129	126	145	119	129	140	124	132	126	126	119	125	128	120	139	113	138	153	142	138	131	120	139	143	135	124	112	139	139
			expected_mutation_count	134.015	134.064	133.978	134.014	133.853	133.916	134.219	134.381	134.39	134.385	134.27	134.355	134.113	134.131	133.994	134.427	134.79	134.379	134.384	134.262	134.209	134.661	134.466	134.423	134.374	134.508	134.976	134.93	134.735	134.504	134.888	135.098	134.756	134.997	134.626	134.527	134.91	134.912	135.218	134.734	135.039	135.199	135.061	135.269	135.078	135.037	135.287	135.472	135.618	135.153	134.999	135.28	135.352	135.221	135.34	135.442	135.928	135.868	136.018	135.545	135.336	135.316	135.625	135.891	136.054	136.158	136.038	136.11	136.415	136.378	135.962	136.337	136.373	135.994	135.964	136.162	136.515	136.629	136.073	135.938	136.164	136.533	136.901	136.783	137.143	136.655	136.851	136.513	136.565	136.79	137.176	137.313	137.206	136.507	135.226	143.533	170.54	134.241	103.527	106.787	104.8	119.768	147.34	144.476	140.909	139.976	137.068	137.131	137.712	138.216	137.111	137.377	136.621	136.175	136.441	136.316	136.016	136.059	136.093	136.019	136.102	135.903	135.558	135.608	135.565	135.682	135.794	135.646	135.564	135.333	135.123	135.451	135.668	135.207	134.769	135.069	135.389	135.022	135.067	135.041	134.792	135.005	134.916	134.924	134.64	134.4	134.456	134.676	134.667	134.716	134.81	135.163	134.854	134.811	134.325	134.92	134.968	134.505	134.747	134.978	134.574	134.49	134.505	134.603	134.606	134.582	134.67	134.426	134.521	134.351	134.426	134.777	134.673	134.593	134.545	134.262	134.17	134.215	134.528	134.121	133.857	133.829	134.07	134.249	133.819	133.862	133.921	133.723	133.917	133.766	133.617	133.567	133.534	133.575	133.287	133.738	133.988	133.711	133.776	133.634	133.665
			standard_deviation	11.5649	11.567	11.5633	11.5648	11.5579	11.5607	11.5737	11.5806	11.581	11.5808	11.5759	11.5796	11.5691	11.5699	11.564	11.5826	11.5982	11.5806	11.5808	11.5755	11.5732	11.5927	11.5843	11.5825	11.5804	11.5861	11.6062	11.6042	11.5959	11.5859	11.6024	11.6114	11.5968	11.6071	11.5912	11.5869	11.6034	11.6035	11.6166	11.5958	11.6089	11.6158	11.6098	11.6188	11.6106	11.6088	11.6195	11.6275	11.6337	11.6138	11.6072	11.6192	11.6223	11.6167	11.6218	11.6262	11.647	11.6444	11.6508	11.6306	11.6216	11.6208	11.634	11.6454	11.6524	11.6568	11.6517	11.6548	11.6678	11.6662	11.6484	11.6645	11.666	11.6498	11.6485	11.657	11.672	11.6769	11.6532	11.6474	11.6571	11.6728	11.6885	11.6835	11.6988	11.678	11.6864	11.672	11.6742	11.6838	11.7002	11.706	11.7015	11.6717	11.6169	11.9676	13.0432	11.5755	10.1674	10.3263	10.2298	10.9345	12.1251	12.0069	11.8581	11.8188	11.6957	11.6983	11.723	11.7444	11.6974	11.7088	11.6766	11.6575	11.6689	11.6636	11.6507	11.6526	11.6541	11.6509	11.6544	11.6459	11.6311	11.6333	11.6315	11.6365	11.6413	11.6349	11.6314	11.6215	11.6125	11.6266	11.6359	11.6161	11.5973	11.6102	11.6239	11.6082	11.6101	11.609	11.5983	11.6074	11.6036	11.604	11.5918	11.5814	11.5839	11.5933	11.5929	11.5951	11.5991	11.6142	11.601	11.5991	11.5782	11.6038	11.6058	11.586	11.5964	11.6063	11.589	11.5854	11.586	11.5902	11.5903	11.5893	11.5931	11.5826	11.5867	11.5794	11.5826	11.5976	11.5932	11.5898	11.5877	11.5755	11.5716	11.5735	11.587	11.5695	11.5581	11.5569	11.5673	11.575	11.5564	11.5583	11.5609	11.5523	11.5607	11.5542	11.5477	11.5456	11.5442	11.5459	11.5335	11.553	11.5637	11.5518	11.5546	11.5485	11.5498
			q-value	0.99198	0.99198	0.966756	0.966756	0.984781	0.904678	0.904678	0.966756	0.904678	0.99198	0.966756	0.904678	0.907655	0.966756	0.966756	0.904678	0.904678	0.966756	0.966756	0.904678	0.904678	0.904678	0.904678	0.922558	0.966756	0.99198	0.966756	0.914478	0.966756	0.966756	0.966756	0.978409	0.914478	0.904678	0.904678	0.904678	0.904678	0.966756	0.904678	0.966756	0.966756	0.973929	0.966756	0.966756	0.904678	0.966756	0.904678	0.904678	0.904678	0.966756	0.966756	0.904678	0.904678	0.904678	0.904678	0.966756	0.925042	0.966756	0.904678	0.966756	0.904678	0.99198	0.966756	0.966756	0.904678	0.966756	0.966756	0.966756	0.904678	0.904678	0.904678	0.930037	0.904678	0.966756	0.966756	0.904678	0.966756	0.99198	0.966756	0.978409	0.927368	0.966756	0.966756	0.904678	0.966756	0.966756	0.966756	0.904678	0.936678	0.904678	0.990204	0.904678	0.904678	0.99198	0.966756	0.904678	0.904678	0.904678	0.973463	0.99198	0.922558	0.966756	0.904678	0.904678	0.914478	0.904678	0.904678	0.904678	0.966756	0.904678	0.966756	0.966756	0.966756	0.904678	0.966756	0.966756	0.99198	0.966756	0.99198	0.914478	0.904678	0.904678	0.904678	0.92393	0.976796	0.99198	0.966756	0.904678	0.904678	0.966756	0.966756	0.904678	0.966756	0.904678	0.966756	0.966756	0.904678	0.966756	0.966756	0.966756	0.966756	0.925042	0.904678	0.966756	0.904678	0.966756	0.904678	0.966756	0.966756	0.92393	0.904678	0.904678	0.904678	0.966756	0.99198	0.904678	0.966756	0.904678	0.966756	0.966756	0.904678	0.904678	0.904678	0.904678	0.99198	0.966756	0.99198	0.904678	0.99198	0.966756	0.98075	0.966756	0.966756	0.966756	0.904678	0.99198	0.966756	0.904678	0.968814	0.966756	0.966756	0.966756	0.99198	0.966756	0.966756	0.990204	0.904678	0.99198	0.914478	0.904678	0.904678	0.914478	0.966756	0.990204	0.904678	0.904678	0.966756	0.966756	0.99198	0.904678	0.904678
		intersection	observed_mutation_count	33	32	31	34	31	31	35	27	42	20	29	35	40	32	27	35	26	34	25	39	47	34	39	36	28	21	31	34	42	34	29	29	31	38	38	40	46	28	32	28	39	35	34	26	52	26	43	39	34	40	38	40	30	42	35	34	28	34	42	32	38	32	31	50	28	38	40	34	36	42	33	38	41	34	36	34	30	24	31	28	34	38	34	41	37	39	34	36	36	41	33	36	34	30	32	39	35	28	30	21	40	34	44	37	41	39	43	33	45	45	41	39	34	31	34	36	30	38	27	34	39	46	32	35	24	32	35	39	32	23	27	41	35	46	35	36	40	26	34	27	27	35	33	29	51	38	27	36	33	36	34	45	32	33	30	25	27	37	30	38	41	41	47	40	26	26	27	34	27	29	23	35	26	33	35	29	36	40	30	30	34	36	29	23	34	32	26	22	37	35	28	29	34	21	32	40	37	25	28	30	38
			expected_mutation_count	33.5023	33.5753	33.6163	33.5206	33.5078	33.5732	33.6001	33.6359	33.6972	33.7197	33.6945	33.5834	33.6145	33.6724	33.5844	33.5993	33.7834	33.6616	33.6949	33.4817	33.7091	33.8011	33.7168	33.6253	33.6253	33.6883	33.7214	33.736	33.742	33.6415	33.6224	33.6947	33.6604	33.7947	33.6715	33.717	33.6138	33.6285	33.8265	33.6833	33.8482	33.7358	33.6418	33.7605	33.7472	33.7627	33.8651	33.771	33.6883	33.7552	33.9349	33.9236	33.6966	33.6181	33.7011	33.6861	33.8287	33.8263	33.9071	33.7056	33.757	33.8722	33.8072	33.7818	33.7711	33.9333	33.7894	33.7963	33.7872	33.8989	33.7947	33.8773	34.0321	33.7613	34.0585	33.7308	33.9624	33.8308	33.618	33.8147	33.7981	33.9603	34.0008	33.9618	33.8273	33.8541	34.0823	33.8999	34.2159	33.896	33.8312	34.0945	33.8008	34.1798	34.5172	34.7038	35.7692	28.4086	28.0619	24.7798	32.688	30.7608	35.9888	36.5285	34.2546	34.2872	33.7902	34.0538	33.9931	34.3389	34.0952	33.9511	33.9886	33.801	33.8938	34.0876	33.9071	33.7951	33.9007	33.9581	33.8525	33.8481	33.9228	33.7362	33.897	33.9671	33.8219	33.992	33.8458	33.8148	33.7931	33.7656	33.7652	33.8036	33.6414	33.7371	33.8375	33.8767	33.8054	33.7172	33.76	33.6981	33.6547	33.7305	33.5829	33.6276	33.73	33.6756	33.6336	33.6951	33.7465	33.743	33.6447	33.8574	33.6838	33.7089	33.6341	33.6364	33.6151	33.7136	33.6302	33.6777	33.7265	33.7448	33.6362	33.7064	33.7464	33.6231	33.6372	33.6745	33.6703	33.6629	33.6209	33.6351	33.6584	33.4921	33.525	33.6126	33.6995	33.6447	33.6147	33.5593	33.7366	33.5118	33.6081	33.508	33.5648	33.6522	33.4633	33.6349	33.5961	33.4955	33.525	33.6261	33.4931	33.6743	33.7934	33.549	33.5472	33.5832	33.6812
			standard_deviation	5.78184	5.78811	5.79162	5.78341	5.78231	5.78793	5.79023	5.79332	5.79858	5.8005	5.79835	5.7888	5.79147	5.79645	5.78889	5.79017	5.80597	5.79552	5.79839	5.78006	5.7996	5.80748	5.80026	5.79241	5.7924	5.79781	5.80065	5.80191	5.80243	5.7938	5.79216	5.79837	5.79542	5.80695	5.79636	5.80028	5.79142	5.79268	5.80966	5.79738	5.81153	5.8019	5.79382	5.80401	5.80287	5.8042	5.81297	5.80491	5.79782	5.80355	5.81894	5.81798	5.79852	5.79179	5.79891	5.79762	5.80986	5.80965	5.81657	5.7993	5.80371	5.81358	5.808	5.80584	5.80493	5.8188	5.80648	5.80708	5.8063	5.81588	5.80694	5.81402	5.82726	5.80408	5.82951	5.80146	5.8213	5.81004	5.79178	5.80865	5.80723	5.82112	5.82457	5.82125	5.80974	5.81203	5.83155	5.81595	5.84293	5.81563	5.81009	5.8326	5.80746	5.83984	5.8685	5.88441	5.9741	5.32534	5.29284	4.97418	5.71134	5.54096	5.99203	6.03668	5.84618	5.84905	5.80657	5.82912	5.82392	5.8534	5.83264	5.82034	5.82354	5.80748	5.81542	5.83199	5.81656	5.80698	5.81602	5.82093	5.81189	5.81152	5.81792	5.80192	5.81571	5.8217	5.80927	5.82383	5.81132	5.80866	5.80679	5.80445	5.80441	5.80771	5.79379	5.802	5.8106	5.81396	5.80785	5.8003	5.80397	5.79865	5.79492	5.80144	5.78875	5.79261	5.80139	5.79672	5.79311	5.7984	5.80279	5.80251	5.79407	5.81231	5.79743	5.79959	5.79315	5.79336	5.79153	5.79998	5.79282	5.79691	5.80109	5.80266	5.79334	5.79936	5.80281	5.79221	5.79343	5.79663	5.79627	5.79563	5.79204	5.79325	5.79524	5.78095	5.78378	5.79132	5.79878	5.79407	5.7915	5.78672	5.80196	5.78264	5.79093	5.78231	5.7872	5.79471	5.77846	5.79322	5.78989	5.78124	5.78377	5.79246	5.78103	5.79661	5.80682	5.78585	5.78569	5.78877	5.7972
			q-value	0.943143	0.968925	0.982671	0.922149	0.982671	0.982671	0.922149	0.988514	0.914546	0.995716	0.988514	0.922149	0.914546	0.968925	0.988514	0.922149	0.988514	0.922149	0.99322	0.920541	0.681007	0.922149	0.920541	0.922149	0.988514	0.995716	0.982671	0.922149	0.914546	0.922149	0.988514	0.988514	0.982671	0.920541	0.920541	0.914546	0.681007	0.988514	0.968925	0.988514	0.920541	0.922149	0.922149	0.988514	0.295933	0.988514	0.914546	0.920541	0.922149	0.914546	0.920541	0.914546	0.988514	0.914546	0.922149	0.922149	0.988514	0.922149	0.914546	0.968925	0.920541	0.968925	0.982671	0.351335	0.988514	0.920541	0.914546	0.922149	0.922149	0.914546	0.943143	0.920541	0.914546	0.922149	0.922149	0.922149	0.988514	0.995716	0.982671	0.988514	0.922149	0.920541	0.922149	0.914546	0.922149	0.920541	0.923867	0.922149	0.922149	0.914546	0.943143	0.922149	0.922149	0.988514	0.982671	0.920541	0.943143	0.943143	0.922149	0.988514	0.914546	0.922149	0.914546	0.922149	0.914546	0.920541	0.914546	0.956604	0.817234	0.846944	0.914546	0.920541	0.922149	0.982671	0.922149	0.922149	0.988514	0.920541	0.988514	0.922149	0.920541	0.681007	0.968925	0.922149	0.995716	0.968925	0.922149	0.920541	0.968925	0.995716	0.988514	0.914546	0.922149	0.681007	0.922149	0.922149	0.914546	0.988514	0.922149	0.988514	0.988514	0.922149	0.943143	0.988514	0.295933	0.920541	0.988514	0.922149	0.943143	0.922149	0.922149	0.817234	0.968925	0.943143	0.988514	0.99322	0.988514	0.922149	0.988514	0.920541	0.914546	0.914546	0.681007	0.914546	0.988514	0.988514	0.988514	0.922149	0.988514	0.988514	0.995716	0.922149	0.988514	0.943143	0.922149	0.988514	0.922149	0.914546	0.988514	0.988514	0.922149	0.922149	0.988514	0.995716	0.922149	0.968925	0.988514	0.995716	0.922149	0.922149	0.988514	0.988514	0.922149	0.995716	0.968925	0.914546	0.922149	0.99322	0.988514	0.988514	0.920541
		union	observed_mutation_count	154	150	166	163	164	184	189	181	194	160	175	193	196	174	177	204	193	183	171	182	190	194	198	187	178	163	193	182	172	170	173	175	174	189	188	183	194	163	193	188	185	169	169	174	202	176	200	169	194	174	176	200	195	189	188	183	195	188	199	182	187	147	174	183	191	196	187	183	189	202	205	190	187	189	179	199	200	157	177	172	193	187	178	211	178	179	186	210	191	211	180	206	186	163	177	206	233	184	126	130	143	172	214	193	200	213	193	195	187	194	185	173	168	205	185	190	167	174	180	189	193	195	183	186	181	164	175	199	192	189	173	203	176	202	192	183	186	168	183	173	163	190	183	168	196	170	183	192	170	194	189	203	190	180	168	195	162	193	179	188	197	197	194	200	162	183	160	188	159	164	167	179	181	173	180	181	175	176	166	187	169	161	173	167	174	169	182	158	175	197	192	182	168	169	178	181	177	161	159	192	186
			expected_mutation_count	180.456	180.504	180.502	180.435	180.341	180.541	180.802	181.13	180.819	180.411	180.045	180.59	180.48	179.972	179.637	180.601	181.601	180.298	180.398	180.31	180.353	181.108	180.644	180.275	180.258	180.822	181.637	181.634	180.934	180.173	181.323	182.075	180.806	181.023	180.586	180.146	181.377	181.793	181.452	180.993	181.565	181.429	180.825	181.46	180.782	181.058	181.349	181.806	182.456	181.354	181.171	180.986	181.251	180.592	181.197	181.972	182.85	182.642	182.908	182.653	181.769	181.056	182.385	183.017	183.207	183.688	182.577	182.149	183.423	183.322	182.105	182.455	183.112	182.75	182.07	181.868	182.447	183.122	181.732	182.022	183.381	183.978	184.358	183.264	183.997	182.761	182.975	183.034	183.789	184.041	184.482	184.699	183.638	183.052	180.992	190.222	223.02	177.465	140.964	146.41	140.761	164.398	196.67	193.299	188.75	187.958	183.555	183.486	184.537	186.56	184.614	184.504	183.093	181.99	182.734	182.754	182.571	182.325	182.541	183.077	183.171	182.029	181.625	181.281	181.394	181.56	182.213	182.543	181.876	181.003	181.064	181.497	181.808	180.725	180.12	180.618	181.133	180.479	180.342	180.509	180.276	180.581	180.592	180.497	180.178	179.9	179.831	180.238	180.305	180.435	180.521	181.209	180.626	180.697	180.028	180.841	181.047	180.309	180.566	180.747	180.523	180.8	180.91	180.56	180.418	180.524	180.629	180.208	180.439	180.249	180.386	181.128	181.134	180.816	180.628	180.217	180.224	179.977	180.562	180.291	179.914	179.643	179.979	180.09	179.731	179.694	179.645	179.532	180.043	179.755	179.396	179.232	179.09	179.178	178.896	179.401	179.838	179.565	179.583	179.488	179.846
			standard_deviation	13.4197	13.4215	13.4214	13.4189	13.4154	13.4229	13.4325	13.4447	13.4332	13.418	13.4044	13.4247	13.4206	13.4017	13.3893	13.4251	13.4621	13.4138	13.4176	13.4143	13.4159	13.4439	13.4267	13.413	13.4123	13.4333	13.4634	13.4633	13.4375	13.4092	13.4519	13.4796	13.4327	13.4407	13.4245	13.4082	13.4539	13.4692	13.4566	13.4396	13.4608	13.4558	13.4334	13.4569	13.4317	13.442	13.4528	13.4697	13.4937	13.453	13.4462	13.4394	13.4492	13.4247	13.4472	13.4758	13.5083	13.5005	13.5103	13.501	13.4683	13.4419	13.4911	13.5144	13.5214	13.5391	13.4982	13.4824	13.5294	13.5257	13.4807	13.4937	13.5179	13.5046	13.4795	13.472	13.4934	13.5183	13.467	13.4777	13.5278	13.5497	13.5637	13.5235	13.5505	13.505	13.5129	13.515	13.5428	13.5521	13.5683	13.5762	13.5373	13.5157	13.4395	13.7772	14.916	13.3092	11.864	12.0909	11.8556	12.8104	14.0084	13.8881	13.7241	13.6952	13.5343	13.5317	13.5703	13.6443	13.5731	13.5691	13.5172	13.4765	13.504	13.5047	13.498	13.4889	13.4968	13.5166	13.52	13.4779	13.463	13.4503	13.4545	13.4606	13.4847	13.4969	13.4723	13.44	13.4422	13.4583	13.4698	13.4296	13.4072	13.4257	13.4448	13.4205	13.4154	13.4216	13.413	13.4243	13.4247	13.4212	13.4094	13.399	13.3965	13.4116	13.4141	13.4189	13.4221	13.4476	13.426	13.4286	13.4038	13.434	13.4416	13.4142	13.4237	13.4305	13.4222	13.4325	13.4365	13.4236	13.4183	13.4222	13.4261	13.4105	13.4191	13.412	13.4171	13.4446	13.4448	13.433	13.4261	13.4108	13.4111	13.4019	13.4236	13.4136	13.3996	13.3895	13.402	13.4061	13.3927	13.3914	13.3896	13.3854	13.4044	13.3937	13.3803	13.3742	13.3689	13.3722	13.3617	13.3805	13.3967	13.3866	13.3873	13.3837	13.397
			q-value	0.989549	0.995939	0.971623	0.971623	0.971623	0.856592	0.83936	0.888801	0.83936	0.971623	0.96306	0.83936	0.83936	0.96306	0.938124	0.83936	0.83936	0.856592	0.971623	0.87675	0.83936	0.83936	0.83936	0.83936	0.935024	0.971623	0.83936	0.888801	0.971623	0.971623	0.96306	0.96306	0.96306	0.83936	0.83936	0.856592	0.83936	0.971623	0.83936	0.83936	0.856592	0.971623	0.971623	0.96306	0.83936	0.96306	0.83936	0.971623	0.83936	0.96306	0.96306	0.83936	0.83936	0.83936	0.83936	0.888801	0.83936	0.856592	0.83936	0.888801	0.856592	0.995939	0.96306	0.888801	0.83936	0.83936	0.856592	0.888801	0.856592	0.83936	0.83936	0.83936	0.856592	0.846709	0.942236	0.83936	0.83936	0.989549	0.96306	0.971623	0.83936	0.856592	0.96306	0.83936	0.96306	0.961646	0.856592	0.83936	0.83936	0.83936	0.96306	0.83936	0.856592	0.971623	0.961646	0.83936	0.83936	0.83936	0.971623	0.971623	0.856592	0.83936	0.83936	0.888801	0.83936	0.83936	0.83936	0.83936	0.856592	0.83936	0.888801	0.971623	0.971623	0.83936	0.856592	0.83936	0.971623	0.96306	0.938124	0.855101	0.83936	0.83936	0.881388	0.856592	0.888801	0.971623	0.96306	0.83936	0.83936	0.83936	0.96306	0.83936	0.96306	0.83936	0.83936	0.856592	0.856592	0.971623	0.856592	0.96306	0.971623	0.83936	0.856592	0.971623	0.83936	0.971623	0.856592	0.83936	0.971623	0.83936	0.83936	0.83936	0.83936	0.888801	0.971623	0.83936	0.971623	0.83936	0.91666	0.83936	0.83936	0.83936	0.83936	0.83936	0.971623	0.856592	0.971623	0.83936	0.971623	0.971623	0.971623	0.935024	0.888801	0.96306	0.888801	0.888801	0.96306	0.961646	0.971623	0.83936	0.971623	0.971623	0.96306	0.971623	0.96306	0.971623	0.856592	0.971623	0.96306	0.83936	0.83936	0.856592	0.971623	0.971623	0.891572	0.87675	0.939915	0.971623	0.971623	0.83936	0.846709
	HD/23	ATAC	observed_mutation_count	9	5	9	10	16	10	7	3	8	9	10	6	10	9	7	5	8	10	11	13	14	8	10	5	7	10	9	4	5	6	7	3	7	4	7	6	3	7	5	8	6	3	7	6	11	8	5	6	10	9	5	8	7	12	11	15	8	10	4	10	11	15	8	8	7	8	10	8	10	5	11	15	6	12	8	10	8	8	6	4	9	9	6	7	12	2	8	8	12	8	6	5	8	5	2	6	5	2	14	11	8	6	3	3	2	4	10	13	9	6	7	5	3	9	8	14	9	5	8	8	8	6	9	3	6	8	3	8	7	6	8	10	4	4	7	6	11	11	8	5	5	4	6	3	8	7	6	15	9	9	8	9	7	7	6	5	5	4	8	9	10	10	5	4	3	3	6	9	9	7	11	7	12	7	5	13	6	9	12	5	8	10	8	7	5	2	4	3	9	8	5	7	7	5	6	7	6	8	12	11	8
			expected_mutation_count	7.60737	7.61472	7.67342	7.61283	7.57605	7.67366	7.67014	7.61763	7.69965	7.5897	7.61455	7.60109	7.60509	7.53387	7.60832	7.60479	7.64936	7.67776	7.67251	7.6477	7.62341	7.61196	7.61322	7.60128	7.64176	7.59207	7.61343	7.60786	7.51945	7.60391	7.64744	7.54689	7.57741	7.63319	7.67113	7.70992	7.62533	7.62458	7.57797	7.6204	7.56417	7.64182	7.59308	7.63723	7.61165	7.66775	7.65632	7.62403	7.60991	7.57047	7.52075	7.61325	7.65137	7.56994	7.6406	7.60963	7.67057	7.60018	7.59785	7.58363	7.54134	7.55943	7.55498	7.55463	7.56407	7.61777	7.58994	7.55465	7.58826	7.62611	7.63322	7.59841	7.57377	7.59785	7.61558	7.61052	7.62171	7.60503	7.63697	7.5787	7.63279	7.63328	7.61457	7.6646	7.69119	7.5876	7.63949	7.62281	7.62778	7.58515	7.54542	7.63937	7.70424	7.59814	7.43073	7.41271	6.75101	5.82397	8.71309	9.51811	7.70704	6.21425	6.31302	7.5959	7.81973	7.68437	7.56211	7.55364	7.63596	7.62846	7.6591	7.62139	7.52204	7.59084	7.60993	7.6185	7.63017	7.60823	7.59252	7.66952	7.67451	7.6056	7.66493	7.64316	7.62367	7.62598	7.62426	7.59274	7.59238	7.54737	7.61027	7.59371	7.65262	7.6158	7.61387	7.61137	7.63109	7.64379	7.66215	7.63074	7.61355	7.61151	7.63125	7.66632	7.66911	7.55879	7.58717	7.57569	7.63569	7.62012	7.65902	7.58996	7.58368	7.69259	7.63941	7.5848	7.62376	7.6025	7.60177	7.62106	7.59276	7.59117	7.60537	7.59103	7.64191	7.68117	7.68513	7.59077	7.59068	7.57439	7.61634	7.62684	7.58539	7.60698	7.65361	7.58372	7.58728	7.61038	7.6586	7.66761	7.66201	7.60126	7.60089	7.60918	7.61338	7.69003	7.63676	7.62823	7.59922	7.58064	7.62677	7.54902	7.55063	7.54841	7.58822	7.62208	7.58351	7.63304	7.62033	7.66861	7.62555
			standard_deviation	2.75538	2.7567	2.76728	2.75634	2.74972	2.76733	2.76669	2.75724	2.772	2.75219	2.75667	2.75424	2.75497	2.74207	2.75556	2.75491	2.76294	2.76806	2.76712	2.76265	2.75828	2.75621	2.75644	2.75427	2.76158	2.7526	2.75648	2.75548	2.73945	2.75474	2.7626	2.74442	2.74997	2.76004	2.76687	2.77384	2.75861	2.75848	2.75006	2.75772	2.74757	2.7616	2.75279	2.76077	2.75614	2.76627	2.76421	2.75838	2.75584	2.74871	2.73969	2.75644	2.76332	2.74861	2.76138	2.75578	2.76678	2.75408	2.75366	2.75109	2.74342	2.74671	2.7459	2.74584	2.74755	2.75727	2.75223	2.74584	2.75194	2.75877	2.76004	2.75378	2.74931	2.75367	2.75687	2.75594	2.75796	2.75495	2.76071	2.75019	2.75996	2.76006	2.75669	2.76569	2.77048	2.7518	2.76118	2.75817	2.75907	2.75137	2.74417	2.76116	2.77282	2.75372	2.72329	2.72001	2.59604	2.41156	2.94856	3.08135	2.7733	2.49083	2.51052	2.75333	2.79349	2.76924	2.7472	2.74565	2.76055	2.75918	2.76469	2.75791	2.73993	2.75241	2.75585	2.7574	2.7595	2.75554	2.7527	2.76658	2.76749	2.75505	2.76575	2.76183	2.75831	2.75873	2.75843	2.75273	2.75267	2.74451	2.7559	2.7529	2.76354	2.75691	2.75656	2.75609	2.75966	2.76195	2.76525	2.75958	2.7565	2.75613	2.75968	2.76601	2.76651	2.74659	2.75173	2.74965	2.76048	2.75768	2.76468	2.75223	2.75109	2.77073	2.76116	2.7513	2.75833	2.7545	2.75438	2.75784	2.75274	2.75246	2.75501	2.75241	2.76161	2.76868	2.76939	2.75238	2.75237	2.74941	2.757	2.75889	2.75139	2.7553	2.76371	2.7511	2.75175	2.75591	2.7646	2.76622	2.76523	2.75427	2.75421	2.75572	2.75646	2.77027	2.76067	2.75915	2.7539	2.75055	2.75888	2.74481	2.7451	2.7447	2.75191	2.75803	2.75106	2.76	2.75771	2.76641	2.75866
			q-value	0.995716	0.995716	0.995716	0.995716	0.471919	0.995716	0.995716	0.995716	0.995716	0.995716	0.995716	0.995716	0.995716	0.995716	0.995716	0.995716	0.995716	0.995716	0.995716	0.995716	0.727576	0.995716	0.995716	0.995716	0.995716	0.995716	0.995716	0.995716	0.995716	0.995716	0.995716	0.995716	0.995716	0.995716	0.995716	0.995716	0.995716	0.995716	0.995716	0.995716	0.995716	0.995716	0.995716	0.995716	0.995716	0.995716	0.995716	0.995716	0.995716	0.995716	0.995716	0.995716	0.995716	0.995716	0.995716	0.471919	0.995716	0.995716	0.995716	0.995716	0.995716	0.471919	0.995716	0.995716	0.995716	0.995716	0.995716	0.995716	0.995716	0.995716	0.995716	0.471919	0.995716	0.995716	0.995716	0.995716	0.995716	0.995716	0.995716	0.995716	0.995716	0.995716	0.995716	0.995716	0.995716	0.995716	0.995716	0.995716	0.995716	0.995716	0.995716	0.995716	0.995716	0.995716	0.995716	0.995716	0.995716	0.995716	0.995716	0.995716	0.995716	0.995716	0.995716	0.995716	0.995716	0.995716	0.995716	0.995716	0.995716	0.995716	0.995716	0.995716	0.995716	0.995716	0.995716	0.727576	0.995716	0.995716	0.995716	0.995716	0.995716	0.995716	0.995716	0.995716	0.995716	0.995716	0.995716	0.995716	0.995716	0.995716	0.995716	0.995716	0.995716	0.995716	0.995716	0.995716	0.995716	0.995716	0.995716	0.995716	0.995716	0.995716	0.995716	0.995716	0.995716	0.995716	0.995716	0.471919	0.995716	0.995716	0.995716	0.995716	0.995716	0.995716	0.995716	0.995716	0.995716	0.995716	0.995716	0.995716	0.995716	0.995716	0.995716	0.995716	0.995716	0.995716	0.995716	0.995716	0.995716	0.995716	0.995716	0.995716	0.995716	0.995716	0.995716	0.995716	0.995716	0.995716	0.995716	0.995716	0.995716	0.995716	0.995716	0.995716	0.995716	0.995716	0.995716	0.995716	0.995716	0.995716	0.995716	0.995716	0.995716	0.995716	0.995716	0.995716	0.995716	0.995716	0.995716	0.995716	0.995716
		DNase	observed_mutation_count	10	13	13	5	17	11	8	2	6	10	10	13	13	5	10	3	10	9	12	9	11	3	8	7	10	11	6		7	8	7	12	12		7	6	2	8	9	13	8	7	8	12	9	3	8	11	8	12	11	9	12	7	12	12	11	9	8	9	16	13	11	7	9	4	7	13	10	8	14	14	8	10	5	9	14	17	14	5	11	8	11	10	7	7	14	14	17	7	9	11	4	11	8	4	10	5	11	10	12	9	6	9	3	9	13	6	15	8	13	7	7	6	9	11	11	3	6	13	12	9	10	6	8	9	9		10	9	6	8	5	2	13	11	9	14	8	8	9	5	9	7	12	9	4	13	11	9	14	7	9	8	11	7	7	9	7	15	13	13	5	11	6	10	10	7	8	11	6	4	9	10	8	11	5	8	15	10	9	10	14	5	3	7	5	8	16	10	11	6	5	7	8	6	9	10	9	13	6
			expected_mutation_count	8.9644	8.99689	8.94446	8.98094	8.9729	8.95337	8.98566	8.99519	8.9605	8.94973	8.91088	8.89671	8.9585	8.90585	8.95954	9.02258	9.02084	9.01891	8.95423	8.9177	8.96851	8.97174	8.98363	8.92812	8.93469	8.93201	8.96825		9.00851	8.93758	8.92718	8.8445	8.90962		8.95236	8.91025	8.85397	8.93654	8.93263	8.95637	8.99896	9.03171	8.96828	8.96041	8.92263	8.96292	9.00283	8.94011	8.93574	8.91951	8.95241	8.9148	8.91374	8.8938	8.94828	8.99664	9.00176	8.93457	8.97795	8.96921	8.94271	8.95783	8.98649	8.99953	8.93514	8.92413	8.89086	8.86333	8.94739	9.01676	9.04543	8.92443	8.94624	8.98749	8.95591	8.97166	8.99326	8.99987	9.01888	8.9577	8.95103	8.99951	8.99283	8.97007	9.01882	8.93092	8.91987	8.98382	9.02363	8.8465	8.83839	8.91368	9.03276	9.06156	8.69045	8.18693	7.82522	7.48366	9.10747	10.652	8.56832	7.45691	7.65437	8.18209	8.75777	8.91128	9.08	9.00724	8.95883	8.98202	8.96348	8.95264	8.95042	8.94206	8.95487	8.9998	9.04858	9.03017	8.94299	8.94428	8.97548	9.06313	9.11065	9.04009	8.96944	8.9434	8.94756		8.97432	8.94265	8.95885	8.98341	9.01631	8.97884	9.01967	9.06703	8.99994	9.03052	9.00466	8.95255	8.8726	8.94028	8.96319	8.99342	9.09388	8.94208	8.90945	8.91257	8.99105	9.01966	8.89709	8.91097	8.96663	8.94943	8.93872	9.0103	9.00195	9.03491	9.0023	8.95342	8.95265	8.93985	8.97492	8.968	9.05375	9.03505	8.9967	8.97163	9.05285	9.00547	8.87515	8.96059	9.03904	9.06125	9.0306	8.98088	9.02867	9.02528	8.96781	8.95527	9.00433	9.01297	8.97295	8.98911	9.05506	9.02098	8.91342	8.90692	8.96125	8.98593	8.92914	8.92086	8.97371	8.92777	8.92868	8.94233	8.87434	8.87484	8.90218	8.97805	8.95627
			standard_deviation	2.99125	2.99666	2.98793	2.99401	2.99267	2.98941	2.99479	2.99637	2.99061	2.98882	2.98234	2.97997	2.99027	2.98149	2.99044	3.00092	3.00063	3.00032	2.98956	2.98347	2.99194	2.99248	2.99446	2.98521	2.9863	2.98586	2.9919		2.99859	2.98679	2.98505	2.97123	2.98212		2.98926	2.98223	2.97281	2.98661	2.98596	2.98992	2.997	3.00244	2.99191	2.99059	2.9843	2.99101	2.99764	2.98721	2.98649	2.98378	2.98926	2.98299	2.98281	2.97948	2.98856	2.99661	2.99747	2.98629	2.99351	2.99205	2.98764	2.99016	2.99494	2.99711	2.98638	2.98455	2.97899	2.97438	2.98842	2.99997	3.00472	2.9846	2.98823	2.99511	2.98985	2.99246	2.99605	2.99716	3.00031	2.99014	2.98904	2.9971	2.99599	2.9922	3.00032	2.98568	2.98383	2.99449	3.0011	2.97156	2.97021	2.98281	3.00262	3.00739	2.94531	2.85886	2.7952	2.73365	3.01516	3.26017	2.92456	2.7286	2.7645	2.85802	2.95664	2.98241	3.01044	2.99838	2.99033	2.99419	2.99111	2.98929	2.98892	2.98753	2.98967	2.99714	3.00524	3.00219	2.98769	2.9879	2.9931	3.00764	3.0155	3.00382	2.99209	2.98775	2.98845		2.9929	2.98763	2.99033	2.99442	2.99989	2.99366	3.00044	3.00829	2.99717	3.00225	2.99794	2.98928	2.97593	2.98724	2.99106	2.99608	3.01273	2.98754	2.98209	2.98261	2.99569	3.00044	2.98003	2.98235	2.99163	2.98876	2.98698	2.99889	2.99749	3.00297	2.99755	2.98942	2.9893	2.98717	2.99301	2.99185	3.00609	3.00298	2.99663	2.99246	3.00594	2.99809	2.97636	2.99063	3.00364	3.00732	3.00226	2.994	3.00193	3.00137	2.99182	2.98973	2.99789	2.99933	2.99268	2.99537	3.00631	3.00066	2.98275	2.98167	2.99073	2.99484	2.98538	2.98399	2.9928	2.98515	2.9853	2.98758	2.97622	2.9763	2.98088	2.99352	2.9899
			q-value	0.978315	0.810599	0.810599	0.998904	0.760342	0.933417	0.987342	0.998904	0.998904	0.978315	0.978315	0.810599	0.810599	0.998904	0.978315	0.998904	0.978315	0.978315	0.928819	0.978315	0.933417	0.998904	0.987342	0.991244	0.978315	0.933417	0.998904		0.991244	0.987342	0.991244	0.928819	0.928819		0.991244	0.998904	0.998904	0.987342	0.978315	0.810599	0.987342	0.991244	0.987342	0.928819	0.978315	0.998904	0.987342	0.933417	0.987342	0.928819	0.933417	0.978315	0.928819	0.991244	0.928819	0.928819	0.933417	0.978315	0.987342	0.978315	0.810599	0.810599	0.933417	0.991244	0.978315	0.998904	0.991244	0.810599	0.978315	0.987342	0.810599	0.810599	0.987342	0.978315	0.998904	0.978315	0.810599	0.760342	0.810599	0.998904	0.933417	0.987342	0.933417	0.978315	0.991244	0.991244	0.810599	0.810599	0.760342	0.991244	0.978315	0.933417	0.998904	0.933417	0.987342	0.998904	0.933417	0.998904	0.933805	0.987342	0.928819	0.978315	0.991244	0.978315	0.998904	0.978315	0.812453	0.998904	0.810599	0.987342	0.810599	0.991244	0.991244	0.998904	0.978315	0.933417	0.933417	0.998904	0.998904	0.810599	0.928819	0.978315	0.978315	0.998904	0.987342	0.978315	0.978315		0.978315	0.978315	0.998904	0.987342	0.998904	0.998904	0.810599	0.933417	0.978315	0.810599	0.987342	0.987342	0.978315	0.998904	0.978315	0.991244	0.933417	0.978315	0.998904	0.810599	0.933417	0.978315	0.810599	0.991244	0.978315	0.987342	0.933417	0.991244	0.991244	0.978315	0.991244	0.810599	0.810599	0.810599	0.998904	0.933417	0.998904	0.978315	0.978315	0.991244	0.987342	0.933417	0.998904	0.998904	0.978315	0.978315	0.987342	0.933417	0.998904	0.987342	0.810599	0.978315	0.978315	0.978315	0.810599	0.998904	0.998904	0.991244	0.998904	0.987342	0.810599	0.978315	0.933417	0.998904	0.998904	0.991244	0.987342	0.998904	0.978315	0.978315	0.978315	0.810599	0.998904
		intersection	observed_mutation_count	5	4	5	2	7	1	1	0	1	2	3	3	3	2	1	2	4	5	3	4	5	0	4	1	3	6	1	1	1	1	2	1	2	1	2	2	1	3	2	4	4	1	1	4	4	0	2	3	3	3	2	3	3	4	1	7	3	4	1	5	3	7	6	2	1	1	2	5	2	2	5	6	2	5	2	4	5	3	3	1	6	3	1	2	5	2	4	4	9	4	2	2	2	1	1	0	3	2	5	5	3	2	2	0	0	1	5	1	2	2	2	2	1	3	3	6	4	1	2	5	4	3	1	0	2	2	0	1	4	3	4	4	2	0	3	3	4	4	3	1	0	1	1	2	1	3	0	4	4	1	5	1	2	3	2	3	1	2	3	6	5	5	0	2	1	2	2	1	4	1	2	1	5	3	3	2	1	1	5	1	4	4	4	3	1	0	1	2	4	4	1	2	2	1	2	1	3	4	3	4	3
			expected_mutation_count	2.58499	2.56641	2.57915	2.54871	2.55836	2.58079	2.61979	2.57655	2.58119	2.56172	2.5686	2.55304	2.55196	2.52339	2.57205	2.56852	2.56369	2.60487	2.57532	2.56104	2.54338	2.59245	2.59518	2.53427	2.56732	2.56926	2.58339	2.56825	2.55234	2.57919	2.58	2.5193	2.5718	2.58094	2.57684	2.57621	2.53311	2.56432	2.54244	2.57846	2.55616	2.61294	2.57212	2.54741	2.52914	2.56777	2.58246	2.56351	2.56419	2.55522	2.53371	2.54857	2.57969	2.54582	2.57957	2.56918	2.58042	2.55284	2.60801	2.56547	2.55366	2.53525	2.56976	2.56374	2.54571	2.54868	2.55197	2.51205	2.57709	2.52617	2.56729	2.53164	2.54658	2.56835	2.54825	2.55927	2.55193	2.57663	2.57505	2.54122	2.57616	2.58352	2.56326	2.58223	2.56836	2.53886	2.56607	2.55781	2.59623	2.56352	2.53652	2.58786	2.5679	2.52143	2.45263	2.54796	2.28238	1.81757	3.00345	3.187	2.49011	2.05962	2.01624	2.64563	2.76317	2.59996	2.50484	2.5583	2.53364	2.57254	2.59434	2.59914	2.54137	2.58287	2.59209	2.5843	2.56251	2.56983	2.54581	2.59063	2.58934	2.56297	2.58021	2.55744	2.57585	2.54847	2.57224	2.56996	2.57128	2.56858	2.54757	2.52935	2.57574	2.56076	2.56002	2.61876	2.58985	2.60953	2.60654	2.55637	2.54342	2.56173	2.59775	2.59713	2.582	2.5541	2.57614	2.528	2.55691	2.55159	2.53577	2.55868	2.57135	2.59623	2.53876	2.54479	2.58045	2.55975	2.5191	2.57079	2.57133	2.57315	2.56307	2.55547	2.58537	2.57483	2.56798	2.5472	2.56874	2.54454	2.51514	2.55139	2.55107	2.57417	2.6125	2.56303	2.55538	2.57196	2.57604	2.57178	2.57176	2.552	2.54853	2.56611	2.56394	2.60955	2.54463	2.54381	2.53975	2.55452	2.54545	2.55002	2.58043	2.53973	2.53283	2.58335	2.5296	2.56757	2.56103	2.61318	2.56986
			standard_deviation	1.60609	1.60031	1.60428	1.5948	1.59782	1.60479	1.61683	1.60347	1.60491	1.59886	1.601	1.59615	1.59582	1.58689	1.60207	1.60098	1.59947	1.61223	1.60309	1.59865	1.59314	1.6084	1.60925	1.59028	1.6006	1.6012	1.60559	1.60089	1.59594	1.60429	1.60453	1.58559	1.602	1.60484	1.60356	1.60337	1.58992	1.59967	1.59285	1.60406	1.59713	1.61472	1.6021	1.59441	1.58868	1.60075	1.6053	1.59941	1.59963	1.59684	1.59012	1.59476	1.60445	1.5939	1.60441	1.60118	1.60467	1.5961	1.61321	1.60002	1.59635	1.5906	1.60136	1.59949	1.59388	1.5948	1.59582	1.58332	1.60364	1.58775	1.6006	1.58948	1.59413	1.60092	1.59466	1.5981	1.5958	1.6035	1.603	1.59247	1.60336	1.60563	1.59934	1.60523	1.60093	1.59172	1.60021	1.59764	1.60957	1.59942	1.59099	1.60698	1.60077	1.58627	1.56453	1.59457	1.50939	1.34723	1.73098	1.78294	1.57642	1.43396	1.4188	1.62479	1.6604	1.61072	1.58105	1.5978	1.59009	1.60222	1.60899	1.61047	1.59251	1.60544	1.60829	1.60587	1.59911	1.60138	1.5939	1.60783	1.60743	1.59925	1.60461	1.59752	1.60325	1.59473	1.60214	1.60142	1.60183	1.601	1.59445	1.58876	1.60322	1.59856	1.59833	1.61651	1.60759	1.61368	1.61275	1.59719	1.59315	1.59887	1.61004	1.60984	1.60516	1.59649	1.60335	1.58832	1.59736	1.59571	1.59076	1.59791	1.60186	1.60957	1.59169	1.59358	1.60468	1.59824	1.58554	1.60167	1.60185	1.60242	1.59928	1.5969	1.60621	1.60293	1.60081	1.59433	1.60105	1.5935	1.58429	1.59564	1.59554	1.60273	1.61459	1.59927	1.59689	1.60205	1.60331	1.60198	1.60198	1.59583	1.59474	1.60023	1.59955	1.61368	1.59353	1.59328	1.59201	1.59662	1.59379	1.59521	1.60467	1.592	1.58984	1.60558	1.58883	1.60067	1.59864	1.6148	1.6014
			q-value	0.893814	0.893814	0.893814	0.981006	0.866884	0.981006	0.981006	0.991854	0.981006	0.981006	0.981006	0.981006	0.981006	0.981006	0.981006	0.981006	0.893814	0.893814	0.981006	0.893814	0.893814	0.991854	0.893814	0.981006	0.981006	0.893814	0.981006	0.981006	0.981006	0.981006	0.981006	0.981006	0.981006	0.981006	0.981006	0.981006	0.981006	0.981006	0.981006	0.893814	0.893814	0.981006	0.981006	0.893814	0.893814	0.991854	0.981006	0.981006	0.981006	0.981006	0.981006	0.981006	0.981006	0.893814	0.981006	0.866884	0.981006	0.893814	0.981006	0.893814	0.981006	0.866884	0.893814	0.981006	0.981006	0.981006	0.981006	0.893814	0.981006	0.981006	0.893814	0.893814	0.981006	0.893814	0.981006	0.893814	0.893814	0.981006	0.981006	0.981006	0.893814	0.981006	0.981006	0.981006	0.893814	0.981006	0.893814	0.893814	0.147868	0.893814	0.981006	0.981006	0.981006	0.981006	0.981006	0.991854	0.981006	0.981006	0.893814	0.893814	0.981006	0.981006	0.981006	0.991854	0.991854	0.981006	0.893814	0.981006	0.981006	0.981006	0.981006	0.981006	0.981006	0.981006	0.981006	0.893814	0.893814	0.981006	0.981006	0.893814	0.893814	0.981006	0.981006	0.991854	0.981006	0.981006	0.991854	0.981006	0.893814	0.981006	0.893814	0.893814	0.981006	0.991854	0.981006	0.981006	0.893814	0.893814	0.981006	0.981006	0.991854	0.981006	0.981006	0.981006	0.981006	0.981006	0.991854	0.893814	0.893814	0.981006	0.893814	0.981006	0.981006	0.981006	0.981006	0.981006	0.981006	0.981006	0.981006	0.893814	0.893814	0.893814	0.991854	0.981006	0.981006	0.981006	0.981006	0.981006	0.893814	0.981006	0.981006	0.981006	0.893814	0.981006	0.981006	0.981006	0.981006	0.981006	0.893814	0.981006	0.893814	0.893814	0.893814	0.981006	0.981006	0.991854	0.981006	0.981006	0.893814	0.893814	0.981006	0.981006	0.981006	0.981006	0.981006	0.981006	0.981006	0.893814	0.981006	0.893814	0.981006
		union	observed_mutation_count	14	14	17	13	26	20	14	5	13	17	17	16	20	12	16	6	14	14	20	18	20	11	14	11	14	15	14	11	11	13	12	14	17	10	12	10	4	12	12	17	10	9	14	14	16	11	11	14	15	18	14	14	16	15	22	20	16	15	11	14	24	21	13	13	15	11	15	16	18	11	20	23	12	17	11	15	17	22	17	8	14	14	16	15	14	7	18	18	20	11	13	14	10	15	9	10	12	5	20	16	17	13	7	12	5	12	18	18	22	12	18	10	9	12	14	19	16	7	12	16	16	12	18	9	12	15	12	11	13	12	10	14	7	6	17	14	16	21	13	12	14	8	14	8	19	13	10	24	16	17	17	15	14	12	15	9	11	11	12	18	18	18	10	13	8	11	14	15	13	17	15	10	16	14	10	22	10	16	22	14	13	16	18	9	7	9	8	9	21	14	15	11	10	11	12	12	12	14	18	20	11
			expected_mutation_count	13.9763	14.0233	14.0068	13.9802	13.9584	14.0185	14.0242	14.0169	14.0575	13.9874	13.955	13.9334	13.9885	13.9018	14.002	14.0615	14.0868	14.0757	14.009	13.9823	14.0207	13.968	14.0086	13.9685	13.9909	13.9206	13.9751	13.9262	13.9289	13.9423	13.9829	13.8343	13.9003	14.01	14.033	14.0128	13.9083	13.9691	13.9306	13.9664	14.0215	14.0495	13.9518	13.9907	13.9944	14.0684	14.063	13.9806	13.963	13.9027	13.9115	13.9505	13.9828	13.9152	13.9976	14.0038	14.0682	13.958	13.9647	13.9479	13.8979	13.9408	13.9373	13.9684	13.9394	13.9793	13.9146	13.8872	13.9774	14.0875	14.0997	13.9718	13.9456	14.0199	14.0011	13.9986	14.0355	14.0134	14.046	13.9791	13.9757	14.0016	14.0239	14.0281	14.1123	13.9512	13.9546	14.0267	14.0618	13.8383	13.8177	13.9414	14.1647	14.1781	13.6583	13.0463	12.2976	11.5281	14.7225	16.9611	13.7571	11.638	11.9768	13.0852	13.7915	13.97	14.1221	13.9763	14.018	14.0212	14.0016	13.9575	13.9065	13.9356	13.9554	14.0017	14.0825	14.0273	13.9691	14.0196	14.0414	14.0898	14.1635	14.1052	14.0226	13.9846	13.9693	13.9921	13.9774	13.9053	13.9884	13.9987	14.0588	14.0029	14.0474	14.0606	14.03	14.0414	14.0382	13.9936	13.9243	13.9638	13.9846	14.0314	14.1416	13.9312	13.9211	13.9623	14.0567	14.0908	13.9917	13.9225	13.9686	14.0164	14.0172	14.0474	14.0559	14.0703	14.0567	13.9841	13.9604	13.9421	14.0003	13.9789	14.0845	14.0996	14.0897	14.0001	14.0641	14.0099	13.95	14.0188	14.0382	14.0597	14.0446	13.9719	14.0506	14.0339	14.0182	14.021	14.0804	14.0438	14.005	14.0189	14.0859	14.0869	14.0048	13.9935	13.9826	14.0003	13.9956	13.8974	13.9358	13.9271	13.9439	13.9556	13.8924	13.9218	13.9452	14.0185	13.9596
			standard_deviation	3.73493	3.74119	3.739	3.73546	3.73255	3.74055	3.74132	3.74034	3.74575	3.73642	3.7321	3.72922	3.73656	3.725	3.73836	3.74628	3.74962	3.74816	3.73929	3.73573	3.74085	3.73383	3.73924	3.73391	3.73688	3.7275	3.73478	3.72825	3.72861	3.7304	3.73582	3.71595	3.72479	3.73943	3.74249	3.7398	3.72587	3.73397	3.72883	3.73362	3.74097	3.74469	3.73167	3.73686	3.73735	3.74719	3.74647	3.73551	3.73317	3.72511	3.72629	3.7315	3.73581	3.72679	3.73776	3.7386	3.74717	3.7325	3.73339	3.73114	3.72447	3.73021	3.72973	3.7339	3.73002	3.73535	3.72671	3.72304	3.73508	3.74973	3.75135	3.73435	3.73084	3.74076	3.73826	3.7379	3.74282	3.73988	3.74421	3.73531	3.73486	3.73832	3.74129	3.74184	3.75304	3.7316	3.73204	3.74166	3.74632	3.71649	3.71375	3.7303	3.75998	3.76176	3.69233	3.60882	3.50402	3.39285	3.83338	4.11371	3.70558	3.40876	3.458	3.61417	3.71019	3.73409	3.75433	3.73493	3.7405	3.74092	3.7383	3.73242	3.72561	3.72951	3.73216	3.73832	3.74908	3.74175	3.73398	3.74071	3.74361	3.75003	3.7598	3.75206	3.74109	3.73604	3.73401	3.73703	3.73507	3.72545	3.73655	3.73791	3.74593	3.73848	3.7444	3.74614	3.74209	3.7436	3.74317	3.73724	3.72799	3.73328	3.73604	3.74227	3.75691	3.72893	3.72757	3.73307	3.74564	3.75017	3.73698	3.72776	3.7339	3.74028	3.74039	3.74439	3.74553	3.74744	3.74564	3.73597	3.73282	3.73039	3.73813	3.73528	3.74933	3.75133	3.75003	3.7381	3.74662	3.73941	3.73143	3.74059	3.74317	3.74602	3.74402	3.73435	3.74482	3.7426	3.74051	3.74089	3.74878	3.74392	3.73876	3.74061	3.74952	3.74965	3.73873	3.73722	3.73577	3.73814	3.73751	3.72439	3.72953	3.72837	3.7306	3.73217	3.72373	3.72766	3.73078	3.74055	3.73269
			q-value	0.99207	0.99207	0.99207	0.999837	0.455569	0.821071	0.99207	0.999837	0.999837	0.99207	0.99207	0.99207	0.821071	0.999837	0.99207	0.999837	0.99207	0.99207	0.821071	0.99207	0.821071	0.999837	0.99207	0.999837	0.99207	0.99207	0.99207	0.999837	0.999837	0.999837	0.999837	0.99207	0.99207	0.999837	0.999837	0.999837	0.999837	0.999837	0.999837	0.99207	0.999837	0.999837	0.99207	0.99207	0.99207	0.999837	0.999837	0.99207	0.99207	0.99207	0.99207	0.99207	0.99207	0.99207	0.668137	0.821071	0.99207	0.99207	0.999837	0.99207	0.606803	0.821071	0.999837	0.999837	0.99207	0.999837	0.99207	0.99207	0.99207	0.999837	0.821071	0.668137	0.999837	0.99207	0.999837	0.99207	0.99207	0.668137	0.99207	0.999837	0.99207	0.99207	0.99207	0.99207	0.99207	0.999837	0.99207	0.99207	0.821071	0.999837	0.999837	0.99207	0.999837	0.99207	0.999837	0.999837	0.999837	0.999837	0.99207	0.999837	0.99207	0.99207	0.999837	0.999837	0.999837	0.999837	0.99207	0.99207	0.668137	0.999837	0.99207	0.999837	0.999837	0.999837	0.99207	0.99207	0.99207	0.999837	0.999837	0.99207	0.99207	0.999837	0.99207	0.999837	0.999837	0.99207	0.999837	0.999837	0.999837	0.999837	0.999837	0.99207	0.999837	0.999837	0.99207	0.99207	0.99207	0.821071	0.999837	0.999837	0.99207	0.999837	0.99207	0.999837	0.99207	0.999837	0.999837	0.606803	0.99207	0.99207	0.99207	0.99207	0.99207	0.999837	0.99207	0.999837	0.999837	0.999837	0.999837	0.99207	0.99207	0.99207	0.999837	0.999837	0.999837	0.999837	0.99207	0.99207	0.999837	0.99207	0.99207	0.999837	0.99207	0.99207	0.999837	0.668137	0.999837	0.99207	0.668137	0.99207	0.999837	0.99207	0.99207	0.999837	0.999837	0.999837	0.999837	0.999837	0.821071	0.99207	0.99207	0.999837	0.999837	0.999837	0.999837	0.999837	0.999837	0.99207	0.99207	0.821071	0.999837
	HD/25	ATAC	observed_mutation_count	2	5	3	3	2	4	0	3	2	2	1	2	2	1	2	2	2	1	0	1	4	4	4	3	3	2	2	2	2	2	5	3	2	2	2	3	2	2	3	6	3	3	2	5	4	4	2	6	5	0	5	4	9	6	3	2	5	4	5	2	2	3	4	5	1	3	3	2	5	2	2	4	2	2	2	2	4	2	4	1	2	4	1	3	2	2	1	1	2	3	3	7	3	3	3	5	2	1	3	1	4	0	4	3	5	5	3	2	6	2	5	3	2	2	2	3	3	3	2	1	3	5	7	3	3	3	4	5	2	3	4	0	3	5	2	2	1	5	4	6	3	2	2	1	2	3	4	2	1	4	4	2	6	4	4	3	1	2	4	0	3	4	1	4	5	4	1	5	5	3	7	1	5	4	4	2	4	2	4	3	3	3	3	1	3	4	3	3	0	2	2	1	1	0	5	3	3	2	3	2	1
			expected_mutation_count	2.87669	2.90637	2.93286	2.91959	2.89093	2.90829	2.89081	2.91297	2.95496	2.93253	2.88706	2.91981	2.90015	2.88463	2.91061	2.89181	2.86279	2.86632	2.8847	2.89312	2.91138	2.88927	2.88304	2.90783	2.93774	2.92134	2.88328	2.8975	2.92956	2.95294	2.95566	2.91799	2.90629	2.91211	2.90418	2.88946	2.92169	2.94257	2.92181	2.92002	2.93861	2.93452	2.90875	2.89978	2.90176	2.96301	2.93186	2.91148	2.90955	2.90644	2.90009	2.88788	2.90694	2.90464	2.9155	2.90392	2.87991	2.87681	2.92569	2.91841	2.91964	2.93421	2.93682	2.92712	2.91275	2.91477	2.95017	2.91896	2.93164	2.96994	2.98057	2.96086	2.9155	2.92034	2.92531	2.92807	2.91495	2.9217	2.93319	2.97278	2.96479	2.89759	2.92038	2.9044	2.91162	2.90447	2.8716	2.8958	2.91289	2.91831	2.92903	2.92576	2.9088	2.88761	2.84672	3.11378	2.90077	3.25989	3.23355	2.34075	2.20698	2.87242	3.05281	2.78127	3.06846	3.0486	2.89168	2.86835	2.91275	2.94727	2.9023	2.8739	2.95103	2.95345	2.89653	2.89291	2.87035	2.89717	2.93385	2.90704	2.89237	2.89802	2.9027	2.95861	2.94629	2.9102	2.93029	2.91354	2.89443	2.90865	2.91028	2.92052	2.9198	2.87336	2.90033	2.89208	2.91718	2.91145	2.90042	2.92637	2.90913	2.9124	2.92178	2.86257	2.90102	2.90693	2.91976	2.92126	2.92877	2.93009	2.90839	2.89114	2.90496	2.92696	2.94868	2.94297	2.91176	2.8867	2.89593	2.93807	2.92826	2.89617	2.92326	2.93203	2.90232	2.88618	2.91738	2.91805	2.94939	2.95414	2.9508	2.9487	2.90378	2.9129	2.9173	2.93925	2.90214	2.91599	2.91731	2.9193	2.93155	2.9294	2.92342	2.91751	2.9084	2.93571	2.90442	2.88633	2.9031	2.89205	2.88773	2.90517	2.90472	2.93203	2.96278	2.9112	2.93685	2.91075	2.89211	2.94201	2.94311
			standard_deviation	1.69438	1.70307	1.71081	1.70695	1.69856	1.70365	1.69853	1.70501	1.71722	1.71072	1.69743	1.707	1.70126	1.69672	1.70432	1.69883	1.6903	1.69134	1.69674	1.69921	1.70455	1.69808	1.69625	1.70351	1.71221	1.70745	1.69632	1.7005	1.70985	1.71662	1.71742	1.70647	1.70305	1.70475	1.70244	1.69813	1.70756	1.71364	1.70758	1.70707	1.71247	1.7113	1.70379	1.70115	1.70172	1.71956	1.71052	1.70458	1.70403	1.7031	1.70125	1.69768	1.70325	1.70258	1.70574	1.70237	1.69534	1.69444	1.70872	1.7066	1.70696	1.7112	1.71196	1.70913	1.70496	1.70555	1.71584	1.70676	1.71045	1.72156	1.72463	1.71894	1.70576	1.70716	1.70861	1.70941	1.70559	1.70756	1.7109	1.72238	1.72009	1.70053	1.70717	1.70249	1.70463	1.70253	1.69289	1.7	1.70499	1.70658	1.7097	1.70874	1.70379	1.6976	1.68556	1.76271	1.70152	1.80358	1.79628	1.52879	1.48453	1.69326	1.74548	1.66612	1.74975	1.74415	1.69879	1.69193	1.70496	1.71499	1.7019	1.69357	1.71609	1.71678	1.7002	1.69915	1.69252	1.7004	1.71109	1.70328	1.699	1.70064	1.70202	1.71829	1.71472	1.70421	1.71005	1.70517	1.69959	1.70376	1.70422	1.70722	1.70701	1.6934	1.70133	1.69891	1.70625	1.70457	1.70135	1.70892	1.70389	1.70484	1.70758	1.69024	1.70152	1.70325	1.707	1.70742	1.70962	1.71	1.70369	1.69862	1.70266	1.70909	1.71541	1.71373	1.70465	1.69733	1.70002	1.71233	1.70947	1.7001	1.70801	1.71058	1.70192	1.69717	1.70631	1.70649	1.71562	1.71698	1.71599	1.71541	1.70233	1.70499	1.70627	1.71267	1.70184	1.70589	1.70628	1.70686	1.71042	1.70979	1.70806	1.70634	1.70367	1.71165	1.70253	1.69721	1.70213	1.69889	1.69763	1.70273	1.70261	1.71057	1.71949	1.70449	1.71197	1.70436	1.69892	1.71347	1.71378
			q-value	0.943187	0.943187	0.943187	0.943187	0.943187	0.943187	0.99329	0.943187	0.943187	0.943187	0.983036	0.943187	0.943187	0.983036	0.943187	0.943187	0.943187	0.983036	0.99329	0.983036	0.943187	0.943187	0.943187	0.943187	0.943187	0.943187	0.943187	0.943187	0.943187	0.943187	0.943187	0.943187	0.943187	0.943187	0.943187	0.943187	0.943187	0.943187	0.943187	0.943187	0.943187	0.943187	0.943187	0.943187	0.943187	0.943187	0.943187	0.943187	0.943187	0.99329	0.943187	0.943187	0.450876	0.943187	0.943187	0.943187	0.943187	0.943187	0.943187	0.943187	0.943187	0.943187	0.943187	0.943187	0.983036	0.943187	0.943187	0.943187	0.943187	0.943187	0.943187	0.943187	0.943187	0.943187	0.943187	0.943187	0.943187	0.943187	0.943187	0.983036	0.943187	0.943187	0.983036	0.943187	0.943187	0.943187	0.983036	0.983036	0.943187	0.943187	0.943187	0.943187	0.943187	0.943187	0.943187	0.943187	0.943187	0.991776	0.943187	0.983036	0.943187	0.99329	0.943187	0.943187	0.943187	0.943187	0.943187	0.943187	0.943187	0.943187	0.943187	0.943187	0.943187	0.943187	0.943187	0.943187	0.943187	0.943187	0.943187	0.983036	0.943187	0.943187	0.943187	0.943187	0.943187	0.943187	0.943187	0.943187	0.943187	0.943187	0.943187	0.99329	0.943187	0.943187	0.943187	0.943187	0.983036	0.943187	0.943187	0.943187	0.943187	0.943187	0.943187	0.983036	0.943187	0.943187	0.943187	0.943187	0.983036	0.943187	0.943187	0.943187	0.943187	0.943187	0.943187	0.943187	0.983036	0.943187	0.943187	0.99329	0.943187	0.943187	0.983036	0.943187	0.943187	0.943187	0.983036	0.943187	0.943187	0.943187	0.943187	0.983036	0.943187	0.943187	0.943187	0.943187	0.943187	0.943187	0.943187	0.943187	0.943187	0.943187	0.943187	0.983036	0.943187	0.943187	0.943187	0.943187	0.99329	0.943187	0.943187	0.983036	0.983036	0.99329	0.943187	0.943187	0.943187	0.943187	0.943187	0.943187	0.983036
		DNase	observed_mutation_count	1	4	4	5	2	4	2	3	4	5	4	2	4	3	4	5	3	1	1	1	6	7	3	3	4	1	5	6	2	6	3	3	5	6	2	3	2	1	5	1	1	6	4	2	10	3	7	5	5	2	7	3	6	5	0	3	4	5	2	4	3	3	3	4	5	4	3	3	4	5	6	3	0	0	3	4	5	3	9	2	4	3	1	3	3	6	4	2	3	2	3	6	0	7	3	3	3	1	2	1	5	1	1	2	6	10	5	2	8	4	3	0	1	3	5	4	2	5	6	3	2	5	5	2	3	4	3	4	3	3	3	3	4	1	4	2	3	3	5	6	2	5	5	3	4	4	3	2	4	7	6	2	5	4	3	3	5	3	4	2	3	1	5	1	5	2	2	5	0	3	4	2	5	4	7	5	4	3	4	4	3	4	6	5	2	6	3	2	5	2	2	2	4	2	5	4	3	2	5	2	2
			expected_mutation_count	3.60339	3.59496	3.57331	3.60437	3.58055	3.59093	3.58901	3.56389	3.5816	3.54727	3.58116	3.58532	3.6048	3.60437	3.57898	3.59035	3.57166	3.55908	3.60957	3.62545	3.65013	3.59654	3.56268	3.57787	3.57068	3.54902	3.57363	3.62032	3.61861	3.62441	3.56055	3.57078	3.56706	3.60111	3.62408	3.5893	3.5575	3.5578	3.56778	3.57425	3.55458	3.5764	3.60586	3.6049	3.60436	3.58934	3.57367	3.61534	3.64278	3.56566	3.57566	3.61191	3.65485	3.6622	3.64016	3.62439	3.65099	3.61638	3.58835	3.58233	3.62577	3.65381	3.66041	3.59754	3.61187	3.62656	3.62311	3.62672	3.65044	3.66985	3.67487	3.67008	3.59386	3.60879	3.63896	3.62201	3.64017	3.61503	3.62469	3.65262	3.6167	3.58246	3.59704	3.58919	3.63758	3.62797	3.545	3.55891	3.59916	3.60187	3.63351	3.64845	3.60472	3.53544	3.62239	4.08953	3.72463	3.70985	3.94084	3.08287	2.72146	3.19592	3.52542	3.47995	3.94319	3.76699	3.55125	3.54827	3.59979	3.6068	3.5655	3.58319	3.62867	3.63401	3.6327	3.59687	3.57254	3.61355	3.59287	3.61987	3.62458	3.62012	3.57051	3.60309	3.61809	3.61014	3.58348	3.62758	3.59168	3.59112	3.5767	3.59699	3.54354	3.57005	3.59314	3.64802	3.62384	3.58232	3.59571	3.58145	3.59007	3.58699	3.62849	3.60031	3.55079	3.56469	3.5829	3.61444	3.60207	3.59376	3.64196	3.63559	3.66558	3.61713	3.60936	3.64264	3.60783	3.63018	3.62174	3.6113	3.63203	3.62213	3.6026	3.58527	3.60063	3.63791	3.62417	3.61557	3.60203	3.59968	3.60623	3.61803	3.59361	3.57461	3.61674	3.60335	3.59838	3.64203	3.62401	3.61019	3.55984	3.60249	3.62602	3.57878	3.6075	3.59433	3.60121	3.5789	3.55079	3.56315	3.56828	3.60565	3.59995	3.56875	3.58583	3.59518	3.61036	3.56655	3.55947	3.58225	3.61237
			standard_deviation	1.89645	1.89424	1.88854	1.89671	1.89045	1.89318	1.89267	1.88605	1.89072	1.88166	1.89061	1.89171	1.89682	1.89671	1.89002	1.89303	1.88811	1.88478	1.89808	1.90223	1.90868	1.89465	1.88574	1.88975	1.88784	1.88213	1.88862	1.9009	1.90045	1.90196	1.88517	1.88787	1.88688	1.89585	1.90188	1.89275	1.88437	1.88444	1.88708	1.88878	1.88359	1.88935	1.8971	1.89685	1.89671	1.89276	1.88864	1.89959	1.90677	1.88652	1.88917	1.8987	1.90992	1.91183	1.90608	1.90196	1.90891	1.89986	1.8925	1.89091	1.90232	1.90965	1.91137	1.89492	1.89869	1.90253	1.90162	1.90257	1.90877	1.91382	1.91513	1.91389	1.89395	1.89787	1.90577	1.90133	1.90608	1.89951	1.90205	1.90934	1.89995	1.89095	1.89479	1.89272	1.90541	1.9029	1.88107	1.88474	1.89534	1.89606	1.90435	1.90825	1.8968	1.87853	1.90143	2.0201	1.92813	1.92432	1.98323	1.75449	1.6486	1.78634	1.87597	1.86377	1.98366	1.93893	1.88272	1.88192	1.89551	1.89736	1.88648	1.89115	1.90308	1.90447	1.90413	1.89474	1.88834	1.89912	1.89368	1.90078	1.90201	1.90084	1.8878	1.89637	1.90032	1.89823	1.89121	1.90279	1.89337	1.89323	1.88943	1.89478	1.88068	1.88768	1.89376	1.90814	1.90182	1.89091	1.89444	1.89069	1.89296	1.89214	1.90303	1.89564	1.88259	1.88627	1.89107	1.89935	1.8961	1.89392	1.90655	1.90489	1.91272	1.90006	1.89803	1.90674	1.89761	1.90347	1.90126	1.89853	1.90396	1.90137	1.89625	1.89169	1.89573	1.90549	1.9019	1.89964	1.8961	1.89547	1.8972	1.9003	1.89389	1.88888	1.89996	1.89644	1.89513	1.90657	1.90186	1.89824	1.88498	1.89622	1.90238	1.88998	1.89754	1.89408	1.89588	1.89001	1.88259	1.88586	1.88722	1.89705	1.89555	1.88734	1.89183	1.89429	1.89828	1.88675	1.88488	1.89089	1.89881
			q-value	0.997289	0.993909	0.993909	0.993909	0.993909	0.993909	0.993909	0.993909	0.993909	0.993909	0.993909	0.993909	0.993909	0.993909	0.993909	0.993909	0.993909	0.997289	0.997289	0.997289	0.993909	0.993909	0.993909	0.993909	0.993909	0.997289	0.993909	0.993909	0.993909	0.993909	0.993909	0.993909	0.993909	0.993909	0.993909	0.993909	0.993909	0.997289	0.993909	0.997289	0.997289	0.993909	0.993909	0.993909	0.491341	0.993909	0.993909	0.993909	0.993909	0.993909	0.993909	0.993909	0.993909	0.993909	0.997289	0.993909	0.993909	0.993909	0.993909	0.993909	0.993909	0.993909	0.993909	0.993909	0.993909	0.993909	0.993909	0.993909	0.993909	0.993909	0.993909	0.993909	0.997289	0.997289	0.993909	0.993909	0.993909	0.993909	0.833205	0.993909	0.993909	0.993909	0.997289	0.993909	0.993909	0.993909	0.993909	0.993909	0.993909	0.993909	0.993909	0.993909	0.997289	0.993909	0.993909	0.993909	0.993909	0.997289	0.997289	0.997289	0.993909	0.997289	0.997289	0.993909	0.993909	0.491341	0.993909	0.993909	0.993909	0.993909	0.993909	0.997289	0.997289	0.993909	0.993909	0.993909	0.993909	0.993909	0.993909	0.993909	0.993909	0.993909	0.993909	0.993909	0.993909	0.993909	0.993909	0.993909	0.993909	0.993909	0.993909	0.993909	0.993909	0.997289	0.993909	0.993909	0.993909	0.993909	0.993909	0.993909	0.993909	0.993909	0.993909	0.993909	0.993909	0.993909	0.993909	0.993909	0.993909	0.993909	0.993909	0.993909	0.993909	0.993909	0.993909	0.993909	0.993909	0.993909	0.993909	0.993909	0.993909	0.997289	0.993909	0.997289	0.993909	0.993909	0.993909	0.993909	0.997289	0.993909	0.993909	0.993909	0.993909	0.993909	0.993909	0.993909	0.993909	0.993909	0.993909	0.993909	0.993909	0.993909	0.993909	0.993909	0.993909	0.993909	0.993909	0.993909	0.993909	0.993909	0.993909	0.993909	0.993909	0.993909	0.993909	0.993909	0.993909	0.993909	0.993909	0.993909	0.993909
		intersection	observed_mutation_count	1	2	2	0	1	1	0	1	1	0	0	1	0	1	2	2	1	0	0	0	4	2	1	0	3	0	2	1	0	1	1	1	2	2	0	3	1	1	2	1	0	2	0	2	2	2	0	2	2	0	3	1	5	2	0	1	3	1	2	1	0	1	1	2	0	1	1	1	3	2	1	2	0	0	1	1	3	1	4	0	1	1	0	1	0	1	1	0	1	1	1	3	0	3	0	2	2	1	1	0	4	0	0	2	3	3	1	1	4	1	2	0	1	1	1	2	2	1	0	1	0	3	1	1	1	0	1	2	1	1	1	0	2	0	1	0	1	1	2	2	1	1	1	1	0	0	2	0	0	3	2	1	4	1	1	1	0	1	3	0	1	0	0	1	4	1	0	0	0	2	2	0	2	2	1	1	1	0	1	2	2	2	1	0	0	0	1	0	0	1	1	0	0	0	2	0	2	0	1	0	0
			expected_mutation_count	1.07215	1.09102	1.09859	1.08831	1.08574	1.10144	1.08193	1.08554	1.11258	1.08859	1.08589	1.09873	1.09298	1.08323	1.06977	1.0772	1.06413	1.08095	1.11377	1.09135	1.10593	1.08288	1.08465	1.09459	1.1078	1.07368	1.08245	1.10067	1.09791	1.11632	1.08241	1.09251	1.09018	1.09884	1.08939	1.0943	1.08918	1.10468	1.09825	1.09812	1.08656	1.09625	1.08569	1.08799	1.08569	1.11837	1.08259	1.09682	1.09636	1.0934	1.09557	1.0873	1.0939	1.09747	1.10683	1.10323	1.10515	1.09549	1.11723	1.08328	1.10272	1.09394	1.10584	1.10205	1.12099	1.07232	1.08818	1.09661	1.08637	1.13759	1.12232	1.12099	1.08474	1.09427	1.1073	1.09623	1.08078	1.10016	1.10095	1.11982	1.08927	1.08839	1.11694	1.09719	1.10916	1.09964	1.0612	1.08265	1.08744	1.10065	1.09433	1.08602	1.09125	1.08622	1.04141	1.13135	1.05002	1.3403	1.2935	0.813138	0.841618	1.03969	1.16093	1.08473	1.07167	1.1456	1.08587	1.07134	1.09784	1.10377	1.0792	1.05819	1.11499	1.11721	1.08852	1.08146	1.0697	1.09426	1.10071	1.07064	1.08491	1.09058	1.08109	1.09559	1.09136	1.09728	1.10225	1.07905	1.06742	1.08626	1.0888	1.10581	1.09015	1.08149	1.09181	1.10373	1.09221	1.05292	1.08559	1.08785	1.08486	1.09148	1.0987	1.06247	1.0805	1.08875	1.09537	1.09967	1.09976	1.08739	1.0811	1.08526	1.09486	1.07793	1.10503	1.09426	1.09238	1.09897	1.09473	1.08973	1.11713	1.11129	1.09414	1.10606	1.08805	1.09379	1.07788	1.08418	1.1081	1.12371	1.08572	1.09791	1.07933	1.07774	1.08625	1.08285	1.08635	1.08909	1.09754	1.08694	1.09804	1.10264	1.09654	1.09159	1.09409	1.07462	1.09014	1.08261	1.08786	1.09835	1.09285	1.08144	1.08519	1.08998	1.09669	1.07738	1.10708	1.09323	1.08791	1.11738	1.11517
			standard_deviation	1.03437	1.04341	1.04702	1.04212	1.04089	1.04837	1.03906	1.0408	1.05366	1.04226	1.04097	1.04708	1.04434	1.03969	1.03322	1.0368	1.0305	1.0386	1.05422	1.04357	1.0505	1.03952	1.04037	1.04511	1.05138	1.03511	1.03932	1.04801	1.0467	1.05541	1.03929	1.04413	1.043	1.04714	1.04263	1.04497	1.04254	1.04991	1.04685	1.0468	1.04128	1.04591	1.04087	1.04197	1.04085	1.05638	1.03938	1.04618	1.04596	1.04455	1.04559	1.04163	1.04479	1.04649	1.05093	1.04922	1.05014	1.04555	1.05585	1.03971	1.04898	1.0448	1.05045	1.04866	1.05762	1.03445	1.04206	1.04608	1.04119	1.0654	1.05823	1.05761	1.04042	1.04496	1.05115	1.04589	1.03851	1.04777	1.04814	1.05706	1.04259	1.04217	1.05571	1.04635	1.05203	1.04752	1.02909	1.03942	1.0417	1.048	1.04499	1.04102	1.04353	1.04113	1.01947	1.0625	1.02367	1.15625	1.13587	0.901073	0.916691	1.0187	1.0763	1.0404	1.0341	1.06914	1.04095	1.03398	1.04667	1.04947	1.03776	1.02763	1.05479	1.05583	1.04222	1.03885	1.0332	1.04496	1.04802	1.03364	1.0405	1.0432	1.03867	1.04559	1.04358	1.0464	1.04875	1.0377	1.03209	1.04114	1.04235	1.05044	1.043	1.03885	1.04379	1.04946	1.04399	1.02508	1.04083	1.04191	1.04047	1.04364	1.04707	1.02971	1.03838	1.04233	1.04549	1.04753	1.04757	1.04168	1.03868	1.04066	1.04524	1.03715	1.05008	1.04496	1.04406	1.0472	1.04518	1.0428	1.0558	1.05305	1.0449	1.05057	1.042	1.04474	1.03713	1.04015	1.05153	1.05889	1.04087	1.0467	1.03782	1.03706	1.04113	1.03951	1.04118	1.04248	1.04652	1.04146	1.04676	1.04894	1.04604	1.04369	1.04488	1.03557	1.043	1.03939	1.04191	1.0469	1.04428	1.03883	1.04063	1.04292	1.04612	1.03689	1.05105	1.04447	1.04194	1.05591	1.05487
			q-value	0.964446	0.964446	0.964446	0.964446	0.964446	0.964446	0.964446	0.964446	0.964446	0.964446	0.964446	0.964446	0.964446	0.964446	0.964446	0.964446	0.964446	0.964446	0.964446	0.964446	0.890601	0.964446	0.964446	0.964446	0.964446	0.964446	0.964446	0.964446	0.964446	0.964446	0.964446	0.964446	0.964446	0.964446	0.964446	0.964446	0.964446	0.964446	0.964446	0.964446	0.964446	0.964446	0.964446	0.964446	0.964446	0.964446	0.964446	0.964446	0.964446	0.964446	0.964446	0.964446	0.715099	0.964446	0.964446	0.964446	0.964446	0.964446	0.964446	0.964446	0.964446	0.964446	0.964446	0.964446	0.964446	0.964446	0.964446	0.964446	0.964446	0.964446	0.964446	0.964446	0.964446	0.964446	0.964446	0.964446	0.964446	0.964446	0.890601	0.964446	0.964446	0.964446	0.964446	0.964446	0.964446	0.964446	0.964446	0.964446	0.964446	0.964446	0.964446	0.964446	0.964446	0.964446	0.964446	0.964446	0.964446	0.964446	0.964446	0.964446	0.890601	0.964446	0.964446	0.964446	0.964446	0.964446	0.964446	0.964446	0.890601	0.964446	0.964446	0.964446	0.964446	0.964446	0.964446	0.964446	0.964446	0.964446	0.964446	0.964446	0.964446	0.964446	0.964446	0.964446	0.964446	0.964446	0.964446	0.964446	0.964446	0.964446	0.964446	0.964446	0.964446	0.964446	0.964446	0.964446	0.964446	0.964446	0.964446	0.964446	0.964446	0.964446	0.964446	0.964446	0.964446	0.964446	0.964446	0.964446	0.964446	0.964446	0.964446	0.964446	0.890601	0.964446	0.964446	0.964446	0.964446	0.964446	0.964446	0.964446	0.964446	0.964446	0.964446	0.964446	0.890601	0.964446	0.964446	0.964446	0.964446	0.964446	0.964446	0.964446	0.964446	0.964446	0.964446	0.964446	0.964446	0.964446	0.964446	0.964446	0.964446	0.964446	0.964446	0.964446	0.964446	0.964446	0.964446	0.964446	0.964446	0.964446	0.964446	0.964446	0.964446	0.964446	0.964446	0.964446	0.964446	0.964446	0.964446	0.964446	0.964446
		union	observed_mutation_count	2	7	5	8	3	7	2	5	5	7	5	3	6	3	4	5	4	2	1	2	6	9	6	6	4	3	5	7	4	7	7	5	5	6	4	3	3	2	6	6	4	7	6	5	12	5	9	9	8	2	9	6	10	9	3	4	6	8	5	5	5	5	6	7	6	6	5	4	6	5	7	5	2	2	4	5	6	4	9	3	5	6	2	5	5	7	4	3	4	4	5	10	3	7	6	6	3	1	4	2	5	1	5	3	8	12	7	3	10	5	6	3	2	4	6	5	3	7	8	3	5	7	11	4	5	7	6	7	4	5	6	3	5	6	5	4	3	7	7	10	4	6	6	3	6	7	5	4	5	8	8	3	7	7	6	5	6	4	5	2	5	5	6	4	6	5	3	10	5	4	9	3	8	6	10	6	7	5	7	5	4	5	8	6	5	10	5	5	5	3	3	3	5	2	8	7	4	4	7	4	3
			expected_mutation_count	5.41888	5.41148	5.40326	5.44181	5.38106	5.39957	5.39927	5.39334	5.42904	5.39239	5.37861	5.40549	5.41322	5.41537	5.41617	5.40315	5.36703	5.3468	5.38325	5.42047	5.47145	5.40856	5.35942	5.38067	5.39533	5.38889	5.37094	5.40825	5.43862	5.4588	5.43192	5.4186	5.38535	5.40561	5.41869	5.38107	5.39264	5.40907	5.3947	5.40726	5.40524	5.40549	5.43544	5.42507	5.40828	5.42092	5.41192	5.42967	5.45715	5.38171	5.3801	5.40741	5.46503	5.46749	5.43317	5.41486	5.41983	5.396	5.40456	5.42223	5.46842	5.49515	5.48568	5.4245	5.41315	5.46525	5.49038	5.45121	5.46839	5.48862	5.52278	5.52448	5.42973	5.43494	5.46431	5.45522	5.48011	5.44343	5.44939	5.50878	5.4855	5.39193	5.41239	5.40736	5.43782	5.42546	5.35672	5.37033	5.42241	5.42723	5.46247	5.47875	5.41226	5.33867	5.43526	6.08576	5.57634	5.64969	5.88376	4.61748	4.10248	5.07829	5.4624	5.18555	5.93794	5.65567	5.355	5.34244	5.42642	5.45232	5.39753	5.40245	5.45949	5.47049	5.44211	5.40277	5.38033	5.41728	5.42702	5.45256	5.42271	5.43105	5.40591	5.48066	5.47399	5.41542	5.4119	5.47131	5.42394	5.41359	5.40354	5.40412	5.36195	5.3552	5.41205	5.44918	5.46398	5.4378	5.42503	5.42518	5.40898	5.4087	5.44569	5.39887	5.37156	5.38642	5.40895	5.43619	5.44313	5.43502	5.46872	5.43509	5.46973	5.44771	5.4551	5.49266	5.42468	5.41602	5.41922	5.46334	5.43678	5.39546	5.43235	5.40841	5.42131	5.43352	5.45842	5.43481	5.43033	5.43357	5.45033	5.47322	5.4317	5.419	5.44343	5.44648	5.41233	5.4687	5.45384	5.4316	5.39051	5.43018	5.45385	5.398	5.41438	5.45908	5.4336	5.38447	5.37099	5.37947	5.3684	5.43242	5.43973	5.41805	5.45088	5.42404	5.4405	5.39277	5.37355	5.425	5.44641
			standard_deviation	2.32561	2.32402	2.32227	2.33052	2.3175	2.32147	2.32141	2.32014	2.32777	2.31993	2.31697	2.32274	2.32439	2.32485	2.32502	2.32224	2.31448	2.31012	2.31797	2.32595	2.33683	2.3234	2.31285	2.31742	2.32056	2.31919	2.31532	2.32334	2.32983	2.33413	2.3284	2.32554	2.31841	2.32277	2.32557	2.31749	2.31999	2.32351	2.32043	2.32312	2.32268	2.32274	2.32916	2.32693	2.32334	2.32605	2.32413	2.32792	2.33379	2.31764	2.3173	2.32316	2.33547	2.33599	2.32866	2.32475	2.32581	2.32071	2.32255	2.32632	2.33619	2.34188	2.33987	2.32681	2.32439	2.33553	2.34087	2.33252	2.33619	2.3405	2.34775	2.34812	2.32794	2.32904	2.33532	2.33337	2.33868	2.33087	2.33214	2.34478	2.33984	2.31984	2.32422	2.32314	2.32966	2.32702	2.31227	2.3152	2.32637	2.32741	2.33493	2.33839	2.32419	2.30838	2.32911	2.46431	2.35921	2.37467	2.42329	2.14721	2.0241	2.25166	2.33506	2.2751	2.43418	2.37576	2.3119	2.30918	2.32723	2.33277	2.32104	2.3221	2.33429	2.33663	2.33057	2.32216	2.31735	2.32527	2.32735	2.33281	2.32643	2.32822	2.32284	2.3388	2.33739	2.32487	2.3241	2.3368	2.32669	2.32448	2.32232	2.32246	2.3134	2.31194	2.32415	2.33209	2.33525	2.32966	2.32693	2.32696	2.32349	2.32342	2.33134	2.32133	2.31545	2.31865	2.32349	2.32931	2.33079	2.32906	2.33626	2.32908	2.33648	2.33178	2.33335	2.34135	2.32684	2.32499	2.32569	2.33511	2.32944	2.32059	2.32849	2.32337	2.32614	2.32874	2.33406	2.32901	2.32806	2.32875	2.33232	2.33722	2.32836	2.32563	2.33086	2.33151	2.3242	2.33625	2.33309	2.32834	2.31952	2.32803	2.33308	2.32114	2.32466	2.33421	2.32876	2.31823	2.31533	2.31715	2.31478	2.32851	2.33007	2.32544	2.33245	2.32671	2.33023	2.32001	2.31588	2.32692	2.3315
			q-value	0.982491	0.982491	0.982491	0.982491	0.982491	0.982491	0.982491	0.982491	0.982491	0.982491	0.982491	0.982491	0.982491	0.982491	0.982491	0.982491	0.982491	0.982491	0.994783	0.982491	0.982491	0.982491	0.982491	0.982491	0.982491	0.982491	0.982491	0.982491	0.982491	0.982491	0.982491	0.982491	0.982491	0.982491	0.982491	0.982491	0.982491	0.982491	0.982491	0.982491	0.982491	0.982491	0.982491	0.982491	0.982491	0.982491	0.982491	0.982491	0.982491	0.982491	0.982491	0.982491	0.982491	0.982491	0.982491	0.982491	0.982491	0.982491	0.982491	0.982491	0.982491	0.982491	0.982491	0.982491	0.982491	0.982491	0.982491	0.982491	0.982491	0.982491	0.982491	0.982491	0.982491	0.982491	0.982491	0.982491	0.982491	0.982491	0.982491	0.982491	0.982491	0.982491	0.982491	0.982491	0.982491	0.982491	0.982491	0.982491	0.982491	0.982491	0.982491	0.982491	0.982491	0.982491	0.982491	0.982491	0.982491	0.994783	0.982491	0.982491	0.982491	0.994783	0.982491	0.982491	0.982491	0.982491	0.982491	0.982491	0.982491	0.982491	0.982491	0.982491	0.982491	0.982491	0.982491	0.982491	0.982491	0.982491	0.982491	0.982491	0.982491	0.982491	0.982491	0.982491	0.982491	0.982491	0.982491	0.982491	0.982491	0.982491	0.982491	0.982491	0.982491	0.982491	0.982491	0.982491	0.982491	0.982491	0.982491	0.982491	0.982491	0.982491	0.982491	0.982491	0.982491	0.982491	0.982491	0.982491	0.982491	0.982491	0.982491	0.982491	0.982491	0.982491	0.982491	0.982491	0.982491	0.982491	0.982491	0.982491	0.982491	0.982491	0.982491	0.982491	0.982491	0.982491	0.982491	0.982491	0.982491	0.982491	0.982491	0.982491	0.982491	0.982491	0.982491	0.982491	0.982491	0.982491	0.982491	0.982491	0.982491	0.982491	0.982491	0.982491	0.982491	0.982491	0.982491	0.982491	0.982491	0.982491	0.982491	0.982491	0.982491	0.982491	0.982491	0.982491	0.982491	0.982491	0.982491	0.982491	0.982491
	HD/3	ATAC	observed_mutation_count	0	2	1	0	0	3	0	0	1	1	0	2	1	0	0	0	1	2	3	0	1	0	2	4	0	3	3	0	0	0	3	4	1	2	0	1	1	1	2	1	4	1	2	2	2	2	2	2	1	1	0	1	1	0	0	0	1	0	0	2	2	2	1	0	3	0	1	4	2	2	3	1	1	0	1	3	0	4	2	3	1	1	2	1	1	0	0	1	2	1	3	0	0	0	1	2	2	0	0	2	2	4	1	3	4	3	1	3	1	2	0	1	1	1	0	1	1	1	1	3	2	0	1	1	0	2	0	1	1	0	4	3	4	2	1	2	0	2	0	2	0	2	0	1	0	2	2	1	3	0	0	2	1	0	2	1	0	0	0	1	4	1	2	1	1	1	1	0	1	1	2	0	2	2	1	2	2	0	1	0	0	0	2	0	0	2	0	5	0	1	3	2	0	4	0	1	0	1	1	0	0
			expected_mutation_count	1.20795	1.19447	1.19741	1.19722	1.22138	1.22739	1.19845	1.18938	1.19296	1.18532	1.18954	1.19978	1.17393	1.17108	1.19791	1.19637	1.19031	1.22998	1.23369	1.23975	1.22917	1.217	1.19216	1.1956	1.18558	1.18689	1.21957	1.19344	1.21995	1.24777	1.25725	1.25613	1.19685	1.16737	1.20945	1.21499	1.22769	1.25498	1.22411	1.18754	1.21514	1.20044	1.20752	1.20098	1.19226	1.21894	1.26335	1.21926	1.18936	1.20525	1.18499	1.18876	1.21792	1.1763	1.18249	1.20644	1.19242	1.22565	1.23043	1.18572	1.17068	1.21285	1.22748	1.21305	1.204	1.18745	1.19981	1.1997	1.1799	1.19276	1.20129	1.21305	1.22299	1.19248	1.18684	1.17129	1.18854	1.20622	1.19731	1.22463	1.20975	1.22626	1.23147	1.20582	1.21633	1.20261	1.23706	1.21319	1.18728	1.294	1.28823	1.17543	1.29697	1.16907	1.15936	1.29677	1.14207	1.33802	1.15546	1.06753	1.11593	1.13084	1.09332	1.43817	1.34495	1.18728	1.18095	1.19196	1.3143	1.13472	1.16917	1.18186	1.20337	1.20972	1.19591	1.23045	1.21713	1.18939	1.21197	1.21364	1.2133	1.20869	1.19727	1.19818	1.23272	1.23171	1.19503	1.20533	1.20398	1.20907	1.19979	1.21122	1.20241	1.17721	1.21738	1.19943	1.17063	1.18391	1.22107	1.20294	1.19894	1.2135	1.18546	1.20172	1.22042	1.18873	1.19741	1.19168	1.17796	1.18623	1.17232	1.19296	1.19116	1.21521	1.20228	1.18923	1.1806	1.21604	1.19774	1.20014	1.20266	1.17325	1.17729	1.18096	1.17073	1.19038	1.22118	1.2058	1.19375	1.19987	1.19287	1.20116	1.18097	1.16981	1.17997	1.17143	1.18323	1.17558	1.20492	1.21072	1.19288	1.197	1.19016	1.20012	1.19808	1.1939	1.19788	1.21253	1.20389	1.18745	1.18888	1.19332	1.18299	1.21765	1.18863	1.19713	1.16978	1.19333	1.21208	1.18422	1.19658
			standard_deviation	1.09794	1.09182	1.09316	1.09307	1.10401	1.10672	1.09362	1.08949	1.09113	1.08765	1.08956	1.09422	1.08242	1.08111	1.0934	1.09269	1.08993	1.10791	1.10955	1.11226	1.10751	1.10204	1.09077	1.09232	1.08777	1.08836	1.10321	1.09135	1.10338	1.11585	1.12003	1.11953	1.09291	1.0794	1.09864	1.10113	1.10686	1.11903	1.10524	1.08866	1.10122	1.09453	1.09775	1.09478	1.0908	1.10291	1.12275	1.10305	1.08949	1.09672	1.08749	1.08922	1.10246	1.0835	1.08634	1.09727	1.09089	1.10593	1.10808	1.08782	1.08091	1.10018	1.10677	1.10027	1.09616	1.08862	1.09428	1.09419	1.08514	1.09105	1.09492	1.10026	1.10473	1.09092	1.08834	1.08119	1.08911	1.09717	1.09312	1.10548	1.09876	1.10623	1.10858	1.09698	1.10175	1.09553	1.11107	1.10029	1.08853	1.13629	1.13376	1.08313	1.13763	1.08021	1.07573	1.13756	1.06765	1.15543	1.0739	1.03229	1.05538	1.06241	1.04469	1.19772	1.15833	1.08857	1.08568	1.09072	1.14521	1.06425	1.08023	1.08606	1.09585	1.09876	1.09248	1.10809	1.1021	1.08951	1.09977	1.10053	1.10037	1.09829	1.0931	1.09352	1.10912	1.10867	1.09208	1.09677	1.09615	1.09847	1.09424	1.09943	1.09543	1.08392	1.10221	1.09408	1.0809	1.08699	1.10386	1.09566	1.09384	1.10046	1.08772	1.09513	1.10359	1.0892	1.09317	1.09055	1.08427	1.08806	1.08168	1.09114	1.09031	1.10124	1.09537	1.08943	1.08548	1.10162	1.09331	1.09441	1.09556	1.0821	1.08396	1.08565	1.08094	1.08996	1.10395	1.09698	1.09149	1.09427	1.09109	1.09487	1.08565	1.08052	1.0852	1.08126	1.08668	1.08318	1.09659	1.09921	1.0911	1.09296	1.08985	1.09439	1.09347	1.09157	1.09337	1.10002	1.09611	1.08861	1.08927	1.09129	1.08656	1.10234	1.08916	1.09303	1.08051	1.0913	1.0998	1.08714	1.09278
			q-value	0.968917	0.968917	0.968917	0.968917	0.968917	0.968917	0.968917	0.968917	0.968917	0.968917	0.968917	0.968917	0.968917	0.968917	0.968917	0.968917	0.968917	0.968917	0.968917	0.968917	0.968917	0.968917	0.968917	0.848689	0.968917	0.968917	0.968917	0.968917	0.968917	0.968917	0.968917	0.848689	0.968917	0.968917	0.968917	0.968917	0.968917	0.968917	0.968917	0.968917	0.848689	0.968917	0.968917	0.968917	0.968917	0.968917	0.968917	0.968917	0.968917	0.968917	0.968917	0.968917	0.968917	0.968917	0.968917	0.968917	0.968917	0.968917	0.968917	0.968917	0.968917	0.968917	0.968917	0.968917	0.968917	0.968917	0.968917	0.848689	0.968917	0.968917	0.968917	0.968917	0.968917	0.968917	0.968917	0.968917	0.968917	0.848689	0.968917	0.968917	0.968917	0.968917	0.968917	0.968917	0.968917	0.968917	0.968917	0.968917	0.968917	0.968917	0.968917	0.968917	0.968917	0.968917	0.968917	0.968917	0.968917	0.968917	0.968917	0.968917	0.968917	0.848689	0.968917	0.968917	0.94314	0.968917	0.968917	0.968917	0.968917	0.968917	0.968917	0.968917	0.968917	0.968917	0.968917	0.968917	0.968917	0.968917	0.968917	0.968917	0.968917	0.968917	0.968917	0.968917	0.968917	0.968917	0.968917	0.968917	0.968917	0.968917	0.848689	0.968917	0.848689	0.968917	0.968917	0.968917	0.968917	0.968917	0.968917	0.968917	0.968917	0.968917	0.968917	0.968917	0.968917	0.968917	0.968917	0.968917	0.968917	0.968917	0.968917	0.968917	0.968917	0.968917	0.968917	0.968917	0.968917	0.968917	0.968917	0.968917	0.848689	0.968917	0.968917	0.968917	0.968917	0.968917	0.968917	0.968917	0.968917	0.968917	0.968917	0.968917	0.968917	0.968917	0.968917	0.968917	0.968917	0.968917	0.968917	0.968917	0.968917	0.968917	0.968917	0.968917	0.968917	0.968917	0.968917	0.848689	0.968917	0.968917	0.968917	0.968917	0.968917	0.848689	0.968917	0.968917	0.968917	0.968917	0.968917	0.968917	0.968917
		DNase	observed_mutation_count	0	2	2	1	2	1	2	2	1	1	0	1	4	0	1	1	0	4	2	1	1	2	1	3	2	1	2	1	4	0	3	4	2	1	0	3	2	1	4	2	3	4	4	2	1	1	1	0	0	2	1	3	2	0	1	0	3	0	1	2	3	2	1	1	2	1	2	2	2	4	1	2	1	1	1	3	2	3	1	1	4	1	0	1	2	0	0	1	0	1	5	0	1	1	0	3	2	0	0	0	1	3	0	1	2	4	0	2	3	2	0	3	2	1	0	1	1	2	1	3	2	0	1	1	3	0	1	1	1	3	4	1	3	1	1	0	1	2	2	2	2	1	1	2	0	1	2	1	5	2	2	1	0	0	2	1	3	1	1	2	1	1	4	2	2	2	2	0	5	0	2	2	0	1	3	1	0	2	2	2	1	1	1	0	2	1	1	1	1	1	2	1	0	4	1	1	1	0	2	2	1
			expected_mutation_count	1.5567	1.58351	1.58924	1.56589	1.5817	1.56571	1.53299	1.53115	1.5465	1.56777	1.56106	1.59304	1.56996	1.51191	1.53818	1.54191	1.56005	1.60229	1.61353	1.5965	1.57252	1.58602	1.57159	1.55842	1.55237	1.58154	1.586	1.58087	1.55831	1.57096	1.5954	1.61128	1.5536	1.54344	1.57406	1.56766	1.58819	1.59635	1.5841	1.53422	1.55367	1.57156	1.58299	1.57825	1.58207	1.59524	1.62168	1.59094	1.57503	1.56616	1.5742	1.60065	1.61181	1.55943	1.54644	1.56714	1.58227	1.60096	1.59773	1.53755	1.54829	1.59534	1.62226	1.57854	1.5465	1.53918	1.56954	1.59534	1.58151	1.54828	1.54941	1.60871	1.58055	1.5505	1.55609	1.54678	1.57182	1.57234	1.54936	1.58005	1.58887	1.59005	1.58153	1.56744	1.56794	1.56468	1.60183	1.61698	1.59772	1.71037	1.75153	1.56439	1.62059	1.42946	1.43084	1.56385	1.52497	1.84462	1.51407	1.30351	1.32811	1.40796	1.49171	1.93324	1.70421	1.4873	1.47593	1.42401	1.6274	1.52828	1.58989	1.58719	1.59008	1.61717	1.59618	1.62077	1.57732	1.59687	1.58705	1.57574	1.59244	1.5944	1.581	1.58082	1.59236	1.60146	1.62931	1.64467	1.61251	1.5888	1.57128	1.56733	1.56205	1.5522	1.59079	1.57991	1.57956	1.56831	1.5502	1.57011	1.54733	1.57197	1.56546	1.55931	1.57398	1.5949	1.60486	1.59146	1.58905	1.58132	1.56097	1.56668	1.57864	1.57302	1.58975	1.56786	1.55161	1.57324	1.58115	1.61333	1.61515	1.57911	1.5499	1.56439	1.56484	1.55125	1.57762	1.56831	1.55622	1.55159	1.5568	1.5803	1.55949	1.53263	1.55641	1.57103	1.57713	1.55595	1.60185	1.58897	1.54463	1.5561	1.55289	1.59471	1.59666	1.58086	1.56833	1.56671	1.60167	1.55428	1.54713	1.54562	1.55146	1.56913	1.56178	1.57177	1.56418	1.58805	1.57247	1.54412	1.55516
			standard_deviation	1.24651	1.25718	1.25945	1.25018	1.25646	1.2501	1.23701	1.23627	1.24243	1.25093	1.24824	1.26095	1.25181	1.22849	1.2391	1.2406	1.24786	1.26461	1.26902	1.26232	1.25282	1.25818	1.25245	1.2472	1.24478	1.25639	1.25816	1.25613	1.24717	1.2522	1.26188	1.26813	1.24528	1.24122	1.25344	1.25089	1.25903	1.26226	1.25741	1.2375	1.24532	1.25245	1.25697	1.25509	1.2566	1.26182	1.27221	1.26011	1.25382	1.25029	1.25349	1.26396	1.26834	1.24761	1.24241	1.25068	1.2567	1.26408	1.26281	1.23884	1.24315	1.26187	1.27245	1.25522	1.24243	1.2395	1.25165	1.26186	1.25639	1.24316	1.24361	1.26712	1.25601	1.24404	1.24628	1.24254	1.25254	1.25274	1.24358	1.25581	1.25931	1.25978	1.2564	1.2508	1.25101	1.24971	1.2644	1.27036	1.26279	1.30647	1.32207	1.24963	1.27183	1.19463	1.19522	1.24943	1.23378	1.35667	1.22938	1.14082	1.15151	1.18557	1.2203	1.38878	1.30407	1.21852	1.21387	1.19234	1.2745	1.23513	1.25971	1.25864	1.25978	1.27045	1.2622	1.27184	1.25473	1.26247	1.25858	1.2541	1.26071	1.26149	1.25619	1.25612	1.26069	1.26429	1.27519	1.28118	1.26861	1.25928	1.25233	1.25076	1.24865	1.24472	1.26007	1.25576	1.25562	1.25115	1.24392	1.25186	1.24276	1.25261	1.25001	1.24756	1.2534	1.26168	1.26562	1.26034	1.25939	1.25632	1.24823	1.2505	1.25525	1.25302	1.25965	1.25097	1.24449	1.25311	1.25624	1.26894	1.26966	1.25544	1.2438	1.24959	1.24978	1.24435	1.25485	1.25116	1.24633	1.24448	1.24656	1.25591	1.24763	1.23687	1.2464	1.25223	1.25465	1.24622	1.26443	1.25933	1.24169	1.24628	1.245	1.26161	1.26239	1.25613	1.25116	1.25051	1.26435	1.24555	1.24269	1.24209	1.24442	1.25147	1.24855	1.25253	1.24951	1.25897	1.2528	1.24148	1.2459
			q-value	0.979821	0.979821	0.979821	0.979821	0.979821	0.979821	0.979821	0.979821	0.979821	0.979821	0.979821	0.979821	0.979821	0.979821	0.979821	0.979821	0.979821	0.979821	0.979821	0.979821	0.979821	0.979821	0.979821	0.979821	0.979821	0.979821	0.979821	0.979821	0.979821	0.979821	0.979821	0.979821	0.979821	0.979821	0.979821	0.979821	0.979821	0.979821	0.979821	0.979821	0.979821	0.979821	0.979821	0.979821	0.979821	0.979821	0.979821	0.979821	0.979821	0.979821	0.979821	0.979821	0.979821	0.979821	0.979821	0.979821	0.979821	0.979821	0.979821	0.979821	0.979821	0.979821	0.979821	0.979821	0.979821	0.979821	0.979821	0.979821	0.979821	0.979821	0.979821	0.979821	0.979821	0.979821	0.979821	0.979821	0.979821	0.979821	0.979821	0.979821	0.979821	0.979821	0.979821	0.979821	0.979821	0.979821	0.979821	0.979821	0.979821	0.979821	0.979821	0.979821	0.979821	0.979821	0.979821	0.979821	0.979821	0.979821	0.979821	0.979821	0.979821	0.979821	0.979821	0.979821	0.979821	0.979821	0.979821	0.979821	0.979821	0.979821	0.979821	0.979821	0.979821	0.979821	0.979821	0.979821	0.979821	0.979821	0.979821	0.979821	0.979821	0.979821	0.979821	0.979821	0.979821	0.979821	0.979821	0.979821	0.979821	0.979821	0.979821	0.979821	0.979821	0.979821	0.979821	0.979821	0.979821	0.979821	0.979821	0.979821	0.979821	0.979821	0.979821	0.979821	0.979821	0.979821	0.979821	0.979821	0.979821	0.979821	0.979821	0.979821	0.979821	0.979821	0.979821	0.979821	0.979821	0.979821	0.979821	0.979821	0.979821	0.979821	0.979821	0.979821	0.979821	0.979821	0.979821	0.979821	0.979821	0.979821	0.979821	0.979821	0.979821	0.979821	0.979821	0.979821	0.979821	0.979821	0.979821	0.979821	0.979821	0.979821	0.979821	0.979821	0.979821	0.979821	0.979821	0.979821	0.979821	0.979821	0.979821	0.979821	0.979821	0.979821	0.979821	0.979821	0.979821	0.979821	0.979821	0.979821	0.979821
		intersection	observed_mutation_count	0	1	0	0	0	1	0	0	0	0	0	0	0	0	0	0	0	2	2	0	0	0	0	1	0	1	1	0	0	0	1	2	1	0	0	0	1	1	2	1	1	1	1	0	0	0	1	0	0	1	0	1	1	0	0	0	0	0	0	0	2	1	1	0	1	0	1	1	1	2	0	0	0	0	0	1	0	1	1	1	1	0	0	0	1	0	0	1	0	0	2	0	0	0	0	2	1	0	0	0	1	2	0	0	1	3	0	0	1	1	0	0	0	1	0	0	0	1	0	2	1	0	0	0	0	0	0	0	0	0	2	1	1	0	0	0	0	1	0	2	0	1	0	1	0	0	1	0	2	0	0	1	0	0	1	0	0	0	0	0	1	0	1	1	1	0	0	0	1	0	0	0	0	1	1	1	0	0	0	0	0	0	1	0	0	1	0	0	0	0	1	0	0	3	0	0	0	0	0	0	0
			expected_mutation_count	0.428208	0.451465	0.43316	0.434079	0.450331	0.437952	0.422963	0.432257	0.431401	0.420225	0.420531	0.423802	0.430586	0.416579	0.434681	0.435328	0.435117	0.453161	0.431553	0.459095	0.454989	0.450923	0.436201	0.422194	0.421313	0.437718	0.451173	0.443481	0.439118	0.442681	0.465635	0.47699	0.431188	0.410005	0.461009	0.425631	0.446662	0.46118	0.445866	0.412573	0.432395	0.434393	0.441483	0.432816	0.435307	0.433274	0.462476	0.448098	0.430787	0.441081	0.427924	0.421334	0.461569	0.423978	0.431254	0.448232	0.425396	0.446504	0.444032	0.419892	0.42572	0.446163	0.442027	0.445398	0.430977	0.437241	0.423699	0.429547	0.435216	0.430638	0.440676	0.448512	0.467563	0.418323	0.426619	0.42791	0.441655	0.443066	0.431058	0.451073	0.416826	0.452153	0.441453	0.42609	0.450068	0.430789	0.450296	0.443541	0.433304	0.456986	0.434949	0.41283	0.505178	0.428852	0.434447	0.488302	0.397716	0.457869	0.40906	0.410171	0.440021	0.44871	0.387855	0.482736	0.445297	0.44094	0.448428	0.429214	0.50618	0.411395	0.420502	0.442469	0.442592	0.454932	0.43595	0.44245	0.437886	0.434598	0.446081	0.438687	0.429796	0.434919	0.435268	0.419477	0.452203	0.446314	0.427428	0.437715	0.435311	0.438273	0.430482	0.427183	0.441049	0.407117	0.432873	0.429438	0.421863	0.418611	0.451228	0.445621	0.435741	0.459873	0.426205	0.441052	0.444788	0.431383	0.448444	0.436283	0.428016	0.434635	0.437551	0.451069	0.420084	0.448053	0.443973	0.434687	0.420128	0.450362	0.427262	0.435814	0.445636	0.425152	0.432169	0.436337	0.425393	0.42142	0.455609	0.431446	0.43419	0.441366	0.417578	0.428941	0.417779	0.41994	0.425638	0.420511	0.436448	0.437637	0.434261	0.4263	0.425724	0.435627	0.43913	0.430383	0.427599	0.433832	0.447768	0.4328	0.437432	0.432526	0.430364	0.439002	0.415695	0.46054	0.434447	0.452781	0.428748	0.439292	0.44238	0.441337	0.420601
			standard_deviation	0.653691	0.671168	0.657458	0.658154	0.670325	0.661081	0.649691	0.656768	0.656118	0.647591	0.647822	0.650327	0.655504	0.644779	0.658614	0.659096	0.658941	0.67244	0.656236	0.676808	0.673776	0.670774	0.659759	0.649103	0.648429	0.6609	0.670954	0.665232	0.661961	0.664632	0.681575	0.689817	0.655966	0.639682	0.678221	0.65173	0.667605	0.678318	0.667012	0.641674	0.656887	0.65839	0.663731	0.657187	0.659077	0.657546	0.679274	0.66867	0.655656	0.663427	0.653485	0.648449	0.678624	0.650466	0.656011	0.668775	0.651558	0.667485	0.665643	0.647334	0.651798	0.667237	0.66414	0.666665	0.655805	0.660546	0.650269	0.654705	0.659009	0.655551	0.66312	0.668987	0.682995	0.646124	0.652488	0.653467	0.663851	0.664917	0.655863	0.670878	0.64497	0.671693	0.663714	0.652081	0.670138	0.655663	0.670312	0.665265	0.65756	0.675258	0.658818	0.641885	0.709897	0.654208	0.658456	0.697982	0.630044	0.675921	0.638965	0.639817	0.662631	0.669131	0.622207	0.693973	0.66657	0.663339	0.66894	0.654479	0.710602	0.640766	0.647808	0.66447	0.664557	0.673744	0.659569	0.664438	0.661024	0.658552	0.667169	0.661637	0.654903	0.658793	0.659051	0.647021	0.671725	0.667347	0.653105	0.660901	0.659087	0.661323	0.655431	0.652916	0.663403	0.637434	0.657246	0.654633	0.648845	0.64634	0.670991	0.666825	0.659408	0.677385	0.652177	0.663414	0.666197	0.6561	0.668935	0.659826	0.653557	0.658579	0.660783	0.670887	0.647483	0.668644	0.665593	0.658619	0.647514	0.670362	0.652976	0.65947	0.666842	0.651368	0.656714	0.659862	0.651553	0.648509	0.674245	0.656164	0.658235	0.663641	0.645556	0.654249	0.645712	0.647375	0.651739	0.647813	0.659936	0.660841	0.658295	0.652242	0.651804	0.659312	0.661962	0.655356	0.65323	0.657965	0.668427	0.657189	0.660683	0.656978	0.655342	0.661862	0.644102	0.677871	0.658429	0.672153	0.654119	0.662082	0.664394	0.663621	0.647875
			q-value	0.963064	0.963064	0.963064	0.963064	0.963064	0.963064	0.963064	0.963064	0.963064	0.963064	0.963064	0.963064	0.963064	0.963064	0.963064	0.963064	0.963064	0.963064	0.963064	0.963064	0.963064	0.963064	0.963064	0.963064	0.963064	0.963064	0.963064	0.963064	0.963064	0.963064	0.963064	0.963064	0.963064	0.963064	0.963064	0.963064	0.963064	0.963064	0.963064	0.963064	0.963064	0.963064	0.963064	0.963064	0.963064	0.963064	0.963064	0.963064	0.963064	0.963064	0.963064	0.963064	0.963064	0.963064	0.963064	0.963064	0.963064	0.963064	0.963064	0.963064	0.963064	0.963064	0.963064	0.963064	0.963064	0.963064	0.963064	0.963064	0.963064	0.963064	0.963064	0.963064	0.963064	0.963064	0.963064	0.963064	0.963064	0.963064	0.963064	0.963064	0.963064	0.963064	0.963064	0.963064	0.963064	0.963064	0.963064	0.963064	0.963064	0.963064	0.963064	0.963064	0.963064	0.963064	0.963064	0.963064	0.963064	0.963064	0.963064	0.963064	0.963064	0.963064	0.963064	0.963064	0.963064	0.963064	0.963064	0.963064	0.963064	0.963064	0.963064	0.963064	0.963064	0.963064	0.963064	0.963064	0.963064	0.963064	0.963064	0.963064	0.963064	0.963064	0.963064	0.963064	0.963064	0.963064	0.963064	0.963064	0.963064	0.963064	0.963064	0.963064	0.963064	0.963064	0.963064	0.963064	0.963064	0.963064	0.963064	0.963064	0.963064	0.963064	0.963064	0.963064	0.963064	0.963064	0.963064	0.963064	0.963064	0.963064	0.963064	0.963064	0.963064	0.963064	0.963064	0.963064	0.963064	0.963064	0.963064	0.963064	0.963064	0.963064	0.963064	0.963064	0.963064	0.963064	0.963064	0.963064	0.963064	0.963064	0.963064	0.963064	0.963064	0.963064	0.963064	0.963064	0.963064	0.963064	0.963064	0.963064	0.963064	0.963064	0.963064	0.963064	0.963064	0.963064	0.963064	0.963064	0.963064	0.963064	0.963064	0.963064	0.963064	0.963064	0.963064	0.963064	0.963064	0.963064	0.963064	0.963064	0.963064
		union	observed_mutation_count	0	3	3	1	2	3	2	2	2	2	0	3	5	0	1	1	1	4	3	1	2	2	3	6	2	3	4	1	4	0	5	6	2	3	0	4	2	1	4	2	6	4	5	4	3	3	2	2	1	2	1	3	2	0	1	0	4	0	1	4	3	3	1	1	4	1	2	5	3	4	4	3	2	1	2	5	2	6	2	3	4	2	2	2	2	0	0	1	2	2	6	0	1	1	1	3	2	0	0	2	2	5	1	4	5	4	1	5	3	3	0	4	3	1	0	2	2	2	2	4	3	0	2	2	3	2	1	2	2	3	6	3	6	3	2	2	1	3	2	2	2	2	1	2	0	3	3	2	6	2	2	2	1	0	3	2	3	1	1	3	4	2	5	2	2	3	3	0	5	1	4	2	2	2	3	2	2	2	3	2	1	1	2	0	2	2	1	6	1	2	4	3	0	5	1	2	1	1	3	2	1
			expected_mutation_count	2.33911	2.33162	2.34562	2.32788	2.35971	2.3492	2.30343	2.2886	2.30764	2.33537	2.33017	2.36803	2.32236	2.27803	2.31366	2.30886	2.31897	2.37732	2.40764	2.37144	2.33482	2.3468	2.33038	2.33049	2.31421	2.33233	2.35329	2.33506	2.34617	2.37627	2.38557	2.38587	2.32186	2.30056	2.34135	2.35229	2.36362	2.37576	2.3582	2.31386	2.33857	2.334	2.35099	2.35526	2.34836	2.37846	2.41659	2.35312	2.31878	2.32189	2.3302	2.36347	2.37283	2.301	2.29275	2.33459	2.3443	2.37626	2.37647	2.3051	2.29367	2.35648	2.40164	2.35522	2.32601	2.30176	2.35121	2.36375	2.32246	2.30603	2.32238	2.36108	2.33181	2.32533	2.31782	2.29423	2.32698	2.3293	2.31315	2.36246	2.377	2.3689	2.37481	2.34347	2.33498	2.33269	2.37226	2.36854	2.35109	2.53753	2.60224	2.33425	2.42056	2.17957	2.16847	2.36773	2.27625	2.72996	2.26556	1.96906	2.01069	2.09292	2.19601	2.88511	2.59513	2.23417	2.2286	2.20007	2.43839	2.26373	2.34186	2.32214	2.33273	2.36518	2.34578	2.39779	2.3557	2.34922	2.35585	2.34942	2.36558	2.36168	2.3434	2.34925	2.37551	2.39034	2.39429	2.41415	2.37092	2.35241	2.34291	2.34853	2.32931	2.3204	2.38623	2.35067	2.3266	2.32986	2.32961	2.32766	2.3117	2.33299	2.31989	2.32424	2.3389	2.34848	2.35373	2.3347	2.33614	2.34503	2.29606	2.30994	2.34324	2.33874	2.34593	2.32435	2.30281	2.34063	2.34535	2.37463	2.37372	2.31844	2.29918	2.31641	2.3061	2.31282	2.3481	2.34013	2.32258	2.31228	2.32366	2.3537	2.32687	2.28949	2.30692	2.31724	2.3235	2.30753	2.3655	2.37103	2.32623	2.32425	2.3079	2.36744	2.36577	2.34101	2.32718	2.34603	2.3632	2.30731	2.31082	2.29896	2.31399	2.33772	2.31543	2.31381	2.3084	2.3491	2.33569	2.28567	2.32796
			standard_deviation	1.52795	1.52552	1.53007	1.52429	1.53464	1.53123	1.51628	1.5114	1.51766	1.52673	1.52502	1.53734	1.52249	1.50791	1.51964	1.51806	1.52138	1.54036	1.55013	1.53845	1.52655	1.53045	1.5251	1.52513	1.51981	1.52573	1.53257	1.52663	1.53026	1.54001	1.543	1.5431	1.52233	1.51535	1.52869	1.53224	1.53592	1.53984	1.53415	1.5197	1.52778	1.52629	1.53182	1.5332	1.53095	1.54071	1.55298	1.5325	1.52132	1.52233	1.52505	1.53587	1.5389	1.51548	1.51276	1.52648	1.52965	1.54001	1.54007	1.51683	1.51307	1.53361	1.54821	1.5332	1.52368	1.51573	1.53191	1.53596	1.52251	1.51715	1.5225	1.53509	1.52556	1.52345	1.521	1.51325	1.52399	1.52475	1.51947	1.53554	1.54025	1.53764	1.53955	1.52937	1.52662	1.52586	1.5387	1.53748	1.53184	1.5913	1.61142	1.52642	1.55433	1.47508	1.47134	1.53733	1.50734	1.65041	1.50381	1.4021	1.41681	1.44546	1.48061	1.69651	1.60915	1.49341	1.49157	1.48199	1.56004	1.50322	1.52885	1.52241	1.52587	1.53643	1.53013	1.54694	1.53335	1.53125	1.5334	1.53131	1.53656	1.5353	1.52936	1.53127	1.53977	1.54456	1.54583	1.55221	1.53829	1.53229	1.52919	1.53102	1.52475	1.52184	1.54323	1.53172	1.52387	1.52494	1.52485	1.5242	1.51898	1.52596	1.52168	1.52311	1.52789	1.531	1.53272	1.52653	1.52699	1.52988	1.51386	1.51843	1.5293	1.52783	1.53017	1.52314	1.51608	1.52846	1.52999	1.53949	1.5392	1.52121	1.51489	1.52054	1.51716	1.51937	1.53089	1.52829	1.52256	1.51919	1.5229	1.5327	1.52396	1.5117	1.51743	1.52081	1.52285	1.51763	1.53653	1.53832	1.52375	1.5231	1.51775	1.53716	1.53662	1.52857	1.52405	1.5302	1.53578	1.51756	1.5187	1.51482	1.51974	1.52749	1.52022	1.51969	1.51791	1.5312	1.52683	1.51044	1.52431
			q-value	0.991562	0.989684	0.989684	0.991562	0.989684	0.989684	0.989684	0.989684	0.989684	0.989684	0.991562	0.989684	0.989684	0.991562	0.991562	0.991562	0.991562	0.989684	0.989684	0.991562	0.989684	0.989684	0.989684	0.979176	0.989684	0.989684	0.989684	0.991562	0.989684	0.991562	0.989684	0.979176	0.989684	0.989684	0.991562	0.989684	0.989684	0.991562	0.989684	0.989684	0.979176	0.989684	0.989684	0.989684	0.989684	0.989684	0.989684	0.989684	0.991562	0.989684	0.991562	0.989684	0.989684	0.991562	0.991562	0.991562	0.989684	0.991562	0.991562	0.989684	0.989684	0.989684	0.991562	0.991562	0.989684	0.991562	0.989684	0.989684	0.989684	0.989684	0.989684	0.989684	0.989684	0.991562	0.989684	0.989684	0.989684	0.979176	0.989684	0.989684	0.989684	0.989684	0.989684	0.989684	0.989684	0.991562	0.991562	0.991562	0.989684	0.991562	0.989684	0.991562	0.991562	0.991562	0.991562	0.989684	0.989684	0.991562	0.991562	0.989684	0.989684	0.989684	0.991562	0.989684	0.989684	0.989684	0.991562	0.989684	0.989684	0.989684	0.991562	0.989684	0.989684	0.991562	0.991562	0.989684	0.989684	0.989684	0.989684	0.989684	0.989684	0.991562	0.989684	0.989684	0.989684	0.989684	0.991562	0.989684	0.989684	0.989684	0.979176	0.989684	0.979176	0.989684	0.989684	0.989684	0.991562	0.989684	0.989684	0.989684	0.989684	0.989684	0.991562	0.989684	0.991562	0.989684	0.989684	0.989684	0.979176	0.989684	0.989684	0.989684	0.991562	0.991562	0.989684	0.989684	0.989684	0.991562	0.991562	0.989684	0.989684	0.989684	0.989684	0.989684	0.989684	0.989684	0.989684	0.991562	0.989684	0.991562	0.989684	0.989684	0.989684	0.989684	0.989684	0.989684	0.989684	0.989684	0.989684	0.989684	0.991562	0.991562	0.989684	0.991562	0.989684	0.989684	0.991562	0.979176	0.991562	0.989684	0.989684	0.989684	0.991562	0.989684	0.991562	0.989684	0.991562	0.991562	0.989684	0.989684	0.991562
	HD/4	ATAC	observed_mutation_count	24	13	15	11	17	13	15	15	13	17	20	13	13	20	13	10	9	20	8	16	16	24	13	16	11	16	17	23	11	27	18	18	12	20	16	25	12	18	12	19	12	14	17	14	9	14	21	9	28	15	23	17	15	16	20	20	18	14	15	15	23	14	17	17	17	19	22	16	22	17	29	20	17	21	12	13	15	18	24	18	21	18	19	20	21	19	20	17	16	22	15	19	21	23	11	15	19	17	25	22	14	11	13	13	11	12	14	8	15	11	20	15	10	21	28	24	14	13	18	15	19	17	23	25	18	12	19	13	17	17	10	15	17	17	18	6	15	17	21	15	17	20	18	19	14	25	17	21	29	17	20	14	17	17	21	15	12	18	9	11	10	14	12	20	16	11	16	14	23	11	21	10	21	16	11	10	15	11	15	10	13	10	20	16	14	13	10	30	18	19	16	14	15	20	23	17	15	11	19	18	20
			expected_mutation_count	16.259	16.2316	16.3015	16.2724	16.2097	16.1983	16.2122	16.2278	16.2201	16.2516	16.2644	16.2548	16.2593	16.2192	16.2133	16.2037	16.2382	16.3131	16.2376	16.3276	16.3541	16.3645	16.3591	16.3173	16.3315	16.3875	16.3697	16.3682	16.3431	16.2817	16.3111	16.2357	16.2257	16.2307	16.2686	16.2569	16.3391	16.402	16.2772	16.3163	16.2885	16.2201	16.3254	16.2848	16.2482	16.277	16.2787	16.3831	16.3528	16.2601	16.314	16.3345	16.3357	16.3359	16.3239	16.2729	16.2584	16.244	16.2691	16.3155	16.3033	16.2106	16.222	16.2973	16.2753	16.1965	16.2809	16.3319	16.3151	16.2952	16.3033	16.368	16.3438	16.2715	16.3137	16.2695	16.2508	16.2195	16.2747	16.3964	16.384	16.381	16.2953	16.4198	16.3712	16.1711	16.2281	16.1999	16.2436	16.4313	16.4351	16.5134	16.3072	16.1563	16.635	16.3249	14.9956	17.3116	15.304	17.1129	14.0023	14.4694	14.5666	16.0382	16.0076	15.3106	15.9098	16.3423	16.4603	16.3229	16.1971	16.3002	16.3796	16.3628	16.2555	16.3506	16.4267	16.3472	16.2902	16.3146	16.2572	16.2844	16.3291	16.3357	16.3397	16.2157	16.2649	16.3444	16.2824	16.3309	16.2818	16.2589	16.2819	16.3645	16.4022	16.3068	16.2483	16.3287	16.2617	16.2468	16.2528	16.2272	16.2867	16.2651	16.3212	16.3214	16.3259	16.3278	16.221	16.3057	16.1904	16.2832	16.2643	16.378	16.2958	16.2982	16.3221	16.2658	16.2615	16.3536	16.3829	16.2467	16.1965	16.1996	16.2464	16.3231	16.2825	16.3014	16.3515	16.2895	16.2924	16.2246	16.2122	16.2372	16.2512	16.2841	16.3435	16.2482	16.2322	16.2884	16.2471	16.2481	16.3205	16.3079	16.2928	16.1599	16.2648	16.3193	16.2805	16.2865	16.3035	16.2853	16.2271	16.194	16.1816	16.2359	16.1698	16.1791	16.2407	16.2347	16.2128
			standard_deviation	4.02815	4.02477	4.0334	4.02982	4.02206	4.02064	4.02237	4.0243	4.02334	4.02723	4.02882	4.02764	4.02818	4.02323	4.0225	4.02134	4.02558	4.03484	4.02552	4.03663	4.03989	4.04117	4.04052	4.03535	4.0371	4.04401	4.04182	4.04162	4.03853	4.03097	4.03458	4.02528	4.02404	4.02466	4.02934	4.02791	4.03803	4.0458	4.03041	4.03523	4.03181	4.02335	4.03636	4.03136	4.02683	4.03038	4.0306	4.04346	4.03974	4.0283	4.03496	4.03747	4.03762	4.03764	4.03617	4.02988	4.02809	4.02629	4.0294	4.03511	4.03362	4.02218	4.02358	4.03289	4.03018	4.02042	4.03086	4.03717	4.0351	4.03263	4.03363	4.0416	4.03862	4.02971	4.03492	4.02946	4.02715	4.02327	4.03009	4.04511	4.04356	4.0432	4.03264	4.04796	4.04201	4.01728	4.02436	4.02086	4.02625	4.04939	4.04987	4.05946	4.03412	4.01544	4.07436	4.03629	3.86891	4.1564	3.90855	4.13265	3.73884	3.80056	3.8133	4.00086	3.997	3.90912	3.98472	4.03843	4.05297	4.03605	4.02052	4.03322	4.04302	4.04096	4.02773	4.03946	4.04881	4.03904	4.03202	4.03504	4.02794	4.03131	4.03682	4.03762	4.03812	4.02282	4.02888	4.03871	4.03105	4.03704	4.03098	4.02815	4.03099	4.04117	4.04583	4.03405	4.02685	4.03676	4.02849	4.02665	4.02739	4.02423	4.03158	4.0289	4.03583	4.03587	4.03643	4.03666	4.02345	4.03394	4.01969	4.03116	4.02882	4.04284	4.03271	4.033	4.03594	4.02899	4.02845	4.03983	4.04343	4.02664	4.02042	4.0208	4.0266	4.03607	4.03106	4.03338	4.03957	4.03194	4.03229	4.0239	4.02237	4.02546	4.02718	4.03126	4.03859	4.02683	4.02484	4.03179	4.02669	4.02681	4.03576	4.03421	4.03235	4.01589	4.02886	4.03558	4.0308	4.03156	4.03365	4.03139	4.02421	4.02012	4.01857	4.0253	4.01713	4.01828	4.02589	4.02515	4.02245
			q-value	0.660661	0.996116	0.996116	0.996116	0.947924	0.996116	0.996116	0.996116	0.996116	0.947924	0.827459	0.996116	0.996116	0.827459	0.996116	0.996116	0.996116	0.827459	0.99634	0.996116	0.996116	0.660661	0.996116	0.996116	0.996116	0.996116	0.947924	0.682935	0.996116	0.308431	0.947924	0.947924	0.996116	0.827459	0.996116	0.565562	0.996116	0.947924	0.996116	0.921265	0.996116	0.996116	0.947924	0.996116	0.996116	0.996116	0.827459	0.996116	0.21314	0.996116	0.682935	0.947924	0.996116	0.996116	0.827459	0.827459	0.947924	0.996116	0.996116	0.996116	0.682935	0.996116	0.947924	0.947924	0.947924	0.921265	0.827459	0.996116	0.827459	0.947924	0.176196	0.827459	0.947924	0.827459	0.996116	0.996116	0.996116	0.947924	0.660661	0.947924	0.827459	0.947924	0.921265	0.827459	0.827459	0.921265	0.827459	0.947924	0.996116	0.827459	0.996116	0.947924	0.827459	0.682935	0.996116	0.996116	0.827459	0.996116	0.406068	0.827459	0.996116	0.996116	0.996116	0.996116	0.996116	0.996116	0.996116	0.99634	0.996116	0.996116	0.827459	0.996116	0.996116	0.827459	0.21314	0.660661	0.996116	0.996116	0.947924	0.996116	0.921265	0.947924	0.682935	0.565562	0.947924	0.996116	0.921265	0.996116	0.947924	0.947924	0.996116	0.996116	0.947924	0.947924	0.947924	0.99911	0.996116	0.947924	0.827459	0.996116	0.947924	0.827459	0.947924	0.921265	0.996116	0.565562	0.947924	0.827459	0.176196	0.947924	0.827459	0.996116	0.947924	0.947924	0.827459	0.996116	0.996116	0.947924	0.996116	0.996116	0.996116	0.996116	0.996116	0.827459	0.996116	0.996116	0.996116	0.996116	0.682935	0.996116	0.827459	0.996116	0.827459	0.996116	0.996116	0.996116	0.996116	0.996116	0.996116	0.996116	0.996116	0.996116	0.827459	0.996116	0.996116	0.996116	0.996116	0.176196	0.947924	0.921265	0.996116	0.996116	0.996116	0.827459	0.682935	0.947924	0.996116	0.996116	0.921265	0.947924	0.827459
		DNase	observed_mutation_count	26	16	14	20	26	25	16	20	18	34	29	23	12	18	21	19	12	23	12	15	17	23	21	23	19	33	18	24	16	23	23	16	18	16	20	33	19	28	26	19	16	24	29	15	31	16	26	16	28	20	33	19	20	12	23	15	15	18	19	22	21	18	33	18	24	22	25	25	20	25	24	23	24	21	22	29	19	23	27	21	28	15	25	18	23	24	27	15	24	29	17	25	21	23	20	17	21	22	21	27	20	16	23	27	19	14	18	15	26	15	32	25	14	16	29	28	20	24	20	25	17	17	18	30	24	18	20	30	19	22	16	24	19	16	27	22	26	24	16	24	12	30	21	22	19	27	14	25	25	19	23	24	33	20	15	23	29	28	12	20	23	18	29	24	25	22	30	14	22	21	27	14	27	31	18	19	20	16	14	19	18	14	23	18	16	20	20	25	21	21	19	18	21	24	29	27	19	18	22	21	21
			expected_mutation_count	21.2523	21.2249	21.2529	21.2397	21.3623	21.2764	21.2448	21.2055	21.2591	21.2988	21.2869	21.238	21.1524	21.3062	21.3668	21.3813	21.3639	21.2849	21.3347	21.2663	21.328	21.403	21.3854	21.4232	21.4288	21.3101	21.3176	21.3623	21.4523	21.3489	21.2978	21.4273	21.4728	21.3746	21.3177	21.3384	21.2897	21.3294	21.2792	21.4461	21.4052	21.2411	21.3683	21.3961	21.4367	21.4049	21.311	21.442	21.3945	21.3811	21.3683	21.4355	21.464	21.4093	21.3638	21.3633	21.432	21.3384	21.1964	21.3215	21.5019	21.3375	21.3482	21.4663	21.431	21.2867	21.3372	21.4486	21.3682	21.3199	21.3479	21.3985	21.51	21.4449	21.3707	21.3726	21.3039	21.3429	21.4545	21.4808	21.4777	21.5174	21.4014	21.4033	21.4311	21.3213	21.273	21.313	21.3505	21.4886	21.555	21.5239	21.3955	21.3088	21.77	21.64	19.3863	21.2669	18.0296	20.554	18.1498	17.6959	20.4456	23.7333	20.8274	19.379	20.51	21.2784	21.3049	21.229	21.0347	21.0624	21.3217	21.4508	21.2855	21.4202	21.3402	21.4029	21.3649	21.4165	21.4295	21.4187	21.3818	21.3192	21.3994	21.3278	21.3626	21.366	21.3864	21.3613	21.387	21.3608	21.2591	21.3362	21.3995	21.3973	21.453	21.3843	21.4003	21.3775	21.2991	21.3697	21.4213	21.3737	21.3777	21.2684	21.3397	21.393	21.392	21.3886	21.4214	21.3238	21.3151	21.3965	21.4377	21.4427	21.4253	21.4708	21.4036	21.3466	21.2481	21.3497	21.423	21.3917	21.3414	21.4641	21.3829	21.3772	21.4292	21.5024	21.4531	21.3921	21.2844	21.3747	21.3913	21.3242	21.3147	21.225	21.2331	21.2817	21.3328	21.3899	21.3874	21.3047	21.2704	21.2379	21.2527	21.288	21.3166	21.3514	21.3513	21.3977	21.4501	21.4084	21.251	21.2502	21.2575	21.2864	21.2543	21.2922	21.2606
			standard_deviation	4.60566	4.60271	4.60572	4.60429	4.61754	4.60827	4.60484	4.60061	4.60641	4.61069	4.60939	4.60411	4.59484	4.61149	4.61802	4.61958	4.61771	4.60919	4.61457	4.60717	4.61384	4.62192	4.62002	4.6241	4.62471	4.61191	4.61272	4.61755	4.62725	4.6161	4.61057	4.62454	4.62943	4.61887	4.61272	4.61497	4.6097	4.614	4.60857	4.62657	4.62217	4.60445	4.61818	4.62118	4.62557	4.62213	4.61201	4.62613	4.62101	4.61956	4.6182	4.62543	4.6285	4.62261	4.61771	4.61765	4.62505	4.61495	4.59962	4.61314	4.63257	4.61486	4.61602	4.62874	4.62494	4.60938	4.61484	4.62684	4.61818	4.61296	4.61598	4.62144	4.63344	4.62644	4.61844	4.61866	4.61125	4.61545	4.62747	4.63031	4.62997	4.63423	4.62174	4.62195	4.62496	4.61312	4.60791	4.61223	4.61627	4.63113	4.63828	4.63494	4.62113	4.61177	4.66131	4.6474	4.39931	4.6074	4.24297	4.52983	4.25705	4.20343	4.51779	4.86657	4.55944	4.39831	4.52462	4.6085	4.61135	4.60314	4.58208	4.58508	4.61316	4.62708	4.60925	4.62378	4.61516	4.62192	4.61782	4.62338	4.62478	4.62362	4.61964	4.61288	4.62154	4.61381	4.61758	4.61795	4.62015	4.61743	4.6202	4.61739	4.60639	4.61472	4.62155	4.62132	4.62732	4.61992	4.62163	4.61918	4.61071	4.61835	4.62391	4.61877	4.6192	4.60741	4.61511	4.62085	4.62074	4.62038	4.62392	4.6134	4.61246	4.62123	4.62567	4.6262	4.62433	4.62922	4.62199	4.61584	4.60521	4.61617	4.62406	4.62072	4.61529	4.62851	4.61976	4.61915	4.62475	4.63264	4.62732	4.62075	4.60914	4.61887	4.62066	4.61342	4.6124	4.60271	4.60358	4.60884	4.61435	4.62052	4.62024	4.61133	4.60762	4.6041	4.6057	4.60952	4.6126	4.61636	4.61635	4.62135	4.627	4.62251	4.60552	4.60543	4.60623	4.60934	4.60587	4.60997	4.60656
			q-value	0.915783	0.989153	0.989153	0.989153	0.915783	0.915783	0.989153	0.989153	0.989153	0.393215	0.678351	0.915783	0.989153	0.989153	0.989153	0.989153	0.989153	0.915783	0.989153	0.989153	0.989153	0.915783	0.989153	0.915783	0.989153	0.393215	0.989153	0.915783	0.989153	0.915783	0.915783	0.989153	0.989153	0.989153	0.989153	0.393215	0.989153	0.751177	0.915783	0.989153	0.989153	0.915783	0.678351	0.989153	0.678351	0.989153	0.915783	0.989153	0.751177	0.989153	0.393215	0.989153	0.989153	0.989153	0.915783	0.989153	0.989153	0.989153	0.989153	0.989153	0.989153	0.989153	0.393215	0.989153	0.915783	0.989153	0.915783	0.915783	0.989153	0.915783	0.915783	0.915783	0.915783	0.989153	0.989153	0.678351	0.989153	0.915783	0.823226	0.989153	0.751177	0.989153	0.915783	0.989153	0.915783	0.915783	0.823226	0.989153	0.915783	0.678351	0.989153	0.915783	0.989153	0.915783	0.989153	0.989153	0.915783	0.989153	0.915783	0.751177	0.915783	0.989153	0.915783	0.915783	0.989153	0.989153	0.989153	0.989153	0.915783	0.989153	0.449915	0.915783	0.989153	0.989153	0.678351	0.751177	0.989153	0.915783	0.989153	0.915783	0.989153	0.989153	0.989153	0.678351	0.915783	0.989153	0.989153	0.678351	0.989153	0.989153	0.989153	0.915783	0.989153	0.989153	0.823226	0.989153	0.915783	0.915783	0.989153	0.915783	0.989153	0.678351	0.989153	0.989153	0.989153	0.823226	0.989153	0.915783	0.915783	0.989153	0.915783	0.915783	0.393215	0.989153	0.989153	0.915783	0.678351	0.751177	0.989153	0.989153	0.915783	0.989153	0.678351	0.915783	0.915783	0.989153	0.678351	0.989153	0.989153	0.989153	0.823226	0.989153	0.823226	0.678351	0.989153	0.989153	0.989153	0.989153	0.989153	0.989153	0.989153	0.989153	0.915783	0.989153	0.989153	0.989153	0.989153	0.915783	0.989153	0.989153	0.989153	0.989153	0.989153	0.915783	0.678351	0.823226	0.989153	0.989153	0.989153	0.989153	0.989153
		intersection	observed_mutation_count	8	4	5	5	8	6	6	4	0	5	8	5	2	6	6	4	3	8	2	7	3	8	5	8	4	9	5	10	2	9	7	6	3	3	6	10	5	8	5	4	3	5	8	4	5	3	8	5	10	6	10	3	7	2	9	3	5	3	3	5	6	5	12	5	4	3	9	4	7	7	8	9	3	3	1	4	6	7	8	6	8	5	8	7	11	5	4	7	7	9	4	9	5	4	6	5	8	7	5	11	8	2	4	7	4	2	4	3	9	6	5	6	3	7	11	11	6	4	8	5	5	5	8	9	6	3	8	6	6	5	4	7	4	1	5	0	5	7	7	6	3	8	3	5	4	9	5	8	11	4	8	6	5	3	6	8	2	9	1	2	5	5	4	5	6	8	7	4	5	4	9	6	6	9	2	4	3	5	4	0	5	2	11	4	3	6	3	8	5	5	4	3	6	5	11	8	4	3	9	3	5
			expected_mutation_count	5.37483	5.41283	5.42466	5.42856	5.42442	5.41266	5.36382	5.40028	5.40647	5.40014	5.3858	5.37957	5.38724	5.38681	5.40416	5.41723	5.39055	5.40051	5.43499	5.43181	5.40913	5.46085	5.41306	5.43682	5.37658	5.38886	5.42323	5.41806	5.42408	5.41381	5.39414	5.41947	5.4053	5.39162	5.42522	5.38326	5.41038	5.45539	5.36258	5.43371	5.42377	5.37662	5.44068	5.41581	5.4103	5.4053	5.41425	5.42011	5.39975	5.39667	5.41223	5.42221	5.45136	5.41478	5.40248	5.38096	5.39353	5.36309	5.39796	5.38984	5.39322	5.37724	5.41273	5.46095	5.40593	5.38448	5.40595	5.40429	5.40286	5.42605	5.41813	5.45283	5.4005	5.4104	5.41909	5.39201	5.34407	5.38406	5.42656	5.39975	5.44878	5.41239	5.42992	5.48134	5.43542	5.34252	5.34441	5.36262	5.4159	5.46289	5.4317	5.52016	5.43981	5.36593	5.46944	5.38446	5.05021	5.92891	4.98389	6.7158	4.42912	4.69502	4.57249	5.08152	5.55603	5.20981	5.27738	5.36901	5.46447	5.436	5.33119	5.3799	5.4211	5.43373	5.35341	5.42757	5.44574	5.43795	5.43931	5.44262	5.41107	5.38031	5.36093	5.40443	5.43057	5.37872	5.3888	5.43876	5.37108	5.40786	5.40134	5.38978	5.39943	5.40723	5.39316	5.42459	5.4257	5.41731	5.37212	5.40869	5.40867	5.36968	5.37137	5.37798	5.41261	5.40825	5.40998	5.4161	5.39582	5.43863	5.42587	5.39137	5.40227	5.46081	5.44078	5.4036	5.40112	5.43805	5.43719	5.45696	5.47372	5.36214	5.36865	5.38317	5.37882	5.43693	5.36831	5.41912	5.4562	5.4282	5.47391	5.37338	5.39966	5.36489	5.39068	5.39757	5.42659	5.46013	5.38607	5.42789	5.41293	5.40742	5.45797	5.38241	5.41935	5.42406	5.39718	5.4111	5.39824	5.43848	5.42403	5.44319	5.35912	5.37434	5.3833	5.34998	5.42374	5.39919	5.32231	5.41782	5.35441
			standard_deviation	2.31593	2.32409	2.32661	2.32744	2.32656	2.32405	2.31356	2.32139	2.32272	2.32136	2.31828	2.31695	2.31859	2.31851	2.32222	2.32503	2.3193	2.32144	2.32883	2.32815	2.32328	2.33433	2.32413	2.32922	2.3163	2.31894	2.32631	2.3252	2.32649	2.32429	2.32008	2.32551	2.32246	2.31953	2.32674	2.31775	2.32356	2.33319	2.31329	2.32855	2.32642	2.31631	2.33004	2.32472	2.32354	2.32247	2.32439	2.32564	2.32128	2.32062	2.32396	2.32609	2.33232	2.3245	2.32186	2.31725	2.31994	2.3134	2.32089	2.31914	2.31987	2.31645	2.32405	2.33437	2.3226	2.318	2.3226	2.32226	2.32195	2.3269	2.32521	2.33263	2.32144	2.32356	2.32542	2.31962	2.30931	2.31792	2.32701	2.32128	2.33176	2.32399	2.32773	2.33869	2.32891	2.30897	2.30938	2.31331	2.32474	2.33477	2.32812	2.34695	2.32986	2.31402	2.33617	2.318	2.24507	2.43214	2.23042	2.58821	2.10275	2.16489	2.1365	2.25203	2.35457	2.28018	2.29487	2.31467	2.33512	2.32903	2.30654	2.31701	2.32584	2.32855	2.31132	2.32724	2.33111	2.32946	2.32974	2.33045	2.32371	2.31711	2.31294	2.32228	2.32788	2.31676	2.31892	2.32964	2.31512	2.32302	2.32162	2.31914	2.32121	2.32287	2.31986	2.3266	2.32683	2.32504	2.31535	2.32319	2.32319	2.31482	2.31518	2.31661	2.32403	2.3231	2.32347	2.32479	2.32044	2.3296	2.32688	2.31947	2.32182	2.33433	2.33006	2.3221	2.32156	2.32948	2.32929	2.33351	2.33708	2.3132	2.3146	2.31772	2.31679	2.32924	2.31452	2.32542	2.33335	2.32738	2.33713	2.31562	2.32125	2.31378	2.31933	2.32081	2.32703	2.33419	2.31834	2.32731	2.3241	2.32293	2.33374	2.31756	2.32548	2.32648	2.32072	2.32371	2.32095	2.32957	2.32648	2.33057	2.31255	2.31582	2.31775	2.31057	2.32642	2.32116	2.30461	2.32516	2.31154
			q-value	0.735348	0.983714	0.974668	0.974668	0.735348	0.974668	0.974668	0.983714	1	0.974668	0.735348	0.974668	0.997449	0.974668	0.974668	0.983714	0.983714	0.735348	0.997449	0.946245	0.983714	0.735348	0.974668	0.735348	0.983714	0.735348	0.974668	0.735348	0.997449	0.735348	0.946245	0.974668	0.983714	0.983714	0.974668	0.735348	0.974668	0.735348	0.974668	0.983714	0.983714	0.974668	0.735348	0.983714	0.974668	0.983714	0.735348	0.974668	0.735348	0.974668	0.735348	0.983714	0.946245	0.997449	0.735348	0.983714	0.974668	0.983714	0.983714	0.974668	0.974668	0.974668	0.730557	0.974668	0.983714	0.983714	0.735348	0.983714	0.946245	0.946245	0.735348	0.735348	0.983714	0.983714	1	0.983714	0.974668	0.946245	0.735348	0.974668	0.735348	0.974668	0.735348	0.946245	0.730557	0.974668	0.983714	0.946245	0.946245	0.735348	0.983714	0.735348	0.974668	0.983714	0.974668	0.974668	0.735348	0.974668	0.974668	0.735348	0.735348	0.997449	0.983714	0.946245	0.983714	0.997449	0.983714	0.983714	0.735348	0.974668	0.974668	0.974668	0.983714	0.946245	0.730557	0.730557	0.974668	0.983714	0.735348	0.974668	0.974668	0.974668	0.735348	0.735348	0.974668	0.983714	0.735348	0.974668	0.974668	0.974668	0.983714	0.946245	0.983714	1	0.974668	1	0.974668	0.946245	0.946245	0.974668	0.983714	0.735348	0.983714	0.974668	0.983714	0.735348	0.974668	0.735348	0.730557	0.983714	0.735348	0.974668	0.974668	0.983714	0.974668	0.735348	0.997449	0.735348	1	0.997449	0.974668	0.974668	0.983714	0.974668	0.974668	0.735348	0.946245	0.983714	0.974668	0.983714	0.735348	0.974668	0.974668	0.735348	0.997449	0.983714	0.983714	0.974668	0.983714	1	0.974668	0.997449	0.730557	0.983714	0.983714	0.974668	0.983714	0.735348	0.974668	0.974668	0.983714	0.983714	0.974668	0.974668	0.730557	0.735348	0.983714	0.983714	0.735348	0.983714	0.974668
		union	observed_mutation_count	41	25	24	26	35	32	25	31	31	46	41	31	23	32	28	25	18	35	18	24	30	39	29	31	26	40	30	37	25	41	34	28	27	33	30	48	26	38	33	34	25	33	38	25	35	27	39	20	46	29	46	33	28	26	34	32	28	29	31	32	38	27	38	30	37	38	38	37	35	35	45	34	38	39	33	38	28	34	43	33	41	28	36	31	33	38	43	25	33	42	28	35	37	42	25	27	32	32	41	38	26	25	32	33	26	24	28	20	32	20	47	34	21	30	46	41	28	33	30	35	31	29	33	46	36	27	31	37	30	34	22	32	32	32	40	28	36	34	30	33	26	42	36	36	29	43	26	38	43	32	35	32	45	34	30	30	39	37	20	29	28	27	37	39	35	25	39	24	40	28	39	18	42	38	27	25	32	22	25	29	26	22	32	30	27	27	27	47	34	35	31	29	30	39	41	36	30	26	32	36	36
			expected_mutation_count	32.1483	32.0661	32.0989	32.0615	32.105	32.0501	32.091	32.0277	32.0828	32.1289	32.1502	32.1105	32.0006	32.1045	32.1607	32.1655	32.1943	32.1568	32.1265	32.1592	32.2761	32.3154	32.2817	32.2786	32.3532	32.3078	32.2736	32.2938	32.3556	32.2355	32.194	32.2532	32.2835	32.1898	32.1489	32.2133	32.2147	32.2861	32.1659	32.3247	32.2528	32.0446	32.2469	32.2692	32.2619	32.2583	32.2119	32.3877	32.3486	32.2393	32.2315	32.3117	32.331	32.3274	32.2801	32.2654	32.3145	32.2207	32.0759	32.2346	32.4052	32.1691	32.1627	32.2751	32.2725	32.1253	32.2125	32.381	32.2957	32.2084	32.247	32.2796	32.3768	32.3008	32.2865	32.2691	32.1906	32.1777	32.316	32.4567	32.426	32.4586	32.2352	32.3097	32.3888	32.1615	32.1266	32.1194	32.1764	32.4492	32.5859	32.4965	32.2182	32.0905	32.9028	32.6369	29.4127	32.7807	28.5533	30.8685	27.8041	27.4116	30.5273	34.8755	31.1923	29.4231	31.148	32.2323	32.302	32.1592	31.885	31.9439	32.2704	32.3598	32.17	32.3246	32.2753	32.3134	32.2151	32.3014	32.2934	32.3233	32.387	32.2584	32.2956	32.1638	32.2235	32.2825	32.2922	32.2887	32.2443	32.2145	32.1371	32.3025	32.4115	32.2884	32.2536	32.2765	32.2924	32.2263	32.117	32.2101	32.3034	32.2345	32.2748	32.1745	32.2485	32.2969	32.2226	32.25	32.1968	32.1871	32.1774	32.3124	32.2824	32.3415	32.3231	32.3069	32.2172	32.2134	32.1695	32.2154	32.2351	32.1925	32.2032	32.3212	32.272	32.2424	32.3318	32.3623	32.2994	32.2276	32.1124	32.2098	32.2438	32.2059	32.1875	32.0234	32.0689	32.1313	32.1416	32.2359	32.2497	32.1997	32.1598	32.0052	32.103	32.19	32.1766	32.2209	32.2404	32.2341	32.2628	32.2023	32.0674	32.1371	32.0432	32.0713	32.1436	32.1487	32.1621
			standard_deviation	5.66449	5.65726	5.66015	5.65686	5.66069	5.65585	5.65944	5.65388	5.65873	5.66279	5.66465	5.66117	5.65149	5.66064	5.66557	5.666	5.66853	5.66524	5.66258	5.66545	5.67572	5.67917	5.67621	5.67594	5.68248	5.6785	5.6755	5.67727	5.68269	5.67216	5.66852	5.6737	5.67636	5.66815	5.66455	5.67021	5.67032	5.6766	5.66603	5.67998	5.67367	5.65537	5.67315	5.67512	5.67447	5.67416	5.67009	5.6855	5.68207	5.67249	5.67182	5.67885	5.68053	5.68022	5.67607	5.67479	5.67909	5.67085	5.65812	5.67207	5.68703	5.66633	5.66577	5.67564	5.67541	5.66248	5.67014	5.68492	5.67744	5.66977	5.67317	5.67603	5.68455	5.67788	5.67663	5.67511	5.66822	5.66707	5.67921	5.69155	5.68885	5.69171	5.67213	5.67866	5.68561	5.66566	5.6626	5.66196	5.66696	5.69088	5.70283	5.69503	5.67065	5.65942	5.73044	5.70728	5.41874	5.72008	5.3393	5.55122	5.26886	5.23145	5.52037	5.89946	5.57979	5.41948	5.5758	5.67189	5.678	5.66545	5.64131	5.64649	5.67522	5.68306	5.66641	5.67998	5.67565	5.67899	5.67037	5.67794	5.67724	5.67987	5.68545	5.67417	5.67743	5.66586	5.6711	5.67629	5.67714	5.67682	5.67293	5.67032	5.66352	5.67804	5.68759	5.67681	5.67376	5.67576	5.67715	5.67135	5.66175	5.66992	5.67812	5.67207	5.6756	5.66681	5.6733	5.67755	5.67102	5.67344	5.66877	5.66792	5.66706	5.67891	5.67628	5.68145	5.67985	5.67842	5.67055	5.67021	5.66636	5.67039	5.6721	5.66838	5.66933	5.67968	5.67535	5.67276	5.6806	5.68329	5.67777	5.67146	5.66134	5.6699	5.67288	5.66955	5.66794	5.65351	5.65752	5.66301	5.6639	5.67219	5.6734	5.66902	5.66552	5.6519	5.66051	5.66815	5.66697	5.67087	5.67258	5.67202	5.67455	5.66923	5.65737	5.6635	5.65524	5.65771	5.66408	5.66453	5.6657
			q-value	0.660944	0.997599	0.997599	0.997599	0.937178	0.997599	0.997599	0.997599	0.997599	0.346724	0.660944	0.997599	0.997599	0.997599	0.997599	0.997599	0.997599	0.937178	0.997599	0.997599	0.997599	0.758187	0.997599	0.997599	0.997599	0.758187	0.997599	0.840878	0.997599	0.660944	0.974151	0.997599	0.997599	0.997599	0.997599	0.346724	0.997599	0.768854	0.997599	0.974151	0.997599	0.997599	0.768854	0.997599	0.937178	0.997599	0.758187	0.997599	0.346724	0.997599	0.346724	0.997599	0.997599	0.997599	0.974151	0.997599	0.997599	0.997599	0.997599	0.997599	0.768854	0.997599	0.768854	0.997599	0.840878	0.768854	0.768854	0.840878	0.937178	0.937178	0.357025	0.974151	0.768854	0.758187	0.997599	0.768854	0.997599	0.974151	0.557889	0.997599	0.660944	0.997599	0.893061	0.997599	0.997599	0.768854	0.557889	0.997599	0.997599	0.64408	0.997599	0.958573	0.840878	0.622988	0.997599	0.997599	0.937178	0.997599	0.357025	0.758187	0.997599	0.997599	0.9899	0.997599	0.997599	0.997599	0.997599	0.997599	0.997599	0.997599	0.346724	0.974151	0.997599	0.997599	0.346724	0.660944	0.997599	0.997599	0.997599	0.937178	0.997599	0.997599	0.997599	0.346724	0.893061	0.997599	0.997599	0.840878	0.997599	0.974151	0.997599	0.997599	0.997599	0.997599	0.758187	0.997599	0.893061	0.974151	0.997599	0.997599	0.997599	0.622988	0.893061	0.893061	0.997599	0.557889	0.997599	0.768854	0.557889	0.997599	0.937178	0.997599	0.357025	0.974151	0.997599	0.997599	0.758187	0.840878	0.997599	0.997599	0.997599	0.997599	0.840878	0.758187	0.937178	0.997599	0.758187	0.997599	0.758187	0.997599	0.758187	0.997599	0.622988	0.768854	0.997599	0.997599	0.997599	0.997599	0.997599	0.997599	0.997599	0.997599	0.997599	0.997599	0.997599	0.997599	0.997599	0.346724	0.974151	0.937178	0.997599	0.997599	0.997599	0.758187	0.660944	0.893061	0.997599	0.997599	0.997599	0.893061	0.893061
	HD/5	ATAC	observed_mutation_count	6	5	7	1	5	7	4	6	8	4	5	7	6	7	11	9	10	8	11	4	3	8	10	5	4	5	8	8	9	7	5	4	10	6	8	4	7	2	7	8	4	6	7	6	10	5	7	12	7	4	6	9	11	7	5	5	8	7	8	11	8	6	6	7	6	6	10	12	6	9	9	10	6	7	7	6	8	9	8	8	9	3	8	8	6	8	8	4	13	10	4	8	6	5	9	7	10	8	4	6	7	4	13	10	15	10	6	8	8	7	8	4	6	10	9	4	4	7	8	6	6	8	12	8	6	12	10	4	10	12	10	12	8	5	11	10	4	8	6	10	2	8	11	8	2	9	7	10	7	5	7	10	14	7	9	14	7	6	1	3	10	10	3	6	8	3	4	5	11	7	3	8	7	3	6	3	5	7	4	6	6	10	7	2	8	6	7	3	7	9	4	2	6	3	4	5	7	6	3	5	4
			expected_mutation_count	6.66086	6.6675	6.66192	6.68277	6.64357	6.6693	6.67703	6.65532	6.68743	6.60107	6.65581	6.65486	6.68242	6.68372	6.69702	6.67342	6.66161	6.63963	6.65463	6.62	6.62161	6.65009	6.64538	6.6609	6.65435	6.68091	6.64784	6.67492	6.6873	6.65702	6.64942	6.68144	6.64433	6.59205	6.68051	6.64281	6.65623	6.67065	6.65086	6.74459	6.70194	6.69084	6.65483	6.68611	6.7415	6.67816	6.65748	6.67551	6.67138	6.62668	6.70359	6.67448	6.66154	6.66243	6.68136	6.67245	6.71012	6.67541	6.66057	6.667	6.64546	6.67118	6.6808	6.66144	6.66194	6.65211	6.67844	6.63992	6.61414	6.66568	6.71382	6.64191	6.64922	6.65503	6.67087	6.66857	6.69447	6.68639	6.62926	6.667	6.65291	6.65242	6.68853	6.65311	6.65584	6.67828	6.68057	6.61421	6.63819	6.69936	6.53687	6.57346	6.29569	7.32488	6.74162	6.39787	6.95178	6.30741	6.43056	6.66051	6.52878	6.53949	6.82557	6.31547	7.31985	6.73423	6.15952	7.0526	6.47478	6.45153	6.62033	6.73417	6.65845	6.68567	6.7185	6.68684	6.68417	6.65841	6.59773	6.66635	6.63516	6.70775	6.67416	6.70876	6.67041	6.68039	6.70194	6.72073	6.69024	6.634	6.6663	6.70361	6.66296	6.65945	6.67742	6.707	6.67811	6.68557	6.63259	6.64477	6.65312	6.69149	6.65087	6.60721	6.66745	6.68828	6.68899	6.66699	6.67856	6.69023	6.6907	6.66519	6.61731	6.65798	6.72904	6.68361	6.67946	6.67602	6.6684	6.69783	6.6567	6.61592	6.66254	6.67961	6.65705	6.67362	6.69268	6.74262	6.74585	6.69917	6.64347	6.64964	6.62606	6.64889	6.68616	6.64781	6.70881	6.71218	6.71368	6.71385	6.73268	6.68326	6.63448	6.71416	6.6979	6.65118	6.67773	6.6884	6.65128	6.72852	6.70075	6.68189	6.6787	6.71149	6.68336	6.69733	6.72076	6.64065	6.63644	6.67536	6.68958
			standard_deviation	2.57829	2.57959	2.5785	2.58253	2.57496	2.57993	2.58141	2.57722	2.58341	2.56672	2.57733	2.57714	2.58246	2.58271	2.58526	2.58073	2.57844	2.5742	2.57711	2.5704	2.57071	2.57622	2.57531	2.57831	2.57705	2.58217	2.57579	2.58101	2.58339	2.57756	2.57609	2.58226	2.57512	2.56499	2.58209	2.57481	2.57741	2.58019	2.57637	2.59442	2.58622	2.58408	2.57713	2.58316	2.59381	2.58164	2.57764	2.58113	2.58033	2.57168	2.58653	2.58092	2.57843	2.57861	2.58226	2.58054	2.5878	2.5811	2.57825	2.57948	2.57533	2.5803	2.58215	2.57841	2.57852	2.57661	2.58169	2.57425	2.56926	2.57922	2.58851	2.57464	2.57606	2.57716	2.58023	2.57979	2.58478	2.58322	2.57219	2.57948	2.57676	2.57666	2.58363	2.57681	2.57734	2.58166	2.5821	2.56928	2.57392	2.58574	2.55426	2.56139	2.5068	2.70359	2.59393	2.52711	2.63389	2.50908	2.53341	2.57824	2.55269	2.55479	2.6099	2.51072	2.70269	2.59254	2.47965	2.65289	2.5421	2.53755	2.57047	2.59242	2.57785	2.58309	2.5894	2.58331	2.58279	2.57783	2.56608	2.57936	2.57334	2.58734	2.58086	2.58754	2.58014	2.58206	2.58622	2.58983	2.58396	2.57311	2.57935	2.58654	2.5787	2.57802	2.5815	2.58719	2.58163	2.58307	2.57284	2.57519	2.57681	2.58421	2.57637	2.56793	2.57957	2.58358	2.58372	2.57948	2.58172	2.58397	2.58405	2.57914	2.56988	2.57775	2.59142	2.58269	2.58188	2.58122	2.57976	2.58543	2.57749	2.5696	2.57863	2.58192	2.57757	2.58076	2.58443	2.59403	2.59465	2.58568	2.57493	2.57613	2.57158	2.57598	2.58317	2.57578	2.58753	2.58818	2.58848	2.5885	2.59211	2.58262	2.57321	2.58856	2.58544	2.57643	2.58154	2.58361	2.57644	2.59132	2.58599	2.58236	2.58173	2.58805	2.58263	2.58533	2.58983	2.5744	2.57358	2.58109	2.58384
			q-value	0.922018	0.988987	0.896862	0.998577	0.988987	0.896862	0.988987	0.922018	0.888236	0.988987	0.988987	0.896862	0.922018	0.896862	0.770608	0.888236	0.770608	0.888236	0.770608	0.988987	0.993992	0.888236	0.770608	0.988987	0.988987	0.988987	0.888236	0.888236	0.888236	0.896862	0.988987	0.988987	0.770608	0.922018	0.888236	0.988987	0.896862	0.998228	0.896862	0.889967	0.988987	0.922018	0.896862	0.922018	0.770608	0.988987	0.896862	0.770608	0.896862	0.988987	0.922018	0.888236	0.770608	0.896862	0.988987	0.988987	0.888236	0.896862	0.888236	0.770608	0.888236	0.922018	0.922018	0.896862	0.922018	0.922018	0.770608	0.770608	0.922018	0.888236	0.888236	0.770608	0.922018	0.896862	0.896862	0.922018	0.888236	0.888236	0.888236	0.888236	0.888236	0.993992	0.888236	0.888236	0.922018	0.888236	0.888236	0.988987	0.770608	0.770608	0.988987	0.888236	0.922018	0.988987	0.888236	0.896862	0.853755	0.888236	0.988987	0.922018	0.896862	0.988987	0.770608	0.770608	0.593368	0.770608	0.922018	0.896862	0.888236	0.896862	0.888236	0.988987	0.922018	0.770608	0.888236	0.988987	0.988987	0.896862	0.888236	0.922018	0.922018	0.888236	0.770608	0.888236	0.922018	0.770608	0.770608	0.988987	0.770608	0.770608	0.770608	0.770608	0.888236	0.988987	0.770608	0.770608	0.988987	0.888236	0.922018	0.770608	0.998228	0.888236	0.770608	0.888236	0.998228	0.888236	0.896862	0.770608	0.896862	0.988987	0.896862	0.770608	0.593368	0.896862	0.888236	0.593368	0.896862	0.922018	0.998577	0.993992	0.770608	0.770608	0.993992	0.922018	0.888236	0.993992	0.988987	0.988987	0.770608	0.896862	0.993992	0.888236	0.896862	0.993992	0.922018	0.993992	0.988987	0.896862	0.988987	0.922018	0.922018	0.770608	0.896862	0.998228	0.888236	0.922018	0.896862	0.993992	0.896862	0.888236	0.988987	0.998228	0.922018	0.993992	0.988987	0.988987	0.896862	0.922018	0.993992	0.988987	0.988987
		DNase	observed_mutation_count	6	12	4	10	9	12	11	3	8	6	7	8	6	6	10	6	9	11	6	8	8	7	9	6	12	12	7	13	13	8	8	6	3	6	6	5	7	12	11	7	6	12	4	5	10	8	11	16	6	5	8	15	11	6	3	10	10	11	13	14	10	7	11	6	9	11	8	11	9	9	8	7	10	8	14	13	11	9	11	4	7	7	11	6	8	15	10	2	8	11	10	12	12	6	10	10	7	6	5	13	9	8	13	8	13	12	4	6	8	11	9	8	7	9	9	2	8	10	5	10	6	13	12	8	10	12	10	10	11	16	10	13	8	12	10	12	5	10	9	7	4	12	16	12	11	9	3	10	11	10	5	13	12	5	16	10	6	5	6	5	11	13	8	10	11	11	10	7	11	8	14	12	7	2	10	10	12	9	7	5	11	10	8	15	12	6	10	7	10	11	10	6	6	9	15	9	12	7	7	9	6
			expected_mutation_count	8.91176	8.99448	9.03295	8.93417	8.93886	8.93981	8.89449	8.85518	8.86545	8.868	8.91106	9.01253	8.98212	8.96668	8.96853	8.95098	8.96946	8.99443	8.94106	8.9335	8.94569	8.92256	8.93416	8.96879	8.97553	8.94838	8.8869	8.94046	9.0213	8.91123	8.92489	8.93056	8.91308	8.92717	8.97128	8.93198	8.92914	8.92044	8.94685	8.96439	8.93433	8.92716	8.8953	8.92351	8.9942	8.95697	8.95742	8.95657	8.92897	8.94022	8.89228	8.94333	8.98715	8.97969	8.94289	8.97703	8.92669	8.91385	8.86919	8.89402	8.97164	8.92258	8.85555	8.84487	8.90912	8.90281	8.90138	8.87608	8.89583	8.95338	8.97187	8.89343	8.95991	8.95047	8.96086	8.96016	8.94023	8.90319	8.93622	8.94165	8.87492	8.84935	8.87875	8.84378	8.94025	8.89573	8.91196	8.86584	8.84504	8.96291	8.96573	9.02799	8.20151	9.30506	8.36718	7.79098	8.63977	7.93357	8.17627	8.48967	8.70744	9.42789	9.72723	8.37664	9.32992	8.4924	7.47933	8.77313	8.5917	8.55607	8.74227	8.94163	8.85396	8.93495	8.96468	8.94334	8.92396	8.98499	8.96117	8.94026	8.93181	8.96979	8.94483	8.95009	8.92495	8.95598	8.93371	8.94313	8.96686	8.97892	9.00606	8.9246	8.92863	8.93118	8.93946	8.91278	8.9654	8.9369	8.86202	8.85784	8.93811	8.99053	8.9351	8.84324	8.92936	8.94148	8.86361	8.91741	8.96019	8.97891	8.92271	8.89881	8.93789	9.032	9.00681	8.96597	8.9876	8.97838	8.91526	8.8846	8.92563	8.90485	8.83024	8.89914	8.94088	8.95998	8.90931	8.89511	8.90837	8.90225	8.92793	8.95325	8.90054	8.8942	8.89374	8.9502	8.96096	8.92522	8.93137	8.94466	8.95595	8.89595	8.81969	8.85298	8.91568	8.84596	8.88614	8.93094	8.94627	8.93169	8.93475	8.96319	8.97507	8.95669	8.90252	8.93336	8.97477	8.90191	8.87965	8.83583	8.8621
			standard_deviation	2.9825	2.99628	3.00266	2.98623	2.98702	2.98718	2.9796	2.97303	2.97475	2.97518	2.98238	2.99927	2.99421	2.99165	2.99196	2.98904	2.99212	2.99627	2.98739	2.98613	2.98816	2.98429	2.98623	2.992	2.99312	2.98862	2.97835	2.98728	3.00074	2.98241	2.98469	2.98563	2.98272	2.98507	2.99243	2.98587	2.9854	2.98395	2.98836	2.99127	2.98626	2.98506	2.97974	2.98445	2.99624	2.99003	2.99011	2.98997	2.98537	2.98724	2.97924	2.98776	2.99506	2.99382	2.98769	2.99337	2.98499	2.98284	2.97538	2.97954	2.99248	2.9843	2.97309	2.97132	2.98206	2.981	2.98076	2.97654	2.97984	2.98944	2.99251	2.97943	2.99052	2.98896	2.99068	2.99057	2.98725	2.98107	2.98658	2.98748	2.97633	2.97206	2.97698	2.97113	2.98724	2.97982	2.98254	2.97482	2.97134	2.99104	2.9915	3.00184	2.86144	3.04763	2.89021	2.78912	2.93672	2.81433	2.85698	2.91116	2.94822	3.06751	3.11565	2.89175	3.05173	2.91175	2.73282	2.95927	2.92859	2.92249	2.95407	2.98748	2.97283	2.98638	2.99132	2.98777	2.98453	2.99471	2.99074	2.98725	2.98584	2.99217	2.98802	2.98889	2.9847	2.98987	2.98616	2.98773	2.99168	2.99369	2.9982	2.98464	2.98532	2.98574	2.98712	2.98267	2.99144	2.98669	2.97418	2.97347	2.9869	2.99562	2.98639	2.97104	2.98543	2.98745	2.97445	2.98344	2.99058	2.99369	2.98432	2.98033	2.98686	3.0025	2.99832	2.99153	2.99512	2.99359	2.98308	2.97796	2.98482	2.98134	2.96885	2.98038	2.98736	2.99054	2.98209	2.97971	2.98193	2.98091	2.9852	2.98942	2.98062	2.97955	2.97948	2.9889	2.9907	2.98475	2.98577	2.98799	2.98987	2.97986	2.96708	2.97266	2.98314	2.97149	2.97822	2.9857	2.98825	2.98582	2.98633	2.99107	2.99304	2.98998	2.98095	2.9861	2.993	2.98084	2.97713	2.96979	2.97419
			q-value	0.998074	0.8746	0.99882	0.8746	0.970946	0.8746	0.8746	0.99882	0.998074	0.998074	0.998074	0.998074	0.998074	0.998074	0.8746	0.998074	0.970946	0.8746	0.998074	0.998074	0.998074	0.998074	0.970946	0.998074	0.8746	0.8746	0.998074	0.8746	0.8746	0.998074	0.998074	0.998074	0.99882	0.998074	0.998074	0.998074	0.998074	0.8746	0.8746	0.998074	0.998074	0.8746	0.99882	0.998074	0.8746	0.998074	0.8746	0.8746	0.998074	0.998074	0.998074	0.8746	0.8746	0.998074	0.99882	0.8746	0.8746	0.8746	0.8746	0.8746	0.8746	0.998074	0.8746	0.998074	0.970946	0.8746	0.998074	0.8746	0.970946	0.970946	0.998074	0.998074	0.8746	0.998074	0.8746	0.8746	0.8746	0.970946	0.8746	0.99882	0.998074	0.998074	0.8746	0.998074	0.998074	0.8746	0.8746	0.99882	0.998074	0.8746	0.8746	0.8746	0.8746	0.998074	0.8746	0.8746	0.998074	0.998074	0.998074	0.8746	0.970946	0.998074	0.8746	0.998074	0.8746	0.8746	0.998074	0.998074	0.998074	0.8746	0.970946	0.998074	0.998074	0.970946	0.970946	0.99882	0.998074	0.8746	0.998074	0.8746	0.998074	0.8746	0.8746	0.998074	0.8746	0.8746	0.8746	0.8746	0.8746	0.8746	0.8746	0.8746	0.998074	0.8746	0.8746	0.8746	0.998074	0.8746	0.970946	0.998074	0.99882	0.8746	0.8746	0.8746	0.8746	0.970946	0.99882	0.8746	0.8746	0.8746	0.998074	0.8746	0.8746	0.998074	0.8746	0.8746	0.998074	0.998074	0.998074	0.998074	0.8746	0.8746	0.998074	0.8746	0.8746	0.8746	0.8746	0.998074	0.8746	0.998074	0.8746	0.8746	0.998074	0.99882	0.8746	0.8746	0.8746	0.970946	0.998074	0.998074	0.8746	0.8746	0.998074	0.8746	0.8746	0.998074	0.8746	0.998074	0.8746	0.8746	0.8746	0.998074	0.998074	0.970946	0.8746	0.970946	0.8746	0.998074	0.998074	0.970946	0.998074
		intersection	observed_mutation_count	0	1	0	0	2	5	1	1	1	1	2	3	0	2	4	1	4	0	4	1	0	2	1	1	2	1	3	2	4	1	1	2	0	4	2	1	3	2	2	2	0	1	0	0	5	1	3	4	2	0	2	3	3	1	0	2	4	3	2	3	5	0	3	1	2	3	3	5	1	2	1	4	1	2	4	3	3	1	3	2	2	0	2	1	0	5	2	0	3	4	0	3	2	2	3	2	3	1	2	2	3	1	2	1	4	5	1	1	0	4	2	3	1	4	3	0	2	2	1	3	3	1	3	1	3	5	1	1	4	6	0	5	5	3	4	6	2	2	3	2	1	3	4	2	0	3	1	1	2	0	1	2	6	2	5	3	1	1	0	1	1	4	1	2	2	1	0	1	4	1	1	2	1	1	2	1	3	0	1	0	3	3	0	1	4	1	1	0	0	2	1	0	1	0	3	1	1	1	0	1	2
			expected_mutation_count	1.85506	1.85426	1.8673	1.85692	1.85006	1.87305	1.84018	1.84239	1.85159	1.82872	1.83398	1.86254	1.84667	1.83629	1.85449	1.84552	1.86201	1.84937	1.84265	1.83181	1.84749	1.87138	1.8331	1.8364	1.83487	1.84471	1.84306	1.86079	1.86629	1.83657	1.8489	1.82954	1.82193	1.83014	1.8652	1.8537	1.84481	1.86669	1.84953	1.87613	1.85	1.84813	1.86021	1.85679	1.87053	1.85042	1.85638	1.87046	1.86131	1.8437	1.84087	1.8471	1.82454	1.8596	1.84609	1.85306	1.86697	1.85333	1.84337	1.84345	1.83584	1.86211	1.84627	1.83986	1.85309	1.8433	1.84267	1.84049	1.82233	1.81817	1.86171	1.82773	1.84858	1.85905	1.85976	1.84964	1.84543	1.84322	1.82721	1.83251	1.86002	1.81741	1.85271	1.84658	1.83394	1.86583	1.88926	1.85265	1.84901	1.86299	1.7753	1.7934	1.69188	2.09041	2.00954	1.74006	1.92747	1.80037	1.83627	1.94535	1.8471	1.70578	1.84613	1.69286	2.09074	2.01797	1.69742	1.97946	1.7508	1.78209	1.81553	1.87686	1.84812	1.85227	1.90085	1.85934	1.85815	1.85417	1.82916	1.8413	1.83346	1.85807	1.83435	1.85981	1.84614	1.8501	1.8596	1.87206	1.85568	1.84115	1.83981	1.85134	1.84291	1.86453	1.87016	1.86513	1.84175	1.85456	1.81907	1.85602	1.85547	1.85848	1.84662	1.81664	1.82686	1.85899	1.84285	1.85279	1.84842	1.85528	1.86139	1.84758	1.86571	1.87944	1.88268	1.85908	1.86489	1.86339	1.82756	1.84965	1.84542	1.83631	1.84091	1.85344	1.84613	1.87567	1.82743	1.8597	1.9087	1.85487	1.83314	1.84558	1.83968	1.83955	1.83205	1.85036	1.86897	1.8587	1.85096	1.848	1.85171	1.83353	1.85815	1.86264	1.86017	1.83717	1.83552	1.86982	1.84996	1.83743	1.86142	1.85505	1.85099	1.88406	1.85931	1.84409	1.86733	1.83673	1.84044	1.82019	1.84296
			standard_deviation	1.36058	1.36029	1.36505	1.36125	1.35875	1.36715	1.35512	1.35593	1.3593	1.3509	1.35285	1.36331	1.3575	1.35369	1.36036	1.35708	1.36312	1.3585	1.35603	1.35205	1.35781	1.36653	1.35252	1.35373	1.35318	1.35679	1.35618	1.36267	1.36468	1.35379	1.35832	1.3512	1.34841	1.35143	1.36428	1.36008	1.35682	1.36483	1.35855	1.36827	1.35872	1.35804	1.36246	1.36121	1.36622	1.35888	1.36106	1.3662	1.36286	1.35641	1.35538	1.35766	1.34936	1.36224	1.35729	1.35985	1.36493	1.35994	1.3563	1.35632	1.35353	1.36316	1.35736	1.35501	1.35985	1.35627	1.35604	1.35524	1.34855	1.347	1.36301	1.35053	1.3582	1.36203	1.3623	1.35859	1.35705	1.35624	1.35035	1.35229	1.36239	1.34673	1.35972	1.35747	1.35283	1.36451	1.37303	1.35968	1.35836	1.36348	1.33108	1.33783	1.2995	1.44416	1.41602	1.31788	1.38682	1.34042	1.35368	1.39322	1.35768	1.30482	1.35731	1.29988	1.44428	1.41899	1.30166	1.40535	1.32186	1.33361	1.34604	1.36853	1.35804	1.35955	1.37723	1.36214	1.3617	1.36025	1.35107	1.35553	1.35265	1.36168	1.35297	1.36231	1.35731	1.35876	1.36223	1.36678	1.3608	1.35548	1.35499	1.35922	1.35612	1.36403	1.36609	1.36426	1.3557	1.3604	1.34735	1.36093	1.36073	1.36183	1.35749	1.34645	1.35022	1.36202	1.3561	1.35975	1.35815	1.36065	1.36289	1.35784	1.36447	1.36947	1.37065	1.36205	1.36417	1.36362	1.35048	1.3586	1.35705	1.35369	1.35539	1.35998	1.35731	1.3681	1.35043	1.36227	1.38006	1.3605	1.35253	1.3571	1.35494	1.35489	1.35213	1.35886	1.36565	1.36191	1.35908	1.35799	1.35935	1.35268	1.36171	1.36334	1.36245	1.35402	1.3534	1.36597	1.35871	1.35411	1.3629	1.36058	1.35909	1.37114	1.36213	1.35656	1.36506	1.35385	1.35522	1.34776	1.35615
			q-value	0.9805	0.9805	0.9805	0.9805	0.9805	0.816652	0.9805	0.9805	0.9805	0.9805	0.9805	0.924802	0.9805	0.9805	0.847921	0.9805	0.847921	0.9805	0.847921	0.9805	0.9805	0.9805	0.9805	0.9805	0.9805	0.9805	0.924802	0.9805	0.847921	0.9805	0.9805	0.9805	0.9805	0.847921	0.9805	0.9805	0.924802	0.9805	0.9805	0.9805	0.9805	0.9805	0.9805	0.9805	0.816652	0.9805	0.924802	0.847921	0.9805	0.9805	0.9805	0.924802	0.924802	0.9805	0.9805	0.9805	0.847921	0.924802	0.9805	0.924802	0.816652	0.9805	0.924802	0.9805	0.9805	0.924802	0.924802	0.816652	0.9805	0.9805	0.9805	0.847921	0.9805	0.9805	0.847921	0.924802	0.924802	0.9805	0.924802	0.9805	0.9805	0.9805	0.9805	0.9805	0.9805	0.816652	0.9805	0.9805	0.924802	0.847921	0.9805	0.924802	0.9805	0.9805	0.9805	0.9805	0.938511	0.9805	0.9805	0.9805	0.924802	0.9805	0.9805	0.9805	0.924802	0.847921	0.9805	0.9805	0.9805	0.847921	0.9805	0.924802	0.9805	0.847921	0.930617	0.9805	0.9805	0.9805	0.9805	0.924802	0.924802	0.9805	0.924802	0.9805	0.924802	0.816652	0.9805	0.9805	0.847921	0.816652	0.9805	0.816652	0.816652	0.924802	0.847921	0.816652	0.9805	0.9805	0.924802	0.9805	0.9805	0.924802	0.847921	0.9805	0.9805	0.924802	0.9805	0.9805	0.9805	0.9805	0.9805	0.9805	0.816652	0.9805	0.816652	0.924802	0.9805	0.9805	0.9805	0.9805	0.9805	0.847921	0.9805	0.9805	0.9805	0.9805	0.9805	0.9805	0.859689	0.9805	0.9805	0.9805	0.9805	0.9805	0.9805	0.9805	0.924802	0.9805	0.9805	0.9805	0.924802	0.924802	0.9805	0.9805	0.847921	0.9805	0.9805	0.9805	0.9805	0.9805	0.9805	0.9805	0.9805	0.9805	0.924802	0.9805	0.9805	0.9805	0.9805	0.9805	0.9805
		union	observed_mutation_count	12	16	11	11	12	14	14	8	15	9	10	12	12	11	17	14	15	19	13	11	11	13	18	10	14	16	12	19	18	14	12	8	13	8	12	8	11	12	16	13	10	17	11	11	15	12	15	24	11	9	12	21	19	12	8	13	14	15	19	22	13	13	14	12	13	14	15	18	14	16	16	13	15	13	17	16	16	17	16	10	14	10	17	13	14	18	16	6	18	17	14	17	16	9	16	15	14	13	7	17	13	11	24	17	24	17	9	13	16	14	15	9	12	15	15	6	10	15	12	13	9	20	21	15	13	19	19	13	17	22	20	20	11	14	17	16	7	16	12	15	5	17	23	18	13	15	9	19	16	15	11	21	20	10	20	21	12	10	7	7	20	19	10	14	17	13	14	11	18	14	16	18	13	4	14	12	14	16	10	11	14	17	15	16	16	11	16	10	17	18	13	8	11	12	16	13	18	12	10	13	8
			expected_mutation_count	13.7153	13.7779	13.8175	13.759	13.729	13.7541	13.7257	13.6671	13.6949	13.6571	13.7274	13.8128	13.8311	13.8253	13.8093	13.7819	13.7694	13.7871	13.7654	13.7229	13.7209	13.7139	13.7524	13.7951	13.7824	13.7982	13.7035	13.755	13.8384	13.7185	13.7191	13.7621	13.7459	13.7168	13.7869	13.7303	13.7252	13.7175	13.7268	13.8302	13.7974	13.7582	13.6878	13.7499	13.8552	13.7677	13.7367	13.7693	13.7392	13.7169	13.7518	13.7873	13.8143	13.7904	13.7793	13.7644	13.7656	13.7385	13.6998	13.7281	13.766	13.7325	13.7079	13.6891	13.7231	13.6993	13.7527	13.6782	13.6841	13.7732	13.8291	13.7227	13.769	13.7387	13.7652	13.7686	13.7825	13.7516	13.7464	13.7758	13.6923	13.6899	13.7035	13.6686	13.7379	13.703	13.695	13.6308	13.6474	13.8023	13.7724	13.8256	12.8081	14.5692	13.0859	12.4939	13.7025	12.4616	12.7797	13.2047	13.3426	14.3048	14.7141	13.0008	14.5713	13.2009	11.98	13.8417	13.3596	13.2164	13.5613	13.7791	13.6617	13.7642	13.8028	13.7594	13.7528	13.7781	13.7104	13.7548	13.7426	13.8221	13.7623	13.7932	13.7545	13.797	13.7955	13.8006	13.786	13.7475	13.814	13.7814	13.7178	13.7031	13.7349	13.756	13.7966	13.7809	13.6715	13.6489	13.7452	13.8205	13.7492	13.6417	13.7715	13.7697	13.7004	13.7348	13.79	13.8221	13.7459	13.7222	13.6798	13.8137	13.8378	13.7913	13.8141	13.8028	13.7741	13.753	13.7321	13.678	13.6587	13.7353	13.7444	13.7487	13.762	13.7787	13.7628	13.7465	13.7293	13.7688	13.6883	13.6783	13.7423	13.7547	13.8047	13.7837	13.7917	13.8197	13.8357	13.7434	13.6161	13.7147	13.759	13.6613	13.7318	13.7554	13.7344	13.803	13.7863	13.7879	13.7783	13.7962	13.7435	13.7878	13.8272	13.7105	13.6741	13.6829	13.7172
			standard_deviation	3.69994	3.70836	3.71367	3.70582	3.70178	3.70515	3.70133	3.69344	3.69719	3.69209	3.70157	3.71303	3.71549	3.71472	3.71258	3.7089	3.70721	3.7096	3.70668	3.70097	3.70069	3.69974	3.70493	3.71066	3.70897	3.71108	3.69836	3.70528	3.71648	3.70038	3.70045	3.70623	3.70406	3.70014	3.70957	3.70197	3.70128	3.70023	3.7015	3.71537	3.71098	3.7057	3.69622	3.7046	3.71872	3.70699	3.70282	3.7072	3.70317	3.70015	3.70483	3.70961	3.71325	3.71004	3.70854	3.70655	3.70671	3.70305	3.69786	3.70166	3.70676	3.70225	3.69895	3.69642	3.70099	3.69779	3.70497	3.69496	3.69574	3.70773	3.71523	3.70094	3.70717	3.70309	3.70666	3.70712	3.70899	3.70482	3.70413	3.70807	3.69683	3.69651	3.69836	3.69366	3.70297	3.69829	3.69722	3.68855	3.6908	3.71165	3.70763	3.71478	3.57576	3.81333	3.61433	3.53183	3.69823	3.52706	3.57172	3.63056	3.64946	3.77852	3.83198	3.60249	3.81366	3.63019	3.4585	3.71695	3.65177	3.63215	3.67917	3.70852	3.69273	3.70652	3.7117	3.70587	3.70499	3.70839	3.69929	3.70525	3.70362	3.71428	3.70626	3.71041	3.70521	3.71091	3.71072	3.71141	3.70944	3.70428	3.71321	3.70883	3.70028	3.6983	3.70258	3.70542	3.71088	3.70877	3.69405	3.69098	3.70397	3.71409	3.7045	3.69003	3.70749	3.70725	3.69793	3.70257	3.70998	3.71429	3.70405	3.70086	3.69517	3.71316	3.71638	3.71016	3.7132	3.71169	3.70784	3.70502	3.70221	3.69491	3.69232	3.70263	3.70385	3.70444	3.70622	3.70846	3.70632	3.70414	3.70183	3.70713	3.69631	3.69496	3.70357	3.70524	3.71195	3.70914	3.71021	3.71397	3.71611	3.70372	3.68657	3.69986	3.70582	3.69266	3.70216	3.70533	3.70251	3.71171	3.70949	3.7097	3.7084	3.71081	3.70372	3.70967	3.71496	3.69929	3.69439	3.69556	3.70019
			q-value	0.966325	0.875424	0.983253	0.983253	0.966325	0.947245	0.947245	0.99972	0.945962	0.99972	0.983253	0.966325	0.966325	0.983253	0.875424	0.947245	0.945962	0.875424	0.953883	0.983253	0.983253	0.953883	0.875424	0.983253	0.947245	0.875424	0.966325	0.875424	0.875424	0.947245	0.966325	0.99972	0.953883	0.99972	0.966325	0.99972	0.983253	0.966325	0.875424	0.953883	0.983253	0.875424	0.983253	0.983253	0.945962	0.966325	0.945962	0.815669	0.983253	0.99972	0.966325	0.867847	0.875424	0.966325	0.99972	0.953883	0.947245	0.945962	0.875424	0.835341	0.953883	0.953883	0.947245	0.966325	0.953883	0.947245	0.945962	0.875424	0.947245	0.875424	0.875424	0.953883	0.945962	0.953883	0.875424	0.875424	0.875424	0.875424	0.875424	0.983253	0.947245	0.983253	0.875424	0.953883	0.947245	0.875424	0.875424	0.99972	0.875424	0.875424	0.947245	0.875424	0.875424	0.99972	0.875424	0.875424	0.947245	0.947245	0.99972	0.875424	0.953883	0.983253	0.815669	0.875424	0.815669	0.875424	0.983253	0.953883	0.875424	0.947245	0.945962	0.99972	0.966325	0.945962	0.945962	0.99972	0.983253	0.945962	0.966325	0.953883	0.99972	0.875424	0.867847	0.945962	0.953883	0.875424	0.875424	0.953883	0.875424	0.835341	0.875424	0.875424	0.983253	0.947245	0.875424	0.875424	0.99972	0.875424	0.966325	0.945962	0.99972	0.875424	0.815669	0.875424	0.953883	0.945962	0.99972	0.875424	0.875424	0.945962	0.983253	0.867847	0.875424	0.983253	0.875424	0.867847	0.966325	0.983253	0.99972	0.99972	0.875424	0.875424	0.983253	0.947245	0.875424	0.953883	0.947245	0.983253	0.875424	0.947245	0.875424	0.875424	0.953883	0.99972	0.947245	0.966325	0.947245	0.875424	0.983253	0.983253	0.947245	0.875424	0.945962	0.875424	0.875424	0.983253	0.875424	0.983253	0.875424	0.875424	0.953883	0.99972	0.983253	0.966325	0.875424	0.953883	0.875424	0.966325	0.983253	0.953883	0.99972
	HD/6	ATAC	observed_mutation_count	8	8	5	7	8	14	15	12	11	9	4	10	7	8	11	4	9	7	5	11	8	6	5	7	4	5	7	12	8	5	7	4	8	5	12	9	7	6	10	3	10	9	8	6	5	9	7	9	11	9	9	10	6	15	3	7	8	6	7	10	16	8	5	7	8	16	10	9	7	7	8	8	7	12	5	9	6	13	10	9	6	5	7	8	16	10	12	9	7	9	9	4	13	12	9	6	9	7	10	6	2	7	8	8	4	9	6	15	14	6	8	5	13	7	9	10	8	7	6	8	10	12	3	9	5	11	9	11	14	11	5	9	5	13	13	4	11	11	7	9	4	6	6	6	9	7	11	8	12	11	10	9	8	8	11	6	6	6	6	10	8	6	5	8	8	6	8	7	10	5	11	6	9	5	7	7	7	9	8	4	10	4	9	8	7	5	8	14	6	7	11	5	9	10	8	10	7	9	14	8	12
			expected_mutation_count	8.08172	8.07233	8.02668	8.05513	8.04874	8.13776	8.0933	8.06959	8.05455	8.06223	8.11719	8.14124	8.13203	8.06213	8.04323	8.12035	8.15024	8.0623	8.10062	8.08676	8.07754	8.06293	8.08823	8.11619	8.10366	8.10186	8.14212	8.08557	8.09653	8.15965	8.20082	8.15167	8.14308	8.18164	8.17881	8.11274	8.15439	8.11818	8.11073	8.10189	8.10441	8.1696	8.16224	8.09421	8.07761	8.07319	8.07118	8.09825	8.11837	8.11425	8.17521	8.14162	8.12881	8.16162	8.1085	8.13699	8.11098	8.09927	8.09969	8.09578	8.15643	8.09592	8.09854	8.15585	8.14812	8.072	8.05938	8.08848	8.0396	8.09892	8.05219	8.09714	8.18694	8.15495	8.19271	8.18443	8.12356	8.15367	8.16887	8.1611	8.12275	8.15497	8.04726	8.05883	8.13854	8.18431	8.21035	8.15146	8.11626	8.11111	8.05352	8.00781	8.47577	8.13193	7.94948	8.10999	8.37283	8.19897	7.96519	8.45167	8.42841	7.68821	9.7871	7.89073	7.24756	7.55911	8.91997	9.17097	8.53268	8.35845	8.17533	8.03227	8.19905	8.22832	8.08566	7.99332	8.04242	8.05759	8.08164	8.10468	8.10796	8.10705	8.04964	8.08127	8.12554	8.13511	8.09712	8.1324	8.12988	8.13449	8.09228	8.18617	8.12585	8.09028	8.02874	8.12112	8.12665	8.1764	8.22122	8.20459	8.14676	8.15321	8.12906	8.08427	8.09726	8.04566	8.04347	8.16747	8.18292	8.13865	8.06908	8.05795	8.11268	8.08039	8.14327	8.13574	8.09594	8.08679	8.08148	8.05288	8.09026	8.10575	8.06433	8.02752	8.10936	8.11675	8.05824	8.05852	8.0471	8.12243	8.13434	8.11646	8.07539	8.10463	8.06228	8.12427	8.08376	8.10749	8.13953	8.17174	8.18302	8.16358	8.05812	8.06509	8.09845	8.0734	8.11584	8.14454	8.10028	8.05454	8.06259	8.10969	8.13529	8.10234	8.07851	8.03618	8.12322	8.12343	8.12157	8.08249	8.10037
			standard_deviation	2.83993	2.83829	2.83027	2.83528	2.83415	2.84973	2.84195	2.83781	2.83517	2.83651	2.84613	2.85033	2.84873	2.8365	2.83318	2.84669	2.85191	2.83652	2.84324	2.84081	2.8392	2.83662	2.84107	2.84597	2.84378	2.84345	2.85049	2.84061	2.84254	2.85356	2.86073	2.85217	2.85067	2.85738	2.85691	2.84537	2.85265	2.84632	2.84502	2.84347	2.8439	2.85529	2.85402	2.84212	2.83921	2.83844	2.83809	2.84284	2.84635	2.84563	2.85627	2.85041	2.84818	2.8539	2.84462	2.84961	2.84505	2.84302	2.84308	2.8424	2.85301	2.84242	2.84289	2.8529	2.85153	2.83822	2.83602	2.84114	2.83254	2.84295	2.83475	2.84263	2.85832	2.85274	2.85932	2.85787	2.84725	2.85252	2.85516	2.85382	2.84712	2.85275	2.8339	2.83593	2.84988	2.85785	2.86238	2.85213	2.84599	2.84508	2.83499	2.82695	2.9082	2.84876	2.81665	2.84491	2.89051	2.8604	2.81944	2.90405	2.9001	2.77021	3.12478	2.80647	2.68978	2.7469	2.98317	3.02457	2.91801	2.88805	2.85629	2.83124	2.86041	2.86551	2.84063	2.82441	2.83303	2.8357	2.83991	2.84397	2.84453	2.84437	2.83431	2.83987	2.84762	2.84929	2.84264	2.8488	2.84836	2.84917	2.84179	2.85816	2.84767	2.84145	2.83062	2.84683	2.84779	2.85647	2.86427	2.86139	2.85131	2.85243	2.84821	2.84038	2.84267	2.83361	2.83322	2.85493	2.85762	2.8499	2.83772	2.83576	2.84536	2.83971	2.8507	2.84939	2.84243	2.84082	2.83989	2.83489	2.84143	2.84414	2.83688	2.83041	2.84478	2.84606	2.83581	2.83586	2.83387	2.84706	2.84915	2.84601	2.83881	2.84395	2.83653	2.84738	2.8403	2.84444	2.85004	2.85566	2.85762	2.85425	2.8358	2.83702	2.84286	2.83847	2.8459	2.85091	2.84319	2.83517	2.83657	2.84481	2.8493	2.84355	2.83936	2.83193	2.84719	2.84723	2.84691	2.84007	2.84319
			q-value	0.976475	0.976475	0.976475	0.976475	0.976475	0.897925	0.840823	0.976475	0.976475	0.976475	0.97876	0.976475	0.976475	0.976475	0.976475	0.97876	0.976475	0.976475	0.976475	0.976475	0.976475	0.976475	0.976475	0.976475	0.97876	0.976475	0.976475	0.976475	0.976475	0.976475	0.976475	0.97876	0.976475	0.976475	0.976475	0.976475	0.976475	0.976475	0.976475	0.990228	0.976475	0.976475	0.976475	0.976475	0.976475	0.976475	0.976475	0.976475	0.976475	0.976475	0.976475	0.976475	0.976475	0.840823	0.990228	0.976475	0.976475	0.976475	0.976475	0.976475	0.655063	0.976475	0.976475	0.976475	0.976475	0.655063	0.976475	0.976475	0.976475	0.976475	0.976475	0.976475	0.976475	0.976475	0.976475	0.976475	0.976475	0.976475	0.976475	0.976475	0.976475	0.976475	0.976475	0.976475	0.655063	0.976475	0.976475	0.976475	0.976475	0.976475	0.976475	0.97876	0.976475	0.976475	0.976475	0.976475	0.976475	0.976475	0.976475	0.976475	0.997748	0.976475	0.976475	0.976475	0.97876	0.976475	0.976475	0.976475	0.976475	0.976475	0.976475	0.976475	0.976475	0.976475	0.976475	0.976475	0.976475	0.976475	0.976475	0.976475	0.976475	0.976475	0.990228	0.976475	0.976475	0.976475	0.976475	0.976475	0.897925	0.976475	0.976475	0.976475	0.976475	0.976475	0.976475	0.97876	0.976475	0.976475	0.976475	0.976475	0.97876	0.976475	0.976475	0.976475	0.976475	0.976475	0.976475	0.976475	0.976475	0.976475	0.976475	0.976475	0.976475	0.976475	0.976475	0.976475	0.976475	0.976475	0.976475	0.976475	0.976475	0.976475	0.976475	0.976475	0.976475	0.976475	0.976475	0.976475	0.976475	0.976475	0.976475	0.976475	0.976475	0.976475	0.976475	0.976475	0.976475	0.976475	0.976475	0.97876	0.976475	0.97876	0.976475	0.976475	0.976475	0.976475	0.976475	0.897925	0.976475	0.976475	0.976475	0.976475	0.976475	0.976475	0.976475	0.976475	0.976475	0.976475	0.897925	0.976475	0.976475
		DNase	observed_mutation_count	14	18	11	11	9	13	13	15	17	12	8	9	9	17	6	4	6	8	9	6	12	9	4	10	12	10	11	7	10	6	9	11	10	11	15	15	5	4	10	9	12	8	9	14	12	15	7	11	10	13	9	11	6	11	10	6	6	11	9	5	14	10	8	8	10	14	9	11	10	11	11	12	9	12	10	8	9	17	9	9	15	11	11	11	12	11	9	11	8	13	5	12	16	10	10	12	13	12	9	14	9	10	13	7	10	10	8	14	16	7	14	13	12	12	11	14	11	15	11	11	12	18	11	10	12	8	8	11	19	10	12	7	11	11	8	11	18	8	9	11	12	11	9	5	17	8	15	8	10	13	7	14	9	11	11	8	8	12	9	4	5	13	9	14	12	8	11	13	12	9	9	9	13	9	11	12	7	12	12	11	11	8	13	10	11	3	14	17	13	14	14	9	6	11	10	6	9	6	12	8	11
			expected_mutation_count	10.2258	10.1915	10.0902	10.1186	10.1823	10.1699	10.1407	10.168	10.143	10.176	10.2023	10.1711	10.117	10.0877	10.1097	10.2252	10.2403	10.1151	10.1455	10.2289	10.196	10.1681	10.1091	10.1677	10.155	10.1817	10.1578	10.2025	10.1771	10.2168	10.1982	10.1782	10.1617	10.2268	10.2789	10.2232	10.2758	10.263	10.2205	10.2109	10.2441	10.2386	10.2803	10.2149	10.2303	10.249	10.2942	10.2914	10.2384	10.1892	10.2182	10.1676	10.2842	10.2736	10.0895	10.1632	10.1885	10.1528	10.129	10.1039	10.1756	10.2295	10.1972	10.2599	10.3137	10.2767	10.1949	10.1933	10.1898	10.2509	10.2769	10.2429	10.2417	10.2132	10.166	10.2521	10.28	10.2818	10.3015	10.3181	10.2547	10.2483	10.2392	10.2366	10.2555	10.2367	10.2767	10.2265	10.1868	10.2399	10.218	10.079	10.4828	10.0264	9.87506	10.1685	10.3898	10.327	10.1238	10.5599	11.3122	10.0909	11.7973	8.92847	8.30464	9.08564	10.8739	11.7992	12.1274	10.6502	10.0567	10.0836	10.1779	10.226	10.1712	10.0444	10.0526	10.1182	10.2442	10.264	10.2824	10.2742	10.1491	10.2166	10.2785	10.2894	10.2242	10.1787	10.1976	10.1651	10.1742	10.2401	10.2316	10.2239	10.1671	10.2174	10.1822	10.2526	10.2861	10.2388	10.1791	10.1865	10.1628	10.2105	10.2236	10.1676	10.2253	10.2497	10.2279	10.186	10.1004	10.1116	10.245	10.2717	10.2245	10.2232	10.1803	10.2444	10.1657	10.1386	10.1268	10.237	10.2012	10.1091	10.1717	10.1391	10.1414	10.1811	10.1722	10.1863	10.2122	10.2482	10.1373	10.1929	10.2071	10.2309	10.1473	10.1942	10.183	10.2525	10.1958	10.1783	10.1541	10.1057	10.1222	10.1993	10.1867	10.1975	10.1497	10.1802	10.1269	10.1381	10.183	10.1999	10.1524	10.1497	10.1925	10.2531	10.2501	10.1473	10.1617
			standard_deviation	3.1947	3.18934	3.1735	3.17795	3.1879	3.18596	3.1814	3.18566	3.18175	3.18692	3.19102	3.18615	3.17769	3.1731	3.17655	3.19461	3.19695	3.17739	3.18216	3.19517	3.19005	3.18569	3.17646	3.18563	3.18365	3.18781	3.18409	3.19106	3.1871	3.19328	3.19039	3.18727	3.18468	3.19485	3.20297	3.19429	3.20248	3.20049	3.19387	3.19237	3.19754	3.19669	3.20318	3.19299	3.19541	3.19831	3.20534	3.20491	3.19666	3.18899	3.1935	3.18561	3.20379	3.20214	3.17338	3.18492	3.18887	3.18329	3.17957	3.17563	3.18686	3.19527	3.19024	3.20001	3.20838	3.20262	3.18988	3.18963	3.18907	3.19861	3.20264	3.19735	3.19718	3.19273	3.18535	3.19879	3.20313	3.20341	3.20646	3.20906	3.1992	3.1982	3.19679	3.19637	3.19932	3.19639	3.20263	3.1948	3.18861	3.1969	3.19348	3.17174	3.23453	3.16348	3.13951	3.18576	3.22016	3.21044	3.17876	3.24633	3.35981	3.17377	3.43113	2.98577	2.87962	3.01185	3.29395	3.43114	3.47853	3.2602	3.16822	3.17244	3.18723	3.19472	3.18617	3.16629	3.16757	3.17787	3.19756	3.20064	3.20351	3.20223	3.18273	3.19327	3.20289	3.2046	3.19445	3.18734	3.1903	3.18522	3.18664	3.19692	3.1956	3.19441	3.18554	3.19339	3.1879	3.19887	3.20408	3.19672	3.1874	3.18856	3.18486	3.1923	3.19436	3.18562	3.19462	3.19843	3.19503	3.18849	3.17509	3.17685	3.19768	3.20185	3.19449	3.19429	3.1876	3.19759	3.18531	3.18107	3.17923	3.19645	3.19086	3.17645	3.18624	3.18115	3.1815	3.18772	3.18633	3.18853	3.19257	3.19818	3.18086	3.18956	3.19177	3.19549	3.18244	3.18977	3.18802	3.19885	3.19002	3.18729	3.18351	3.17592	3.17851	3.19057	3.18858	3.19027	3.1828	3.18757	3.17924	3.181	3.18802	3.19066	3.18323	3.18281	3.1895	3.19895	3.19849	3.18244	3.18468
			q-value	0.851951	0.777269	0.851951	0.851951	0.917011	0.851951	0.851951	0.851951	0.777269	0.851951	0.929418	0.917011	0.917011	0.777269	0.989928	0.995353	0.989928	0.929418	0.917011	0.989928	0.851951	0.917011	0.995353	0.917011	0.851951	0.917011	0.851951	0.98923	0.917011	0.989928	0.917011	0.851951	0.917011	0.851951	0.851951	0.851951	0.995353	0.995353	0.917011	0.917011	0.851951	0.929418	0.917011	0.851951	0.851951	0.851951	0.98923	0.851951	0.917011	0.851951	0.917011	0.851951	0.989928	0.851951	0.917011	0.989928	0.989928	0.851951	0.917011	0.995353	0.851951	0.917011	0.929418	0.929418	0.917011	0.851951	0.917011	0.851951	0.917011	0.851951	0.851951	0.851951	0.917011	0.851951	0.917011	0.929418	0.917011	0.777269	0.917011	0.917011	0.851951	0.851951	0.851951	0.851951	0.851951	0.851951	0.917011	0.851951	0.929418	0.851951	0.995353	0.851951	0.851951	0.917011	0.917011	0.851951	0.851951	0.851951	0.917011	0.851951	0.929418	0.917011	0.851951	0.929418	0.851951	0.851951	0.973716	0.851951	0.851951	0.989928	0.851951	0.851951	0.851951	0.851951	0.851951	0.851951	0.851951	0.851951	0.851951	0.851951	0.851951	0.777269	0.851951	0.917011	0.851951	0.929418	0.929418	0.851951	0.777269	0.917011	0.851951	0.98923	0.851951	0.851951	0.929418	0.851951	0.777269	0.929418	0.917011	0.851951	0.851951	0.851951	0.917011	0.995353	0.777269	0.929418	0.851951	0.929418	0.917011	0.851951	0.98923	0.851951	0.917011	0.851951	0.851951	0.929418	0.929418	0.851951	0.917011	0.995353	0.995353	0.851951	0.917011	0.851951	0.851951	0.929418	0.851951	0.851951	0.851951	0.917011	0.917011	0.917011	0.851951	0.917011	0.851951	0.851951	0.98923	0.851951	0.851951	0.851951	0.851951	0.929418	0.851951	0.917011	0.851951	0.99754	0.851951	0.777269	0.851951	0.851951	0.851951	0.917011	0.989928	0.851951	0.917011	0.989928	0.917011	0.989928	0.851951	0.929418	0.851951
		intersection	observed_mutation_count	5	5	2	4	2	7	6	5	4	6	3	2	1	4	1	2	2	2	3	4	3	3	0	5	0	2	3	2	2	1	2	1	3	2	3	5	1	1	5	3	5	1	2	2	1	5	2	5	6	4	3	5	1	6	0	2	2	3	2	5	4	3	3	2	3	7	3	4	3	3	1	4	4	4	2	0	2	3	2	4	1	1	2	3	7	4	2	1	3	5	3	1	8	4	6	1	3	2	4	5	1	0	4	2	2	5	2	6	7	3	2	2	7	3	4	4	4	2	4	7	3	6	2	4	1	2	3	5	6	2	3	4	3	3	5	2	7	3	3	4	1	2	2	2	4	2	5	2	5	5	2	4	2	3	3	2	1	0	2	1	1	3	3	3	2	1	3	4	2	2	4	3	4	1	2	3	2	4	2	2	4	2	2	1	1	1	5	8	3	2	5	2	2	6	3	4	2	1	4	4	3
			expected_mutation_count	2.94675	2.95901	2.9143	2.96855	2.9606	2.9664	2.94107	2.93684	2.93671	2.97437	3.00979	2.95533	2.9483	2.92828	2.93576	2.93354	2.98812	2.95725	2.9234	2.96783	2.96929	2.96016	2.92325	2.93231	2.95836	2.93025	2.9712	2.95939	2.91423	2.98872	2.97682	2.97724	2.96186	3.00558	2.99895	2.95082	2.96614	2.95264	2.96482	2.95899	2.95303	2.99007	2.95249	2.92358	2.96487	2.95883	2.959	2.97019	2.98399	2.93238	2.94958	2.9797	2.97518	2.9848	2.93335	2.94252	2.95018	2.93572	2.96328	2.92441	2.96737	2.95007	2.92769	2.95421	2.95478	2.94785	2.90824	2.93331	2.97475	2.98398	2.94386	2.92783	2.99517	2.96854	2.97378	3.01538	2.98637	2.95925	3.02127	2.99547	2.92834	2.97772	2.9549	2.93915	2.97335	3.00758	2.95477	2.94143	2.96033	2.95522	2.94444	2.90994	3.08581	2.93589	2.9536	2.96969	3.03998	2.98142	2.88657	3.11617	2.89022	2.68368	3.92613	2.79255	2.94036	2.79541	3.08608	3.11559	2.96857	3.04629	3.01503	2.91726	2.97355	2.97584	2.95724	2.89369	2.91892	2.94155	2.95171	2.96498	2.94057	2.99337	2.95335	2.98043	2.94004	2.98088	2.95136	2.91674	2.9444	2.95012	2.90963	2.95522	2.95525	2.94455	2.89598	2.98435	2.97235	2.98084	2.98598	2.94597	2.96807	2.99734	2.96825	2.9348	2.95388	2.96637	2.95738	2.98713	2.99604	2.95441	2.94234	2.91562	2.95927	2.96508	2.98279	2.97519	2.91199	2.97116	2.9692	2.92613	2.92194	2.99091	2.96421	2.88754	2.96415	2.97729	2.95017	2.97462	2.93147	2.94514	2.95117	2.96451	2.94292	2.98526	2.93708	3.01588	2.94013	2.9689	2.93474	2.95863	2.97037	2.96221	2.97599	2.9896	2.96713	2.96565	2.95767	2.97274	2.94336	2.95674	2.94371	2.95122	2.98303	2.96899	2.93374	2.90285	3.0018	2.96178	2.93854	2.95736	2.96332
			standard_deviation	1.71478	1.71834	1.70534	1.72111	1.71881	1.72048	1.71313	1.7119	1.71187	1.72278	1.73299	1.71726	1.71523	1.70941	1.71159	1.71094	1.72675	1.71782	1.70799	1.72089	1.72131	1.71866	1.70795	1.71058	1.71815	1.70998	1.72186	1.71845	1.70532	1.72692	1.72349	1.72361	1.71917	1.73177	1.72987	1.71597	1.7204	1.71649	1.72002	1.71834	1.7166	1.72732	1.71645	1.70805	1.72003	1.71829	1.71834	1.72158	1.72556	1.71061	1.7156	1.72433	1.72302	1.72579	1.71089	1.71356	1.71578	1.71158	1.71958	1.70829	1.72076	1.71574	1.70924	1.71696	1.7171	1.71511	1.70357	1.71088	1.72289	1.72555	1.71394	1.70928	1.72878	1.72109	1.72261	1.73459	1.72625	1.7184	1.73627	1.72887	1.70943	1.72375	1.71715	1.71258	1.72249	1.73235	1.71711	1.71324	1.71872	1.71724	1.71411	1.70406	1.75469	1.71165	1.71678	1.72144	1.74163	1.72481	1.69722	1.76328	1.69831	1.63665	1.97874	1.66953	1.71299	1.67032	1.75477	1.76304	1.72115	1.74345	1.73449	1.7062	1.72254	1.7232	1.71783	1.69931	1.70668	1.71327	1.71621	1.72007	1.71299	1.72826	1.7167	1.72454	1.71284	1.72467	1.71612	1.70604	1.7141	1.71576	1.70398	1.71724	1.71725	1.71415	1.69997	1.72567	1.72219	1.72465	1.72612	1.71456	1.72096	1.72941	1.721	1.71131	1.71685	1.72048	1.71787	1.72647	1.72904	1.717	1.71351	1.70572	1.71841	1.7201	1.72521	1.72302	1.70466	1.72185	1.72129	1.70879	1.70756	1.72755	1.71984	1.6975	1.71983	1.72362	1.71577	1.72286	1.71035	1.71432	1.71606	1.71993	1.71367	1.72593	1.71198	1.73473	1.71287	1.7212	1.71129	1.71823	1.72162	1.71927	1.72325	1.72717	1.72068	1.72026	1.71795	1.72231	1.7138	1.71769	1.7139	1.71607	1.72528	1.72123	1.711	1.70199	1.73069	1.71914	1.7124	1.71786	1.71958
			q-value	0.967114	0.967114	0.967114	0.967114	0.967114	0.790355	0.967114	0.967114	0.967114	0.967114	0.967114	0.967114	0.968846	0.967114	0.968846	0.967114	0.967114	0.967114	0.967114	0.967114	0.967114	0.967114	0.993864	0.967114	0.993864	0.967114	0.967114	0.967114	0.967114	0.968846	0.967114	0.968846	0.967114	0.967114	0.967114	0.967114	0.968846	0.968846	0.967114	0.967114	0.967114	0.968846	0.967114	0.967114	0.968846	0.967114	0.967114	0.967114	0.967114	0.967114	0.967114	0.967114	0.968846	0.967114	0.993864	0.967114	0.967114	0.967114	0.967114	0.967114	0.967114	0.967114	0.967114	0.967114	0.967114	0.790355	0.967114	0.967114	0.967114	0.967114	0.968846	0.967114	0.967114	0.967114	0.967114	0.993864	0.967114	0.967114	0.967114	0.967114	0.968846	0.968846	0.967114	0.967114	0.790355	0.967114	0.967114	0.968846	0.967114	0.967114	0.967114	0.968846	0.790355	0.967114	0.967114	0.968846	0.967114	0.967114	0.967114	0.967114	0.968846	0.993864	0.967114	0.967114	0.967114	0.967114	0.968846	0.967114	0.790355	0.967114	0.967114	0.967114	0.790355	0.967114	0.967114	0.967114	0.967114	0.967114	0.967114	0.790355	0.967114	0.967114	0.967114	0.967114	0.968846	0.967114	0.967114	0.967114	0.967114	0.967114	0.967114	0.967114	0.967114	0.967114	0.967114	0.967114	0.790355	0.967114	0.967114	0.967114	0.968846	0.967114	0.967114	0.967114	0.967114	0.967114	0.967114	0.967114	0.967114	0.967114	0.967114	0.967114	0.967114	0.967114	0.967114	0.967114	0.968846	0.993864	0.967114	0.968846	0.968846	0.967114	0.967114	0.967114	0.967114	0.968846	0.967114	0.967114	0.967114	0.967114	0.967114	0.967114	0.967114	0.968846	0.967114	0.967114	0.967114	0.967114	0.967114	0.967114	0.967114	0.967114	0.967114	0.968846	0.968846	0.968846	0.967114	0.790355	0.967114	0.967114	0.967114	0.967114	0.967114	0.967114	0.967114	0.967114	0.967114	0.968846	0.967114	0.967114	0.967114
		union	observed_mutation_count	17	21	14	14	15	20	22	22	24	15	9	17	15	21	16	6	13	13	11	13	17	12	9	12	16	13	15	17	16	10	14	14	15	14	24	19	11	9	15	9	17	16	15	18	16	19	12	15	15	18	15	16	11	20	13	11	12	14	14	10	26	15	10	13	15	23	16	16	14	15	18	16	12	20	13	17	13	27	17	14	20	15	16	16	21	17	19	19	12	17	11	15	21	18	13	17	19	17	15	15	10	17	17	13	12	14	12	23	23	10	20	16	18	16	16	20	15	20	13	12	19	24	12	15	16	17	14	17	27	19	14	12	13	20	16	13	22	16	13	16	15	15	13	9	22	13	21	14	17	19	15	19	15	16	19	12	13	18	13	13	12	16	11	19	18	13	16	16	20	12	16	12	18	13	16	16	12	17	18	13	17	10	20	17	17	7	17	23	16	18	20	12	13	15	15	12	14	14	22	12	20
			expected_mutation_count	15.3451	15.3145	15.2004	15.2079	15.2356	15.3241	15.2912	15.3109	15.254	15.2789	15.3009	15.306	15.2764	15.2198	15.2174	15.4086	15.3786	15.1876	15.2835	15.3521	15.2916	15.2526	15.2593	15.3226	15.285	15.3392	15.3306	15.3282	15.3476	15.3968	15.4031	15.3509	15.3304	15.3731	15.4412	15.3705	15.4487	15.4144	15.3527	15.3368	15.3706	15.4155	15.4719	15.3456	15.3234	15.344	15.3955	15.4165	15.3923	15.3577	15.4379	15.3448	15.4366	15.4205	15.2462	15.3232	15.3331	15.3211	15.2642	15.2626	15.3679	15.3575	15.3606	15.4525	15.462	15.3609	15.3274	15.3387	15.2547	15.3474	15.3721	15.3802	15.4275	15.3795	15.3736	15.4111	15.3985	15.4369	15.4322	15.4473	15.4021	15.4076	15.3261	15.3379	15.4266	15.4178	15.4994	15.4246	15.3265	15.372	15.3176	15.1738	15.8602	15.2079	14.8658	15.3051	15.7113	15.5322	15.2004	15.8587	16.8757	15.1096	17.7571	14.1515	12.7101	13.9141	16.6967	17.8051	17.7675	15.9336	15.198	15.188	15.37	15.4423	15.3183	15.1399	15.1635	15.2272	15.3376	15.3887	15.432	15.3622	15.2312	15.3058	15.4192	15.4294	15.3723	15.3591	15.3674	15.3471	15.3373	15.4432	15.3963	15.3657	15.296	15.3659	15.3106	15.4155	15.5022	15.4749	15.3531	15.3325	15.3189	15.3448	15.3518	15.2207	15.3087	15.4199	15.3922	15.3199	15.2324	15.2493	15.3852	15.3864	15.387	15.3748	15.3431	15.3504	15.2616	15.242	15.258	15.3314	15.2991	15.218	15.2961	15.2742	15.2318	15.2573	15.2683	15.3562	15.3811	15.3699	15.2393	15.3	15.2931	15.3254	15.2587	15.3271	15.3771	15.4347	15.3908	15.3578	15.2408	15.1921	15.2339	15.2635	15.3077	15.3552	15.2984	15.2636	15.2212	15.2746	15.3264	15.3443	15.2807	15.2526	15.3012	15.3828	15.3909	15.2621	15.296
			standard_deviation	3.91346	3.90957	3.89502	3.89597	3.8995	3.91078	3.90659	3.9091	3.90185	3.90504	3.90783	3.90847	3.9047	3.89749	3.89719	3.92153	3.91772	3.89337	3.90562	3.91435	3.90665	3.90167	3.90253	3.91061	3.90581	3.91271	3.91162	3.91131	3.91378	3.92004	3.92083	3.9142	3.91159	3.91702	3.92569	3.9167	3.92662	3.92227	3.91442	3.9124	3.91671	3.92241	3.92957	3.91352	3.91071	3.91333	3.91987	3.92255	3.91946	3.91507	3.92525	3.91343	3.9251	3.92305	3.90086	3.91068	3.91195	3.91042	3.90317	3.90296	3.91636	3.91505	3.91544	3.92712	3.92831	3.91547	3.91122	3.91267	3.90195	3.91376	3.91689	3.91792	3.92394	3.91784	3.91708	3.92185	3.92026	3.92512	3.92453	3.92646	3.92072	3.92142	3.91107	3.91255	3.92382	3.9227	3.93306	3.92356	3.91111	3.91689	3.90997	3.89163	3.97851	3.89601	3.85196	3.9084	3.95979	3.9372	3.89503	3.97826	4.10365	3.8836	4.20946	3.75878	3.56238	3.7271	4.08154	4.2147	4.2105	3.98766	3.8947	3.89342	3.91663	3.92582	3.91005	3.88727	3.89029	3.89844	3.9125	3.91901	3.92451	3.91565	3.89895	3.90847	3.92289	3.92418	3.91693	3.91525	3.9163	3.91372	3.91247	3.92592	3.91998	3.91609	3.90721	3.91611	3.90907	3.92242	3.9334	3.92994	3.91448	3.91185	3.91013	3.91343	3.91433	3.89762	3.90884	3.92298	3.91945	3.91027	3.89911	3.90126	3.91857	3.91872	3.91879	3.91725	3.91322	3.91415	3.90283	3.90033	3.90237	3.91173	3.90761	3.89725	3.90723	3.90444	3.89902	3.90228	3.90367	3.91488	3.91805	3.91661	3.89997	3.90773	3.90685	3.91095	3.90246	3.91117	3.91753	3.92484	3.91927	3.91508	3.90019	3.89395	3.8993	3.90307	3.90869	3.91474	3.90751	3.90307	3.89766	3.90447	3.91108	3.91337	3.90526	3.90167	3.90787	3.91825	3.91929	3.90289	3.90721
			q-value	0.935617	0.935617	0.935617	0.935617	0.935617	0.935617	0.935617	0.935617	0.89197	0.935617	0.980787	0.935617	0.935617	0.935617	0.935617	0.99798	0.935617	0.935617	0.965475	0.935617	0.935617	0.935617	0.980787	0.935617	0.935617	0.935617	0.935617	0.935617	0.935617	0.980787	0.935617	0.935617	0.935617	0.935617	0.89197	0.935617	0.965475	0.980787	0.935617	0.980787	0.935617	0.935617	0.935617	0.935617	0.935617	0.935617	0.935617	0.935617	0.935617	0.935617	0.935617	0.935617	0.965475	0.935617	0.935617	0.965475	0.935617	0.935617	0.935617	0.980787	0.550937	0.935617	0.980787	0.935617	0.935617	0.935617	0.935617	0.935617	0.935617	0.935617	0.935617	0.935617	0.935617	0.935617	0.935617	0.935617	0.935617	0.463821	0.935617	0.935617	0.935617	0.935617	0.935617	0.935617	0.935617	0.935617	0.935617	0.935617	0.935617	0.935617	0.965475	0.935617	0.935617	0.935617	0.935617	0.935617	0.935617	0.935617	0.935617	0.935617	0.980787	0.935617	0.935617	0.935617	0.935617	0.935617	0.965475	0.935617	0.935617	0.980787	0.935617	0.935617	0.935617	0.935617	0.935617	0.935617	0.935617	0.935617	0.935617	0.935617	0.935617	0.89197	0.935617	0.935617	0.935617	0.935617	0.935617	0.935617	0.463821	0.935617	0.935617	0.935617	0.935617	0.935617	0.935617	0.935617	0.935617	0.935617	0.935617	0.935617	0.935617	0.935617	0.935617	0.980787	0.935617	0.935617	0.935617	0.935617	0.935617	0.935617	0.935617	0.935617	0.935617	0.935617	0.935617	0.935617	0.935617	0.935617	0.935617	0.935617	0.935617	0.935617	0.965475	0.935617	0.935617	0.935617	0.935617	0.935617	0.935617	0.935617	0.935617	0.935617	0.935617	0.935617	0.935617	0.935617	0.935617	0.935617	0.935617	0.935617	0.935617	0.980787	0.935617	0.935617	0.935617	0.99798	0.935617	0.935617	0.935617	0.935617	0.935617	0.935617	0.935617	0.935617	0.935617	0.935617	0.935617	0.935617	0.935617	0.935617	0.935617
	HD/7	ATAC	observed_mutation_count	4	5	4	3	3	6	10	4	7	4	2	3	7	7	10	6	6	9	5	5	7	8	3	6	3	8	8	2	5	2	4	4	6	4	4	5	9	5	9	7	6	6	9	5	3	6	2	6	6	3	6	5	5	2	6	7	5	4	9	4	6	3	7	11	6	5	6	8	5	9	9	8	8	3	12	6	9	7	5	6	4	5	7	4	5	5	8	5	3	4	6	4	3	8	6	7	6	3	2	8	6	9	6	7	5	5	3	7	5	4	7	7	6	5	4	5	3	10	9	6	8	7	8	4	5	9	5	4	6	7	7	5	6	9	5	6	7	1	10	8	7	6	2	5	7	10	4	2	7	8	7	3	5	8	8	4	4	10	3	7	11	6	8	0	7	4	2	3	7	3	4	3	7	4	4	6	13	7	4	7	4	1	1	5	4	7	4	4	7	6	5	8	6	8	10	2	3	5	5	5	5
			expected_mutation_count	5.58719	5.52402	5.52926	5.52651	5.57816	5.59354	5.51916	5.5476	5.5968	5.60116	5.57763	5.56639	5.5745	5.5688	5.5481	5.55903	5.54153	5.57745	5.5708	5.59863	5.59323	5.56259	5.53771	5.54496	5.54436	5.5449	5.54903	5.51847	5.54823	5.58234	5.53618	5.5604	5.55594	5.57112	5.60107	5.58405	5.54987	5.5782	5.63049	5.55567	5.52769	5.57121	5.53486	5.53107	5.52295	5.53984	5.54287	5.59259	5.60522	5.56183	5.54211	5.56344	5.50098	5.54358	5.5104	5.55063	5.52286	5.62659	5.61708	5.59865	5.53907	5.56754	5.57284	5.58436	5.58751	5.54343	5.5401	5.59315	5.59237	5.55986	5.55397	5.52552	5.49482	5.56388	5.57283	5.51954	5.57188	5.59427	5.52333	5.56211	5.55828	5.47999	5.59683	5.56133	5.58658	5.55275	5.52005	5.54459	5.52236	5.48754	5.59139	5.58444	5.35083	5.77437	5.31299	5.97759	5.66263	5.21051	5.67074	5.68015	5.79779	5.73227	5.08678	5.43414	5.89714	5.47668	5.88698	5.40462	5.58511	5.53412	5.53383	5.5041	5.58612	5.57764	5.52862	5.52396	5.52498	5.5692	5.55468	5.5559	5.62479	5.54769	5.5481	5.58599	5.57964	5.53059	5.58411	5.61363	5.53396	5.56523	5.55833	5.58522	5.61188	5.58728	5.56005	5.52989	5.50903	5.57831	5.53695	5.55188	5.55158	5.55387	5.55493	5.60648	5.53335	5.53267	5.54853	5.53501	5.6177	5.61146	5.63746	5.63083	5.58128	5.56094	5.53556	5.55013	5.51813	5.55529	5.5741	5.57194	5.51403	5.56433	5.59229	5.56533	5.55006	5.56602	5.5259	5.56408	5.62045	5.54561	5.53675	5.59605	5.63674	5.61542	5.53913	5.57674	5.57035	5.58924	5.57669	5.5123	5.51703	5.52446	5.62104	5.56309	5.55304	5.56292	5.57997	5.56084	5.5639	5.6015	5.5664	5.5839	5.60432	5.56203	5.56694	5.57637	5.56197	5.54895	5.55672	5.56637	5.56725
			standard_deviation	2.36135	2.348	2.34911	2.34852	2.35944	2.36268	2.34696	2.35299	2.36337	2.36429	2.35933	2.35695	2.35867	2.35747	2.3531	2.35541	2.35169	2.35929	2.35789	2.36376	2.36261	2.35614	2.3509	2.35242	2.35229	2.35242	2.3533	2.34681	2.35312	2.36033	2.35057	2.35569	2.35476	2.35796	2.36427	2.36069	2.35346	2.35944	2.37045	2.3547	2.34877	2.35797	2.35029	2.34948	2.34776	2.35134	2.35197	2.36249	2.36515	2.356	2.35183	2.35634	2.34311	2.35213	2.34509	2.35363	2.34774	2.36965	2.36765	2.36376	2.35118	2.35722	2.35833	2.36076	2.36142	2.35211	2.3514	2.3626	2.36245	2.35559	2.35434	2.34832	2.34179	2.35644	2.35833	2.34705	2.35812	2.36285	2.34785	2.35606	2.35526	2.33865	2.36339	2.3559	2.36124	2.35409	2.34716	2.35236	2.34765	2.34025	2.36224	2.36078	2.31099	2.4005	2.30288	2.44234	2.37731	2.28061	2.37898	2.3809	2.40538	2.39179	2.2534	2.32895	2.42589	2.33801	2.42375	2.32256	2.36092	2.35014	2.35008	2.34377	2.36113	2.35934	2.34897	2.34798	2.3482	2.35756	2.3545	2.35475	2.36927	2.35302	2.35309	2.36109	2.35976	2.3494	2.3607	2.36692	2.3501	2.35673	2.35526	2.36094	2.36654	2.36138	2.35564	2.34925	2.34482	2.35948	2.35072	2.3539	2.35384	2.35432	2.35455	2.36542	2.34998	2.34983	2.35319	2.35032	2.36778	2.36645	2.3719	2.37054	2.3601	2.35581	2.35043	2.35354	2.34675	2.35461	2.35859	2.35813	2.34588	2.35653	2.36242	2.35673	2.3535	2.35689	2.34839	2.35649	2.36836	2.35256	2.3507	2.36322	2.37177	2.3673	2.3512	2.35915	2.3578	2.36179	2.35913	2.34551	2.34652	2.34808	2.36847	2.35627	2.35413	2.35623	2.35983	2.35578	2.35643	2.36437	2.35696	2.36066	2.36496	2.35604	2.35707	2.35908	2.35603	2.35327	2.35492	2.35696	2.35715
			q-value	0.976879	0.976088	0.976879	0.989233	0.989233	0.976088	0.963024	0.976879	0.963024	0.976879	0.992384	0.989233	0.963024	0.963024	0.963024	0.976088	0.976088	0.963024	0.976088	0.976088	0.963024	0.963024	0.989233	0.976088	0.989233	0.963024	0.963024	0.992384	0.976088	0.992384	0.976879	0.976879	0.976088	0.976879	0.976879	0.976088	0.963024	0.976088	0.963024	0.963024	0.976088	0.976088	0.963024	0.976088	0.989233	0.976088	0.992384	0.976088	0.976088	0.989233	0.976088	0.976088	0.976088	0.992384	0.976088	0.963024	0.976088	0.976879	0.963024	0.976879	0.976088	0.989233	0.963024	0.963024	0.976088	0.976088	0.976088	0.963024	0.976088	0.963024	0.963024	0.963024	0.963024	0.989233	0.963024	0.976088	0.963024	0.963024	0.976088	0.976088	0.976879	0.976088	0.963024	0.976879	0.976088	0.976088	0.963024	0.976088	0.989233	0.976879	0.976088	0.976879	0.989233	0.963024	0.976088	0.976088	0.976088	0.989233	0.992384	0.963024	0.976088	0.963024	0.976088	0.963024	0.976879	0.976088	0.992384	0.963024	0.976088	0.976879	0.963024	0.963024	0.976088	0.976088	0.976879	0.976088	0.989233	0.963024	0.963024	0.976088	0.963024	0.963024	0.963024	0.976879	0.976088	0.963024	0.976088	0.976879	0.976088	0.963024	0.963024	0.976088	0.976088	0.963024	0.976088	0.976088	0.963024	0.999595	0.963024	0.963024	0.963024	0.976088	0.992384	0.976088	0.963024	0.963024	0.976879	0.992384	0.963024	0.963024	0.963024	0.989233	0.976088	0.963024	0.963024	0.976879	0.976879	0.963024	0.989233	0.963024	0.963024	0.976088	0.963024	1	0.963024	0.976879	0.992384	0.989233	0.963024	0.989233	0.976879	0.989233	0.963024	0.976879	0.976879	0.976088	0.904491	0.963024	0.976879	0.963024	0.976879	0.999595	0.999595	0.976088	0.976879	0.963024	0.976879	0.976879	0.963024	0.976088	0.976088	0.963024	0.976088	0.963024	0.963024	0.992384	0.989233	0.976088	0.976088	0.976088	0.976088
		DNase	observed_mutation_count	8	4	5	3	4	3	3	5	5	5	2	8	7	8	3	5	12	9	6	7	9	10	10	6	6	9	4	2	8	2	5	3	6	9	6	7	9	8	7	5	3	5	4	7	5	8	4	3	5	2	3	6	6	7	6	10	4	6	7	8	4	7	12	10	9	7	6	5	8	14	12	9	5	3	10	4	8	4	5	7	7	6	7	6	5	2	8	9	6	5	7	7	7	4	6	7	6	6	9	10	12	4	9	10	6	5	4	5	5	9	9	5	7	7	9	3	3	14	8	9	11	6	4	5	7	6	5	6	6	7	9	3	6	5	4	8	8	5	5	9	5	11	8	6	10	10	6	9	3	4	6	7	7	8	10	3	6	7	8	7	10	6	3	6	6	8	6	11	4	5	10	6	7	9	6	6	6	8	8	8	6	1	6	7	7	5	4	4	4	4	6	6	3	3	7	6	7	8	4	9	3
			expected_mutation_count	6.32172	6.23854	6.19427	6.19633	6.24732	6.27663	6.28005	6.29593	6.30531	6.25676	6.25749	6.27649	6.27851	6.27935	6.28008	6.27665	6.24868	6.22293	6.2817	6.27888	6.28141	6.2548	6.27611	6.25466	6.2089	6.2593	6.28409	6.26235	6.26045	6.24682	6.21169	6.22857	6.28282	6.30136	6.23702	6.29698	6.28389	6.27952	6.31168	6.26828	6.21225	6.24478	6.28069	6.24951	6.22138	6.19942	6.20545	6.23432	6.22271	6.22085	6.23274	6.26567	6.2355	6.23361	6.22578	6.277	6.21688	6.25111	6.32007	6.26656	6.23317	6.24547	6.29375	6.31228	6.31661	6.25268	6.22331	6.33334	6.32054	6.30751	6.2862	6.27192	6.24806	6.27491	6.22848	6.18781	6.18125	6.1963	6.21675	6.23905	6.29539	6.23768	6.2405	6.25134	6.26866	6.18185	6.24454	6.17611	6.20942	6.13641	6.1019	6.19338	6.12473	6.31813	5.5429	6.3154	6.04247	5.47167	6.42008	7.04331	7.17574	6.48949	5.32595	5.87072	6.18488	5.71695	6.343	6.0643	6.233	6.20419	6.18784	6.18324	6.2353	6.24004	6.24659	6.24486	6.26288	6.26613	6.26622	6.26002	6.34722	6.29308	6.24118	6.25843	6.25128	6.27859	6.30924	6.26793	6.17099	6.22416	6.2506	6.2602	6.31844	6.34253	6.34874	6.28878	6.23727	6.25023	6.20647	6.25307	6.24457	6.25404	6.23564	6.26386	6.25375	6.3147	6.2964	6.22442	6.19065	6.25936	6.31949	6.35466	6.26611	6.22924	6.20323	6.26505	6.28722	6.31785	6.29798	6.27508	6.21311	6.23232	6.29424	6.26504	6.25929	6.27569	6.293	6.286	6.30687	6.29443	6.27231	6.31102	6.30879	6.32154	6.30169	6.32933	6.27452	6.24429	6.26076	6.29012	6.30741	6.25869	6.27355	6.27252	6.28769	6.24514	6.23315	6.25176	6.25348	6.28421	6.18885	6.23972	6.24521	6.2077	6.21339	6.20727	6.26807	6.29019	6.2904	6.23191	6.21708
			standard_deviation	2.51193	2.49539	2.48654	2.48695	2.49714	2.50298	2.50366	2.50682	2.50868	2.49902	2.49916	2.50295	2.50335	2.50351	2.50366	2.50298	2.49741	2.49227	2.50398	2.50343	2.50393	2.49863	2.50288	2.4986	2.48946	2.49953	2.50447	2.50014	2.49977	2.49704	2.49003	2.49339	2.5042	2.50789	2.49509	2.50702	2.50442	2.50356	2.50994	2.50132	2.49013	2.49663	2.50378	2.49757	2.49196	2.48756	2.48877	2.49454	2.49223	2.49186	2.49423	2.50081	2.49478	2.4944	2.49284	2.50305	2.49106	2.4979	2.5116	2.50097	2.49432	2.49678	2.50638	2.51007	2.51092	2.49822	2.49235	2.51425	2.51171	2.50912	2.50488	2.50205	2.49729	2.50264	2.49338	2.48524	2.48394	2.48694	2.49104	2.49549	2.50671	2.49522	2.49577	2.49796	2.5014	2.48406	2.49659	2.4829	2.48958	2.47493	2.46798	2.48636	2.4726	2.51125	2.35249	2.51077	2.45606	2.33735	2.53145	2.65113	2.67589	2.54505	2.30603	2.42097	2.48473	2.38907	2.51617	2.46039	2.49429	2.48853	2.48526	2.48433	2.49475	2.49569	2.49699	2.49665	2.50025	2.5009	2.50091	2.49969	2.51699	2.50626	2.49592	2.49935	2.49792	2.50337	2.50946	2.50125	2.48187	2.49252	2.4978	2.49971	2.51129	2.51606	2.51728	2.5054	2.49514	2.49773	2.48897	2.4983	2.4966	2.49849	2.49481	2.50044	2.49843	2.51054	2.5069	2.49256	2.48582	2.49954	2.51148	2.51846	2.50087	2.49353	2.48832	2.50067	2.50508	2.51117	2.50722	2.50268	2.49031	2.49416	2.50649	2.50068	2.49953	2.5028	2.50623	2.50485	2.50899	2.50652	2.50213	2.50981	2.50937	2.51189	2.50797	2.51345	2.50257	2.49654	2.49982	2.50566	2.5091	2.49941	2.50236	2.50216	2.50517	2.49671	2.49431	2.49802	2.49837	2.50448	2.48546	2.49563	2.49672	2.48923	2.49037	2.48914	2.50128	2.50568	2.50571	2.49406	2.4911
			q-value	0.94591	0.974943	0.974943	0.974943	0.974943	0.974943	0.974943	0.974943	0.974943	0.974943	0.987877	0.94591	0.94591	0.94591	0.974943	0.974943	0.94591	0.94591	0.94591	0.94591	0.94591	0.94591	0.94591	0.94591	0.94591	0.94591	0.974943	0.987877	0.94591	0.987877	0.974943	0.974943	0.94591	0.94591	0.94591	0.94591	0.94591	0.94591	0.94591	0.974943	0.974943	0.974943	0.974943	0.94591	0.974943	0.94591	0.974943	0.974943	0.974943	0.987877	0.974943	0.94591	0.94591	0.94591	0.94591	0.94591	0.974943	0.94591	0.94591	0.94591	0.974943	0.94591	0.94591	0.94591	0.94591	0.94591	0.94591	0.974943	0.94591	0.522378	0.94591	0.94591	0.974943	0.974943	0.94591	0.974943	0.94591	0.974943	0.974943	0.94591	0.94591	0.94591	0.94591	0.94591	0.974943	0.987877	0.94591	0.94591	0.94591	0.974943	0.94591	0.94591	0.94591	0.974943	0.94591	0.94591	0.94591	0.94591	0.94591	0.94591	0.94591	0.974943	0.94591	0.94591	0.94591	0.974943	0.974943	0.974943	0.974943	0.94591	0.94591	0.974943	0.94591	0.94591	0.94591	0.974943	0.974943	0.522378	0.94591	0.94591	0.94591	0.94591	0.974943	0.974943	0.94591	0.94591	0.974943	0.94591	0.94591	0.94591	0.94591	0.974943	0.94591	0.974943	0.974943	0.94591	0.94591	0.974943	0.974943	0.94591	0.974943	0.94591	0.94591	0.94591	0.94591	0.94591	0.94591	0.94591	0.974943	0.974943	0.94591	0.94591	0.94591	0.94591	0.94591	0.974943	0.94591	0.94591	0.94591	0.94591	0.94591	0.94591	0.974943	0.94591	0.94591	0.94591	0.94591	0.94591	0.974943	0.974943	0.94591	0.94591	0.94591	0.94591	0.94591	0.94591	0.94591	0.94591	0.94591	0.94591	0.94591	0.997426	0.94591	0.94591	0.94591	0.974943	0.974943	0.974943	0.974943	0.974943	0.94591	0.94591	0.974943	0.974943	0.94591	0.94591	0.94591	0.94591	0.974943	0.94591	0.974943
		intersection	observed_mutation_count	2	1	2	0	1	0	3	1	1	1	2	1	1	2	2	1	3	5	1	2	6	4	0	1	2	2	2	0	0	0	2	1	3	1	2	2	5	0	5	2	1	2	1	2	0	2	1	0	0	0	2	3	2	0	1	4	2	2	2	2	2	3	3	5	1	2	3	3	3	5	4	3	2	0	6	1	2	1	1	1	2	3	2	1	1	2	3	2	1	0	3	1	2	2	3	3	1	1	1	2	2	1	4	3	3	1	1	3	4	0	3	2	3	0	3	0	1	4	4	2	5	2	1	1	3	3	1	2	3	2	4	1	2	3	1	3	3	1	2	3	3	3	1	2	5	5	2	0	1	2	4	2	2	3	2	1	2	3	1	1	4	0	0	0	4	1	0	3	1	2	1	1	1	2	1	2	6	0	1	4	0	0	0	0	0	1	1	0	0	1	2	2	2	2	3	1	1	3	3	1	1
			expected_mutation_count	1.83286	1.79471	1.77389	1.78656	1.79914	1.81508	1.79541	1.82829	1.82747	1.81282	1.809	1.81167	1.83594	1.81941	1.79087	1.82972	1.81682	1.82336	1.83629	1.82341	1.82296	1.7987	1.80546	1.78168	1.78783	1.8182	1.80315	1.79387	1.79683	1.81803	1.79684	1.8237	1.79505	1.8026	1.81728	1.82826	1.82336	1.81115	1.82981	1.8067	1.79637	1.78778	1.78083	1.79472	1.80128	1.80157	1.77797	1.82787	1.82025	1.80746	1.80752	1.80858	1.78614	1.80876	1.78971	1.81477	1.78832	1.81617	1.83323	1.80931	1.79304	1.81379	1.80764	1.82465	1.81396	1.80086	1.78395	1.82871	1.79676	1.81787	1.81892	1.80328	1.78179	1.81143	1.81349	1.78318	1.80958	1.81071	1.76255	1.79045	1.81489	1.77497	1.81572	1.80235	1.7853	1.77884	1.80328	1.78272	1.79032	1.78388	1.75552	1.80066	1.70235	1.92725	1.7302	1.99701	1.85434	1.66427	1.84953	1.75778	1.76709	1.84017	1.66688	1.79395	1.97419	1.77556	1.97209	1.72915	1.80898	1.78761	1.78045	1.76064	1.83937	1.80196	1.80554	1.78538	1.78303	1.78847	1.81843	1.80512	1.85501	1.80009	1.80922	1.8077	1.78524	1.79996	1.82017	1.82648	1.80794	1.81533	1.80597	1.7849	1.84248	1.80717	1.80783	1.81276	1.79816	1.81503	1.78995	1.80905	1.81315	1.82226	1.80723	1.82984	1.77902	1.80731	1.79247	1.78021	1.79094	1.79948	1.82903	1.80989	1.78407	1.81179	1.7855	1.79534	1.81375	1.81699	1.79506	1.79999	1.76115	1.78955	1.8005	1.82082	1.81269	1.79364	1.77219	1.79612	1.82163	1.81282	1.79225	1.82384	1.81122	1.84089	1.8125	1.78865	1.80029	1.82138	1.82272	1.79375	1.80815	1.78883	1.83566	1.81305	1.808	1.79862	1.79653	1.79941	1.80187	1.81636	1.80113	1.80762	1.80598	1.80851	1.82203	1.82961	1.81128	1.81945	1.8137	1.80776	1.82323
			standard_deviation	1.35238	1.33828	1.3305	1.33524	1.33992	1.34583	1.33853	1.3507	1.3504	1.34499	1.34358	1.34456	1.35353	1.34743	1.33684	1.35124	1.34646	1.34889	1.35365	1.3489	1.34875	1.33975	1.34227	1.33342	1.3357	1.34698	1.34141	1.33795	1.33906	1.34692	1.33907	1.34901	1.3384	1.34121	1.34664	1.3507	1.34889	1.34437	1.35126	1.34272	1.33889	1.3357	1.3331	1.33827	1.34072	1.34082	1.33203	1.35055	1.34775	1.34301	1.34303	1.34343	1.33508	1.34348	1.33641	1.34571	1.33589	1.34623	1.35252	1.34368	1.33765	1.34536	1.34308	1.34936	1.34542	1.34056	1.33426	1.35086	1.33904	1.34687	1.34725	1.34146	1.33346	1.34449	1.34525	1.33398	1.34379	1.34421	1.32625	1.33669	1.34576	1.33091	1.34606	1.34111	1.33477	1.33235	1.34146	1.33381	1.33664	1.33424	1.32361	1.34049	1.30346	1.38668	1.31409	1.41155	1.36032	1.28886	1.35852	1.32448	1.32797	1.35508	1.28985	1.33803	1.40348	1.33116	1.4027	1.31366	1.34357	1.33562	1.33295	1.32554	1.35479	1.34097	1.34229	1.33479	1.33392	1.33595	1.34707	1.34214	1.36052	1.34028	1.34366	1.3431	1.33474	1.34022	1.34771	1.35003	1.34319	1.34592	1.34246	1.33462	1.35592	1.3429	1.34314	1.34496	1.33956	1.34581	1.33649	1.34359	1.34511	1.34848	1.34292	1.35128	1.33243	1.34295	1.33744	1.33286	1.33688	1.34004	1.35097	1.34391	1.3343	1.34461	1.33484	1.33851	1.34534	1.34653	1.33841	1.34024	1.32573	1.33636	1.34042	1.34795	1.34494	1.33787	1.32987	1.3388	1.34825	1.34499	1.33736	1.34907	1.3444	1.35534	1.34487	1.33602	1.34035	1.34816	1.34864	1.33792	1.34327	1.33608	1.35342	1.34508	1.3432	1.33973	1.33896	1.34002	1.34093	1.3463	1.34066	1.34307	1.34246	1.3434	1.34839	1.35119	1.34442	1.34744	1.34532	1.34312	1.34884
			q-value	0.979639	0.979639	0.979639	0.979639	0.979639	0.979639	0.979639	0.979639	0.979639	0.979639	0.979639	0.979639	0.979639	0.979639	0.979639	0.979639	0.979639	0.847199	0.979639	0.979639	0.728756	0.979639	0.979639	0.979639	0.979639	0.979639	0.979639	0.979639	0.979639	0.979639	0.979639	0.979639	0.979639	0.979639	0.979639	0.979639	0.847199	0.979639	0.847199	0.979639	0.979639	0.979639	0.979639	0.979639	0.979639	0.979639	0.979639	0.979639	0.979639	0.979639	0.979639	0.979639	0.979639	0.979639	0.979639	0.979639	0.979639	0.979639	0.979639	0.979639	0.979639	0.979639	0.979639	0.847199	0.979639	0.979639	0.979639	0.979639	0.979639	0.847199	0.979639	0.979639	0.979639	0.979639	0.728756	0.979639	0.979639	0.979639	0.979639	0.979639	0.979639	0.979639	0.979639	0.979639	0.979639	0.979639	0.979639	0.979639	0.979639	0.979639	0.979639	0.979639	0.979639	0.979639	0.979639	0.979639	0.979639	0.979639	0.979639	0.979639	0.979639	0.979639	0.979639	0.979639	0.979639	0.979639	0.979639	0.979639	0.979639	0.979639	0.979639	0.979639	0.979639	0.979639	0.979639	0.979639	0.979639	0.979639	0.979639	0.979639	0.847199	0.979639	0.979639	0.979639	0.979639	0.979639	0.979639	0.979639	0.979639	0.979639	0.979639	0.979639	0.979639	0.979639	0.979639	0.979639	0.979639	0.979639	0.979639	0.979639	0.979639	0.979639	0.979639	0.979639	0.847199	0.847199	0.979639	0.979639	0.979639	0.979639	0.979639	0.979639	0.979639	0.979639	0.979639	0.979639	0.979639	0.979639	0.979639	0.979639	0.979639	0.979639	0.979639	0.979639	0.979639	0.979639	0.979639	0.979639	0.979639	0.979639	0.979639	0.979639	0.979639	0.979639	0.979639	0.979639	0.728756	0.979639	0.979639	0.979639	0.979639	0.979639	0.979639	0.979639	0.979639	0.979639	0.979639	0.979639	0.979639	0.979639	0.979639	0.979639	0.979639	0.979639	0.979639	0.979639	0.979639	0.979639	0.979639	0.979639	0.979639
		union	observed_mutation_count	10	8	7	6	6	9	10	8	11	8	2	10	13	13	11	10	15	13	10	10	10	14	13	11	7	15	10	4	13	4	7	6	9	12	8	10	13	13	11	10	8	9	12	10	8	12	5	9	11	5	7	8	9	9	11	13	7	8	14	10	8	7	16	16	14	10	9	10	10	18	17	14	11	6	16	9	15	10	9	12	9	8	12	9	9	5	13	12	8	9	10	10	8	10	9	11	11	8	10	16	16	12	11	14	8	9	6	9	6	13	13	10	10	12	10	8	5	20	13	13	14	11	11	8	9	12	9	8	9	12	12	7	10	11	8	11	12	5	13	14	9	14	9	9	12	15	8	11	9	10	9	8	10	13	16	6	8	14	10	13	17	12	11	6	9	11	8	11	10	6	13	8	13	11	9	10	13	15	11	11	10	2	7	12	11	11	7	8	11	9	9	12	7	9	14	7	9	10	6	13	7
			expected_mutation_count	10.0732	9.97167	9.94513	9.94451	10.0245	10.0603	10.0118	10.0217	10.0748	10.0416	10.0436	10.0359	10.0181	10.0046	10.0321	10.025	9.96782	9.9637	10.0259	10.0592	10.0485	10.0072	10.0241	10.0252	9.96947	9.9913	10.0257	9.96008	10.0003	10.0206	9.95632	9.96727	10.0485	10.0791	10.0078	10.0442	10.0161	10.0385	10.1034	10.0076	9.94995	10.0279	10.033	9.99192	9.93666	9.94331	9.98531	10.0068	10.0052	9.96637	9.97794	10.0179	9.94232	9.96962	9.93121	10.0177	9.96985	10.0718	10.0973	10.0396	9.96119	9.99171	10.0641	10.0852	10.1	10.0244	9.99741	10.1002	10.0987	10.051	10.0221	9.9902	9.96012	10.0385	9.98433	9.9336	9.95185	9.98794	9.97687	9.99838	10.0473	9.94691	10.005	10.0362	10.0901	9.96356	9.96935	9.92778	9.9323	9.84373	9.94378	9.99632	9.79627	10.1917	9.14036	10.3212	9.85596	9.02724	10.2598	11.0327	11.2769	10.4111	8.74855	9.54149	10.1194	9.44511	10.2659	9.78125	10	9.95478	9.93495	9.9189	10.0018	10.017	9.97024	9.96634	10.0266	10.0622	10.0249	10.01	10.1319	10.0438	9.97397	10.033	10.0568	10.011	10.0713	10.0834	9.92575	9.98148	10.0255	10.0544	10.0849	10.1302	10.1007	10.014	9.94789	10.0154	9.95157	9.99751	9.97735	9.98637	9.99018	10.0306	9.9998	10.0461	10.0367	9.96295	10.0102	10.0646	10.1152	10.1768	10.0804	10.0045	9.94549	10.0147	9.98575	10.0558	10.0853	10.0376	9.94674	10.0111	10.0641	10.009	9.99652	10.0394	10.0376	10.0559	10.1264	10.03	10.0013	10.0844	10.1341	10.1012	10.0363	10.1152	10.0458	10.017	10.0174	10.0212	10.0075	9.9772	10.061	10.0244	10.0218	10.0026	10.018	10.0098	10.0124	10.0665	9.95816	10.023	10.0564	9.99114	9.95581	9.95287	10.0106	10.0255	10.0532	9.98011	9.9572
			standard_deviation	3.1708	3.15483	3.15063	3.15054	3.16315	3.16878	3.16116	3.16272	3.17106	3.16584	3.16615	3.16495	3.16214	3.16001	3.16436	3.16323	3.15421	3.15356	3.16337	3.16861	3.16692	3.16043	3.16309	3.16326	3.15447	3.15793	3.16336	3.15301	3.15935	3.16254	3.15241	3.15413	3.16692	3.17173	3.16052	3.16625	3.16183	3.16535	3.17554	3.16049	3.15139	3.16368	3.16448	3.15801	3.14929	3.15034	3.15697	3.16037	3.16012	3.154	3.15582	3.16213	3.15019	3.1545	3.14843	3.16208	3.15454	3.1706	3.1746	3.16553	3.15318	3.158	3.16938	3.17271	3.17502	3.16315	3.15889	3.17507	3.17482	3.16732	3.16277	3.15776	3.153	3.16536	3.15683	3.14881	3.1517	3.1574	3.15565	3.15905	3.16674	3.15092	3.16009	3.16502	3.17349	3.15357	3.15447	3.1479	3.14862	3.13457	3.15044	3.15872	3.12705	3.18939	3.02082	3.20964	3.13666	3.00211	3.20011	3.31808	3.35455	3.22354	2.95544	3.08632	3.17815	3.07067	3.20095	3.12465	3.1593	3.15218	3.14904	3.14649	3.1596	3.16198	3.1546	3.15399	3.16348	3.16909	3.16323	3.1609	3.18002	3.1662	3.15519	3.16449	3.16824	3.16104	3.17052	3.17241	3.14757	3.15639	3.16331	3.16787	3.17265	3.17975	3.17514	3.16151	3.15108	3.16173	3.15165	3.15891	3.15574	3.15716	3.15775	3.16412	3.15927	3.16655	3.16507	3.15345	3.16091	3.16945	3.17738	3.18704	3.17193	3.16	3.15068	3.16162	3.15705	3.16808	3.17271	3.16522	3.15089	3.16105	3.16939	3.16072	3.15874	3.1655	3.16521	3.16811	3.17916	3.16402	3.15951	3.17257	3.18036	3.1752	3.16502	3.17741	3.16652	3.16198	3.16204	3.16264	3.16048	3.1557	3.16889	3.16314	3.16272	3.15971	3.16213	3.16083	3.16125	3.16976	3.1527	3.16293	3.16817	3.1579	3.15233	3.15186	3.16097	3.16331	3.16766	3.15616	3.15254
			q-value	0.93094	0.940008	0.963468	0.981487	0.981487	0.93094	0.93094	0.940008	0.93094	0.940008	0.999964	0.93094	0.93094	0.93094	0.93094	0.93094	0.93094	0.93094	0.93094	0.93094	0.93094	0.93094	0.93094	0.93094	0.963468	0.93094	0.93094	0.998459	0.93094	0.998459	0.963468	0.981487	0.93094	0.93094	0.940008	0.93094	0.93094	0.93094	0.93094	0.93094	0.940008	0.93094	0.93094	0.93094	0.940008	0.93094	0.988713	0.93094	0.93094	0.988713	0.963468	0.940008	0.93094	0.93094	0.93094	0.93094	0.963468	0.940008	0.93094	0.93094	0.940008	0.963468	0.93094	0.93094	0.93094	0.93094	0.93094	0.93094	0.93094	0.93094	0.93094	0.93094	0.93094	0.981487	0.93094	0.93094	0.93094	0.93094	0.93094	0.93094	0.93094	0.940008	0.93094	0.93094	0.93094	0.988713	0.93094	0.93094	0.940008	0.93094	0.93094	0.93094	0.940008	0.93094	0.93094	0.93094	0.93094	0.93094	0.93094	0.93094	0.93094	0.93094	0.93094	0.93094	0.940008	0.93094	0.984144	0.93094	0.981487	0.93094	0.93094	0.93094	0.93094	0.93094	0.93094	0.940008	0.988713	0.682745	0.93094	0.93094	0.93094	0.93094	0.93094	0.940008	0.93094	0.93094	0.93094	0.940008	0.93094	0.93094	0.93094	0.963468	0.93094	0.93094	0.940008	0.93094	0.93094	0.988713	0.93094	0.93094	0.93094	0.93094	0.93094	0.93094	0.93094	0.93094	0.940008	0.93094	0.93094	0.93094	0.93094	0.940267	0.93094	0.93094	0.93094	0.981487	0.940008	0.93094	0.93094	0.93094	0.93094	0.93094	0.93094	0.981487	0.93094	0.93094	0.940008	0.93094	0.93094	0.981487	0.93094	0.940008	0.93094	0.93094	0.93094	0.93094	0.93094	0.93094	0.93094	0.93094	0.93094	0.999964	0.963468	0.93094	0.93094	0.93094	0.963468	0.940008	0.93094	0.93094	0.93094	0.93094	0.963468	0.93094	0.93094	0.963468	0.93094	0.93094	0.981487	0.93094	0.963468
	HD/8	ATAC	observed_mutation_count	8	8	12	14	11	11	8	2	10	12	10	12	9	11	11	7	4	8	9	5	7	10	5	8	11	11	13	8	12	10	12	15	9	20	10	12	10	9	13	12	9	10	7	16	9	7	10	5	7	5	10	5	13	12	7	6	9	9	20	13	7	10	7	6	9	8	16	12	13	12	7	13	13	9	13	3	10	5	6	15	9	9	10	7	11	14	9	8	10	12	10	12	13	6	11	9	11	8	22	7	11	17	5	7	7	13	8	10	12	9	10	15	8	9	11	13	8	12	8	14	11	8	10	6	15	7	6	9	8	14	14	11	6	15	5	12	11	9	8	11	8	6	11	14	7	9	6	8	14	9	10	11	9	8	6	9	9	11	9	10	16	9	13	11	13	11	8	8	9	5	11	10	9	11	10	7	8	11	11	11	7	11	6	10	15	10	6	9	17	3	7	4	10	6	12	12	4	9	9	8	7
			expected_mutation_count	9.59368	9.57641	9.56903	9.62025	9.67245	9.63591	9.59249	9.51778	9.59463	9.60494	9.55179	9.61966	9.58097	9.54114	9.67447	9.59256	9.58394	9.61535	9.56133	9.54853	9.5761	9.67262	9.63769	9.55853	9.56261	9.61742	9.60397	9.60961	9.60906	9.54174	9.5371	9.50707	9.58197	9.6379	9.65406	9.58078	9.543	9.6389	9.61212	9.66147	9.59622	9.56184	9.61109	9.56655	9.62948	9.61597	9.60299	9.55405	9.56567	9.63156	9.61865	9.54214	9.59765	9.60993	9.60393	9.64942	9.64109	9.61601	9.69001	9.63441	9.65092	9.61245	9.63363	9.57502	9.6608	9.5663	9.61602	9.65211	9.68868	9.63845	9.62011	9.58647	9.63844	9.58718	9.60718	9.69333	9.65373	9.62141	9.64991	9.73543	9.68734	9.70798	9.61253	9.63926	9.63189	9.56161	9.52186	9.57629	9.65323	9.63102	9.68257	9.62762	9.64219	9.61652	9.26427	10.2577	9.18355	8.97125	9.98804	8.47684	9.76392	9.51211	9.34901	8.6653	8.89231	10.1461	9.27557	9.64373	9.57073	9.59255	9.53539	9.48641	9.53165	9.55561	9.56871	9.6155	9.68711	9.64966	9.65466	9.69257	9.59519	9.62322	9.57652	9.54512	9.54323	9.54185	9.61926	9.55173	9.53488	9.52454	9.56765	9.55469	9.62211	9.59298	9.62074	9.57798	9.60857	9.58204	9.53781	9.63857	9.65839	9.59788	9.59761	9.66798	9.70505	9.60486	9.58356	9.56439	9.62051	9.56083	9.55549	9.63235	9.62779	9.59906	9.7084	9.58162	9.55189	9.62232	9.60822	9.70433	9.58575	9.59249	9.6051	9.59498	9.59917	9.60322	9.55626	9.58115	9.60427	9.53803	9.58716	9.5988	9.59817	9.60727	9.56948	9.55266	9.61468	9.57934	9.54579	9.54118	9.54433	9.54653	9.52619	9.55671	9.62369	9.52487	9.57326	9.52267	9.63755	9.70411	9.62924	9.61822	9.64268	9.68793	9.65924	9.61165	9.60727	9.566	9.52188	9.54496	9.58399
			standard_deviation	3.09425	3.09147	3.09029	3.09852	3.10687	3.10105	3.09406	3.08201	3.0944	3.09605	3.08751	3.09841	3.09221	3.08579	3.10721	3.09408	3.09268	3.09773	3.08905	3.08698	3.09142	3.10692	3.10133	3.08859	3.08925	3.09806	3.09589	3.09682	3.09672	3.08588	3.08515	3.08029	3.09237	3.10135	3.10392	3.09216	3.08608	3.10151	3.09721	3.10515	3.09466	3.08912	3.09705	3.08988	3.1	3.09784	3.09575	3.08787	3.08975	3.10034	3.09827	3.08595	3.0949	3.09685	3.0959	3.10321	3.10189	3.09785	3.1097	3.10079	3.10344	3.09728	3.10067	3.09125	3.10504	3.08985	3.09785	3.10364	3.1095	3.10145	3.09849	3.09309	3.10146	3.09322	3.09644	3.11023	3.10391	3.09872	3.10329	3.11696	3.10928	3.11259	3.09729	3.10158	3.10041	3.0891	3.08267	3.09145	3.10383	3.10025	3.10851	3.09971	3.10205	3.09792	3.04081	3.1994	3.0277	2.99256	3.15727	2.90902	3.12162	3.08112	3.05472	2.94111	2.97933	3.18191	3.04266	3.10231	3.09057	3.09407	3.08487	3.07695	3.08426	3.08814	3.09024	3.09777	3.10925	3.10324	3.10405	3.11013	3.09448	3.09901	3.09151	3.08644	3.08613	3.0859	3.09836	3.0875	3.08479	3.08312	3.09007	3.08797	3.09882	3.09414	3.09861	3.09173	3.09665	3.09238	3.08526	3.10147	3.10464	3.09491	3.09488	3.10619	3.11212	3.09605	3.09262	3.08954	3.09857	3.08897	3.08811	3.10046	3.09973	3.09512	3.11265	3.09232	3.08752	3.09887	3.09659	3.11201	3.09297	3.09407	3.0961	3.09446	3.09514	3.0958	3.08823	3.09225	3.09596	3.08529	3.09322	3.09508	3.09499	3.09644	3.09037	3.08766	3.09763	3.09195	3.08654	3.08581	3.08631	3.08666	3.08339	3.08832	3.09908	3.08316	3.09098	3.08281	3.1013	3.11196	3.09996	3.0982	3.10213	3.10938	3.10477	3.09714	3.09644	3.08981	3.08268	3.08641	3.09269
			q-value	0.973502	0.973502	0.973502	0.973502	0.973502	0.973502	0.973502	0.999562	0.973502	0.973502	0.973502	0.973502	0.973502	0.973502	0.973502	0.986678	0.999562	0.973502	0.973502	0.990208	0.986678	0.973502	0.990208	0.973502	0.973502	0.973502	0.973502	0.973502	0.973502	0.973502	0.973502	0.973502	0.973502	0.141941	0.973502	0.973502	0.973502	0.973502	0.973502	0.973502	0.973502	0.973502	0.986678	0.953033	0.973502	0.986678	0.973502	0.990208	0.986678	0.990208	0.973502	0.990208	0.973502	0.973502	0.986678	0.990208	0.973502	0.973502	0.141941	0.973502	0.986678	0.973502	0.986678	0.990208	0.973502	0.973502	0.953033	0.973502	0.973502	0.973502	0.986678	0.973502	0.973502	0.973502	0.973502	0.999562	0.973502	0.990208	0.990208	0.973502	0.973502	0.973502	0.973502	0.986678	0.973502	0.973502	0.973502	0.973502	0.973502	0.973502	0.973502	0.973502	0.973502	0.990208	0.973502	0.973502	0.973502	0.973502	0.0939709	0.973502	0.973502	0.829961	0.990208	0.980957	0.986678	0.973502	0.973502	0.973502	0.973502	0.973502	0.973502	0.973502	0.973502	0.973502	0.973502	0.973502	0.973502	0.973502	0.973502	0.973502	0.973502	0.973502	0.973502	0.990208	0.973502	0.986678	0.990208	0.973502	0.973502	0.973502	0.973502	0.973502	0.990208	0.973502	0.990208	0.973502	0.973502	0.973502	0.973502	0.973502	0.973502	0.990208	0.973502	0.973502	0.986678	0.973502	0.990208	0.973502	0.973502	0.973502	0.973502	0.973502	0.973502	0.973502	0.990208	0.973502	0.973502	0.973502	0.973502	0.973502	0.953033	0.973502	0.973502	0.973502	0.973502	0.973502	0.973502	0.973502	0.973502	0.990208	0.973502	0.973502	0.973502	0.973502	0.973502	0.986678	0.973502	0.973502	0.973502	0.973502	0.986678	0.973502	0.990208	0.973502	0.973502	0.973502	0.990208	0.973502	0.829961	0.999562	0.986678	0.999562	0.973502	0.990208	0.973502	0.973502	0.999562	0.973502	0.973502	0.973502	0.986678
		DNase	observed_mutation_count	10	4	11	6	11	15	13	6	8	14	10	10	4	8	11	13	8	9	7	11	10	11	4	10	13	6	9	10	18	8	11	18	12	13	9	12	12	11	10	7	12	12	11	13	13	8	17	8	13	10	8	9	10	11	8	14	14	9	8	8	9	12	12	11	7	8	11	15	6	14	6	10	13	6	13	6	17	12	10	9	10	8	7	9	14	9	13	8	11	15	9	15	12	13	13	15	12	7	17	9	15	21	16	4	9	12	10	14	12	11	12	11	12	11	9	13	14	18	9	6	13	15	11	6	21	9	6	7	3	8	10	13	14	15	11	16	11	8	14	15	11	5	14	15	6	10	6	6	12	18	10	12	11	15	14	7	12	12	14	6	16	10	10	11	12	8	9	14	10	13	10	12	11	16	7	15	16	12	6	10	10	11	10	13	10	10	10	7	17	8	5	6	10	4	10	11	13	12	13	9	12
			expected_mutation_count	10.6109	10.6428	10.6629	10.6958	10.6471	10.6941	10.629	10.6723	10.6767	10.7006	10.6792	10.6911	10.6287	10.6175	10.6995	10.6716	10.7274	10.7801	10.7111	10.7328	10.7377	10.71	10.7038	10.6709	10.6316	10.6715	10.65	10.6394	10.7147	10.6723	10.6617	10.6744	10.7755	10.8003	10.7594	10.7134	10.7038	10.767	10.8011	10.8161	10.7109	10.6796	10.7485	10.6997	10.7815	10.6823	10.5774	10.6071	10.6435	10.6985	10.7381	10.7169	10.6945	10.6797	10.7179	10.8264	10.7572	10.7159	10.7171	10.6918	10.7517	10.7324	10.7485	10.7065	10.6516	10.6726	10.719	10.7716	10.7353	10.7009	10.6787	10.6827	10.7842	10.7664	10.7307	10.7039	10.7118	10.7964	10.7368	10.7412	10.7805	10.7492	10.7075	10.7311	10.7518	10.7112	10.6108	10.6719	10.7515	10.8286	10.6907	10.5744	10.5941	10.718	10.2414	10.5075	9.36782	9.47261	10.464	8.65901	10.6934	10.9693	10.2835	9.07288	8.9343	10.6195	10.3348	10.7769	10.5879	10.5675	10.5596	10.6334	10.6681	10.7142	10.6433	10.642	10.7068	10.7878	10.6942	10.6843	10.6683	10.7513	10.6853	10.6892	10.6801	10.6418	10.6764	10.7158	10.6987	10.7034	10.6353	10.6917	10.6928	10.5566	10.61	10.6687	10.6887	10.6457	10.6532	10.6901	10.6917	10.6538	10.6593	10.6867	10.6946	10.6916	10.7075	10.6662	10.6835	10.6657	10.7132	10.7238	10.6935	10.6584	10.6928	10.6943	10.6417	10.6832	10.6305	10.6521	10.6047	10.6723	10.7117	10.6959	10.6378	10.5705	10.642	10.7002	10.726	10.6966	10.7083	10.6757	10.6723	10.6805	10.6685	10.6991	10.6169	10.6101	10.6487	10.6314	10.6325	10.6578	10.6466	10.6788	10.7673	10.7307	10.715	10.6633	10.6812	10.6828	10.6498	10.6637	10.6613	10.668	10.6708	10.7362	10.7098	10.6601	10.5825	10.609	10.6613
			standard_deviation	3.2544	3.25929	3.26236	3.26737	3.25995	3.26712	3.25717	3.26379	3.26446	3.2681	3.26485	3.26666	3.25713	3.25543	3.26794	3.26368	3.27219	3.2802	3.26972	3.27301	3.27375	3.26952	3.26858	3.26357	3.25758	3.26368	3.26039	3.25876	3.27026	3.26379	3.26217	3.26412	3.27951	3.28326	3.27704	3.27005	3.26859	3.27821	3.28338	3.28566	3.26966	3.26489	3.27541	3.26797	3.28041	3.26532	3.24928	3.25383	3.2594	3.26779	3.27381	3.27058	3.26717	3.26492	3.27073	3.28723	3.27674	3.27044	3.27062	3.26677	3.27588	3.27295	3.2754	3.26899	3.26063	3.26383	3.27092	3.27891	3.27339	3.26816	3.26476	3.26538	3.28082	3.27812	3.27269	3.26861	3.26981	3.28268	3.27362	3.27428	3.28026	3.2755	3.26916	3.27276	3.27591	3.26973	3.2544	3.26373	3.27585	3.28756	3.2666	3.24881	3.25185	3.27076	3.19741	3.23863	3.05836	3.07539	3.23206	2.9405	3.26711	3.30878	3.20403	3.00985	2.9868	3.25575	3.21191	3.2797	3.2509	3.24776	3.24655	3.25785	3.26315	3.27017	3.25937	3.25916	3.26905	3.28136	3.26712	3.26563	3.26319	3.27582	3.26578	3.26636	3.26498	3.25913	3.26442	3.27043	3.26782	3.26853	3.25814	3.26675	3.26691	3.24609	3.25428	3.26325	3.2663	3.25973	3.26089	3.26651	3.26675	3.26097	3.26181	3.26599	3.26719	3.26674	3.26915	3.26286	3.26549	3.26279	3.27002	3.27164	3.26702	3.26167	3.26692	3.26715	3.25912	3.26545	3.25741	3.26071	3.25346	3.26378	3.2698	3.26739	3.25851	3.24822	3.25917	3.26805	3.27197	3.2675	3.26929	3.26431	3.2638	3.26504	3.26321	3.26789	3.25533	3.25428	3.26019	3.25754	3.2577	3.26158	3.25987	3.26478	3.27826	3.27269	3.2703	3.26242	3.26516	3.26539	3.26035	3.26247	3.26211	3.26314	3.26358	3.27353	3.2695	3.26194	3.25005	3.25412	3.26211
			q-value	0.943435	0.998096	0.943435	0.994301	0.943435	0.943435	0.943435	0.994301	0.994301	0.943435	0.943435	0.943435	0.998096	0.994301	0.943435	0.943435	0.994301	0.994301	0.994301	0.943435	0.943435	0.943435	0.998096	0.943435	0.943435	0.994301	0.994301	0.943435	0.943435	0.994301	0.943435	0.943435	0.943435	0.943435	0.994301	0.943435	0.943435	0.943435	0.943435	0.994301	0.943435	0.943435	0.943435	0.943435	0.943435	0.994301	0.943435	0.994301	0.943435	0.943435	0.994301	0.994301	0.943435	0.943435	0.994301	0.943435	0.943435	0.994301	0.994301	0.994301	0.994301	0.943435	0.943435	0.943435	0.994301	0.994301	0.943435	0.943435	0.994301	0.943435	0.994301	0.943435	0.943435	0.994301	0.943435	0.994301	0.943435	0.943435	0.943435	0.994301	0.943435	0.994301	0.994301	0.994301	0.943435	0.994301	0.943435	0.994301	0.943435	0.943435	0.994301	0.943435	0.943435	0.943435	0.943435	0.943435	0.943435	0.994301	0.943435	0.943435	0.943435	0.430932	0.943435	0.998096	0.943435	0.943435	0.943435	0.943435	0.943435	0.943435	0.943435	0.943435	0.943435	0.943435	0.994301	0.943435	0.943435	0.943435	0.994301	0.994301	0.943435	0.943435	0.943435	0.994301	0.430932	0.994301	0.994301	0.994301	0.998557	0.994301	0.943435	0.943435	0.943435	0.943435	0.943435	0.943435	0.943435	0.994301	0.943435	0.943435	0.943435	0.998096	0.943435	0.943435	0.994301	0.943435	0.994301	0.994301	0.943435	0.943435	0.943435	0.943435	0.943435	0.943435	0.943435	0.994301	0.943435	0.943435	0.943435	0.994301	0.943435	0.943435	0.943435	0.943435	0.943435	0.994301	0.994301	0.943435	0.943435	0.943435	0.943435	0.943435	0.943435	0.943435	0.994301	0.943435	0.943435	0.943435	0.994301	0.943435	0.943435	0.943435	0.943435	0.943435	0.943435	0.943435	0.943435	0.994301	0.943435	0.994301	0.998096	0.994301	0.943435	0.998096	0.943435	0.943435	0.943435	0.943435	0.943435	0.994301	0.943435
		intersection	observed_mutation_count	2	0	2	2	4	4	3	0	4	7	3	2	1	2	4	2	0	3	2	0	1	5	1	0	3	1	4	2	3	3	5	9	2	4	1	4	5	1	3	4	4	3	4	5	6	2	4	2	5	3	3	2	4	2	2	3	5	6	4	0	1	6	3	4	3	3	8	3	3	4	1	2	6	1	4	1	3	1	1	3	3	1	4	2	6	5	4	2	3	6	3	5	1	2	1	4	4	0	8	2	2	7	4	2	3	4	3	6	2	2	5	4	3	5	3	4	3	6	2	2	2	2	3	1	7	0	2	2	1	2	5	4	1	5	3	6	2	1	5	3	4	1	7	7	1	2	2	0	6	3	2	5	3	3	1	4	4	4	3	3	7	3	3	3	3	2	1	3	1	1	5	4	3	4	1	3	4	3	2	3	2	2	1	4	3	4	1	2	2	1	1	0	4	0	1	6	2	4	0	2	4
			expected_mutation_count	2.96458	2.97722	2.94529	2.9709	2.9768	3.00026	2.96869	2.95848	2.96989	2.94786	2.97076	2.9559	2.95272	2.91377	2.96434	2.91829	2.95684	3.00266	2.95199	2.97651	2.97198	2.98981	2.95484	2.95594	2.96401	2.96051	2.93768	2.94463	2.97183	2.97639	2.96952	2.96009	2.98922	2.99165	3.02577	2.99304	2.9586	2.9969	2.94885	3.00242	2.98958	2.96409	2.97127	2.93204	2.98044	2.9825	2.95574	2.93608	2.93124	2.98198	2.98301	2.94525	2.95824	2.95167	2.95254	2.99782	2.99256	2.98036	2.99694	2.97249	2.97872	2.95817	2.9871	2.92102	2.93469	2.94154	2.94526	2.96452	2.99283	2.96208	2.97035	2.94256	2.95138	2.9404	2.95141	2.97925	2.99094	2.98777	2.95019	2.97133	2.97416	2.98712	2.97571	2.97553	2.97087	2.9702	2.94893	2.97129	3.00118	2.98576	2.96303	2.94669	2.97229	2.96046	2.75288	3.36274	2.76763	3.07661	3.19362	2.5727	2.93147	2.87856	2.89699	2.83847	2.72598	3.208	2.79642	3.01096	2.92422	2.97006	2.92963	2.90826	2.90577	2.9473	2.94177	2.94246	2.97419	2.98513	2.97953	2.97765	2.93975	2.96958	2.95413	2.94999	2.94742	2.8951	2.9209	2.97004	2.92483	2.96738	2.95197	2.95604	2.96724	2.97297	2.97169	2.96714	2.95168	2.99003	2.94597	2.99921	2.96738	2.98518	2.94929	2.93239	3.02056	2.98844	2.9759	2.9527	2.94578	2.94226	2.9558	2.96262	2.9505	2.94519	2.98911	2.98323	2.94264	2.99576	2.94295	2.9815	2.95034	2.91379	2.98592	2.98023	2.96787	2.97096	2.9746	2.92961	2.94846	2.95587	2.97287	2.93703	2.97033	2.95805	2.92311	2.95694	2.97714	2.96285	2.91187	2.94665	2.94192	2.94833	2.94895	2.97725	2.97722	2.98434	2.96343	2.93824	2.99824	3.01481	2.96433	2.94951	2.93501	2.98956	2.95579	2.98543	2.97139	2.95998	2.91436	2.95415	2.95291
			standard_deviation	1.71998	1.72363	1.71439	1.72181	1.72351	1.73028	1.72116	1.71821	1.72152	1.71514	1.72177	1.71747	1.71655	1.70521	1.71991	1.70653	1.71774	1.73097	1.71634	1.72344	1.72212	1.72726	1.71716	1.71748	1.71982	1.71881	1.71218	1.7142	1.72208	1.7234	1.72141	1.71868	1.7271	1.72779	1.73758	1.72819	1.71824	1.7293	1.71542	1.7309	1.7272	1.71983	1.72192	1.71053	1.72456	1.72516	1.71742	1.71171	1.71031	1.725	1.72531	1.71438	1.71815	1.71624	1.71649	1.72957	1.72807	1.72454	1.72932	1.72227	1.72406	1.71812	1.72648	1.70732	1.71131	1.7133	1.71438	1.71997	1.72813	1.71926	1.72164	1.7136	1.71616	1.71297	1.71617	1.72421	1.7276	1.72668	1.71581	1.72193	1.72275	1.72649	1.7232	1.72315	1.7218	1.72161	1.71544	1.72192	1.73055	1.7261	1.71953	1.71479	1.72221	1.71879	1.65757	1.83161	1.66208	1.75223	1.78514	1.60256	1.71039	1.69492	1.70033	1.68311	1.64953	1.78904	1.67059	1.73336	1.70825	1.72157	1.70984	1.7036	1.70287	1.71498	1.71336	1.71356	1.72276	1.72591	1.7243	1.72377	1.71277	1.72143	1.71696	1.71575	1.71501	1.69975	1.70729	1.72157	1.70844	1.72079	1.71633	1.71751	1.72075	1.72241	1.72204	1.72073	1.71624	1.72733	1.71459	1.72997	1.72079	1.72593	1.71555	1.71064	1.73611	1.72687	1.72325	1.71654	1.71453	1.71351	1.71744	1.71941	1.7159	1.71436	1.72706	1.72537	1.71362	1.72899	1.71371	1.72488	1.71586	1.70522	1.72615	1.7245	1.72093	1.72183	1.72288	1.70983	1.71531	1.71746	1.72239	1.71199	1.72165	1.7181	1.70794	1.71777	1.72361	1.71948	1.70466	1.71479	1.71341	1.71527	1.71546	1.72365	1.72364	1.7257	1.71966	1.71234	1.72969	1.73446	1.71991	1.71562	1.71141	1.7272	1.71743	1.726	1.72195	1.71866	1.70538	1.71696	1.7166
			q-value	0.994286	0.994286	0.994286	0.994286	0.994286	0.994286	0.994286	0.994286	0.994286	0.763135	0.994286	0.994286	0.994286	0.994286	0.994286	0.994286	0.994286	0.994286	0.994286	0.994286	0.994286	0.994286	0.994286	0.994286	0.994286	0.994286	0.994286	0.994286	0.994286	0.994286	0.994286	0.530205	0.994286	0.994286	0.994286	0.994286	0.994286	0.994286	0.994286	0.994286	0.994286	0.994286	0.994286	0.994286	0.904131	0.994286	0.994286	0.994286	0.994286	0.994286	0.994286	0.994286	0.994286	0.994286	0.994286	0.994286	0.994286	0.904131	0.994286	0.994286	0.994286	0.904131	0.994286	0.994286	0.994286	0.994286	0.763135	0.994286	0.994286	0.994286	0.994286	0.994286	0.904131	0.994286	0.994286	0.994286	0.994286	0.994286	0.994286	0.994286	0.994286	0.994286	0.994286	0.994286	0.904131	0.994286	0.994286	0.994286	0.994286	0.904131	0.994286	0.994286	0.994286	0.994286	0.994286	0.994286	0.994286	0.994286	0.763135	0.994286	0.994286	0.763135	0.994286	0.994286	0.994286	0.994286	0.994286	0.904131	0.994286	0.994286	0.994286	0.994286	0.994286	0.994286	0.994286	0.994286	0.994286	0.904131	0.994286	0.994286	0.994286	0.994286	0.994286	0.994286	0.763135	0.994286	0.994286	0.994286	0.994286	0.994286	0.994286	0.994286	0.994286	0.994286	0.994286	0.904131	0.994286	0.994286	0.994286	0.994286	0.994286	0.994286	0.763135	0.763135	0.994286	0.994286	0.994286	0.994286	0.904131	0.994286	0.994286	0.994286	0.994286	0.994286	0.994286	0.994286	0.994286	0.994286	0.994286	0.994286	0.763135	0.994286	0.994286	0.994286	0.994286	0.994286	0.994286	0.994286	0.994286	0.994286	0.994286	0.994286	0.994286	0.994286	0.994286	0.994286	0.994286	0.994286	0.994286	0.994286	0.994286	0.994286	0.994286	0.994286	0.994286	0.994286	0.994286	0.994286	0.994286	0.994286	0.994286	0.994286	0.994286	0.994286	0.994286	0.904131	0.994286	0.994286	0.994286	0.994286	0.994286
		union	observed_mutation_count	16	12	21	18	18	22	18	8	14	19	17	20	12	17	18	18	12	14	14	16	16	16	8	18	21	16	18	16	27	15	18	24	19	29	18	20	17	19	20	15	17	19	14	24	16	13	23	11	15	12	15	12	19	21	13	17	18	12	24	21	15	16	16	13	13	13	19	24	16	22	12	21	20	14	22	8	24	16	15	21	16	16	13	14	19	18	18	14	18	21	16	22	24	17	23	20	19	15	31	14	24	31	17	9	13	21	15	18	22	18	17	22	17	15	17	22	19	24	15	18	22	21	18	11	29	16	10	14	10	20	19	20	19	25	13	22	20	16	17	23	15	10	18	22	12	17	10	14	20	24	18	18	17	20	19	12	17	19	20	13	25	16	20	19	22	17	16	19	18	17	16	18	17	23	16	19	20	20	15	18	15	20	15	19	22	16	15	14	32	10	11	10	16	10	21	17	15	17	22	15	15
			expected_mutation_count	17.2444	17.2481	17.261	17.3415	17.336	17.3396	17.2281	17.2278	17.2834	17.3082	17.2687	17.3522	17.2838	17.2647	17.3905	17.3349	17.3515	17.3925	17.2992	17.3046	17.3333	17.3976	17.3797	17.264	17.2308	17.3048	17.3215	17.3169	17.371	17.2438	17.1939	17.2225	17.3663	17.4141	17.3692	17.2738	17.2598	17.4002	17.4461	17.4634	17.3031	17.2719	17.3921	17.325	17.4287	17.3238	17.2275	17.2341	17.2725	17.3308	17.3728	17.3511	17.3393	17.335	17.3551	17.4586	17.4032	17.3544	17.3961	17.3128	17.4062	17.3815	17.4235	17.3592	17.3871	17.3005	17.3781	17.469	17.4507	17.3587	17.3228	17.3374	17.4665	17.4181	17.4101	17.421	17.3861	17.4547	17.4571	17.496	17.5023	17.4749	17.3558	17.3848	17.4032	17.2975	17.1566	17.2714	17.4285	17.4464	17.3564	17.2436	17.2753	17.3535	16.7526	17.3383	15.7733	15.3871	17.3133	14.5565	17.5136	17.6283	16.7332	14.909	15.1054	17.5121	16.8458	17.4341	17.2291	17.1985	17.1746	17.2294	17.2683	17.3165	17.2755	17.3229	17.4269	17.4593	17.3934	17.41	17.2998	17.3986	17.3296	17.2876	17.2711	17.2896	17.3714	17.2981	17.2894	17.2837	17.2472	17.2909	17.3623	17.2045	17.2528	17.289	17.3382	17.2405	17.2528	17.3467	17.3855	17.2677	17.2959	17.4064	17.3837	17.3036	17.3138	17.276	17.3717	17.3147	17.2839	17.381	17.3624	17.3204	17.4157	17.3028	17.2542	17.3295	17.3052	17.3852	17.2601	17.3359	17.345	17.3381	17.2792	17.2179	17.2415	17.3746	17.3884	17.2822	17.3287	17.3437	17.3261	17.3315	17.3289	17.3113	17.251	17.218	17.2884	17.2558	17.2498	17.2522	17.2252	17.2876	17.3951	17.2612	17.2985	17.2434	17.3455	17.3839	17.3224	17.3511	17.3566	17.358	17.3683	17.3817	17.3483	17.2865	17.1764	17.2061	17.2837
			standard_deviation	4.1487	4.14915	4.15069	4.16033	4.15968	4.16013	4.14675	4.14671	4.15338	4.15635	4.15163	4.16163	4.15343	4.15115	4.16621	4.15957	4.16154	4.16645	4.15529	4.15593	4.15936	4.16706	4.16492	4.15106	4.14708	4.15595	4.15795	4.15739	4.16387	4.14864	4.14265	4.14608	4.16332	4.16902	4.16364	4.15223	4.15055	4.16737	4.17284	4.17491	4.15575	4.152	4.1664	4.15837	4.17077	4.15822	4.14668	4.14748	4.15209	4.15907	4.16409	4.1615	4.16009	4.15956	4.16196	4.17436	4.16775	4.1619	4.16688	4.15691	4.16808	4.16513	4.17016	4.16246	4.1658	4.15545	4.16473	4.17559	4.1734	4.1624	4.15811	4.15986	4.17528	4.16951	4.16856	4.16985	4.16568	4.17387	4.17416	4.17879	4.17955	4.17629	4.16206	4.16554	4.16774	4.15508	4.13817	4.15195	4.17075	4.17288	4.16212	4.14862	4.15243	4.16178	4.08931	4.16008	3.96837	3.91955	4.15726	3.8124	4.18104	4.19453	4.08703	3.85821	3.88348	4.18076	4.10064	4.17142	4.14688	4.14319	4.14033	4.14691	4.15158	4.15735	4.15245	4.15813	4.17056	4.17442	4.16655	4.16854	4.15535	4.16718	4.15893	4.1539	4.15192	4.15412	4.16392	4.15514	4.15411	4.15344	4.14905	4.15429	4.16284	4.14392	4.14972	4.15408	4.15996	4.14824	4.14972	4.16098	4.16562	4.1515	4.15489	4.16812	4.1654	4.15581	4.15703	4.1525	4.16395	4.15714	4.15345	4.16507	4.16284	4.15782	4.16922	4.15572	4.14988	4.1589	4.15601	4.16558	4.1506	4.15968	4.16076	4.15993	4.15289	4.14554	4.14837	4.16431	4.16596	4.15324	4.15881	4.16061	4.15851	4.15915	4.15884	4.15674	4.14951	4.14554	4.15399	4.15008	4.14935	4.14964	4.14641	4.15391	4.16675	4.15072	4.1552	4.14859	4.16082	4.16541	4.15804	4.16149	4.16214	4.16232	4.16355	4.16515	4.16116	4.15377	4.14054	4.14411	4.15342
			q-value	0.94846	0.992471	0.94846	0.94846	0.94846	0.94846	0.94846	0.995695	0.975605	0.94846	0.94846	0.94846	0.992471	0.94846	0.94846	0.94846	0.992471	0.975605	0.975605	0.94846	0.94846	0.94846	0.995695	0.94846	0.94846	0.94846	0.94846	0.94846	0.657963	0.94846	0.94846	0.94846	0.94846	0.270314	0.94846	0.94846	0.94846	0.94846	0.94846	0.94846	0.94846	0.94846	0.975605	0.94846	0.94846	0.992471	0.94846	0.992471	0.94846	0.992471	0.94846	0.992471	0.94846	0.94846	0.992471	0.94846	0.94846	0.992471	0.94846	0.94846	0.94846	0.94846	0.94846	0.992471	0.992471	0.992471	0.94846	0.94846	0.94846	0.94846	0.992471	0.94846	0.94846	0.975605	0.94846	0.995695	0.94846	0.94846	0.94846	0.94846	0.94846	0.94846	0.992471	0.975605	0.94846	0.94846	0.94846	0.975605	0.94846	0.94846	0.94846	0.94846	0.94846	0.94846	0.94846	0.94846	0.94846	0.94846	0.152209	0.94846	0.94846	0.152209	0.94846	0.992471	0.94846	0.94846	0.94846	0.94846	0.94846	0.94846	0.94846	0.94846	0.94846	0.94846	0.94846	0.94846	0.94846	0.94846	0.94846	0.94846	0.94846	0.94846	0.94846	0.992471	0.270314	0.94846	0.992471	0.975605	0.992471	0.94846	0.94846	0.94846	0.94846	0.94846	0.992471	0.94846	0.94846	0.94846	0.94846	0.94846	0.94846	0.992471	0.94846	0.94846	0.992471	0.94846	0.992471	0.975605	0.94846	0.94846	0.94846	0.94846	0.94846	0.94846	0.94846	0.992471	0.94846	0.94846	0.94846	0.992471	0.94846	0.94846	0.94846	0.94846	0.94846	0.94846	0.94846	0.94846	0.94846	0.94846	0.94846	0.94846	0.94846	0.94846	0.94846	0.94846	0.94846	0.94846	0.94846	0.94846	0.94846	0.94846	0.94846	0.94846	0.94846	0.94846	0.94846	0.975605	0.152209	0.992471	0.992471	0.992471	0.94846	0.992471	0.94846	0.94846	0.94846	0.94846	0.94846	0.94846	0.94846
	HD/9	ATAC	observed_mutation_count	0	2	3	2	4	2	3	2	2	5	3	1	3	2	3	1	3	1	0	3	3	1	2	3	1	2	3	2	1	2	4	1	1	0	5	3	0	0	4	3	3	2	1	2	0	2	5	3	2	3	1	3	4	1	0	2	2	0	1	1	4	2	2	2	3	3	2	1	3	1	5	1	3	3	1	2	3	1	1	1	2	1	1	3	0	4	0	2	4	0	3	1	1	3	3	2	2	3	2	0	3	1	1	5	3	1	0	1	0	3	2	0	1	3	2	1	2	1	0	1	1	1	2	4	3	3	1	5	1	2	4	3	0	3	3	3	1	1	2	1	1	2	4	2	0	5	4	1	1	3	2	6	0	0	1	2	2	3	3	1	1	5	1	1	3	2	1	2	3	2	3	2	2	1	3	1	1	0	2	0	1	1	0	0	2	2	3	4	5	2	0	1	2	2	4	1	0	1	3	3	3
			expected_mutation_count	2.01678	2.03165	2.02237	2.02987	2.02708	2.03254	2.01618	2.00943	2.04512	2.06598	2.01859	2.01646	2.04991	2.03564	1.99869	2.01646	2.00876	1.99021	2.02559	2.00405	2.03782	1.99617	1.97718	2.0006	2.03532	2.04516	2.03585	2.02428	2.02734	2.01584	2.02895	2.03353	2.03817	2.02486	2.0349	2.01662	2.02527	2.03643	2.04179	2.02508	2.03663	2.00883	2.01014	2.01501	1.98655	1.99676	2.01518	2.0102	2.00002	2.02387	2.01095	2.01098	1.99986	2.0014	2.02997	2.01894	2.00887	2.02486	2.0287	2.05208	2.05458	2.03092	2.03094	2.04572	2.0017	2.03403	2.04448	2.01167	1.99818	2.03677	2.02216	2.01228	2.01392	2.02744	2.00009	2.02791	2.01013	2.00642	1.99724	2.02419	1.99456	1.99956	2.01357	2.02365	2.01027	1.95855	1.99507	1.99792	2.01304	1.99245	1.97956	2.01381	2.03769	1.97874	2.03861	1.81418	2.10866	1.9865	1.96205	2.01733	1.92328	1.87738	2.19712	2.36791	1.90292	1.91439	2.04581	2.01801	2.00463	2.02204	2.00092	1.99953	1.99333	2.00287	2.01249	1.98279	1.97673	1.99713	2.01898	2.03177	2.00074	1.99101	2.02398	2.00388	2.02002	2.0335	2.01986	1.9846	2.04261	2.04267	2.01662	2.04776	2.07858	2.05123	2.04751	2.02808	2.03306	2.01166	2.01936	2.01411	2.02569	2.03426	2.01636	2.01195	2.006	2.01427	2.00969	2.00188	2.02695	2.00097	1.99356	2.00517	1.9985	2.00509	2.0327	2.01825	2.0152	2.01826	2.01825	2.00632	2.01987	2.02512	2.02671	2.01893	1.99476	2.03932	2.0674	2.0116	2.01158	2.02763	2.03229	2.01314	2.01597	2.05891	2.01849	2.02907	2.01367	2.00373	2.02058	2.02795	1.97591	1.98434	2.00847	2.04234	2.01795	2.02718	2.03707	1.98466	1.99364	2.00491	2.04141	2.03714	2.02133	2.014	2.04745	2.04658	2.0373	2.03456	2.01328	2.01128	2.01048
			standard_deviation	1.41872	1.42393	1.42069	1.42331	1.42233	1.42425	1.41852	1.41614	1.42863	1.43587	1.41936	1.41861	1.43031	1.42533	1.41237	1.41862	1.4159	1.40938	1.42182	1.41426	1.42609	1.41148	1.40476	1.41305	1.42521	1.42865	1.42541	1.42137	1.42242	1.4184	1.42299	1.42459	1.42621	1.42156	1.42507	1.41866	1.4217	1.42561	1.42749	1.42163	1.42567	1.41593	1.4164	1.41811	1.40808	1.41169	1.41818	1.41642	1.41284	1.42122	1.41669	1.4167	1.41278	1.41333	1.42335	1.41947	1.41596	1.42156	1.4229	1.43106	1.43194	1.42368	1.4237	1.42886	1.41344	1.42477	1.42842	1.41693	1.41218	1.42572	1.42061	1.41714	1.41773	1.42245	1.41285	1.42264	1.4164	1.4151	1.41185	1.42132	1.41091	1.41267	1.41761	1.42113	1.41643	1.39815	1.4111	1.4121	1.41742	1.41016	1.4056	1.4177	1.42605	1.40532	1.42635	1.34574	1.4507	1.40815	1.39947	1.41902	1.38551	1.36899	1.48067	1.53701	1.37819	1.38233	1.42889	1.41916	1.41446	1.42059	1.41315	1.41267	1.41048	1.41383	1.41723	1.40675	1.4046	1.41181	1.4195	1.42397	1.41308	1.40966	1.42127	1.4142	1.41986	1.42459	1.41982	1.4074	1.42777	1.42778	1.41867	1.42955	1.44024	1.43077	1.42946	1.42268	1.42443	1.41694	1.41964	1.41778	1.42186	1.42485	1.41859	1.41703	1.41494	1.41785	1.41623	1.41348	1.42228	1.41317	1.41057	1.41466	1.41231	1.41462	1.4243	1.41924	1.41817	1.41925	1.41925	1.41505	1.41982	1.42165	1.4222	1.41947	1.41099	1.42662	1.43638	1.41691	1.41691	1.42252	1.42415	1.41746	1.41844	1.43343	1.41932	1.42302	1.41764	1.41415	1.42006	1.42264	1.40432	1.4073	1.41581	1.42766	1.41913	1.42237	1.42582	1.40742	1.41059	1.41455	1.42734	1.42586	1.42033	1.41774	1.42944	1.42914	1.4259	1.42496	1.4175	1.41679	1.41652
			q-value	0.983725	0.983725	0.954505	0.983725	0.954505	0.983725	0.954505	0.983725	0.983725	0.954505	0.954505	0.983725	0.954505	0.983725	0.954505	0.983725	0.954505	0.983725	0.983725	0.954505	0.954505	0.983725	0.983725	0.954505	0.983725	0.983725	0.954505	0.983725	0.983725	0.983725	0.954505	0.983725	0.983725	0.983725	0.954505	0.954505	0.983725	0.983725	0.954505	0.954505	0.954505	0.983725	0.983725	0.983725	0.983725	0.983725	0.954505	0.954505	0.983725	0.954505	0.983725	0.954505	0.954505	0.983725	0.983725	0.983725	0.983725	0.983725	0.983725	0.983725	0.954505	0.983725	0.983725	0.983725	0.954505	0.954505	0.983725	0.983725	0.954505	0.983725	0.954505	0.983725	0.954505	0.954505	0.983725	0.983725	0.954505	0.983725	0.983725	0.983725	0.983725	0.983725	0.983725	0.954505	0.983725	0.954505	0.983725	0.983725	0.954505	0.983725	0.954505	0.983725	0.983725	0.954505	0.954505	0.983725	0.983725	0.954505	0.983725	0.983725	0.954505	0.983725	0.983725	0.954505	0.954505	0.983725	0.983725	0.983725	0.983725	0.954505	0.983725	0.983725	0.983725	0.954505	0.983725	0.983725	0.983725	0.983725	0.983725	0.983725	0.983725	0.983725	0.983725	0.954505	0.954505	0.954505	0.983725	0.954505	0.983725	0.983725	0.954505	0.954505	0.983725	0.954505	0.954505	0.954505	0.983725	0.983725	0.983725	0.983725	0.983725	0.983725	0.954505	0.983725	0.983725	0.954505	0.954505	0.983725	0.983725	0.954505	0.983725	0.954505	0.983725	0.983725	0.983725	0.983725	0.983725	0.954505	0.954505	0.983725	0.983725	0.954505	0.983725	0.983725	0.954505	0.983725	0.983725	0.983725	0.954505	0.983725	0.954505	0.983725	0.983725	0.983725	0.954505	0.983725	0.983725	0.983725	0.983725	0.983725	0.983725	0.983725	0.983725	0.983725	0.983725	0.983725	0.954505	0.954505	0.954505	0.983725	0.983725	0.983725	0.983725	0.983725	0.954505	0.983725	0.983725	0.983725	0.954505	0.954505	0.954505
		DNase	observed_mutation_count	0	3	1	1	1	1	1	3	1	4	2	2	1	2	2	1	0	2	3	5	1	0	3	2	3	2	1	3	0	2	2	2	2	0	5	2	1	3	4	3	3	1	1	1	0	3	3	2	2	0	1	2	3	1	1	2	2	0	5	1	4	1	3	3	4	2	4	4	2	3	3	1	3	2	2	2	3	2	3	2	3	1	0	1	1	3	2	4	2	0	3	3	2	2	2	3	0	2	3	1	0	0	1	4	2	0	2	2	1	4	1	1	1	2	1	2	2	2	2	3	2	0	3	2	2	5	2	2	4	3	1	1	1	2	3	4	2	5	3	1	1	3	5	3	1	2	4	0	2	2	0	2	3	0	0	1	4	6	0	1	3	3	3	1	3	1	2	1	2	2	1	2	1	0	1	3	1	4	1	3	1	1	0	3	5	0	3	5	3	3	2	0	1	1	3	1	3	4	5	5	1
			expected_mutation_count	2.06624	2.0691	2.06182	2.03877	2.05928	2.09011	2.06754	2.09369	2.1021	2.12296	2.0904	2.06427	2.10625	2.106	2.05269	2.03424	2.072	2.07858	2.09168	2.08804	2.10111	2.0752	2.07596	2.07479	2.06614	2.06648	2.09551	2.10652	2.10044	2.08758	2.06256	2.0564	2.07953	2.04396	2.05073	2.06091	2.08597	2.07168	2.0573	2.10366	2.08533	2.03713	2.05892	2.09075	2.08817	2.10513	2.09804	2.07848	2.05045	2.05631	2.03694	2.084	2.08091	2.08181	2.10935	2.08715	2.0715	2.0574	2.07354	2.08163	2.08644	2.08338	2.08055	2.09231	2.05572	2.06018	2.10722	2.09183	2.06613	2.0716	2.08447	2.06491	2.0674	2.078	2.08142	2.06572	2.07997	2.06684	2.07155	2.06801	2.05426	2.04888	2.04553	2.04643	2.04622	2.04576	2.0547	2.03897	2.05504	2.05989	2.03383	2.03654	2.03892	2.00667	1.9677	1.72834	2.02991	1.93244	1.8253	1.88392	1.88905	1.88848	2.07834	2.2481	1.90625	1.92825	2.0406	2.03042	2.03994	2.05664	2.06014	2.06099	2.04304	2.02995	2.03834	2.00987	2.01251	2.04039	2.06504	2.09441	2.05818	2.07849	2.0855	2.10425	2.0688	2.05173	2.04464	2.03841	2.04941	2.05268	2.03132	2.05818	2.08818	2.09815	2.11675	2.07657	2.0522	2.07945	2.10828	2.11079	2.09234	2.08069	2.06569	2.08762	2.07275	2.06602	2.08368	2.03905	2.05993	2.0522	2.06662	2.09372	2.09845	2.08641	2.08513	2.07021	2.08536	2.06414	2.06176	2.06234	2.0657	2.0845	2.07902	2.0254	2.05235	2.09635	2.1013	2.07214	2.06789	2.07839	2.12934	2.10753	2.0523	2.0327	2.03592	2.0726	2.05881	2.08153	2.08639	2.1015	2.11396	2.0903	2.0634	2.10064	2.1141	2.098	2.08231	2.08256	2.08222	2.10647	2.08185	2.08138	2.09917	2.07756	2.07517	2.08284	2.08796	2.09139	2.0801	2.09148	2.08635
			standard_deviation	1.43612	1.43711	1.43458	1.42656	1.4337	1.44437	1.43657	1.44561	1.4485	1.45566	1.44447	1.43543	1.44993	1.44985	1.43141	1.42499	1.43812	1.4404	1.44492	1.44366	1.44816	1.43922	1.43949	1.43909	1.43609	1.4362	1.44624	1.45002	1.44793	1.4435	1.43484	1.4327	1.44073	1.42838	1.43073	1.43428	1.44294	1.438	1.43302	1.44904	1.44272	1.42599	1.43358	1.4446	1.44371	1.44955	1.44712	1.44036	1.43064	1.43267	1.42593	1.44227	1.44121	1.44151	1.45099	1.44335	1.43795	1.43304	1.43865	1.44145	1.44311	1.44205	1.44108	1.44514	1.43247	1.43402	1.45026	1.44496	1.43608	1.43798	1.44243	1.43566	1.43653	1.44019	1.44138	1.43594	1.44088	1.43632	1.43795	1.43673	1.43197	1.43009	1.42892	1.42923	1.42917	1.429	1.43212	1.42663	1.43223	1.43392	1.42484	1.42579	1.42662	1.41532	1.40151	1.31368	1.42356	1.38902	1.35002	1.37151	1.37328	1.37316	1.4403	1.49785	1.37952	1.38742	1.42721	1.42365	1.42698	1.43279	1.434	1.4343	1.42805	1.42348	1.42642	1.41644	1.41736	1.42713	1.43571	1.44585	1.43332	1.44036	1.44279	1.44924	1.437	1.43108	1.42861	1.42644	1.43027	1.43142	1.42396	1.43333	1.44371	1.44715	1.45352	1.4397	1.43126	1.4407	1.45063	1.45149	1.44515	1.44113	1.43593	1.44351	1.43838	1.43605	1.44216	1.42666	1.43393	1.43125	1.43625	1.44562	1.44725	1.4431	1.44265	1.4375	1.44274	1.43539	1.43457	1.43477	1.43593	1.44245	1.44054	1.42189	1.4313	1.44653	1.44822	1.43818	1.43669	1.44033	1.45783	1.45038	1.43128	1.42445	1.42557	1.43832	1.43354	1.44141	1.44309	1.44829	1.45257	1.44444	1.43514	1.448	1.45263	1.4471	1.44169	1.44177	1.44165	1.45	1.44152	1.44136	1.4475	1.44004	1.43921	1.44186	1.44363	1.44481	1.44091	1.44484	1.44308
			q-value	0.98406	0.98406	0.98406	0.98406	0.98406	0.98406	0.98406	0.98406	0.98406	0.98406	0.98406	0.98406	0.98406	0.98406	0.98406	0.98406	0.98406	0.98406	0.98406	0.98406	0.98406	0.98406	0.98406	0.98406	0.98406	0.98406	0.98406	0.98406	0.98406	0.98406	0.98406	0.98406	0.98406	0.98406	0.98406	0.98406	0.98406	0.98406	0.98406	0.98406	0.98406	0.98406	0.98406	0.98406	0.98406	0.98406	0.98406	0.98406	0.98406	0.98406	0.98406	0.98406	0.98406	0.98406	0.98406	0.98406	0.98406	0.98406	0.98406	0.98406	0.98406	0.98406	0.98406	0.98406	0.98406	0.98406	0.98406	0.98406	0.98406	0.98406	0.98406	0.98406	0.98406	0.98406	0.98406	0.98406	0.98406	0.98406	0.98406	0.98406	0.98406	0.98406	0.98406	0.98406	0.98406	0.98406	0.98406	0.98406	0.98406	0.98406	0.98406	0.98406	0.98406	0.98406	0.98406	0.98406	0.98406	0.98406	0.98406	0.98406	0.98406	0.98406	0.98406	0.98406	0.98406	0.98406	0.98406	0.98406	0.98406	0.98406	0.98406	0.98406	0.98406	0.98406	0.98406	0.98406	0.98406	0.98406	0.98406	0.98406	0.98406	0.98406	0.98406	0.98406	0.98406	0.98406	0.98406	0.98406	0.98406	0.98406	0.98406	0.98406	0.98406	0.98406	0.98406	0.98406	0.98406	0.98406	0.98406	0.98406	0.98406	0.98406	0.98406	0.98406	0.98406	0.98406	0.98406	0.98406	0.98406	0.98406	0.98406	0.98406	0.98406	0.98406	0.98406	0.98406	0.98406	0.98406	0.98406	0.98406	0.98406	0.98406	0.98406	0.98406	0.98406	0.98406	0.98406	0.98406	0.98406	0.98406	0.98406	0.98406	0.98406	0.98406	0.98406	0.98406	0.98406	0.98406	0.98406	0.98406	0.98406	0.98406	0.98406	0.98406	0.98406	0.98406	0.98406	0.98406	0.98406	0.98406	0.98406	0.98406	0.98406	0.98406	0.98406	0.98406	0.98406	0.98406	0.98406	0.98406	0.98406
		intersection	observed_mutation_count	0	1	0	0	1	0	1	2	0	3	1	0	1	1	0	0	0	0	0	1	0	0	1	1	1	0	1	1	0	0	1	1	0	0	0	0	0	0	0	2	0	1	0	0	0	0	1	1	1	0	0	1	1	0	0	1	0	0	0	0	2	1	0	0	1	0	1	1	0	0	1	0	1	0	0	1	0	1	1	0	1	0	0	0	0	1	0	0	1	0	1	0	1	1	2	0	0	2	1	0	0	0	0	1	1	0	0	0	0	0	0	0	0	1	0	0	0	0	0	1	1	0	1	0	1	2	1	1	1	0	1	0	0	0	1	2	1	1	1	0	0	0	2	1	0	1	1	0	0	2	0	2	0	0	0	1	0	1	0	1	0	0	1	0	1	1	1	0	0	1	0	0	1	0	0	0	1	0	0	0	0	0	0	0	1	0	1	2	1	0	0	0	0	0	1	0	0	1	3	2	0
			expected_mutation_count	0.497997	0.529424	0.514968	0.522192	0.516785	0.520253	0.504275	0.502467	0.497682	0.530011	0.507074	0.497784	0.52824	0.531878	0.49007	0.492256	0.508242	0.510049	0.499413	0.501007	0.514767	0.521584	0.500631	0.491233	0.514807	0.526418	0.520928	0.513936	0.510625	0.503929	0.50458	0.509278	0.507666	0.503875	0.504971	0.508336	0.51588	0.508383	0.501173	0.515546	0.516867	0.493017	0.505443	0.519557	0.509956	0.505188	0.515107	0.494403	0.490516	0.499385	0.489652	0.50728	0.511509	0.496142	0.50678	0.504746	0.501054	0.487368	0.50481	0.517231	0.503627	0.516391	0.50555	0.506656	0.485455	0.510457	0.519851	0.502011	0.497616	0.517033	0.514083	0.488111	0.509608	0.502869	0.506099	0.516789	0.509549	0.499519	0.506276	0.512799	0.498786	0.508743	0.514533	0.501477	0.510041	0.503832	0.513156	0.496635	0.532554	0.493389	0.481744	0.494946	0.516064	0.490791	0.516748	0.462177	0.566759	0.508964	0.48406	0.488363	0.483536	0.463842	0.594371	0.625658	0.465035	0.457587	0.512369	0.513561	0.500697	0.526303	0.516745	0.502334	0.505949	0.4942	0.502309	0.487751	0.486211	0.503762	0.504158	0.508451	0.508561	0.494978	0.517221	0.507489	0.512929	0.5078	0.497589	0.493078	0.507049	0.499934	0.488115	0.512906	0.514926	0.519292	0.504296	0.506194	0.500124	0.508882	0.501464	0.499836	0.513027	0.52335	0.495793	0.494153	0.491234	0.507556	0.511553	0.491388	0.504476	0.495741	0.483495	0.516039	0.502257	0.50134	0.511304	0.504967	0.518262	0.496288	0.512059	0.49729	0.504171	0.501813	0.502957	0.492975	0.506852	0.510015	0.508825	0.504118	0.510666	0.505747	0.511094	0.506623	0.501935	0.491467	0.503837	0.494605	0.485339	0.50732	0.526167	0.522281	0.496973	0.483258	0.513558	0.515289	0.506373	0.504805	0.519322	0.531373	0.501697	0.503584	0.518934	0.525784	0.50702	0.507472	0.518694	0.505403	0.51444	0.521517	0.509351	0.506461	0.509124
			standard_deviation	0.704977	0.726819	0.716848	0.721848	0.718107	0.720514	0.70939	0.708111	0.704741	0.727213	0.711349	0.704814	0.72601	0.728506	0.699348	0.700904	0.712165	0.713433	0.705967	0.707098	0.71671	0.721434	0.706828	0.700178	0.71674	0.724762	0.720972	0.716139	0.71383	0.709147	0.709598	0.712887	0.711767	0.709106	0.709877	0.712231	0.717488	0.712263	0.707203	0.71725	0.718168	0.701432	0.710209	0.720034	0.713365	0.710032	0.716952	0.702426	0.699664	0.705949	0.699057	0.711488	0.714447	0.703659	0.711145	0.709717	0.707126	0.697416	0.709759	0.71842	0.708933	0.71784	0.710287	0.711058	0.696054	0.71371	0.720231	0.707794	0.704698	0.718282	0.716237	0.697948	0.713123	0.708393	0.710671	0.71812	0.713077	0.706044	0.710786	0.715339	0.705526	0.71252	0.716553	0.707416	0.713422	0.709078	0.715597	0.704002	0.728959	0.7017	0.69339	0.70282	0.717618	0.699857	0.71808	0.679215	0.752001	0.71272	0.695099	0.698176	0.694685	0.680437	0.77001	0.78997	0.681297	0.675829	0.715046	0.715876	0.706864	0.724685	0.718087	0.708018	0.710559	0.702274	0.708005	0.697692	0.696594	0.709027	0.709305	0.712309	0.71239	0.702831	0.718421	0.711639	0.715431	0.711858	0.704686	0.701484	0.711332	0.706332	0.697955	0.715418	0.716818	0.719849	0.7094	0.710737	0.706473	0.712617	0.707411	0.70627	0.715505	0.722649	0.703416	0.702246	0.70018	0.711688	0.71447	0.700286	0.709529	0.703375	0.694652	0.717601	0.707974	0.707323	0.714296	0.70987	0.719138	0.703763	0.714838	0.704467	0.709322	0.707656	0.708456	0.701413	0.71119	0.713411	0.712568	0.709275	0.713862	0.71042	0.714156	0.711041	0.707739	0.700335	0.709076	0.702566	0.695979	0.711525	0.724582	0.721903	0.704247	0.694481	0.715875	0.717072	0.710858	0.709759	0.719862	0.728156	0.707575	0.708905	0.719601	0.724323	0.711317	0.711618	0.719435	0.710179	0.716484	0.721389	0.712947	0.71092	0.712787
			q-value	0.957965	0.957965	0.957965	0.957965	0.957965	0.957965	0.957965	0.957965	0.957965	0.957965	0.957965	0.957965	0.957965	0.957965	0.957965	0.957965	0.957965	0.957965	0.957965	0.957965	0.957965	0.957965	0.957965	0.957965	0.957965	0.957965	0.957965	0.957965	0.957965	0.957965	0.957965	0.957965	0.957965	0.957965	0.957965	0.957965	0.957965	0.957965	0.957965	0.957965	0.957965	0.957965	0.957965	0.957965	0.957965	0.957965	0.957965	0.957965	0.957965	0.957965	0.957965	0.957965	0.957965	0.957965	0.957965	0.957965	0.957965	0.957965	0.957965	0.957965	0.957965	0.957965	0.957965	0.957965	0.957965	0.957965	0.957965	0.957965	0.957965	0.957965	0.957965	0.957965	0.957965	0.957965	0.957965	0.957965	0.957965	0.957965	0.957965	0.957965	0.957965	0.957965	0.957965	0.957965	0.957965	0.957965	0.957965	0.957965	0.957965	0.957965	0.957965	0.957965	0.957965	0.957965	0.957965	0.957965	0.957965	0.957965	0.957965	0.957965	0.957965	0.957965	0.957965	0.957965	0.957965	0.957965	0.957965	0.957965	0.957965	0.957965	0.957965	0.957965	0.957965	0.957965	0.957965	0.957965	0.957965	0.957965	0.957965	0.957965	0.957965	0.957965	0.957965	0.957965	0.957965	0.957965	0.957965	0.957965	0.957965	0.957965	0.957965	0.957965	0.957965	0.957965	0.957965	0.957965	0.957965	0.957965	0.957965	0.957965	0.957965	0.957965	0.957965	0.957965	0.957965	0.957965	0.957965	0.957965	0.957965	0.957965	0.957965	0.957965	0.957965	0.957965	0.957965	0.957965	0.957965	0.957965	0.957965	0.957965	0.957965	0.957965	0.957965	0.957965	0.957965	0.957965	0.957965	0.957965	0.957965	0.957965	0.957965	0.957965	0.957965	0.957965	0.957965	0.957965	0.957965	0.957965	0.957965	0.957965	0.957965	0.957965	0.957965	0.957965	0.957965	0.957965	0.957965	0.957965	0.957965	0.957965	0.957965	0.957965	0.957965	0.957965	0.957965	0.957965	0.957965	0.957965	0.957965	0.957965	0.957965
		union	observed_mutation_count	0	4	4	3	4	3	3	3	3	6	4	3	3	3	5	2	3	3	3	7	4	1	4	4	3	4	3	4	1	4	5	2	3	0	10	5	1	3	8	4	6	2	2	3	0	5	7	4	3	3	2	4	6	2	1	3	4	0	6	2	6	2	5	5	6	5	5	4	5	4	7	2	5	5	3	3	6	2	3	3	4	2	1	4	1	6	2	6	5	0	5	4	2	4	3	5	2	3	4	1	3	1	2	8	4	1	2	3	1	7	3	1	2	4	3	3	4	3	2	3	2	1	4	6	4	6	2	6	4	5	4	4	1	5	5	5	2	5	4	2	2	5	7	4	1	6	7	1	3	3	2	6	3	0	1	2	6	8	3	1	4	8	3	2	5	2	2	3	5	3	4	4	2	1	4	4	1	4	3	3	2	2	0	3	6	2	5	7	7	5	2	1	3	3	6	2	3	4	5	6	4
			expected_mutation_count	3.57115	3.57223	3.57229	3.54816	3.56206	3.60971	3.5717	3.60305	3.65281	3.65282	3.60017	3.5834	3.63171	3.62362	3.56946	3.56206	3.56785	3.56599	3.61493	3.59914	3.62327	3.55942	3.544	3.59316	3.59408	3.59405	3.60988	3.60906	3.6093	3.60368	3.59128	3.57845	3.60093	3.5665	3.58339	3.56802	3.60158	3.5984	3.60017	3.61651	3.60237	3.55868	3.55799	3.58087	3.57115	3.59852	3.59862	3.60009	3.55701	3.58622	3.5663	3.58441	3.56291	3.58645	3.62722	3.59888	3.58304	3.60029	3.60419	3.61843	3.63051	3.59415	3.60002	3.63599	3.57618	3.59391	3.63722	3.60554	3.56384	3.58141	3.59609	3.5853	3.5722	3.59757	3.57281	3.57077	3.58928	3.56871	3.55656	3.57418	3.54334	3.53895	3.54072	3.56571	3.54095	3.49835	3.53679	3.52136	3.54599	3.55469	3.52406	3.55666	3.55782	3.48562	3.46911	3.06692	3.56547	3.41254	3.30643	3.42158	3.32936	3.30388	3.67738	3.99132	3.33458	3.38462	3.56476	3.53091	3.54673	3.56253	3.54078	3.55552	3.52769	3.52956	3.54653	3.50272	3.49566	3.53352	3.58866	3.61893	3.55131	3.57549	3.59384	3.60068	3.58364	3.57706	3.56847	3.5447	3.58852	3.59847	3.58525	3.60122	3.6414	3.63148	3.66212	3.60165	3.582	3.58397	3.61732	3.61974	3.60113	3.5948	3.58221	3.6095	3.59191	3.56934	3.57254	3.54078	3.58748	3.55335	3.56845	3.58936	3.59424	3.59198	3.60935	3.59854	3.59546	3.57063	3.57419	3.56485	3.58123	3.60753	3.6042	3.54885	3.54639	3.61946	3.65135	3.57451	3.56799	3.60241	3.64634	3.6172	3.5791	3.59578	3.54728	3.59797	3.59942	3.5808	3.57079	3.60046	3.5981	3.58464	3.55313	3.62952	3.62472	3.61416	3.59277	3.55132	3.57556	3.60151	3.59729	3.59021	3.60351	3.58913	3.60652	3.62127	3.60076	3.60713	3.58773	3.59531	3.59384
			standard_deviation	1.88798	1.88826	1.88828	1.88191	1.88558	1.89813	1.88812	1.89638	1.9094	1.9094	1.89562	1.89121	1.90389	1.90178	1.88754	1.88559	1.88712	1.88663	1.8995	1.89535	1.90168	1.88489	1.88081	1.89379	1.89402	1.89401	1.89818	1.89796	1.89802	1.89655	1.89329	1.88991	1.89583	1.88676	1.89121	1.88716	1.89599	1.89516	1.89563	1.8999	1.8962	1.88469	1.88451	1.89055	1.88799	1.89519	1.89523	1.89561	1.88426	1.89196	1.88671	1.89149	1.88582	1.89202	1.90271	1.89528	1.89112	1.89565	1.89668	1.90042	1.90359	1.89405	1.8956	1.90502	1.88932	1.89398	1.90533	1.89703	1.88605	1.89069	1.89456	1.89171	1.88827	1.89493	1.88842	1.88789	1.89277	1.88734	1.88413	1.88878	1.88064	1.87948	1.87995	1.88655	1.88	1.86869	1.87891	1.87481	1.88134	1.88364	1.87553	1.88417	1.88447	1.8653	1.86085	1.7499	1.88661	1.84578	1.8169	1.84824	1.82307	1.81621	1.91579	1.99574	1.82452	1.83811	1.88631	1.87735	1.88154	1.88571	1.87996	1.88386	1.87649	1.87699	1.88149	1.86985	1.86796	1.87803	1.8926	1.90054	1.88275	1.88914	1.89398	1.89576	1.89128	1.88955	1.88728	1.881	1.89256	1.89518	1.8917	1.8959	1.90642	1.90384	1.91182	1.89601	1.89086	1.89138	1.90013	1.90076	1.89589	1.89421	1.8909	1.89808	1.89346	1.88751	1.88836	1.87996	1.89229	1.8833	1.88728	1.89279	1.89407	1.89348	1.89802	1.8952	1.89439	1.88785	1.88879	1.88632	1.89064	1.89756	1.89668	1.88209	1.88145	1.90069	1.90903	1.88888	1.88716	1.89621	1.90771	1.90011	1.89008	1.89447	1.88168	1.89504	1.89542	1.89053	1.88789	1.8957	1.89508	1.89154	1.88323	1.90332	1.90207	1.8993	1.89368	1.88275	1.88915	1.89597	1.89486	1.89301	1.89651	1.89272	1.89729	1.90115	1.89577	1.89745	1.89235	1.89434	1.89396
			q-value	0.997123	0.997123	0.997123	0.997123	0.997123	0.997123	0.997123	0.997123	0.997123	0.997123	0.997123	0.997123	0.997123	0.997123	0.997123	0.997123	0.997123	0.997123	0.997123	0.997123	0.997123	0.997123	0.997123	0.997123	0.997123	0.997123	0.997123	0.997123	0.997123	0.997123	0.997123	0.997123	0.997123	0.997123	0.639241	0.997123	0.997123	0.997123	0.997123	0.997123	0.997123	0.997123	0.997123	0.997123	0.997123	0.997123	0.997123	0.997123	0.997123	0.997123	0.997123	0.997123	0.997123	0.997123	0.997123	0.997123	0.997123	0.997123	0.997123	0.997123	0.997123	0.997123	0.997123	0.997123	0.997123	0.997123	0.997123	0.997123	0.997123	0.997123	0.997123	0.997123	0.997123	0.997123	0.997123	0.997123	0.997123	0.997123	0.997123	0.997123	0.997123	0.997123	0.997123	0.997123	0.997123	0.997123	0.997123	0.997123	0.997123	0.997123	0.997123	0.997123	0.997123	0.997123	0.997123	0.997123	0.997123	0.997123	0.997123	0.997123	0.997123	0.997123	0.997123	0.997123	0.997123	0.997123	0.997123	0.997123	0.997123	0.997123	0.997123	0.997123	0.997123	0.997123	0.997123	0.997123	0.997123	0.997123	0.997123	0.997123	0.997123	0.997123	0.997123	0.997123	0.997123	0.997123	0.997123	0.997123	0.997123	0.997123	0.997123	0.997123	0.997123	0.997123	0.997123	0.997123	0.997123	0.997123	0.997123	0.997123	0.997123	0.997123	0.997123	0.997123	0.997123	0.997123	0.997123	0.997123	0.997123	0.997123	0.997123	0.997123	0.997123	0.997123	0.997123	0.997123	0.997123	0.997123	0.997123	0.997123	0.997123	0.997123	0.997123	0.997123	0.997123	0.997123	0.997123	0.997123	0.997123	0.997123	0.997123	0.997123	0.997123	0.997123	0.997123	0.997123	0.997123	0.997123	0.997123	0.997123	0.997123	0.997123	0.997123	0.997123	0.997123	0.997123	0.997123	0.997123	0.997123	0.997123	0.997123	0.997123	0.997123	0.997123	0.997123	0.997123	0.997123	0.997123	0.997123	0.997123	0.997123
	HEN1	ATAC	observed_mutation_count	72	81	63	66	78	65	70	77	78	72	63	58	71	67	58	76	70	64	65	68	77	70	60	69	81	76	82	82	79	75	67	71	71	75	77	79	70	74	74	78	72	65	66	78	69	77	74	72	71	51	77	87	82	73	68	70	76	75	58	72	56	52	69	79	67	76	59	75	81	64	64	79	74	83	85	69	89	90	83	80	71	82	89	70	74	82	60	83	77	88	75	100	80	88	87	107	86	68	85	77	70	88	61	101	99	84	88	90	86	86	88	90	84	69	89	72	78	79	89	93	83	77	56	83	73	78	85	68	92	78	88	76	76	78	77	75	79	74	78	81	90	77	85	90	67	75	68	66	69	63	55	75	67	70	70	63	70	53	70	65	76	70	65	80	63	69	77	73	70	69	68	72	67	79	73	71	78	72	96	73	64	77	73	77	79	45	69	73	67	87	71	63	70	66	77	61	64	59	67	77	76
			expected_mutation_count	70.5973	70.6917	70.7723	70.7652	70.958	71.0227	70.6804	70.9704	71.1928	71.2166	71.0306	70.9815	71.0942	70.9426	71.1832	71.2068	71.3873	71.3082	71.0102	71.1565	71.1755	71.2361	71.3191	71.272	71.4082	71.3631	71.219	71.1584	71.1664	71.2595	71.5644	71.4789	71.3631	71.5029	71.5204	71.5004	71.6614	71.7404	71.5969	71.7936	71.7791	71.7038	71.7091	71.6128	71.4693	71.702	71.979	71.7539	71.6653	71.6345	71.5906	71.5234	71.6111	71.6883	71.8486	71.9983	72.086	72.161	72.1077	72.029	71.9875	71.8813	71.9803	72.191	71.9946	71.9983	72.3575	72.1602	72.1094	72.4308	72.3615	72.2799	72.39	72.347	72.2307	72.1718	72.3142	72.3873	72.3379	72.2893	72.4481	72.3314	72.5129	72.8381	72.6875	72.5604	73.1412	72.3841	72.2597	73.7588	76.629	79.4275	79.9183	73.6816	69.9968	75.5253	75.5463	70.2464	81.8935	68.5812	63.0168	75.1922	60.7692	79.6346	87.0543	71.8859	77.9631	79.9597	73.6523	74.1456	75.3656	72.0373	72.2936	72.5962	72.1304	72.3871	72.7067	72.1388	72.4096	72.5293	72.1044	72.1371	72.3177	72.0771	72.0254	72.0429	72.0324	72.0152	72.1016	72.0842	72.1069	72.1572	71.9653	72.0397	72.1224	72.1099	72.0987	71.9258	71.7714	72.0493	71.8642	71.7541	72.0081	71.9261	71.8868	72.0294	72.0515	72.0007	71.8444	71.7961	71.79	71.8593	71.8405	71.8209	71.8583	71.7595	71.6394	71.6902	71.7495	71.609	71.6177	71.695	71.6962	71.5456	71.3324	71.4849	71.3174	71.259	71.3706	71.1969	71.1863	71.2275	71.0367	71.2913	71.2374	71.2704	71.2094	71.2339	71.198	71.0794	71.1185	71.2254	71.0622	71.2017	71.2455	70.9075	70.9644	70.9392	70.9529	70.9154	70.7229	70.7577	70.9694	70.8913	70.6256	70.6578	70.5342	70.5599	70.6443	70.6224	70.7663
			standard_deviation	8.39248	8.39808	8.40285	8.40242	8.41384	8.41767	8.3974	8.41456	8.4277	8.42911	8.41813	8.41523	8.42189	8.41292	8.42714	8.42854	8.43919	8.43452	8.41693	8.42557	8.42669	8.43026	8.43516	8.43239	8.44043	8.43775	8.42925	8.42569	8.42617	8.43164	8.44962	8.44459	8.43775	8.446	8.44704	8.44585	8.45533	8.45999	8.45154	8.4631	8.46225	8.45782	8.45814	8.45247	8.44404	8.45773	8.47399	8.46076	8.45558	8.45375	8.45116	8.44721	8.45238	8.45692	8.46634	8.47513	8.48029	8.48468	8.48155	8.47692	8.4745	8.46828	8.47408	8.48644	8.47491	8.47514	8.49619	8.48464	8.48165	8.50047	8.49641	8.49165	8.49809	8.49557	8.48877	8.48531	8.49367	8.49794	8.49506	8.49221	8.5015	8.49468	8.5053	8.52426	8.5155	8.50807	8.54194	8.49779	8.49055	8.57784	8.74264	8.90031	8.9278	8.57363	8.35728	8.67963	8.68093	8.37166	9.03695	8.27255	7.9307	8.66087	7.78816	8.91252	9.31669	8.46891	8.81869	8.9302	8.57175	8.60022	8.67039	8.47749	8.49249	8.51013	8.48292	8.49795	8.5166	8.4834	8.49925	8.50622	8.48137	8.48329	8.49385	8.47977	8.47673	8.47774	8.47715	8.47613	8.4812	8.48019	8.48151	8.48444	8.47319	8.47757	8.4824	8.48169	8.48102	8.47088	8.4618	8.47811	8.46726	8.46079	8.4757	8.47089	8.46858	8.47697	8.47825	8.47526	8.46609	8.46325	8.46289	8.46697	8.46585	8.46471	8.46691	8.46111	8.45405	8.45702	8.46051	8.45225	8.45275	8.45731	8.45739	8.44851	8.43596	8.44494	8.43507	8.43162	8.4382	8.42793	8.42733	8.42978	8.41851	8.43352	8.43034	8.4323	8.42868	8.43014	8.42802	8.42102	8.42333	8.42962	8.41999	8.42823	8.43083	8.41086	8.41422	8.41273	8.41353	8.41132	8.39993	8.40199	8.41452	8.40991	8.39416	8.39607	8.38875	8.39029	8.39526	8.39396	8.4025
			q-value	0.815362	0.633578	0.932551	0.882826	0.701991	0.909645	0.85421	0.701991	0.701991	0.830979	0.932551	0.991389	0.850264	0.868691	0.991389	0.716881	0.856082	0.928112	0.909645	0.865704	0.701991	0.856082	0.985962	0.856521	0.654864	0.716881	0.633578	0.633578	0.701991	0.751982	0.882826	0.852182	0.851685	0.767152	0.701991	0.701991	0.856082	0.806847	0.806847	0.701991	0.846444	0.915068	0.909645	0.701991	0.857836	0.701991	0.806847	0.846444	0.85421	0.999658	0.701991	0.465079	0.633578	0.815362	0.868691	0.856082	0.751982	0.780622	0.995605	0.850264	0.999658	0.999658	0.865704	0.701991	0.882826	0.751982	0.991389	0.780622	0.689513	0.932551	0.932551	0.701991	0.812221	0.633578	0.633578	0.865704	0.445153	0.445153	0.633578	0.701991	0.856082	0.654864	0.445153	0.865704	0.815362	0.657604	0.991389	0.633578	0.716881	0.582762	0.856082	0.445153	0.849328	0.582762	0.445153	0.0671851	0.638582	0.856521	0.780622	0.701991	0.701991	0.633578	0.846444	0.445153	0.633578	0.633578	0.654864	0.654864	0.633578	0.633578	0.633578	0.445153	0.633578	0.868691	0.445153	0.851685	0.701991	0.701991	0.445153	0.445153	0.633578	0.716881	0.999658	0.633578	0.830979	0.701991	0.633578	0.868691	0.445153	0.701991	0.452367	0.751982	0.751982	0.701991	0.716881	0.780622	0.701991	0.806847	0.701991	0.689513	0.445153	0.701991	0.633578	0.445153	0.882826	0.780622	0.868691	0.909645	0.865704	0.934543	0.999658	0.780622	0.882826	0.856082	0.856082	0.934543	0.856082	0.999658	0.856082	0.915068	0.733519	0.856082	0.915068	0.701991	0.932551	0.857836	0.701991	0.807551	0.856082	0.856521	0.865704	0.830979	0.868691	0.701991	0.807551	0.851685	0.701991	0.830979	0.288707	0.806847	0.92676	0.701991	0.806847	0.701991	0.701991	0.999658	0.856082	0.806847	0.868691	0.445153	0.846444	0.932551	0.856082	0.882826	0.701991	0.955041	0.915068	0.986528	0.868691	0.701991	0.701991
		DNase	observed_mutation_count	137	153	118	129	146	135	141	138	131	135	127	144	130	142	115	158	134	127	154	142	133	141	143	136	154	149	142	158	145	154	144	130	151	142	141	145	142	142	131	152	159	144	160	155	122	144	143	158	141	138	143	153	149	141	134	130	137	152	119	153	142	130	135	146	149	151	143	153	135	142	147	148	136	157	168	157	156	168	152	170	169	157	160	158	145	165	129	152	151	156	175	177	163	187	166	199	151	148	148	183	133	138	128	198	185	159	168	198	157	151	178	185	134	151	150	164	161	131	159	153	147	143	122	148	146	144	154	160	156	149	159	135	145	163	134	168	166	155	132	136	151	124	148	158	140	139	166	123	146	141	145	147	140	147	160	128	136	149	133	147	149	140	124	129	141	143	143	148	143	162	137	127	121	149	131	136	162	146	148	159	136	143	139	144	158	115	146	138	127	144	134	135	138	145	144	135	134	145	147	148	138
			expected_mutation_count	140.138	140.167	140.247	140.522	140.633	140.459	140.441	140.685	140.728	141.042	141.102	140.802	141.075	141.016	140.85	140.964	141.2	141.173	141.258	141.324	141.169	141.347	141.773	141.613	141.675	141.628	141.562	141.604	141.717	141.586	142.196	142.134	141.752	142.116	142.349	142.235	142.444	142.59	142.31	142.582	142.548	142.367	142.757	142.811	142.495	142.852	142.868	142.558	142.629	142.758	142.622	142.772	142.71	142.701	143.097	143.194	143.115	143.325	143.342	143.101	143.388	143.403	143.479	143.86	143.685	143.529	143.662	143.792	143.64	144.038	143.954	143.783	144.235	144.288	143.859	144.033	144.19	144.058	144.223	144.37	144.13	144.41	144.6	144.914	145.485	145.287	145.201	145.408	145.292	146.782	151.243	155.428	157.541	154.54	149.179	150.364	154.678	142.304	147.568	152.456	137.315	129.479	129.421	169.72	166.793	155.63	164.658	159.4	147.601	145.759	146.324	145.121	145.516	144.568	144.52	145.194	144.734	144.173	144.24	144.045	144.086	144.091	144.032	143.932	143.891	143.663	143.761	143.785	143.793	144.02	143.688	143.238	143.591	143.674	143.177	143.257	143.378	143.404	143.28	143.468	143.272	143.215	143.025	142.838	142.971	143.192	142.963	142.823	142.775	142.809	142.884	142.968	142.606	142.69	142.732	142.549	142.518	142.636	142.602	142.521	142.365	142.181	142.343	142.387	141.912	141.981	141.888	141.749	141.843	141.835	141.556	141.726	141.57	141.062	141.339	141.604	141.374	141.528	141.391	141.257	141.261	141.271	141.184	141.235	141.275	140.951	141.101	140.968	140.831	140.827	140.623	140.598	140.701	140.693	140.41	140.419	140.37	140.349	140.295	140.316	140.065
			standard_deviation	11.8253	11.8265	11.8299	11.8415	11.8461	11.8388	11.838	11.8483	11.8501	11.8633	11.8658	11.8532	11.8647	11.8622	11.8552	11.86	11.8699	11.8688	11.8723	11.8751	11.8686	11.8761	11.8939	11.8872	11.8898	11.8878	11.8851	11.8869	11.8916	11.8861	11.9116	11.909	11.8931	11.9083	11.918	11.9133	11.922	11.9281	11.9164	11.9278	11.9263	11.9188	11.9351	11.9373	11.9241	11.939	11.9397	11.9268	11.9297	11.9351	11.9294	11.9357	11.9331	11.9327	11.9492	11.9533	11.95	11.9587	11.9594	11.9494	11.9614	11.962	11.9651	11.981	11.9737	11.9672	11.9727	11.9781	11.9718	11.9884	11.9849	11.9778	11.9966	11.9988	11.9809	11.9882	11.9947	11.9892	11.9961	12.0022	11.9922	12.0038	12.0117	12.0247	12.0483	12.0401	12.0366	12.0452	12.0404	12.1018	12.2839	12.4523	12.5366	12.4169	12.2002	12.2482	12.4224	11.9162	12.1339	12.3335	11.7067	11.368	11.3657	13.0112	12.8985	12.4606	12.8163	12.6102	12.1355	12.0596	12.0829	12.0333	12.0496	12.0104	12.0084	12.0363	12.0172	11.994	11.9968	11.9886	11.9904	11.9906	11.9881	11.984	11.9823	11.9728	11.9769	11.9779	11.9782	11.9876	11.9738	11.9551	11.9698	11.9732	11.9525	11.9559	11.9609	11.962	11.9569	11.9647	11.9565	11.9541	11.9462	11.9384	11.944	11.9532	11.9436	11.9378	11.9358	11.9372	11.9403	11.9439	11.9287	11.9323	11.934	11.9264	11.9251	11.93	11.9286	11.9252	11.9187	11.911	11.9178	11.9196	11.8997	11.9026	11.8988	11.8929	11.8969	11.8965	11.8849	11.892	11.8854	11.8641	11.8757	11.8868	11.8772	11.8837	11.8779	11.8723	11.8725	11.8729	11.8693	11.8714	11.873	11.8595	11.8658	11.8602	11.8544	11.8543	11.8457	11.8446	11.849	11.8486	11.8367	11.8371	11.835	11.8342	11.8319	11.8328	11.8222
			q-value	0.842234	0.701741	0.988969	0.94365	0.818372	0.881648	0.823625	0.839527	0.929837	0.887809	0.953499	0.818372	0.94365	0.823625	0.988969	0.6061	0.905822	0.953499	0.701741	0.823625	0.915927	0.830767	0.823625	0.881648	0.701741	0.818372	0.823625	0.6061	0.818372	0.701741	0.823625	0.950546	0.811495	0.830767	0.832914	0.818372	0.830767	0.830767	0.94365	0.811495	0.6061	0.823625	0.6061	0.701741	0.988915	0.823625	0.828124	0.620176	0.832914	0.880883	0.823625	0.811495	0.818372	0.832914	0.922603	0.953499	0.887809	0.818372	0.988969	0.811495	0.832914	0.953499	0.917082	0.823625	0.818372	0.818372	0.830767	0.811495	0.917082	0.832914	0.818372	0.818372	0.915927	0.701741	0.459533	0.701741	0.722438	0.459533	0.818372	0.459533	0.459533	0.701741	0.620176	0.701741	0.830767	0.6061	0.967385	0.818372	0.818372	0.811495	0.459533	0.564105	0.818372	0.246441	0.6061	0.0173097	0.851786	0.818372	0.823625	0.29485	0.877993	0.811495	0.832914	0.459533	0.6061	0.818372	0.818372	0.114336	0.811495	0.818372	0.246441	0.0791317	0.94365	0.818372	0.818372	0.6061	0.6061	0.953499	0.643571	0.811495	0.818372	0.832914	0.988969	0.818372	0.823625	0.823625	0.811495	0.6061	0.701741	0.818372	0.620176	0.915927	0.823625	0.6061	0.922603	0.459533	0.464272	0.723436	0.94365	0.907245	0.818372	0.988915	0.818372	0.620176	0.839927	0.874529	0.459533	0.988915	0.818372	0.832914	0.823625	0.818372	0.839527	0.818372	0.6061	0.953499	0.891768	0.818372	0.929837	0.818372	0.818372	0.832914	0.988915	0.953499	0.832914	0.823625	0.823625	0.818372	0.823625	0.576925	0.879263	0.953499	0.988915	0.818372	0.940252	0.881648	0.564105	0.818372	0.818372	0.6061	0.881648	0.823625	0.832914	0.818372	0.6061	0.988969	0.818372	0.839927	0.953499	0.818372	0.891768	0.881648	0.839527	0.818372	0.818372	0.881648	0.891768	0.818372	0.818372	0.818372	0.832914
		intersection	observed_mutation_count	42	46	34	33	38	38	45	38	33	35	38	34	40	39	28	51	42	32	34	40	37	42	36	33	46	37	47	48	41	45	40	37	41	44	48	38	44	38	38	45	40	39	35	48	37	43	43	36	46	26	41	51	39	42	44	35	37	41	26	50	33	30	34	39	37	46	28	39	45	37	43	55	47	39	51	42	50	52	43	45	47	46	50	41	37	45	30	42	37	46	46	58	41	53	52	69	42	44	54	46	35	61	38	54	59	43	43	53	45	47	54	57	42	34	45	44	48	44	49	45	48	46	40	42	38	36	41	39	52	46	48	49	46	41	33	48	49	45	47	46	44	45	49	49	40	41	41	37	41	35	35	38	39	42	36	23	37	35	37	35	42	37	34	44	32	34	41	45	38	38	41	36	32	48	42	44	52	47	42	44	36	34	38	52	50	27	35	37	35	47	39	36	35	43	32	29	37	33	38	42	42
			expected_mutation_count	39.1871	39.1942	39.3609	39.2414	39.324	39.3807	39.2276	39.465	39.4645	39.5001	39.4671	39.3821	39.4599	39.4153	39.5022	39.4426	39.5017	39.5729	39.3638	39.4374	39.4474	39.4122	39.5087	39.6176	39.5697	39.5494	39.6223	39.4508	39.4914	39.515	39.6705	39.6423	39.5909	39.6008	39.6007	39.6161	39.7139	39.7334	39.6399	39.7955	39.7745	39.7122	39.7237	39.6558	39.712	39.6895	39.8451	39.8012	39.747	39.7146	39.6431	39.6641	39.6088	39.692	39.7425	39.775	39.8789	39.9256	39.9273	39.9378	39.835	39.7463	39.884	40.003	39.8697	39.8724	40.0063	39.9311	39.9041	40.0538	40.0203	40.0238	40.046	40.0411	39.9723	39.8503	39.9458	40.0343	40.0416	39.9606	40.0734	40.0301	40.0934	40.2445	40.139	39.9642	40.4452	39.8745	39.8972	40.6546	41.9828	43.3511	43.2271	40.3078	38.3179	41.4279	41.2401	38.1594	47.0814	36.2702	32.9504	47.9646	33.0595	41.4793	47.1483	39.3216	41.7171	43.3072	40.6252	40.8458	41.809	39.8395	39.9037	40.2919	39.8753	39.9589	40.2543	39.8016	39.9651	40.094	39.8226	39.8669	40.0816	39.843	39.9222	39.8908	39.7939	39.9223	39.8958	39.8962	39.9068	39.9833	39.773	39.7763	39.8345	39.8098	39.8582	39.7608	39.77	39.9498	39.8636	39.6895	39.8367	39.8181	39.711	39.8742	39.8582	39.7953	39.7213	39.8182	39.792	39.8482	39.7578	39.7254	39.7633	39.7168	39.6411	39.7397	39.8226	39.7014	39.651	39.6593	39.6293	39.7256	39.6354	39.6249	39.5626	39.6185	39.5719	39.5346	39.4833	39.4628	39.3852	39.5693	39.5078	39.4714	39.5127	39.4635	39.4873	39.531	39.4411	39.3962	39.4437	39.4565	39.5376	39.3766	39.4644	39.3521	39.3778	39.3613	39.2048	39.3008	39.3535	39.3359	39.2592	39.3363	39.1377	39.2167	39.1537	39.1781	39.263
			standard_deviation	6.25286	6.25342	6.26667	6.25717	6.26374	6.26824	6.25608	6.27493	6.27489	6.27772	6.2751	6.26835	6.27454	6.27099	6.27788	6.27316	6.27784	6.28348	6.2669	6.27274	6.27355	6.27075	6.2784	6.28703	6.28324	6.28162	6.28739	6.27381	6.27703	6.2789	6.29122	6.28897	6.28491	6.2857	6.28569	6.28691	6.29464	6.2962	6.2888	6.3011	6.29944	6.2945	6.29542	6.29005	6.29451	6.29272	6.305	6.30154	6.29727	6.2947	6.28904	6.29071	6.28633	6.29292	6.2969	6.29947	6.30768	6.31136	6.31149	6.31232	6.30421	6.29721	6.30808	6.31746	6.30696	6.30717	6.31772	6.3118	6.30966	6.32145	6.31881	6.3191	6.32085	6.32046	6.31504	6.30541	6.31296	6.31992	6.3205	6.31413	6.323	6.31959	6.32458	6.33645	6.32817	6.3144	6.35219	6.30733	6.30916	6.36858	6.47149	6.5758	6.56646	6.34155	6.18352	6.42871	6.41417	6.17053	6.85228	6.01632	5.73501	6.91649	5.74445	6.43293	6.8571	6.26374	6.45125	6.57257	6.36633	6.38349	6.4581	6.30459	6.30965	6.34017	6.30739	6.31399	6.33722	6.30158	6.31448	6.32461	6.30323	6.30673	6.32364	6.30486	6.31109	6.30861	6.30097	6.31111	6.30901	6.30905	6.30989	6.31591	6.29932	6.29958	6.30417	6.30223	6.30604	6.29836	6.29909	6.31326	6.30648	6.29272	6.30434	6.30287	6.29441	6.30731	6.30605	6.30107	6.29523	6.30288	6.30082	6.30525	6.29812	6.29555	6.29854	6.29489	6.28889	6.29669	6.30324	6.29366	6.28966	6.29033	6.28796	6.29557	6.28844	6.28761	6.28268	6.2871	6.2834	6.28046	6.27639	6.27477	6.26861	6.2832	6.27833	6.27544	6.2787	6.27482	6.27669	6.28018	6.27304	6.26947	6.27325	6.27425	6.2807	6.26792	6.2749	6.26597	6.26801	6.2667	6.25427	6.2619	6.26608	6.26469	6.25859	6.26472	6.24892	6.25523	6.25019	6.25214	6.25889
			q-value	0.79314	0.707821	0.93215	0.939701	0.905618	0.905618	0.707821	0.905618	0.940319	0.922298	0.905618	0.93215	0.851011	0.905618	0.997065	0.627839	0.79314	0.947548	0.93215	0.851011	0.905618	0.79314	0.915436	0.940319	0.707821	0.905618	0.707821	0.670548	0.821004	0.707821	0.86343	0.905618	0.821004	0.730528	0.670548	0.905618	0.730528	0.905618	0.905618	0.707821	0.86343	0.905618	0.922298	0.670548	0.905618	0.79314	0.79314	0.922232	0.707821	0.997065	0.821004	0.629501	0.905618	0.79314	0.730528	0.922298	0.905618	0.821004	0.997065	0.662412	0.940319	0.992194	0.937608	0.905618	0.905618	0.707821	0.997065	0.905618	0.707821	0.910717	0.79314	0.613927	0.707821	0.905618	0.629501	0.79314	0.662412	0.613927	0.79314	0.707821	0.707821	0.707821	0.662412	0.84232	0.910734	0.707821	0.99246	0.79314	0.905618	0.707821	0.740176	0.613927	0.905618	0.613927	0.613927	0.0110118	0.84232	0.707821	0.707821	0.662412	0.79314	0.613927	0.707821	0.613927	0.629501	0.753425	0.821004	0.662412	0.730528	0.707821	0.613927	0.607028	0.79314	0.939701	0.707821	0.734475	0.700955	0.730528	0.662412	0.716533	0.670548	0.707821	0.888939	0.79314	0.905618	0.922232	0.821004	0.905618	0.613927	0.707821	0.670548	0.662412	0.707821	0.821004	0.940319	0.670548	0.662412	0.707821	0.707821	0.707821	0.730528	0.707821	0.662412	0.662412	0.86343	0.821004	0.821004	0.905618	0.821004	0.922298	0.922298	0.905618	0.905618	0.79314	0.922232	0.998496	0.905618	0.922298	0.905618	0.922298	0.79314	0.905618	0.93215	0.730528	0.947548	0.93215	0.821004	0.707821	0.905618	0.905618	0.821004	0.915436	0.947548	0.670548	0.79314	0.730528	0.613927	0.701271	0.79314	0.730528	0.915436	0.93215	0.905618	0.613927	0.662412	0.997065	0.922298	0.905618	0.922298	0.700955	0.895221	0.915436	0.922298	0.753425	0.947548	0.99246	0.905618	0.939701	0.905618	0.79314	0.79314
		union	observed_mutation_count	167	188	147	162	186	162	166	177	176	172	152	168	161	170	145	183	162	159	185	170	173	169	167	172	189	188	177	192	183	184	171	164	181	173	170	186	168	178	167	185	191	170	191	185	154	178	174	194	166	163	179	189	192	172	158	165	176	186	151	175	165	152	170	186	179	181	174	189	171	169	168	172	163	201	202	184	195	206	192	205	193	193	199	187	182	201	159	193	191	198	204	219	202	222	201	237	195	172	179	214	168	165	151	245	225	200	212	235	198	190	212	218	176	186	194	192	191	166	199	200	182	174	138	189	181	186	198	189	196	181	199	162	175	200	178	195	196	184	163	171	197	156	184	199	167	173	193	152	174	169	165	184	168	175	194	168	169	167	166	177	183	173	155	165	172	178	179	176	175	193	164	163	156	180	162	163	188	171	202	188	164	186	174	169	187	133	180	174	159	184	166	162	173	168	189	166	161	171	176	183	172
			expected_mutation_count	171.684	171.823	171.821	172.186	172.365	172.187	171.946	172.225	172.461	172.8	172.814	172.448	172.695	172.588	172.56	172.821	173.161	173.012	172.95	173.065	172.914	173.143	173.617	173.416	173.487	173.371	173.242	173.265	173.384	173.311	174.076	173.995	173.532	174.017	174.268	174.065	174.361	174.62	174.234	174.48	174.477	174.343	174.667	174.67	174.234	174.775	174.913	174.412	174.476	174.652	174.496	174.59	174.661	174.663	175.141	175.397	175.247	175.372	175.429	175.105	175.355	175.469	175.467	175.85	175.665	175.557	175.899	175.904	175.705	176.231	176.12	175.842	176.352	176.439	175.947	176.15	176.328	176.197	176.353	176.534	176.435	176.569	176.827	177.321	177.764	177.537	177.674	177.494	177.458	179.714	185.651	191.3	193.794	186.75	179.695	183.914	187.836	173.721	183.388	182.955	165.889	159.618	155.97	206.408	206.519	186.617	199.43	195.372	180.257	178.981	180.089	177.058	177.619	176.772	176.405	177.267	177.03	176.273	176.476	176.354	176.227	176.213	176.165	175.904	175.835	175.668	175.763	175.768	175.889	176.061	175.748	175.312	175.626	175.807	175.365	175.405	175.547	175.412	175.143	175.402	175.184	175.177	175.147	174.912	175.022	175.232	175.101	174.97	174.797	174.732	174.802	174.93	174.57	174.721	174.783	174.525	174.435	174.517	174.443	174.381	174.354	174.237	174.353	174.207	173.631	173.69	173.578	173.438	173.604	173.501	173.26	173.492	173.315	172.855	173.135	173.408	173.146	173.279	173.099	172.882	173.035	173.17	172.903	173	173.084	172.578	172.719	172.694	172.548	172.518	172.234	172.19	172.488	172.439	171.977	171.895	171.962	171.865	171.903	171.92	171.785
			standard_deviation	13.0884	13.0937	13.0936	13.1075	13.1143	13.1075	13.0984	13.109	13.1179	13.1308	13.1313	13.1175	13.1268	13.1228	13.1217	13.1316	13.1445	13.1388	13.1365	13.1408	13.1351	13.1438	13.1617	13.1541	13.1568	13.1524	13.1476	13.1484	13.1529	13.1501	13.1791	13.176	13.1585	13.1769	13.1863	13.1787	13.1898	13.1996	13.185	13.1943	13.1942	13.1891	13.2014	13.2015	13.185	13.2055	13.2106	13.1917	13.1942	13.2008	13.1949	13.1985	13.2012	13.2012	13.2192	13.2289	13.2232	13.2279	13.2301	13.2179	13.2273	13.2316	13.2315	13.2459	13.239	13.2349	13.2478	13.248	13.2404	13.2602	13.2561	13.2456	13.2648	13.268	13.2495	13.2572	13.2639	13.2589	13.2648	13.2716	13.2679	13.2729	13.2826	13.3011	13.3177	13.3092	13.3143	13.3076	13.3063	13.3903	13.6092	13.8141	13.9038	13.6496	13.39	13.5455	13.689	13.1658	13.5258	13.511	12.8671	12.6215	12.4771	14.3484	14.3517	13.6448	14.1046	13.9602	13.4106	13.363	13.4041	13.2913	13.3123	13.2805	13.2668	13.2991	13.2902	13.2618	13.2695	13.2648	13.2601	13.2596	13.2577	13.248	13.2454	13.2391	13.2427	13.2428	13.2474	13.2539	13.2421	13.2257	13.2375	13.2443	13.2277	13.2292	13.2345	13.2294	13.2193	13.2291	13.2208	13.2206	13.2195	13.2106	13.2147	13.2227	13.2177	13.2128	13.2063	13.2038	13.2065	13.2113	13.1977	13.2034	13.2058	13.196	13.1926	13.1957	13.1929	13.1906	13.1896	13.1851	13.1896	13.184	13.1623	13.1645	13.1602	13.155	13.1612	13.1573	13.1482	13.157	13.1503	13.1329	13.1435	13.1538	13.1439	13.149	13.1421	13.1339	13.1397	13.1448	13.1347	13.1384	13.1416	13.1224	13.1277	13.1268	13.1212	13.1201	13.1093	13.1076	13.119	13.1171	13.0996	13.0964	13.099	13.0953	13.0967	13.0974	13.0922
			q-value	0.89485	0.533177	0.990323	0.905219	0.572634	0.905219	0.899435	0.786691	0.807049	0.88836	0.984164	0.89485	0.908971	0.89173	0.995479	0.628543	0.906429	0.930687	0.612427	0.89485	0.8871	0.89485	0.899435	0.88836	0.558132	0.562514	0.807049	0.533177	0.642829	0.628543	0.89485	0.905219	0.706154	0.88836	0.89485	0.612541	0.899435	0.807049	0.905219	0.628543	0.533177	0.89485	0.533177	0.628543	0.983328	0.807049	0.88836	0.533177	0.905219	0.908971	0.794375	0.565641	0.533177	0.89173	0.9719	0.905219	0.882536	0.628543	0.990323	0.88836	0.905219	0.990323	0.899435	0.628543	0.807049	0.773999	0.88836	0.572634	0.89485	0.905219	0.905219	0.89485	0.925725	0.504165	0.486326	0.694827	0.533177	0.383126	0.558132	0.39068	0.533177	0.533177	0.508614	0.642829	0.794375	0.504165	0.979739	0.558132	0.572634	0.533177	0.533177	0.484079	0.694827	0.261388	0.533177	0.0194407	0.716105	0.88836	0.89485	0.383126	0.836262	0.773999	0.899435	0.241194	0.533177	0.572634	0.61324	0.213028	0.533177	0.628543	0.368323	0.158536	0.88836	0.659631	0.533177	0.562514	0.572634	0.905219	0.508614	0.504165	0.773999	0.88836	0.999266	0.572634	0.782739	0.628543	0.508614	0.572634	0.533177	0.786691	0.504165	0.925725	0.88836	0.504165	0.820863	0.533177	0.533177	0.664837	0.911895	0.89485	0.508614	0.979739	0.664837	0.504165	0.905219	0.88836	0.533177	0.990323	0.88836	0.899435	0.905219	0.659631	0.899435	0.8871	0.533177	0.899435	0.899435	0.905219	0.905219	0.820863	0.664837	0.88836	0.979739	0.905219	0.88836	0.794375	0.773999	0.820863	0.867649	0.533177	0.905219	0.905219	0.9719	0.708593	0.906429	0.905219	0.562514	0.88836	0.383126	0.559275	0.905219	0.572634	0.871358	0.89485	0.572634	0.999266	0.708325	0.867649	0.927403	0.619313	0.899435	0.905219	0.8871	0.89485	0.533177	0.899435	0.906429	0.88836	0.794375	0.628543	0.8871
	HIC/1	ATAC	observed_mutation_count	68	83	67	94	76	79	71	64	72	74	78	80	76	80	73	76	101	73	62	83	88	69	77	69	80	73	75	71	85	74	93	83	82	75	83	87	77	88	75	77	73	91	76	80	78	88	81	83	80	77	84	77	77	69	69	99	87	82	88	89	70	73	82	91	80	89	83	82	87	101	77	84	66	85	84	85	80	83	78	83	88	97	97	96	68	76	73	79	92	91	132	115	94	98	88	126	74	81	90	101	238	114	98	78	88	115	77	100	137	143	122	140	125	86	70	76	81	78	86	91	93	86	85	83	79	80	71	67	87	89	84	89	87	82	73	77	83	104	96	88	86	86	95	91	94	63	80	76	73	86	96	70	83	72	101	98	75	76	84	77	88	63	83	79	74	78	81	83	82	79	62	78	69	81	77	70	83	51	79	80	88	74	70	63	73	67	89	69	95	88	79	73	60	58	77	67	71	56	74	85	79
			expected_mutation_count	78.9632	78.8048	78.6449	78.7538	78.9373	78.9257	78.8177	78.9913	79.2526	78.8897	78.782	79.024	78.9213	79.0688	78.7647	79.0066	78.8925	78.7091	78.9166	78.9747	79.085	79.0296	78.9625	78.8168	79.0286	79.2455	78.9673	78.9222	78.9968	79.4744	79.5294	79.3133	79.1729	79.2135	79.3717	79.3821	79.3497	79.5944	79.4062	79.3612	79.4682	79.526	79.2974	79.3517	79.3847	79.3117	79.4065	79.7384	79.4814	79.2663	79.5202	79.5299	79.6926	79.6433	79.8476	79.5303	79.6299	79.6135	79.5007	79.7028	79.8051	80.1026	80.0348	79.9416	80.0687	79.6591	79.8333	79.7432	79.8812	80.1435	80.1067	80.5035	80.3284	79.9726	79.701	79.9644	80.2426	80.0424	79.9818	79.8702	80.1617	79.8824	80.2361	80.2147	80.2405	80.2344	80.2592	80.9364	80.1954	79.9372	80.4236	84.4978	76.643	80.0212	73.5722	96.9874	82.7887	86.1946	82.5022	84.6367	87.4922	84.4593	78.8874	80.4585	77.3934	87.8246	81.9845	82.8682	79.3427	81.5637	82.967	79.9692	80.3038	80.4854	80.0122	80.2013	79.6356	79.4697	79.6024	79.9446	79.9508	79.6041	79.593	79.7575	79.8067	79.7484	79.5945	79.7523	79.9064	79.8921	79.8598	79.7955	79.4358	79.4636	79.8093	79.8704	79.9966	79.804	79.7287	79.79	79.5129	79.7039	79.5142	79.5	79.7237	79.8137	79.4192	79.2241	79.3501	79.3189	79.4114	79.4382	79.4705	79.0589	79.3246	79.2627	79.4566	79.3784	79.3657	79.1342	78.8148	78.9734	79.1597	79.3126	79.1666	79.2986	79.1105	78.9755	79.0967	78.9989	78.9787	79.1129	78.9416	78.9339	78.7107	78.7552	79.0428	78.9203	79.0533	78.9817	78.894	79.142	78.8905	78.7402	78.716	78.6808	78.7552	78.6691	78.6137	78.9237	78.7596	78.8128	78.5719	78.572	78.995	78.9752	78.6753	78.7662	78.8061	78.8355	78.8706
			standard_deviation	8.87645	8.86758	8.8586	8.86473	8.87498	8.87435	8.86829	8.87803	8.89266	8.87234	8.8663	8.87988	8.87412	8.8824	8.86532	8.8789	8.8725	8.86221	8.87384	8.8771	8.88327	8.88019	8.8764	8.86824	8.88011	8.89226	8.87667	8.87416	8.87834	8.90506	8.90812	8.89605	8.8882	8.89047	8.89933	8.89994	8.89811	8.91178	8.90125	8.89876	8.90474	8.90795	8.89516	8.89822	8.90006	8.89598	8.90127	8.91982	8.90545	8.89344	8.90763	8.90817	8.91725	8.91449	8.92589	8.90819	8.91377	8.91285	8.90653	8.91783	8.92353	8.94009	8.93632	8.93114	8.93822	8.91538	8.92512	8.92009	8.92778	8.94237	8.94032	8.96237	8.95265	8.93286	8.91773	8.93242	8.9479	8.93674	8.93341	8.92717	8.9434	8.92782	8.94754	8.94635	8.94781	8.94744	8.94885	8.98644	8.94528	8.93094	8.95793	9.18132	8.74543	8.93589	8.56918	9.83618	9.08871	9.27244	9.07247	9.18929	9.34246	9.17928	8.87225	8.96001	8.78811	9.36057	9.04441	9.09261	8.89772	9.02109	9.09812	8.93272	8.9513	8.9614	8.93507	8.9456	8.91408	8.90479	8.91221	8.93131	8.93166	8.91231	8.9117	8.92089	8.92361	8.92035	8.91176	8.92058	8.92917	8.92838	8.92657	8.92298	8.90291	8.90445	8.92374	8.92716	8.9342	8.92345	8.91923	8.92266	8.9072	8.91785	8.90727	8.90649	8.91898	8.92401	8.90196	8.89106	8.89812	8.89637	8.90154	8.90304	8.90485	8.88182	8.89669	8.89323	8.90407	8.89971	8.89899	8.88604	8.86813	8.87703	8.88747	8.89602	8.88785	8.89523	8.8847	8.87714	8.88393	8.87845	8.87733	8.88485	8.87525	8.87482	8.86229	8.86479	8.88092	8.87407	8.88149	8.8775	8.87259	8.88648	8.87239	8.86395	8.86258	8.8606	8.8648	8.85995	8.85684	8.87426	8.86504	8.86802	8.8545	8.8545	8.87824	8.87712	8.86029	8.8654	8.86764	8.86929	8.87126
			q-value	0.982029	0.842981	0.984253	0.34464	0.931916	0.905369	0.973504	0.998464	0.965623	0.952466	0.930712	0.905369	0.931916	0.905369	0.953289	0.931916	0.144453	0.953289	0.998464	0.842981	0.688564	0.975852	0.931916	0.975852	0.905369	0.962946	0.952466	0.973504	0.780091	0.953289	0.46047	0.842981	0.842981	0.952466	0.842981	0.743422	0.931916	0.707189	0.952466	0.931916	0.962946	0.602003	0.931916	0.905369	0.931916	0.701343	0.892131	0.842981	0.905369	0.931916	0.842981	0.931916	0.931916	0.982029	0.982029	0.242972	0.743422	0.865899	0.707189	0.685842	0.975852	0.965623	0.87442	0.603623	0.905369	0.685842	0.842981	0.868789	0.749906	0.184126	0.931916	0.842981	0.998464	0.841167	0.842981	0.841167	0.908856	0.842981	0.931916	0.842981	0.743422	0.319734	0.319734	0.338014	0.984253	0.952466	0.965623	0.931916	0.602003	0.603623	3.31489e-06	0.022065	0.303314	0.299784	0.35954	0.0527076	0.975852	0.952466	0.743422	0.337851	9.28324e-12	0.0271614	0.245725	0.931916	0.619404	0.0558968	0.952466	0.319734	1.32985e-07	4.73696e-08	0.00100877	5.1937e-08	7.70709e-05	0.822714	0.975852	0.952466	0.903614	0.931916	0.773819	0.603623	0.489044	0.773819	0.822714	0.842981	0.930712	0.905369	0.975852	0.988343	0.749906	0.685842	0.842981	0.685842	0.743422	0.861092	0.965623	0.931916	0.842981	0.0885396	0.323423	0.716541	0.773819	0.773819	0.34356	0.602003	0.404289	0.998464	0.905369	0.931916	0.962946	0.773819	0.319734	0.975852	0.842981	0.965623	0.153686	0.257683	0.952466	0.931916	0.842981	0.931916	0.685842	0.998464	0.842981	0.908856	0.952466	0.931916	0.87442	0.842981	0.842981	0.905369	0.998464	0.931916	0.975852	0.87442	0.931916	0.975852	0.842981	0.999728	0.905369	0.905369	0.685842	0.952466	0.975852	0.998464	0.953289	0.984253	0.654224	0.975852	0.319734	0.685842	0.905369	0.953289	0.999728	0.999728	0.931916	0.984253	0.973504	0.999728	0.952466	0.773819	0.905369
		DNase	observed_mutation_count	128	116	124	141	128	126	137	118	116	119	110	126	126	132	110	126	134	119	112	133	140	131	142	123	122	112	128	132	120	144	128	130	134	134	116	120	114	133	123	104	132	134	127	112	124	132	126	123	127	133	141	119	126	128	110	138	149	133	136	132	111	141	143	156	137	135	133	131	140	129	112	150	132	115	146	146	128	139	128	142	144	132	131	156	125	142	140	150	128	159	173	138	143	147	158	217	156	133	155	149	331	156	164	129	135	168	152	143	207	198	186	192	172	146	136	135	123	121	148	142	130	131	141	125	126	140	124	130	125	131	136	136	143	149	120	130	151	135	138	120	124	131	147	142	169	113	132	126	142	134	144	113	135	120	132	122	123	115	144	123	132	144	114	122	121	121	127	128	138	115	101	132	129	137	116	106	119	112	146	117	114	120	114	98	137	121	141	130	132	113	115	120	94	132	128	115	126	121	119	130	125
			expected_mutation_count	126.498	126.377	126.176	126.246	126.33	126.332	126.152	126.451	126.705	126.506	126.56	126.65	126.769	126.809	126.521	126.666	126.835	126.636	126.619	126.621	126.676	126.963	126.954	127.07	127.03	127.013	126.889	126.832	126.793	126.833	126.857	127.06	127.034	127.267	127.34	127.594	127.663	127.732	127.576	127.717	127.812	127.739	127.549	127.51	127.787	127.871	127.96	128.05	127.689	127.734	127.857	128.176	128.186	128.177	128.305	128.384	128.235	128.169	128.237	128.455	128.648	128.717	128.771	128.679	128.705	128.586	128.743	128.946	128.775	128.549	128.795	129.176	129.128	128.844	128.847	128.991	129.305	129.046	128.846	128.899	129.204	128.949	129.171	129.127	129.521	129.571	129.679	130.463	130.149	129.588	128.863	131.809	124.396	117.957	127.266	181.47	147.99	130.83	134.235	147.375	142.99	133.952	128.385	125.15	129.917	156.651	140.301	131.237	129.668	133.823	132.197	129.039	130.189	129.944	130.021	130.077	129.063	128.631	128.552	128.617	128.828	128.913	128.755	128.818	129.168	128.884	128.6	128.528	128.638	128.612	128.517	128.338	128.351	128.515	128.31	128.245	128.266	128.308	128.24	128.3	128.015	128.004	127.984	128.07	128.106	128.257	128.115	127.979	127.887	127.807	127.791	127.755	127.57	127.442	127.429	127.421	127.622	127.725	127.676	127.353	127.152	127.416	127.395	127.301	127.417	127.457	127.258	127.119	126.992	127.034	126.721	126.764	126.892	126.772	126.638	126.917	127.071	126.794	126.743	126.609	126.632	126.765	126.566	126.391	126.416	126.458	126.322	126.454	126.473	126.351	126.242	126.356	126.365	126.135	126.037	126.06	126.129	126.252	126.08	125.825	125.99
			standard_deviation	11.2357	11.2303	11.2214	11.2245	11.2282	11.2283	11.2203	11.2335	11.2448	11.236	11.2384	11.2424	11.2477	11.2494	11.2367	11.2431	11.2506	11.2417	11.241	11.2411	11.2435	11.2563	11.2558	11.261	11.2592	11.2585	11.2529	11.2504	11.2487	11.2505	11.2515	11.2605	11.2594	11.2697	11.2729	11.2841	11.2871	11.2902	11.2833	11.2896	11.2937	11.2905	11.2821	11.2804	11.2926	11.2963	11.3003	11.3042	11.2883	11.2903	11.2957	11.3098	11.3102	11.3098	11.3154	11.3189	11.3124	11.3094	11.3124	11.322	11.3305	11.3336	11.336	11.3319	11.333	11.3278	11.3347	11.3436	11.3361	11.3262	11.337	11.3537	11.3516	11.3391	11.3393	11.3456	11.3594	11.348	11.3392	11.3415	11.3549	11.3437	11.3535	11.3516	11.3689	11.3711	11.3758	11.41	11.3963	11.3718	11.34	11.4685	11.1422	10.8507	11.2702	13.453	12.151	11.4259	11.5735	12.1257	11.9442	11.5612	11.319	11.1758	11.3864	12.5007	11.8317	11.4437	11.3753	11.5557	11.4854	11.3477	11.3981	11.3873	11.3907	11.3931	11.3487	11.3298	11.3263	11.3292	11.3384	11.3422	11.3352	11.338	11.3534	11.3409	11.3284	11.3252	11.3301	11.329	11.3248	11.3169	11.3175	11.3247	11.3156	11.3128	11.3137	11.3156	11.3126	11.3152	11.3027	11.3022	11.3013	11.3051	11.3067	11.3133	11.3071	11.3011	11.297	11.2935	11.2928	11.2912	11.2831	11.2774	11.2768	11.2765	11.2853	11.2899	11.2878	11.2735	11.2646	11.2762	11.2753	11.2712	11.2763	11.2781	11.2693	11.2631	11.2575	11.2594	11.2455	11.2474	11.2531	11.2478	11.2418	11.2542	11.261	11.2488	11.2465	11.2406	11.2416	11.2475	11.2387	11.2309	11.232	11.2339	11.2278	11.2337	11.2346	11.2291	11.2243	11.2293	11.2298	11.2196	11.2152	11.2162	11.2193	11.2247	11.2171	11.2058	11.2131
			q-value	0.811087	0.969288	0.870242	0.566705	0.811087	0.843752	0.661238	0.934382	0.969288	0.929721	0.97272	0.843752	0.843752	0.789825	0.97272	0.843752	0.789825	0.929721	0.972638	0.789825	0.598633	0.789825	0.566705	0.917244	0.917475	0.972638	0.811687	0.789825	0.929721	0.520545	0.811687	0.811087	0.789825	0.789825	0.969288	0.929721	0.972638	0.789825	0.917244	0.998902	0.789825	0.789825	0.843752	0.972638	0.917244	0.789825	0.870242	0.917475	0.843752	0.789825	0.598633	0.949147	0.870242	0.843752	0.978659	0.688146	0.407147	0.789825	0.789825	0.797321	0.97708	0.629495	0.57987	0.152323	0.789013	0.789825	0.789825	0.811087	0.661238	0.837582	0.97272	0.407147	0.811087	0.972638	0.520545	0.520545	0.855428	0.685312	0.843752	0.598633	0.566705	0.811087	0.811087	0.158298	0.917244	0.629495	0.668759	0.421271	0.870242	0.104584	0.00364278	0.789825	0.423009	0.0932955	0.0932955	0.0932955	0.789825	0.811087	0.407147	0.811087	0	0.398211	0.0306237	0.789825	0.789825	0.668759	0.661238	0.661238	2.39084e-08	6.7069e-06	0.000232144	6.7069e-06	0.00700987	0.535705	0.789825	0.789825	0.929721	0.929721	0.421271	0.598633	0.811687	0.811087	0.629495	0.917244	0.912141	0.661238	0.917244	0.811087	0.917244	0.811087	0.789825	0.789825	0.566705	0.407147	0.933398	0.811087	0.340816	0.789825	0.687261	0.933398	0.917244	0.811087	0.423009	0.58158	0.00737843	0.972638	0.789825	0.870242	0.57987	0.789825	0.528894	0.972638	0.789825	0.929721	0.789825	0.917475	0.917244	0.972638	0.528894	0.917244	0.789825	0.528894	0.972638	0.917475	0.929721	0.929721	0.843752	0.818739	0.661238	0.972638	0.998902	0.789825	0.811087	0.668759	0.969288	0.993773	0.933398	0.972638	0.421271	0.957973	0.972638	0.929721	0.972638	0.998902	0.668759	0.917475	0.566705	0.797321	0.789825	0.972638	0.969288	0.929721	0.998902	0.789825	0.811087	0.969288	0.843752	0.917475	0.929721	0.789825	0.845882
		intersection	observed_mutation_count	30	40	28	49	28	38	28	28	27	36	33	31	31	32	24	43	56	33	34	44	47	34	38	34	37	40	32	36	34	36	42	39	37	44	43	35	40	46	32	29	40	39	34	37	35	45	39	38	34	32	41	37	27	27	29	36	38	40	45	45	20	44	42	51	35	44	40	39	41	38	27	39	33	47	44	45	37	41	40	40	36	43	41	51	25	40	41	42	45	59	73	60	53	54	43	71	34	37	48	46	181	64	54	36	44	57	33	48	87	83	75	80	76	50	31	32	38	37	46	47	43	39	41	30	39	43	31	34	40	46	42	39	43	50	32	37	39	45	40	35	30	38	50	48	53	31	40	37	40	46	44	38	45	32	52	47	32	34	32	36	38	36	29	33	33	43	37	45	39	34	23	40	31	41	35	31	32	27	34	37	37	40	31	24	32	33	50	34	42	32	27	28	24	27	33	29	37	28	31	40	30
			expected_mutation_count	36.5556	36.45	36.4952	36.4867	36.4399	36.4659	36.4446	36.5289	36.5883	36.4242	36.4758	36.5051	36.4593	36.5582	36.4319	36.4332	36.5039	36.3456	36.6177	36.5745	36.6031	36.5968	36.4916	36.5863	36.5529	36.708	36.5011	36.5394	36.5203	36.6489	36.5401	36.6421	36.5706	36.6589	36.6648	36.7065	36.8647	36.8868	36.6939	36.602	36.6508	36.7074	36.7829	36.6856	36.7886	36.6608	36.6888	36.7875	36.7963	36.6495	36.7792	36.7731	36.9091	36.8405	36.7189	36.7646	36.8079	36.8995	36.8012	36.7909	36.8352	37.0558	36.981	37.0796	36.9639	36.9158	36.9277	36.8735	36.978	36.8402	37.0141	37.1012	37.0756	36.9738	36.92	37.0379	36.935	36.9902	36.9671	36.7505	36.9659	36.7866	37.0948	37.0844	36.8548	36.8665	36.7232	37.1743	36.9585	36.7358	37.0968	39.0467	33.8349	38.4124	33.6069	42.5355	36.5704	40.7174	37.0699	37.1822	40.9022	39.0062	35.4578	37.739	34.8531	39.8832	37.0704	39.0333	36.3151	36.8223	38.786	36.7388	37.033	37.1551	37.0288	37.0314	36.6407	36.9129	36.8134	36.9188	36.9776	36.8003	36.9785	37.0814	36.9802	36.9519	36.8973	36.9708	36.9578	36.9256	36.9084	36.8075	36.8808	36.8694	36.8366	36.8759	36.9415	36.9248	36.8946	36.9295	36.7985	36.8812	36.821	36.735	36.9283	36.9143	36.7462	36.7688	36.7276	36.6632	36.7185	36.8049	36.7952	36.6247	36.7628	36.6333	36.7055	36.6815	36.7517	36.6798	36.52	36.6055	36.7069	36.6785	36.61	36.7774	36.6545	36.6686	36.6403	36.5108	36.5177	36.6065	36.4821	36.5023	36.4059	36.5211	36.6377	36.5375	36.6166	36.5508	36.4904	36.6106	36.4248	36.4879	36.4489	36.419	36.506	36.4891	36.2892	36.3926	36.5198	36.4989	36.379	36.4369	36.4998	36.4791	36.4374	36.5849	36.5521	36.5372	36.5665
			standard_deviation	6.03947	6.03076	6.03449	6.03379	6.02992	6.03207	6.03032	6.03726	6.04216	6.02863	6.03289	6.03531	6.03153	6.03969	6.02926	6.02937	6.03521	6.02215	6.04458	6.04103	6.04338	6.04287	6.0342	6.042	6.03924	6.05201	6.03497	6.03814	6.03656	6.04716	6.03819	6.0466	6.04071	6.04797	6.04848	6.05191	6.0649	6.06671	6.05085	6.0433	6.04732	6.05197	6.05817	6.05017	6.05866	6.04813	6.05043	6.05855	6.05927	6.04721	6.05788	6.05737	6.06853	6.0629	6.05292	6.05667	6.06023	6.06775	6.05968	6.05883	6.06247	6.08055	6.07443	6.08251	6.07302	6.06909	6.07006	6.06561	6.07418	6.06288	6.07713	6.08426	6.08217	6.07384	6.06943	6.07909	6.07065	6.07518	6.07329	6.0555	6.07319	6.05846	6.08375	6.08289	6.06408	6.06505	6.05327	6.09025	6.07258	6.05433	6.08389	6.24135	5.81086	6.19074	5.79155	6.51412	6.04077	6.37303	6.08163	6.09099	6.3877	6.23809	5.94828	6.1363	5.89752	6.308	6.08182	6.24026	6.01962	6.06141	6.22056	6.05455	6.07868	6.08868	6.07834	6.07856	6.04649	6.06884	6.06066	6.06933	6.07415	6.0596	6.07422	6.08266	6.07436	6.07204	6.06756	6.07359	6.07252	6.06989	6.06847	6.06019	6.06621	6.06528	6.06258	6.06581	6.07118	6.06982	6.06733	6.0702	6.05946	6.06624	6.0613	6.05424	6.0701	6.06896	6.05516	6.05701	6.05362	6.04833	6.05288	6.05997	6.05919	6.04516	6.05652	6.04587	6.05181	6.04984	6.05561	6.0497	6.03654	6.04358	6.05194	6.04959	6.04396	6.05772	6.04762	6.04878	6.04644	6.03577	6.03636	6.04366	6.03341	6.03508	6.02712	6.03663	6.04623	6.03799	6.04449	6.03908	6.0341	6.044	6.02869	6.03389	6.03066	6.0282	6.03539	6.03399	6.01747	6.02602	6.03652	6.0348	6.0249	6.02968	6.03487	6.03316	6.02972	6.04188	6.03918	6.03796	6.04037
			q-value	0.992664	0.753939	0.992664	0.223041	0.992664	0.842759	0.992664	0.992664	0.992664	0.91903	0.989543	0.989543	0.989543	0.989543	0.998097	0.585421	0.0234311	0.989543	0.984074	0.533868	0.389387	0.984074	0.842759	0.984074	0.874488	0.753939	0.989543	0.91903	0.984074	0.91903	0.658732	0.810891	0.874488	0.533868	0.604398	0.984074	0.753939	0.450471	0.989543	0.992664	0.753939	0.810891	0.984074	0.874488	0.984074	0.479588	0.810891	0.842759	0.984074	0.989543	0.753939	0.874488	0.992664	0.992664	0.992664	0.920495	0.842759	0.753939	0.479588	0.479588	0.999191	0.551497	0.706013	0.175078	0.984074	0.542139	0.753939	0.810891	0.753939	0.842759	0.992664	0.818473	0.989543	0.408975	0.542139	0.48091	0.874488	0.753939	0.753939	0.753939	0.933815	0.604398	0.753939	0.175078	0.998097	0.753939	0.753939	0.72551	0.480258	0.0073733	4.05205e-06	0.0184063	0.021295	0.114776	0.421672	0.00101727	0.984074	0.989543	0.357742	0.469076	7.44445e-11	0.00250291	0.0305898	0.984074	0.450471	0.0825971	0.989543	0.469076	9.05897e-11	2.83628e-09	4.56401e-06	2.18489e-08	5.26892e-07	0.214862	0.992664	0.989543	0.842759	0.874488	0.450471	0.408975	0.604398	0.810891	0.753939	0.992664	0.810891	0.604398	0.992664	0.989543	0.753939	0.450471	0.705621	0.810891	0.604398	0.199554	0.989543	0.874488	0.810891	0.480258	0.753939	0.984074	0.992664	0.842759	0.199554	0.329209	0.0933301	0.992664	0.753939	0.874488	0.753939	0.450471	0.533868	0.842759	0.479588	0.989543	0.114776	0.389387	0.989543	0.984074	0.989543	0.91903	0.842759	0.91903	0.992664	0.989543	0.989543	0.604398	0.874488	0.479588	0.810891	0.984074	0.998097	0.753939	0.989543	0.753939	0.972803	0.989543	0.989543	0.992664	0.984074	0.874488	0.874488	0.753939	0.989543	0.998097	0.989543	0.989543	0.187649	0.984074	0.630692	0.989543	0.992664	0.992664	0.998097	0.992664	0.989543	0.992664	0.874488	0.992664	0.989543	0.753939	0.992664
		union	observed_mutation_count	166	159	163	186	176	167	180	154	161	157	155	175	171	180	159	159	179	159	140	172	181	166	181	158	165	145	171	167	171	182	179	174	179	165	156	172	151	175	166	152	165	186	169	155	167	175	168	168	173	178	184	159	176	170	150	201	198	175	179	176	161	170	183	196	182	180	176	174	186	192	162	195	165	153	186	186	171	181	166	185	196	186	187	201	168	178	172	187	175	191	232	193	184	191	203	272	196	177	197	204	388	206	208	171	179	226	196	195	257	258	233	252	221	182	175	179	166	162	188	186	180	178	185	178	166	177	164	163	172	174	178	186	187	181	161	170	195	194	194	173	180	179	191	185	210	145	172	165	175	174	196	145	173	160	181	173	166	157	196	164	182	171	168	168	162	156	171	166	181	160	140	170	167	177	158	145	170	136	191	160	165	154	153	136	178	155	180	165	185	169	167	165	130	163	172	153	160	149	162	175	174
			expected_mutation_count	169.122	168.849	168.458	168.661	168.902	168.939	168.605	169.007	169.546	169.121	169.022	169.274	169.333	169.373	168.929	169.325	169.377	169.064	169.026	169.014	169.126	169.403	169.405	169.426	169.546	169.577	169.354	169.274	169.289	169.596	169.767	169.784	169.631	169.872	169.974	170.273	170.183	170.368	170.198	170.495	170.649	170.547	169.995	170.078	170.43	170.428	170.603	170.974	170.274	170.263	170.547	170.834	170.859	170.944	171.175	171.091	171.026	170.806	170.792	171.201	171.537	171.54	171.554	171.338	171.586	171.179	171.459	171.781	171.65	171.496	171.73	172.415	172.28	171.774	171.479	171.742	172.483	172.02	171.699	172.008	172.37	171.913	172.285	172.289	172.724	172.561	172.892	174.165	173.492	172.672	172.213	177.029	166.955	160.114	166.625	235.631	193.591	175.611	178.902	194.322	190.345	179.221	171.292	168.238	171.765	203.448	184.361	174.968	172.35	178.185	176.64	172.134	173.295	173.093	172.695	172.781	171.741	171.239	171.287	171.502	171.636	171.504	171.315	171.38	171.64	171.422	171.153	171.142	171.434	171.497	171.396	171.07	170.773	170.948	171.087	171.107	171.243	171.011	170.827	170.945	170.606	170.67	170.566	170.728	170.821	171.019	170.661	170.362	170.455	170.444	170.486	170.387	170.275	169.844	169.924	169.997	170.339	170.372	170.253	169.749	169.382	169.818	169.918	169.924	169.841	169.851	169.665	169.459	169.42	169.47	169.141	169.272	169.395	169.24	168.961	169.212	169.518	169.196	169.226	169.103	169.093	169.425	169.115	168.794	168.83	168.798	168.689	168.743	168.841	168.845	168.611	168.729	168.644	168.45	168.687	168.653	168.441	168.497	168.416	168.205	168.388
			standard_deviation	12.9912	12.9807	12.9657	12.9735	12.9827	12.9842	12.9713	12.9868	13.0074	12.9911	12.9873	12.997	12.9993	13.0008	12.9838	12.999	13.0009	12.9889	12.9875	12.9871	12.9913	13.0019	13.002	13.0028	13.0074	13.0086	13.0001	12.997	12.9976	13.0093	13.0159	13.0165	13.0106	13.0199	13.0238	13.0352	13.0318	13.0388	13.0324	13.0437	13.0496	13.0457	13.0246	13.0278	13.0412	13.0412	13.0478	13.062	13.0353	13.0348	13.0457	13.0566	13.0576	13.0608	13.0696	13.0664	13.0639	13.0556	13.055	13.0706	13.0834	13.0835	13.084	13.0758	13.0853	13.0698	13.0804	13.0927	13.0877	13.0818	13.0907	13.1167	13.1116	13.0924	13.0812	13.0912	13.1194	13.1018	13.0896	13.1013	13.115	13.0977	13.1118	13.112	13.1285	13.1223	13.1349	13.1831	13.1576	13.1265	13.1091	13.2906	12.908	12.6415	12.8958	15.33	13.8977	13.2371	13.3607	13.9237	13.7805	13.3725	13.0742	12.9573	13.0923	14.2463	13.5628	13.2132	13.1143	13.334	13.2761	13.1061	13.1501	13.1425	13.1274	13.1307	13.0912	13.072	13.0739	13.0821	13.0872	13.0821	13.075	13.0774	13.0873	13.079	13.0688	13.0683	13.0795	13.0819	13.078	13.0656	13.0543	13.061	13.0662	13.067	13.0722	13.0634	13.0563	13.0608	13.0479	13.0503	13.0464	13.0525	13.0561	13.0637	13.05	13.0386	13.0421	13.0418	13.0434	13.0396	13.0353	13.0188	13.0219	13.0247	13.0377	13.039	13.0345	13.0152	13.0011	13.0178	13.0216	13.0219	13.0187	13.0191	13.012	13.0041	13.0026	13.0045	12.9919	12.9969	13.0016	12.9957	12.985	12.9946	13.0063	12.994	12.9952	12.9904	12.9901	13.0028	12.9909	12.9786	12.98	12.9788	12.9746	12.9766	12.9804	12.9805	12.9716	12.9761	12.9729	12.9654	12.9745	12.9732	12.9651	12.9672	12.9641	12.956	12.963
			q-value	0.883024	0.928908	0.883024	0.617813	0.769228	0.87406	0.693856	0.966878	0.928908	0.947265	0.959623	0.796938	0.813313	0.713511	0.928908	0.928908	0.725062	0.928908	0.999161	0.813313	0.693856	0.883024	0.693856	0.941735	0.883024	0.999161	0.813313	0.881622	0.813313	0.693856	0.725062	0.804282	0.725062	0.883024	0.959623	0.813313	0.989853	0.800423	0.883024	0.989853	0.883024	0.655525	0.87406	0.966878	0.883024	0.800423	0.883024	0.883024	0.813313	0.747543	0.671522	0.944714	0.800423	0.87406	0.998312	0.214042	0.313357	0.804282	0.736203	0.800423	0.928908	0.87406	0.693856	0.365398	0.722079	0.725062	0.800423	0.813313	0.655525	0.469365	0.928908	0.405149	0.916922	0.989853	0.655525	0.655525	0.87406	0.725062	0.883024	0.690639	0.391968	0.655525	0.655525	0.251773	0.883024	0.797791	0.87406	0.690639	0.813313	0.595775	0.00033317	0.655525	0.617813	0.173815	0.0711462	0.182654	0.813313	0.813313	0.617813	0.725062	1.26417e-10	0.332149	0.0711462	0.813313	0.769228	0.469365	0.693856	0.496851	1.04889e-07	5.86827e-07	0.000963427	4.66909e-07	0.00749705	0.725062	0.813313	0.784582	0.883024	0.928908	0.642879	0.655525	0.736203	0.77436	0.670165	0.77436	0.883024	0.796938	0.916922	0.928908	0.829895	0.813313	0.77436	0.655525	0.64364	0.725062	0.928908	0.87406	0.391968	0.391968	0.391968	0.813313	0.725062	0.736203	0.469365	0.655525	0.0506759	0.999161	0.813313	0.883024	0.800423	0.813313	0.332149	0.999161	0.813313	0.928908	0.693856	0.813313	0.883024	0.959623	0.332149	0.883024	0.690639	0.81438	0.87406	0.87406	0.928908	0.959623	0.813313	0.883024	0.693856	0.928908	0.999161	0.829895	0.881622	0.747543	0.936268	0.999161	0.829895	0.999161	0.426655	0.928908	0.883024	0.966878	0.968413	0.999161	0.725062	0.959623	0.693856	0.883024	0.64364	0.839702	0.87406	0.883024	0.999161	0.883024	0.813313	0.966878	0.928908	0.989853	0.901879	0.77436	0.796938
	HIC/2	ATAC	observed_mutation_count	25	16	14	13	19	20	21	14	21	22	24	18	17	9	18	21	23	27	18	18	15	13	15	25	15	22	23	22	23	25	17	15	14	15	18	23	19	20	14	19	18	30	19	23	16	12	23	22	19	19	24	15	20	17	16	23	24	19	22	14	13	25	18	14	22	23	23	22	26	15	16	21	20	31	20	15	22	19	16	22	14	23	19	19	13	26	25	18	24	24	23	18	22	25	29	21	25	27	25	18	13	26	30	23	22	19	11	38	19	12	27	22	12	19	20	23	20	19	31	17	18	16	12	23	20	14	25	25	20	13	17	16	29	11	15	20	25	14	14	16	22	19	18	17	20	20	23	21	19	22	18	20	20	17	14	21	20	23	18	18	25	25	10	17	14	22	28	17	12	22	18	17	23	14	23	26	19	18	12	18	19	23	22	16	15	26	16	14	11	13	20	13	20	24	16	23	28	20	13	14	19
			expected_mutation_count	18.9628	18.8695	18.8765	18.8423	18.855	18.9295	18.8519	18.9145	18.855	18.8109	18.878	18.9183	18.9825	18.8811	18.8591	18.8968	18.8719	18.9383	18.951	18.9134	18.9084	18.9373	18.9388	19.0508	18.9553	18.9067	18.9021	18.9045	18.9403	18.9775	19.0055	19.0461	19.0502	18.8859	18.9691	19.0367	19.0441	19.0776	19.0503	19.0354	19.1917	19.0155	19.0454	19.0877	19.0962	19.0628	18.9706	18.9331	19.0192	19.063	19.0677	18.9818	19.0852	19.1214	19.1545	19.0615	19.0691	19.156	19.1692	19.1159	19.0451	18.9741	19.0536	19.057	18.9848	19.0359	19.0009	19.0527	19.0478	18.9384	19.0045	19.0545	18.9752	18.9819	19.0062	18.8589	18.9139	19.0082	19.0509	19.0802	19.0821	19.0135	18.9649	19.0898	19.2791	19.2909	19.2808	19.2329	19.1131	19.2092	19.1425	19.0637	19.2322	19.2857	19.4138	19.7614	20.9282	22.5495	21.547	15.0131	14.9706	16.3377	23.8559	23.3976	22.1119	20.3564	19.3154	19.4717	18.9761	19.0884	19.0273	19.2715	19.2861	19.0731	19.2269	19.1849	19.0775	19.1487	18.9607	19.0227	19.0525	19.3076	19.1993	19.2516	19.076	19.0736	19.0857	18.9298	18.965	19.1009	19.2043	19.2843	19.1524	19.0418	19.0084	19.1176	18.9694	18.9111	19.1652	19.0471	19.0776	19.061	18.9948	19.1555	19.1939	19.0395	19.0568	19.2556	19.0927	19.2058	19.1548	19.0578	19.108	19.158	19.2089	19.2774	19.1593	18.9424	18.8962	18.9326	19.0717	18.932	19.0545	19.0412	19.1815	19.1773	18.9977	18.9617	18.8556	18.9263	18.9225	19.0347	19.1664	19.0665	18.9414	19.0317	19.0932	18.9497	18.9127	18.8118	18.7636	19.0735	19.0114	18.8917	18.9217	19.0726	19.1359	19.1341	19.0512	18.9654	19.0823	18.994	18.7635	18.8923	18.9064	18.8175	19.0479	18.8942	18.7801	18.8744	18.9318
			standard_deviation	4.34987	4.33918	4.33998	4.33605	4.33752	4.34605	4.33715	4.34433	4.33751	4.33245	4.34015	4.34475	4.35212	4.34052	4.33799	4.34231	4.33945	4.34707	4.34851	4.34421	4.34365	4.34695	4.34712	4.3599	4.349	4.34345	4.34292	4.34319	4.34729	4.35155	4.35474	4.35938	4.35985	4.34106	4.35058	4.35832	4.35914	4.36299	4.35987	4.35815	4.37597	4.35588	4.3593	4.36413	4.36509	4.36129	4.35076	4.34648	4.35632	4.36129	4.36184	4.35203	4.36383	4.36796	4.37173	4.36113	4.362	4.3719	4.37339	4.36734	4.35927	4.35115	4.36023	4.36061	4.35237	4.35821	4.3542	4.36011	4.35955	4.34706	4.35463	4.36031	4.35126	4.35202	4.3548	4.33795	4.34425	4.35501	4.35992	4.36326	4.36348	4.35566	4.35011	4.36436	4.38587	4.38722	4.38608	4.38063	4.36702	4.37794	4.37036	4.36138	4.38058	4.38667	4.40118	4.44025	4.56913	4.74221	4.63589	3.87161	3.86615	4.03856	4.87818	4.83065	4.6961	4.5064	4.39006	4.40778	4.35142	4.36424	4.35722	4.38505	4.38667	4.36246	4.37998	4.37518	4.36297	4.37108	4.34961	4.35673	4.36009	4.38914	4.37685	4.38278	4.3628	4.36252	4.3639	4.34609	4.35014	4.36563	4.37739	4.38647	4.37151	4.35889	4.35506	4.36755	4.35062	4.34394	4.37297	4.35951	4.36297	4.36107	4.35352	4.37186	4.37624	4.35864	4.36061	4.3832	4.36469	4.37758	4.37178	4.36072	4.36646	4.37214	4.37792	4.38569	4.37229	4.34752	4.34224	4.34639	4.36231	4.34632	4.36034	4.35881	4.37481	4.37432	4.35387	4.34974	4.33755	4.34569	4.34524	4.35807	4.37311	4.36172	4.34743	4.35774	4.36476	4.34836	4.34414	4.33257	4.32702	4.36253	4.35542	4.34172	4.34516	4.36241	4.36961	4.36941	4.35995	4.35015	4.36353	4.35343	4.32701	4.3418	4.34342	4.33322	4.3596	4.34201	4.3289	4.33973	4.34631
			q-value	0.825872	0.993457	0.993457	0.993457	0.944338	0.944338	0.921122	0.993457	0.921122	0.825872	0.825872	0.962965	0.993457	0.995733	0.962965	0.921122	0.825872	0.825872	0.962965	0.962965	0.993457	0.993457	0.993457	0.825872	0.993457	0.825872	0.825872	0.825872	0.825872	0.825872	0.993457	0.993457	0.993457	0.993457	0.962965	0.825872	0.944338	0.944338	0.993457	0.944338	0.962975	0.606754	0.944338	0.825872	0.993457	0.993457	0.825872	0.825872	0.944338	0.944338	0.825872	0.993457	0.944338	0.993457	0.993457	0.825872	0.825872	0.944338	0.825872	0.993457	0.993457	0.825872	0.962965	0.993457	0.825872	0.825872	0.825872	0.825872	0.825872	0.993457	0.993457	0.944338	0.944338	0.457212	0.944338	0.993457	0.825872	0.944338	0.993457	0.825872	0.993457	0.825872	0.944338	0.944338	0.993457	0.825872	0.825872	0.962975	0.825872	0.825872	0.825872	0.962965	0.825872	0.825872	0.727251	0.944338	0.825872	0.825872	0.825872	0.825872	0.993457	0.677088	0.825872	0.962965	0.944338	0.965667	0.993646	0.0256522	0.944338	0.993457	0.825872	0.825872	0.993457	0.944338	0.944338	0.825872	0.944338	0.944338	0.457212	0.993457	0.962965	0.993457	0.993457	0.825872	0.944338	0.993457	0.825872	0.825872	0.944338	0.993457	0.993457	0.993457	0.727251	0.993646	0.993457	0.944338	0.825872	0.993457	0.993457	0.993457	0.825872	0.944338	0.962965	0.993457	0.944338	0.944338	0.825872	0.944338	0.944338	0.825872	0.962975	0.944338	0.944338	0.993457	0.993457	0.944338	0.944338	0.825872	0.962965	0.962965	0.825872	0.825872	0.995733	0.993457	0.993457	0.825872	0.729908	0.993457	0.993457	0.825872	0.962965	0.993457	0.825872	0.993457	0.825872	0.825872	0.944338	0.962965	0.993457	0.962965	0.944338	0.825872	0.825872	0.993457	0.993457	0.825872	0.993457	0.993457	0.993646	0.993457	0.944338	0.993457	0.944338	0.825872	0.993457	0.825872	0.729908	0.944338	0.993457	0.993457	0.944338
		DNase	observed_mutation_count	31	36	26	39	26	26	24	35	30	27	26	31	29	29	33	27	48	30	29	23	27	23	28	38	27	26	38	31	32	30	26	26	27	20	38	39	33	28	24	29	33	35	29	36	30	32	28	29	34	33	38	29	30	39	35	42	27	32	43	30	22	36	26	30	36	37	30	29	40	42	33	30	34	38	33	30	31	36	39	36	30	32	38	32	24	35	40	25	30	45	42	38	38	33	44	35	29	46	49	27	19	49	57	49	47	34	18	48	27	27	23	43	28	31	28	41	33	31	37	44	22	34	29	35	31	25	33	31	32	32	34	25	39	28	32	28	31	27	34	25	37	34	32	38	38	34	31	19	31	32	36	37	31	30	34	39	28	33	28	26	40	43	23	29	24	39	36	25	35	31	37	39	42	27	34	35	33	30	27	24	35	39	27	25	30	36	33	24	31	26	36	35	42	36	38	39	29	43	30	31	38
			expected_mutation_count	31.6316	31.6289	31.567	31.5548	31.6362	31.6922	31.6393	31.7083	31.6578	31.6266	31.5893	31.7382	31.7269	31.7104	31.72	31.6605	31.6661	31.6656	31.634	31.7089	31.6149	31.6228	31.7363	31.8418	31.7731	31.77	31.7926	31.7158	31.8076	31.9477	31.8559	31.7335	31.8502	31.6639	31.8339	31.8769	31.7868	31.8736	31.9936	32.033	32.0655	32.0331	32.0732	32.0411	31.9381	31.8783	31.8036	31.7893	31.9885	32.0322	32.003	31.8608	31.9242	31.9677	31.8986	31.9408	32.0283	31.9764	32.0311	32.0641	32.0306	32.0398	32.2148	32.1362	32.0081	32.0695	31.9729	32.0281	32.0707	32.1519	32.2091	32.1967	32.1533	32.2149	32.3033	32.0905	32.0655	32.083	32.043	32.0556	32.1301	32.1526	32.1387	32.2094	32.3849	32.2973	32.3887	32.3804	32.2899	32.5133	32.3311	32.2826	32.5063	32.5909	32.6658	32.92	34.6378	37.8726	38.6887	26.283	22.6686	29.3895	47.1261	42.2686	36.7434	33.0915	32.5254	32.8662	32.2457	32.1201	31.9913	32.4826	32.7353	32.3917	32.3482	32.3344	32.2216	32.1164	32.1469	32.2558	32.1148	32.445	32.384	32.1686	32.0983	32.0999	32.0322	32.0326	32.1114	32.0576	32.0167	32.1602	32.1841	32.1436	32.1003	32.0623	31.9586	32.0392	32.1424	32.1666	32.2362	32.086	31.9466	32.0804	32.1073	31.9596	31.966	32.033	32.1366	32.2283	32.1829	31.9634	32.097	32.1341	32.1204	31.9465	31.949	31.8494	31.849	31.9375	31.9373	31.7716	31.7725	31.8217	31.9869	31.8604	31.6945	31.7449	31.7524	31.8053	31.7298	31.7955	31.8741	31.8516	31.8014	31.8319	31.8582	31.6811	31.6874	31.8002	31.6816	31.7338	31.6897	31.6996	31.7044	31.6774	31.6495	31.837	31.8577	31.8178	31.8285	31.697	31.4946	31.6078	31.6721	31.5934	31.5992	31.5486	31.5193	31.4419	31.4766
			standard_deviation	5.61843	5.61819	5.61271	5.61162	5.61884	5.62379	5.61911	5.62523	5.62076	5.61799	5.61469	5.62788	5.62687	5.62541	5.62627	5.62099	5.62149	5.62145	5.61864	5.62528	5.61696	5.61766	5.62771	5.63703	5.63095	5.63069	5.63269	5.62589	5.634	5.64638	5.63829	5.62746	5.63779	5.6213	5.63634	5.64013	5.63218	5.63984	5.65043	5.65389	5.65676	5.6539	5.65744	5.65461	5.64553	5.64027	5.63367	5.63241	5.64998	5.65383	5.65125	5.63871	5.64431	5.64814	5.64205	5.64578	5.65348	5.64891	5.65374	5.65664	5.65369	5.65449	5.66988	5.66297	5.6517	5.65711	5.6486	5.65346	5.65721	5.66435	5.66937	5.66829	5.66447	5.66988	5.67764	5.65895	5.65675	5.65829	5.65478	5.65589	5.66245	5.66442	5.66321	5.66941	5.6848	5.67713	5.68514	5.68441	5.67649	5.69604	5.6801	5.67584	5.69544	5.70284	5.70936	5.73148	5.87878	6.14658	6.21237	5.12269	4.75799	5.41657	6.85539	6.49301	6.05449	5.74635	5.69712	5.72682	5.67263	5.66158	5.65023	5.69337	5.71541	5.6854	5.68159	5.68038	5.67048	5.66123	5.66392	5.67348	5.6611	5.69007	5.68473	5.66583	5.65965	5.65978	5.65384	5.65387	5.66081	5.65607	5.65246	5.66509	5.6672	5.66364	5.65982	5.65649	5.64734	5.65445	5.66353	5.66565	5.67176	5.65856	5.64628	5.65807	5.66045	5.64744	5.64799	5.6539	5.66301	5.67107	5.66709	5.64777	5.65953	5.66279	5.6616	5.64627	5.64649	5.63771	5.63768	5.64548	5.64547	5.63083	5.63091	5.63526	5.64983	5.63868	5.62401	5.62848	5.62913	5.6338	5.62713	5.63294	5.63989	5.6379	5.63347	5.63616	5.63848	5.62282	5.62338	5.63335	5.62286	5.62749	5.62358	5.62446	5.62489	5.6225	5.62002	5.63661	5.63843	5.63491	5.63586	5.62423	5.60628	5.61633	5.62202	5.61505	5.61556	5.61108	5.60848	5.6016	5.60468
			q-value	0.982245	0.879053	0.982245	0.794271	0.982245	0.982245	0.983154	0.928249	0.982245	0.982245	0.982245	0.982245	0.982245	0.982245	0.982245	0.982245	0.399544	0.982245	0.982245	0.983154	0.982245	0.983154	0.982245	0.794271	0.982245	0.982245	0.794271	0.982245	0.982245	0.982245	0.982245	0.982245	0.982245	0.997958	0.794271	0.794271	0.982245	0.982245	0.983154	0.982245	0.982245	0.940022	0.982245	0.879053	0.982245	0.982245	0.982245	0.982245	0.982245	0.982245	0.794271	0.982245	0.982245	0.794271	0.928366	0.729797	0.982245	0.982245	0.729797	0.982245	0.989438	0.879053	0.983154	0.982245	0.879053	0.874486	0.982245	0.982245	0.794271	0.729797	0.982245	0.982245	0.982245	0.794271	0.982245	0.982245	0.982245	0.879053	0.794271	0.879053	0.982245	0.982245	0.794271	0.982245	0.983154	0.962062	0.794271	0.983154	0.982245	0.729797	0.729797	0.794271	0.82362	0.982245	0.729797	0.982245	0.982245	0.794271	0.729797	0.982245	0.982245	0.0979269	0.794271	0.794271	0.729797	0.982245	0.997958	0.519399	0.982245	0.982245	0.983154	0.729797	0.982245	0.982245	0.982245	0.794271	0.982245	0.982245	0.874486	0.729797	0.989438	0.982245	0.982245	0.951737	0.982245	0.983154	0.982245	0.982245	0.982245	0.982245	0.982245	0.983154	0.794271	0.982245	0.982245	0.982245	0.982245	0.982245	0.982245	0.983154	0.876077	0.982245	0.982245	0.794271	0.794271	0.982245	0.982245	0.997958	0.982245	0.982245	0.884102	0.870671	0.982245	0.982245	0.982245	0.794271	0.982245	0.982245	0.982245	0.982245	0.794271	0.729797	0.983154	0.982245	0.983154	0.794271	0.879053	0.983154	0.928249	0.982245	0.838245	0.794271	0.729797	0.982245	0.982245	0.928366	0.982245	0.982245	0.982245	0.983154	0.928249	0.794271	0.982245	0.983154	0.982245	0.879053	0.982245	0.983154	0.982245	0.982245	0.879053	0.928249	0.729797	0.879053	0.794271	0.794271	0.982245	0.729797	0.982245	0.982245	0.794271
		intersection	observed_mutation_count	14	7	6	8	9	9	9	4	15	10	5	9	6	5	9	8	12	12	7	5	3	4	6	14	8	9	8	9	8	8	10	5	5	4	12	13	9	8	4	6	8	11	4	13	8	7	9	9	8	6	8	5	8	8	7	14	9	10	12	7	4	12	7	8	9	9	11	7	14	9	9	8	12	14	11	7	11	10	10	7	4	15	12	7	7	11	15	5	11	13	12	7	9	10	13	10	10	11	9	11	9	14	13	13	11	10	4	18	11	4	11	9	6	7	11	17	10	13	17	8	8	11	8	10	11	3	7	9	6	7	4	7	14	6	5	12	8	6	7	4	10	8	6	9	13	7	14	9	7	11	7	10	10	13	4	11	7	10	4	6	11	13	3	6	4	13	11	4	7	9	8	9	12	5	15	13	9	11	3	7	8	11	6	8	4	11	8	6	5	5	10	7	8	9	4	5	13	12	6	4	14
			expected_mutation_count	8.2799	8.28513	8.25392	8.2686	8.29192	8.33973	8.27004	8.29992	8.25973	8.23685	8.27766	8.28076	8.2992	8.24879	8.26561	8.28197	8.24954	8.24842	8.30837	8.23443	8.31813	8.32631	8.28051	8.33343	8.28111	8.29363	8.29933	8.24898	8.28012	8.31703	8.36236	8.32934	8.34773	8.26935	8.33004	8.33057	8.3073	8.35069	8.30292	8.341	8.44553	8.33475	8.34667	8.37609	8.34051	8.30601	8.26402	8.28198	8.34738	8.37604	8.39283	8.29118	8.33037	8.35571	8.33663	8.32425	8.33648	8.358	8.39814	8.35549	8.35464	8.34793	8.37675	8.38325	8.35055	8.37884	8.34849	8.34806	8.40434	8.34905	8.41499	8.41533	8.39451	8.3935	8.33936	8.33963	8.40041	8.40901	8.34886	8.36065	8.3399	8.37796	8.29891	8.39438	8.37536	8.34247	8.38384	8.39898	8.39652	8.45556	8.3782	8.35749	8.30654	8.36677	8.57358	8.62819	9.08111	9.33961	8.91569	6.43824	6.57682	7.10621	9.88729	9.56118	9.61631	9.06513	8.32751	8.5203	8.30243	8.25809	8.31774	8.35161	8.5184	8.33821	8.39046	8.33201	8.3431	8.37645	8.32332	8.38054	8.34409	8.4049	8.3623	8.34364	8.33702	8.30049	8.3592	8.3336	8.33213	8.37413	8.35329	8.36498	8.36677	8.35105	8.38507	8.35692	8.30155	8.32556	8.34687	8.397	8.33983	8.3795	8.33705	8.34725	8.3577	8.36854	8.33945	8.33892	8.31534	8.32886	8.3356	8.38447	8.33888	8.37929	8.37445	8.39037	8.32324	8.28783	8.32137	8.38179	8.3181	8.28314	8.25476	8.31904	8.36873	8.34718	8.3194	8.31451	8.3371	8.30068	8.33452	8.34656	8.35464	8.35265	8.30746	8.31891	8.37941	8.34486	8.2678	8.25808	8.27904	8.31517	8.27939	8.29692	8.26433	8.29422	8.3038	8.31584	8.37364	8.33982	8.35242	8.28629	8.20785	8.28564	8.27189	8.25486	8.27928	8.28554	8.2846	8.27361	8.29252
			standard_deviation	2.87431	2.87521	2.8698	2.87235	2.87639	2.88465	2.87259	2.87777	2.87081	2.86684	2.87392	2.87445	2.87765	2.86892	2.87183	2.87466	2.86904	2.86885	2.87923	2.86642	2.88093	2.88233	2.87441	2.88355	2.87451	2.87669	2.87768	2.86895	2.87434	2.88073	2.88855	2.88286	2.88603	2.87247	2.88297	2.88307	2.87904	2.88654	2.87829	2.88487	2.90284	2.88379	2.88584	2.89092	2.88478	2.87882	2.87155	2.87467	2.88597	2.8909	2.89379	2.87626	2.88303	2.8874	2.8841	2.88197	2.88409	2.88779	2.89471	2.88737	2.88722	2.88605	2.89103	2.89214	2.88651	2.89139	2.88615	2.88608	2.89577	2.88626	2.8976	2.89766	2.89408	2.8939	2.88458	2.88463	2.89509	2.89657	2.88622	2.88825	2.88467	2.89124	2.87759	2.89406	2.89078	2.88512	2.89225	2.89484	2.89443	2.90456	2.89126	2.88771	2.87891	2.88931	2.92473	2.93398	3.00984	3.0522	2.98227	2.53535	2.56244	2.66342	3.14057	3.08819	3.09699	3.00717	2.88255	2.91567	2.87821	2.87053	2.88084	2.88669	2.91531	2.88438	2.89338	2.8833	2.88523	2.89097	2.8818	2.89168	2.88539	2.89587	2.88854	2.88531	2.88418	2.87787	2.888	2.88359	2.88334	2.89057	2.88698	2.889	2.88931	2.88659	2.89245	2.88761	2.87805	2.88221	2.88588	2.89452	2.88466	2.8915	2.88418	2.88594	2.88775	2.88962	2.8846	2.8845	2.88043	2.88277	2.88394	2.89236	2.8845	2.89146	2.89063	2.89337	2.8818	2.87568	2.88148	2.89189	2.88091	2.87486	2.86995	2.88107	2.88965	2.88592	2.88114	2.88029	2.88418	2.8779	2.88374	2.88582	2.88722	2.88687	2.87907	2.88105	2.89148	2.88553	2.87221	2.87053	2.87415	2.88041	2.87421	2.87725	2.8716	2.87679	2.87844	2.88052	2.89049	2.88466	2.88684	2.87541	2.8618	2.8753	2.87292	2.86997	2.8742	2.87528	2.87512	2.87321	2.87648
			q-value	0.621251	0.969336	0.984405	0.955251	0.91649	0.91649	0.91649	0.984405	0.621251	0.909835	0.984405	0.91649	0.984405	0.984405	0.91649	0.955251	0.74168	0.74168	0.969336	0.984405	0.987477	0.984405	0.984405	0.621251	0.955251	0.91649	0.955251	0.91649	0.955251	0.955251	0.909835	0.984405	0.984405	0.984405	0.74168	0.662125	0.91649	0.955251	0.984405	0.984405	0.955251	0.758239	0.984405	0.662125	0.955251	0.969336	0.91649	0.91649	0.955251	0.984405	0.955251	0.984405	0.955251	0.955251	0.969336	0.621251	0.91649	0.909835	0.74168	0.969336	0.984405	0.74168	0.969336	0.955251	0.91649	0.91649	0.758239	0.969336	0.621251	0.91649	0.917255	0.955251	0.74168	0.621251	0.758239	0.969336	0.758239	0.909835	0.909835	0.969336	0.984405	0.621251	0.74168	0.969336	0.969336	0.758239	0.621251	0.984405	0.758239	0.670371	0.74168	0.969336	0.91649	0.909835	0.697273	0.91649	0.91649	0.909835	0.955251	0.662125	0.758239	0.621251	0.758239	0.758239	0.91649	0.91649	0.984405	0.350556	0.758239	0.984405	0.758239	0.91649	0.984405	0.969336	0.758239	0.350556	0.909835	0.662125	0.350556	0.955251	0.955251	0.758239	0.955251	0.909835	0.758239	0.987477	0.969336	0.91649	0.984405	0.969336	0.984405	0.969336	0.621251	0.984405	0.984405	0.74168	0.955251	0.984405	0.969336	0.984405	0.909835	0.955251	0.984405	0.91649	0.662125	0.969336	0.621251	0.91649	0.969336	0.758239	0.969336	0.909835	0.909835	0.662125	0.984405	0.758239	0.969336	0.909835	0.984405	0.984405	0.758239	0.662125	0.987477	0.984405	0.984405	0.662125	0.758239	0.984405	0.969336	0.91649	0.955251	0.91649	0.74168	0.984405	0.621251	0.662125	0.91649	0.758239	0.987477	0.969336	0.955251	0.758239	0.984405	0.955251	0.984405	0.758239	0.955251	0.984405	0.984405	0.984405	0.909835	0.969336	0.955251	0.91649	0.984405	0.984405	0.662125	0.74168	0.984405	0.984405	0.621251
		union	observed_mutation_count	42	45	34	44	36	37	36	45	36	39	45	40	40	33	42	40	59	45	40	36	39	32	37	49	34	39	53	44	47	47	33	36	36	31	44	49	43	40	34	42	43	54	44	46	38	37	42	42	45	46	54	39	42	48	44	51	42	41	53	37	31	49	37	36	49	51	42	44	52	48	40	43	42	55	42	38	42	45	45	51	40	40	45	44	30	50	50	38	43	56	53	49	51	48	60	46	44	62	65	34	23	61	74	59	58	43	25	68	35	35	39	56	34	43	37	47	43	37	51	53	32	39	33	48	40	36	51	47	46	38	47	34	54	33	42	36	48	35	41	37	49	45	44	46	45	47	40	31	43	43	47	47	41	34	44	49	41	46	42	38	54	55	30	40	34	48	53	38	40	44	47	47	53	36	42	48	43	37	36	35	46	51	43	33	41	51	41	32	37	34	46	41	54	51	50	57	44	51	37	41	43
			expected_mutation_count	42.321	42.2462	42.2235	42.1289	42.208	42.3033	42.2585	42.3583	42.2851	42.2365	42.2305	42.3829	42.4034	42.3615	42.3758	42.3021	42.3235	42.4066	42.3516	42.4031	42.216	42.2144	42.3855	42.555	42.4663	42.3702	42.3892	42.3457	42.4814	42.6021	42.4933	42.44	42.5382	42.2709	42.4769	42.6205	42.5469	42.6337	42.7937	42.7408	42.7868	42.6628	42.7457	42.7652	42.7171	42.6363	42.4942	42.4423	42.6265	42.6889	42.6475	42.4997	42.6451	42.727	42.7091	42.6888	42.7389	42.6892	42.7453	42.7653	42.6695	42.6392	42.8465	42.7478	42.6209	42.6987	42.5933	42.6761	42.6825	42.6796	42.7335	42.7549	42.6475	42.7336	42.8937	42.591	42.5088	42.6094	42.6927	42.7254	42.7703	42.7513	42.764	42.9219	43.2902	43.1824	43.2755	43.2035	42.9765	43.1954	43.0285	42.9071	43.3693	43.4697	43.5564	44.0078	46.3731	50.8482	51.1594	34.8223	31.2992	38.5244	61.0925	56.148	49.1958	44.2826	43.5107	43.9776	42.9336	42.8063	42.6984	43.332	43.4145	43.0674	43.1195	43.186	42.9753	42.8132	42.7863	42.8874	42.7822	43.3521	43.2613	43.0569	42.8691	42.8777	42.779	42.6194	42.6923	42.6935	42.8096	42.9738	43.0439	42.8708	42.7083	42.7769	42.5918	42.6436	42.8754	42.854	42.9891	42.7112	42.5665	42.9136	43.0093	42.616	42.637	42.8888	42.9273	43.1045	43.0375	42.6433	42.8341	42.9717	42.9438	42.7979	42.8168	42.5514	42.441	42.5044	42.6455	42.4156	42.5192	42.5541	42.8171	42.6608	42.3543	42.3744	42.2341	42.4118	42.314	42.4492	42.6492	42.5232	42.4688	42.594	42.5493	42.2644	42.3322	42.36	42.2297	42.5888	42.4571	42.2677	42.3664	42.4796	42.4722	42.644	42.5499	42.4503	42.5577	42.439	42.1227	42.2928	42.3195	42.2126	42.4345	42.1635	42.0317	42.0935	42.125
			standard_deviation	6.49868	6.49294	6.4912	6.48394	6.49001	6.49731	6.49389	6.50153	6.49593	6.4922	6.49174	6.50341	6.50498	6.50177	6.50288	6.49723	6.49886	6.50523	6.50101	6.50497	6.49064	6.49051	6.50362	6.51657	6.5098	6.50245	6.50391	6.50057	6.51095	6.52018	6.51188	6.50779	6.51531	6.49484	6.51062	6.52158	6.51596	6.52259	6.53479	6.53075	6.53426	6.5248	6.53113	6.53262	6.52895	6.5228	6.51194	6.50798	6.52204	6.5268	6.52364	6.51234	6.52345	6.52969	6.52834	6.52679	6.5306	6.52682	6.5311	6.53262	6.52532	6.523	6.5388	6.53128	6.5216	6.52753	6.51949	6.5258	6.52629	6.52607	6.53019	6.53181	6.52362	6.53019	6.54238	6.5193	6.51303	6.52071	6.52708	6.52959	6.53301	6.53156	6.53254	6.54455	6.57249	6.56433	6.57139	6.56592	6.54871	6.56531	6.55265	6.54342	6.57852	6.58612	6.59266	6.62661	6.80195	7.12182	7.14365	5.89642	5.59067	6.20153	7.8056	7.48335	7.00544	6.64719	6.58924	6.62441	6.54549	6.53577	6.52753	6.5757	6.58191	6.55561	6.55957	6.56461	6.54862	6.53628	6.53422	6.54193	6.53391	6.57721	6.57033	6.55482	6.54054	6.54118	6.53368	6.52151	6.52708	6.52716	6.536	6.54849	6.55384	6.54067	6.52828	6.53352	6.51939	6.52335	6.54101	6.53938	6.54966	6.5285	6.51746	6.54393	6.55121	6.52124	6.52285	6.54202	6.54494	6.55842	6.55335	6.52331	6.53787	6.54834	6.54622	6.53511	6.53655	6.51631	6.50787	6.51269	6.5235	6.50592	6.51385	6.51651	6.53657	6.52466	6.50124	6.50278	6.492	6.50563	6.49814	6.50848	6.52378	6.51416	6.51001	6.51956	6.51615	6.49434	6.49955	6.50167	6.49169	6.51917	6.50911	6.4946	6.50216	6.51083	6.51025	6.52337	6.51618	6.50857	6.5168	6.50772	6.48348	6.49653	6.49857	6.49037	6.50737	6.48661	6.47648	6.48123	6.48365
			q-value	0.980279	0.980279	0.989992	0.980279	0.989992	0.989992	0.989992	0.980279	0.989992	0.989992	0.980279	0.989992	0.989992	0.989992	0.980279	0.989992	0.523415	0.980279	0.989992	0.989992	0.989992	0.989992	0.989992	0.876635	0.989992	0.989992	0.68216	0.980279	0.925488	0.925488	0.989992	0.989992	0.989992	0.989992	0.980279	0.876635	0.980279	0.989992	0.989992	0.980279	0.980279	0.68216	0.980279	0.975724	0.989992	0.989992	0.980279	0.980279	0.980279	0.975724	0.68216	0.989992	0.980279	0.919784	0.980279	0.714774	0.980279	0.989992	0.68216	0.989992	0.989992	0.876635	0.989992	0.989992	0.876635	0.714774	0.980279	0.980279	0.714774	0.919784	0.989992	0.980279	0.980279	0.68216	0.98507	0.989992	0.980279	0.980279	0.980279	0.714774	0.989992	0.989992	0.980279	0.980279	0.99077	0.876635	0.876635	0.989992	0.980279	0.68216	0.68216	0.884438	0.782761	0.925488	0.523415	0.980279	0.989992	0.68216	0.68216	0.98507	0.989992	0.0431642	0.68216	0.980279	0.714774	0.989992	0.999189	0.0431642	0.989992	0.989992	0.989992	0.68216	0.989992	0.980279	0.989992	0.958813	0.980279	0.989992	0.714774	0.68216	0.989992	0.989992	0.989992	0.925488	0.989992	0.989992	0.714774	0.925488	0.975724	0.989992	0.93899	0.989992	0.68216	0.989992	0.980279	0.989992	0.919784	0.989992	0.989992	0.989992	0.884438	0.980279	0.980279	0.980279	0.980279	0.925488	0.989992	0.989992	0.980279	0.980279	0.958813	0.925488	0.989992	0.989992	0.980279	0.884438	0.989992	0.975724	0.980279	0.989992	0.68216	0.68216	0.99077	0.989992	0.989992	0.919784	0.68216	0.989992	0.989992	0.980279	0.925488	0.925488	0.68216	0.989992	0.980279	0.919784	0.980279	0.989992	0.989992	0.989992	0.958813	0.714774	0.980279	0.989992	0.989992	0.714774	0.989992	0.989992	0.989992	0.989992	0.975724	0.989992	0.68216	0.714774	0.780092	0.68216	0.980279	0.714774	0.989992	0.989992	0.980279
	HIF	ATAC	observed_mutation_count	13	22	13	14	12	17	14	16	16	15	21	16	13	10	15	17	20	14	13	16	17	17	19	27	18	10	10	28	14	23	25	17	23	21	17	17	21	9	23	17	13	15	20	25	17	26	17	12	19	22	18	21	15	23	18	19	17	22	11	17	18	17	16	23	19	23	24	14	20	20	15	21	15	19	21	21	16	20	13	29	19	28	19	19	21	11	23	17	20	12	20	25	23	20	20	21	19	16	19	48	39	12	13	25	20	22	18	28	23	25	22	23	20	20	16	21	14	19	18	14	23	13	16	20	25	21	17	14	19	20	19	22	10	23	12	17	21	15	18	14	17	19	27	13	16	14	25	17	18	19	17	15	25	14	25	13	14	28	16	16	16	18	15	22	15	22	13	21	20	19	20	13	15	18	22	11	19	15	15	20	14	12	18	24	21	15	16	16	16	17	12	13	21	16	17	22	22	21	19	21	18
			expected_mutation_count	17.604	17.5863	17.5641	17.5626	17.5171	17.5346	17.6345	17.5293	17.5019	17.5824	17.6489	17.6391	17.663	17.6945	17.6444	17.584	17.5638	17.6387	17.6492	17.6605	17.6099	17.6427	17.6122	17.6702	17.5825	17.6168	17.736	17.8407	17.7781	17.6187	17.6557	17.7036	17.7221	17.7793	17.7802	17.7557	17.6641	17.7316	17.7273	17.7305	17.7814	17.7983	17.7495	17.7695	17.8232	17.8639	17.797	17.814	17.6914	17.7637	17.796	17.8775	17.8199	17.8899	17.9217	17.9448	17.9135	17.8639	17.7862	17.7457	17.7438	17.7559	17.8567	17.9249	17.8014	17.7804	17.8829	17.9014	17.868	17.9025	17.9269	17.9389	17.9817	17.9178	17.8187	17.8039	17.9376	17.8867	17.8459	17.9793	17.9952	18.0228	18.0585	17.9286	17.84	17.9684	17.9134	18.0669	18.0437	17.9577	18.0798	18.1986	18.0435	17.9303	17.8614	18.9375	18.7423	19.2304	16.6239	27.8225	28.3842	14.005	14.5298	18.7305	19.8522	18.1167	18.4008	17.9607	18.085	17.9994	18.015	18.1951	18.042	17.9228	18.0054	18.0168	17.9463	18.1217	18.0315	17.8606	17.925	17.922	17.8292	17.9612	18.0362	17.9439	18.0053	18.0041	17.8874	18.0463	17.9636	17.8867	17.896	17.8215	17.7582	17.8655	18.0012	17.9567	17.94	17.8948	17.6988	17.782	17.869	17.8958	17.8564	17.9058	17.8059	17.8085	17.8167	17.6385	17.7141	17.8271	17.7578	17.7667	17.7731	17.8725	17.9041	17.8127	17.8137	17.7581	17.6907	17.807	17.7159	17.6372	17.6022	17.7688	17.8297	17.6297	17.6027	17.6463	17.6936	17.6855	17.6437	17.7349	17.6914	17.6728	17.5935	17.6742	17.6695	17.633	17.6139	17.6012	17.5782	17.6883	17.6321	17.639	17.6876	17.5804	17.5611	17.63	17.5785	17.5686	17.5758	17.6082	17.6296	17.6308	17.5659	17.4575	17.5447	17.5666	17.5521
			standard_deviation	4.19089	4.18879	4.18617	4.18597	4.18058	4.18264	4.19452	4.18201	4.17876	4.18832	4.19621	4.19506	4.19789	4.20161	4.19569	4.18851	4.18613	4.195	4.19626	4.1976	4.19159	4.19549	4.19187	4.19875	4.18834	4.19242	4.20653	4.21889	4.21153	4.19263	4.19703	4.20271	4.20488	4.21165	4.21176	4.20885	4.19802	4.20603	4.2055	4.20589	4.21192	4.21389	4.20813	4.2105	4.21683	4.22163	4.21374	4.21577	4.20127	4.2098	4.21362	4.22323	4.21644	4.2247	4.22844	4.23116	4.22749	4.22164	4.21248	4.20768	4.20746	4.20889	4.22079	4.22882	4.21427	4.21178	4.22387	4.22606	4.22211	4.22619	4.22905	4.23046	4.23549	4.22798	4.21631	4.21456	4.23032	4.22433	4.21952	4.23521	4.2371	4.24034	4.24451	4.22926	4.21883	4.23394	4.22746	4.24552	4.24278	4.23268	4.24699	4.2609	4.24275	4.22947	4.22135	4.3463	4.32393	4.37965	4.07293	5.26619	5.31892	3.73928	3.80858	4.3228	4.44977	4.25135	4.2844	4.23303	4.24764	4.23757	4.2394	4.26048	4.24259	4.22857	4.23828	4.23962	4.23134	4.25192	4.24135	4.22125	4.22883	4.22848	4.21754	4.23309	4.2419	4.23105	4.23828	4.23812	4.22441	4.24307	4.23336	4.22433	4.22541	4.21664	4.20917	4.22183	4.23778	4.23257	4.2306	4.22527	4.20214	4.21198	4.22222	4.2254	4.22076	4.22658	4.2148	4.2151	4.21607	4.195	4.20393	4.21731	4.20912	4.21015	4.21092	4.22265	4.22638	4.2156	4.21571	4.20915	4.20117	4.21493	4.20416	4.19483	4.19068	4.21041	4.2176	4.19395	4.19076	4.19591	4.20152	4.20058	4.19561	4.2064	4.20125	4.19905	4.18965	4.19923	4.19868	4.19434	4.19207	4.19056	4.18782	4.20089	4.19423	4.19505	4.20081	4.1881	4.18581	4.19399	4.18786	4.18669	4.18755	4.1914	4.19392	4.19408	4.18638	4.17347	4.18384	4.18645	4.18472
			q-value	0.972214	0.905955	0.972214	0.972214	0.981975	0.972214	0.972214	0.972214	0.972214	0.972214	0.905955	0.972214	0.972214	0.987846	0.972214	0.972214	0.917305	0.972214	0.972214	0.972214	0.972214	0.972214	0.955397	0.670011	0.972214	0.987846	0.987846	0.598488	0.972214	0.905955	0.831094	0.972214	0.905955	0.905955	0.972214	0.972214	0.905955	0.991302	0.905955	0.972214	0.972214	0.972214	0.917305	0.831094	0.972214	0.831094	0.972214	0.981975	0.955397	0.905955	0.972214	0.905955	0.972214	0.905955	0.972214	0.955397	0.972214	0.905955	0.987846	0.972214	0.972214	0.972214	0.972214	0.905955	0.955397	0.905955	0.905955	0.972214	0.917305	0.917305	0.972214	0.905955	0.972214	0.955397	0.905955	0.905955	0.972214	0.917305	0.972214	0.598488	0.955397	0.598488	0.95797	0.955397	0.905955	0.987846	0.905955	0.972214	0.917305	0.981975	0.917305	0.846608	0.905955	0.917305	0.917305	0.917305	0.972214	0.972214	0.917305	0.0493829	0.758769	0.972214	0.972214	0.905955	0.972214	0.905955	0.972214	0.598488	0.905955	0.831094	0.905955	0.905955	0.917305	0.917305	0.972214	0.905955	0.972214	0.960459	0.972214	0.972214	0.905955	0.972214	0.972214	0.917305	0.831094	0.905955	0.972214	0.972214	0.955397	0.917305	0.955397	0.905955	0.987846	0.905955	0.981975	0.972214	0.905955	0.972214	0.972214	0.972214	0.972214	0.955397	0.670011	0.972214	0.972214	0.972214	0.831094	0.972214	0.972214	0.955397	0.972214	0.972214	0.831094	0.972214	0.831094	0.972214	0.972214	0.598488	0.972214	0.972214	0.972214	0.972214	0.972214	0.905955	0.972214	0.905955	0.972214	0.905955	0.917305	0.955397	0.917305	0.972214	0.972214	0.972214	0.905955	0.987846	0.955397	0.972214	0.972214	0.917305	0.972214	0.981975	0.972214	0.905955	0.905955	0.972214	0.972214	0.972214	0.972214	0.972214	0.981975	0.972214	0.905955	0.972214	0.972214	0.905955	0.905955	0.905955	0.955397	0.905955	0.972214
		DNase	observed_mutation_count	21	30	21	19	26	30	17	29	21	24	28	26	28	27	34	25	31	21	24	28	36	19	28	44	26	25	20	34	24	25	33	29	26	29	26	29	32	19	36	29	22	19	29	24	24	41	32	19	28	33	29	29	30	36	24	28	29	38	28	34	23	36	28	35	36	32	33	35	41	24	26	30	38	30	30	34	20	26	19	31	36	36	29	31	29	32	33	28	33	30	33	43	35	23	37	34	32	30	25	68	67	12	25	37	29	31	23	33	41	23	38	41	45	31	39	33	29	28	28	32	32	26	32	27	33	33	29	41	39	21	27	38	27	37	24	29	29	26	25	31	28	33	29	30	33	23	29	25	30	26	32	27	30	27	36	26	21	38	22	30	32	38	28	33	24	27	28	31	28	29	31	27	27	28	28	28	37	28	25	29	24	30	26	29	31	38	25	28	31	28	40	25	32	27	21	31	26	25	18	32	25
			expected_mutation_count	28.1528	28.258	28.2584	28.3359	28.2461	28.198	28.3482	28.3049	28.2917	28.3206	28.273	28.3444	28.3486	28.4543	28.4337	28.4175	28.3582	28.4209	28.4037	28.2478	28.3774	28.4832	28.4392	28.3044	28.3333	28.3621	28.4638	28.5083	28.4891	28.4816	28.5712	28.6075	28.4823	28.5452	28.5841	28.5059	28.593	28.5789	28.5678	28.6535	28.6358	28.5676	28.6621	28.605	28.621	28.7909	28.6627	28.6157	28.6095	28.721	28.7435	28.8215	28.7236	28.765	28.9278	28.8437	28.6623	28.7313	28.7191	28.6942	28.6941	28.7276	28.8766	28.9816	28.9104	28.8725	28.9134	29.0381	28.9382	28.9416	28.8355	28.835	28.9074	28.9867	28.9443	29.0256	29.034	28.8508	28.8589	28.9667	29.062	29.166	29.1249	29.0076	29.0672	29.0187	29.0572	29.4011	29.2795	29.1924	29.2529	29.387	29.1901	28.9984	28.7621	30.1938	31.4824	30.1839	27.7004	48.0985	50.0184	20.2588	24.5882	33.3446	31.6163	29.1311	29.3897	29.0727	29.2268	29.105	29.2317	29.279	29.0765	28.9664	29.1567	29.2266	29.0475	29.2067	29.1882	29.0299	29.1334	28.8948	28.771	29.0637	29.1065	28.9562	29.1653	29.1534	28.9734	29.1069	29.0699	28.9948	29.0306	28.8716	28.8439	29.059	29.0529	28.7873	28.7823	28.7991	28.7551	28.8269	28.7266	28.6436	28.7178	28.7319	28.5898	28.6804	28.7398	28.634	28.6802	28.7821	28.6667	28.5979	28.5719	28.5069	28.5629	28.614	28.5663	28.6062	28.5624	28.5298	28.6975	28.6428	28.4115	28.5263	28.6358	28.5383	28.5494	28.5497	28.5209	28.5376	28.4603	28.3773	28.4143	28.4082	28.3127	28.3541	28.3259	28.3275	28.3271	28.3065	28.3937	28.5343	28.4915	28.3959	28.43	28.2853	28.2795	28.4189	28.4121	28.2915	28.2947	28.2475	28.165	28.2231	28.2281	28.1857	28.2162	28.2487	28.1543
			standard_deviation	5.30027	5.31014	5.31019	5.31744	5.30903	5.30452	5.31859	5.31454	5.31331	5.31601	5.31155	5.31823	5.31863	5.32852	5.32659	5.32507	5.31953	5.32539	5.32378	5.30918	5.32133	5.33121	5.32711	5.31449	5.3172	5.31989	5.3294	5.33356	5.33176	5.33107	5.33943	5.34281	5.33113	5.337	5.34062	5.33332	5.34145	5.34015	5.3391	5.34709	5.34545	5.33909	5.34789	5.34258	5.34406	5.35987	5.34794	5.34357	5.343	5.35337	5.35546	5.36272	5.35362	5.35746	5.37257	5.36477	5.34791	5.35433	5.3532	5.35087	5.35087	5.35398	5.36782	5.37755	5.37096	5.36744	5.37123	5.38278	5.37353	5.37385	5.36401	5.36397	5.37068	5.37802	5.3741	5.38163	5.3824	5.36543	5.36619	5.37617	5.38499	5.3946	5.39081	5.37996	5.38548	5.38099	5.38454	5.41626	5.40506	5.39703	5.40261	5.41495	5.39682	5.37911	5.3572	5.48862	5.60434	5.48772	5.25752	6.92401	7.06043	4.49788	4.95452	5.76742	5.61609	5.39139	5.41519	5.38597	5.4002	5.38897	5.40065	5.40501	5.38634	5.37614	5.39374	5.40019	5.38365	5.39836	5.39666	5.38202	5.39159	5.36951	5.35802	5.38515	5.38911	5.3752	5.39453	5.39344	5.3768	5.38914	5.38573	5.37878	5.38209	5.36736	5.36479	5.38472	5.38415	5.35954	5.35907	5.36063	5.35655	5.36322	5.3539	5.34616	5.35307	5.35438	5.34116	5.34961	5.35513	5.34527	5.34958	5.35905	5.34832	5.34192	5.33949	5.33343	5.33865	5.34342	5.33897	5.34269	5.33861	5.33556	5.35119	5.34609	5.32452	5.33524	5.34545	5.33636	5.3374	5.33743	5.33474	5.3363	5.32908	5.32132	5.32478	5.3242	5.31526	5.31914	5.3165	5.31665	5.31661	5.31468	5.32284	5.33598	5.33198	5.32306	5.32624	5.3127	5.31216	5.32521	5.32457	5.31328	5.31358	5.30916	5.30142	5.30687	5.30735	5.30336	5.30622	5.30927	5.30041
			q-value	0.988185	0.926523	0.988185	0.988185	0.940941	0.926523	0.991166	0.926523	0.988185	0.964478	0.926523	0.940941	0.926523	0.940941	0.926523	0.941553	0.926523	0.988185	0.964478	0.926523	0.772747	0.988185	0.926523	0.257071	0.940941	0.941553	0.988185	0.926523	0.964478	0.941553	0.926523	0.926523	0.940941	0.926523	0.940941	0.926523	0.926523	0.988185	0.772747	0.926523	0.988185	0.988185	0.926523	0.964478	0.964478	0.432413	0.926523	0.988185	0.926523	0.926523	0.926523	0.926523	0.926523	0.772747	0.964478	0.926523	0.926523	0.651092	0.926523	0.926523	0.988185	0.772747	0.926523	0.926523	0.782534	0.926523	0.926523	0.926523	0.432413	0.964478	0.940941	0.926523	0.651092	0.926523	0.926523	0.926523	0.988185	0.940941	0.988185	0.926523	0.794341	0.794541	0.926523	0.926523	0.926523	0.926523	0.926523	0.940941	0.926523	0.926523	0.926523	0.432413	0.926523	0.988185	0.71871	0.926523	0.926523	0.926523	0.940941	0.257071	0.432413	0.988185	0.926523	0.926523	0.940941	0.926523	0.988185	0.926523	0.432413	0.988185	0.651092	0.432413	0.257071	0.926523	0.651092	0.926523	0.926523	0.940941	0.940941	0.926523	0.926523	0.940941	0.926523	0.940941	0.926523	0.926523	0.926523	0.432413	0.651092	0.988185	0.940941	0.651092	0.940941	0.71871	0.964478	0.926523	0.926523	0.940941	0.95001	0.926523	0.926523	0.926523	0.926523	0.926523	0.926523	0.988185	0.926523	0.94913	0.926523	0.940941	0.926523	0.940941	0.926523	0.940941	0.772747	0.940941	0.988185	0.651092	0.988185	0.926523	0.926523	0.651092	0.926523	0.926523	0.964478	0.940941	0.926523	0.926523	0.926523	0.926523	0.926523	0.940941	0.940941	0.926523	0.926523	0.926523	0.651092	0.926523	0.941553	0.926523	0.964478	0.926523	0.940941	0.926523	0.926523	0.651092	0.941553	0.926523	0.926523	0.926523	0.432413	0.941553	0.926523	0.940941	0.988185	0.926523	0.940941	0.941553	0.988185	0.926523	0.941553
		intersection	observed_mutation_count	5	12	5	6	7	10	6	9	6	6	7	10	6	6	7	8	11	4	10	9	7	8	7	17	8	3	5	17	7	16	11	7	13	7	11	9	12	4	12	13	4	8	14	12	9	18	11	5	11	9	11	9	12	11	8	11	13	16	6	11	10	10	6	12	10	12	13	8	13	8	6	16	9	12	12	11	5	8	5	14	15	12	11	11	9	10	12	8	13	5	13	13	13	11	10	14	6	11	12	25	20	4	8	12	11	13	6	15	11	13	11	14	15	11	15	12	7	12	11	10	17	7	9	9	13	8	10	8	15	5	9	16	6	14	5	8	8	7	8	6	9	11	16	8	12	6	8	8	9	10	11	9	8	5	10	7	7	14	4	9	11	11	7	12	8	11	6	11	11	9	11	7	8	10	9	6	11	9	7	9	7	9	6	11	11	9	7	10	8	6	6	9	14	7	6	15	10	7	5	9	10
			expected_mutation_count	9.04601	9.09901	9.04815	9.04797	9.03615	9.0778	9.13538	9.08805	9.04902	9.07073	9.0827	9.10536	9.10285	9.14109	9.13202	9.08043	9.04765	9.10503	9.09972	9.1024	9.10528	9.09724	9.07633	9.08615	9.04334	9.0731	9.16429	9.17747	9.13777	9.08992	9.09455	9.10634	9.15631	9.17202	9.15277	9.15086	9.1254	9.16294	9.12903	9.12267	9.15497	9.1877	9.15708	9.16795	9.18867	9.197	9.17354	9.16782	9.12499	9.18345	9.208	9.19852	9.18618	9.23138	9.23759	9.2326	9.25939	9.1883	9.17422	9.16635	9.13481	9.14392	9.21063	9.22058	9.2272	9.21105	9.18365	9.22584	9.24263	9.24216	9.21035	9.21053	9.25968	9.23545	9.26364	9.2401	9.24224	9.25452	9.25699	9.22596	9.27128	9.27514	9.28553	9.24835	9.15154	9.2319	9.21136	9.29083	9.25617	9.27536	9.30437	9.31992	9.26306	9.29788	9.15415	9.74982	9.28372	9.82925	8.49986	11.3802	11.3396	7.20724	7.51439	9.13525	10.1528	9.31901	9.55677	9.1654	9.23286	9.2161	9.27387	9.33778	9.24444	9.20945	9.23968	9.29403	9.23791	9.31572	9.27532	9.23832	9.22697	9.21253	9.19063	9.28534	9.28796	9.26536	9.27383	9.27373	9.21461	9.33722	9.26559	9.24849	9.21363	9.21091	9.20793	9.23674	9.28049	9.2783	9.20248	9.20504	9.15903	9.20401	9.22264	9.2374	9.18114	9.20677	9.15435	9.18809	9.14999	9.08918	9.19705	9.22005	9.16853	9.17713	9.14166	9.1766	9.16705	9.14897	9.20741	9.15633	9.16207	9.20265	9.17247	9.12075	9.06242	9.12593	9.18032	9.14335	9.09832	9.0512	9.11125	9.11198	9.11547	9.18454	9.12288	9.1515	9.11069	9.12461	9.09912	9.15423	9.09261	9.10687	9.1049	9.1284	9.09442	9.12081	9.09729	9.03612	9.08865	9.1025	9.09197	9.09161	9.07087	9.10723	9.08471	9.1164	9.05837	9.0694	9.04736	9.03711	9.05984
			standard_deviation	3.00425	3.01302	3.00461	3.00458	3.00263	3.00952	3.01902	3.01121	3.00476	3.00835	3.01033	3.01407	3.01366	3.01996	3.01848	3.00995	3.00453	3.01401	3.01314	3.01359	3.01406	3.01273	3.00928	3.01089	3.00382	3.00875	3.02379	3.02596	3.01943	3.01152	3.01229	3.01424	3.02247	3.02506	3.02188	3.02157	3.01738	3.02357	3.01798	3.01693	3.02226	3.02764	3.0226	3.02439	3.02779	3.02917	3.02531	3.02438	3.01732	3.02693	3.03097	3.02942	3.02739	3.03481	3.03582	3.035	3.0394	3.02775	3.02543	3.02413	3.01893	3.02043	3.03141	3.03303	3.03413	3.03148	3.02697	3.03391	3.03666	3.03658	3.03136	3.0314	3.03944	3.03547	3.0401	3.03624	3.03659	3.0386	3.03901	3.03392	3.04135	3.04199	3.04368	3.0376	3.0217	3.0349	3.03152	3.04455	3.03887	3.04202	3.04675	3.0493	3.04	3.0457	3.02212	3.11866	3.04337	3.1313	2.91244	3.36904	3.36304	2.68241	2.73887	3.01911	3.18233	3.04916	3.08769	3.02398	3.03507	3.0323	3.04177	3.0522	3.03695	3.03122	3.03617	3.04507	3.03588	3.04861	3.04201	3.03595	3.03408	3.03173	3.02812	3.04365	3.04407	3.04038	3.04177	3.04175	3.03207	3.05211	3.04041	3.03762	3.0319	3.03145	3.03096	3.0357	3.04285	3.0425	3.03007	3.03049	3.02293	3.03033	3.03337	3.0358	3.02657	3.03077	3.02215	3.02771	3.02144	3.01141	3.02917	3.03295	3.02449	3.02589	3.02006	3.02581	3.02424	3.02127	3.03087	3.02248	3.02342	3.0301	3.02514	3.01661	3.00698	3.01747	3.02643	3.02034	3.01292	3.00512	3.01505	3.01518	3.01574	3.02711	3.01696	3.02168	3.01495	3.01725	3.01305	3.02214	3.01196	3.01432	3.01399	3.01787	3.01227	3.01662	3.01274	3.00262	3.01131	3.0136	3.01186	3.0118	3.00837	3.01438	3.01066	3.0159	3.0063	3.00813	3.00447	3.00278	3.00654
			q-value	0.9771	0.81787	0.9771	0.9771	0.9771	0.910837	0.9771	0.951283	0.9771	0.9771	0.9771	0.910837	0.9771	0.9771	0.9771	0.9771	0.81787	0.984469	0.910837	0.951283	0.9771	0.9771	0.9771	0.473697	0.9771	0.993165	0.9771	0.473697	0.9771	0.517361	0.81787	0.9771	0.81787	0.9771	0.81787	0.951283	0.81787	0.984469	0.81787	0.81787	0.984469	0.9771	0.799228	0.81787	0.951283	0.473697	0.81787	0.9771	0.81787	0.951283	0.81787	0.951283	0.81787	0.81787	0.9771	0.81787	0.81787	0.517361	0.9771	0.81787	0.910837	0.910837	0.9771	0.81787	0.910837	0.81787	0.81787	0.9771	0.81787	0.9771	0.9771	0.517361	0.951283	0.81787	0.81787	0.81787	0.9771	0.9771	0.9771	0.799228	0.621314	0.81787	0.81787	0.81787	0.951283	0.910837	0.81787	0.9771	0.81787	0.9771	0.81787	0.81787	0.81787	0.81787	0.910837	0.81787	0.9771	0.910837	0.81787	0.0385642	0.473697	0.9771	0.951283	0.81787	0.910837	0.81787	0.9771	0.621314	0.81787	0.81787	0.81787	0.81787	0.621314	0.81787	0.621314	0.81787	0.9771	0.81787	0.81787	0.910837	0.473697	0.9771	0.951283	0.951283	0.81787	0.9771	0.91115	0.9771	0.621314	0.9771	0.951283	0.517361	0.9771	0.799228	0.9771	0.9771	0.9771	0.9771	0.9771	0.9771	0.951283	0.81787	0.517361	0.9771	0.81787	0.9771	0.9771	0.9771	0.951283	0.910837	0.81787	0.951283	0.9771	0.9771	0.910837	0.9771	0.9771	0.799228	0.984469	0.951283	0.81787	0.81787	0.9771	0.81787	0.9771	0.81787	0.9771	0.81787	0.81787	0.951283	0.81787	0.9771	0.9771	0.910837	0.951283	0.9771	0.81787	0.951283	0.9771	0.951283	0.9771	0.951283	0.9771	0.81787	0.81787	0.951283	0.9771	0.910837	0.9771	0.9771	0.9771	0.951283	0.799228	0.9771	0.9771	0.621314	0.910837	0.9771	0.9771	0.951283	0.910837
		union	observed_mutation_count	29	40	29	27	31	37	25	36	31	33	42	32	35	31	42	34	40	31	27	35	46	28	40	54	36	32	25	45	31	32	47	39	36	43	32	37	41	24	47	33	31	26	35	37	32	49	38	26	36	46	36	41	33	48	34	36	33	44	33	40	31	43	38	46	45	43	44	41	48	36	35	35	44	37	39	44	31	38	27	46	40	52	37	39	41	33	44	37	40	37	40	55	45	32	47	41	45	35	32	91	86	20	30	50	38	40	35	46	53	35	49	50	50	40	40	42	36	35	35	36	38	32	39	38	45	46	36	47	43	36	37	44	31	46	31	38	42	34	35	39	36	41	40	35	37	31	46	34	39	35	38	33	47	36	51	32	28	52	34	37	37	45	36	43	31	38	35	41	37	39	40	33	34	36	41	33	45	34	33	40	31	33	38	42	41	44	34	34	39	39	46	29	39	36	32	38	38	39	32	44	33
			expected_mutation_count	36.7387	36.7761	36.7968	36.9076	36.7783	36.702	36.8973	36.7881	36.7497	36.8534	36.8737	36.9132	36.9339	37.0324	36.9662	36.9558	36.8939	36.9711	36.9914	36.8119	36.8868	37.0488	37.0153	36.9201	36.9056	36.9132	37.0538	37.1505	37.1375	37.0211	37.1549	37.206	37.0604	37.1621	37.2317	37.0858	37.1404	37.174	37.1518	37.2708	37.2855	37.1642	37.2461	37.2161	37.2543	37.4588	37.2944	37.2494	37.1825	37.2902	37.3225	37.4485	37.3236	37.4053	37.6068	37.5255	37.2769	37.3492	37.3226	37.2556	37.2963	37.3187	37.5058	37.6463	37.4636	37.43	37.5923	37.6903	37.5143	37.5535	37.4827	37.5091	37.5871	37.6072	37.4575	37.5422	37.6812	37.4461	37.4324	37.6435	37.7194	37.861	37.8708	37.6799	37.7428	37.7177	37.7111	38.1571	38.0317	37.8619	37.9858	38.1955	37.8883	37.6141	37.394	39.3481	40.7843	39.5447	35.6957	64.6618	66.813	27.3201	31.605	42.758	41.2061	37.8212	38.1762	37.7898	38.0204	37.7969	37.9071	38.1104	37.8511	37.6256	37.8583	37.9049	37.6898	37.9385	37.8584	37.6053	37.7356	37.5374	37.3679	37.6958	37.7753	37.5739	37.8792	37.8628	37.5864	37.7627	37.7135	37.5853	37.6415	37.4819	37.3686	37.6127	37.7279	37.4686	37.4944	37.4397	37.2511	37.3939	37.3463	37.2763	37.3795	37.4109	37.1969	37.2867	37.3988	37.1775	37.1842	37.3582	37.2156	37.1682	37.2033	37.2008	37.2686	37.2334	37.1484	37.1874	37.1373	37.1151	37.2112	37.1296	36.9437	37.165	37.269	37.0708	37.0878	37.0969	37.0755	37.1133	37.0068	36.9469	36.9425	36.9228	36.8215	36.9354	36.9031	36.8118	36.8428	36.8253	36.8557	37.0927	37.0434	36.9411	37.0342	36.8881	36.7841	36.9597	36.9107	36.7743	36.84	36.7743	36.705	36.7638	36.7339	36.6221	36.7699	36.814	36.7009
			standard_deviation	6.05465	6.05772	6.05943	6.06852	6.05791	6.05163	6.06767	6.0587	6.05556	6.06407	6.06574	6.06898	6.07067	6.07874	6.07332	6.07247	6.0674	6.07372	6.07538	6.06067	6.06682	6.08009	6.07735	6.06955	6.06836	6.06898	6.0805	6.08841	6.08735	6.07782	6.08878	6.09296	6.08103	6.08936	6.09504	6.08311	6.08758	6.09033	6.08852	6.09823	6.09945	6.08953	6.09622	6.09378	6.09689	6.11355	6.10016	6.0965	6.09103	6.09982	6.10245	6.11273	6.10255	6.10921	6.12559	6.11899	6.09874	6.10463	6.10246	6.09699	6.10031	6.10214	6.11738	6.12881	6.11396	6.11121	6.12442	6.13238	6.11806	6.12126	6.11551	6.11766	6.124	6.12563	6.11345	6.12035	6.13164	6.11252	6.11141	6.12858	6.13475	6.14623	6.14702	6.13155	6.13665	6.13461	6.13407	6.17017	6.16003	6.14629	6.15631	6.17325	6.14843	6.12621	6.1083	6.26548	6.37864	6.28106	5.96822	8.02757	8.15958	5.22309	5.61715	6.53094	6.41129	6.14301	6.17168	6.14045	6.15912	6.14103	6.14994	6.16637	6.14542	6.12713	6.14601	6.14979	6.13234	6.1525	6.14602	6.12547	6.13606	6.11996	6.10616	6.13283	6.13929	6.12292	6.14769	6.14637	6.12395	6.13825	6.13426	6.12385	6.12842	6.11544	6.10621	6.12608	6.13543	6.11436	6.11646	6.112	6.09663	6.10828	6.10439	6.09869	6.1071	6.10967	6.0922	6.09954	6.10867	6.09061	6.09116	6.10538	6.09373	6.08987	6.09273	6.09252	6.09805	6.09519	6.08824	6.09143	6.08733	6.08552	6.09338	6.0867	6.07148	6.08959	6.09809	6.08189	6.08329	6.08403	6.08228	6.08538	6.07665	6.07174	6.07139	6.06977	6.06145	6.0708	6.06816	6.06067	6.0632	6.06176	6.06425	6.08368	6.07965	6.07127	6.0789	6.06692	6.05839	6.0728	6.06877	6.05757	6.06297	6.05758	6.05187	6.05671	6.05427	6.04506	6.05722	6.06083	6.05154
			q-value	0.971403	0.947182	0.971403	0.989644	0.947182	0.947182	0.989644	0.947182	0.947182	0.947182	0.900188	0.947182	0.947182	0.947182	0.900741	0.947182	0.947182	0.947182	0.989644	0.947182	0.745019	0.989477	0.947182	0.408619	0.947182	0.947182	0.989644	0.752994	0.947182	0.947182	0.745019	0.947182	0.947182	0.842779	0.947182	0.947182	0.947182	0.991145	0.745019	0.947182	0.947182	0.989644	0.947182	0.947182	0.947182	0.736033	0.947182	0.989644	0.947182	0.745019	0.947182	0.947182	0.947182	0.745019	0.947182	0.947182	0.947182	0.798932	0.947182	0.947182	0.947182	0.85576	0.947182	0.745019	0.793371	0.859686	0.798932	0.947182	0.745019	0.947182	0.947182	0.947182	0.798932	0.947182	0.947182	0.798932	0.947182	0.947182	0.989644	0.745019	0.947182	0.460731	0.947182	0.947182	0.947182	0.947182	0.803728	0.947182	0.947182	0.947182	0.947182	0.408619	0.793371	0.947182	0.745019	0.947182	0.947182	0.947182	0.947182	0.21723	0.453038	0.987055	0.947182	0.798932	0.947182	0.947182	0.947182	0.745019	0.453038	0.947182	0.745019	0.736033	0.736033	0.947182	0.947182	0.947182	0.947182	0.947182	0.947182	0.947182	0.947182	0.947182	0.947182	0.947182	0.793371	0.745019	0.947182	0.745019	0.872768	0.947182	0.947182	0.798932	0.947182	0.745019	0.947182	0.947182	0.947182	0.947182	0.947182	0.947182	0.947182	0.947182	0.947182	0.947182	0.947182	0.947182	0.745019	0.947182	0.947182	0.947182	0.947182	0.947182	0.745019	0.947182	0.460731	0.947182	0.989477	0.453038	0.947182	0.947182	0.947182	0.752994	0.947182	0.842779	0.947182	0.947182	0.947182	0.947182	0.947182	0.947182	0.947182	0.947182	0.947182	0.947182	0.947182	0.947182	0.745019	0.947182	0.947182	0.947182	0.947182	0.947182	0.947182	0.908274	0.947182	0.793371	0.947182	0.947182	0.947182	0.947182	0.745019	0.971403	0.947182	0.947182	0.947182	0.947182	0.947182	0.947182	0.947182	0.793371	0.947182
	HINFP1/1	ATAC	observed_mutation_count	18	30	30	25	35	17	34	28	25	20	20	27	20	22	30	30	26	39	25	17	31	21	21	22	34	33	28	28	30	21	23	24	29	23	26	24	29	32	33	13	29	31	25	27	28	24	26	30	29	25	21	27	22	22	24	32	26	36	33	29	20	22	32	32	35	28	34	28	43	30	28	14	36	33	36	38	16	24	32	36	28	26	32	25	24	22	22	32	28	34	27	35	42	31	28	32	36	58	36	15	21	50	40	41	36	37	41	38	38	34	39	20	17	29	38	30	27	30	40	34	35	32	17	32	22	27	24	26	21	30	34	33	30	25	28	32	25	30	35	24	24	28	25	30	27	38	30	26	31	28	24	25	24	30	27	22	30	32	33	36	30	39	22	24	26	25	26	31	29	23	30	23	25	28	13	19	30	36	24	25	28	25	18	21	21	24	27	25	35	21	25	28	27	33	23	23	35	29	26	25	33
			expected_mutation_count	26.8203	26.7865	26.7917	26.7619	26.7886	26.7183	26.7275	26.6449	26.7101	26.8589	26.8838	26.8856	26.894	26.9433	26.9436	26.8349	26.8051	26.8281	26.869	26.9837	26.8298	26.8369	26.8746	26.9076	26.8638	26.955	26.8856	26.8436	26.8779	26.9499	27.0622	26.9995	27.0945	27.0782	27.1424	27.1987	27.1855	26.9834	27.303	27.5756	27.3963	27.2925	27.1494	27.2173	27.2166	27.1923	27.5458	27.386	27.2533	27.3507	27.3027	27.4265	27.3244	27.2145	27.606	27.5463	27.4926	27.6893	27.5086	27.4907	27.3294	27.5411	27.3494	27.5052	27.2947	27.5714	27.3814	27.2106	27.2206	27.3079	27.4795	27.5091	27.3429	27.5377	27.4873	27.6416	27.6732	27.7824	27.5948	27.5968	27.5779	27.3703	27.3773	27.4912	27.7685	27.9819	27.7872	27.4132	27.2707	27.7496	27.4278	27.2225	27.9097	27.5888	28.4089	30.9604	28.0061	34.273	31.3394	18.6077	25.5879	46.2163	37.2213	31.6395	34.0034	27.0025	28.1149	28.7038	28.4201	28.2623	28.1774	27.4379	27.4857	27.4825	27.5905	27.5838	27.8419	27.4536	27.6705	27.7789	27.4474	27.624	27.6106	27.5285	27.4892	27.6665	27.4783	27.5813	27.5485	27.6303	27.614	27.545	27.5383	27.6362	27.5678	27.6303	27.562	27.3745	27.4554	27.6313	27.7835	27.5439	27.2657	27.3734	27.5193	27.4302	27.2614	27.2035	27.3628	27.3626	27.617	27.5421	27.1729	27.2783	27.5617	27.4974	27.3004	27.3972	27.3152	27.3054	27.4338	27.386	27.2955	27.3744	27.6872	27.4721	27.3939	27.2719	27.0996	27.1739	27.2095	27.2138	27.4061	27.373	27.1581	27.2563	27.3583	27.2564	27.061	26.983	27.0306	26.9387	27.0041	26.8627	26.7817	26.8038	26.8756	26.7828	26.7489	26.9014	27.0307	27.0102	26.9428	26.918	26.8315	26.8774	26.9112	26.9695	26.8885	26.8374	26.9127
			standard_deviation	5.17244	5.16919	5.16969	5.16684	5.1694	5.16262	5.16352	5.15554	5.16183	5.17617	5.17855	5.17873	5.17953	5.18425	5.18427	5.17384	5.17099	5.17319	5.17712	5.18812	5.17335	5.17403	5.17765	5.18082	5.17661	5.18537	5.17872	5.17468	5.17796	5.18488	5.19564	5.18963	5.19874	5.19719	5.20333	5.20871	5.20745	5.18811	5.21865	5.24457	5.22756	5.21765	5.20399	5.21046	5.21041	5.20811	5.24176	5.22658	5.21392	5.22321	5.21865	5.23045	5.22069	5.21021	5.24747	5.24181	5.23673	5.25538	5.23821	5.23655	5.22121	5.24132	5.22309	5.23792	5.21788	5.2442	5.22612	5.20985	5.21079	5.21914	5.23545	5.23828	5.22248	5.24099	5.2362	5.25086	5.25384	5.26417	5.24642	5.2466	5.24481	5.22508	5.22577	5.23657	5.26286	5.28297	5.26464	5.22918	5.21558	5.26105	5.23056	5.211	5.27616	5.24597	5.32312	5.55589	5.28535	5.84553	5.59029	4.31027	5.05318	6.78475	6.09128	5.617	5.82214	5.19007	5.29558	5.35055	5.32409	5.30929	5.30135	5.23151	5.23605	5.23572	5.24601	5.24537	5.2698	5.23302	5.25362	5.26382	5.23244	5.24919	5.24786	5.24012	5.23639	5.25321	5.23539	5.24513	5.24202	5.2498	5.24825	5.24168	5.24104	5.25035	5.24386	5.24979	5.2433	5.22548	5.23318	5.24987	5.26424	5.24159	5.21511	5.22536	5.23925	5.23081	5.2147	5.20917	5.22437	5.22435	5.24853	5.2414	5.20624	5.21631	5.24328	5.23719	5.21842	5.22765	5.21984	5.21892	5.23112	5.22658	5.21798	5.22547	5.25513	5.23477	5.22733	5.21569	5.19925	5.20636	5.20973	5.21016	5.22848	5.22532	5.20485	5.21423	5.22391	5.2142	5.19556	5.18806	5.19265	5.18383	5.1901	5.17652	5.16873	5.17083	5.17774	5.16882	5.16555	5.18024	5.19265	5.19069	5.18421	5.18181	5.1735	5.17793	5.18118	5.18677	5.179	5.17411	5.18133
			q-value	0.999446	0.859338	0.859338	0.984543	0.64144	0.999446	0.662098	0.921618	0.984543	0.992164	0.992164	0.952704	0.992164	0.984543	0.859338	0.859338	0.984543	0.545101	0.984543	0.999446	0.825735	0.984543	0.984543	0.984543	0.671954	0.759471	0.926657	0.926657	0.859338	0.984543	0.984543	0.984543	0.898388	0.984543	0.984543	0.984543	0.898388	0.811983	0.783376	0.999446	0.909268	0.859338	0.984543	0.98213	0.926657	0.984543	0.984543	0.859338	0.899713	0.984543	0.991349	0.984361	0.984543	0.984543	0.984543	0.811983	0.984543	0.64144	0.783376	0.909268	0.994995	0.984543	0.811983	0.811983	0.647121	0.926657	0.759471	0.926657	0.301904	0.859338	0.926657	0.999446	0.64144	0.783376	0.64144	0.64144	0.999446	0.984543	0.811983	0.64144	0.926657	0.984543	0.811983	0.984543	0.984543	0.984543	0.984543	0.811983	0.926657	0.759471	0.984361	0.647121	0.508146	0.859338	0.984361	0.926657	0.647121	0.0270992	0.811983	0.984543	0.984543	0.859338	0.859338	0.64144	0.898388	0.64144	0.545101	0.64144	0.64144	0.783376	0.64144	0.994995	0.999446	0.909268	0.64144	0.859338	0.984543	0.859338	0.545101	0.759471	0.647121	0.811983	0.999446	0.811983	0.984543	0.984543	0.984543	0.984543	0.992164	0.859338	0.759471	0.783376	0.859338	0.984543	0.926657	0.811983	0.984543	0.859338	0.647121	0.984543	0.984543	0.926657	0.984543	0.859338	0.984543	0.64144	0.859338	0.984543	0.859338	0.926657	0.984543	0.984543	0.984543	0.859338	0.984543	0.984543	0.859338	0.811983	0.783376	0.64144	0.859338	0.615231	0.984543	0.984543	0.984543	0.984543	0.984543	0.859338	0.898388	0.984543	0.859338	0.984543	0.984543	0.926657	0.999446	0.999446	0.859338	0.64144	0.984543	0.984543	0.926657	0.984543	0.999446	0.984543	0.984543	0.984543	0.952704	0.984543	0.64144	0.984543	0.984543	0.926657	0.952704	0.759471	0.984543	0.984543	0.64144	0.898388	0.984543	0.984543	0.759471
		DNase	observed_mutation_count	44	36	50	41	37	29	51	44	52	61	42	54	39	54	39	41	44	58	42	33	53	43	51	41	56	53	47	64	41	45	45	42	53	51	47	51	47	53	48	48	44	46	42	64	61	36	51	50	48	53	47	62	50	52	44	60	44	61	46	44	48	45	58	57	49	44	60	54	57	48	46	45	70	51	47	54	45	56	44	61	39	73	64	58	50	49	29	55	44	65	45	51	55	55	52	55	63	110	60	34	45	79	74	73	60	66	63	55	54	59	52	49	40	50	49	53	43	64	61	49	50	55	48	46	44	47	46	55	58	40	52	54	58	47	55	43	52	55	48	38	56	62	41	50	52	50	43	58	51	50	45	49	45	50	44	47	54	45	45	57	50	55	48	35	44	39	49	50	56	46	50	58	59	45	44	43	55	54	41	50	53	46	43	49	42	54	56	50	67	37	53	47	47	52	44	44	59	55	47	51	48
			expected_mutation_count	48.1234	48.1667	48.251	48.2845	48.3773	48.3089	48.1619	48.2062	48.3308	48.4125	48.5345	48.6619	48.4913	48.5232	48.6753	48.604	48.5489	48.6078	48.4839	48.6221	48.6051	48.6608	48.6937	48.6013	48.5888	48.6596	48.6356	48.5647	48.7085	48.8466	48.9846	48.9387	48.9632	48.9584	48.9784	48.9301	48.8927	48.9327	48.8942	48.9366	49.054	48.9889	48.9594	49.2118	49.3095	49.2446	49.239	49.3214	49.3477	49.3298	49.3026	49.3642	49.433	49.3551	49.3827	49.4895	49.4872	49.494	49.5849	49.5226	49.4511	49.4886	49.4402	49.4779	49.5417	49.5355	49.5392	49.6831	49.5193	49.4345	49.6873	49.6273	49.5839	49.7794	49.7618	49.6672	49.8221	49.8384	49.7818	49.7914	49.8881	49.7931	49.8475	49.9078	49.9212	50.0711	50.1612	49.9602	49.8901	50.06	49.9493	49.951	50.1328	51.4849	53.0814	52.5558	52.1112	64.8604	59.5225	33.9275	45.573	71.3086	67.9188	59.5614	58.1461	50.4879	51.5083	51.875	51.1837	50.6533	50.6238	49.9823	50.0972	50.199	50.0104	50.1122	49.9956	49.7443	50.0086	49.9556	49.6355	49.978	50.0373	49.7236	49.7174	49.7852	49.663	49.6941	49.8117	49.6175	49.688	49.6091	49.6182	49.6921	49.672	49.5213	49.5809	49.7147	49.5822	49.482	49.3602	49.398	49.4674	49.4783	49.2253	49.3328	49.4844	49.2274	49.268	49.3263	49.3135	49.3331	49.2934	49.2603	49.2474	49.2833	49.1405	49.2094	49.1293	48.9068	49.0605	49.1659	48.9842	48.9599	49.0781	48.9852	49.0435	49.1769	48.858	48.9212	48.8318	48.7568	48.7829	48.7927	48.7724	48.9193	48.8005	48.6573	48.7312	48.6945	48.4623	48.571	48.7046	48.5709	48.5978	48.4637	48.4289	48.5163	48.5399	48.5082	48.512	48.6102	48.4495	48.4197	48.4035	48.5023	48.4232	48.2854	48.218	48.3705	48.4288
			standard_deviation	6.92923	6.93235	6.9384	6.9408	6.94746	6.94256	6.932	6.93518	6.94413	6.94998	6.95872	6.96781	6.95562	6.95791	6.96877	6.96369	6.95975	6.96396	6.95509	6.96498	6.96376	6.96774	6.9701	6.96349	6.96259	6.96765	6.96594	6.96087	6.97116	6.98101	6.99083	6.98757	6.98931	6.98897	6.9904	6.98695	6.98429	6.98715	6.9844	6.98743	6.99579	6.99114	6.98905	7.007	7.01393	7.00933	7.00893	7.01479	7.01666	7.01539	7.01346	7.01782	7.0227	7.01718	7.01913	7.0267	7.02654	7.02702	7.03346	7.02905	7.02399	7.02665	7.02322	7.02588	7.03041	7.02997	7.03023	7.04041	7.02882	7.02281	7.04071	7.03646	7.03339	7.04721	7.04597	7.03928	7.05023	7.05138	7.04738	7.04806	7.05489	7.04818	7.05203	7.05628	7.05723	7.0678	7.07413	7.05998	7.05504	7.067	7.05921	7.05934	7.07212	7.1667	7.2768	7.24047	7.21005	8.04214	7.7045	5.82022	6.74419	8.43157	8.2291	7.70731	7.61514	7.09714	7.16834	7.19374	7.14573	7.10869	7.1066	7.06153	7.06964	7.0768	7.06351	7.07069	7.06247	7.04474	7.0634	7.05965	7.03703	7.06124	7.06541	7.04327	7.04283	7.04762	7.03898	7.04118	7.0495	7.03577	7.04076	7.03518	7.03581	7.04105	7.03962	7.02895	7.03318	7.04264	7.03327	7.02617	7.01754	7.02022	7.02514	7.02591	7.00796	7.01559	7.02634	7.0081	7.011	7.01513	7.01422	7.01562	7.0128	7.01044	7.00953	7.01209	7.00193	7.00683	7.00113	6.9853	6.99624	7.00374	6.99081	6.98907	6.9975	6.99088	6.99503	7.00452	6.98182	6.98633	6.97995	6.9746	6.97646	6.97715	6.97571	6.98619	6.97771	6.96749	6.97277	6.97015	6.95354	6.96132	6.97087	6.96132	6.96324	6.95364	6.95115	6.95741	6.95909	6.95682	6.95711	6.96413	6.95262	6.9505	6.94933	6.95641	6.95075	6.94087	6.93604	6.94697	6.95115
			q-value	0.95781	0.995081	0.95781	0.959229	0.991633	0.999621	0.95781	0.95781	0.951584	0.714298	0.95781	0.91946	0.986003	0.91946	0.986003	0.959229	0.95781	0.831423	0.95781	0.999621	0.91946	0.95781	0.95781	0.959229	0.871581	0.91946	0.95781	0.611884	0.959229	0.95781	0.95781	0.95781	0.928532	0.95781	0.95781	0.95781	0.95781	0.928532	0.95781	0.95781	0.95781	0.95781	0.95781	0.611884	0.714298	0.998826	0.95781	0.95781	0.95781	0.951584	0.95781	0.714298	0.95781	0.95781	0.95781	0.714298	0.95781	0.714298	0.95781	0.95781	0.95781	0.95781	0.864214	0.871581	0.95781	0.95781	0.714298	0.91946	0.871581	0.95781	0.95781	0.95781	0.236162	0.95781	0.95781	0.91946	0.95781	0.91946	0.95781	0.714298	0.991633	0.113829	0.611884	0.864214	0.95781	0.95781	0.999621	0.91946	0.95781	0.611884	0.95781	0.95781	0.91946	0.95781	0.95781	0.95781	0.714298	4.09288e-05	0.95781	0.95781	0.95781	0.91946	0.91946	0.714298	0.95781	0.611884	0.714298	0.95781	0.95781	0.864214	0.95781	0.95781	0.986003	0.95781	0.95781	0.95781	0.95781	0.611884	0.714298	0.95781	0.95781	0.91946	0.95781	0.95781	0.95781	0.95781	0.95781	0.91946	0.864214	0.986003	0.95781	0.91946	0.864214	0.95781	0.91946	0.95781	0.95781	0.91946	0.95781	0.991633	0.91946	0.714298	0.974366	0.95781	0.95781	0.95781	0.95781	0.864214	0.95781	0.95781	0.95781	0.95781	0.95781	0.95781	0.95781	0.95781	0.91946	0.95781	0.95781	0.864214	0.95781	0.91946	0.95781	0.999264	0.95781	0.986003	0.95781	0.95781	0.900394	0.95781	0.95781	0.831423	0.714298	0.95781	0.95781	0.95781	0.91946	0.91946	0.959229	0.95781	0.91946	0.95781	0.95781	0.95781	0.95781	0.91946	0.871581	0.95781	0.345332	0.991633	0.91946	0.95781	0.95781	0.951584	0.95781	0.95781	0.714298	0.91946	0.95781	0.95781	0.95781
		intersection	observed_mutation_count	11	7	18	18	17	8	23	19	14	13	13	20	10	17	14	16	21	20	19	9	17	11	13	14	22	22	18	18	16	11	14	11	19	15	13	16	17	20	20	9	15	22	15	20	20	11	15	17	22	18	14	16	15	16	17	21	16	25	22	17	13	13	23	23	21	15	24	15	29	19	17	9	20	24	19	22	10	18	18	24	17	17	21	15	14	14	9	19	18	25	18	21	24	18	21	22	20	39	19	7	9	30	23	27	24	31	28	29	25	22	23	14	12	17	19	19	13	22	30	26	20	21	9	17	10	17	17	17	16	22	19	18	19	17	16	15	16	20	19	14	14	22	17	22	18	25	18	19	23	15	11	20	19	21	19	15	22	17	21	20	17	27	15	14	14	15	15	21	20	14	22	16	18	20	5	9	18	24	14	19	12	15	9	13	10	16	19	17	23	11	16	13	21	25	13	16	21	18	16	18	20
			expected_mutation_count	16.8561	16.8356	16.824	16.8819	16.8643	16.7608	16.8425	16.813	16.8156	16.8759	16.8874	16.8862	16.898	16.9352	17.012	16.9687	16.8821	16.9186	16.8746	16.9978	16.8951	16.917	16.9359	16.9525	16.9279	16.9509	16.9355	16.9232	16.9197	16.9822	17.0519	17.0475	17.0479	17.0653	17.0739	17.052	17.0357	16.9488	16.9919	17.0849	16.9944	17.0763	17.0882	17.1088	17.0793	17.0595	17.1234	17.0668	17.1196	17.1446	17.0544	17.1727	17.1163	17.0806	17.1924	17.1565	17.1128	17.1845	17.2177	17.2072	17.0741	17.0522	17.1108	17.1678	17.1079	17.1896	17.212	17.0847	17.057	17.1223	17.2157	17.1546	17.157	17.1981	17.2153	17.214	17.2012	17.2451	17.1725	17.1482	17.2704	17.2209	17.1412	17.2716	17.2386	17.2311	17.2644	17.2421	17.1625	17.3847	17.2273	17.0842	17.3129	17.2166	17.4164	19.4013	17.4419	19.604	17.4816	12.3555	15.6933	25.5469	20.6118	18.5209	20.5778	16.8805	17.4369	17.5892	17.4299	17.4246	17.4899	17.2136	17.245	17.2537	17.2354	17.2715	17.3099	17.1404	17.1657	17.2894	17.1713	17.2943	17.3163	17.2145	17.2704	17.2305	17.2013	17.1961	17.2503	17.224	17.2435	17.2837	17.2504	17.2261	17.2263	17.1217	17.1462	17.1645	17.1069	17.146	17.1472	17.1116	17.1197	17.201	17.1715	17.1015	17.1059	17.0588	17.1125	17.1287	17.1514	17.2122	17.0565	17.0927	17.1479	17.1219	17.1459	17.1724	17.066	16.9998	17.0478	16.9808	17.0458	17.0589	17.1045	17.0996	17.0419	17.061	16.9672	16.9958	17.008	17.0486	17.0214	17.031	16.9028	16.9825	16.9661	16.8771	16.9356	16.9404	16.8673	16.853	17.0134	16.8998	16.9277	16.8895	16.9282	16.8697	16.8047	16.8889	16.8771	16.9197	16.8958	16.937	16.9023	16.9565	16.9114	16.9209	16.8649	16.849	16.9049
			standard_deviation	4.10079	4.0983	4.0969	4.10393	4.10178	4.08921	4.09915	4.09556	4.09587	4.1032	4.10459	4.10444	4.10588	4.11037	4.11966	4.11443	4.10395	4.10837	4.10303	4.11795	4.10552	4.10817	4.11046	4.11249	4.10949	4.11228	4.11041	4.10892	4.1085	4.11607	4.12449	4.12396	4.124	4.1261	4.12714	4.1245	4.12253	4.11204	4.11724	4.12847	4.11754	4.12742	4.12887	4.13134	4.12778	4.12541	4.1331	4.12629	4.13265	4.13566	4.12479	4.13904	4.13225	4.12795	4.1414	4.13709	4.13183	4.14045	4.14443	4.14318	4.12718	4.12451	4.13158	4.13844	4.13124	4.14107	4.14376	4.12844	4.1251	4.13297	4.14419	4.13685	4.13715	4.14208	4.14415	4.144	4.14245	4.14772	4.13901	4.13609	4.15076	4.14482	4.13526	4.15091	4.14696	4.14606	4.15004	4.14738	4.13782	4.16444	4.1456	4.12839	4.15584	4.14438	4.16826	4.39862	4.17134	4.42179	4.17608	3.51216	3.95747	5.04576	4.53385	4.29816	4.52984	4.10381	4.17071	4.18882	4.16987	4.16921	4.17698	4.14394	4.14773	4.14877	4.14657	4.1509	4.15549	4.13516	4.1382	4.15304	4.13887	4.15363	4.15626	4.14405	4.15077	4.14598	4.14249	4.14184	4.14836	4.1452	4.14755	4.15236	4.14837	4.14545	4.14549	4.13291	4.13584	4.13805	4.13112	4.13581	4.13596	4.13169	4.13267	4.14244	4.13889	4.13048	4.13099	4.12531	4.13178	4.13374	4.13647	4.14376	4.12504	4.12941	4.13605	4.13294	4.13581	4.13899	4.12619	4.1182	4.12398	4.1159	4.12375	4.12532	4.13082	4.13024	4.12328	4.12558	4.11426	4.11772	4.11919	4.12409	4.1208	4.12196	4.10646	4.11611	4.11412	4.10334	4.11043	4.111	4.10215	4.10042	4.11984	4.10608	4.10947	4.10484	4.10954	4.10244	4.09455	4.10478	4.10334	4.1085	4.10561	4.1106	4.10639	4.11297	4.10749	4.10864	4.10186	4.09993	4.10671
			q-value	1	1	0.904204	0.904204	0.91258	1	0.824798	0.874323	0.985929	0.996976	0.996976	0.855659	1	0.91258	0.985929	0.955691	0.855659	0.855659	0.874323	1	0.91258	1	0.996976	0.985929	0.824798	0.824798	0.904204	0.904204	0.955691	1	0.985929	1	0.874323	0.977594	0.996976	0.955691	0.91258	0.855659	0.855659	1	0.977594	0.824798	0.977594	0.855659	0.855659	1	0.977594	0.91258	0.824798	0.904204	0.985929	0.955691	0.977594	0.955691	0.91258	0.855659	0.955691	0.748416	0.824798	0.91258	0.996976	0.996976	0.824798	0.824798	0.855659	0.977594	0.790793	0.977594	0.255109	0.874323	0.91258	1	0.855659	0.790793	0.874323	0.824798	1	0.904204	0.904204	0.790793	0.91258	0.91258	0.855659	0.979444	0.985929	0.985929	1	0.874323	0.904204	0.748416	0.904204	0.855659	0.790793	0.904204	0.855659	0.874323	0.874323	0.0143784	0.904204	1	1	0.855659	0.874323	0.748416	0.855659	0.111807	0.405705	0.309286	0.748416	0.855659	0.824798	0.985929	1	0.91258	0.874323	0.874323	1	0.824798	0.196563	0.748416	0.855659	0.855659	1	0.91258	1	0.91258	0.91258	0.91258	0.955691	0.824798	0.874323	0.904204	0.874323	0.91258	0.955691	0.977594	0.955691	0.855659	0.874323	0.985929	0.985929	0.824798	0.91258	0.824798	0.904204	0.748416	0.904204	0.874323	0.824798	0.977594	1	0.855659	0.874323	0.855659	0.874323	0.977594	0.824798	0.91258	0.855659	0.855659	0.91258	0.437135	0.977594	0.985929	0.985929	0.977594	0.977594	0.855659	0.855659	0.985929	0.824798	0.955691	0.904204	0.855659	1	1	0.904204	0.790793	0.985929	0.874323	1	0.977594	1	0.996976	1	0.955691	0.874323	0.91258	0.824798	1	0.955691	0.996976	0.855659	0.748416	0.996976	0.955691	0.855659	0.904204	0.955691	0.904204	0.855659
		union	observed_mutation_count	51	59	62	48	55	38	62	53	63	68	49	61	49	59	55	55	49	77	48	41	67	53	59	49	68	64	57	74	55	55	54	55	63	59	60	59	59	65	61	52	58	55	52	71	69	49	62	63	55	60	54	73	57	58	51	71	54	72	57	56	55	54	67	66	63	57	70	67	71	59	57	50	86	60	64	70	51	62	58	73	50	82	75	68	60	57	42	68	54	74	54	65	73	68	59	65	79	129	77	42	57	99	91	87	72	72	76	64	67	71	68	55	45	62	68	64	57	72	71	57	65	66	56	61	56	57	53	64	63	48	67	69	69	55	67	60	61	65	64	48	66	68	49	58	61	63	55	65	59	63	58	54	50	59	52	54	62	60	57	73	63	67	55	45	56	49	60	60	65	55	58	65	66	53	52	53	67	66	51	56	69	56	52	57	53	62	64	58	79	47	62	62	53	60	54	51	73	66	57	58	61
			expected_mutation_count	58.1659	58.1767	58.3102	58.2582	58.3624	58.3306	58.119	58.1092	58.3051	58.4344	58.5734	58.7204	58.5164	58.5189	58.6174	58.5047	58.4636	58.5474	58.467	58.5817	58.5393	58.5783	58.621	58.5629	58.538	58.6665	58.6194	58.4759	58.6351	58.7936	58.9729	58.8864	58.9709	58.9422	59.0335	59.0579	59.0384	58.9929	59.2231	59.3473	59.3959	59.1519	58.9944	59.2965	59.4254	59.323	59.6179	59.6627	59.5084	59.477	59.4607	59.5451	59.6717	59.4943	59.7318	59.8614	59.9295	60.0262	59.8021	59.7201	59.7191	60.0376	59.7392	59.7097	59.7075	59.8096	59.6072	59.8071	59.6501	59.6079	59.9257	59.8538	59.7503	60.0159	59.9826	60.1005	60.2631	60.3737	60.16	60.1407	60.1323	59.8511	59.9776	60.0392	60.3608	60.6333	60.6857	60.1257	59.904	60.3256	60.0198	59.9935	60.5298	61.6167	63.7959	64.3561	62.4329	78.9176	72.5145	40.3601	55.3838	91.2503	83.988	72.2099	71.6698	60.3174	61.9742	62.8912	61.8713	61.2575	61.3149	60.1607	60.2629	60.3623	60.2559	60.3174	60.4624	60.0369	60.4706	60.3361	59.845	60.2273	60.1794	59.9396	59.8691	60.1332	59.9339	59.945	60.0732	60.0697	59.9818	59.7811	59.8182	59.9453	60.0148	60.0604	59.9599	59.8622	59.8545	59.9204	59.8781	59.7682	59.5212	59.5916	59.5452	59.623	59.7073	59.3955	59.4573	59.548	59.814	59.6033	59.4026	59.4348	59.5898	59.6098	59.2966	59.3616	59.3953	59.2612	59.4993	59.5815	59.2632	59.3341	59.6231	59.4295	59.4581	59.3507	58.9644	59.0963	59.0053	58.9128	59.1993	59.1882	59.1495	59.3192	59.1647	58.9929	58.9713	58.8253	58.6539	58.6603	58.7626	58.5644	58.493	58.3993	58.3674	58.4931	58.5704	58.5475	58.6313	58.7419	58.5357	58.3916	58.3515	58.4359	58.4295	58.3585	58.2666	58.4349	58.492
