## Supplementary material for "A pan-cancer catalog of mutagenesis at transcription factor binding sites": DataSets 1-15: DataSet8_Liver_allTFs.xlsx (part 3 of 3)

### Sheet: Sheet1 (continued)
tissue_type	TF_cluster	accessibility_mode		-100	-99	-98	-97	-96	-95	-94	-93	-92	-91	-90	-89	-88	-87	-86	-85	-84	-83	-82	-81	-80	-79	-78	-77	-76	-75	-74	-73	-72	-71	-70	-69	-68	-67	-66	-65	-64	-63	-62	-61	-60	-59	-58	-57	-56	-55	-54	-53	-52	-51	-50	-49	-48	-47	-46	-45	-44	-43	-42	-41	-40	-39	-38	-37	-36	-35	-34	-33	-32	-31	-30	-29	-28	-27	-26	-25	-24	-23	-22	-21	-20	-19	-18	-17	-16	-15	-14	-13	-12	-11	-10	-9	-8	-7	-6	-5	-4	-3	-2	-1	0	1	2	3	4	5	6	7	8	9	10	11	12	13	14	15	16	17	18	19	20	21	22	23	24	25	26	27	28	29	30	31	32	33	34	35	36	37	38	39	40	41	42	43	44	45	46	47	48	49	50	51	52	53	54	55	56	57	58	59	60	61	62	63	64	65	66	67	68	69	70	71	72	73	74	75	76	77	78	79	80	81	82	83	84	85	86	87	88	89	90	91	92	93	94	95	96	97	98	99	100
			standard_deviation	7.61773	7.61846	7.62717	7.62378	7.63058	7.6285	7.61468	7.61404	7.62684	7.63528	7.64433	7.65388	7.64061	7.64078	7.64718	7.63985	7.63718	7.64264	7.63739	7.64486	7.64209	7.64463	7.64742	7.64363	7.642	7.65037	7.64731	7.63796	7.64833	7.65864	7.67028	7.66467	7.67016	7.6683	7.67423	7.6758	7.67455	7.6716	7.68651	7.69455	7.69771	7.68189	7.67169	7.69126	7.6996	7.69298	7.71203	7.71493	7.70498	7.70294	7.7019	7.70734	7.71551	7.70405	7.71939	7.72773	7.73213	7.73835	7.72392	7.71864	7.71859	7.73909	7.71987	7.71796	7.71783	7.72442	7.71135	7.72424	7.71412	7.71141	7.73189	7.72725	7.72058	7.73767	7.73554	7.74314	7.75357	7.76066	7.74695	7.74571	7.74517	7.72708	7.73524	7.73918	7.75983	7.7773	7.78066	7.74475	7.73049	7.75757	7.73795	7.73626	7.77065	7.84005	7.97723	8.01158	7.89164	8.87043	8.50341	6.34806	7.43461	9.53659	9.15025	8.4859	8.45379	7.75715	7.86271	7.9205	7.85613	7.81714	7.82077	7.74699	7.75357	7.75991	7.7531	7.75706	7.76636	7.73905	7.7669	7.75825	7.72668	7.75128	7.74817	7.73278	7.72823	7.74523	7.73242	7.73312	7.74137	7.74115	7.7355	7.72256	7.72495	7.73316	7.73762	7.74055	7.73409	7.72778	7.72729	7.73154	7.72881	7.72174	7.7058	7.71034	7.70735	7.71238	7.71781	7.69767	7.70167	7.70753	7.72468	7.7111	7.69813	7.70021	7.71023	7.71153	7.69128	7.69548	7.69766	7.68899	7.70438	7.70969	7.68912	7.6937	7.71237	7.69987	7.70172	7.69478	7.66975	7.67831	7.67239	7.6664	7.68497	7.68424	7.68175	7.69274	7.68272	7.67159	7.67019	7.66071	7.64956	7.64999	7.65664	7.64374	7.63908	7.63297	7.63089	7.63908	7.64411	7.64263	7.64811	7.6553	7.64186	7.63247	7.62985	7.63536	7.63495	7.63032	7.62433	7.63531	7.63903
			q-value	0.963638	0.949499	0.88517	0.966158	0.95603	0.99818	0.88517	0.95603	0.88517	0.818532	0.966158	0.946196	0.966158	0.949499	0.95603	0.95603	0.966158	0.479075	0.966158	0.99818	0.861247	0.95603	0.949499	0.966158	0.818532	0.87867	0.95603	0.721813	0.95603	0.95603	0.95603	0.95603	0.88517	0.949499	0.949499	0.949499	0.949499	0.861247	0.949499	0.963638	0.95603	0.95603	0.963638	0.784288	0.818532	0.966158	0.946196	0.88517	0.95603	0.949499	0.95603	0.721813	0.95603	0.95603	0.966158	0.798114	0.95603	0.784288	0.95603	0.95603	0.95603	0.95603	0.861247	0.861247	0.88517	0.95603	0.818532	0.861247	0.794292	0.950889	0.95603	0.966158	0.0766695	0.949499	0.88517	0.818532	0.966158	0.949499	0.95603	0.784288	0.966158	0.248688	0.721813	0.861247	0.949499	0.95603	0.99818	0.861247	0.95603	0.721813	0.95603	0.87867	0.784288	0.861247	0.95603	0.949499	0.721813	2.83445e-05	0.88517	0.949499	0.949499	0.861247	0.861247	0.721813	0.949499	0.784288	0.721813	0.949499	0.87867	0.818532	0.861247	0.95603	0.997211	0.949499	0.861247	0.88517	0.95603	0.784288	0.818532	0.95603	0.87867	0.865793	0.95603	0.949499	0.95603	0.95603	0.963638	0.88517	0.917286	0.975741	0.861247	0.82799	0.82799	0.95603	0.861247	0.949499	0.949499	0.87867	0.88517	0.975741	0.861247	0.861247	0.966158	0.95603	0.949499	0.88517	0.95603	0.865793	0.949499	0.88517	0.95603	0.95603	0.966158	0.949499	0.963638	0.95603	0.930742	0.949499	0.95603	0.721813	0.88517	0.861247	0.95603	0.996514	0.95603	0.966158	0.949499	0.949499	0.861247	0.95603	0.95603	0.861247	0.861247	0.958859	0.963638	0.958859	0.861247	0.861247	0.966158	0.95603	0.818532	0.95603	0.963638	0.95603	0.95603	0.88517	0.865793	0.949499	0.314497	0.975741	0.88517	0.88517	0.95603	0.949499	0.95603	0.963638	0.721813	0.861247	0.95603	0.949499	0.940978
	HINFP1/2	ATAC	observed_mutation_count	6	1	5	3	2	3	5	3	3	2	1	2	2	4	5	3	4	3	4	1	1	3	2	4	3	2	4	3	2	3	5	7	6	1	2	3	4	3	2	5	2	5	2	4	5	3	7	2	3	4	6	3	7	4	3	9	2	6	8	4	7	3	4	4	3	3	4	1	6	4	7	6	3	3	6	5	7	1	3	4	2	4	3	7	2	7	8	2	3	8	3	3	6	5	2	1	9	8	2	7	8	6	10	2	3	5	4	11	4	5	10	6	5	4	5	5	5	6	2	5	4	5	3	5	3	4	5	6	3	7	2	4	2	6	3	5	3	2	4	2	7	5	4	4	3	1	3	4	2	8	1	9	2	3	4	5	6	3	5	6	3	2	4	5	3	3	3	6	6	4	5	4	5	4	1	2	6	2	6	3	8	2	4	6	2	2	4	5	3	3	3	6	2	5	2	3	9	3	9	10	4
			expected_mutation_count	3.85251	3.85453	3.84495	3.84153	3.87521	3.81223	3.87931	3.86888	3.81983	3.84793	3.8518	3.83813	3.83283	3.84101	3.87692	3.84946	3.82088	3.85128	3.82524	3.82366	3.84782	3.89495	3.88558	3.88938	3.87868	3.87711	3.88595	3.84423	3.82647	3.86207	3.86301	3.85334	3.87432	3.87489	3.88748	3.92433	3.89377	3.86073	3.9083	3.92777	3.93286	3.94757	3.91525	3.8702	3.89093	3.90537	3.9141	3.90994	3.92608	3.93053	3.90493	3.86941	3.91471	3.91057	3.93132	3.93101	3.92384	3.91843	3.91963	3.89494	3.85127	3.92868	3.95962	3.91326	3.92282	3.93173	3.90754	3.92133	3.91101	3.91037	3.93868	4.00659	3.98667	3.91062	3.96193	3.86753	3.88546	3.97675	3.9022	3.94029	3.99254	3.87434	3.92309	4.03097	3.9039	3.94179	4.06726	3.94894	3.94317	4.72257	4.04662	4.84089	6.35914	3.7796	3.36221	4.83189	4.76602	4.28263	4.83879	4.02975	4.34837	4.6386	3.82322	5.10457	5.0079	3.38191	3.90631	6.09506	4.81961	4.21717	4.69838	3.82844	3.9437	4.04638	3.8607	3.91209	3.96053	3.8514	3.90337	3.89554	3.85662	3.94311	3.95838	3.89845	3.88483	3.91935	3.9313	3.95354	3.9768	3.93282	3.9156	3.95402	3.92775	3.91553	3.95508	3.94508	3.91042	3.92656	3.9378	3.94618	3.9228	3.90818	3.92129	3.91074	3.90464	3.90867	3.8865	3.88261	3.89588	3.89624	3.91122	3.89953	3.89598	3.8997	3.87509	3.89359	3.8955	3.90277	3.92914	3.92672	3.90873	3.83299	3.81233	3.89397	3.92428	3.89911	3.88091	3.86488	3.85475	3.86093	3.87868	3.87462	3.89238	3.90322	3.85553	3.83538	3.86862	3.86847	3.84249	3.81994	3.8275	3.84072	3.86002	3.83211	3.80169	3.81489	3.81895	3.80244	3.83988	3.87124	3.80496	3.83489	3.82921	3.79754	3.827	3.80311	3.8384	3.83467	3.78215	3.78351	3.81018
			standard_deviation	1.9602	1.96071	1.95827	1.9574	1.96594	1.94995	1.96697	1.96434	1.9519	1.95902	1.96002	1.95656	1.9552	1.95728	1.96638	1.95942	1.95216	1.95988	1.95327	1.95287	1.959	1.97093	1.96858	1.96953	1.96683	1.96642	1.96866	1.9581	1.95358	1.96261	1.96287	1.96041	1.96572	1.96587	1.96905	1.97832	1.97063	1.96229	1.9743	1.97921	1.98048	1.98415	1.97606	1.96468	1.96992	1.97357	1.97576	1.97471	1.97879	1.97989	1.97345	1.96449	1.97592	1.97488	1.98009	1.98002	1.97821	1.97686	1.97715	1.97093	1.95989	1.97943	1.98717	1.97554	1.97796	1.98019	1.97411	1.97758	1.97498	1.97484	1.98194	1.9989	1.99395	1.97489	1.98774	1.964	1.96855	1.99145	1.97277	1.98235	1.99539	1.96575	1.97803	2.00494	1.97321	1.98273	2.01391	1.98454	1.9831	2.16962	2.009	2.19687	2.51662	1.94182	1.83159	2.19458	2.17971	2.06651	2.19608	2.00486	2.08219	2.15022	1.95289	2.2556	2.23408	1.83699	1.974	2.46394	2.19194	2.05077	2.16409	1.95413	1.98323	2.00875	1.9623	1.97527	1.9874	1.95992	1.97307	1.97109	1.96126	1.98306	1.98687	1.97183	1.9684	1.97708	1.98009	1.98567	1.99148	1.98047	1.97615	1.98578	1.9792	1.97613	1.98604	1.98354	1.97485	1.97889	1.98172	1.98382	1.97795	1.97427	1.97757	1.97491	1.97338	1.97441	1.9688	1.96782	1.97117	1.97126	1.97503	1.97209	1.9712	1.97213	1.96592	1.97058	1.97108	1.97291	1.97953	1.97894	1.9744	1.95524	1.94999	1.97069	1.97833	1.97198	1.96739	1.96333	1.96078	1.96234	1.96682	1.9658	1.97027	1.97301	1.96097	1.95585	1.96428	1.96423	1.95765	1.95192	1.95384	1.95721	1.9621	1.955	1.94726	1.95063	1.95166	1.94745	1.95699	1.96494	1.9481	1.95572	1.95427	1.94619	1.9537	1.94761	1.95662	1.95566	1.94226	1.9426	1.94942
			q-value	0.936846	0.979197	0.964962	0.964962	0.964962	0.964962	0.964962	0.964962	0.964962	0.964962	0.979197	0.964962	0.964962	0.964962	0.964962	0.964962	0.964962	0.964962	0.964962	0.979197	0.979197	0.964962	0.964962	0.964962	0.964962	0.964962	0.964962	0.964962	0.964962	0.964962	0.964962	0.872475	0.936846	0.979197	0.964962	0.964962	0.964962	0.964962	0.964962	0.964962	0.964962	0.964962	0.964962	0.964962	0.964962	0.964962	0.872475	0.964962	0.964962	0.964962	0.936846	0.964962	0.872475	0.964962	0.964962	0.67672	0.964962	0.936846	0.872475	0.964962	0.872475	0.964962	0.964962	0.964962	0.964962	0.964962	0.964962	0.979197	0.936846	0.964962	0.872475	0.946196	0.964962	0.964962	0.936846	0.964962	0.872475	0.979197	0.964962	0.964962	0.964962	0.964962	0.964962	0.872475	0.964962	0.872475	0.872475	0.964962	0.964962	0.872475	0.964962	0.964962	0.964962	0.964962	0.964962	0.988184	0.872475	0.872475	0.979197	0.872475	0.872475	0.964962	0.55746	0.979197	0.964962	0.964962	0.964962	0.872475	0.964962	0.964962	0.67672	0.936846	0.964962	0.964962	0.964962	0.964962	0.964962	0.936846	0.964962	0.964962	0.964962	0.964962	0.964962	0.964962	0.964962	0.964962	0.964962	0.936846	0.964962	0.872475	0.964962	0.964962	0.964962	0.936846	0.964962	0.964962	0.964962	0.964962	0.964962	0.964962	0.872475	0.964962	0.964962	0.964962	0.964962	0.979197	0.964962	0.964962	0.964962	0.872475	0.979197	0.67672	0.964962	0.964962	0.964962	0.964962	0.936846	0.964962	0.964962	0.936846	0.964962	0.964962	0.964962	0.964962	0.964962	0.964962	0.964962	0.936846	0.936846	0.964962	0.964962	0.964962	0.964962	0.964962	0.979197	0.964962	0.936846	0.964962	0.936846	0.964962	0.872475	0.964962	0.964962	0.936846	0.964962	0.964962	0.964962	0.964962	0.964962	0.964962	0.964962	0.936846	0.964962	0.964962	0.964962	0.964962	0.67672	0.964962	0.67672	0.55746	0.964962
		DNase	observed_mutation_count	9	8	11	8	4	5	13	7	12	6	3	4	7	8	10	6	10	7	8	4	2	6	5	4	6	6	9	7	7	8	7	12	6	5	6	6	5	2	5	7	1	7	7	8	11	9	8	7	7	11	9	3	11	3	7	13	5	11	10	9	14	4	4	7	7	4	9	7	9	8	9	11	10	10	8	12	5	4	5	10	6	8	13	13	8	13	12	9	6	10	13	4	11	9	11	7	17	14	8	13	7	8	14	6	5	5	6	10	11	11	12	9	7	10	8	7	5	7	2	10	8	5	8	8	5	8	10	5	10	6	8	5	4	8	9	9	8	9	6	5	15	8	7	5	8	5	7	8	3	14	6	8	11	3	7	14	7	7	10	8	6	7	6	7	4	6	8	8	8	4	7	3	9	9	3	2	9	6	13	6	9	11	9	17	5	6	9	6	5	6	6	7	4	6	4	7	13	8	12	9	7
			expected_mutation_count	7.23779	7.22198	7.16728	7.20451	7.2363	7.21175	7.23494	7.2779	7.25646	7.22793	7.23967	7.28824	7.26406	7.23691	7.25995	7.22463	7.18631	7.21015	7.24951	7.25484	7.22933	7.2412	7.31044	7.30265	7.28843	7.26645	7.30521	7.32187	7.32348	7.3117	7.31411	7.30338	7.32994	7.33419	7.31666	7.34787	7.28347	7.24865	7.32651	7.36492	7.35302	7.36473	7.34541	7.35594	7.39004	7.32731	7.29727	7.34263	7.3368	7.36959	7.34437	7.3738	7.36235	7.36454	7.35517	7.39526	7.38531	7.35083	7.37706	7.39667	7.34745	7.34615	7.40004	7.40143	7.4189	7.4125	7.35831	7.32714	7.33852	7.40583	7.44006	7.47544	7.47741	7.40996	7.41461	7.36843	7.36203	7.44323	7.43386	7.41041	7.43302	7.36144	7.40919	7.48295	7.42979	7.4772	7.58905	7.54897	7.53729	8.24158	8.25011	9.51478	10.0474	7.63099	6.86825	8.81881	9.07957	8.31505	8.56085	8.36865	8.07274	7.85498	7.84922	9.47053	9.02089	7.13533	7.86693	9.7043	9.23864	8.42886	8.2302	7.44941	7.56282	7.55334	7.4312	7.47526	7.51966	7.3958	7.34722	7.3615	7.34752	7.4194	7.45466	7.41853	7.36347	7.38001	7.38513	7.43694	7.43613	7.35567	7.34184	7.41001	7.37687	7.38073	7.4058	7.41246	7.41343	7.44808	7.39061	7.33992	7.34874	7.34448	7.34031	7.33296	7.37851	7.35098	7.30504	7.32972	7.36858	7.348	7.33146	7.35097	7.36361	7.35833	7.3362	7.36827	7.35074	7.29752	7.31349	7.33989	7.3413	7.30194	7.28073	7.30485	7.31771	7.27564	7.25892	7.26368	7.258	7.25206	7.28927	7.25984	7.27387	7.29045	7.24903	7.25114	7.29813	7.26339	7.26241	7.26362	7.2167	7.22273	7.27614	7.1856	7.18115	7.23128	7.19145	7.17606	7.22307	7.2278	7.19938	7.22925	7.21867	7.18149	7.18594	7.13657	7.17745	7.22475	7.17398	7.19744	7.2455
			standard_deviation	2.68707	2.68415	2.67398	2.6809	2.6868	2.68225	2.68654	2.69449	2.69053	2.68525	2.68742	2.69641	2.69194	2.68691	2.69118	2.68464	2.67752	2.68195	2.68925	2.69023	2.68551	2.68771	2.7005	2.69906	2.69644	2.69238	2.69954	2.70261	2.70291	2.70073	2.70118	2.6992	2.70409	2.70487	2.70165	2.70739	2.69552	2.68908	2.70346	2.71053	2.70834	2.71049	2.70694	2.70887	2.71513	2.70361	2.69807	2.70643	2.70536	2.71139	2.70675	2.71216	2.71005	2.71045	2.70874	2.71609	2.71427	2.70793	2.71275	2.71635	2.70732	2.70707	2.71696	2.71722	2.72043	2.71925	2.70932	2.70358	2.70567	2.71803	2.72429	2.73075	2.73111	2.71878	2.71963	2.71118	2.71	2.72486	2.72316	2.71887	2.723	2.7099	2.71864	2.73211	2.72242	2.73107	2.75137	2.74413	2.74201	2.86695	2.86854	3.08007	3.16486	2.7591	2.61767	2.96546	3.00896	2.87973	2.92185	2.88906	2.83751	2.79899	2.79814	3.07292	2.99918	2.66803	2.80131	3.11047	3.03514	2.89938	2.86497	2.72603	2.74663	2.7449	2.72269	2.73072	2.73879	2.7162	2.70728	2.7099	2.70735	2.72052	2.72695	2.72036	2.71027	2.71329	2.71423	2.72373	2.72357	2.70883	2.70628	2.71879	2.71272	2.71343	2.71802	2.71924	2.71942	2.72575	2.71524	2.70593	2.70755	2.70677	2.706	2.70465	2.71303	2.70797	2.69951	2.70405	2.7112	2.70742	2.70438	2.70796	2.71029	2.70931	2.70524	2.71114	2.70793	2.69812	2.70106	2.70593	2.70618	2.69894	2.69502	2.69947	2.70184	2.69408	2.69099	2.69188	2.69083	2.68972	2.69659	2.69116	2.69375	2.69681	2.68916	2.68955	2.69823	2.69181	2.69164	2.69186	2.68317	2.68429	2.69418	2.67739	2.67656	2.68587	2.67848	2.67562	2.68435	2.68523	2.67995	2.68549	2.68353	2.67662	2.67746	2.66826	2.67588	2.68466	2.67523	2.67959	2.6885
			q-value	0.98213	0.98213	0.847126	0.98213	0.998245	0.998245	0.618807	0.98373	0.782726	0.998245	0.998245	0.998245	0.98373	0.98213	0.98213	0.998245	0.98213	0.98373	0.98213	0.998245	0.998245	0.998245	0.998245	0.998245	0.998245	0.998245	0.98213	0.98373	0.98373	0.98213	0.98373	0.782726	0.998245	0.998245	0.998245	0.998245	0.998245	0.998245	0.998245	0.98373	0.999674	0.98373	0.98373	0.98213	0.847126	0.98213	0.98213	0.98373	0.98373	0.847126	0.98213	0.998245	0.847126	0.998245	0.98373	0.618807	0.998245	0.847126	0.98213	0.98213	0.618807	0.998245	0.998245	0.98373	0.98373	0.998245	0.98213	0.98373	0.98213	0.98213	0.98213	0.861279	0.98213	0.98213	0.98213	0.782726	0.998245	0.998245	0.998245	0.98213	0.998245	0.98213	0.618807	0.618807	0.98213	0.618807	0.791691	0.98213	0.998245	0.98213	0.789457	0.998245	0.98213	0.98213	0.801462	0.998245	0.618807	0.618807	0.98633	0.791691	0.998245	0.98373	0.618807	0.998245	0.998245	0.998245	0.998245	0.98373	0.98213	0.98213	0.847126	0.98213	0.991621	0.98213	0.98213	0.98633	0.998245	0.98373	0.998245	0.98213	0.98213	0.998245	0.98213	0.98213	0.998245	0.98213	0.98213	0.998245	0.98213	0.998245	0.98213	0.998245	0.998245	0.98213	0.98213	0.98213	0.98213	0.98213	0.998245	0.998245	0.618807	0.98213	0.98373	0.998245	0.98213	0.998245	0.98373	0.98213	0.998245	0.618807	0.998245	0.98213	0.847126	0.998245	0.98373	0.618807	0.98373	0.98373	0.98213	0.98213	0.998245	0.98373	0.998245	0.98373	0.998245	0.998245	0.98213	0.98213	0.98213	0.998245	0.98373	0.998245	0.98213	0.98213	0.998245	0.998245	0.98213	0.998245	0.618807	0.998245	0.98213	0.847126	0.98213	0.181762	0.998245	0.998245	0.98213	0.998245	0.998245	0.998245	0.998245	0.98373	0.998245	0.998245	0.998245	0.98373	0.618807	0.98213	0.782726	0.98213	0.98373
		intersection	observed_mutation_count	5	1	4	2	1	2	4	1	3	2	1	1	2	3	3	2	2	3	2	0	1	2	2	2	1	1	3	2	1	2	5	7	4	1	1	3	2	1	1	5	0	3	1	3	4	3	6	2	2	2	4	2	5	2	2	7	1	6	4	3	7	1	2	3	3	2	4	1	5	3	6	6	1	2	4	5	3	1	3	3	2	3	3	5	2	5	6	2	1	6	3	0	6	5	2	1	5	6	1	6	5	4	8	1	2	4	3	6	2	3	6	5	5	4	3	3	3	3	1	4	4	3	3	3	2	3	4	4	1	3	1	2	1	4	3	3	3	1	3	1	6	4	3	2	3	1	2	4	0	7	1	3	1	3	3	3	3	3	4	4	3	2	2	2	1	2	2	4	3	3	4	2	4	4	0	1	4	1	3	2	5	2	3	6	1	1	3	3	2	3	1	4	1	4	1	2	8	1	8	7	3
			expected_mutation_count	2.72907	2.72553	2.71599	2.72714	2.72598	2.68575	2.7403	2.72284	2.71637	2.72395	2.71568	2.71212	2.7146	2.71436	2.72751	2.70628	2.69297	2.72972	2.70861	2.7029	2.71211	2.74887	2.73733	2.74855	2.73337	2.71667	2.73207	2.72654	2.71688	2.73165	2.72482	2.73209	2.73713	2.74173	2.74758	2.77772	2.75534	2.72466	2.75851	2.77674	2.7684	2.76557	2.77319	2.74488	2.75251	2.75007	2.75892	2.74882	2.75101	2.77471	2.74412	2.71822	2.75375	2.74858	2.77135	2.75813	2.74447	2.75861	2.76072	2.75786	2.6975	2.74277	2.77678	2.75378	2.75903	2.7672	2.74004	2.7507	2.76078	2.76999	2.77902	2.81175	2.81413	2.75243	2.76992	2.73892	2.7424	2.79035	2.74873	2.75154	2.76389	2.74969	2.74762	2.80663	2.74149	2.74685	2.82574	2.79025	2.73242	3.21599	2.76385	3.06842	4.05825	2.66628	2.41342	3.10319	3.16241	2.91939	3.24199	2.79364	2.94027	3.18254	2.68028	3.30838	3.22067	2.4679	2.70214	3.95888	3.14761	2.84275	3.1896	2.71406	2.75593	2.80975	2.72608	2.76691	2.78247	2.71682	2.74361	2.75444	2.71546	2.77522	2.78603	2.74777	2.74809	2.74049	2.76761	2.78429	2.78874	2.78428	2.75678	2.77533	2.7611	2.75982	2.7705	2.78307	2.75168	2.74799	2.77121	2.79367	2.74851	2.75759	2.75809	2.74498	2.76647	2.76354	2.7357	2.74273	2.74939	2.737	2.75495	2.7504	2.73914	2.73906	2.72818	2.76339	2.75552	2.75099	2.75581	2.7765	2.76219	2.70006	2.72176	2.75532	2.74907	2.73626	2.73406	2.72072	2.72846	2.7343	2.74296	2.73935	2.74322	2.75282	2.70561	2.70648	2.72504	2.74076	2.72163	2.70658	2.71241	2.69757	2.72047	2.70424	2.69789	2.70965	2.7089	2.69277	2.7176	2.72821	2.68657	2.7129	2.69917	2.67845	2.71495	2.67197	2.69789	2.69381	2.68804	2.66733	2.69975
			standard_deviation	1.64998	1.64891	1.64603	1.64939	1.64905	1.63687	1.65336	1.6481	1.64615	1.64843	1.64594	1.64487	1.64561	1.64554	1.64951	1.6431	1.63906	1.65017	1.6438	1.64207	1.64485	1.65594	1.65247	1.65584	1.65128	1.64623	1.65088	1.64922	1.6463	1.65076	1.6487	1.65089	1.6524	1.65379	1.65555	1.66458	1.65788	1.64866	1.65884	1.6643	1.6618	1.66094	1.66324	1.65474	1.65704	1.65631	1.65895	1.65593	1.65659	1.66369	1.65451	1.64671	1.65741	1.65585	1.66268	1.65872	1.65462	1.65887	1.6595	1.65864	1.64043	1.65411	1.6643	1.65741	1.659	1.66144	1.65329	1.65649	1.65951	1.66228	1.66498	1.67472	1.67543	1.65701	1.66225	1.65295	1.654	1.66835	1.6559	1.65674	1.66044	1.6562	1.65556	1.67321	1.65373	1.65534	1.67887	1.66834	1.65101	1.79076	1.66051	1.74943	2.01102	1.63103	1.55188	1.75916	1.77587	1.70644	1.79795	1.66944	1.71248	1.78141	1.63526	1.81628	1.79206	1.56927	1.64194	1.98631	1.77175	1.68398	1.78341	1.64547	1.65808	1.67413	1.64908	1.66136	1.66601	1.64628	1.65436	1.65762	1.64588	1.66384	1.66706	1.65561	1.65571	1.65342	1.66156	1.66656	1.66788	1.66654	1.65832	1.66387	1.65961	1.65923	1.66242	1.66618	1.65679	1.65567	1.66264	1.66935	1.65583	1.65856	1.65871	1.65477	1.66122	1.66035	1.65198	1.6541	1.6561	1.65237	1.65777	1.6564	1.65302	1.65299	1.64971	1.66029	1.65794	1.65658	1.65801	1.66422	1.65994	1.6412	1.64778	1.65787	1.656	1.65215	1.65149	1.64745	1.6498	1.65156	1.65416	1.65308	1.65423	1.65712	1.64289	1.64316	1.64875	1.65349	1.64774	1.64319	1.64495	1.64046	1.64739	1.64247	1.64055	1.64411	1.64389	1.639	1.64651	1.64972	1.63712	1.6451	1.64093	1.63464	1.64571	1.63266	1.64056	1.63931	1.63755	1.63125	1.64112
			q-value	0.951253	0.968636	0.951253	0.968636	0.968636	0.968636	0.951253	0.968636	0.951253	0.968636	0.968636	0.968636	0.968636	0.951253	0.951253	0.968636	0.968636	0.951253	0.968636	0.994218	0.968636	0.968636	0.968636	0.968636	0.968636	0.968636	0.951253	0.968636	0.968636	0.968636	0.951253	0.626281	0.951253	0.968636	0.968636	0.951253	0.968636	0.968636	0.968636	0.951253	0.994218	0.951253	0.968636	0.951253	0.951253	0.951253	0.913985	0.968636	0.968636	0.968636	0.951253	0.968636	0.951253	0.968636	0.968636	0.626281	0.968636	0.913985	0.951253	0.951253	0.626281	0.968636	0.968636	0.951253	0.951253	0.968636	0.951253	0.968636	0.951253	0.951253	0.913985	0.913985	0.968636	0.968636	0.951253	0.951253	0.951253	0.968636	0.951253	0.951253	0.968636	0.951253	0.951253	0.951253	0.968636	0.951253	0.913985	0.968636	0.968636	0.951253	0.951253	0.994218	0.951253	0.951253	0.968636	0.978528	0.951253	0.951253	0.978528	0.913985	0.951253	0.951253	0.398665	0.978528	0.968636	0.951253	0.951253	0.951253	0.968636	0.967006	0.951253	0.951253	0.951253	0.951253	0.951253	0.951253	0.951253	0.951253	0.968636	0.951253	0.951253	0.951253	0.951253	0.951253	0.968636	0.951253	0.951253	0.951253	0.968636	0.951253	0.968636	0.968636	0.968636	0.951253	0.951253	0.951253	0.951253	0.968636	0.951253	0.968636	0.913985	0.951253	0.951253	0.968636	0.951253	0.968636	0.968636	0.951253	0.994218	0.626281	0.968636	0.951253	0.968636	0.951253	0.951253	0.951253	0.951253	0.951253	0.951253	0.951253	0.951253	0.968636	0.968636	0.968636	0.968636	0.968636	0.968636	0.951253	0.951253	0.951253	0.951253	0.968636	0.951253	0.951253	0.994218	0.968636	0.951253	0.968636	0.951253	0.968636	0.951253	0.968636	0.951253	0.913985	0.968636	0.968636	0.951253	0.951253	0.968636	0.951253	0.968636	0.951253	0.968636	0.951253	0.968636	0.968636	0.398665	0.968636	0.398665	0.626281	0.951253
		union	observed_mutation_count	10	8	12	9	5	6	14	9	12	6	3	5	7	9	12	7	12	7	10	5	2	7	5	6	8	7	10	8	8	9	7	12	8	5	7	6	7	4	6	7	3	9	8	9	12	9	9	7	8	13	11	4	13	5	8	15	6	11	14	10	14	6	6	8	7	5	9	7	10	9	10	11	12	11	10	12	9	4	5	11	6	9	13	15	8	15	14	9	8	12	13	7	11	9	11	7	21	16	9	14	10	10	16	7	6	6	7	15	13	13	16	10	7	10	10	9	7	10	3	11	8	7	8	10	6	9	11	7	12	10	9	7	5	10	9	11	8	10	7	6	16	9	8	7	8	5	8	8	5	15	6	14	12	3	8	16	10	7	11	10	6	7	8	10	6	7	9	10	11	5	8	5	10	9	4	3	11	7	16	7	12	11	10	17	6	7	10	8	6	6	8	9	5	7	5	8	14	10	13	12	8
			expected_mutation_count	8.36886	8.34854	8.28953	8.32763	8.39092	8.35933	8.38877	8.42134	8.38561	8.35192	8.37919	8.41887	8.3816	8.36985	8.40716	8.37722	8.32365	8.33642	8.36831	8.39436	8.37385	8.39137	8.45162	8.44063	8.43561	8.42893	8.46719	8.44546	8.43638	8.44911	8.44526	8.43493	8.47795	8.46652	8.45047	8.49597	8.42193	8.36831	8.46139	8.50489	8.49767	8.53153	8.47779	8.48318	8.53537	8.47436	8.44902	8.4895	8.49961	8.52212	8.4892	8.503	8.51974	8.5397	8.51848	8.56405	8.55107	8.50545	8.53432	8.5441	8.49393	8.51723	8.57863	8.54276	8.56557	8.5726	8.51176	8.50459	8.48998	8.52758	8.58347	8.63794	8.62685	8.55622	8.58526	8.49137	8.50149	8.61377	8.57301	8.59759	8.64739	8.48207	8.58015	8.70941	8.57182	8.65757	8.83097	8.68752	8.71652	9.76782	9.40477	11.1719	12.3656	8.67008	7.79571	10.4607	10.5932	9.61531	10.1158	9.46341	9.47613	9.38957	8.88056	11.1718	10.728	7.97964	8.99724	11.8672	10.7956	9.69213	9.75134	8.53921	8.74951	8.78996	8.54051	8.61863	8.71148	8.52466	8.50059	8.5223	8.47808	8.5725	8.62859	8.56292	8.49977	8.55547	8.53982	8.59516	8.60515	8.486	8.49145	8.58397	8.53134	8.53186	8.57816	8.56149	8.56612	8.60966	8.54193	8.49483	8.50481	8.4867	8.4975	8.49273	8.50633	8.48804	8.45098	8.47091	8.51545	8.49953	8.47569	8.49527	8.525	8.50664	8.47436	8.50624	8.48207	8.44191	8.48084	8.47811	8.47516	8.43801	8.38439	8.43685	8.49105	8.42604	8.40712	8.41737	8.38752	8.36709	8.42058	8.41101	8.42373	8.44408	8.40353	8.38709	8.44779	8.40832	8.3881	8.39756	8.34557	8.36525	8.43943	8.3266	8.28715	8.34554	8.31295	8.29102	8.35437	8.36958	8.32211	8.36062	8.3568	8.31565	8.32296	8.27186	8.32654	8.37048	8.29633	8.33145	8.37616
			standard_deviation	2.88928	2.88578	2.87558	2.88217	2.89308	2.88763	2.8927	2.8983	2.89216	2.88636	2.89106	2.89789	2.89148	2.88945	2.89587	2.89072	2.88149	2.88369	2.88919	2.89367	2.89014	2.89316	2.9035	2.90161	2.90076	2.89961	2.90617	2.90245	2.90089	2.90306	2.90241	2.90064	2.908	2.90605	2.9033	2.91108	2.8984	2.88918	2.90517	2.91262	2.91138	2.91716	2.90799	2.9089	2.91781	2.9074	2.90305	2.90998	2.91172	2.91556	2.90993	2.9123	2.91515	2.91856	2.91494	2.92271	2.92049	2.91271	2.91764	2.91931	2.91075	2.91472	2.92517	2.91908	2.92297	2.92416	2.9138	2.91256	2.91006	2.9165	2.92601	2.93526	2.93338	2.92137	2.9263	2.91032	2.91205	2.93115	2.92424	2.92841	2.93685	2.90873	2.92544	2.94733	2.92405	2.93859	2.96778	2.94368	2.94857	3.12084	3.06263	3.33729	3.51049	2.94093	2.78878	3.22943	3.24989	3.09656	3.17584	3.07219	3.07403	3.05987	2.97626	3.33725	3.27033	2.82151	2.99574	3.43915	3.28071	3.10894	3.11821	2.91853	2.95413	2.9609	2.91873	2.932	2.94768	2.916	2.91189	2.91559	2.90806	2.92415	2.93366	2.92253	2.91176	2.92124	2.91858	2.92801	2.92969	2.9094	2.91032	2.92609	2.91714	2.91723	2.9251	2.92227	2.92307	2.93046	2.91894	2.9109	2.9126	2.90951	2.91135	2.91053	2.91287	2.90974	2.90339	2.9068	2.91442	2.9117	2.90763	2.91097	2.91605	2.91292	2.90739	2.91284	2.90872	2.90183	2.90849	2.90804	2.90753	2.90117	2.89196	2.90097	2.91025	2.89911	2.89587	2.89763	2.8925	2.88898	2.89817	2.89653	2.89871	2.9022	2.89524	2.89242	2.90284	2.89607	2.89259	2.89422	2.88527	2.88866	2.90141	2.88199	2.87517	2.88526	2.87963	2.87584	2.88678	2.8894	2.88122	2.88786	2.8872	2.8801	2.88136	2.87252	2.88198	2.88956	2.87676	2.88283	2.89053
			q-value	0.967739	0.979839	0.89814	0.979839	0.979839	0.979839	0.645553	0.979839	0.89814	0.979839	0.994123	0.979839	0.979839	0.979839	0.89814	0.979839	0.89814	0.979839	0.967739	0.979839	0.997597	0.979839	0.979839	0.979839	0.979839	0.979839	0.967739	0.979839	0.979839	0.979839	0.979839	0.89814	0.979839	0.979839	0.979839	0.979839	0.979839	0.994123	0.979839	0.979839	0.994123	0.979839	0.979839	0.979839	0.89814	0.979839	0.979839	0.979839	0.979839	0.884147	0.967739	0.994123	0.884147	0.979839	0.979839	0.645553	0.979839	0.967739	0.645553	0.967739	0.645553	0.979839	0.979839	0.979839	0.979839	0.979839	0.979839	0.979839	0.967739	0.979839	0.967739	0.967739	0.89814	0.967739	0.967739	0.89814	0.979839	0.994123	0.979839	0.967739	0.979839	0.979839	0.884147	0.645553	0.979839	0.645553	0.753678	0.979839	0.979839	0.967739	0.89814	0.979839	0.979839	0.979839	0.89814	0.979839	0.523501	0.645553	0.979839	0.884147	0.979839	0.979839	0.645553	0.979839	0.994123	0.979839	0.979839	0.967739	0.967739	0.956055	0.645553	0.967739	0.979839	0.979839	0.967739	0.979839	0.979839	0.967739	0.994123	0.967739	0.979839	0.979839	0.979839	0.967739	0.979839	0.979839	0.967739	0.979839	0.89814	0.967739	0.979839	0.979839	0.979839	0.967739	0.979839	0.967739	0.979839	0.967739	0.979839	0.979839	0.574448	0.979839	0.979839	0.979839	0.979839	0.979839	0.979839	0.979839	0.979839	0.645553	0.979839	0.645553	0.89814	0.994123	0.979839	0.574448	0.967739	0.979839	0.967739	0.967739	0.979839	0.979839	0.979839	0.967739	0.979839	0.979839	0.979839	0.967739	0.967739	0.979839	0.979839	0.979839	0.967739	0.979839	0.994123	0.994123	0.967739	0.979839	0.574448	0.979839	0.89814	0.967739	0.967739	0.523501	0.979839	0.979839	0.967739	0.979839	0.979839	0.979839	0.979839	0.979839	0.979839	0.979839	0.979839	0.979839	0.645553	0.967739	0.857681	0.89814	0.979839
	HINFP1/3	ATAC	observed_mutation_count	5	5	6	4	7	7	4	6	4	7	8	6	6	6	6	3	7	3	6	8	7	13	6	8	3	4	9	7	6	3	7	8	4	7	9	13	2	6	7	5	2	4	7	9	7	4	5	9	8	6	10	6	7	7	5	7	2	7	10	5	7	7	5	11	4	3	7	5	7	10	5	7	7	8	9	10	12	2	10	2	10	5	6	7	7	14	5	9	8	9	13	11	11	9	10	9	8	6	10	6	8	3	8	13	6	10	3	12	8	10	11	3	9	11	7	12	9	6	12	10	8	11	3	4	8	3	10	9	5	6	4	7	7	13	9	6	11	8	7	5	7	4	8	8	10	9	10	10	9	14	3	11	12	7	8	1	9	6	8	10	10	3	3	9	5	7	8	5	7	7	6	3	8	7	8	8	7	11	3	3	9	5	6	11	4	6	4	5	6	9	2	4	8	5	6	4	6	4	8	8	4
			expected_mutation_count	6.5215	6.578	6.52814	6.49025	6.5292	6.5414	6.53767	6.53725	6.49241	6.50168	6.54826	6.56008	6.56382	6.54084	6.55727	6.58712	6.57411	6.61466	6.63384	6.60618	6.6096	6.62505	6.62564	6.62754	6.63617	6.60162	6.61227	6.60668	6.57546	6.60068	6.62516	6.62484	6.6626	6.66657	6.67964	6.59681	6.68921	6.6585	6.6174	6.60199	6.59171	6.66436	6.72068	6.71849	6.64562	6.617	6.63322	6.67346	6.70554	6.66717	6.6836	6.71442	6.67616	6.64048	6.71941	6.71817	6.67404	6.75163	6.76845	6.74061	6.6624	6.64404	6.64026	6.71899	6.70102	6.77048	6.81833	6.80709	6.81098	6.79694	6.76408	6.75537	6.78192	6.72512	6.67461	6.77547	6.81088	6.73861	6.69115	6.72513	6.7449	6.76862	6.78951	6.72513	6.70479	6.73486	6.7785	6.78684	6.80014	6.67066	7.4892	6.81372	8.46242	10.0685	6.40303	5.66941	7.65609	8.74127	7.43767	6.90965	6.98514	7.62916	7.04904	8.41856	8.40173	6.00834	6.77716	10.8713	8.68531	7.07225	7.65019	6.62149	6.81641	6.82394	6.6759	6.7	6.78482	6.79803	6.7749	6.7407	6.7001	6.69286	6.69134	6.71126	6.77473	6.70414	6.64815	6.69425	6.69382	6.63222	6.6976	6.77325	6.78564	6.73223	6.7148	6.72437	6.77378	6.74878	6.73341	6.7354	6.69033	6.64494	6.69255	6.75497	6.72242	6.71448	6.7344	6.744	6.72743	6.74057	6.73288	6.70205	6.71236	6.72323	6.69703	6.75004	6.66687	6.68041	6.69215	6.59849	6.668	6.66585	6.64975	6.70236	6.67287	6.61818	6.61985	6.63394	6.62353	6.67935	6.68369	6.68076	6.6203	6.57944	6.59105	6.59296	6.59578	6.60685	6.63315	6.61848	6.59104	6.57241	6.61923	6.59024	6.60098	6.62753	6.59394	6.59586	6.56356	6.57013	6.56247	6.50908	6.52926	6.54523	6.50181	6.49152	6.53785	6.52009	6.50622	6.55721	6.55305
			standard_deviation	2.55039	2.5614	2.55169	2.5443	2.55191	2.55428	2.55355	2.55348	2.54473	2.54653	2.55561	2.55792	2.55864	2.55417	2.55737	2.56317	2.56064	2.5685	2.57222	2.56688	2.56752	2.57052	2.57064	2.57099	2.57266	2.56598	2.56805	2.56696	2.56091	2.5658	2.57055	2.57048	2.57777	2.57854	2.58105	2.56506	2.5829	2.57698	2.56904	2.56607	2.56408	2.57811	2.58895	2.58854	2.5745	2.56897	2.57211	2.57988	2.58605	2.57866	2.58182	2.58775	2.58039	2.57352	2.58871	2.58849	2.57998	2.5949	2.59812	2.59278	2.57775	2.5742	2.57346	2.58863	2.58518	2.59852	2.60765	2.60551	2.60625	2.60358	2.59729	2.59563	2.60069	2.58981	2.5801	2.59946	2.60623	2.5924	2.58329	2.58982	2.59361	2.59816	2.60215	2.58981	2.58592	2.59169	2.60004	2.60164	2.60419	2.57936	2.73256	2.60696	2.90439	3.16704	2.52745	2.37848	2.76281	2.95153	2.7232	2.62508	2.63936	2.75785	2.65133	2.89687	2.89389	2.44843	2.60009	3.29048	2.94231	2.65584	2.76171	2.56987	2.60729	2.60871	2.58036	2.58501	2.60126	2.60377	2.59935	2.5928	2.58503	2.58363	2.58332	2.58716	2.59932	2.58578	2.57501	2.58387	2.5838	2.57191	2.58453	2.59904	2.60142	2.59119	2.58784	2.58968	2.59914	2.59435	2.59141	2.59178	2.58312	2.57438	2.58355	2.59554	2.58929	2.58776	2.59159	2.59343	2.59026	2.59277	2.59131	2.58538	2.58736	2.58945	2.58441	2.59459	2.5786	2.58121	2.58347	2.56538	2.57883	2.5784	2.57529	2.58543	2.57978	2.5692	2.56951	2.57223	2.57024	2.581	2.58185	2.58128	2.56961	2.56169	2.56393	2.56431	2.56486	2.56699	2.57207	2.56924	2.56394	2.56031	2.56939	2.56377	2.56587	2.571	2.56449	2.56486	2.5586	2.55987	2.55837	2.54799	2.55193	2.55503	2.54657	2.54456	2.55359	2.55013	2.54742	2.55736	2.55655
			q-value	0.993465	0.993465	0.970088	0.993465	0.915353	0.915353	0.993465	0.970088	0.993465	0.915353	0.915353	0.970088	0.970088	0.970088	0.970088	0.993465	0.915353	0.993465	0.970088	0.915353	0.915353	0.849307	0.970088	0.915353	0.993465	0.993465	0.887685	0.915353	0.970088	0.993465	0.915353	0.915353	0.993465	0.915353	0.887685	0.849307	0.993465	0.970088	0.915353	0.993465	0.993465	0.993465	0.915353	0.887685	0.915353	0.993465	0.993465	0.887685	0.915353	0.970088	0.849307	0.970088	0.915353	0.915353	0.993465	0.915353	0.993465	0.915353	0.849307	0.993465	0.915353	0.915353	0.993465	0.849307	0.993465	0.993465	0.915353	0.993465	0.915353	0.849307	0.993465	0.915353	0.915353	0.915353	0.887685	0.849307	0.849307	0.993465	0.849307	0.993465	0.849307	0.993465	0.970088	0.915353	0.915353	0.849307	0.993465	0.887685	0.915353	0.887685	0.849307	0.849307	0.887685	0.970088	0.849307	0.849307	0.915353	0.993465	0.887685	0.981755	0.915353	0.993465	0.915353	0.849307	0.993465	0.849307	0.993465	0.915353	0.970088	0.887685	0.849307	0.993465	0.887685	0.849307	0.915353	0.849307	0.887685	0.970088	0.849307	0.849307	0.915353	0.849307	0.993465	0.993465	0.915353	0.993465	0.849307	0.887685	0.993465	0.970088	0.993465	0.915353	0.915353	0.849307	0.887685	0.970088	0.849307	0.915353	0.915353	0.993465	0.915353	0.993465	0.915353	0.915353	0.849307	0.887685	0.849307	0.849307	0.887685	0.849307	0.993465	0.849307	0.849307	0.915353	0.915353	0.99872	0.887685	0.970088	0.915353	0.849307	0.849307	0.993465	0.993465	0.887685	0.993465	0.915353	0.915353	0.993465	0.915353	0.915353	0.970088	0.993465	0.915353	0.915353	0.915353	0.915353	0.915353	0.849307	0.993465	0.993465	0.887685	0.993465	0.970088	0.849307	0.993465	0.970088	0.993465	0.993465	0.970088	0.887685	0.993465	0.993465	0.915353	0.993465	0.970088	0.993465	0.970088	0.993465	0.915353	0.915353	0.993465
		DNase	observed_mutation_count	9	5	16	11	11	18	9	12	10	13	11	13	14	17	13	13	11	6	20	14	9	17	14	13	8	6	16	10	13	11	14	12	14	15	16	17	4	8	15	15	13	11	15	12	17	12	14	13	15	9	17	12	15	12	16	15	12	16	14	11	18	12	12	20	13	12	14	14	16	14	8	13	17	14	18	14	17	13	16	11	21	13	15	10	16	14	9	9	11	14	16	14	23	16	18	19	16	15	19	13	15	9	12	19	17	13	10	25	17	17	14	8	20	23	10	15	8	8	16	15	10	13	8	17	11	11	12	16	12	12	14	12	8	19	11	15	19	11	11	13	14	8	17	19	15	16	14	13	18	19	10	17	11	15	11	8	19	5	13	13	14	7	8	15	5	13	10	11	14	9	11	10	13	12	12	11	16	11	12	13	19	9	15	11	15	6	11	12	16	15	11	11	15	13	8	10	9	6	13	15	5
			expected_mutation_count	12.4696	12.5203	12.5083	12.4907	12.5092	12.4823	12.5105	12.5236	12.4513	12.4522	12.4879	12.472	12.489	12.511	12.556	12.5632	12.5737	12.5981	12.6144	12.5674	12.5537	12.5864	12.5879	12.5647	12.6023	12.6325	12.6556	12.6927	12.6488	12.6047	12.638	12.6953	12.6759	12.6547	12.655	12.6047	12.6649	12.6511	12.6136	12.5996	12.6543	12.7207	12.7806	12.8198	12.7215	12.6958	12.7826	12.775	12.7424	12.6667	12.6922	12.7218	12.7736	12.7482	12.7861	12.8323	12.7645	12.8288	12.8305	12.8009	12.7658	12.7273	12.778	12.8072	12.8021	12.8859	12.9434	12.9094	12.8568	12.8402	12.8094	12.8258	12.8439	12.8753	12.8832	12.8768	12.8997	12.8086	12.8465	12.8851	12.8965	12.957	12.9168	12.8395	12.8764	12.9647	13.0108	13.0016	13.0078	12.8899	13.865	14.0425	16.2208	16.927	13.057	11.6627	14.7446	15.884	14.2317	13.753	13.8405	13.8785	13.8836	16.253	15.9159	12.945	14.0107	17.3076	16.5933	14.634	14.106	12.909	13.0921	13.0177	13.0297	13.0421	12.9466	12.9242	12.9268	12.8896	12.8643	12.9058	12.8183	12.8433	12.9062	12.8053	12.8	12.8735	12.8676	12.794	12.8053	12.8404	12.8914	12.8598	12.8747	12.8838	12.821	12.834	12.8941	12.8478	12.8152	12.8174	12.9113	12.8653	12.8118	12.799	12.8608	12.8525	12.8172	12.7835	12.849	12.8253	12.7817	12.8443	12.7948	12.7369	12.6784	12.7363	12.769	12.7173	12.7608	12.7276	12.7255	12.7522	12.746	12.7001	12.6953	12.6608	12.6836	12.7297	12.7653	12.7512	12.6572	12.5732	12.5588	12.5775	12.5697	12.5987	12.622	12.5943	12.6388	12.6354	12.6168	12.6237	12.5813	12.5641	12.5658	12.5346	12.5134	12.5698	12.5301	12.5237	12.5391	12.5199	12.4387	12.5012	12.5	12.4765	12.4581	12.5108	12.5074
			standard_deviation	3.52703	3.53419	3.5325	3.53001	3.53262	3.52881	3.5328	3.53465	3.52445	3.52457	3.52961	3.52737	3.52977	3.53288	3.53919	3.54022	3.54169	3.54512	3.54741	3.54081	3.53888	3.54347	3.54368	3.54043	3.54571	3.54995	3.55319	3.55838	3.55223	3.54604	3.55072	3.55875	3.55602	3.55306	3.55311	3.54605	3.55448	3.55256	3.5473	3.54534	3.55301	3.5623	3.57065	3.57611	3.5624	3.55881	3.57093	3.56987	3.56533	3.55474	3.55831	3.56244	3.56968	3.56614	3.57141	3.57786	3.5684	3.57737	3.57761	3.57348	3.56859	3.56322	3.5703	3.57436	3.57366	3.5853	3.59328	3.58857	3.58126	3.57895	3.57468	3.57695	3.57947	3.58384	3.58493	3.58404	3.58722	3.57456	3.57984	3.5852	3.58678	3.59517	3.58959	3.57885	3.58399	3.59624	3.6026	3.60134	3.60219	3.58587	3.71872	3.74251	4.02162	4.10805	3.60916	3.4112	3.83466	3.97979	3.76751	3.70374	3.71553	3.72049	3.72129	4.02567	3.98373	3.59353	3.73838	4.15387	4.06751	3.82039	3.75084	3.58854	3.61383	3.60355	3.60522	3.60694	3.59372	3.59062	3.59099	3.58582	3.58232	3.58808	3.57591	3.57939	3.58813	3.5741	3.57337	3.58359	3.58277	3.57253	3.5741	3.57898	3.58607	3.58168	3.58375	3.58501	3.57629	3.57809	3.58644	3.58001	3.57548	3.57578	3.58884	3.58244	3.575	3.57321	3.58182	3.58066	3.57575	3.57106	3.58017	3.57689	3.57081	3.57953	3.57263	3.56455	3.55639	3.56448	3.56904	3.56183	3.56791	3.56326	3.56296	3.56669	3.56582	3.55941	3.55875	3.55391	3.55711	3.56355	3.56851	3.56656	3.55342	3.54162	3.5396	3.54222	3.54113	3.54521	3.54848	3.54458	3.55083	3.55036	3.54774	3.54871	3.54277	3.54035	3.54059	3.53619	3.5332	3.54114	3.53556	3.53465	3.53682	3.53413	3.52267	3.53149	3.53132	3.528	3.52541	3.53284	3.53236
			q-value	0.992022	0.998818	0.942063	0.942063	0.942063	0.942063	0.992022	0.942063	0.992022	0.942063	0.942063	0.942063	0.942063	0.942063	0.942063	0.942063	0.942063	0.998818	0.942063	0.942063	0.992022	0.942063	0.942063	0.942063	0.992022	0.998818	0.942063	0.992022	0.942063	0.942063	0.942063	0.942063	0.942063	0.942063	0.942063	0.942063	0.998818	0.992022	0.942063	0.942063	0.942063	0.942063	0.942063	0.942063	0.942063	0.942063	0.942063	0.942063	0.942063	0.992022	0.942063	0.942063	0.942063	0.942063	0.942063	0.942063	0.942063	0.942063	0.942063	0.942063	0.942063	0.942063	0.942063	0.942063	0.942063	0.942063	0.942063	0.942063	0.942063	0.942063	0.992022	0.942063	0.942063	0.942063	0.942063	0.942063	0.942063	0.942063	0.942063	0.942063	0.942063	0.942063	0.942063	0.992022	0.942063	0.942063	0.992022	0.992022	0.947204	0.942063	0.942063	0.942063	0.942063	0.942063	0.942063	0.942063	0.942063	0.942063	0.942063	0.942063	0.942063	0.992022	0.942063	0.942063	0.942063	0.942063	0.992022	0.942063	0.942063	0.942063	0.942063	0.992022	0.942063	0.942063	0.992022	0.942063	0.992022	0.992022	0.942063	0.942063	0.992022	0.942063	0.992022	0.942063	0.942063	0.942063	0.942063	0.942063	0.942063	0.942063	0.942063	0.942063	0.992022	0.942063	0.942063	0.942063	0.942063	0.942063	0.942063	0.942063	0.942063	0.992022	0.942063	0.942063	0.942063	0.942063	0.942063	0.942063	0.942063	0.942063	0.992022	0.942063	0.942063	0.942063	0.942063	0.992022	0.942063	0.998818	0.942063	0.942063	0.942063	0.998818	0.992022	0.942063	0.998818	0.942063	0.992022	0.942063	0.942063	0.992022	0.942063	0.992022	0.942063	0.942063	0.942063	0.942063	0.942063	0.942063	0.942063	0.942063	0.942063	0.992022	0.942063	0.942063	0.942063	0.998818	0.942063	0.942063	0.942063	0.942063	0.942063	0.942063	0.942063	0.942063	0.992022	0.992022	0.992022	0.998818	0.942063	0.942063	0.998818
		intersection	observed_mutation_count	3	3	6	2	4	7	4	4	3	6	6	5	5	6	5	3	6	3	4	5	3	10	4	6	2	4	8	5	6	3	7	5	4	4	8	10	1	3	6	4	2	3	5	7	4	2	5	5	7	5	6	5	6	6	5	6	2	5	7	3	6	6	4	10	4	2	6	3	7	7	5	5	7	4	5	8	11	2	9	2	9	5	6	3	5	10	4	5	7	6	12	5	7	7	8	6	6	4	8	4	7	2	3	7	4	8	3	9	6	8	7	2	8	9	6	9	5	6	9	7	4	7	3	3	6	3	7	9	5	6	3	6	5	11	5	6	8	6	6	3	5	4	7	6	6	7	7	7	8	10	3	9	5	5	7	1	9	5	7	8	8	1	3	7	3	5	6	5	4	3	6	3	4	5	6	4	5	6	3	3	8	3	5	7	2	4	3	3	5	4	0	3	7	3	5	2	5	4	6	7	4
			expected_mutation_count	4.98051	4.99246	4.96824	4.98616	4.97853	4.96025	4.96175	4.98744	4.95425	4.97309	4.98376	4.98141	4.99107	4.98721	4.99863	5.02544	5.02193	5.01625	5.01015	5.01645	5.03114	5.03891	5.02676	5.02925	5.04966	5.01414	5.03122	5.04705	5.01107	5.02047	5.04145	5.01964	5.05872	5.02279	5.0498	5.0323	5.09484	5.08157	5.04498	4.99298	5.00515	5.06319	5.06975	5.10416	5.06771	5.02193	5.0237	5.05472	5.09266	5.03269	5.05176	5.07594	5.06222	5.02693	5.06859	5.10484	5.05901	5.11196	5.10128	5.08824	5.04517	5.03435	5.06349	5.10194	5.05725	5.1245	5.15989	5.13917	5.12962	5.13915	5.10393	5.10161	5.09992	5.09762	5.08422	5.10942	5.1299	5.06182	5.08231	5.08318	5.12132	5.11444	5.11917	5.09564	5.08089	5.10528	5.13519	5.12118	5.144	5.06473	5.60383	5.04786	5.84712	6.96772	4.87906	4.49301	5.48182	6.15273	5.54181	5.19932	5.18798	5.71572	5.22534	5.88559	5.9032	4.71913	5.1325	7.58931	6.01471	5.18244	5.6901	5.02972	5.16281	5.15667	5.07431	5.08718	5.13757	5.1361	5.12037	5.08436	5.06296	5.08585	5.05964	5.08053	5.11637	5.06607	5.06598	5.0791	5.1057	5.05105	5.06981	5.11995	5.11766	5.07466	5.07319	5.08515	5.15014	5.1064	5.08839	5.10339	5.09391	5.0347	5.08848	5.0967	5.07611	5.08339	5.11279	5.12842	5.08194	5.08469	5.10867	5.0884	5.10514	5.08847	5.05356	5.09336	5.02254	5.02075	5.06162	5.02119	5.08268	5.07145	5.03109	5.04962	5.06658	5.04588	5.02447	5.03305	5.03266	5.0708	5.07743	5.07134	5.04436	5.01662	4.9997	5.00313	5.01205	4.99873	5.02448	5.03413	5.0309	4.99499	5.06387	5.02837	5.01122	5.01553	5.01331	5.01554	4.9956	5.02216	4.99366	4.96536	4.9736	4.9848	4.96574	4.97323	4.98307	4.98923	4.94779	4.99404	4.98923
			standard_deviation	2.22901	2.23169	2.22628	2.23028	2.22857	2.22449	2.22482	2.23057	2.22315	2.22736	2.22974	2.22922	2.23137	2.23051	2.23306	2.23902	2.23824	2.23698	2.23563	2.23703	2.24029	2.24202	2.23932	2.23986	2.2444	2.2365	2.24031	2.24382	2.23583	2.23792	2.24259	2.23773	2.24641	2.23844	2.24443	2.24056	2.25439	2.25146	2.24337	2.23181	2.23452	2.2474	2.24885	2.25645	2.2484	2.23825	2.23864	2.24553	2.25393	2.24064	2.24487	2.25022	2.24718	2.23937	2.24859	2.25661	2.24647	2.25818	2.25582	2.25294	2.24342	2.24101	2.24746	2.25596	2.24609	2.26094	2.26871	2.26416	2.26206	2.26416	2.25641	2.25589	2.25552	2.25501	2.25206	2.25761	2.26212	2.2471	2.25164	2.25182	2.26024	2.25872	2.25976	2.25457	2.25132	2.2567	2.26329	2.2602	2.26523	2.24775	2.36405	2.2441	2.41478	2.63532	2.20639	2.11743	2.33824	2.47681	2.35098	2.27739	2.2749	2.38746	2.28304	2.42268	2.42624	2.16996	2.26285	2.75005	2.44906	2.27375	2.38215	2.24	2.26935	2.268	2.24987	2.25272	2.26381	2.26348	2.26002	2.25208	2.24736	2.25242	2.24662	2.25124	2.25915	2.24804	2.24803	2.25091	2.2568	2.24471	2.24886	2.25994	2.25943	2.24994	2.24962	2.25226	2.26657	2.25695	2.25297	2.25628	2.25419	2.24109	2.253	2.25481	2.25026	2.25186	2.25836	2.2618	2.25155	2.25215	2.25746	2.25298	2.25667	2.25299	2.24527	2.25406	2.23838	2.23799	2.24705	2.23808	2.25171	2.24923	2.24028	2.24439	2.24816	2.24357	2.23881	2.24072	2.24064	2.24908	2.25055	2.2492	2.24323	2.23707	2.2333	2.23407	2.23606	2.23308	2.2388	2.24095	2.24025	2.23224	2.24755	2.23967	2.23587	2.23683	2.23633	2.23682	2.23239	2.2383	2.23195	2.22564	2.22748	2.22997	2.22572	2.2274	2.22959	2.23097	2.2217	2.23204	2.23096
			q-value	0.964908	0.964908	0.918519	0.98262	0.964908	0.918519	0.964908	0.964908	0.964908	0.918519	0.918519	0.918519	0.918519	0.918519	0.918519	0.964908	0.918519	0.964908	0.964908	0.918519	0.964908	0.918519	0.964908	0.918519	0.98262	0.964908	0.918519	0.918519	0.918519	0.964908	0.918519	0.918519	0.964908	0.964908	0.918519	0.918519	0.995761	0.964908	0.918519	0.964908	0.98262	0.964908	0.918519	0.918519	0.964908	0.98262	0.918519	0.918519	0.918519	0.918519	0.918519	0.918519	0.918519	0.918519	0.918519	0.918519	0.98262	0.918519	0.918519	0.964908	0.918519	0.918519	0.964908	0.918519	0.964908	0.98262	0.918519	0.964908	0.918519	0.918519	0.918519	0.918519	0.918519	0.964908	0.918519	0.918519	0.918519	0.98262	0.918519	0.98262	0.918519	0.918519	0.918519	0.964908	0.918519	0.918519	0.964908	0.918519	0.918519	0.918519	0.918519	0.918519	0.918519	0.918519	0.918519	0.918519	0.918519	0.964908	0.918519	0.964908	0.918519	0.993327	0.966559	0.918519	0.964908	0.918519	0.964908	0.918519	0.918519	0.918519	0.918519	0.98262	0.918519	0.918519	0.918519	0.918519	0.918519	0.918519	0.918519	0.918519	0.964908	0.918519	0.964908	0.964908	0.918519	0.964908	0.918519	0.918519	0.918519	0.918519	0.964908	0.918519	0.918519	0.918519	0.918519	0.918519	0.918519	0.918519	0.918519	0.964908	0.918519	0.964908	0.918519	0.918519	0.918519	0.918519	0.918519	0.918519	0.918519	0.918519	0.964908	0.918519	0.918519	0.918519	0.918519	0.995761	0.918519	0.918519	0.918519	0.918519	0.918519	0.995761	0.964908	0.918519	0.964908	0.918519	0.918519	0.918519	0.964908	0.964908	0.918519	0.964908	0.964908	0.918519	0.918519	0.964908	0.918519	0.918519	0.964908	0.964908	0.918519	0.964908	0.918519	0.918519	0.98262	0.964908	0.964908	0.964908	0.918519	0.964908	1	0.964908	0.918519	0.964908	0.918519	0.98262	0.918519	0.964908	0.918519	0.918519	0.964908
		union	observed_mutation_count	11	7	16	12	14	18	9	14	11	14	13	14	15	17	14	13	12	6	22	17	13	20	16	15	9	6	17	12	13	11	14	15	14	18	17	20	5	11	16	16	13	12	17	14	20	14	14	17	16	10	21	13	16	13	16	16	12	18	17	13	19	13	13	21	13	13	15	16	16	17	8	15	17	18	22	16	18	13	17	11	22	13	15	14	18	18	10	13	12	17	17	20	27	18	20	22	18	17	21	15	16	10	17	25	19	15	10	28	19	19	18	9	21	25	11	18	12	8	19	18	14	17	8	18	13	11	15	16	12	12	15	13	10	21	15	15	22	13	12	15	16	8	18	21	19	18	17	16	19	23	10	19	18	17	12	8	19	6	14	15	16	9	8	17	7	15	12	11	17	13	11	10	17	14	14	15	18	16	12	13	20	11	16	15	17	8	12	14	17	20	13	12	16	15	9	12	10	6	15	16	5
			expected_mutation_count	14.0273	14.0852	14.0779	14.0335	14.0843	14.0927	14.1147	14.0947	14.0018	13.9974	14.0595	14.0702	14.0728	14.0823	14.1204	14.121	14.1408	14.2108	14.2265	14.152	14.1312	14.1772	14.1758	14.1534	14.1975	14.2176	14.2383	14.2523	14.2134	14.1769	14.223	14.2954	14.2919	14.275	14.2653	14.1738	14.2533	14.2237	14.1936	14.2062	14.237	14.3207	14.4051	14.4294	14.2983	14.272	14.3718	14.3874	14.3276	14.2799	14.3147	14.3445	14.3839	14.3467	14.4081	14.4223	14.3617	14.4518	14.4667	14.4226	14.3584	14.3252	14.3483	14.3903	14.4	14.5025	14.5622	14.5381	14.4919	14.4819	14.4297	14.4479	14.4744	14.4756	14.4661	14.5075	14.546	14.4537	14.4505	14.4881	14.4946	14.5906	14.5488	14.4514	14.4661	14.5521	14.6215	14.6429	14.6255	14.4468	15.7833	15.583	18.6292	20.0091	14.4242	12.7787	16.7352	18.3142	16.0613	15.3619	15.4961	15.8587	15.5432	18.5435	18.2229	14.0315	15.4476	20.6555	19.0357	16.2438	16.0852	14.4503	14.6767	14.6613	14.6101	14.6109	14.5623	14.5443	14.5491	14.5181	14.4723	14.4903	14.417	14.4525	14.5371	14.4033	14.3671	14.4599	14.4331	14.3563	14.4062	14.4674	14.54	14.4815	14.4984	14.4975	14.4289	14.4511	14.5215	14.4645	14.3971	14.4051	14.491	14.4907	14.4299	14.3999	14.4554	14.45	14.4252	14.4087	14.4661	14.4214	14.3727	14.4622	14.4245	14.3914	14.3112	14.368	14.3917	14.2834	14.3219	14.3134	14.3468	14.3871	14.353	14.2715	14.274	14.252	14.2748	14.3213	14.3613	14.345	14.2383	14.1424	14.1569	14.1693	14.1468	14.1891	14.2135	14.1596	14.205	14.21	14.1886	14.187	14.1509	14.1599	14.1583	14.1084	14.0882	14.1402	14.0983	14.0891	14.1232	14.0893	13.9885	14.0434	14.0616	14.0395	14.0243	14.0829	14.0773
			standard_deviation	3.74068	3.74838	3.7474	3.7415	3.74826	3.74936	3.75228	3.74963	3.73728	3.7367	3.74496	3.74639	3.74673	3.74798	3.75304	3.75313	3.75575	3.765	3.76709	3.75723	3.75447	3.76056	3.76039	3.75742	3.76325	3.76591	3.76864	3.7705	3.76536	3.76053	3.76662	3.77618	3.77571	3.77348	3.77221	3.76013	3.77062	3.76672	3.76274	3.76441	3.76849	3.77951	3.7906	3.79379	3.77656	3.7731	3.78625	3.78828	3.78042	3.77413	3.77872	3.78264	3.78782	3.78295	3.791	3.79287	3.7849	3.79673	3.79869	3.7929	3.78447	3.78011	3.78314	3.78867	3.78994	3.80337	3.81118	3.80803	3.80198	3.80068	3.79384	3.79623	3.7997	3.79986	3.79861	3.80403	3.80906	3.79698	3.79658	3.8015	3.80235	3.81489	3.80944	3.79668	3.79862	3.80988	3.81891	3.8217	3.81945	3.7961	3.96735	3.94236	4.30949	4.4658	3.7934	3.5707	4.08504	4.27299	4.00212	3.91424	3.93132	3.97674	3.93725	4.29967	4.26233	3.74135	3.92538	4.53716	4.35622	4.02492	4.00503	3.79657	3.82612	3.82409	3.81743	3.81756	3.8112	3.80884	3.80947	3.80542	3.79943	3.80179	3.79217	3.79683	3.80791	3.79037	3.78563	3.7978	3.79429	3.78421	3.79076	3.79878	3.80828	3.80063	3.80284	3.80272	3.79374	3.79664	3.80586	3.79839	3.78956	3.79062	3.80187	3.80182	3.79386	3.78992	3.79722	3.7965	3.79325	3.79108	3.79861	3.79275	3.78635	3.79809	3.79316	3.78881	3.77826	3.78573	3.78884	3.7746	3.77968	3.77855	3.78295	3.78824	3.78377	3.77303	3.77336	3.77046	3.77346	3.77959	3.78484	3.78272	3.76866	3.75596	3.75787	3.75952	3.75654	3.76214	3.76536	3.75823	3.76425	3.7649	3.76207	3.76185	3.75709	3.75828	3.75806	3.75146	3.74877	3.75567	3.75012	3.74889	3.75342	3.74891	3.73552	3.74282	3.74524	3.74229	3.74028	3.74806	3.74732
			q-value	0.997751	0.998668	0.927505	0.973151	0.948524	0.917919	0.998668	0.948524	0.997751	0.948524	0.962725	0.948524	0.927505	0.917919	0.948524	0.962725	0.973151	0.998668	0.908572	0.917919	0.962725	0.908572	0.927505	0.927505	0.998668	0.998668	0.917919	0.973151	0.962725	0.997751	0.948524	0.927505	0.948524	0.917919	0.917919	0.908572	0.998668	0.997751	0.927505	0.927505	0.962725	0.973151	0.917919	0.948524	0.908572	0.948524	0.948524	0.917919	0.927505	0.998668	0.908572	0.962725	0.927505	0.962725	0.927505	0.927505	0.973151	0.917919	0.917919	0.962725	0.917919	0.962725	0.962725	0.908572	0.962725	0.962725	0.927505	0.927505	0.927505	0.917919	0.998668	0.927505	0.917919	0.917919	0.908572	0.927505	0.917919	0.962725	0.917919	0.997751	0.908572	0.962725	0.927505	0.948524	0.917919	0.917919	0.998668	0.962725	0.973151	0.917919	0.927505	0.917919	0.908572	0.962725	0.917919	0.908572	0.927505	0.962725	0.917919	0.948524	0.927505	0.998668	0.927505	0.908572	0.927505	0.927505	0.998668	0.908572	0.948524	0.917919	0.927505	0.998668	0.908572	0.908572	0.998668	0.917919	0.973151	0.998668	0.917919	0.917919	0.948524	0.917919	0.998668	0.917919	0.962725	0.997751	0.927505	0.927505	0.973151	0.973151	0.927505	0.962725	0.998668	0.908572	0.927505	0.927505	0.908572	0.962725	0.973151	0.927505	0.927505	0.998668	0.917919	0.908572	0.917919	0.917919	0.917919	0.927505	0.917919	0.908572	0.998668	0.917919	0.917919	0.917919	0.973151	0.998668	0.917919	0.998668	0.948524	0.927505	0.927505	0.998668	0.998668	0.917919	0.998668	0.927505	0.973151	0.997751	0.917919	0.962725	0.997751	0.998668	0.917919	0.948524	0.948524	0.927505	0.917919	0.927505	0.973151	0.962725	0.908572	0.997751	0.927505	0.927505	0.917919	0.998668	0.973151	0.948524	0.917919	0.908572	0.962725	0.973151	0.927505	0.927505	0.998668	0.973151	0.998668	0.998668	0.927505	0.927505	0.998668
	HLTF	ATAC	observed_mutation_count	6	4	9	13	10	6	7	12	10	5	5	6	7	5	6	13	9	9	6	8	10	4	8	10	6	9	9	7	8	5	6	9	8	7	8	10	11	5	11	7	8	11	6	17	14	5	7	3	3	11	2	7	7	9	5	3	11	4	6	9	3	10	7	8	6	9	10	6	4	10	13	13	7	9	13	6	5	4	10	9	6	10	10	10	6	3	10	9	8	14	5	15	9	3	12	5	6	8	7	13	7	14	8	9	10	6	8	5	6	5	6	9	7	10	9	9	9	5	12	13	4	8	8	13	10	9	8	9	11	10	5	8	9	6	10	2	8	7	7	4	7	9	9	10	7	10	5	5	7	7	3	5	7	9	10	8	11	9	12	7	12	9	5	5	6	10	10	5	10	8	10	9	7	5	10	5	7	2	9	7	7	4	12	3	5	6	6	7	2	12	8	4	9	7	5	7	6	12	4	6	5
			expected_mutation_count	7.46287	7.41766	7.3552	7.39985	7.42959	7.35919	7.42942	7.41432	7.3934	7.42494	7.38453	7.4087	7.43457	7.43253	7.39903	7.42688	7.4287	7.34314	7.39345	7.48502	7.50751	7.46253	7.50135	7.44436	7.3705	7.42857	7.43564	7.40217	7.44531	7.44484	7.40701	7.50383	7.52264	7.37038	7.35243	7.4098	7.41721	7.43449	7.42557	7.45179	7.44444	7.47656	7.43447	7.37251	7.45555	7.44169	7.42167	7.4626	7.37746	7.42313	7.509	7.4312	7.43841	7.43335	7.45877	7.49369	7.45528	7.45996	7.47033	7.47215	7.5083	7.4714	7.46834	7.46636	7.4627	7.4556	7.41903	7.41412	7.51896	7.46938	7.43812	7.44613	7.44903	7.42524	7.45675	7.45705	7.51471	7.47649	7.51042	7.51627	7.54329	7.40824	7.49621	7.45246	7.44457	7.431	7.4553	7.43859	7.44837	7.42253	7.44027	7.47398	7.55077	7.35521	7.83564	7.34722	6.62256	7.82661	7.92509	8.30557	6.57635	8.43457	7.09964	8.08508	8.11787	7.81736	7.45265	7.44122	7.4227	7.43367	7.42542	7.37972	7.38647	7.36633	7.35451	7.35581	7.39523	7.33059	7.42318	7.43168	7.3987	7.43941	7.46675	7.51958	7.4694	7.49509	7.47246	7.44573	7.39006	7.39812	7.42318	7.42719	7.48329	7.4226	7.39507	7.44951	7.42777	7.39862	7.4331	7.47244	7.49387	7.47047	7.41726	7.40988	7.40947	7.38704	7.42269	7.4482	7.44915	7.45416	7.47676	7.44917	7.47245	7.46267	7.44442	7.45125	7.45292	7.39497	7.43091	7.46547	7.51964	7.49283	7.3817	7.36831	7.41189	7.47921	7.42277	7.4519	7.44115	7.44505	7.47008	7.45023	7.44534	7.44814	7.43936	7.4277	7.46225	7.46131	7.4223	7.44398	7.40309	7.41649	7.42597	7.44076	7.42928	7.38297	7.35265	7.38402	7.46688	7.46685	7.41068	7.42527	7.38199	7.35251	7.43991	7.47619	7.45457	7.40382	7.38874	7.44127	7.45078
			standard_deviation	2.72898	2.72073	2.70928	2.71748	2.72293	2.71002	2.72289	2.72014	2.71629	2.72207	2.71466	2.71909	2.72383	2.72346	2.71733	2.72243	2.72276	2.70708	2.7163	2.73304	2.73714	2.72894	2.736	2.72561	2.7121	2.72274	2.72403	2.71792	2.72579	2.72571	2.71879	2.73645	2.73987	2.71207	2.70879	2.7193	2.72066	2.72381	2.72219	2.72698	2.72564	2.7315	2.72383	2.71247	2.72766	2.72514	2.72148	2.72896	2.71338	2.72175	2.73739	2.72322	2.72453	2.72361	2.72826	2.73462	2.72762	2.72847	2.73035	2.73069	2.73726	2.73056	2.73001	2.72964	2.72898	2.72767	2.72099	2.72009	2.7392	2.73019	2.72449	2.72594	2.72647	2.72214	2.7279	2.72795	2.73844	2.73147	2.73767	2.73872	2.74363	2.71902	2.73508	2.7271	2.72565	2.72317	2.72761	2.72456	2.72635	2.72163	2.72487	2.73103	2.74497	2.70928	2.79613	2.70788	2.57109	2.79472	2.81231	2.8789	2.56219	2.90075	2.66197	2.84039	2.846	2.79288	2.72712	2.72504	2.72165	2.72368	2.72216	2.71378	2.71505	2.71134	2.70915	2.7094	2.71665	2.70476	2.72175	2.72329	2.71727	2.72473	2.72971	2.7393	2.73018	2.73487	2.73075	2.72588	2.71568	2.71716	2.72174	2.72247	2.73272	2.72164	2.71659	2.72656	2.72259	2.71724	2.72357	2.73075	2.73464	2.73038	2.72066	2.71931	2.71924	2.71512	2.72166	2.72633	2.7265	2.7274	2.73153	2.7265	2.73075	2.72896	2.72563	2.72688	2.72718	2.71658	2.72317	2.72947	2.73932	2.73445	2.71416	2.71171	2.71969	2.73197	2.72167	2.72699	2.72503	2.72574	2.7303	2.72669	2.7258	2.72631	2.7247	2.72258	2.72888	2.72872	2.72159	2.72555	2.71807	2.72053	2.72225	2.72496	2.72286	2.71439	2.70883	2.71458	2.72973	2.72972	2.71946	2.72214	2.71421	2.70879	2.7248	2.73141	2.72749	2.7182	2.71545	2.72505	2.72679
			q-value	0.973899	0.994223	0.843675	0.826064	0.843675	0.973899	0.969434	0.828804	0.843675	0.973899	0.973899	0.973899	0.969434	0.973899	0.973899	0.826064	0.843675	0.843675	0.973899	0.953511	0.843675	0.994223	0.953511	0.843675	0.973899	0.843675	0.843675	0.969434	0.953511	0.973899	0.973899	0.843675	0.953511	0.969434	0.953511	0.843675	0.843675	0.973899	0.843675	0.969434	0.953511	0.843675	0.973899	0.253271	0.826064	0.973899	0.969434	0.994223	0.994223	0.843675	0.994223	0.969434	0.969434	0.843675	0.973899	0.994223	0.843675	0.994223	0.973899	0.843675	0.994223	0.843675	0.969434	0.953511	0.973899	0.843675	0.843675	0.973899	0.994223	0.843675	0.826064	0.826064	0.969434	0.843675	0.826064	0.973899	0.973899	0.994223	0.843675	0.843675	0.973899	0.843675	0.843675	0.843675	0.973899	0.994223	0.843675	0.843675	0.953511	0.826064	0.973899	0.826064	0.845045	0.994223	0.843675	0.973899	0.973899	0.969434	0.973899	0.828804	0.957814	0.828804	0.953511	0.953511	0.843675	0.973899	0.953511	0.973899	0.973899	0.973899	0.973899	0.843675	0.969434	0.843675	0.843675	0.843675	0.843675	0.973899	0.828804	0.826064	0.994223	0.953511	0.953511	0.826064	0.843675	0.843675	0.953511	0.843675	0.843675	0.843675	0.973899	0.953511	0.843675	0.973899	0.843675	0.994223	0.953511	0.969434	0.969434	0.994223	0.969434	0.843675	0.843675	0.843675	0.969434	0.843675	0.973899	0.973899	0.969434	0.969434	0.994223	0.973899	0.969434	0.843675	0.843675	0.953511	0.843675	0.843675	0.828804	0.969434	0.828804	0.843675	0.973899	0.973899	0.973899	0.843675	0.843675	0.973899	0.843675	0.953511	0.843675	0.843675	0.969434	0.973899	0.843675	0.973899	0.969434	0.994223	0.843675	0.969434	0.969434	0.994223	0.828804	0.994223	0.973899	0.973899	0.973899	0.969434	0.994223	0.828804	0.953511	0.994223	0.843675	0.969434	0.973899	0.969434	0.973899	0.828804	0.994223	0.973899	0.973899
		DNase	observed_mutation_count	13	9	13	15	12	12	14	17	10	10	7	10	9	10	10	11	10	19	5	11	6	15	12	8	11	17	13	12	16	9	8	11	11	12	14	11	15	11	13	15	9	11	8	12	21	13	10	7	12	8	9	16	14	9	12	12	15	11	7	18	16	14	7	11	13	7	19	11	13	8	7	15	9	7	9	7	8	6	11	12	10	20	12	12	12	18	10	16	10	15	10	19	9	13	9	13	8	9	25	12	7	10	11	9	14	14	9	8	12	10	11	11	11	13	11	13	13	11	17	19	7	16	19	16	10	21	9	11	14	8	9	5	15	8	10	6	12	8	11	14	8	8	17	13	18	9	13	8	5	10	11	9	17	13	16	12	18	10	6	16	9	12	6	14	8	16	21	12	10	9	14	17	14	12	16	16	14	11	9	5	9	8	14	9	8	20	16	13	9	9	9	12	11	12	12	11	12	17	11	9	8
			expected_mutation_count	11.5582	11.5745	11.5502	11.5949	11.654	11.6152	11.6014	11.5743	11.5321	11.6067	11.6772	11.6885	11.67	11.6667	11.5727	11.6316	11.644	11.6202	11.5675	11.6285	11.6897	11.6256	11.6151	11.6085	11.6078	11.6514	11.5803	11.566	11.6048	11.6465	11.6697	11.7372	11.6629	11.5278	11.5499	11.6151	11.6831	11.7209	11.6763	11.6272	11.6194	11.7176	11.7349	11.6822	11.7473	11.7384	11.7052	11.6547	11.6751	11.6968	11.6852	11.6599	11.6973	11.6986	11.7214	11.7484	11.7729	11.7558	11.7547	11.7267	11.7246	11.7133	11.6692	11.7293	11.7301	11.6556	11.6648	11.6296	11.734	11.7539	11.8032	11.7031	11.7159	11.7484	11.703	11.6757	11.7304	11.6959	11.8317	11.817	11.757	11.6567	11.7673	11.7947	11.7739	11.6998	11.6667	11.5821	11.6469	11.684	11.677	11.7524	11.7379	11.5218	11.864	11.5667	11.2758	13.4787	13.3867	11.6135	9.09354	12.5969	11.3554	13.8719	13.6615	11.9761	11.4724	11.637	11.6678	11.6791	11.7679	11.7022	11.63	11.5512	11.6446	11.6684	11.7309	11.6477	11.621	11.6507	11.5904	11.6402	11.7301	11.6686	11.6061	11.6736	11.77	11.7593	11.5716	11.603	11.597	11.7116	11.6825	11.6251	11.5841	11.6079	11.6492	11.6879	11.6542	11.6459	11.6748	11.6545	11.6314	11.6556	11.6882	11.6787	11.6535	11.5345	11.5871	11.6865	11.7057	11.7006	11.6439	11.6758	11.6881	11.7579	11.6614	11.6207	11.5823	11.5986	11.638	11.6352	11.5718	11.5356	11.6046	11.6427	11.5657	11.5848	11.5934	11.5661	11.6258	11.6326	11.6556	11.6566	11.6016	11.5313	11.5929	11.6662	11.6397	11.676	11.6004	11.6128	11.621	11.6256	11.5996	11.6605	11.6161	11.5355	11.6354	11.7268	11.6436	11.5565	11.6123	11.576	11.6285	11.6009	11.5778	11.6231	11.5454	11.5855	11.5816
			standard_deviation	3.39645	3.39885	3.39528	3.40182	3.41048	3.40479	3.40279	3.39882	3.39263	3.40356	3.41386	3.41551	3.41281	3.41232	3.39859	3.4072	3.40902	3.40553	3.39781	3.40675	3.41569	3.40632	3.4048	3.40383	3.40372	3.41009	3.3997	3.39761	3.40328	3.40937	3.41276	3.42259	3.41177	3.392	3.39524	3.40479	3.41471	3.42022	3.41372	3.40656	3.40542	3.41975	3.42228	3.41459	3.42407	3.42278	3.41795	3.41058	3.41356	3.41671	3.41502	3.41134	3.4168	3.41698	3.4203	3.42424	3.4278	3.42531	3.42515	3.42108	3.42078	3.41913	3.41269	3.42145	3.42157	3.41071	3.41205	3.40692	3.42214	3.42503	3.4322	3.41763	3.4195	3.42423	3.41763	3.41364	3.42162	3.41659	3.43632	3.4342	3.42548	3.41087	3.42698	3.43095	3.42793	3.41715	3.41232	3.39997	3.40945	3.41486	3.41384	3.42482	3.42271	3.39114	3.44098	3.39774	3.3547	3.66738	3.65507	3.40487	3.01336	3.54543	3.36661	3.72033	3.69202	3.45718	3.38386	3.408	3.41248	3.41414	3.42706	3.41752	3.40697	3.39544	3.40911	3.41258	3.42169	3.40955	3.40565	3.41	3.40118	3.40847	3.42158	3.4126	3.40346	3.41333	3.42737	3.42582	3.39842	3.40302	3.40215	3.41888	3.41463	3.40625	3.40025	3.40373	3.40978	3.41541	3.41051	3.40929	3.41352	3.41054	3.40718	3.41071	3.41547	3.41408	3.41039	3.39299	3.4007	3.4152	3.41802	3.41727	3.409	3.41366	3.41545	3.42561	3.41155	3.40561	3.39999	3.40237	3.40814	3.40772	3.39846	3.39315	3.40327	3.40883	3.39756	3.40036	3.40161	3.39761	3.40636	3.40735	3.41071	3.41085	3.40282	3.39252	3.40154	3.41225	3.40839	3.41369	3.40265	3.40445	3.40566	3.40632	3.40251	3.41143	3.40493	3.39312	3.40775	3.42108	3.40895	3.39621	3.40438	3.39907	3.40674	3.40271	3.39933	3.40597	3.39458	3.40046	3.39988
			q-value	0.989768	0.989768	0.989768	0.989768	0.989768	0.989768	0.989768	0.774302	0.989768	0.989768	0.989768	0.989768	0.989768	0.989768	0.989768	0.989768	0.989768	0.592106	0.989768	0.989768	0.989768	0.989768	0.989768	0.989768	0.989768	0.774302	0.989768	0.989768	0.810855	0.989768	0.989768	0.989768	0.989768	0.989768	0.989768	0.989768	0.989768	0.989768	0.989768	0.989768	0.989768	0.989768	0.989768	0.989768	0.470742	0.989768	0.989768	0.989768	0.989768	0.989768	0.989768	0.810855	0.989768	0.989768	0.989768	0.989768	0.989768	0.989768	0.989768	0.728353	0.810855	0.989768	0.989768	0.989768	0.989768	0.989768	0.592106	0.989768	0.989768	0.989768	0.989768	0.989768	0.989768	0.989768	0.989768	0.989768	0.989768	0.989768	0.989768	0.989768	0.989768	0.559652	0.989768	0.989768	0.989768	0.728353	0.989768	0.810855	0.989768	0.989768	0.989768	0.592106	0.989768	0.989768	0.989768	0.989768	0.989768	0.989768	0.470742	0.989768	0.989768	0.989768	0.989768	0.989768	0.989768	0.989768	0.989768	0.989768	0.989768	0.989768	0.989768	0.989768	0.989768	0.989768	0.989768	0.989768	0.989768	0.989768	0.774302	0.592106	0.989768	0.810855	0.592106	0.810855	0.989768	0.470742	0.989768	0.989768	0.989768	0.989768	0.989768	0.989768	0.989768	0.989768	0.989768	0.989768	0.989768	0.989768	0.989768	0.989768	0.989768	0.989768	0.774302	0.989768	0.728353	0.989768	0.989768	0.989768	0.989768	0.989768	0.989768	0.989768	0.774302	0.989768	0.810855	0.989768	0.728353	0.989768	0.989768	0.810855	0.989768	0.989768	0.989768	0.989768	0.989768	0.810855	0.470742	0.989768	0.989768	0.989768	0.989768	0.774302	0.989768	0.989768	0.810855	0.810855	0.989768	0.989768	0.989768	0.989768	0.989768	0.989768	0.989768	0.989768	0.989768	0.559652	0.810855	0.989768	0.989768	0.989768	0.989768	0.989768	0.989768	0.989768	0.989768	0.989768	0.989768	0.774302	0.989768	0.989768	0.989768
		intersection	observed_mutation_count	1	0	4	5	5	3	2	5	4	2	2	2	1	1	1	6	5	5	0	5	2	3	5	3	4	5	3	4	4	1	4	2	3	0	5	1	5	0	6	4	2	2	3	8	6	1	2	0	1	3	2	2	4	2	1	2	6	2	0	6	1	3	1	2	2	2	5	2	1	1	3	5	3	3	2	3	2	1	4	4	2	6	2	4	3	2	2	4	2	8	3	8	4	1	3	3	1	1	5	5	2	5	3	4	5	3	3	3	5	2	2	3	1	5	2	4	4	2	6	8	1	1	5	7	3	7	4	2	3	1	1	2	4	1	5	0	4	2	3	3	1	5	0	7	4	3	4	2	2	2	1	1	2	4	5	5	8	2	3	4	6	3	1	3	2	4	7	1	5	4	3	4	2	3	4	3	2	1	2	1	5	1	5	1	2	1	5	5	1	4	2	1	3	2	1	2	4	4	0	3	3
			expected_mutation_count	2.87846	2.86348	2.84052	2.84936	2.88912	2.85479	2.86528	2.84776	2.83572	2.87051	2.86615	2.88593	2.91497	2.87255	2.87915	2.87266	2.86331	2.85675	2.8565	2.87922	2.89462	2.89291	2.89746	2.87708	2.83329	2.87118	2.87182	2.86381	2.87125	2.87864	2.87731	2.90913	2.89625	2.85468	2.86125	2.86635	2.84054	2.86915	2.87693	2.89155	2.84057	2.87477	2.87219	2.85513	2.87942	2.83399	2.87624	2.89027	2.88653	2.86713	2.89317	2.86143	2.88932	2.87197	2.9051	2.86326	2.9111	2.89744	2.90453	2.89393	2.9023	2.88087	2.89136	2.90812	2.8982	2.87098	2.87709	2.88243	2.90778	2.88716	2.86085	2.88091	2.86959	2.87786	2.86211	2.87136	2.89204	2.88158	2.90481	2.89914	2.90859	2.85367	2.91451	2.87348	2.87703	2.90465	2.89576	2.86844	2.87827	2.86022	2.88626	2.8941	2.93538	2.84301	3.09898	2.74205	2.48704	2.769	2.7115	4.06883	2.56917	3.31599	2.732	2.97134	3.04355	3.09587	2.93665	2.87709	2.88653	2.89382	2.8838	2.87762	2.87264	2.88771	2.8801	2.86944	2.90067	2.86873	2.89273	2.86485	2.89313	2.88712	2.88636	2.90341	2.87376	2.90015	2.86645	2.87524	2.86363	2.89842	2.84013	2.88283	2.91377	2.90432	2.87563	2.88638	2.85578	2.8693	2.86087	2.89731	2.87706	2.88627	2.85258	2.87048	2.86022	2.8704	2.88433	2.90342	2.87057	2.90044	2.90402	2.88226	2.88792	2.91617	2.86674	2.88328	2.88707	2.86675	2.86735	2.89331	2.92228	2.89529	2.88238	2.84373	2.89009	2.89914	2.84845	2.86393	2.89284	2.90755	2.8982	2.89436	2.88554	2.84526	2.85839	2.88368	2.84506	2.88767	2.87123	2.88242	2.86914	2.89129	2.87914	2.90204	2.8702	2.88635	2.85876	2.86101	2.89427	2.89763	2.89314	2.89126	2.87422	2.82892	2.8963	2.90463	2.8832	2.8657	2.86749	2.90059	2.89918
			standard_deviation	1.69479	1.69039	1.68361	1.68623	1.69793	1.68782	1.69092	1.68577	1.68219	1.69246	1.69117	1.69698	1.70548	1.69306	1.695	1.6931	1.69034	1.68841	1.68834	1.69502	1.69954	1.69903	1.70037	1.69439	1.68148	1.69266	1.69285	1.69049	1.69268	1.69486	1.69446	1.70378	1.70001	1.6878	1.68974	1.69123	1.68363	1.69206	1.69435	1.69863	1.68364	1.69371	1.69296	1.68794	1.69508	1.68169	1.69414	1.69826	1.69716	1.69147	1.6991	1.68979	1.69798	1.69289	1.70261	1.69033	1.70435	1.70036	1.70244	1.69933	1.70178	1.69551	1.69859	1.70348	1.70059	1.69259	1.69439	1.69596	1.70338	1.69735	1.68963	1.69552	1.69218	1.69462	1.69	1.69271	1.69878	1.69571	1.70252	1.70086	1.70362	1.68751	1.70535	1.69333	1.69437	1.70247	1.69987	1.69185	1.69474	1.68943	1.69708	1.69938	1.71143	1.68434	1.75836	1.65429	1.5756	1.66239	1.64513	2.01432	1.60141	1.81866	1.65124	1.72193	1.74263	1.75748	1.71179	1.6944	1.69716	1.69931	1.69636	1.69455	1.6931	1.69752	1.69528	1.69214	1.70132	1.69194	1.69898	1.69079	1.6991	1.69734	1.69712	1.70211	1.69342	1.70115	1.69127	1.69386	1.69043	1.70066	1.6835	1.69607	1.70514	1.70238	1.69396	1.69712	1.68812	1.6921	1.68962	1.70032	1.69438	1.69708	1.68718	1.69245	1.68944	1.69242	1.69652	1.70211	1.69247	1.70123	1.70229	1.69592	1.69758	1.70583	1.69135	1.69621	1.69732	1.69136	1.69153	1.69915	1.70761	1.69973	1.69595	1.68457	1.69822	1.70086	1.68596	1.69052	1.69901	1.70331	1.70058	1.69946	1.69687	1.68501	1.68889	1.69633	1.68497	1.6975	1.69267	1.69596	1.69205	1.69856	1.695	1.70171	1.69237	1.69712	1.689	1.68967	1.69944	1.70042	1.6991	1.69855	1.69356	1.68018	1.70003	1.70246	1.69619	1.69104	1.69158	1.70128	1.70087
			q-value	0.97978	0.993026	0.930904	0.814553	0.814553	0.97978	0.97978	0.814553	0.930904	0.97978	0.97978	0.97978	0.97978	0.97978	0.97978	0.814553	0.814553	0.814553	0.993026	0.814553	0.97978	0.97978	0.814553	0.97978	0.930904	0.814553	0.97978	0.930904	0.930904	0.97978	0.930904	0.97978	0.97978	0.993026	0.814553	0.97978	0.814553	0.993026	0.814553	0.930904	0.97978	0.97978	0.97978	0.38787	0.814553	0.97978	0.97978	0.993026	0.97978	0.97978	0.97978	0.97978	0.930904	0.97978	0.97978	0.97978	0.814553	0.97978	0.993026	0.814553	0.97978	0.97978	0.97978	0.97978	0.97978	0.97978	0.814553	0.97978	0.97978	0.97978	0.97978	0.814553	0.97978	0.97978	0.97978	0.97978	0.97978	0.97978	0.930904	0.930904	0.97978	0.814553	0.97978	0.930904	0.97978	0.97978	0.97978	0.930904	0.97978	0.38787	0.97978	0.38787	0.930904	0.97978	0.97978	0.97978	0.97978	0.97978	0.814553	0.97978	0.97978	0.930904	0.97978	0.940338	0.904888	0.97978	0.97978	0.97978	0.814553	0.97978	0.97978	0.97978	0.97978	0.814553	0.97978	0.930904	0.930904	0.97978	0.814553	0.38787	0.97978	0.97978	0.814553	0.709582	0.97978	0.709582	0.930904	0.97978	0.97978	0.97978	0.97978	0.97978	0.930904	0.97978	0.814553	0.993026	0.930904	0.97978	0.97978	0.97978	0.97978	0.814553	0.993026	0.709582	0.930904	0.97978	0.930904	0.97978	0.97978	0.97978	0.97978	0.97978	0.97978	0.930904	0.814553	0.814553	0.38787	0.97978	0.97978	0.930904	0.814553	0.97978	0.97978	0.97978	0.97978	0.930904	0.709582	0.97978	0.814553	0.930904	0.97978	0.930904	0.97978	0.97978	0.930904	0.97978	0.97978	0.97978	0.97978	0.97978	0.814553	0.97978	0.814553	0.97978	0.97978	0.97978	0.814553	0.814553	0.97978	0.930904	0.97978	0.97978	0.97978	0.97978	0.97978	0.97978	0.930904	0.930904	0.993026	0.97978	0.97978
		union	observed_mutation_count	18	13	18	23	17	15	19	24	16	13	10	14	15	14	15	18	14	23	11	14	14	16	15	15	13	21	19	15	20	13	10	18	16	19	17	20	21	16	18	18	15	20	11	21	29	17	15	10	14	16	9	21	17	16	16	13	20	13	13	21	18	21	13	17	17	14	24	15	16	17	17	23	13	13	20	10	11	9	17	17	14	24	20	18	15	19	18	21	16	21	12	26	14	15	18	15	13	16	27	20	12	19	16	14	19	17	14	10	13	13	15	17	17	18	18	18	18	14	23	24	10	23	22	22	17	23	13	18	22	17	13	11	20	13	15	8	16	13	15	15	14	12	26	16	21	16	14	11	10	15	13	13	22	18	21	15	21	17	15	19	15	18	10	16	12	22	24	16	15	13	21	22	19	14	22	18	19	12	16	11	11	11	21	11	11	25	17	15	10	17	15	15	17	17	16	16	14	25	15	12	10
			expected_mutation_count	16.1291	16.1209	16.0624	16.1439	16.2127	16.1271	16.172	16.1502	16.1018	16.1719	16.1796	16.198	16.1998	16.2136	16.1131	16.1704	16.1908	16.1288	16.1115	16.223	16.2922	16.1821	16.1962	16.1695	16.1325	16.1971	16.1553	16.1319	16.1835	16.2211	16.2222	16.323	16.267	16.0397	16.0367	16.1621	16.2407	16.2831	16.2434	16.2021	16.2078	16.3432	16.3204	16.1914	16.3092	16.3196	16.2538	16.2243	16.1834	16.2295	16.2879	16.2248	16.2405	16.2682	16.2912	16.3588	16.3037	16.3095	16.3076	16.2921	16.3245	16.2934	16.2717	16.3103	16.2881	16.2441	16.2122	16.1571	16.325	16.3317	16.3789	16.2734	16.2826	16.3073	16.3179	16.261	16.323	16.301	16.4432	16.4251	16.378	16.2156	16.3666	16.3533	16.3169	16.229	16.2014	16.1563	16.2156	16.2378	16.2289	16.3377	16.3538	16.0244	16.5647	16.187	15.4139	18.5614	18.6094	15.8873	13.2949	17.8276	15.7046	18.9723	18.7	16.6675	15.988	16.2004	16.2216	16.2203	16.2835	16.2039	16.1336	16.0217	16.0961	16.1148	16.2104	16.1117	16.1638	16.2093	16.1123	16.1827	16.271	16.2727	16.207	16.2747	16.3535	16.3227	16.114	16.1201	16.1465	16.2231	16.246	16.1502	16.0814	16.1779	16.2103	16.2041	16.2217	16.2454	16.2933	16.2504	16.1861	16.2214	16.2258	16.1793	16.1901	16.1117	16.1573	16.2266	16.2386	16.2536	16.233	16.2214	16.248	16.3294	16.236	16.151	16.1387	16.1605	16.2374	16.2228	16.084	16.0417	16.1382	16.2255	16.1366	16.1821	16.1538	16.1004	16.1814	16.2174	16.2482	16.2474	16.1839	16.1096	16.2106	16.2668	16.1881	16.2116	16.1278	16.1594	16.1524	16.1588	16.1531	16.1714	16.1246	16.0817	16.2217	16.2778	16.1616	16.1071	16.1249	16.093	16.1762	16.1761	16.1761	16.1685	16.0587	16.1419	16.1602
			standard_deviation	4.01217	4.01115	4.00388	4.01401	4.02254	4.01191	4.01749	4.01479	4.00878	4.01747	4.01843	4.02071	4.02094	4.02265	4.01018	4.01729	4.01983	4.01214	4.00999	4.02382	4.03237	4.01875	4.0205	4.01717	4.01259	4.02059	4.01542	4.01253	4.01891	4.02356	4.02371	4.03616	4.02924	4.00106	4.00068	4.01626	4.02599	4.03123	4.02633	4.02121	4.02192	4.03865	4.03585	4.0199	4.03446	4.03575	4.02762	4.02397	4.0189	4.02461	4.03183	4.02402	4.02598	4.0294	4.03224	4.04059	4.03379	4.0345	4.03426	4.03235	4.03634	4.03252	4.02983	4.0346	4.03186	4.02642	4.02248	4.01564	4.03641	4.03724	4.04305	4.03003	4.03117	4.03423	4.03554	4.02851	4.03617	4.03345	4.05097	4.04874	4.04294	4.02289	4.04154	4.03989	4.0354	4.02455	4.02113	4.01556	4.02291	4.02565	4.02453	4.03799	4.03996	3.99917	4.06583	4.01941	3.92231	4.30366	4.30943	3.9824	3.64339	4.21763	3.95919	4.3509	4.31952	4.07842	3.99463	4.02101	4.02362	4.02348	4.03129	4.02145	4.01274	3.99883	4.00807	4.01041	4.02226	4.01001	4.01647	4.0221	4.01008	4.01883	4.02974	4.02994	4.02182	4.03019	4.03993	4.03613	4.01029	4.01106	4.01434	4.02383	4.02665	4.01479	4.00625	4.01822	4.02223	4.02145	4.02366	4.02658	4.0325	4.0272	4.01923	4.02361	4.02415	4.01839	4.01973	4.01002	4.01568	4.02424	4.02574	4.0276	4.02504	4.02361	4.0269	4.03695	4.02541	4.01489	4.01337	4.01606	4.02558	4.02378	4.00657	4.00131	4.0133	4.02411	4.0131	4.01874	4.01523	4.0086	4.01865	4.02311	4.02692	4.02683	4.01897	4.00975	4.02227	4.02923	4.01949	4.0224	4.01201	4.01592	4.01506	4.01586	4.01514	4.01742	4.01161	4.00628	4.02363	4.03058	4.01619	4.00944	4.01165	4.00769	4.018	4.018	4.01799	4.01706	4.00343	4.01375	4.01602
			q-value	0.969128	0.969128	0.969128	0.805406	0.969128	0.969128	0.969128	0.774224	0.969128	0.969128	0.975214	0.969128	0.969128	0.969128	0.969128	0.969128	0.969128	0.805406	0.975214	0.969128	0.969128	0.969128	0.969128	0.969128	0.969128	0.810916	0.969128	0.969128	0.95695	0.969128	0.975214	0.969128	0.969128	0.969128	0.969128	0.95695	0.810916	0.969128	0.969128	0.969128	0.969128	0.95695	0.975214	0.810916	0.531785	0.969128	0.969128	0.975214	0.969128	0.969128	0.985284	0.810916	0.969128	0.969128	0.969128	0.969128	0.95695	0.969128	0.969128	0.810916	0.969128	0.810916	0.969128	0.969128	0.969128	0.969128	0.774224	0.969128	0.969128	0.969128	0.969128	0.805406	0.969128	0.969128	0.95695	0.975214	0.975214	0.985284	0.969128	0.969128	0.969128	0.774224	0.95695	0.969128	0.969128	0.969128	0.969128	0.810916	0.969128	0.810916	0.975214	0.774224	0.969128	0.969128	0.969128	0.969128	0.969128	0.969128	0.774224	0.953189	0.969128	0.969128	0.969128	0.975214	0.969128	0.969128	0.969128	0.975214	0.969128	0.969128	0.969128	0.969128	0.969128	0.969128	0.969128	0.969128	0.969128	0.969128	0.805406	0.774224	0.975214	0.805406	0.810916	0.810916	0.969128	0.805406	0.969128	0.969128	0.810916	0.969128	0.969128	0.975214	0.95695	0.969128	0.969128	0.990464	0.969128	0.969128	0.969128	0.969128	0.969128	0.975214	0.774224	0.969128	0.810916	0.969128	0.969128	0.975214	0.975214	0.969128	0.969128	0.969128	0.810916	0.969128	0.810916	0.969128	0.810916	0.969128	0.969128	0.969128	0.969128	0.969128	0.975214	0.969128	0.975214	0.810916	0.774224	0.969128	0.969128	0.969128	0.810916	0.810916	0.969128	0.969128	0.810916	0.969128	0.969128	0.975214	0.969128	0.975214	0.975214	0.975214	0.810916	0.975214	0.975214	0.774224	0.969128	0.969128	0.975214	0.969128	0.969128	0.969128	0.969128	0.969128	0.969128	0.969128	0.969128	0.774224	0.969128	0.975214	0.975214
	HOMEZ	ATAC	observed_mutation_count	1	0	0	0	0	2	1	1	0	0	0	0	3	1	0	1	1	0	0	3	0	1	0	2	2	0	1	0	1	0	0	0	2	1	0	2	3	2	0	1	0	1	1	0	1	0	0	1	0	2	0	2	1	0	1	1	2	1	0	0	1	0	0	0	0	1	0	3	0	0	0	0	1	1	0	2	2	0	1	2	1	0	0	3	0	1	0	1	0	2	0	1	0	1	0	0	1	1	2	2	2	0	0	1	1	1	2	2	0	1	0	1	1	0	1	0	2	1	1	1	0	1	0	2	1	3	0	0	0	1	0	3	0	1	0	1	0	1	1	0	1	1	1	0	0	0	0	0	0	0	0	1	0	0	2	1	0	1	1	0	1	0	1	0	0	1	0	1	0	0	1	0	0	0	0	1	0	0	1	2	1	0	1	0	0	0	0	2	0	0	0	0	2	0	0	3	0	1	0	2	1
			expected_mutation_count	0.630899	0.634215	0.651613	0.639718	0.63083	0.623092	0.62367	0.628433	0.640777	0.630871	0.64139	0.629117	0.619683	0.637441	0.628016	0.655837	0.660032	0.648276	0.63513	0.625425	0.631362	0.64373	0.633625	0.637836	0.627779	0.642477	0.64224	0.650281	0.649712	0.656006	0.649991	0.651349	0.653776	0.630838	0.636193	0.633052	0.638175	0.639811	0.63532	0.63566	0.644065	0.633919	0.633778	0.630791	0.625293	0.630453	0.627602	0.625155	0.626467	0.632458	0.648716	0.638745	0.636966	0.64196	0.624017	0.63644	0.631253	0.641179	0.616548	0.627339	0.634736	0.640467	0.635572	0.641188	0.631913	0.63704	0.647585	0.621846	0.622473	0.633336	0.626551	0.624145	0.640421	0.643158	0.634582	0.650205	0.655752	0.649696	0.625588	0.631447	0.62999	0.619357	0.625356	0.631952	0.640189	0.629325	0.625508	0.636715	0.630453	0.62498	0.634611	0.628645	0.625116	0.622041	0.558594	0.523162	0.509388	0.487733	1.10158	1.177	0.547931	0.6603	0.604554	0.621354	0.609954	0.630591	0.638538	0.629806	0.631822	0.635257	0.62508	0.633168	0.633886	0.629746	0.635582	0.631243	0.627463	0.636346	0.639546	0.629096	0.632557	0.638072	0.62818	0.628563	0.650303	0.654707	0.663763	0.651158	0.642733	0.62858	0.622463	0.639449	0.632744	0.630067	0.636473	0.64956	0.645086	0.6256	0.638983	0.661239	0.632304	0.620344	0.633369	0.628546	0.621733	0.633749	0.63143	0.639213	0.635831	0.636153	0.641352	0.633689	0.651227	0.617224	0.628427	0.631055	0.658147	0.661166	0.644011	0.650575	0.656023	0.636061	0.628842	0.621596	0.622905	0.621385	0.655853	0.630032	0.624219	0.637397	0.642623	0.631569	0.633853	0.640252	0.629139	0.62585	0.640462	0.642557	0.651405	0.640963	0.647018	0.629077	0.641883	0.64928	0.614956	0.618617	0.626103	0.633797	0.64042	0.642305	0.624136	0.639136	0.631888	0.617204	0.615924	0.622577	0.634906	0.626673	0.650613	0.638074	0.620706
			standard_deviation	0.793494	0.795572	0.806384	0.79902	0.79346	0.78858	0.788952	0.791937	0.799667	0.793488	0.800046	0.792372	0.786439	0.797601	0.791676	0.808988	0.811554	0.804324	0.796151	0.790052	0.793785	0.801516	0.795204	0.79784	0.791532	0.800728	0.800574	0.805559	0.805213	0.809091	0.805385	0.806219	0.807712	0.79346	0.796806	0.794847	0.798053	0.799081	0.796275	0.796482	0.801725	0.795391	0.795302	0.793431	0.789982	0.793227	0.791441	0.789894	0.790715	0.79447	0.804594	0.798417	0.797305	0.800417	0.789183	0.796975	0.793726	0.799925	0.784454	0.791273	0.795902	0.799484	0.796423	0.799938	0.794145	0.79734	0.803904	0.7878	0.7882	0.795039	0.790772	0.789252	0.799464	0.801153	0.795807	0.805527	0.808935	0.805183	0.790154	0.793842	0.792929	0.786218	0.790023	0.794166	0.799299	0.792506	0.790108	0.797143	0.79322	0.789781	0.79583	0.792099	0.789868	0.787905	0.746736	0.722697	0.713153	0.697877	1.04783	1.083	0.739606	0.811771	0.776799	0.787477	0.780235	0.793314	0.798277	0.792809	0.794079	0.796237	0.789836	0.794914	0.795369	0.792776	0.796433	0.793728	0.791333	0.796904	0.798907	0.792365	0.794534	0.797994	0.791801	0.792033	0.805582	0.808299	0.813847	0.806109	0.800892	0.792037	0.788204	0.798859	0.794657	0.792984	0.796979	0.805126	0.802346	0.790179	0.798561	0.812317	0.794391	0.786859	0.795049	0.792023	0.787718	0.795287	0.793831	0.798698	0.796582	0.796797	0.800042	0.795248	0.806154	0.784879	0.79196	0.793604	0.810402	0.812264	0.801685	0.805753	0.809103	0.796729	0.792207	0.787638	0.788471	0.787501	0.809005	0.792963	0.789293	0.797554	0.800831	0.793921	0.795354	0.799333	0.792398	0.79033	0.799478	0.800786	0.806258	0.799784	0.80355	0.792356	0.800366	0.804941	0.783444	0.785761	0.790478	0.795317	0.799446	0.800637	0.78925	0.798651	0.794121	0.784863	0.784037	0.788261	0.796008	0.790842	0.805776	0.797985	0.787078
			q-value	0.955387	0.955387	0.955387	0.955387	0.955387	0.955387	0.955387	0.955387	0.955387	0.955387	0.955387	0.955387	0.921744	0.955387	0.955387	0.955387	0.955387	0.955387	0.955387	0.921744	0.955387	0.955387	0.955387	0.955387	0.955387	0.955387	0.955387	0.955387	0.955387	0.955387	0.955387	0.955387	0.955387	0.955387	0.955387	0.955387	0.921744	0.955387	0.955387	0.955387	0.955387	0.955387	0.955387	0.955387	0.955387	0.955387	0.955387	0.955387	0.955387	0.955387	0.955387	0.955387	0.955387	0.955387	0.955387	0.955387	0.955387	0.955387	0.955387	0.955387	0.955387	0.955387	0.955387	0.955387	0.955387	0.955387	0.955387	0.921744	0.955387	0.955387	0.955387	0.955387	0.955387	0.955387	0.955387	0.955387	0.955387	0.955387	0.955387	0.955387	0.955387	0.955387	0.955387	0.921744	0.955387	0.955387	0.955387	0.955387	0.955387	0.955387	0.955387	0.955387	0.955387	0.955387	0.955387	0.955387	0.955387	0.955387	0.955387	0.955387	0.955387	0.955387	0.955387	0.955387	0.955387	0.955387	0.955387	0.955387	0.955387	0.955387	0.955387	0.955387	0.955387	0.955387	0.955387	0.955387	0.955387	0.955387	0.955387	0.955387	0.955387	0.955387	0.955387	0.955387	0.955387	0.921744	0.955387	0.955387	0.955387	0.955387	0.955387	0.921744	0.955387	0.955387	0.955387	0.955387	0.955387	0.955387	0.955387	0.955387	0.955387	0.955387	0.955387	0.955387	0.955387	0.955387	0.955387	0.955387	0.955387	0.955387	0.955387	0.955387	0.955387	0.955387	0.955387	0.955387	0.955387	0.955387	0.955387	0.955387	0.955387	0.955387	0.955387	0.955387	0.955387	0.955387	0.955387	0.955387	0.955387	0.955387	0.955387	0.955387	0.955387	0.955387	0.955387	0.955387	0.955387	0.955387	0.955387	0.955387	0.955387	0.955387	0.955387	0.955387	0.955387	0.955387	0.955387	0.955387	0.955387	0.955387	0.955387	0.955387	0.955387	0.955387	0.955387	0.921744	0.955387	0.955387	0.955387	0.955387	0.955387
		DNase	observed_mutation_count	3	0	0	0	2	3	2	0	0	0	0	0	2	0	0	1	1	0	1	1	0	3	0	2	2	1	0	0	1	0	1	0	0	0	0	0	1	2	1	1	0	0	0	0	1	0	0	3	0	1	1	2	2	0	2	1	1	2	1	1	0	3	0	0	0	1	0	1	0	1	0	2	2	1	0	1	2	0	0	0	0	0	1	3	1	0	1	0	0	0	1	0	0	3	2	0	1	1	1	1	1	1	1	0	0	0	1	2	0	1	2	0	0	0	0	1	2	1	1	1	1	1	0	1	1	4	1	0	0	2	0	1	1	0	0	4	0	0	1	0	1	0	2	0	2	0	1	0	1	0	1	2	1	0	1	1	2	1	4	3	1	1	0	0	2	1	2	1	0	1	1	0	0	2	0	0	1	0	0	0	1	0	1	0	1	0	0	1	1	2	1	1	0	1	0	0	0	0	1	1	1
			expected_mutation_count	0.800244	0.770577	0.776591	0.779443	0.781555	0.797962	0.800315	0.790869	0.791504	0.763522	0.769907	0.787039	0.784859	0.801947	0.78889	0.805444	0.80883	0.7994	0.789179	0.783689	0.780731	0.795462	0.781453	0.790398	0.802547	0.820676	0.819429	0.809466	0.787751	0.790592	0.796699	0.795339	0.80508	0.784596	0.781753	0.782123	0.791734	0.811868	0.825274	0.794399	0.778014	0.784483	0.78755	0.783982	0.786526	0.790048	0.792275	0.786702	0.795322	0.806743	0.788228	0.796328	0.799015	0.807636	0.801619	0.787489	0.787307	0.78757	0.770607	0.774855	0.777293	0.802324	0.788407	0.779885	0.794456	0.784495	0.780353	0.768423	0.769225	0.784666	0.797908	0.78996	0.771623	0.799849	0.802552	0.786599	0.779251	0.787521	0.791288	0.78367	0.793272	0.784519	0.791639	0.772591	0.777767	0.773672	0.767275	0.770594	0.76953	0.751202	0.763016	0.783837	0.781766	0.734435	0.627847	0.552594	0.541709	0.60278	1.46732	1.34113	0.645105	0.78093	0.696904	0.696449	0.680483	0.725879	0.760534	0.779105	0.768115	0.772302	0.774438	0.790019	0.798677	0.797869	0.790987	0.792408	0.775274	0.776894	0.802746	0.792941	0.796348	0.788263	0.790989	0.792978	0.806004	0.826314	0.806143	0.780109	0.772272	0.773673	0.78759	0.789631	0.76905	0.778089	0.797178	0.797321	0.798032	0.791968	0.80076	0.814243	0.794919	0.801101	0.787747	0.785423	0.794256	0.784774	0.78586	0.799505	0.805617	0.814648	0.798517	0.796558	0.790134	0.792041	0.816908	0.796949	0.78784	0.794546	0.810343	0.798788	0.796846	0.814704	0.820308	0.810074	0.780767	0.795599	0.812832	0.785883	0.776427	0.783042	0.797353	0.793458	0.781463	0.793997	0.794181	0.793989	0.789404	0.792002	0.79318	0.796804	0.789068	0.785237	0.789	0.794389	0.806168	0.78952	0.788585	0.812528	0.793246	0.798064	0.800715	0.790683	0.78962	0.783637	0.783848	0.785193	0.792033	0.805905	0.816334	0.811015	0.779187
			standard_deviation	0.893708	0.877019	0.880436	0.882044	0.88324	0.892443	0.893752	0.888469	0.888824	0.873008	0.87665	0.886328	0.885093	0.894655	0.887361	0.896604	0.898481	0.893235	0.887523	0.884431	0.88277	0.89104	0.883172	0.888213	0.894998	0.905023	0.904339	0.898839	0.886724	0.888315	0.891735	0.890971	0.896402	0.884953	0.883353	0.883552	0.888954	0.90016	0.90755	0.890446	0.881242	0.884888	0.886611	0.884603	0.886043	0.88802	0.889265	0.886138	0.890967	0.897327	0.886999	0.891524	0.893026	0.897822	0.894481	0.886569	0.886476	0.88662	0.877045	0.879461	0.880834	0.89487	0.887092	0.882295	0.890486	0.884898	0.882561	0.875801	0.876254	0.88499	0.892415	0.887963	0.877611	0.893492	0.894991	0.886075	0.881938	0.886589	0.888709	0.884433	0.889822	0.884901	0.888899	0.878161	0.8811	0.878785	0.875148	0.877041	0.876422	0.865944	0.872712	0.884521	0.883361	0.856254	0.791788	0.742889	0.735542	0.775878	1.20935	1.15636	0.802594	0.882926	0.834132	0.833837	0.824245	0.85126	0.871305	0.881851	0.875632	0.878001	0.879209	0.887998	0.892846	0.892396	0.888537	0.889332	0.879689	0.880606	0.895095	0.889625	0.891544	0.887014	0.88854	0.889653	0.896919	0.908131	0.896996	0.882422	0.877991	0.878784	0.886635	0.887778	0.876166	0.881288	0.892003	0.89208	0.892471	0.889085	0.894007	0.901486	0.89074	0.894184	0.886725	0.885422	0.890369	0.885051	0.885659	0.893295	0.896698	0.901707	0.89275	0.891654	0.888061	0.889137	0.902948	0.891873	0.88678	0.890532	0.899321	0.892898	0.891812	0.901735	0.90482	0.899175	0.882798	0.891117	0.900698	0.885671	0.880338	0.884081	0.892101	0.889915	0.88319	0.890218	0.890328	0.890219	0.887656	0.889108	0.88976	0.891792	0.887464	0.885307	0.887422	0.890447	0.897008	0.887719	0.887195	0.90053	0.889807	0.892503	0.893979	0.888378	0.887779	0.884413	0.884536	0.885286	0.889122	0.896862	0.902631	0.899693	0.881898
			q-value	0.956269	0.956269	0.956269	0.956269	0.956269	0.956269	0.956269	0.956269	0.956269	0.956269	0.956269	0.956269	0.956269	0.956269	0.956269	0.956269	0.956269	0.956269	0.956269	0.956269	0.956269	0.956269	0.956269	0.956269	0.956269	0.956269	0.956269	0.956269	0.956269	0.956269	0.956269	0.956269	0.956269	0.956269	0.956269	0.956269	0.956269	0.956269	0.956269	0.956269	0.956269	0.956269	0.956269	0.956269	0.956269	0.956269	0.956269	0.956269	0.956269	0.956269	0.956269	0.956269	0.956269	0.956269	0.956269	0.956269	0.956269	0.956269	0.956269	0.956269	0.956269	0.956269	0.956269	0.956269	0.956269	0.956269	0.956269	0.956269	0.956269	0.956269	0.956269	0.956269	0.956269	0.956269	0.956269	0.956269	0.956269	0.956269	0.956269	0.956269	0.956269	0.956269	0.956269	0.956269	0.956269	0.956269	0.956269	0.956269	0.956269	0.956269	0.956269	0.956269	0.956269	0.956269	0.956269	0.956269	0.956269	0.956269	0.956269	0.956269	0.956269	0.956269	0.956269	0.956269	0.956269	0.956269	0.956269	0.956269	0.956269	0.956269	0.956269	0.956269	0.956269	0.956269	0.956269	0.956269	0.956269	0.956269	0.956269	0.956269	0.956269	0.956269	0.956269	0.956269	0.956269	0.599178	0.956269	0.956269	0.956269	0.956269	0.956269	0.956269	0.956269	0.956269	0.956269	0.599178	0.956269	0.956269	0.956269	0.956269	0.956269	0.956269	0.956269	0.956269	0.956269	0.956269	0.956269	0.956269	0.956269	0.956269	0.956269	0.956269	0.956269	0.956269	0.956269	0.956269	0.956269	0.956269	0.599178	0.956269	0.956269	0.956269	0.956269	0.956269	0.956269	0.956269	0.956269	0.956269	0.956269	0.956269	0.956269	0.956269	0.956269	0.956269	0.956269	0.956269	0.956269	0.956269	0.956269	0.956269	0.956269	0.956269	0.956269	0.956269	0.956269	0.956269	0.956269	0.956269	0.956269	0.956269	0.956269	0.956269	0.956269	0.956269	0.956269	0.956269	0.956269	0.956269	0.956269	0.956269	0.956269
		intersection	observed_mutation_count	0	0	0	0	0	2	1	0	0	0	0	0	2	0	0	0	0	0	0	0	0	1	0	1	1	0	0	0	0	0	0	0	0	0	0	0	1	1	0	0	0	0	0	0	0	0	0	0	0	0	0	2	1	0	1	0	1	1	0	0	0	0	0	0	0	1	0	0	0	0	0	0	0	0	0	1	2	0	0	0	0	0	0	2	0	0	0	0	0	0	0	0	0	1	0	0	1	0	0	1	0	0	0	0	0	0	1	1	0	0	0	0	0	0	0	0	2	0	1	0	0	1	0	1	0	3	0	0	0	1	0	0	0	0	0	1	0	0	0	0	1	0	1	0	0	0	0	0	0	0	0	1	0	0	0	0	0	1	0	0	0	0	0	0	0	0	0	1	0	0	0	0	0	0	0	0	0	0	0	0	0	0	0	0	0	0	0	1	0	0	0	0	0	0	0	0	0	0	0	1	1
			expected_mutation_count	0.192718	0.185398	0.185629	0.180802	0.18935	0.185023	0.190383	0.18256	0.187614	0.180373	0.181333	0.18367	0.172477	0.184178	0.180262	0.18653	0.184197	0.183716	0.171779	0.171239	0.181172	0.188449	0.17826	0.185508	0.186594	0.189537	0.195699	0.1921	0.191978	0.192629	0.193402	0.192681	0.189457	0.179652	0.18593	0.182962	0.182123	0.186273	0.193235	0.183192	0.183112	0.184251	0.178772	0.188882	0.185259	0.182175	0.190038	0.187135	0.184296	0.187144	0.188188	0.187239	0.180871	0.185766	0.180414	0.18655	0.186599	0.192944	0.175718	0.179132	0.192144	0.191532	0.186482	0.181983	0.19309	0.184357	0.194628	0.179066	0.174457	0.176275	0.182707	0.185718	0.185568	0.189565	0.185893	0.182909	0.184265	0.184045	0.183227	0.182427	0.19063	0.177911	0.182086	0.186006	0.199235	0.182746	0.181863	0.184959	0.185047	0.184914	0.185877	0.19577	0.185009	0.185985	0.168422	0.16577	0.165697	0.146073	0.250439	0.280405	0.177587	0.197327	0.176569	0.175628	0.173627	0.181465	0.179331	0.184908	0.18618	0.184477	0.178967	0.189813	0.19486	0.182371	0.194204	0.183779	0.174333	0.186665	0.186576	0.178427	0.184221	0.184586	0.174731	0.180265	0.18571	0.186437	0.197136	0.186178	0.183329	0.180315	0.185366	0.188396	0.189606	0.181304	0.188602	0.194403	0.187634	0.18599	0.185853	0.198302	0.185717	0.183698	0.181839	0.185145	0.182101	0.192713	0.185766	0.1971	0.189897	0.186413	0.19134	0.193239	0.187296	0.176018	0.184248	0.181815	0.192048	0.186609	0.178335	0.186315	0.1861	0.186531	0.179369	0.18587	0.18397	0.17589	0.190513	0.183217	0.190614	0.186599	0.186445	0.185696	0.190566	0.184458	0.180509	0.184527	0.181367	0.188545	0.185882	0.182687	0.193198	0.180229	0.18041	0.19047	0.1828	0.178806	0.184063	0.186367	0.184979	0.186499	0.187826	0.193787	0.184732	0.184919	0.182634	0.184158	0.192734	0.195226	0.196792	0.185791	0.17792
			standard_deviation	0.438517	0.430134	0.430397	0.424775	0.434679	0.429693	0.435863	0.426835	0.432685	0.424275	0.425396	0.428126	0.414906	0.428719	0.42414	0.431442	0.428735	0.428182	0.414062	0.413419	0.425213	0.433648	0.421787	0.430258	0.431513	0.434893	0.441883	0.437814	0.437678	0.438418	0.439294	0.438476	0.434794	0.423429	0.430739	0.427301	0.42632	0.431137	0.439105	0.427567	0.427471	0.428797	0.422388	0.434137	0.429966	0.426383	0.43547	0.432142	0.428845	0.432139	0.433345	0.432262	0.424855	0.430557	0.424319	0.431462	0.431515	0.438777	0.418776	0.422819	0.437865	0.437176	0.431379	0.426159	0.438937	0.428915	0.440684	0.422734	0.417268	0.419437	0.427002	0.4305	0.430328	0.434918	0.430702	0.427238	0.428819	0.428558	0.427608	0.426677	0.436144	0.421369	0.426282	0.430825	0.445845	0.427044	0.426018	0.42962	0.429721	0.429568	0.430685	0.441969	0.429682	0.43081	0.410003	0.40678	0.406698	0.381898	0.499779	0.528745	0.421008	0.443732	0.419796	0.418671	0.416285	0.425552	0.423048	0.429562	0.431033	0.42906	0.42262	0.435206	0.440946	0.426605	0.440195	0.428252	0.417118	0.431597	0.431489	0.421987	0.428763	0.429188	0.417601	0.424146	0.430487	0.431335	0.443507	0.431024	0.427729	0.424204	0.430098	0.433588	0.43497	0.425372	0.433814	0.44043	0.432705	0.430819	0.430659	0.444814	0.430501	0.42816	0.425987	0.429836	0.426294	0.43851	0.430555	0.443461	0.435304	0.431303	0.436953	0.439114	0.432323	0.419134	0.428795	0.425961	0.437755	0.431532	0.421878	0.431187	0.43093	0.431436	0.423092	0.430669	0.428476	0.418973	0.436009	0.427604	0.436122	0.431516	0.431344	0.43047	0.436066	0.429034	0.42443	0.429121	0.425439	0.433761	0.43068	0.426981	0.439059	0.424101	0.424317	0.435957	0.427118	0.422433	0.428574	0.431248	0.429647	0.431404	0.432925	0.439732	0.429356	0.429573	0.426916	0.428692	0.438536	0.441346	0.443119	0.43058	0.421384
			q-value	1	1	1	1	1	0.393503	1	1	1	1	1	1	0.393503	1	1	1	1	1	1	1	1	1	1	1	1	1	1	1	1	1	1	1	1	1	1	1	1	1	1	1	1	1	1	1	1	1	1	1	1	1	1	0.393503	1	1	1	1	1	1	1	1	1	1	1	1	1	1	1	1	1	1	1	1	1	1	1	1	0.393503	1	1	1	1	1	1	0.393503	1	1	1	1	1	1	1	1	1	1	1	1	1	1	1	1	1	1	1	1	1	1	1	1	1	1	1	1	1	1	1	1	0.393503	1	1	1	1	1	1	1	1	0.000492372	1	1	1	1	1	1	1	1	1	1	1	1	1	1	1	1	1	1	1	1	1	1	1	1	1	1	1	1	1	1	1	1	1	1	1	1	1	1	1	1	1	1	1	1	1	1	1	1	1	1	1	1	1	1	1	1	1	1	1	1	1	1	1	1	1	1	1	1	1	1	1	1	1	1	1
		union	observed_mutation_count	4	0	0	0	2	3	2	1	0	0	0	0	3	1	0	2	2	0	1	4	0	3	0	3	3	1	1	0	2	0	1	0	2	1	0	2	3	3	1	2	0	1	1	0	2	0	0	4	0	3	1	2	2	0	2	2	2	2	1	1	1	3	0	0	0	1	0	4	0	1	0	2	3	2	0	2	2	0	1	2	1	0	1	4	1	1	1	1	0	2	1	1	0	3	2	0	1	2	3	2	3	1	1	1	1	1	2	3	0	2	2	1	1	0	1	1	2	2	1	2	1	1	0	2	2	4	1	0	0	2	0	4	1	1	0	4	0	1	2	0	1	1	2	0	2	0	1	0	1	0	1	2	1	0	3	2	2	1	5	3	2	1	1	0	2	2	2	1	0	1	2	0	0	2	0	1	1	0	1	2	2	0	2	0	1	0	0	2	1	2	1	1	2	1	0	3	0	1	1	2	1
			expected_mutation_count	1.24334	1.21784	1.24715	1.24316	1.21866	1.22756	1.23591	1.23062	1.24295	1.22382	1.2364	1.2351	1.23883	1.26529	1.2328	1.27491	1.28434	1.26554	1.25009	1.24038	1.23047	1.25051	1.2421	1.24707	1.24255	1.26411	1.26269	1.26542	1.24489	1.24819	1.25407	1.25381	1.26938	1.2401	1.23285	1.23686	1.25249	1.26886	1.27431	1.24917	1.24537	1.23801	1.23572	1.23096	1.23309	1.23723	1.22884	1.23018	1.2389	1.2481	1.24673	1.25532	1.25551	1.26874	1.24654	1.24137	1.23618	1.23547	1.21285	1.22776	1.22226	1.24614	1.24517	1.24	1.23664	1.23556	1.23627	1.21199	1.21438	1.24058	1.24228	1.23039	1.22661	1.25442	1.25233	1.2543	1.246	1.24921	1.23845	1.23219	1.23588	1.22421	1.23467	1.2158	1.22047	1.22051	1.20898	1.2193	1.21566	1.19376	1.21051	1.22187	1.2212	1.16719	1.01439	0.91004	0.887581	0.944202	2.35544	2.23524	1.00985	1.24398	1.12616	1.14293	1.11994	1.1752	1.21848	1.22382	1.21429	1.22402	1.21668	1.22725	1.2356	1.2419	1.23473	1.2409	1.22905	1.23193	1.25931	1.23982	1.24295	1.24345	1.24222	1.24134	1.26441	1.29365	1.27648	1.24117	1.23398	1.22035	1.22632	1.23513	1.21589	1.22332	1.23985	1.24634	1.25152	1.2354	1.2474	1.27374	1.24357	1.23748	1.23347	1.22629	1.23242	1.22924	1.22615	1.24762	1.2523	1.26152	1.24758	1.24121	1.25436	1.23994	1.26381	1.24285	1.25225	1.27048	1.27602	1.26454	1.26229	1.25927	1.26323	1.24794	1.22072	1.24088	1.28139	1.23319	1.20937	1.23094	1.24928	1.2301	1.22549	1.24319	1.23865	1.23559	1.24807	1.24723	1.25403	1.25636	1.24766	1.22936	1.24635	1.25336	1.24041	1.22263	1.22896	1.25852	1.24897	1.24968	1.23818	1.23898	1.23684	1.21811	1.21395	1.22449	1.23236	1.23622	1.26473	1.2573	1.21762
			standard_deviation	1.11398	1.10252	1.11569	1.11391	1.1029	1.10691	1.11065	1.10827	1.1138	1.10523	1.11088	1.11029	1.11197	1.12375	1.10925	1.128	1.13215	1.12386	1.117	1.11265	1.10821	1.11718	1.11342	1.11565	1.11363	1.12323	1.1226	1.12381	1.11468	1.11615	1.11877	1.11865	1.12556	1.11254	1.10929	1.11108	1.11807	1.12534	1.12774	1.11659	1.1149	1.1116	1.11057	1.10844	1.1094	1.11126	1.10749	1.10809	1.112	1.11611	1.11551	1.11933	1.11941	1.12528	1.11542	1.1131	1.11079	1.11046	1.10028	1.10701	1.10452	1.11524	1.1148	1.1125	1.111	1.11051	1.11082	1.09988	1.10096	1.11276	1.11352	1.10818	1.10648	1.11893	1.11799	1.11887	1.11517	1.11659	1.11179	1.10899	1.11065	1.10539	1.1101	1.1016	1.10372	1.10373	1.09851	1.10319	1.10154	1.09159	1.09921	1.10435	1.10404	1.0794	1.00639	0.95329	0.941479	0.971052	1.53214	1.49268	1.00416	1.11432	1.0603	1.06813	1.05735	1.0831	1.10282	1.10522	1.10093	1.10531	1.10199	1.10677	1.11053	1.11335	1.11013	1.1129	1.10758	1.10887	1.12109	1.1124	1.11381	1.11404	1.11349	1.11309	1.12337	1.13626	1.1287	1.11302	1.10979	1.10366	1.10636	1.11032	1.10165	1.10501	1.11242	1.11532	1.11763	1.11044	1.11581	1.1275	1.11409	1.11136	1.10957	1.10634	1.10909	1.10767	1.10627	1.11589	1.11798	1.12209	1.11588	1.11303	1.1189	1.11247	1.1231	1.11377	1.11796	1.12605	1.12849	1.12342	1.12242	1.12108	1.12284	1.11604	1.10383	1.11288	1.13086	1.10944	1.09869	1.10843	1.11664	1.10805	1.10598	1.11391	1.11189	1.11052	1.11609	1.11572	1.11874	1.11979	1.11592	1.10771	1.11533	1.11846	1.11268	1.10469	1.10754	1.12075	1.1165	1.11683	1.11168	1.11204	1.11108	1.10265	1.10077	1.10553	1.10906	1.1108	1.12351	1.12021	1.10242
			q-value	0.967306	0.967306	0.967306	0.967306	0.967306	0.967306	0.967306	0.967306	0.967306	0.967306	0.967306	0.967306	0.967306	0.967306	0.967306	0.967306	0.967306	0.967306	0.967306	0.967306	0.967306	0.967306	0.967306	0.967306	0.967306	0.967306	0.967306	0.967306	0.967306	0.967306	0.967306	0.967306	0.967306	0.967306	0.967306	0.967306	0.967306	0.967306	0.967306	0.967306	0.967306	0.967306	0.967306	0.967306	0.967306	0.967306	0.967306	0.967306	0.967306	0.967306	0.967306	0.967306	0.967306	0.967306	0.967306	0.967306	0.967306	0.967306	0.967306	0.967306	0.967306	0.967306	0.967306	0.967306	0.967306	0.967306	0.967306	0.967306	0.967306	0.967306	0.967306	0.967306	0.967306	0.967306	0.967306	0.967306	0.967306	0.967306	0.967306	0.967306	0.967306	0.967306	0.967306	0.967306	0.967306	0.967306	0.967306	0.967306	0.967306	0.967306	0.967306	0.967306	0.967306	0.967306	0.967306	0.967306	0.967306	0.967306	0.967306	0.967306	0.967306	0.967306	0.967306	0.967306	0.967306	0.967306	0.967306	0.967306	0.967306	0.967306	0.967306	0.967306	0.967306	0.967306	0.967306	0.967306	0.967306	0.967306	0.967306	0.967306	0.967306	0.967306	0.967306	0.967306	0.967306	0.967306	0.967306	0.967306	0.967306	0.967306	0.967306	0.967306	0.967306	0.967306	0.967306	0.967306	0.967306	0.967306	0.967306	0.967306	0.967306	0.967306	0.967306	0.967306	0.967306	0.967306	0.967306	0.967306	0.967306	0.967306	0.967306	0.967306	0.967306	0.967306	0.967306	0.967306	0.967306	0.967306	0.967306	0.967306	0.967306	0.967306	0.967306	0.967306	0.967306	0.967306	0.967306	0.967306	0.967306	0.967306	0.967306	0.967306	0.967306	0.967306	0.967306	0.967306	0.967306	0.967306	0.967306	0.967306	0.967306	0.967306	0.967306	0.967306	0.967306	0.967306	0.967306	0.967306	0.967306	0.967306	0.967306	0.967306	0.967306	0.967306	0.967306	0.967306	0.967306	0.967306	0.967306	0.967306	0.967306
	HSF	ATAC	observed_mutation_count	18	21	24	11	20	21	13	16	14	25	18	21	18	23	17	13	19	25	22	21	21	18	18	20	15	19	22	17	18	21	21	25	16	22	25	18	25	21	17	19	21	16	18	24	19	15	26	22	20	22	17	16	15	20	15	17	13	33	18	22	13	22	22	12	25	28	23	15	16	18	24	22	27	14	21	19	26	22	29	21	22	26	23	22	19	9	27	17	19	25	14	18	19	16	17	15	31	25	19	35	12	16	20	15	17	18	30	25	27	25	21	16	23	31	16	19	23	20	19	25	22	16	24	30	22	16	24	27	16	36	21	31	17	19	37	26	22	22	32	21	22	16	23	19	18	30	23	22	28	16	24	29	21	28	19	18	25	24	21	16	23	34	22	21	17	29	19	19	22	20	19	24	19	20	18	15	10	27	15	21	23	23	26	22	26	15	23	17	15	19	17	20	15	18	26	17	13	15	18	17	25
			expected_mutation_count	20.2732	20.3463	20.2633	20.2539	20.2522	20.3055	20.397	20.315	20.2539	20.2378	20.2933	20.3823	20.3024	20.2565	20.3867	20.3088	20.2815	20.2726	20.3157	20.3148	20.3442	20.3673	20.3223	20.3476	20.4301	20.4132	20.3983	20.4101	20.4933	20.4847	20.2673	20.4568	20.4782	20.518	20.4246	20.4833	20.5145	20.3964	20.4413	20.3484	20.3231	20.3508	20.3195	20.3837	20.4437	20.4465	20.4837	20.424	20.4431	20.3362	20.4288	20.3912	20.3706	20.3183	20.418	20.424	20.4876	20.4965	20.5403	20.5934	20.497	20.3943	20.3816	20.3548	20.5755	20.5607	20.4666	20.4969	20.4231	20.5015	20.5769	20.541	20.5715	20.5081	20.4345	20.3897	20.3939	20.474	20.4252	20.5228	20.4447	20.4259	20.4594	20.411	20.4267	20.3744	20.4283	20.4701	20.5586	20.4721	20.4472	20.5048	20.2407	19.688	18.7287	15.6878	21.3482	23.0312	23.0877	20.925	15.8368	19.0456	19.9563	20.2541	18.7941	15.0654	21.2117	22.9038	21.2416	20.5652	20.3028	20.2814	20.2984	20.3357	20.3499	20.382	20.5067	20.5484	20.4807	20.3861	20.2786	20.3098	20.4134	20.4395	20.4195	20.3248	20.3805	20.415	20.4185	20.5395	20.5205	20.5238	20.4687	20.3551	20.3888	20.4728	20.4483	20.4395	20.43	20.3664	20.4057	20.3717	20.3735	20.3987	20.3653	20.3568	20.3678	20.3968	20.4229	20.461	20.4718	20.4197	20.3317	20.4293	20.3821	20.3258	20.3395	20.369	20.4067	20.5349	20.4412	20.3385	20.4564	20.4626	20.4327	20.3423	20.4459	20.4509	20.417	20.3824	20.271	20.409	20.385	20.267	20.2861	20.3007	20.4114	20.4113	20.3647	20.4417	20.2906	20.3094	20.4817	20.569	20.3791	20.3252	20.3041	20.3036	20.2192	20.2515	20.2927	20.41	20.3079	20.3557	20.5134	20.3588	20.1367	20.2711	20.319	20.3351	20.2968
			standard_deviation	4.49789	4.50598	4.4968	4.49576	4.49555	4.50147	4.51156	4.50253	4.49575	4.49397	4.50012	4.50994	4.50113	4.49605	4.51044	4.50183	4.49882	4.49783	4.50259	4.50249	4.50575	4.50831	4.50332	4.50612	4.51523	4.51336	4.51171	4.51302	4.52217	4.52124	4.49725	4.51816	4.52051	4.52489	4.51461	4.52108	4.52452	4.5115	4.51646	4.5062	4.50343	4.50648	4.50302	4.51011	4.51672	4.51702	4.52112	4.51456	4.51667	4.50485	4.51508	4.51093	4.50866	4.5029	4.51389	4.51455	4.52156	4.52254	4.52734	4.53319	4.52259	4.51128	4.50988	4.50692	4.53121	4.52959	4.51924	4.52258	4.51445	4.52309	4.53138	4.52743	4.53079	4.52381	4.51571	4.51077	4.51122	4.52006	4.51468	4.52543	4.51685	4.51476	4.51845	4.51314	4.51487	4.50908	4.51502	4.51962	4.52936	4.51985	4.51708	4.52343	4.49431	4.43272	4.32365	3.95766	4.61559	4.79319	4.79906	4.56969	3.97639	4.35997	4.46274	4.49586	4.3312	3.87851	4.6008	4.78005	4.60375	4.5301	4.50117	4.49882	4.50072	4.50482	4.50637	4.50994	4.52367	4.52823	4.5208	4.51039	4.49849	4.50195	4.5134	4.51625	4.51406	4.50361	4.50976	4.51355	4.51397	4.52727	4.52517	4.52554	4.51948	4.50694	4.51067	4.51993	4.51723	4.51626	4.51521	4.50819	4.51254	4.50877	4.50898	4.51176	4.50808	4.50714	4.50834	4.51154	4.51443	4.51862	4.51981	4.51409	4.50436	4.51514	4.50993	4.50371	4.50523	4.50849	4.51265	4.52677	4.51644	4.50511	4.5181	4.51881	4.51552	4.50554	4.51697	4.51751	4.51379	4.50996	4.49766	4.51289	4.51025	4.49721	4.49934	4.50095	4.51315	4.51317	4.508	4.51651	4.49982	4.5019	4.5209	4.5305	4.50959	4.50365	4.50131	4.50126	4.49192	4.4955	4.50005	4.51301	4.50173	4.50701	4.52439	4.50736	4.48276	4.49766	4.50297	4.50473	4.5005
			q-value	0.970089	0.960417	0.960417	0.998492	0.970089	0.960417	0.987656	0.970089	0.987656	0.934993	0.970089	0.960417	0.970089	0.960417	0.970089	0.987656	0.970089	0.934993	0.960417	0.960417	0.960417	0.970089	0.970089	0.970089	0.970089	0.970089	0.960417	0.970089	0.970089	0.960417	0.960417	0.934993	0.970089	0.960417	0.934993	0.970089	0.934993	0.960417	0.970089	0.970089	0.960417	0.970089	0.970089	0.960417	0.970089	0.970089	0.917369	0.960417	0.970089	0.960417	0.970089	0.970089	0.970089	0.970089	0.970089	0.970089	0.987656	0.264992	0.970089	0.960417	0.987656	0.960417	0.960417	0.996239	0.934993	0.768983	0.960417	0.970089	0.970089	0.970089	0.960417	0.960417	0.911712	0.987656	0.960417	0.970089	0.917369	0.960417	0.581126	0.960417	0.960417	0.917369	0.960417	0.960417	0.970089	0.998492	0.901256	0.970089	0.970089	0.934993	0.987656	0.970089	0.970089	0.970089	0.970089	0.970089	0.540751	0.960417	0.970089	0.165634	0.970089	0.970089	0.970089	0.970089	0.970089	0.960417	0.581126	0.960417	0.917369	0.934993	0.960417	0.970089	0.960417	0.47048	0.970089	0.970089	0.960417	0.970089	0.970089	0.934993	0.960417	0.970089	0.960417	0.540751	0.960417	0.970089	0.960417	0.901256	0.970089	0.109907	0.960417	0.47048	0.970089	0.970089	0.094581	0.917369	0.960417	0.960417	0.360177	0.960417	0.960417	0.970089	0.960417	0.970089	0.970089	0.540751	0.960417	0.960417	0.76777	0.970089	0.960417	0.581126	0.960417	0.76777	0.970089	0.970089	0.934993	0.960417	0.960417	0.970089	0.960417	0.165634	0.960417	0.960417	0.970089	0.581126	0.970089	0.970089	0.960417	0.970089	0.970089	0.960417	0.970089	0.970089	0.970089	0.970089	0.998492	0.901256	0.970089	0.960417	0.960417	0.960417	0.917369	0.960417	0.917369	0.970089	0.960417	0.970089	0.970089	0.970089	0.970089	0.970089	0.970089	0.970089	0.917369	0.970089	0.987656	0.970089	0.970089	0.970089	0.934993
		DNase	observed_mutation_count	35	33	29	21	36	31	33	28	33	28	33	30	44	27	34	29	24	36	38	24	38	28	34	38	32	22	32	25	24	25	31	30	30	27	41	31	34	36	29	33	45	34	32	32	26	38	33	41	33	36	29	34	25	28	23	26	26	40	36	34	31	35	43	42	30	42	33	31	35	35	26	28	40	37	40	35	28	28	25	28	26	50	29	42	37	27	34	33	40	32	28	33	33	27	23	19	38	36	34	47	27	17	35	28	26	21	32	39	33	35	36	19	30	34	20	28	42	35	29	32	29	37	32	29	31	28	29	35	23	41	36	35	22	31	36	24	32	36	46	31	24	25	32	30	39	44	19	25	37	21	32	38	24	30	29	25	34	29	39	35	30	27	36	41	33	32	26	36	34	29	27	36	23	43	29	34	25	24	23	29	30	28	30	37	33	29	37	41	32	22	34	37	20	28	27	26	27	23	27	29	26
			expected_mutation_count	31.299	31.317	31.2313	31.3902	31.2559	31.2287	31.3778	31.3195	31.1366	31.1925	31.3495	31.3769	31.2402	31.169	31.3852	31.2406	31.272	31.3653	31.2787	31.2508	31.2382	31.3349	31.2448	31.245	31.3816	31.5495	31.4232	31.386	31.6408	31.6489	31.5489	31.604	31.502	31.5389	31.5079	31.5028	31.4862	31.4755	31.4518	31.4395	31.4991	31.4553	31.3525	31.6812	31.6082	31.5647	31.662	31.5397	31.5226	31.5216	31.5733	31.5894	31.4916	31.4386	31.5164	31.4882	31.597	31.5886	31.6095	31.631	31.5355	31.52	31.5165	31.627	31.7637	31.6295	31.5591	31.5847	31.6846	31.6453	31.6126	31.6988	31.6957	31.6855	31.5033	31.5005	31.5682	31.6335	31.7104	31.5986	31.5798	31.6598	31.6994	31.5605	31.4876	31.488	31.4826	31.4453	31.5281	31.4753	31.4889	31.6333	31.7199	30.7409	28.0239	23.6171	32.4909	33.3716	33.4359	32.5039	24.2656	28.3825	31.9459	32.0566	27.7064	22.1197	32.0369	34.5385	31.8113	31.6965	31.5467	31.6077	31.6115	31.563	31.5657	31.6519	31.778	31.7842	31.688	31.5551	31.4616	31.4741	31.5164	31.5287	31.6114	31.4413	31.5269	31.5718	31.6744	31.5973	31.5049	31.53	31.5422	31.5271	31.5482	31.6495	31.5725	31.5834	31.4647	31.405	31.4791	31.5245	31.6253	31.5558	31.5026	31.5989	31.6144	31.5245	31.4784	31.414	31.3777	31.4385	31.4005	31.3953	31.3835	31.3582	31.362	31.573	31.5442	31.4669	31.3397	31.4787	31.4496	31.4057	31.3576	31.3292	31.4039	31.3871	31.2427	31.2092	31.3231	31.4334	31.2852	31.1739	31.2933	31.2839	31.2789	31.4099	31.4058	31.2194	31.1348	31.3376	31.4383	31.3943	31.2664	31.1313	31.236	31.167	31.0966	31.1593	31.2854	31.3543	31.3373	31.3873	31.325	31.1954	31.1267	31.2332	31.2293	31.1765	31.0145
			standard_deviation	5.58906	5.59066	5.58302	5.59718	5.58521	5.58278	5.59608	5.59088	5.57455	5.57955	5.59356	5.59599	5.58382	5.57746	5.59674	5.58385	5.58665	5.59495	5.58725	5.58475	5.58362	5.59225	5.58424	5.58425	5.59641	5.61133	5.60012	5.5968	5.61943	5.62014	5.61127	5.61616	5.60711	5.61039	5.60764	5.60717	5.6057	5.60476	5.60265	5.60155	5.60686	5.60297	5.59382	5.623	5.61654	5.61268	5.62131	5.61046	5.60895	5.60886	5.61344	5.61487	5.6062	5.60148	5.60839	5.60589	5.61555	5.6148	5.61665	5.61856	5.61009	5.60872	5.60841	5.61822	5.63031	5.61843	5.61218	5.61446	5.62331	5.61983	5.61693	5.62456	5.62428	5.6234	5.60723	5.60697	5.61299	5.61879	5.62559	5.61569	5.61401	5.62111	5.62462	5.61231	5.60584	5.60587	5.60539	5.60207	5.60943	5.60475	5.60594	5.61876	5.62644	5.53918	5.28924	4.8561	5.69453	5.77086	5.77641	5.69562	4.92224	5.32293	5.6465	5.65628	5.2593	4.69995	5.65466	5.87061	5.63454	5.62437	5.61109	5.61652	5.61686	5.61255	5.61279	5.62041	5.63157	5.63211	5.62361	5.61183	5.60353	5.60465	5.60841	5.60948	5.61682	5.60171	5.60933	5.61331	5.62241	5.61557	5.60737	5.60961	5.61068	5.60935	5.61122	5.6202	5.61338	5.61434	5.60381	5.5985	5.60507	5.6091	5.61805	5.61189	5.60717	5.61571	5.61709	5.60911	5.60501	5.59929	5.59606	5.60148	5.5981	5.59763	5.59658	5.59432	5.59467	5.61342	5.61087	5.60399	5.59268	5.60504	5.60247	5.59855	5.59427	5.59176	5.5984	5.5969	5.58404	5.58106	5.59121	5.60102	5.58783	5.57791	5.58855	5.5877	5.58726	5.59893	5.59856	5.58196	5.57441	5.59249	5.60145	5.59754	5.58615	5.57409	5.58344	5.57729	5.57099	5.5766	5.58784	5.59399	5.59246	5.59692	5.59138	5.57982	5.57368	5.58318	5.58284	5.57813	5.56365
			q-value	0.977249	0.993659	0.993659	0.993659	0.977249	0.993659	0.993659	0.993659	0.993659	0.993659	0.993659	0.993659	0.716667	0.993659	0.977249	0.993659	0.993659	0.977249	0.977249	0.993659	0.977249	0.993659	0.977249	0.977249	0.993659	0.993659	0.993659	0.993659	0.993659	0.993659	0.993659	0.993659	0.993659	0.993659	0.727406	0.993659	0.977249	0.977249	0.993659	0.993659	0.689391	0.977249	0.993659	0.993659	0.993659	0.977249	0.993659	0.727406	0.993659	0.977249	0.993659	0.977249	0.993659	0.993659	0.993659	0.993659	0.993659	0.830685	0.977249	0.977249	0.993659	0.977249	0.727406	0.727406	0.993659	0.727406	0.993659	0.993659	0.977249	0.977249	0.993659	0.993659	0.830685	0.977249	0.830685	0.977249	0.993659	0.993659	0.993659	0.993659	0.993659	0.290789	0.993659	0.727406	0.977249	0.993659	0.977249	0.993659	0.830685	0.993659	0.993659	0.993659	0.993659	0.993659	0.993659	0.993659	0.977249	0.977249	0.993659	0.660585	0.977249	0.993659	0.977249	0.993659	0.993659	0.993659	0.993659	0.977249	0.993659	0.977249	0.977249	0.993659	0.993659	0.977249	0.993659	0.993659	0.727406	0.977249	0.993659	0.993659	0.993659	0.977249	0.993659	0.993659	0.993659	0.993659	0.993659	0.977249	0.993659	0.727406	0.977249	0.977249	0.993659	0.993659	0.977249	0.993659	0.993659	0.977249	0.660585	0.993659	0.993659	0.993659	0.993659	0.993659	0.965516	0.716667	0.993659	0.993659	0.977249	0.993659	0.993659	0.977249	0.993659	0.993659	0.993659	0.993659	0.977249	0.993659	0.965516	0.977249	0.993659	0.993659	0.977249	0.727406	0.993659	0.993659	0.993659	0.977249	0.977249	0.993659	0.993659	0.977249	0.993659	0.727406	0.993659	0.977249	0.993659	0.993659	0.993659	0.993659	0.993659	0.993659	0.993659	0.977249	0.993659	0.993659	0.977249	0.727406	0.993659	0.993659	0.977249	0.977249	0.993659	0.993659	0.993659	0.993659	0.993659	0.993659	0.993659	0.993659	0.993659
		intersection	observed_mutation_count	8	9	13	0	12	6	8	5	4	8	8	8	8	5	7	6	7	11	12	9	10	8	7	8	9	5	7	7	7	8	9	7	6	7	7	9	11	9	9	7	13	6	8	7	6	6	13	14	6	14	3	6	5	11	6	7	3	13	9	7	5	12	10	9	10	12	8	9	11	8	9	6	17	5	8	11	6	8	9	8	9	16	8	10	9	1	4	6	8	11	4	8	7	4	9	3	12	7	8	12	6	5	10	9	11	10	10	9	9	8	6	2	11	7	8	10	12	8	6	7	6	7	15	9	8	8	9	12	5	17	11	11	6	10	14	8	12	7	12	9	10	7	12	6	9	12	7	11	11	6	8	13	11	12	8	6	11	9	7	5	5	9	9	14	6	13	4	12	11	8	6	10	5	7	6	7	3	9	3	2	8	9	6	10	11	3	10	6	7	6	5	10	3	7	7	9	5	1	6	8	9
			expected_mutation_count	8.06272	8.07352	8.08636	8.08372	8.04933	8.02925	8.12797	8.06727	8.01798	8.00522	8.07861	8.1008	8.04202	8.04737	8.10086	8.09844	8.07251	8.06775	8.06856	8.06492	8.1023	8.07433	8.03903	8.05599	8.11137	8.10603	8.07946	8.14896	8.17836	8.12073	8.05206	8.08695	8.1216	8.14657	8.07351	8.15059	8.12672	8.07197	8.06892	8.06656	8.08969	8.08017	8.016	8.11411	8.1275	8.10508	8.08875	8.10811	8.14064	8.04836	8.11268	8.11765	8.11946	8.09046	8.12863	8.08341	8.15159	8.18728	8.14589	8.11402	8.12445	8.09189	8.1095	8.07801	8.14756	8.17082	8.1764	8.13913	8.12828	8.12215	8.17066	8.15406	8.16216	8.0995	8.10799	8.10332	8.16194	8.14609	8.07641	8.08549	8.12004	8.12035	8.08586	8.11477	8.08098	8.12349	8.07583	8.10883	8.16073	8.11241	8.12037	8.11705	8.03015	7.82113	7.87902	6.48963	7.81337	9.59301	9.69139	7.61696	6.50525	7.99984	7.66926	7.90002	8.21896	6.27799	7.80916	9.25255	8.4629	8.13832	8.10285	8.10163	8.06005	8.10952	8.09218	8.11503	8.10686	8.1289	8.1479	8.1696	8.07738	8.01626	8.08352	8.07922	8.10293	8.05933	8.06388	8.08092	8.09754	8.14967	8.1645	8.10249	8.09339	8.10546	8.12618	8.14088	8.06979	8.17236	8.13817	8.11416	8.10011	8.09975	8.14356	8.0969	8.08145	8.10655	8.1284	8.10549	8.10482	8.09463	8.13058	8.08114	8.01812	8.06895	8.1138	8.07882	8.10873	8.07918	8.06765	8.08795	8.11638	8.09628	8.11012	8.10049	8.12322	8.109	8.13371	8.12167	8.1091	8.05905	8.04787	8.09883	8.00382	8.0497	8.02476	8.05016	8.09877	8.04796	8.08519	8.10522	8.04101	8.04275	8.10201	8.16738	8.1101	8.09163	8.07786	8.02856	8.01142	8.09378	8.05162	8.06773	8.06447	8.0826	8.11595	8.09291	8.00796	8.1279	8.10279	8.07337	8.01063
			standard_deviation	2.83644	2.83834	2.84059	2.84013	2.83409	2.83056	2.84787	2.83725	2.82859	2.82633	2.83924	2.84311	2.83282	2.83375	2.84313	2.8427	2.83816	2.83732	2.83747	2.83684	2.84339	2.83849	2.83229	2.83527	2.84497	2.84404	2.83938	2.85154	2.85666	2.84661	2.83458	2.84069	2.84675	2.85112	2.83834	2.85182	2.84765	2.83807	2.83753	2.83711	2.84118	2.83951	2.82824	2.84545	2.84779	2.84387	2.84101	2.8444	2.85009	2.83393	2.8452	2.84607	2.84638	2.84131	2.84798	2.84007	2.852	2.85822	2.85099	2.84543	2.84726	2.84155	2.84464	2.83912	2.85128	2.85534	2.85633	2.84982	2.84792	2.84685	2.85532	2.85242	2.85384	2.84289	2.84438	2.84356	2.85379	2.85103	2.83884	2.84044	2.84649	2.84654	2.8405	2.84557	2.83965	2.84709	2.83874	2.84452	2.85359	2.84515	2.84654	2.84596	2.83073	2.79373	2.80403	2.54534	2.79243	3.09322	3.10902	2.75717	2.5484	2.8254	2.76653	2.80776	2.86375	2.50357	2.79169	3.03803	2.9058	2.84968	2.84348	2.84327	2.83599	2.84465	2.84161	2.84562	2.84418	2.84803	2.85135	2.85514	2.83901	2.82829	2.8401	2.83933	2.84349	2.83585	2.83665	2.83964	2.84255	2.85165	2.85424	2.84341	2.84182	2.84393	2.84755	2.85012	2.83768	2.85562	2.84966	2.84546	2.843	2.84293	2.85059	2.84243	2.83973	2.84413	2.84794	2.84395	2.84382	2.84204	2.84832	2.83968	2.82861	2.83754	2.8454	2.83927	2.84451	2.83934	2.83731	2.84087	2.84584	2.84233	2.84475	2.84307	2.84704	2.84455	2.84888	2.84677	2.84457	2.8358	2.83384	2.84278	2.82609	2.83416	2.82978	2.83425	2.84276	2.83386	2.84038	2.8439	2.83263	2.83294	2.84333	2.85475	2.84475	2.84152	2.8391	2.83045	2.82743	2.84189	2.83449	2.83733	2.83676	2.83993	2.84576	2.84174	2.82682	2.84786	2.84347	2.83831	2.82729
			q-value	0.972563	0.972563	0.873676	1	0.873676	0.972563	0.972563	0.988492	1	0.972563	0.972563	0.972563	0.972563	0.988492	0.972563	0.972563	0.972563	0.918809	0.873676	0.972563	0.972563	0.972563	0.972563	0.972563	0.972563	0.988492	0.972563	0.972563	0.972563	0.972563	0.972563	0.972563	0.972563	0.972563	0.972563	0.972563	0.918809	0.972563	0.972563	0.972563	0.873676	0.972563	0.972563	0.972563	0.972563	0.972563	0.873676	0.873676	0.972563	0.873676	1	0.972563	0.988492	0.918809	0.972563	0.972563	1	0.873676	0.972563	0.972563	0.988492	0.873676	0.972563	0.972563	0.972563	0.873676	0.972563	0.972563	0.918809	0.972563	0.972563	0.972563	0.42133	0.988492	0.972563	0.918809	0.972563	0.972563	0.972563	0.972563	0.972563	0.628934	0.972563	0.972563	0.972563	1	1	0.972563	0.972563	0.918809	1	0.972563	0.972563	1	0.972563	1	0.873676	0.988492	0.972563	0.873676	0.972563	0.988492	0.972563	0.972563	0.923355	0.873676	0.972563	0.972563	0.972563	0.972563	0.972563	1	0.918809	0.972563	0.972563	0.972563	0.873676	0.972563	0.972563	0.972563	0.972563	0.972563	0.873676	0.972563	0.972563	0.972563	0.972563	0.873676	0.988492	0.42133	0.918809	0.918809	0.972563	0.972563	0.873676	0.972563	0.873676	0.972563	0.873676	0.972563	0.972563	0.972563	0.873676	0.972563	0.972563	0.873676	0.972563	0.918809	0.918809	0.972563	0.972563	0.873676	0.918809	0.873676	0.972563	0.972563	0.918809	0.972563	0.972563	0.988492	0.988492	0.972563	0.972563	0.873676	0.972563	0.873676	1	0.873676	0.918809	0.972563	0.972563	0.972563	0.988492	0.972563	0.972563	0.972563	1	0.972563	1	1	0.972563	0.972563	0.972563	0.972563	0.918809	1	0.972563	0.972563	0.972563	0.972563	0.988492	0.972563	1	0.972563	0.972563	0.972563	0.988492	1	0.972563	0.972563	0.972563
		union	observed_mutation_count	45	45	40	32	44	46	38	39	43	45	43	43	54	45	44	36	36	50	48	36	49	38	45	50	38	36	47	35	35	38	43	48	40	42	59	40	48	48	37	45	53	44	42	49	39	47	46	49	47	44	43	44	35	37	32	36	36	60	45	49	39	45	55	45	45	58	48	37	40	45	41	44	50	46	53	43	48	42	45	41	39	60	44	54	47	35	57	44	51	46	38	43	45	39	31	31	57	54	45	70	33	28	45	34	32	29	52	55	51	52	51	33	42	58	28	37	53	47	42	50	45	46	41	50	45	36	44	50	34	60	46	55	33	40	59	42	42	51	66	43	36	34	43	43	48	62	35	36	54	31	48	54	34	46	40	37	48	44	53	46	48	52	49	48	44	48	41	43	45	41	40	50	37	56	41	42	32	42	35	48	45	42	50	49	48	41	50	52	40	35	46	47	32	39	46	34	35	37	39	38	42
			expected_mutation_count	43.5509	43.5815	43.4205	43.5803	43.4803	43.4737	43.675	43.5989	43.408	43.4309	43.5866	43.6692	43.5208	43.4063	43.6717	43.4757	43.5022	43.5836	43.5023	43.4557	43.4802	43.6453	43.5451	43.5018	43.6993	43.8536	43.7522	43.6408	43.9549	43.9941	43.7697	43.9303	43.8334	43.9032	43.8312	43.8376	43.8871	43.8215	43.8064	43.7139	43.7518	43.759	43.6713	43.9304	43.9122	43.8815	44.0365	43.8173	43.8047	43.7645	43.833	43.8364	43.7435	43.7193	43.8343	43.8111	43.9088	43.9166	44.0134	44.0868	43.9159	43.8311	43.7625	43.8683	44.12	43.9645	43.8315	43.9132	44.0083	44.0203	44.0115	44.0434	44.0848	44.0691	43.8086	43.7705	43.8062	43.9538	44.0466	44	43.9121	43.9742	44.044	43.8744	43.8248	43.7279	43.7942	43.7214	43.8745	43.7957	43.7825	43.9531	43.9021	42.6286	39.0031	32.8004	46.0201	46.5926	46.6991	45.8034	33.5845	39.5171	44.1908	44.3712	38.4604	30.9501	45.4074	48.0398	44.5236	44.0623	43.7512	43.771	43.814	43.7325	43.7773	43.931	44.1667	44.1785	44.0203	43.7371	43.6175	43.7513	43.8283	43.8754	43.9563	43.7295	43.8156	43.8805	44.023	43.9852	43.8094	43.8596	43.853	43.7555	43.8298	43.9705	43.9045	43.871	43.7077	43.6456	43.7973	43.8145	43.8815	43.8318	43.7398	43.8338	43.8523	43.7982	43.7948	43.7805	43.7058	43.7785	43.7155	43.7731	43.6591	43.6139	43.607	43.8435	43.8871	43.922	43.6678	43.75	43.8025	43.7578	43.6476	43.5784	43.7118	43.6897	43.5487	43.5273	43.5327	43.7452	43.6578	43.4451	43.5823	43.562	43.6188	43.8115	43.6903	43.5521	43.4158	43.6114	43.8239	43.7914	43.5256	43.4009	43.4838	43.4352	43.3012	43.348	43.5817	43.7417	43.6123	43.6787	43.7455	43.4794	43.2604	43.3783	43.4473	43.4713	43.3157
			standard_deviation	6.59274	6.59505	6.58288	6.59497	6.5874	6.58691	6.6021	6.59636	6.58193	6.58366	6.59544	6.60167	6.59047	6.58182	6.60187	6.58706	6.58906	6.5952	6.58907	6.58554	6.58739	6.59987	6.59231	6.58904	6.60394	6.61557	6.60793	6.59952	6.62318	6.62612	6.60924	6.62133	6.61404	6.61929	6.61387	6.61434	6.61808	6.61314	6.61201	6.60504	6.60789	6.60844	6.60183	6.62135	6.61997	6.61766	6.62932	6.61284	6.6119	6.60885	6.61401	6.61428	6.60727	6.60546	6.61411	6.61236	6.61972	6.62031	6.62758	6.63309	6.62026	6.61388	6.60871	6.61668	6.63559	6.62391	6.6139	6.62006	6.6272	6.62811	6.62744	6.62984	6.63294	6.63177	6.61219	6.60931	6.61199	6.62311	6.63008	6.62658	6.61998	6.62464	6.62988	6.61715	6.61342	6.60609	6.6111	6.6056	6.61713	6.61122	6.61021	6.62304	6.61923	6.52281	6.23985	5.72286	6.77703	6.81861	6.82637	6.76105	5.79077	6.28077	6.64101	6.65456	6.19642	5.55943	6.73182	6.92344	6.6658	6.63127	6.60787	6.60937	6.61263	6.60646	6.60983	6.62141	6.63909	6.63996	6.62811	6.6068	6.59777	6.60788	6.61368	6.6172	6.62329	6.60622	6.61272	6.61759	6.62832	6.62546	6.61224	6.61603	6.61553	6.60818	6.61378	6.62437	6.6194	6.61687	6.60459	6.59989	6.61132	6.61261	6.61765	6.61392	6.607	6.61407	6.61547	6.61139	6.61113	6.61006	6.60443	6.60992	6.60517	6.60951	6.60092	6.59749	6.59698	6.6148	6.61809	6.62071	6.60156	6.60776	6.61172	6.60835	6.60004	6.59482	6.60489	6.60322	6.59258	6.59097	6.59138	6.6074	6.60081	6.58475	6.59512	6.59357	6.59786	6.6124	6.60326	6.59283	6.58253	6.59731	6.61333	6.61088	6.59082	6.5814	6.58767	6.584	6.57386	6.57741	6.59507	6.60714	6.59737	6.60238	6.60742	6.58734	6.57076	6.57968	6.58491	6.58672	6.57495
			q-value	0.975504	0.975504	0.986462	0.986462	0.975504	0.975504	0.986462	0.986462	0.975504	0.975504	0.975504	0.975504	0.812089	0.975504	0.975504	0.986462	0.986462	0.936166	0.936166	0.986462	0.936166	0.986462	0.975504	0.936166	0.986462	0.986462	0.975504	0.986462	0.986462	0.986462	0.975504	0.936166	0.986462	0.982238	0.418013	0.986462	0.936166	0.936166	0.986462	0.975504	0.909411	0.975504	0.982238	0.936166	0.986462	0.975504	0.975504	0.936166	0.975504	0.975504	0.975504	0.975504	0.986462	0.986462	0.986462	0.986462	0.986462	0.418013	0.975504	0.936166	0.986462	0.975504	0.812089	0.975504	0.975504	0.491293	0.936166	0.986462	0.986462	0.975504	0.986462	0.975504	0.936166	0.975504	0.909411	0.975504	0.936166	0.982238	0.975504	0.986462	0.986462	0.418013	0.975504	0.812089	0.975504	0.986462	0.576847	0.975504	0.936166	0.975504	0.986462	0.975504	0.975504	0.986462	0.986462	0.985488	0.812089	0.936166	0.982238	0.0917602	0.975504	0.986462	0.975504	0.986462	0.986462	0.986462	0.936166	0.936166	0.936166	0.936166	0.936166	0.986462	0.982238	0.491293	0.995549	0.986462	0.936166	0.975504	0.982238	0.936166	0.975504	0.975504	0.986462	0.936166	0.975504	0.986462	0.975504	0.936166	0.986462	0.418013	0.975504	0.812089	0.986462	0.986462	0.418013	0.982238	0.982238	0.936166	0.0917602	0.975504	0.986462	0.986462	0.975504	0.975504	0.936166	0.369583	0.986462	0.986462	0.812089	0.986689	0.936166	0.812089	0.986462	0.975504	0.986462	0.986462	0.936166	0.975504	0.909411	0.975504	0.936166	0.936166	0.936166	0.936166	0.975504	0.936166	0.986462	0.975504	0.975504	0.986462	0.986462	0.936166	0.986462	0.636488	0.986462	0.982238	0.986462	0.982238	0.986462	0.936166	0.975504	0.982238	0.936166	0.936166	0.936166	0.986462	0.936166	0.936166	0.986462	0.986462	0.975504	0.975504	0.986462	0.986462	0.975504	0.986462	0.986462	0.986462	0.986462	0.986462	0.982238
	HSFY2	ATAC	observed_mutation_count	2	0	1	0	3	1	0	1	1	1	1	4	1	2	1	3	3	0	0	1	3	2	5	1	2	3	0	1	2	5	3	7	4	2	5	2	1	4	1	2	1	0	2	2	5	2	1	3	4	5	1	2	2	2	2	2	3	1	2	2	1	0	3	3	0	1	3	2	0	4	0	2	4	2	3	2	1	4	4	4	3	4	1	1	3	0	4	3	4	4	4	1	3	4	2	5	3	1	4	1	5	0	2	3	4	3	3	3	2	1	4	4	3	2	3	2	3	2	3	3	3	3	2	2	0	0	2	1	0	2	1	4	2	3	1	3	1	2	0	0	1	1	5	2	2	6	5	0	2	6	2	1	3	1	0	3	2	0	0	1	1	5	1	0	5	5	0	4	2	2	1	1	2	2	0	1	3	1	3	3	0	0	0	1	1	1	0	3	2	2	3	2	3	1	2	3	1	0	0	4	2
			expected_mutation_count	1.9421	1.91646	1.90631	1.91599	1.92275	1.91853	1.93738	1.95875	1.94607	1.95836	1.96452	1.94021	1.92696	1.96278	1.95328	1.96302	1.96651	1.93974	1.92228	1.94513	1.94892	1.92606	1.92546	1.94637	1.94414	1.93541	1.95483	1.96729	1.96924	1.95265	1.95034	1.93025	1.94772	1.96885	1.99486	1.95598	1.95278	1.95044	1.97144	1.96257	1.95201	1.96591	1.94797	1.95437	1.97675	1.98902	1.93922	1.97486	1.96304	1.98258	1.99392	1.98206	1.97086	1.95746	1.9861	2.01463	1.98221	1.95773	1.93705	1.91765	1.93942	1.97979	1.98708	2.00195	1.963	1.95783	1.95086	1.92408	1.95315	1.9767	1.9604	1.97095	1.97487	1.94536	1.98198	2.00566	1.97921	1.98319	1.95706	1.9421	1.94884	1.97473	1.96982	1.95377	1.97374	1.93907	1.91034	1.92332	1.92092	1.9548	1.94348	1.89504	1.85459	1.73406	2.37383	2.41707	1.67556	1.81935	1.94306	2.4605	2.24385	1.64117	1.36403	2.76394	2.6748	1.55188	1.77885	1.87917	1.92629	1.99709	1.99141	1.95358	1.90987	1.94381	1.99712	1.96404	1.94075	1.93881	1.95438	1.96317	1.97296	1.96957	1.95268	1.9568	1.94369	1.96334	1.99818	1.95939	1.93941	1.96561	1.96586	1.93979	1.94426	1.97592	1.96166	1.98657	2.00776	1.96381	1.95319	1.97544	1.9557	1.95921	1.98234	1.98522	1.97329	1.93141	1.97311	1.96756	1.97881	1.99247	1.9675	1.98752	1.95043	1.9252	1.95857	1.98436	1.962	1.97812	1.95651	1.95682	1.95988	1.96032	1.95877	1.97165	1.99146	1.97702	1.98612	1.95907	1.97464	1.96355	1.94909	1.96453	1.97112	1.98882	1.97497	1.92207	1.9436	1.94931	1.96439	1.973	1.94959	1.91321	1.94018	1.93223	1.91344	1.95697	1.93683	1.94075	1.92754	1.96772	1.98182	1.95694	1.96216	1.94211	1.93315	1.92543	1.91419	1.94742	1.96253	1.95562	1.96026
			standard_deviation	1.39214	1.38294	1.37928	1.38277	1.38521	1.38369	1.39045	1.39808	1.39355	1.39794	1.40014	1.39148	1.38673	1.39952	1.39613	1.39959	1.40083	1.39128	1.38504	1.39321	1.39457	1.3864	1.38617	1.39366	1.39287	1.38976	1.39669	1.4011	1.40181	1.3959	1.39508	1.3879	1.39414	1.40165	1.41088	1.39709	1.39595	1.39512	1.40259	1.39944	1.39568	1.40063	1.39423	1.39652	1.40446	1.40883	1.39109	1.40379	1.39958	1.40655	1.41053	1.40634	1.40239	1.39762	1.40778	1.41784	1.4064	1.39771	1.39035	1.38338	1.39118	1.40556	1.40813	1.41337	1.39959	1.39776	1.39527	1.38568	1.39609	1.40446	1.39866	1.40241	1.40381	1.39331	1.40632	1.41468	1.40532	1.40675	1.39746	1.39215	1.39456	1.40376	1.40202	1.3963	1.40341	1.39107	1.38074	1.38541	1.38455	1.39667	1.39264	1.37523	1.3605	1.3156	1.5387	1.55263	1.29325	1.34752	1.3925	1.56641	1.49612	1.28002	1.16709	1.66006	1.63308	1.24473	1.33249	1.36947	1.38649	1.41166	1.40965	1.39624	1.38057	1.39273	1.41166	1.39995	1.39165	1.39096	1.39654	1.39965	1.40311	1.40192	1.39591	1.39738	1.3927	1.39971	1.41204	1.3983	1.39118	1.40051	1.40062	1.39131	1.39292	1.40417	1.39911	1.40793	1.41542	1.39988	1.3961	1.40401	1.39699	1.39823	1.40646	1.40748	1.40324	1.38832	1.40318	1.40121	1.40521	1.41003	1.40118	1.40828	1.3951	1.38609	1.39801	1.40715	1.39923	1.40496	1.39728	1.39739	1.39847	1.39865	1.39808	1.40266	1.40967	1.40455	1.40779	1.39819	1.40373	1.39979	1.39464	1.40013	1.40247	1.40874	1.40384	1.38496	1.39266	1.39471	1.40009	1.40313	1.39481	1.38178	1.39145	1.38859	1.38184	1.39745	1.39025	1.39166	1.38693	1.40127	1.40627	1.39743	1.39929	1.39214	1.38894	1.38619	1.38214	1.39404	1.39942	1.39696	1.39863
			q-value	0.982248	0.982248	0.982248	0.982248	0.867573	0.982248	0.982248	0.982248	0.982248	0.982248	0.982248	0.815864	0.982248	0.982248	0.982248	0.867573	0.867573	0.982248	0.982248	0.982248	0.867573	0.982248	0.815864	0.982248	0.982248	0.867573	0.982248	0.982248	0.982248	0.815864	0.867573	0.517621	0.815864	0.982248	0.815864	0.982248	0.982248	0.815864	0.982248	0.982248	0.982248	0.982248	0.982248	0.982248	0.815864	0.982248	0.982248	0.867573	0.815864	0.815864	0.982248	0.982248	0.982248	0.982248	0.982248	0.982248	0.867573	0.982248	0.982248	0.982248	0.982248	0.982248	0.867573	0.867573	0.982248	0.982248	0.867573	0.982248	0.982248	0.815864	0.982248	0.982248	0.815864	0.982248	0.867573	0.982248	0.982248	0.815864	0.815864	0.815864	0.867573	0.815864	0.982248	0.982248	0.867573	0.982248	0.815864	0.867573	0.815864	0.815864	0.815864	0.982248	0.867573	0.815864	0.982248	0.815864	0.867573	0.982248	0.815864	0.982248	0.815864	0.982248	0.982248	0.982248	0.867573	0.867573	0.867573	0.867573	0.982248	0.982248	0.815864	0.815864	0.867573	0.982248	0.867573	0.982248	0.867573	0.982248	0.867573	0.867573	0.867573	0.867573	0.982248	0.982248	0.982248	0.982248	0.982248	0.982248	0.982248	0.982248	0.982248	0.815864	0.982248	0.867573	0.982248	0.867573	0.982248	0.982248	0.982248	0.982248	0.982248	0.982248	0.815864	0.982248	0.982248	0.815864	0.815864	0.982248	0.982248	0.815864	0.982248	0.982248	0.867573	0.982248	0.982248	0.867573	0.982248	0.982248	0.982248	0.982248	0.982248	0.815864	0.982248	0.982248	0.815864	0.815864	0.982248	0.815864	0.982248	0.982248	0.982248	0.982248	0.982248	0.982248	0.982248	0.982248	0.867573	0.982248	0.867573	0.867573	0.982248	0.982248	0.982248	0.982248	0.982248	0.982248	0.982248	0.867573	0.982248	0.982248	0.867573	0.982248	0.867573	0.982248	0.982248	0.867573	0.982248	0.982248	0.982248	0.815864	0.982248
		DNase	observed_mutation_count	3	2	1	0	5	1	1	5	2	1	1	2	5	1	3	1	4	1	3	5	2	3	2	2	4	7	0	3	1	3	5	7	3	6	4	3	2	6	2	3	1	4	3	3	6	3	4	4	5	3	2	4	1	2	3	3	4	2	2	0	3	3	5	3	2	2	5	4	1	5	2	2	3	2	4	2	5	4	2	4	2	2	2	4	3	1	3	1	1	7	6	3	4	1	2	5	5	1	2	0	3	1	4	2	4	3	3	6	2	5	4	2	1	0	3	4	2	3	1	3	4	3	3	2	1	2	1	3	3	1	0	6	2	3	1	1	1	3	3	0	1	2	7	3	5	3	4	1	5	3	3	1	4	1	4	3	4	0	4	2	2	6	2	2	5	4	2	5	4	4	2	3	3	6	2	4	2	5	3	2	2	4	3	3	4	1	3	6	0	3	3	2	2	0	4	2	2	2	3	5	3
			expected_mutation_count	2.93432	2.87538	2.87405	2.91462	2.94034	2.92544	2.90176	2.88733	2.90543	2.91665	2.96298	2.92262	2.94234	2.95112	2.94797	2.92537	2.9472	2.95948	2.95514	2.95618	2.94488	2.9331	2.92125	2.95138	2.93041	2.94014	2.97508	2.95707	2.96993	2.94524	2.92353	2.93077	2.93114	2.92446	2.96072	2.96988	2.99815	2.94289	2.96343	2.97184	2.97692	2.95091	2.94287	2.98458	2.95154	2.93867	2.94511	2.96576	2.94919	2.98646	2.97527	2.95542	2.93166	2.91913	2.93762	2.95236	2.97721	2.95881	2.97387	2.9465	2.95303	2.96849	2.94036	2.94439	2.92929	2.92629	2.95798	2.9689	2.94835	2.92091	2.88828	2.91249	2.96236	2.98304	2.97134	2.96574	2.96974	2.96963	2.97967	2.93403	2.92585	2.91994	2.94997	2.93777	2.93061	2.96146	2.91078	2.91215	2.93911	2.91472	2.93324	2.86882	2.71438	2.46424	3.41837	3.46392	2.41811	2.60807	2.96817	3.58409	3.46025	2.39185	1.87395	3.92598	3.88575	2.14127	2.49334	2.74854	2.85305	2.97488	2.9735	2.94637	2.92603	2.94382	2.98789	2.99195	2.99799	2.96828	2.92555	2.93581	2.9725	2.9477	2.91766	2.93768	2.93736	2.95002	2.97271	2.92617	2.87473	2.91699	2.96785	2.95229	2.94055	2.93645	2.9849	2.97462	2.95783	2.93163	2.93967	2.96461	3.01022	3.01101	2.98141	2.94504	2.94075	2.95058	2.94534	2.92421	2.92172	2.97598	2.97268	2.9557	2.9414	2.91007	2.92118	2.98725	2.96082	2.99375	2.9723	2.93765	2.94198	2.92662	2.94593	2.95331	2.96276	2.90506	2.94167	2.94346	2.94617	2.92105	2.95203	2.93319	2.93138	2.92956	2.93466	2.94954	2.94827	2.92382	2.90553	2.89766	2.90458	2.89635	2.91389	2.91323	2.93733	2.92116	2.93976	2.91796	2.916	2.90848	2.93064	2.91644	2.92719	2.91245	2.94251	2.92374	2.93406	2.94967	2.9542	2.94934	2.94687
			standard_deviation	1.71129	1.69405	1.69366	1.70554	1.71304	1.7087	1.70178	1.69757	1.70286	1.70613	1.71961	1.70788	1.71362	1.71617	1.71526	1.70868	1.71503	1.71858	1.71733	1.71763	1.71436	1.71094	1.70748	1.71624	1.71015	1.71299	1.7231	1.7179	1.72161	1.71446	1.70814	1.71025	1.71036	1.70841	1.71895	1.7216	1.72975	1.71378	1.71973	1.72216	1.72363	1.71611	1.71378	1.72585	1.71629	1.71255	1.71442	1.72041	1.71561	1.72639	1.72316	1.71741	1.71052	1.70686	1.71224	1.71653	1.72372	1.7184	1.72276	1.71482	1.71672	1.7212	1.71305	1.7142	1.70982	1.70895	1.71816	1.72131	1.71536	1.70738	1.69784	1.70492	1.71943	1.72541	1.72202	1.7204	1.72156	1.72153	1.72442	1.71121	1.70883	1.7071	1.71583	1.71229	1.71021	1.71917	1.70442	1.70482	1.71268	1.70556	1.71097	1.69214	1.64605	1.56846	1.84674	1.85899	1.55372	1.61354	1.72111	1.89084	1.85795	1.5454	1.36809	1.97887	1.96869	1.46227	1.57773	1.65637	1.68749	1.72304	1.72265	1.71479	1.70887	1.71404	1.7268	1.72797	1.7297	1.72114	1.70874	1.71172	1.72235	1.71517	1.70643	1.71226	1.71217	1.71585	1.72242	1.70891	1.69386	1.70624	1.72102	1.71651	1.7131	1.71191	1.72594	1.72297	1.71811	1.7105	1.71284	1.72008	1.73323	1.73345	1.72494	1.71441	1.71316	1.71601	1.71449	1.70834	1.70761	1.72336	1.7224	1.7175	1.71334	1.70421	1.70746	1.72661	1.71899	1.72849	1.72229	1.71224	1.71351	1.70904	1.71465	1.7168	1.71954	1.70275	1.71343	1.71394	1.71473	1.70743	1.71644	1.71096	1.71043	1.7099	1.71138	1.71571	1.71533	1.70822	1.70289	1.70059	1.70261	1.7002	1.70533	1.70513	1.71216	1.70745	1.71287	1.70652	1.70594	1.70375	1.71022	1.70607	1.7092	1.70491	1.71367	1.70821	1.71122	1.71575	1.71705	1.71565	1.71494
			q-value	0.990204	0.990204	0.990204	0.997059	0.990204	0.990204	0.990204	0.990204	0.990204	0.990204	0.990204	0.990204	0.990204	0.990204	0.990204	0.990204	0.990204	0.990204	0.990204	0.990204	0.990204	0.990204	0.990204	0.990204	0.990204	0.990204	0.997059	0.990204	0.990204	0.990204	0.990204	0.990204	0.990204	0.990204	0.990204	0.990204	0.990204	0.990204	0.990204	0.990204	0.990204	0.990204	0.990204	0.990204	0.990204	0.990204	0.990204	0.990204	0.990204	0.990204	0.990204	0.990204	0.990204	0.990204	0.990204	0.990204	0.990204	0.990204	0.990204	0.997059	0.990204	0.990204	0.990204	0.990204	0.990204	0.990204	0.990204	0.990204	0.990204	0.990204	0.990204	0.990204	0.990204	0.990204	0.990204	0.990204	0.990204	0.990204	0.990204	0.990204	0.990204	0.990204	0.990204	0.990204	0.990204	0.990204	0.990204	0.990204	0.990204	0.990204	0.990204	0.990204	0.990204	0.990204	0.990204	0.990204	0.990204	0.990204	0.990204	0.997059	0.990204	0.990204	0.990204	0.990204	0.990204	0.990204	0.990204	0.990204	0.990204	0.990204	0.990204	0.990204	0.990204	0.997059	0.990204	0.990204	0.990204	0.990204	0.990204	0.990204	0.990204	0.990204	0.990204	0.990204	0.990204	0.990204	0.990204	0.990204	0.990204	0.990204	0.997059	0.990204	0.990204	0.990204	0.990204	0.990204	0.990204	0.990204	0.990204	0.997059	0.990204	0.990204	0.990204	0.990204	0.990204	0.990204	0.990204	0.990204	0.990204	0.990204	0.990204	0.990204	0.990204	0.990204	0.990204	0.990204	0.990204	0.997059	0.990204	0.990204	0.990204	0.990204	0.990204	0.990204	0.990204	0.990204	0.990204	0.990204	0.990204	0.990204	0.990204	0.990204	0.990204	0.990204	0.990204	0.990204	0.990204	0.990204	0.990204	0.990204	0.990204	0.990204	0.990204	0.990204	0.990204	0.990204	0.990204	0.990204	0.997059	0.990204	0.990204	0.990204	0.990204	0.997059	0.990204	0.990204	0.990204	0.990204	0.990204	0.990204	0.990204
		intersection	observed_mutation_count	0	0	0	0	2	1	0	1	1	0	0	0	1	0	1	1	1	0	0	0	0	1	1	0	0	1	0	1	1	2	1	4	1	1	2	0	0	3	0	1	0	0	2	1	3	1	1	1	3	2	0	0	1	0	1	2	2	1	1	0	1	0	2	3	0	0	2	2	0	3	0	0	2	1	1	1	1	2	0	1	2	1	0	0	0	0	1	1	1	1	1	0	2	1	1	3	3	1	2	0	1	0	2	1	1	2	0	1	0	1	1	2	0	0	2	1	0	2	1	0	2	1	2	1	0	0	0	0	0	0	0	2	1	2	0	1	1	1	0	0	0	1	2	1	1	1	2	0	0	2	1	0	2	1	0	1	2	0	0	1	0	3	0	0	3	2	0	3	1	1	1	1	0	2	0	1	1	0	1	0	0	0	0	0	1	0	0	1	0	0	1	1	0	0	2	2	1	0	0	3	2
			expected_mutation_count	0.87908	0.882406	0.860749	0.869403	0.878876	0.858757	0.865263	0.895282	0.894983	0.889091	0.896895	0.893374	0.880797	0.895278	0.885168	0.884246	0.909279	0.870669	0.867316	0.874534	0.886805	0.870543	0.882275	0.900408	0.880396	0.894932	0.892477	0.885458	0.904232	0.893107	0.882983	0.87405	0.883049	0.881555	0.89769	0.873481	0.893249	0.886917	0.889545	0.883413	0.881845	0.863526	0.884793	0.873689	0.880378	0.884892	0.886431	0.896246	0.873237	0.888285	0.888674	0.888786	0.883898	0.845512	0.896796	0.900692	0.89879	0.895147	0.904823	0.870648	0.886786	0.893968	0.871661	0.89706	0.873755	0.892614	0.87648	0.874471	0.883594	0.902103	0.888864	0.879204	0.875735	0.880569	0.908159	0.906295	0.89156	0.895382	0.888256	0.873071	0.86585	0.872406	0.89986	0.885891	0.888065	0.857295	0.850932	0.873852	0.870308	0.866085	0.866571	0.877439	0.875436	0.799417	0.967231	1.00015	0.785106	0.844267	0.875632	1.02708	0.929225	0.743377	0.655465	1.07679	1.06861	0.724663	0.871259	0.872691	0.858969	0.881272	0.90008	0.889407	0.863467	0.852792	0.903201	0.907594	0.887672	0.872637	0.869274	0.894308	0.901307	0.881365	0.869408	0.887926	0.873255	0.883221	0.906907	0.878084	0.883431	0.916643	0.891969	0.871374	0.87988	0.908233	0.90209	0.889159	0.90587	0.881955	0.88637	0.889522	0.889428	0.90111	0.892391	0.875504	0.891806	0.859147	0.901615	0.889128	0.883001	0.886992	0.893388	0.905801	0.88933	0.889513	0.882047	0.896729	0.875681	0.881542	0.882723	0.888532	0.893275	0.880479	0.893848	0.895673	0.906312	0.883478	0.893287	0.888487	0.879458	0.884841	0.887057	0.891511	0.894243	0.912062	0.909305	0.869288	0.897211	0.890831	0.880319	0.873659	0.873055	0.851245	0.887395	0.872305	0.872044	0.908504	0.893278	0.884697	0.872246	0.8905	0.906778	0.87911	0.873388	0.876442	0.875797	0.874579	0.868706	0.89515	0.889102	0.878133	0.895465
			standard_deviation	0.936584	0.938348	0.926791	0.931428	0.936472	0.925723	0.929207	0.945161	0.944991	0.941891	0.946	0.944151	0.937494	0.945153	0.939811	0.939319	0.952494	0.932095	0.930312	0.934162	0.940677	0.932037	0.938278	0.947844	0.93728	0.944978	0.943676	0.939953	0.94986	0.944	0.938649	0.933904	0.938688	0.93789	0.946427	0.933599	0.944087	0.940741	0.94212	0.938885	0.938054	0.928283	0.939615	0.933709	0.937261	0.939675	0.940472	0.945651	0.933461	0.941466	0.941656	0.941725	0.93915	0.918571	0.945948	0.948001	0.947002	0.945072	0.950168	0.932093	0.940673	0.944465	0.932637	0.946089	0.933745	0.943756	0.935197	0.934133	0.938983	0.948741	0.94175	0.936644	0.934805	0.937375	0.951904	0.950935	0.94319	0.945211	0.941441	0.933387	0.929525	0.933031	0.947568	0.940191	0.94135	0.924941	0.921502	0.933794	0.931913	0.929649	0.92991	0.935709	0.934651	0.893219	0.982302	0.998849	0.885206	0.917894	0.934754	1.01215	0.96288	0.861436	0.808973	1.03634	1.03237	0.850532	0.932431	0.933182	0.92584	0.937742	0.947673	0.942056	0.928249	0.9225	0.949319	0.951613	0.941134	0.933155	0.931364	0.944643	0.948314	0.937797	0.93143	0.941271	0.93348	0.938786	0.951252	0.936045	0.938891	0.956336	0.943409	0.932477	0.937013	0.951953	0.948726	0.941909	0.950713	0.938105	0.940451	0.942117	0.94206	0.948211	0.943634	0.934687	0.943322	0.925932	0.948485	0.941901	0.938669	0.940774	0.944154	0.950681	0.942014	0.942118	0.938153	0.945906	0.934775	0.937892	0.93851	0.941592	0.944085	0.937331	0.944398	0.945364	0.950942	0.938909	0.944107	0.941568	0.936785	0.939649	0.940821	0.943161	0.944602	0.953941	0.95251	0.931369	0.94616	0.942804	0.937251	0.93369	0.933375	0.921671	0.940995	0.932968	0.932824	0.952094	0.944098	0.939569	0.93294	0.94263	0.951178	0.936598	0.93355	0.935174	0.934837	0.934191	0.93106	0.94508	0.941888	0.936072	0.945262
			q-value	0.961064	0.961064	0.961064	0.961064	0.961064	0.961064	0.961064	0.961064	0.961064	0.961064	0.961064	0.961064	0.961064	0.961064	0.961064	0.961064	0.961064	0.961064	0.961064	0.961064	0.961064	0.961064	0.961064	0.961064	0.961064	0.961064	0.961064	0.961064	0.961064	0.961064	0.961064	0.961064	0.961064	0.961064	0.961064	0.961064	0.961064	0.961064	0.961064	0.961064	0.961064	0.961064	0.961064	0.961064	0.961064	0.961064	0.961064	0.961064	0.961064	0.961064	0.961064	0.961064	0.961064	0.961064	0.961064	0.961064	0.961064	0.961064	0.961064	0.961064	0.961064	0.961064	0.961064	0.961064	0.961064	0.961064	0.961064	0.961064	0.961064	0.961064	0.961064	0.961064	0.961064	0.961064	0.961064	0.961064	0.961064	0.961064	0.961064	0.961064	0.961064	0.961064	0.961064	0.961064	0.961064	0.961064	0.961064	0.961064	0.961064	0.961064	0.961064	0.961064	0.961064	0.961064	0.961064	0.961064	0.961064	0.961064	0.961064	0.961064	0.961064	0.961064	0.961064	0.961064	0.961064	0.961064	0.961064	0.961064	0.961064	0.961064	0.961064	0.961064	0.961064	0.961064	0.961064	0.961064	0.961064	0.961064	0.961064	0.961064	0.961064	0.961064	0.961064	0.961064	0.961064	0.961064	0.961064	0.961064	0.961064	0.961064	0.961064	0.961064	0.961064	0.961064	0.961064	0.961064	0.961064	0.961064	0.961064	0.961064	0.961064	0.961064	0.961064	0.961064	0.961064	0.961064	0.961064	0.961064	0.961064	0.961064	0.961064	0.961064	0.961064	0.961064	0.961064	0.961064	0.961064	0.961064	0.961064	0.961064	0.961064	0.961064	0.961064	0.961064	0.961064	0.961064	0.961064	0.961064	0.961064	0.961064	0.961064	0.961064	0.961064	0.961064	0.961064	0.961064	0.961064	0.961064	0.961064	0.961064	0.961064	0.961064	0.961064	0.961064	0.961064	0.961064	0.961064	0.961064	0.961064	0.961064	0.961064	0.961064	0.961064	0.961064	0.961064	0.961064	0.961064	0.961064	0.961064	0.961064	0.961064
		union	observed_mutation_count	5	2	2	0	6	1	1	5	2	2	2	6	5	3	3	3	6	1	3	6	5	4	6	3	6	9	0	3	2	6	7	10	6	7	7	5	3	7	3	4	2	4	3	4	8	4	4	6	6	6	3	6	2	4	4	3	5	2	3	2	3	3	6	3	2	3	6	4	1	6	2	4	5	3	6	3	5	6	6	7	3	5	3	5	6	1	6	3	4	10	9	4	5	4	3	7	5	1	4	1	7	1	4	4	7	4	6	8	4	5	7	4	4	2	4	5	5	3	3	6	5	5	3	3	1	2	3	4	3	3	1	8	3	4	2	3	1	4	3	0	2	2	10	4	6	8	7	1	7	7	4	2	5	1	4	5	4	0	4	2	3	8	3	2	7	7	2	6	5	5	2	3	5	6	2	4	4	6	5	5	2	4	3	4	4	2	3	8	2	5	5	3	5	1	4	3	2	2	3	6	3
			expected_mutation_count	3.99598	3.91725	3.91589	3.96473	3.98611	3.97798	3.965	3.95564	3.96063	3.98827	4.03461	3.98519	3.98195	4.00997	4.01321	3.99411	4.00617	4.0199	4.00662	4.02279	3.99776	3.97685	3.96461	3.99954	3.98827	3.99337	4.03609	4.0433	4.03624	4.01133	4.00707	3.99413	3.99827	4.00589	4.05437	4.05236	4.06611	4.01318	4.04336	4.04486	4.05132	4.05169	4.00676	4.05357	4.04824	4.04313	3.99562	4.03701	4.02764	4.08907	4.08402	4.03732	4.01614	4.02652	4.03892	4.07099	4.05937	4.01556	4.0098	3.98328	4.00148	4.05086	4.0501	4.05014	4.01883	4.0022	4.0312	4.01619	4.01859	4.00521	3.97629	4.00576	4.05151	4.05023	4.05062	4.07428	4.04735	4.05112	4.05523	3.99991	4.01817	4.03058	4.02465	4.0048	4.02001	4.04518	3.96605	3.96239	3.99384	3.99874	4.00756	3.90721	3.70474	3.41108	4.81705	4.8669	3.32344	3.59374	4.04109	4.99306	4.76328	3.2948	2.60437	5.59474	5.4907	2.98477	3.43907	3.781	3.93199	4.08538	4.06451	4.00374	3.97907	4.02793	4.07061	4.05448	4.05873	4.0325	4.0079	4.00519	4.04965	4.03164	3.99053	4.00595	4.00114	4.03187	4.06324	4.00638	3.94361	3.97959	4.03901	4.02022	4.019	4.02029	4.05199	4.06348	4.06239	4.01308	4.0065	4.03922	4.06026	4.06407	4.08239	4.06137	4.03359	4.02119	4.01832	3.99607	4.0175	4.07467	4.0443	4.04069	3.99602	3.95961	3.99295	4.06516	4.04341	4.08211	4.04188	4.00602	4.00537	4.00122	4.01572	4.02868	4.05393	3.99545	4.02921	4.02109	4.04762	4.00301	4.00854	4.00968	4.00488	4.02172	4.00799	4.00428	3.9928	3.97754	3.98761	3.99221	3.98689	3.95994	3.97018	3.97468	3.97623	3.97751	3.98345	3.98461	3.97675	3.98686	4.00972	3.98759	4.00177	3.98473	3.99913	3.98756	3.97574	3.99922	4.02661	4.01747	4.00739
			standard_deviation	1.99699	1.97727	1.97692	1.98918	1.99453	1.9925	1.98926	1.98692	1.98816	1.99507	2.00661	1.9943	1.9935	2.00048	2.00129	1.99653	1.99952	2.00294	1.99964	2.00365	1.99744	1.99223	1.98915	1.99787	1.99507	1.99635	2.00698	2.00876	2.007	2.00081	1.99975	1.99653	1.99756	1.99945	2.0115	2.01099	2.01439	2.00127	2.00877	2.00914	2.01074	2.01084	1.99968	2.0113	2.00998	2.00872	1.99689	2.00719	2.00487	2.02007	2.01881	2.00727	2.00202	2.00458	2.00766	2.01561	2.01274	2.00187	2.00044	1.99382	1.99837	2.01063	2.01044	2.01044	2.00268	1.99855	2.00576	2.00202	2.00263	1.99929	1.99208	1.99943	2.01079	2.01048	2.01057	2.01641	2.00975	2.01069	2.0117	1.99798	2.00253	2.0056	2.00412	1.99918	2.00298	2.00923	1.98952	1.9886	1.99646	1.99767	1.99988	1.97476	1.92301	1.84531	2.19209	2.2034	1.82147	1.89402	2.00821	2.23164	2.17981	1.81377	1.61279	2.36208	2.34002	1.72639	1.85291	1.94269	1.98099	2.01916	2.01401	1.99893	1.99278	2.00493	2.0155	2.01151	2.01255	2.00607	1.99997	1.99929	2.01031	2.00586	1.99564	1.99947	1.99828	2.00592	2.01369	1.99958	1.9839	1.9929	2.0077	2.00303	2.00272	2.00304	2.01091	2.01374	2.01348	2.00125	1.99961	2.00775	2.01295	2.01389	2.01842	2.01324	2.00635	2.00327	2.00255	1.99702	2.00235	2.01651	2.00899	2.00811	1.997	1.98791	1.99624	2.01416	2.00879	2.01835	2.00839	1.99948	1.99933	1.9983	2.00189	2.00512	2.01139	1.99686	2.00526	2.00324	2.00982	1.99875	2.00012	2.00041	1.99921	2.0034	1.99998	1.99906	1.99618	1.99238	1.9949	1.99605	1.99472	1.98798	1.99054	1.99167	1.99205	1.99238	1.99387	1.99416	1.99219	1.99471	2.00042	1.9949	1.99843	1.99418	1.99778	1.9949	1.99195	1.9978	2.00461	2.00234	1.99984
			q-value	0.962558	0.996881	0.996881	0.998761	0.900497	0.998761	0.998761	0.962558	0.996881	0.996881	0.996881	0.900497	0.962558	0.996881	0.996881	0.996881	0.900497	0.998761	0.996881	0.900497	0.962558	0.996881	0.900497	0.996881	0.900497	0.900497	0.998761	0.996881	0.996881	0.900497	0.900497	0.615379	0.900497	0.900497	0.900497	0.962558	0.996881	0.900497	0.996881	0.996881	0.996881	0.996881	0.996881	0.996881	0.900497	0.996881	0.996881	0.900497	0.900497	0.903666	0.996881	0.900497	0.996881	0.996881	0.996881	0.996881	0.962558	0.996881	0.996881	0.996881	0.996881	0.996881	0.900497	0.996881	0.996881	0.996881	0.900497	0.996881	0.998761	0.900497	0.996881	0.996881	0.962558	0.996881	0.900497	0.996881	0.962558	0.900497	0.900497	0.900497	0.996881	0.962558	0.996881	0.962558	0.900497	0.998761	0.900497	0.996881	0.996881	0.615379	0.900497	0.996881	0.962558	0.996881	0.996881	0.900497	0.935223	0.998761	0.996881	0.998761	0.900497	0.998761	0.962558	0.996881	0.962558	0.962558	0.900497	0.900497	0.996881	0.962558	0.900497	0.996881	0.996881	0.996881	0.996881	0.962558	0.962558	0.996881	0.996881	0.900497	0.962558	0.962558	0.996881	0.996881	0.998761	0.996881	0.996881	0.996881	0.996881	0.996881	0.998761	0.900497	0.996881	0.996881	0.996881	0.996881	0.998761	0.996881	0.996881	0.998761	0.996881	0.996881	0.615379	0.996881	0.900497	0.900497	0.900497	0.998761	0.900497	0.900497	0.996881	0.996881	0.962558	0.998761	0.996881	0.962558	0.996881	0.998761	0.996881	0.996881	0.996881	0.900497	0.996881	0.996881	0.900497	0.900497	0.996881	0.900497	0.962558	0.962558	0.996881	0.996881	0.962558	0.900497	0.996881	0.996881	0.996881	0.900497	0.962558	0.962558	0.996881	0.996881	0.996881	0.996881	0.996881	0.996881	0.996881	0.900497	0.996881	0.962558	0.962558	0.996881	0.962558	0.998761	0.996881	0.996881	0.996881	0.996881	0.996881	0.900497	0.996881
	INSM1	ATAC	observed_mutation_count	43	58	51	50	48	55	57	49	49	57	62	54	63	61	56	44	38	44	55	45	58	49	57	55	59	67	55	55	46	48	50	49	47	54	63	55	49	49	58	47	70	58	42	54	53	49	57	52	56	66	52	44	60	52	49	66	51	46	45	46	51	54	63	52	70	57	49	44	57	72	61	53	54	51	51	64	56	47	55	53	52	47	60	58	59	57	40	60	69	47	57	50	49	35	49	45	70	58	52	50	105	94	67	83	63	58	53	61	39	48	49	57	53	52	63	59	52	62	59	63	59	42	49	51	59	52	46	71	50	56	55	54	55	54	58	57	59	57	63	62	42	57	43	74	51	70	44	64	46	55	55	44	49	47	44	44	49	60	59	41	52	60	54	65	41	50	53	66	47	45	55	55	49	59	60	54	42	56	57	47	55	49	54	45	52	46	57	61	61	43	65	62	56	50	49	46	47	40	59	54	39
			expected_mutation_count	52.9898	53.0242	53.0067	53.0107	53.0156	52.8415	53.0309	53.0148	53.0362	52.9037	52.8902	52.9787	53.0382	53.1231	52.9357	52.8996	53.22	53.0601	53.2599	53.1533	53.2702	53.2292	53.116	53.356	53.4337	53.1074	53.0235	53.2125	53.1535	53.2062	53.3266	53.2814	53.3072	53.2945	53.481	53.3221	53.238	53.3713	53.4648	53.4118	53.4723	53.315	53.5213	53.1755	53.301	53.5197	53.4853	53.4194	53.5976	53.67	53.3867	53.3002	53.3665	53.4504	53.5219	53.616	53.5471	53.2346	53.3494	53.5091	53.5572	53.6413	53.4389	53.3538	53.6171	53.7608	53.5078	53.3037	53.6795	53.6748	53.6373	53.7328	53.5809	53.6632	53.819	53.6868	53.7408	53.6513	53.5845	53.5054	53.5552	53.6452	53.669	54.028	53.8704	53.7299	53.9361	54.3373	54.5581	54.1548	53.9763	53.8973	54.379	55.2236	56.5168	51.9136	54.9221	46.8615	55.4245	51.8863	65.6141	67.2574	63.1791	56.6873	57.2087	62.9801	52.7691	54.9719	54.0111	53.641	54.5934	54.383	53.8975	54.0505	54.1115	54.2552	54.0591	53.9369	53.7734	53.7422	53.7152	53.9612	54.2101	53.9928	53.7082	53.6943	53.7154	53.6576	53.8194	53.5778	53.4386	53.5605	53.842	53.6507	53.6966	53.6268	53.602	53.6544	53.4655	53.3217	53.395	53.5121	53.4984	53.5615	53.5717	53.4889	53.4808	53.5052	53.4887	53.676	53.5369	53.4913	53.3305	53.3197	53.3309	53.3845	53.4558	53.1082	53.2104	53.5872	53.44	53.2587	53.1723	53.1717	53.4218	53.2674	53.3985	53.5163	53.4111	53.1859	53.2269	53.151	53.1829	53.3251	53.3132	53.1441	52.9176	53.0727	52.9227	52.993	53.0513	53.1813	53.0418	53.1213	53.11	53.0675	53.0766	53.0851	53.0067	53.088	52.8654	52.9744	53.1194	53.1938	52.9492	52.9767	53.0417	53.0238	52.9016	53.0244	52.9191
			standard_deviation	7.27123	7.27357	7.2724	7.27267	7.273	7.26108	7.27405	7.27294	7.2744	7.26534	7.26443	7.27047	7.27454	7.28035	7.26753	7.26505	7.28697	7.27604	7.28969	7.28241	7.29039	7.2876	7.27986	7.29625	7.30154	7.27928	7.27353	7.28646	7.28244	7.28603	7.29423	7.29117	7.29291	7.29204	7.30477	7.29394	7.2882	7.29729	7.30365	7.30006	7.30417	7.29345	7.3075	7.28394	7.29249	7.30739	7.30507	7.30058	7.31271	7.31763	7.29835	7.29245	7.29697	7.30268	7.30755	7.31397	7.30928	7.28797	7.29582	7.30668	7.30995	7.31569	7.3019	7.29609	7.31404	7.32379	7.30659	7.29269	7.31829	7.31795	7.31542	7.32191	7.31156	7.31717	7.32776	7.31875	7.32246	7.31636	7.31181	7.30644	7.30984	7.31594	7.31757	7.34194	7.33125	7.32172	7.33571	7.36283	7.37776	7.35057	7.3385	7.33308	7.36568	7.42239	7.50865	7.19744	7.40281	6.8391	7.43635	7.19557	8.08987	8.19003	7.93866	7.52066	7.55411	7.92481	7.25645	7.40576	7.34088	7.31569	7.3801	7.36593	7.33311	7.34348	7.34763	7.35731	7.34403	7.33576	7.32467	7.32253	7.32073	7.33742	7.35427	7.33955	7.32023	7.3193	7.32073	7.3168	7.3278	7.31136	7.3019	7.31018	7.32933	7.31632	7.31946	7.31471	7.31301	7.31658	7.30373	7.29391	7.29891	7.30688	7.30595	7.31024	7.31095	7.30531	7.30476	7.30642	7.30528	7.31805	7.30859	7.30546	7.29451	7.29376	7.29453	7.29819	7.30305	7.27932	7.28631	7.31199	7.30196	7.28961	7.28371	7.28367	7.30074	7.29021	7.29915	7.30717	7.30001	7.28464	7.28745	7.28225	7.28444	7.29414	7.29333	7.28177	7.26629	7.27688	7.26664	7.27145	7.27543	7.28432	7.27479	7.28024	7.27945	7.27655	7.27718	7.27774	7.27239	7.27794	7.26271	7.27018	7.28009	7.28519	7.26844	7.27034	7.27479	7.27355	7.26519	7.2736	7.2664
			q-value	0.992671	0.960684	0.991318	0.991318	0.991318	0.960684	0.960684	0.991318	0.991318	0.960684	0.909917	0.960684	0.909917	0.948123	0.960684	0.991318	0.992671	0.991318	0.960684	0.991318	0.960684	0.991318	0.960684	0.960684	0.960684	0.618422	0.960684	0.960684	0.991318	0.991318	0.991318	0.991318	0.991318	0.964175	0.909917	0.960684	0.991318	0.991318	0.960684	0.991318	0.405293	0.960684	0.992671	0.960684	0.991318	0.991318	0.960684	0.991318	0.960684	0.715163	0.991318	0.991318	0.960684	0.991318	0.991318	0.715163	0.991318	0.991318	0.991318	0.991318	0.991318	0.964736	0.909917	0.991318	0.405293	0.960684	0.991318	0.991318	0.960684	0.391539	0.960684	0.991318	0.964736	0.991318	0.991318	0.909917	0.960684	0.991318	0.960684	0.991318	0.991318	0.991318	0.960684	0.960684	0.960684	0.960684	0.992671	0.960684	0.608412	0.991318	0.960684	0.991318	0.991318	0.998608	0.991318	0.991318	0.566644	0.715163	0.991318	0.991318	0.000905079	0.0751403	0.960684	0.0566131	0.960684	0.991318	0.968013	0.960684	0.992671	0.991318	0.991318	0.960684	0.991318	0.991318	0.917558	0.960684	0.991318	0.948123	0.960684	0.909917	0.960684	0.992671	0.991318	0.991318	0.960684	0.991318	0.991318	0.405293	0.991318	0.960684	0.960684	0.964736	0.960684	0.964736	0.960684	0.960684	0.960684	0.960684	0.909917	0.917558	0.992671	0.960684	0.992671	0.231787	0.991318	0.405293	0.991318	0.909917	0.991318	0.960684	0.960684	0.991318	0.991318	0.991318	0.991318	0.991318	0.991318	0.960684	0.960684	0.992671	0.991318	0.960684	0.960684	0.715163	0.992671	0.991318	0.991318	0.715163	0.991318	0.991318	0.960684	0.960684	0.991318	0.960684	0.960684	0.960684	0.992671	0.960684	0.960684	0.991318	0.960684	0.991318	0.960684	0.991318	0.991318	0.991318	0.960684	0.948123	0.948123	0.992671	0.715163	0.909917	0.960684	0.991318	0.991318	0.991318	0.991318	0.992671	0.960684	0.960684	0.992671
		DNase	observed_mutation_count	81	124	112	112	91	119	117	104	116	94	110	127	92	111	99	97	111	83	110	96	116	117	101	114	121	98	93	114	102	113	109	110	89	123	121	122	98	106	104	92	130	87	115	97	91	93	95	101	98	121	96	114	127	82	111	113	113	87	86	94	115	106	118	109	111	106	105	107	103	123	120	100	118	83	113	112	101	90	124	106	101	99	97	123	108	114	104	106	104	106	93	120	112	114	103	108	128	120	88	105	191	169	172	145	132	114	109	132	111	83	106	98	119	105	106	111	103	110	108	125	98	105	119	93	115	103	118	135	118	107	110	92	117	125	106	107	125	84	116	95	89	104	104	111	105	119	97	119	105	123	95	105	94	100	96	95	108	104	114	92	99	98	101	110	104	103	109	99	98	112	107	108	119	84	114	109	91	105	114	104	95	117	110	117	104	105	108	117	97	113	115	99	108	112	98	94	101	94	98	95	89
			expected_mutation_count	104.696	104.668	104.584	104.421	104.503	104.383	104.42	104.518	104.502	104.639	104.502	104.701	104.765	104.629	104.655	104.674	104.863	104.888	104.826	105.085	104.927	105.002	105.131	105.135	105.129	105.084	104.996	105.082	105.034	104.844	105.021	105.338	105.165	105.033	105.195	105.255	105.176	105.493	105.541	105.37	105.318	105.281	105.413	105.187	105.237	105.449	105.566	105.533	105.8	106.099	105.753	105.667	105.821	105.965	105.926	106.05	105.834	105.648	105.855	106.051	106.023	105.961	106.19	106.085	106.017	106.023	106.099	105.921	106.242	106.411	106.452	106.487	106.62	106.547	106.518	106.376	106.428	106.407	106.294	106.364	106.451	106.711	106.839	107.062	107.326	107.083	107.131	107.387	107.818	108.141	108.064	107.869	107.876	107.007	109.148	111.853	119.704	93.9808	97.2668	107.661	146.965	146.737	142.039	125.863	110.787	114.167	109.527	111.254	108.881	107.565	107.366	107.381	107.485	107.763	107.698	107.446	107.1	107.017	107.006	106.914	106.738	106.694	106.859	106.752	106.486	106.653	106.629	106.435	106.349	106.263	106.244	106.235	106.245	106.077	106.324	106.527	106.357	106.232	106.03	105.976	106.109	106.081	105.991	105.949	105.828	105.897	106.077	105.828	105.672	105.75	105.74	105.742	105.623	105.573	105.613	105.914	105.752	105.333	105.318	105.647	105.516	105.503	105.563	105.631	105.459	105.291	105.464	105.451	105.321	105.052	105.171	105.103	105.167	105.166	104.825	104.899	105	104.941	104.901	104.907	104.923	104.902	104.801	104.766	104.656	104.733	104.799	104.722	104.716	104.578	104.414	104.409	104.555	104.756	104.557	104.608	104.607	104.43	104.398	104.325	104.277
			standard_deviation	10.2214	10.22	10.216	10.208	10.212	10.2062	10.208	10.2127	10.212	10.2186	10.212	10.2217	10.2248	10.2182	10.2195	10.2204	10.2296	10.2308	10.2277	10.2404	10.2327	10.2363	10.2426	10.2428	10.2425	10.2403	10.236	10.2402	10.2379	10.2286	10.2372	10.2527	10.2443	10.2379	10.2457	10.2486	10.2448	10.2602	10.2625	10.2542	10.2517	10.2499	10.2563	10.2453	10.2478	10.258	10.2638	10.2622	10.2751	10.2895	10.2728	10.2686	10.2761	10.2831	10.2812	10.2872	10.2767	10.2677	10.2778	10.2873	10.2859	10.2829	10.294	10.2889	10.2856	10.2859	10.2895	10.2809	10.2964	10.3046	10.3066	10.3083	10.3147	10.3112	10.3098	10.303	10.3055	10.3044	10.299	10.3024	10.3066	10.3191	10.3253	10.3361	10.3488	10.3371	10.3394	10.3517	10.3724	10.3879	10.3842	10.3748	10.3752	10.3334	10.4361	10.5644	10.9282	9.68569	9.85331	10.3655	12.1065	12.0971	11.9024	11.2054	10.5137	10.6725	10.4542	10.5361	10.4233	10.3602	10.3507	10.3514	10.3564	10.3698	10.3667	10.3545	10.3379	10.3339	10.3334	10.3289	10.3204	10.3183	10.3263	10.3211	10.3083	10.3163	10.3152	10.3058	10.3017	10.2975	10.2966	10.2961	10.2966	10.2885	10.3004	10.3103	10.302	10.296	10.2863	10.2836	10.29	10.2887	10.2844	10.2823	10.2764	10.2798	10.2885	10.2765	10.2689	10.2727	10.2722	10.2723	10.2665	10.2641	10.266	10.2806	10.2728	10.2524	10.2517	10.2677	10.2613	10.2607	10.2636	10.2669	10.2586	10.2504	10.2588	10.2581	10.2518	10.2388	10.2445	10.2412	10.2443	10.2443	10.2277	10.2313	10.2362	10.2334	10.2314	10.2317	10.2325	10.2315	10.2266	10.2249	10.2195	10.2232	10.2264	10.2227	10.2224	10.2157	10.2077	10.2075	10.2146	10.2244	10.2147	10.2171	10.2171	10.2085	10.2069	10.2033	10.201
			q-value	0.99388	0.60041	0.80446	0.80446	0.99388	0.688367	0.700698	0.968464	0.700698	0.99388	0.864159	0.60041	0.99388	0.825097	0.99388	0.99388	0.835929	0.99388	0.864159	0.99388	0.705983	0.700698	0.99388	0.792568	0.614012	0.99388	0.99388	0.792568	0.991896	0.793253	0.897283	0.88087	0.99388	0.60041	0.614012	0.614012	0.99388	0.968464	0.968464	0.99388	0.442261	0.99388	0.792568	0.99388	0.99388	0.99388	0.99388	0.99388	0.99388	0.688367	0.99388	0.792568	0.60041	0.99388	0.864159	0.80446	0.80446	0.99388	0.99388	0.99388	0.792568	0.968464	0.700698	0.906837	0.864159	0.968464	0.968464	0.968464	0.991896	0.614012	0.700698	0.99388	0.700698	0.99388	0.825097	0.864159	0.99388	0.99388	0.60041	0.968464	0.99388	0.99388	0.99388	0.614012	0.968464	0.80446	0.991896	0.968464	0.992209	0.971565	0.99388	0.700698	0.897283	0.80446	0.99388	0.992209	0.80446	0.367119	0.99388	0.985836	0.0530041	0.60041	0.402009	0.60041	0.60041	0.968464	0.968464	0.60041	0.954572	0.99388	0.968464	0.99388	0.700698	0.985836	0.968464	0.900642	0.99388	0.906837	0.968464	0.60041	0.99388	0.968464	0.700698	0.99388	0.792568	0.992209	0.700698	0.367119	0.700698	0.968464	0.900642	0.99388	0.721319	0.60041	0.968464	0.968464	0.60041	0.99388	0.777885	0.99388	0.99388	0.971565	0.971565	0.864159	0.968464	0.700698	0.99388	0.700698	0.968464	0.606937	0.99388	0.968464	0.99388	0.99388	0.99388	0.99388	0.952051	0.968464	0.792568	0.99388	0.99388	0.99388	0.99388	0.896814	0.968464	0.975011	0.900642	0.99388	0.99388	0.80446	0.965872	0.906837	0.700698	0.99388	0.792568	0.897283	0.99388	0.968464	0.792568	0.968464	0.99388	0.700698	0.864159	0.700698	0.968464	0.968464	0.906837	0.700698	0.99388	0.792568	0.721319	0.99388	0.900642	0.80446	0.99388	0.99388	0.992209	0.99388	0.99388	0.99388	0.99388
		intersection	observed_mutation_count	18	32	25	24	20	24	26	20	28	29	30	33	22	29	25	19	23	22	29	20	30	20	29	33	31	31	27	24	22	26	27	29	27	29	35	30	21	22	24	20	35	27	21	17	30	22	34	28	24	34	20	18	28	26	26	30	25	29	24	22	21	21	26	24	37	29	21	27	27	40	33	27	33	23	29	37	23	23	28	28	20	20	26	31	35	31	21	35	31	25	35	28	28	20	28	16	36	35	24	23	48	39	34	34	29	25	29	26	22	21	24	26	26	29	38	27	24	31	36	34	21	20	19	21	30	26	25	44	33	26	31	27	31	40	26	31	32	25	40	33	21	26	23	39	26	43	26	33	23	23	22	22	22	29	28	20	25	31	35	15	28	28	28	33	20	24	29	36	19	23	27	26	23	22	33	26	13	26	33	22	21	21	23	20	23	27	31	34	28	22	35	30	30	22	20	18	28	14	26	26	20
			expected_mutation_count	26.1967	26.234	26.1517	26.1194	26.1343	26.1778	26.2684	26.1258	26.1129	26.1328	26.0979	26.2572	26.2115	26.2324	26.2109	26.1697	26.2937	26.1528	26.2697	26.2209	26.3086	26.1571	26.2588	26.28	26.4072	26.2243	26.2252	26.3562	26.2779	26.2396	26.2544	26.2089	26.3058	26.2854	26.3545	26.3562	26.2817	26.3045	26.2132	26.3595	26.442	26.3319	26.4381	26.2203	26.3458	26.3578	26.3904	26.3557	26.3898	26.4707	26.3734	26.2462	26.3295	26.3594	26.4414	26.4886	26.3771	26.2063	26.424	26.4466	26.4169	26.4483	26.4657	26.3739	26.4729	26.4863	26.4222	26.3524	26.4907	26.5155	26.5485	26.4221	26.5175	26.5015	26.5906	26.5649	26.5184	26.548	26.5358	26.4636	26.5627	26.4578	26.5236	26.6932	26.6143	26.5232	26.6812	26.6626	26.8569	26.6229	26.5364	26.6218	26.6381	27.1986	28.6265	25.2423	26.481	22.9327	31.4479	24.0624	30.4602	31.2278	29.765	27.317	27.8359	31.2165	25.5366	26.9354	26.3598	26.3238	26.9355	26.8087	26.5438	26.571	26.5581	26.6481	26.6778	26.635	26.5845	26.5291	26.4346	26.4596	26.6335	26.6938	26.4595	26.4718	26.4614	26.4965	26.4921	26.4408	26.3577	26.4022	26.5584	26.411	26.5202	26.4402	26.4481	26.5094	26.3446	26.3237	26.3819	26.3536	26.4099	26.514	26.4452	26.347	26.3608	26.3868	26.3944	26.4595	26.35	26.4005	26.3355	26.3548	26.4033	26.3429	26.4558	26.2656	26.316	26.342	26.3704	26.3463	26.268	26.3624	26.3586	26.2644	26.3779	26.4305	26.3979	26.2979	26.2876	26.267	26.2587	26.3825	26.1864	26.2208	26.1577	26.2643	26.1808	26.2411	26.2216	26.192	26.1314	26.2619	26.2359	26.228	26.2039	26.2225	26.2149	26.2409	26.2037	26.0729	26.1925	26.2957	26.1084	26.2166	26.2041	26.1708	26.186	26.2124	26.1763
			standard_deviation	5.11253	5.11617	5.10816	5.10501	5.10646	5.1107	5.11951	5.10563	5.10438	5.10632	5.10292	5.11842	5.11398	5.11601	5.11392	5.1099	5.12197	5.10826	5.11963	5.11489	5.12342	5.10868	5.11858	5.12063	5.13298	5.11522	5.1153	5.12804	5.12043	5.1167	5.11814	5.11374	5.12314	5.12115	5.12788	5.12805	5.1208	5.12303	5.11414	5.12836	5.13636	5.12568	5.13598	5.11484	5.12703	5.12819	5.13137	5.128	5.1313	5.13915	5.12972	5.11735	5.12545	5.12835	5.13629	5.14087	5.13007	5.11346	5.13462	5.13681	5.13393	5.13697	5.13866	5.12975	5.13935	5.14065	5.13444	5.12768	5.14108	5.14347	5.14667	5.13443	5.14367	5.14213	5.15074	5.14825	5.14376	5.14662	5.14544	5.13845	5.14804	5.13789	5.14426	5.16064	5.15303	5.14423	5.15948	5.15767	5.1764	5.15388	5.14552	5.15376	5.15532	5.20909	5.34378	5.01884	5.14038	4.78424	5.60062	4.90036	5.51233	5.58106	5.44917	5.22075	5.26965	5.57956	5.048	5.18402	5.12844	5.12491	5.18392	5.17176	5.14623	5.14887	5.14761	5.15628	5.15916	5.15503	5.15015	5.14479	5.13565	5.13807	5.15489	5.16071	5.13806	5.13924	5.13825	5.14164	5.14121	5.13624	5.12819	5.1325	5.14763	5.13336	5.14393	5.13619	5.13695	5.14289	5.12692	5.12489	5.13054	5.12779	5.13324	5.14332	5.13666	5.12715	5.12848	5.131	5.13173	5.13805	5.12744	5.13234	5.12603	5.12789	5.13261	5.12675	5.13769	5.11924	5.12414	5.12666	5.12942	5.12708	5.11948	5.12864	5.12827	5.11912	5.13014	5.13524	5.1321	5.12238	5.12138	5.11937	5.11856	5.13059	5.11153	5.11487	5.10875	5.1191	5.11099	5.11685	5.11496	5.11207	5.10617	5.11889	5.11634	5.11558	5.11324	5.11505	5.11431	5.11683	5.11322	5.10047	5.11213	5.12217	5.10392	5.11448	5.11325	5.11001	5.11148	5.11405	5.11054
			q-value	0.986558	0.804989	0.982894	0.982894	0.982894	0.982894	0.982894	0.982894	0.982894	0.960652	0.910977	0.684743	0.982894	0.960652	0.982894	0.986558	0.982894	0.982894	0.960652	0.982894	0.910977	0.982894	0.960652	0.684743	0.910977	0.910977	0.982894	0.982894	0.982894	0.982894	0.982894	0.960652	0.982894	0.960652	0.666745	0.910977	0.982894	0.982894	0.982894	0.982894	0.666745	0.982894	0.982894	0.994245	0.910977	0.982894	0.684743	0.982894	0.982894	0.684743	0.982894	0.986558	0.982894	0.982894	0.982894	0.910977	0.982894	0.960652	0.982894	0.982894	0.982894	0.982894	0.982894	0.982894	0.590114	0.963431	0.982894	0.982894	0.982894	0.290353	0.684743	0.982894	0.684743	0.982894	0.963431	0.590114	0.982894	0.982894	0.982894	0.982894	0.982894	0.982894	0.982894	0.910977	0.666745	0.910977	0.982894	0.666745	0.910977	0.982894	0.666745	0.982894	0.982894	0.986558	0.982894	0.994245	0.666745	0.328272	0.985198	0.982894	0.12505	0.684743	0.910977	0.684743	0.982894	0.982894	0.910977	0.982894	0.982894	0.982894	0.982894	0.982894	0.982894	0.963431	0.480654	0.982894	0.982894	0.910977	0.666745	0.684743	0.982894	0.982894	0.986558	0.982894	0.910977	0.982894	0.982894	0.12505	0.684743	0.982894	0.910977	0.982894	0.910977	0.290353	0.982894	0.910977	0.837478	0.982894	0.290353	0.684743	0.982894	0.982894	0.982894	0.343925	0.982894	0.12505	0.982894	0.684743	0.982894	0.982894	0.982894	0.982894	0.982894	0.960652	0.982894	0.982894	0.982894	0.910977	0.666745	0.998477	0.982894	0.982894	0.982894	0.684743	0.982894	0.982894	0.960652	0.666745	0.986558	0.982894	0.982894	0.982894	0.982894	0.982894	0.684743	0.982894	0.998477	0.982894	0.684743	0.982894	0.982894	0.982894	0.982894	0.982894	0.982894	0.982894	0.910977	0.684743	0.982894	0.982894	0.666745	0.910977	0.910977	0.982894	0.982894	0.986558	0.982894	0.998477	0.982894	0.982894	0.982894
		union	observed_mutation_count	106	150	138	138	119	150	148	133	137	122	142	148	133	143	130	122	126	105	136	121	144	146	128	136	149	134	121	145	126	135	132	130	109	148	149	147	126	133	138	119	165	118	136	134	114	120	117	125	130	153	128	140	159	108	134	149	139	104	107	118	145	139	155	137	144	134	133	124	133	155	148	126	139	111	135	139	134	114	151	131	133	126	131	150	132	140	123	131	142	128	115	142	133	129	124	137	162	143	116	132	248	224	205	194	166	147	133	167	128	110	131	129	146	128	131	143	131	141	131	154	136	127	149	123	144	129	139	162	135	137	134	119	141	139	138	133	152	116	139	124	110	135	124	146	130	146	115	150	128	155	128	127	121	118	112	119	132	133	138	118	123	130	127	142	125	129	133	129	126	134	135	137	145	121	141	137	120	135	138	129	129	145	141	142	133	124	134	144	130	134	145	131	134	140	127	122	120	120	131	123	108
			expected_mutation_count	131.544	131.446	131.518	131.396	131.473	131.135	131.233	131.436	131.448	131.46	131.345	131.458	131.622	131.543	131.452	131.418	131.854	131.876	131.863	132.037	131.915	132.064	132.078	132.241	132.187	131.955	131.795	131.988	131.93	131.804	132.115	132.476	132.164	132.004	132.274	132.204	132.056	132.589	132.763	132.38	132.31	132.189	132.383	132.126	132.136	132.512	132.646	132.565	132.876	133.162	132.73	132.659	132.807	132.991	132.907	133.092	132.927	132.683	132.783	133.008	133.061	133.076	133.112	132.941	133.087	133.241	133.087	132.768	133.339	133.448	133.432	133.7	133.623	133.555	133.605	133.368	133.481	133.397	133.277	133.317	133.398	133.785	133.854	134.167	134.341	134.139	134.346	134.901	135.338	135.448	135.246	135.015	135.484	134.971	136.921	137.747	147.327	118.08	122.647	134.798	181.105	181.697	174.244	154.018	139.748	145.732	136.221	139.218	136.362	134.635	134.953	134.981	134.665	135.019	135.122	134.94	134.329	134.137	134.08	133.981	133.879	134.069	134.305	133.94	133.572	133.804	133.808	133.518	133.554	133.288	133.242	133.277	133.403	133.18	133.381	133.623	133.462	133.348	133.062	132.877	133.104	133.142	132.937	132.886	132.881	133.002	133.184	132.841	132.753	133.009	132.873	132.77	132.561	132.429	132.456	132.846	132.678	132.155	132.211	132.79	132.54	132.425	132.438	132.48	132.425	132.219	132.516	132.516	132.289	132.005	132.179	132.013	132.103	132.175	131.98	131.835	131.781	131.813	131.708	131.688	131.772	131.898	131.739	131.726	131.551	131.612	131.686	131.644	131.553	131.45	131.135	131.36	131.556	131.698	131.45	131.429	131.514	131.347	131.152	131.147	131.14
			standard_deviation	11.4571	11.4528	11.4559	11.4506	11.454	11.4393	11.4436	11.4524	11.4529	11.4534	11.4484	11.4533	11.4605	11.457	11.4531	11.4516	11.4705	11.4715	11.4709	11.4785	11.4732	11.4796	11.4802	11.4873	11.485	11.4749	11.4679	11.4763	11.4738	11.4683	11.4818	11.4975	11.484	11.477	11.4887	11.4857	11.4793	11.5024	11.5099	11.4933	11.4903	11.4851	11.4935	11.4823	11.4828	11.499	11.5048	11.5014	11.5148	11.5271	11.5085	11.5054	11.5118	11.5198	11.5162	11.5241	11.517	11.5064	11.5108	11.5205	11.5228	11.5235	11.525	11.5176	11.5239	11.5306	11.5239	11.5101	11.5348	11.5395	11.5388	11.5504	11.547	11.5441	11.5463	11.536	11.5409	11.5373	11.5321	11.5339	11.5374	11.554	11.557	11.5705	11.578	11.5693	11.5782	11.602	11.6208	11.6255	11.6168	11.6069	11.627	11.605	11.6884	11.7238	12.1239	10.8566	11.0641	11.5984	13.4394	13.4612	13.1829	12.3958	11.8076	12.0573	11.6588	11.7858	11.6646	11.5906	11.6042	11.6054	11.5919	11.6071	11.6115	11.6037	11.5775	11.5692	11.5667	11.5625	11.5581	11.5663	11.5764	11.5607	11.5449	11.5549	11.555	11.5425	11.5441	11.5326	11.5306	11.5321	11.5376	11.5279	11.5366	11.5471	11.5401	11.5352	11.5229	11.5148	11.5247	11.5263	11.5174	11.5152	11.515	11.5203	11.5281	11.5133	11.5095	11.5205	11.5147	11.5102	11.5012	11.4955	11.4966	11.5135	11.5062	11.4836	11.486	11.5111	11.5003	11.4953	11.4959	11.4977	11.4953	11.4863	11.4992	11.4992	11.4894	11.4771	11.4846	11.4774	11.4813	11.4845	11.476	11.4697	11.4674	11.4687	11.4642	11.4633	11.467	11.4724	11.4655	11.465	11.4574	11.46	11.4632	11.4614	11.4575	11.453	11.4393	11.4491	11.4576	11.4637	11.453	11.4521	11.4557	11.4485	11.44	11.4398	11.4395
			q-value	0.995645	0.686606	0.943523	0.943523	0.994164	0.686606	0.693262	0.963375	0.943523	0.983931	0.834053	0.693262	0.963375	0.809581	0.973427	0.983931	0.980699	0.995645	0.963375	0.991214	0.786003	0.744169	0.975673	0.963375	0.693262	0.963375	0.991214	0.744169	0.980699	0.963375	0.963375	0.973427	0.995645	0.702631	0.693262	0.744169	0.980699	0.963375	0.943523	0.995645	0.167194	0.995645	0.963375	0.963375	0.995645	0.994164	0.995645	0.980699	0.973427	0.660469	0.976872	0.943523	0.328774	0.995645	0.963375	0.702631	0.943523	0.995645	0.995645	0.995645	0.786358	0.943523	0.56599	0.963375	0.833389	0.963375	0.963375	0.983931	0.963375	0.56599	0.744169	0.980699	0.943523	0.995645	0.963375	0.943523	0.963375	0.995645	0.693262	0.973427	0.963375	0.980699	0.973427	0.702631	0.973427	0.943523	0.991214	0.975673	0.943523	0.980699	0.995645	0.943523	0.973427	0.980699	0.994164	0.963375	0.744169	0.328774	0.980699	0.973427	0.000276797	0.0867368	0.328774	0.0867368	0.332868	0.963375	0.973427	0.328774	0.983931	0.995645	0.975673	0.980699	0.815879	0.980699	0.975673	0.943523	0.973427	0.943523	0.973427	0.660469	0.963375	0.980699	0.744169	0.991214	0.83785	0.976872	0.943523	0.328774	0.963375	0.963375	0.963375	0.995645	0.943523	0.943523	0.963375	0.963375	0.686606	0.995645	0.943523	0.983931	0.995645	0.963375	0.983931	0.744169	0.973427	0.744169	0.995645	0.693262	0.976872	0.56599	0.976872	0.980699	0.991214	0.995645	0.995645	0.995645	0.963375	0.963375	0.943523	0.995645	0.983931	0.973427	0.980699	0.899438	0.980699	0.973427	0.963375	0.975673	0.980699	0.963375	0.963375	0.945532	0.744169	0.991214	0.912511	0.943523	0.991542	0.963375	0.943523	0.973427	0.973427	0.744169	0.905097	0.83785	0.963375	0.980699	0.963375	0.776871	0.973427	0.963375	0.744169	0.963375	0.963375	0.943523	0.976872	0.983931	0.991214	0.991214	0.963375	0.983931	0.995645
	IRF/1	ATAC	observed_mutation_count	29	29	31	39	38	38	30	36	34	33	33	25	37	37	42	33	35	48	38	22	28	37	36	35	40	38	27	39	37	30	33	34	27	34	35	23	41	28	30	37	26	39	34	35	30	45	29	43	34	44	42	27	37	42	32	23	38	37	43	26	39	29	34	27	34	37	25	48	44	28	29	38	30	56	42	33	34	29	31	30	31	29	37	33	39	29	28	38	38	39	34	30	27	24	49	33	32	25	22	39	44	43	22	21	39	37	38	42	39	34	39	31	37	32	41	44	38	32	28	51	41	40	38	36	45	39	38	32	24	36	42	45	30	37	27	48	47	44	41	29	40	39	36	31	38	35	40	29	46	39	33	38	31	38	40	38	50	38	34	33	32	40	37	36	29	36	32	29	39	37	33	29	31	28	38	40	29	37	43	41	30	38	44	29	35	28	35	41	34	27	33	33	25	40	32	47	36	28	34	34	34
			expected_mutation_count	35.0868	35.1523	34.776	34.8684	34.9907	35.1791	35.1482	35.0014	35.1502	35.1052	35.0579	35.0123	34.9281	34.9945	34.9826	35.0768	35.0579	35.0566	34.9509	35.0108	35.124	34.9967	34.9495	35.0756	34.9681	35.0349	35.0448	35.076	35.072	34.9158	34.9385	35.1571	35.0237	35.0879	34.9808	35.061	35.173	35.1642	35.1165	35.0736	35.0322	34.9664	35.012	35.1232	35.1289	35.2666	35.0619	34.9751	35.0347	34.9852	34.919	34.9539	35.002	35.0259	35.1606	35.0466	35.0126	34.9961	35.0409	35.0646	35.075	35.1472	35.0333	35.0138	35.0532	35.0862	35.1729	35.093	35.0855	35.1147	35.154	35.0496	34.9339	34.9916	35.0159	35.1113	35.1019	35.0298	34.8735	34.8548	34.8815	35.1207	34.9554	34.8613	34.5645	34.5661	34.7787	35.2066	35.6726	35.3151	33.7162	32.9838	33.3321	35.0319	39.5517	36.4134	25.1488	26.7772	32.0999	31.9254	41.3547	37.8687	24.8248	27.2935	32.2066	32.1573	36.6277	35.3172	34.2245	34.2488	34.5603	34.9664	35.1256	35.0598	34.9401	34.9047	34.8385	35.0482	35.2254	35.0529	35.0077	35.0989	35.1137	35.0904	35.2646	35.0571	35.2132	35.1119	35.1115	35.2271	35.3817	35.1935	35.2136	35.2301	35.2939	35.1731	35.1167	35.0948	35.2126	35.329	35.3733	35.2961	35.0997	35.2351	35.3554	35.3196	35.3255	35.2413	35.1105	35.2238	35.204	35.1446	35.1838	35.2033	35.1897	35.098	35.1184	35.1376	35.1429	35.1246	35.1501	35.2956	35.2058	35.0636	35.1086	35.2091	35.1706	35.1143	35.0533	35.141	35.1507	35.0576	35.0849	35.0529	35.1029	34.9973	35.1205	35.3082	35.2191	35.1352	35.0568	35.0603	35.1911	35.271	35.2527	35.1848	35.1352	35.148	35.213	35.05	34.9793	35.0709	35.063	35.0362	35.1154	35.0018	35.0016	35.0714	35.049	35.0571	34.9615
			standard_deviation	5.9173	5.92283	5.89111	5.89892	5.90922	5.92506	5.92247	5.91014	5.92264	5.91885	5.91488	5.91105	5.90395	5.90956	5.90855	5.91647	5.91489	5.91477	5.90589	5.91093	5.92045	5.90973	5.90576	5.91639	5.90731	5.91294	5.91378	5.9164	5.91606	5.90292	5.90483	5.92322	5.912	5.91741	5.90838	5.91514	5.92457	5.92381	5.9198	5.91621	5.91273	5.90718	5.91102	5.92038	5.92085	5.93241	5.91523	5.90792	5.91294	5.90877	5.90318	5.90612	5.91018	5.91219	5.92351	5.91393	5.91107	5.90968	5.91345	5.91544	5.91632	5.92238	5.91281	5.91118	5.91449	5.91728	5.92457	5.91784	5.9172	5.91966	5.92296	5.91417	5.90445	5.9093	5.91135	5.91938	5.91859	5.91251	5.89934	5.89776	5.90002	5.92017	5.90625	5.89833	5.87322	5.87336	5.89135	5.92738	5.96637	5.93648	5.80086	5.73763	5.7678	5.91273	6.28159	6.02794	5.0113	5.17074	5.66057	5.64509	6.42264	6.14678	4.97898	5.22029	5.66992	5.66551	6.04551	5.93663	5.84428	5.84634	5.87285	5.90717	5.92056	5.91503	5.90495	5.90198	5.89639	5.91406	5.92895	5.91444	5.91065	5.91833	5.91957	5.91762	5.93225	5.91481	5.92792	5.91941	5.91939	5.92909	5.94207	5.92627	5.92797	5.92936	5.9347	5.92457	5.91982	5.91798	5.92788	5.93764	5.94137	5.93491	5.9184	5.92977	5.93986	5.93686	5.93737	5.93031	5.91931	5.92883	5.92717	5.92218	5.92547	5.9271	5.92595	5.91825	5.91997	5.92158	5.92203	5.9205	5.92264	5.93485	5.9273	5.91535	5.91914	5.92758	5.92434	5.91962	5.91449	5.92187	5.92267	5.91486	5.91715	5.91446	5.91867	5.90978	5.92014	5.9359	5.92843	5.92139	5.91479	5.91509	5.92608	5.93281	5.93127	5.92554	5.92138	5.92245	5.92791	5.91421	5.90826	5.91597	5.91531	5.91306	5.91973	5.91016	5.91015	5.91602	5.91414	5.91482	5.90677
			q-value	0.989209	0.989209	0.989209	0.90404	0.90404	0.90404	0.989209	0.945733	0.989209	0.989209	0.989209	0.992202	0.90404	0.90404	0.90404	0.989209	0.989209	0.77076	0.90404	0.992336	0.989209	0.90404	0.945733	0.989209	0.90404	0.90404	0.989209	0.90404	0.90404	0.989209	0.989209	0.989209	0.989209	0.989209	0.989209	0.992202	0.90404	0.989209	0.989209	0.90404	0.992202	0.90404	0.989209	0.989209	0.989209	0.90404	0.989209	0.90404	0.989209	0.90404	0.90404	0.989209	0.90404	0.90404	0.989209	0.992202	0.90404	0.90404	0.90404	0.992202	0.90404	0.989209	0.989209	0.989209	0.989209	0.90404	0.992202	0.77076	0.90404	0.989209	0.989209	0.90404	0.989209	0.11254	0.90404	0.989209	0.989209	0.989209	0.989209	0.989209	0.989209	0.989209	0.90404	0.989209	0.90404	0.989209	0.989209	0.90404	0.90404	0.90404	0.989209	0.989209	0.989209	0.992202	0.90404	0.989209	0.90404	0.989209	0.992202	0.90404	0.90404	0.90404	0.989209	0.989209	0.90404	0.90404	0.943875	0.90404	0.90404	0.989209	0.90404	0.989209	0.90404	0.989209	0.90404	0.90404	0.90404	0.989209	0.989209	0.669053	0.90404	0.90404	0.90404	0.945733	0.90404	0.90404	0.90404	0.989209	0.992202	0.945733	0.90404	0.90404	0.989209	0.90404	0.989391	0.77076	0.80398	0.90404	0.90404	0.989209	0.90404	0.90404	0.945733	0.989209	0.90404	0.989209	0.90404	0.989209	0.90404	0.90404	0.989209	0.90404	0.989209	0.90404	0.90404	0.90404	0.698966	0.90404	0.989209	0.989209	0.989209	0.90404	0.90404	0.945733	0.989209	0.945733	0.989209	0.989209	0.90404	0.90404	0.989209	0.989209	0.989209	0.989209	0.90404	0.90404	0.989209	0.90548	0.90404	0.90404	0.989209	0.90404	0.90404	0.989209	0.989209	0.989209	0.989209	0.90404	0.989209	0.989209	0.989209	0.989209	0.992202	0.90404	0.989209	0.80398	0.945733	0.989209	0.989209	0.989209	0.989209
		DNase	observed_mutation_count	29	36	47	40	38	48	42	35	33	35	45	37	49	30	41	32	47	43	37	42	35	52	46	37	35	51	35	54	37	46	31	46	37	36	42	35	21	45	44	37	35	30	40	39	38	47	51	36	42	40	58	24	53	45	31	41	44	45	38	46	44	45	48	35	40	48	39	46	35	37	52	38	29	45	38	33	38	40	46	54	42	38	44	33	38	34	44	41	46	48	37	34	40	39	59	36	31	20	29	36	31	47	33	31	30	32	46	33	40	37	39	46	52	47	33	51	56	48	33	37	43	54	57	53	48	43	38	46	45	48	38	49	35	41	33	41	44	44	56	50	54	42	39	51	38	44	42	34	49	44	43	40	40	45	42	29	42	53	41	45	45	41	47	41	35	39	42	48	35	35	37	48	43	36	42	38	39	43	41	43	39	30	37	43	33	26	45	45	35	37	42	33	44	43	42	45	39	31	39	49	44
			expected_mutation_count	40.7028	40.6138	40.5954	40.583	40.6693	40.8546	40.7624	40.7024	40.7578	40.8104	40.7	40.6493	40.745	40.824	40.8136	40.757	40.7574	40.6379	40.7428	40.7881	40.6328	40.4932	40.6343	40.9132	40.6962	40.5634	40.5755	40.7115	40.7263	40.6519	40.5685	40.6842	40.7436	40.6632	40.7246	40.7003	40.6651	40.6921	40.7994	40.6575	40.7266	40.6832	40.5482	40.6055	40.82	40.7493	40.8263	40.8279	40.7375	40.7071	40.7436	40.7584	40.6992	40.7432	40.6875	40.7879	40.6888	40.7111	40.6744	40.6955	40.8472	40.845	40.7082	40.7119	40.7586	40.7069	40.851	40.7514	40.65	40.6164	40.6126	40.7278	40.6328	40.5831	40.5822	40.7621	40.7395	40.5058	40.5765	40.7548	40.569	40.5461	40.5299	40.4323	40.1523	40.2379	40.5374	40.996	41.3438	40.9204	39.3081	37.8015	37.8268	41.1235	46.3016	40.9936	27.0171	27.6508	35.0772	39.325	47.18	42.0358	27.5363	29.0244	35.599	39.5393	42.6722	40.3595	39.9616	39.9628	40.1965	40.6999	40.8871	40.8537	40.6999	40.5174	40.5912	40.8052	40.9254	40.8164	40.905	40.9381	40.9619	40.9396	41.0368	41.0809	41.1521	41.1633	41.1588	41.1216	41.1793	41.0538	41.1111	41.1009	41.0919	40.997	40.9317	40.8865	41.0276	41.1688	41.2191	41.1841	41.0731	41.1817	41.0427	41.051	41.1246	40.9922	40.9933	41.1502	40.8556	40.8724	41.0375	40.9183	40.9144	41.025	41.0363	41.0401	41.1091	41.0133	40.9406	41.0277	41.1448	41.1011	40.9672	40.831	40.8576	40.9882	40.9278	40.8161	40.9605	40.8968	40.8409	41.0407	40.9388	40.8486	40.9552	40.9957	41.0002	40.9614	40.9582	41.0244	41.0481	40.9614	40.9065	40.8855	40.8224	40.7907	40.8094	40.9711	40.9372	40.7198	40.6646	40.8342	40.9135	40.728	40.7834	40.7536	40.8498	40.835	40.7279
			standard_deviation	6.37371	6.36676	6.36532	6.36434	6.37108	6.38556	6.37836	6.37368	6.378	6.38211	6.3735	6.36953	6.377	6.38317	6.38236	6.37794	6.37797	6.36864	6.37684	6.38038	6.36824	6.35732	6.36835	6.39013	6.3732	6.36281	6.36375	6.37439	6.37554	6.36973	6.36321	6.37225	6.37689	6.37061	6.37541	6.37352	6.37076	6.37287	6.38126	6.37017	6.37558	6.37218	6.36162	6.3661	6.38287	6.37734	6.38335	6.38348	6.37643	6.37405	6.37689	6.37806	6.37343	6.37687	6.37252	6.38036	6.37262	6.37436	6.37149	6.37314	6.38499	6.38482	6.37413	6.37442	6.37808	6.37404	6.38528	6.37751	6.36958	6.36696	6.36665	6.37566	6.36825	6.36436	6.36428	6.37834	6.37658	6.35829	6.36384	6.37778	6.36324	6.36146	6.36018	6.35254	6.33055	6.33728	6.36077	6.39659	6.42359	6.39069	6.26376	6.14276	6.14484	6.40656	6.79708	6.3965	5.19458	5.25504	5.91794	6.26526	6.86098	6.477	5.24419	5.38382	5.9617	6.28226	6.52575	6.34682	6.31551	6.3156	6.33402	6.37348	6.38809	6.38549	6.37348	6.3592	6.36498	6.38171	6.39107	6.38257	6.38948	6.39207	6.39392	6.39219	6.39974	6.40318	6.40871	6.40958	6.40924	6.40635	6.41083	6.40107	6.40553	6.40474	6.40403	6.39666	6.39156	6.38804	6.39904	6.41002	6.41393	6.41121	6.40257	6.41102	6.4002	6.40086	6.40657	6.39628	6.39637	6.40857	6.38565	6.38695	6.3998	6.39052	6.39022	6.39884	6.39971	6.40001	6.40537	6.39793	6.39227	6.39904	6.40814	6.40475	6.39433	6.38372	6.38579	6.39596	6.39127	6.38256	6.39381	6.38884	6.38448	6.40006	6.39212	6.38509	6.39339	6.39656	6.3969	6.39388	6.39364	6.39879	6.40063	6.39389	6.38961	6.38797	6.38304	6.38058	6.38204	6.39463	6.39199	6.37504	6.37073	6.38396	6.39015	6.37568	6.38	6.37767	6.38518	6.38403	6.37567
			q-value	0.99905	0.986863	0.924834	0.986863	0.986863	0.924834	0.952192	0.986863	0.987185	0.986863	0.924834	0.986863	0.924834	0.99905	0.973063	0.99905	0.924834	0.94002	0.986863	0.952192	0.986863	0.692858	0.924834	0.986863	0.986863	0.751973	0.986863	0.691227	0.986863	0.924834	0.99905	0.924834	0.986863	0.986863	0.952192	0.986863	0.999851	0.924834	0.924834	0.986863	0.986863	0.99905	0.986863	0.986863	0.986863	0.924834	0.77147	0.986863	0.952192	0.986863	0.691227	0.999851	0.691227	0.924834	0.99905	0.973063	0.924834	0.924834	0.986863	0.924834	0.924834	0.924834	0.924834	0.986863	0.986863	0.924834	0.986863	0.924834	0.986863	0.986863	0.692858	0.986863	0.99905	0.924834	0.986863	0.987185	0.986863	0.986863	0.924834	0.691227	0.952192	0.986863	0.924834	0.987185	0.986863	0.987185	0.924834	0.973063	0.924834	0.924834	0.986863	0.986863	0.94002	0.986863	0.691227	0.986863	0.924834	0.99905	0.987185	0.986863	0.999851	0.924834	0.924834	0.94002	0.986863	0.987185	0.924834	0.987185	0.973063	0.986863	0.986863	0.924834	0.708923	0.924834	0.987185	0.751973	0.691227	0.924834	0.987185	0.986863	0.94002	0.691227	0.691227	0.691227	0.924834	0.941202	0.986863	0.924834	0.924834	0.924834	0.986863	0.924834	0.986863	0.973063	0.987185	0.973063	0.924834	0.924834	0.691227	0.924834	0.691227	0.954365	0.986863	0.81494	0.986863	0.931098	0.954365	0.987185	0.924834	0.934152	0.94002	0.986863	0.986863	0.924834	0.952192	0.99905	0.954365	0.691227	0.973063	0.924834	0.924834	0.973063	0.924834	0.973063	0.986863	0.986863	0.952192	0.924834	0.986863	0.986863	0.986863	0.924834	0.94002	0.986863	0.952192	0.986863	0.986863	0.94002	0.973063	0.94002	0.986863	0.99905	0.986863	0.94002	0.987185	0.999851	0.924834	0.924834	0.986863	0.986863	0.952192	0.987185	0.924834	0.94002	0.952192	0.924834	0.986863	0.99905	0.986863	0.924834	0.924834
		intersection	observed_mutation_count	9	9	9	11	11	9	9	7	9	8	13	9	14	11	13	8	13	13	12	10	7	11	12	10	12	13	8	14	10	8	9	13	11	10	14	6	10	8	9	16	8	10	10	9	13	12	9	12	14	11	17	7	21	12	6	10	9	12	18	11	12	9	13	9	11	14	7	19	14	10	15	12	5	19	9	8	12	11	7	11	10	5	8	12	14	5	11	9	9	17	10	10	12	9	15	8	16	9	11	12	8	13	5	9	8	6	14	9	12	9	13	11	10	10	9	17	19	12	3	15	11	16	15	15	17	14	11	8	10	14	13	19	9	9	8	12	16	17	17	12	10	10	10	10	12	14	14	6	18	12	8	12	11	12	14	10	13	14	14	13	13	10	14	10	8	13	10	7	13	10	11	10	14	9	10	11	8	7	12	8	9	10	9	5	10	6	11	18	7	11	9	7	8	14	7	11	9	12	9	15	13
			expected_mutation_count	10.9691	10.9956	10.9573	10.9796	11.0149	11.0421	10.9867	10.9309	11.0544	10.9921	11.0312	11.0034	10.9354	11.0014	10.9754	10.9641	10.9943	11.0297	10.9989	10.935	11.026	11.0147	10.9666	11.043	11.0123	10.9746	10.9773	11.0223	10.9507	10.9797	10.9917	11.074	10.9865	11.0162	10.9457	11.0054	11.03	10.9563	11.008	10.9666	10.9902	10.9322	10.9328	10.9914	11.0285	11.0333	11.0014	10.9872	10.9521	10.9839	10.97	10.9774	10.9692	11.0019	10.9709	10.9668	10.9962	10.865	10.9589	11.015	10.998	11.0018	10.9692	10.9779	11.0442	11.0124	11.0432	11.0109	10.97	10.9906	11.0236	11.0408	10.9444	10.9815	10.9777	11.0329	11.0775	11.0453	10.8993	11.0312	10.9949	11.055	10.9762	10.9682	10.8215	10.8549	10.9634	11.0538	11.1638	11.054	10.6468	10.5387	10.6807	11.1783	12.361	10.9336	8.3896	9.59844	11.3524	9.50973	12.9818	11.3426	8.35628	9.69547	11.1562	9.60356	11.6394	11.0967	10.8551	10.8349	10.8868	10.9442	11.0167	10.9961	10.9884	10.9827	10.9588	11.0123	11.0344	11.0037	10.9517	11.025	11.0502	10.9442	10.9684	11.0127	11.0606	11.0312	11.0034	11.0181	11.0891	11.0488	11.1156	11.0742	11.1156	11.0108	10.9473	10.9944	11.069	11.0324	11.0555	11.0769	11.0287	11.076	11.0248	11.0308	11.0655	11.0427	11.0916	11.0791	11.0204	10.9617	11.0394	11.0644	11.0428	10.9931	11.0194	11.0227	11.1083	10.9813	11.0525	11.0239	11.0352	10.9721	11.0453	11.0207	11.0266	11.0303	10.9889	10.9982	11.061	10.9547	11.0323	11.0019	11.0284	10.9407	10.9994	11.0293	11.045	11.0608	10.9647	10.9963	11.1136	11.0946	11.0027	11.033	10.9939	10.9708	11.0562	11.0276	10.9833	10.9315	10.9906	10.9854	11.0761	10.9786	11.0243	10.9402	10.9695	11.0485	10.9562
			standard_deviation	3.30843	3.31242	3.30666	3.31	3.3153	3.31939	3.31106	3.30268	3.32123	3.31189	3.31776	3.31359	3.30335	3.31328	3.30937	3.30768	3.31223	3.31754	3.31291	3.30329	3.31698	3.31528	3.30805	3.31954	3.31491	3.30925	3.30967	3.31642	3.30566	3.31004	3.31183	3.32417	3.31105	3.31551	3.30491	3.31388	3.31758	3.30649	3.31427	3.30805	3.3116	3.30286	3.30296	3.31178	3.31735	3.31806	3.31328	3.31116	3.30586	3.31064	3.30856	3.30969	3.30845	3.31336	3.30869	3.30808	3.31251	3.29272	3.30689	3.31532	3.31277	3.31334	3.30844	3.30975	3.31971	3.31493	3.31957	3.3147	3.30855	3.31167	3.3166	3.31919	3.30472	3.31029	3.30972	3.31801	3.3247	3.31986	3.2979	3.31776	3.3123	3.32133	3.30949	3.30829	3.28616	3.2912	3.30757	3.32114	3.33759	3.32117	3.25957	3.24301	3.26475	3.33974	3.51156	3.30313	2.89421	3.09535	3.36558	3.08096	3.59844	3.36415	2.88847	3.1109	3.33645	3.09609	3.40777	3.32755	3.29123	3.28816	3.29601	3.30468	3.31558	3.31248	3.31132	3.31047	3.30687	3.31491	3.31824	3.31362	3.3058	3.31682	3.32061	3.30468	3.30832	3.31497	3.32216	3.31775	3.31358	3.31578	3.32643	3.32039	3.33041	3.32421	3.33039	3.3147	3.30514	3.31223	3.32342	3.31794	3.3214	3.3246	3.31739	3.32447	3.31678	3.31769	3.32291	3.31948	3.32681	3.32494	3.31614	3.30731	3.31899	3.32273	3.3195	3.31204	3.31599	3.31647	3.32931	3.31026	3.32096	3.31666	3.31836	3.30888	3.31988	3.31617	3.31707	3.31762	3.31141	3.3128	3.32222	3.30626	3.31793	3.31335	3.31733	3.30415	3.31299	3.31748	3.31983	3.3222	3.30776	3.31253	3.33009	3.32726	3.31348	3.31802	3.31216	3.30869	3.32151	3.31722	3.31055	3.30275	3.31167	3.31089	3.32449	3.30986	3.31672	3.30408	3.30849	3.32035	3.3065
			q-value	0.970861	0.970861	0.970861	0.970861	0.970861	0.970861	0.970861	0.970861	0.970861	0.970861	0.970861	0.970861	0.970861	0.970861	0.970861	0.970861	0.970861	0.970861	0.970861	0.970861	0.970861	0.970861	0.970861	0.970861	0.970861	0.970861	0.970861	0.970861	0.970861	0.970861	0.970861	0.970861	0.970861	0.970861	0.970861	0.985877	0.970861	0.970861	0.970861	0.970861	0.970861	0.970861	0.970861	0.970861	0.970861	0.970861	0.970861	0.970861	0.970861	0.970861	0.802409	0.970861	0.633443	0.970861	0.985877	0.970861	0.970861	0.970861	0.792387	0.970861	0.970861	0.970861	0.970861	0.970861	0.970861	0.970861	0.970861	0.633443	0.970861	0.970861	0.970861	0.970861	0.98935	0.633443	0.970861	0.970861	0.970861	0.970861	0.970861	0.970861	0.970861	0.98935	0.970861	0.970861	0.970861	0.98935	0.970861	0.970861	0.970861	0.802409	0.970861	0.970861	0.970861	0.970861	0.970861	0.970861	0.633443	0.970861	0.970861	0.970861	0.985877	0.970861	0.970861	0.970861	0.970861	0.970861	0.970861	0.970861	0.970861	0.970861	0.970861	0.970861	0.970861	0.970861	0.970861	0.802409	0.633443	0.970861	0.999044	0.970861	0.970861	0.970861	0.970861	0.970861	0.802409	0.970861	0.970861	0.970861	0.970861	0.970861	0.970861	0.633443	0.970861	0.970861	0.970861	0.970861	0.970861	0.802409	0.802409	0.970861	0.970861	0.970861	0.970861	0.970861	0.970861	0.970861	0.970861	0.985877	0.792387	0.970861	0.970861	0.970861	0.970861	0.970861	0.970861	0.970861	0.970861	0.970861	0.970861	0.970861	0.970861	0.970861	0.970861	0.970861	0.970861	0.970861	0.970861	0.970861	0.970861	0.970861	0.970861	0.970861	0.970861	0.970861	0.970861	0.970861	0.970861	0.970861	0.970861	0.970861	0.970861	0.970861	0.970861	0.98935	0.970861	0.985877	0.970861	0.792387	0.970861	0.970861	0.970861	0.970861	0.970861	0.970861	0.970861	0.970861	0.970861	0.970861	0.970861	0.970861	0.970861
		union	observed_mutation_count	49	56	69	68	65	77	63	64	58	60	65	53	72	56	70	57	69	78	63	54	56	78	70	62	62	76	54	79	64	68	55	67	53	60	63	52	52	65	65	58	53	59	64	65	55	80	71	67	62	73	83	44	69	75	57	54	73	70	63	61	71	65	69	53	63	71	57	75	65	55	66	64	54	82	71	58	60	58	70	73	63	62	73	54	63	58	61	70	75	70	61	54	55	54	93	61	47	36	40	63	67	77	50	43	61	63	70	66	67	62	65	66	79	69	65	78	75	68	58	73	73	78	80	74	76	68	65	70	59	70	67	75	56	69	52	77	75	71	80	67	84	71	65	72	64	65	68	57	77	71	68	66	60	71	68	57	79	77	61	65	64	71	70	67	56	62	64	70	61	62	59	67	60	55	70	67	60	73	72	76	60	58	72	67	58	48	69	68	62	53	66	59	61	69	66	81	66	47	64	68	65
			expected_mutation_count	64.7877	64.751	64.4432	64.4836	64.6212	64.9875	64.9356	64.7785	64.8252	64.8875	64.738	64.6692	64.7428	64.8016	64.7965	64.8753	64.8312	64.708	64.6992	64.801	64.7643	64.4627	64.5744	64.9453	64.6357	64.6109	64.6404	64.7562	64.8248	64.6267	64.4521	64.7592	64.7778	64.7242	64.7055	64.7246	64.8883	64.9326	64.8851	64.7783	64.7731	64.6909	64.6553	64.7774	64.9405	64.9413	64.8619	64.8074	64.8271	64.737	64.6888	64.6897	64.708	64.823	64.8412	64.8727	64.6971	64.7809	64.723	64.7552	64.89	64.9174	64.7554	64.7103	64.719	64.7435	64.9478	64.8645	64.7786	64.7269	64.6811	64.6998	64.5413	64.5356	64.617	64.8251	64.7355	64.4318	64.4975	64.564	64.3526	64.5775	64.5278	64.33	63.8563	63.9565	64.3579	65.1569	65.8148	65.119	62.3009	60.1714	60.3683	64.9894	73.3488	66.2596	43.5648	44.8504	55.5598	62.0216	75.1798	68.3017	43.8034	46.5621	56.5483	62.4431	67.4949	64.4625	63.2884	63.3234	63.8305	64.6873	64.8926	64.8517	64.6579	64.4633	64.4501	64.8308	65.0735	64.8019	64.9015	64.9905	65.0125	65.0537	65.2708	65.0531	65.2128	65.2022	65.2501	65.337	65.4512	65.1808	65.1941	65.2048	65.267	65.1395	65.0322	64.9582	65.1455	65.421	65.5152	65.3727	65.1516	65.347	65.3351	65.3471	65.389	65.1925	65.0137	65.2978	65.0336	65.0439	65.1617	65.0361	65.0548	65.1664	65.1153	65.164	65.1312	65.1068	65.0578	65.3212	65.2812	65.1046	65.0257	64.9859	64.9466	65.0822	64.9644	64.9166	65.042	64.9902	64.8615	65.0654	64.9939	64.877	65.0479	65.2292	65.1612	65.0075	64.996	65.0307	65.0877	65.1013	65.1161	65.0139	64.9657	64.9193	64.8996	64.9584	64.9112	64.7836	64.7414	64.8917	64.9784	64.7245	64.763	64.8576	64.9511	64.8581	64.6916
			standard_deviation	8.04121	8.03895	8.01985	8.02236	8.03089	8.05356	8.05036	8.04065	8.04353	8.04738	8.03813	8.03388	8.03843	8.04207	8.04177	8.04663	8.0439	8.03627	8.03574	8.04204	8.03977	8.02106	8.028	8.05097	8.0318	8.03025	8.03208	8.03926	8.0435	8.03124	8.02041	8.03944	8.0406	8.03727	8.03611	8.03731	8.04743	8.05017	8.04724	8.04063	8.04031	8.03522	8.03302	8.04057	8.05067	8.05072	8.04581	8.04244	8.04366	8.03808	8.03508	8.03515	8.03627	8.0434	8.04453	8.04647	8.0356	8.04079	8.03721	8.0392	8.04755	8.04925	8.03921	8.03642	8.03696	8.03849	8.05114	8.04597	8.04064	8.03745	8.03461	8.03576	8.02595	8.02559	8.03063	8.04353	8.03798	8.01914	8.02323	8.02735	8.01422	8.02819	8.0251	8.01282	7.98332	7.98958	8.01455	8.06405	8.10455	8.0617	7.88568	7.74997	7.76265	8.05377	8.55487	8.13197	6.59619	6.69264	7.44795	7.86821	8.66053	8.25588	6.6142	6.819	7.51377	7.89483	8.2071	8.02103	7.94778	7.94997	7.9817	8.03499	8.0477	8.04517	8.03316	8.0211	8.02027	8.04388	8.05888	8.04207	8.04824	8.05376	8.05511	8.05766	8.07106	8.05762	8.06748	8.06682	8.06979	8.07515	8.08219	8.06551	8.06634	8.067	8.07084	8.06297	8.05633	8.05175	8.06334	8.08033	8.08614	8.07736	8.06371	8.07576	8.07503	8.07578	8.07835	8.06624	8.0552	8.07274	8.05643	8.05706	8.06434	8.05657	8.05773	8.06463	8.06147	8.06447	8.06245	8.06095	8.05793	8.07418	8.0717	8.0608	8.05593	8.05347	8.05104	8.05942	8.05214	8.04919	8.05694	8.05373	8.04577	8.05839	8.05397	8.04673	8.0573	8.0685	8.0643	8.05482	8.05411	8.05625	8.05976	8.06062	8.06153	8.0552	8.05222	8.04936	8.04813	8.05176	8.04884	8.04096	8.03834	8.04764	8.05301	8.0373	8.03968	8.04553	8.05131	8.04557	8.03526
			q-value	0.996269	0.981642	0.918159	0.927181	0.930218	0.876866	0.938632	0.930218	0.981642	0.981642	0.930218	0.981642	0.918159	0.981642	0.918159	0.981642	0.918159	0.850981	0.930218	0.981642	0.981642	0.850981	0.918159	0.963279	0.963279	0.907517	0.981642	0.850981	0.930218	0.927181	0.981642	0.930218	0.981642	0.981642	0.930218	0.984118	0.984118	0.930218	0.930218	0.981642	0.981642	0.981642	0.930218	0.930218	0.981642	0.850981	0.918159	0.930218	0.963279	0.918159	0.850981	0.997336	0.918159	0.918159	0.981642	0.981642	0.918159	0.918159	0.930218	0.981642	0.918159	0.930218	0.918159	0.981642	0.930218	0.918159	0.981642	0.918159	0.930218	0.981642	0.930218	0.930218	0.981642	0.850981	0.918159	0.981642	0.981642	0.981642	0.918159	0.918159	0.930218	0.963279	0.918159	0.981642	0.930218	0.981642	0.981642	0.918159	0.918159	0.918159	0.930218	0.981642	0.981642	0.981642	0.850981	0.981642	0.918159	0.981642	0.996269	0.930218	0.981642	0.918159	0.918159	0.981642	0.918159	0.930218	0.930218	0.930218	0.92693	0.930218	0.930218	0.930218	0.850981	0.918159	0.930218	0.850981	0.918159	0.927181	0.981642	0.918159	0.918159	0.85295	0.850981	0.918159	0.918159	0.927181	0.930218	0.918159	0.981642	0.918159	0.930218	0.918159	0.981642	0.92693	0.984118	0.876866	0.918159	0.918159	0.850981	0.930218	0.850981	0.918159	0.930218	0.918159	0.930218	0.930218	0.930218	0.981642	0.876866	0.918159	0.927181	0.930218	0.981642	0.918159	0.927181	0.981642	0.850981	0.876866	0.981642	0.930218	0.930218	0.918159	0.918159	0.930218	0.981642	0.963279	0.930218	0.918159	0.981642	0.963279	0.981642	0.930218	0.981642	0.981642	0.918159	0.930218	0.981642	0.918159	0.918159	0.918159	0.981642	0.981642	0.918159	0.930218	0.981642	0.996269	0.918159	0.927181	0.963279	0.981642	0.930218	0.981642	0.981642	0.918159	0.930218	0.850981	0.930218	0.996269	0.930218	0.927181	0.930218
	IRF/2	ATAC	observed_mutation_count	151	170	147	155	167	133	153	146	139	155	165	165	157	155	167	147	167	169	164	155	144	140	164	163	170	163	153	158	139	158	159	152	169	174	164	162	162	170	172	176	163	169	174	175	187	169	156	170	176	166	150	167	157	167	147	147	145	165	153	170	153	161	157	185	188	162	143	190	159	177	171	163	151	158	165	187	173	171	160	166	175	169	177	174	182	176	172	168	151	177	183	178	168	126	132	184	195	189	139	106	102	152	180	196	147	116	155	151	185	182	158	169	161	168	170	178	166	178	186	171	163	171	177	170	165	174	186	182	153	167	159	178	185	172	145	150	162	172	183	172	163	165	167	166	168	170	173	165	168	142	160	166	183	198	148	148	166	169	151	176	169	167	170	172	181	177	175	186	162	184	181	192	189	177	187	180	167	175	163	161	179	165	166	169	156	169	182	136	163	155	130	166	160	151	148	161	134	175	144	137	151
			expected_mutation_count	163.169	163.6	163.769	163.676	163.417	163.502	163.664	163.73	163.607	163.627	163.74	164.117	164.361	164.439	164.441	164.281	164.38	164.378	164.08	163.79	163.919	164.012	163.84	163.709	163.44	163.269	163.186	163.384	163.12	163.562	163.547	163.649	163.704	163.823	163.96	163.909	163.933	164.059	164.223	164.045	164.064	163.907	163.898	163.813	163.832	163.639	163.541	163.812	163.571	163.344	163.242	163.342	163.25	163.099	163.026	163.298	163.521	163.555	163.81	164.059	164.194	164.147	164.329	164.098	164.035	164.207	164.015	163.758	163.752	163.47	162.926	163.132	163.073	162.973	162.639	162.866	163.199	163.208	162.836	162.608	162.226	162.162	162.585	163.223	163.18	162.492	161.405	161.032	161.309	162.235	165.829	163.61	151.382	145.046	153.339	158.417	169.456	167.697	142.407	125.452	147.086	146.55	168.755	163.892	145.271	141.226	154.006	155.532	164.577	162.485	157.779	160.207	162.43	162.701	162.716	163.119	163.148	163.276	163.063	163.541	163.605	163.673	163.713	163.779	164.147	163.924	164.018	164.146	164.029	163.879	164.135	164.085	163.993	163.896	163.98	164.21	164.076	163.922	163.66	163.842	163.951	164.049	164.12	164.193	163.603	164.086	164.009	163.84	163.883	163.926	163.878	163.93	164.08	164.046	164.17	164.211	164.026	163.878	163.839	163.636	163.98	164.178	164.055	163.813	163.751	163.643	163.622	163.81	164.089	163.859	163.715	163.35	163.518	163.565	163.998	163.846	163.374	163.382	163.855	163.9	163.97	163.767	163.42	163.513	163.842	163.716	163.949	163.742	163.711	163.64	163.795	163.69	163.33	163.544	163.517	163.418	163.475	163.566	163.483	163.393	163.507
			standard_deviation	12.7603	12.7772	12.7837	12.7801	12.77	12.7734	12.7796	12.7822	12.7774	12.7782	12.7826	12.7972	12.8068	12.8098	12.8099	12.8037	12.8075	12.8074	12.7958	12.7846	12.7896	12.7932	12.7865	12.7814	12.7709	12.7643	12.761	12.7688	12.7584	12.7757	12.7751	12.7791	12.7812	12.7858	12.7912	12.7892	12.7901	12.795	12.8014	12.7945	12.7952	12.7891	12.7888	12.7855	12.7862	12.7787	12.7749	12.7854	12.776	12.7672	12.7632	12.7671	12.7635	12.7577	12.7548	12.7654	12.7741	12.7754	12.7854	12.7951	12.8003	12.7985	12.8056	12.7966	12.7941	12.8008	12.7933	12.7833	12.7831	12.7721	12.7509	12.7589	12.7566	12.7527	12.7397	12.7485	12.7615	12.7619	12.7474	12.7384	12.7235	12.721	12.7376	12.7625	12.7608	12.7339	12.6914	12.6767	12.6876	12.7239	12.8637	12.7776	12.2918	12.0324	12.371	12.5738	13.0033	12.9362	11.9227	11.1919	12.1169	12.0948	12.9765	12.7886	12.0417	11.8732	12.3979	12.4591	12.8152	12.7337	12.5483	12.6443	12.7315	12.7421	12.7427	12.7584	12.7595	12.7645	12.7562	12.7749	12.7774	12.78	12.7816	12.7841	12.7985	12.7898	12.7934	12.7984	12.7939	12.788	12.798	12.796	12.7925	12.7887	12.792	12.8009	12.7957	12.7897	12.7795	12.7866	12.7909	12.7947	12.7974	12.8002	12.7773	12.7961	12.7931	12.7865	12.7882	12.7899	12.788	12.79	12.7959	12.7945	12.7993	12.8009	12.7937	12.788	12.7864	12.7786	12.792	12.7997	12.7949	12.7855	12.783	12.7788	12.778	12.7853	12.7962	12.7872	12.7816	12.7674	12.774	12.7758	12.7926	12.7867	12.7683	12.7687	12.7871	12.7889	12.7916	12.7837	12.7701	12.7738	12.7866	12.7817	12.7908	12.7827	12.7815	12.7787	12.7848	12.7807	12.7667	12.775	12.7739	12.7701	12.7723	12.7758	12.7726	12.7691	12.7735
			q-value	0.994991	0.81696	0.999976	0.966294	0.824168	0.999976	0.99162	0.999976	0.999976	0.966294	0.824168	0.824168	0.955923	0.979317	0.824168	0.999976	0.824168	0.824168	0.840476	0.966294	0.999976	0.999976	0.840476	0.840476	0.81696	0.840476	0.99162	0.909028	0.999976	0.909627	0.902357	0.994991	0.81696	0.808743	0.840476	0.855596	0.855596	0.81696	0.81696	0.798925	0.840476	0.81696	0.808743	0.798925	0.677594	0.81696	0.95654	0.81696	0.786833	0.824168	0.998758	0.824168	0.929497	0.824168	0.999976	0.999976	0.999976	0.824168	0.99162	0.81696	0.99162	0.872335	0.955923	0.677594	0.677594	0.855596	0.999976	0.677594	0.902357	0.758911	0.81696	0.840476	0.994991	0.904955	0.824168	0.677594	0.815315	0.81696	0.867885	0.824168	0.781349	0.81696	0.758911	0.803281	0.677594	0.758911	0.803281	0.81696	0.99162	0.758911	0.686363	0.758911	0.686363	0.999976	0.999976	0.677594	0.677594	0.677594	0.882846	0.999976	0.999976	0.81696	0.798925	0.677594	0.824168	0.999976	0.824168	0.902357	0.677594	0.677594	0.840476	0.81696	0.851886	0.81696	0.81696	0.758911	0.824168	0.758911	0.677594	0.81696	0.840476	0.81696	0.758911	0.81696	0.824168	0.808743	0.677594	0.686363	0.99162	0.824168	0.904955	0.758911	0.677594	0.81696	0.999976	0.999976	0.855596	0.81696	0.677594	0.81696	0.840476	0.824168	0.824168	0.824168	0.824168	0.81696	0.81696	0.824168	0.824168	0.999976	0.885007	0.824168	0.677594	0.677594	0.999976	0.999976	0.824168	0.81696	0.995427	0.786833	0.81696	0.824168	0.81696	0.81696	0.686363	0.758911	0.798925	0.677594	0.855596	0.677594	0.686363	0.677594	0.677594	0.758911	0.677594	0.748223	0.824168	0.798925	0.840476	0.867885	0.758911	0.824168	0.824168	0.81696	0.960271	0.81696	0.686363	0.999976	0.840476	0.966294	0.999976	0.824168	0.874425	0.994991	0.999976	0.859129	0.999976	0.798925	0.999976	0.999976	0.994991
		DNase	observed_mutation_count	230	226	237	249	236	214	220	244	235	210	247	244	258	253	251	221	255	242	260	248	223	234	233	264	259	248	233	245	221	248	234	220	221	257	248	239	249	267	237	255	237	229	264	241	244	268	253	245	246	234	231	237	235	231	241	245	238	263	253	260	221	255	266	247	244	242	244	268	261	242	251	232	243	245	247	263	274	225	270	250	234	256	270	220	283	256	261	266	249	289	262	282	233	190	220	264	282	287	218	138	170	254	263	266	230	190	224	236	270	249	232	246	258	236	255	247	266	270	264	235	256	247	269	288	294	308	276	288	254	281	280	282	290	261	240	239	257	244	266	266	286	262	249	229	269	261	262	243	257	239	267	220	266	246	239	266	252	257	239	272	240	241	274	261	272	267	292	258	266	293	274	278	278	258	276	279	256	254	262	248	267	264	265	267	217	247	263	225	248	249	239	256	273	228	252	238	262	282	211	213	245
			expected_mutation_count	248.224	248.848	248.714	248.477	248.587	248.576	248.594	248.86	248.81	248.963	249.391	249.571	249.608	249.688	249.523	249.316	249.467	249.482	249.533	249.368	249.126	249.097	249.11	248.992	248.769	248.396	248.391	248.487	248.525	248.878	248.999	248.928	248.925	249.312	249.185	249.214	249.559	249.523	249.385	249.264	248.974	249.34	249.495	249.526	249.365	249.424	249.254	249.427	249.445	249.232	248.871	248.997	249.338	249.352	249.295	249.489	249.417	249.843	250.309	250.51	250.241	250.325	250.159	250.055	250.122	250.158	249.664	249.607	249.271	248.948	248.68	248.797	248.659	248.655	248.438	248.584	248.785	249.115	248.343	247.968	247.683	248.088	248.331	248.542	247.791	247.661	246.451	245.753	245.884	245.595	250.929	249.499	231.001	215.685	228.434	242.732	258.505	260.331	216.788	179.473	212.415	230.152	254.114	248.059	224.313	207.872	228.393	246.06	255.835	247.6	242.692	246.027	248.469	249.187	249.235	249.665	249.961	249.677	249.706	250.393	250.433	250.724	250.738	251.122	251.221	251.061	251.055	251.365	251.225	251.374	251.373	251.4	251.298	251.139	251.336	251.338	251.108	251.108	250.606	251.091	250.933	250.743	250.659	250.704	250.657	251.136	251.071	250.634	250.184	250.232	250.542	250.959	250.926	250.706	250.515	250.693	250.485	250.853	250.793	250.599	250.779	250.88	250.498	250.237	250.208	250.016	250.187	250.319	250.442	250.244	250.329	250.082	250.248	250.059	249.988	249.982	249.807	249.873	250.008	250.04	249.693	249.256	249.346	249.451	249.389	249.74	249.71	249.489	249.567	249.443	249.403	249.406	249.352	249.054	249.101	249.173	249.106	249.208	249.129	248.882	249.31
			standard_deviation	15.7396	15.7593	15.7551	15.7476	15.7511	15.7507	15.7513	15.7597	15.7581	15.763	15.7765	15.7822	15.7833	15.7859	15.7807	15.7741	15.7789	15.7794	15.781	15.7758	15.7681	15.7672	15.7676	15.7639	15.7569	15.7451	15.7449	15.7479	15.7492	15.7603	15.7641	15.7619	15.7618	15.774	15.77	15.7709	15.7818	15.7807	15.7763	15.7725	15.7633	15.7749	15.7798	15.7808	15.7757	15.7775	15.7722	15.7776	15.7782	15.7715	15.7601	15.7641	15.7748	15.7753	15.7735	15.7796	15.7773	15.7908	15.8055	15.8118	15.8033	15.806	15.8007	15.7975	15.7996	15.8007	15.7851	15.7833	15.7727	15.7625	15.754	15.7577	15.7534	15.7532	15.7464	15.751	15.7573	15.7678	15.7434	15.7315	15.7225	15.7353	15.743	15.7497	15.7259	15.7218	15.6833	15.6612	15.6654	15.6562	15.8249	15.7799	15.1845	14.6736	15.1003	15.5651	16.0614	16.1183	14.7109	13.3875	14.5626	15.1573	15.9247	15.7345	14.9634	14.4059	15.0992	15.6713	15.9784	15.7199	15.5635	15.67	15.7473	15.77	15.7715	15.7852	15.7945	15.7855	15.7864	15.8081	15.8093	15.8185	15.819	15.831	15.8342	15.8291	15.8289	15.8387	15.8343	15.839	15.839	15.8398	15.8366	15.8316	15.8378	15.8379	15.8306	15.8306	15.8148	15.8301	15.8251	15.8191	15.8165	15.8179	15.8164	15.8315	15.8294	15.8157	15.8015	15.803	15.8128	15.8259	15.8249	15.818	15.8119	15.8175	15.811	15.8226	15.8207	15.8146	15.8203	15.8234	15.8114	15.8032	15.8023	15.7962	15.8016	15.8058	15.8096	15.8034	15.8061	15.7983	15.8035	15.7976	15.7953	15.7951	15.7896	15.7917	15.796	15.797	15.786	15.7722	15.7751	15.7784	15.7764	15.7875	15.7866	15.7796	15.7821	15.7782	15.7769	15.777	15.7753	15.7659	15.7673	15.7696	15.7675	15.7707	15.7682	15.7604	15.774
			q-value	0.999462	0.999462	0.98162	0.930237	0.98162	0.999462	0.999462	0.958693	0.985852	0.999462	0.958693	0.958862	0.798537	0.894967	0.903003	0.999462	0.820141	0.98162	0.762535	0.94523	0.999462	0.985852	0.992417	0.660001	0.764612	0.94523	0.985852	0.958693	0.999462	0.94523	0.985852	0.999462	0.999462	0.798537	0.94523	0.98162	0.94523	0.660001	0.98162	0.820141	0.98162	0.999462	0.660001	0.98162	0.958862	0.660001	0.886391	0.958693	0.958693	0.985852	0.999462	0.98162	0.985852	0.999462	0.98162	0.958693	0.98162	0.693075	0.894967	0.767106	0.999462	0.856616	0.660001	0.958693	0.967231	0.98162	0.958862	0.660001	0.743271	0.98162	0.900671	0.998394	0.958862	0.958693	0.94523	0.660001	0.555634	0.999462	0.593382	0.900671	0.985852	0.798537	0.593382	0.999462	0.320118	0.798537	0.660001	0.624957	0.894967	0.211939	0.756969	0.384563	0.900671	0.999462	0.98162	0.593382	0.578328	0.552562	0.903003	0.999462	0.999462	0.555634	0.79499	0.660001	0.820141	0.999462	0.958693	0.98162	0.66588	0.903003	0.98162	0.94523	0.767106	0.985852	0.820141	0.958693	0.660001	0.624957	0.660001	0.985852	0.820141	0.958693	0.660001	0.315799	0.211939	0.0536345	0.555634	0.315799	0.894967	0.493544	0.493544	0.471615	0.302446	0.767106	0.98162	0.98162	0.820141	0.98162	0.660001	0.660001	0.320118	0.756969	0.94523	0.999462	0.660001	0.767106	0.756969	0.98162	0.820141	0.98162	0.660001	0.999462	0.660001	0.958693	0.98162	0.660001	0.903003	0.820141	0.98162	0.593382	0.98162	0.98162	0.575974	0.756969	0.593382	0.660001	0.211939	0.798537	0.660001	0.211939	0.575974	0.493544	0.493544	0.798537	0.552562	0.493544	0.820141	0.875979	0.740033	0.953631	0.660001	0.660001	0.660001	0.660001	0.999462	0.958693	0.693075	0.999462	0.94523	0.94523	0.98162	0.820141	0.575974	0.999462	0.894967	0.98162	0.696243	0.384563	0.999462	0.999462	0.958693
		intersection	observed_mutation_count	46	53	47	49	53	45	57	53	48	46	56	63	56	52	65	54	62	53	58	54	44	47	62	55	55	57	42	53	53	65	55	43	61	59	56	59	60	50	60	66	59	55	68	65	63	63	61	49	67	64	52	57	54	55	65	52	58	70	59	63	50	64	54	65	73	62	54	84	73	61	65	59	66	67	68	78	75	54	66	56	61	68	73	56	76	61	62	72	59	69	72	71	58	44	47	73	71	70	49	32	39	54	69	72	54	45	52	51	69	67	50	57	54	59	55	71	56	64	71	62	54	67	73	69	61	75	76	75	49	63	61	77	79	69	54	62	49	61	75	63	77	73	54	57	63	62	74	64	69	52	64	53	61	63	51	61	66	60	54	60	67	64	64	58	71	62	68	57	60	72	69	69	71	61	61	55	56	50	62	47	70	58	66	68	54	58	59	43	61	56	48	58	55	58	53	67	49	67	52	53	49
			expected_mutation_count	58.9785	59.2087	59.1654	59.0306	59.032	59.0981	59.024	59.0764	59.0704	59.2201	59.164	59.2137	59.1874	59.0972	59.1352	59.2589	59.225	59.161	59.0924	58.9798	59.1263	59.1061	59.1756	59.1081	59.1129	58.9967	58.9981	59.0088	58.9683	59.1514	59.1273	59.1731	59.1582	59.2585	59.1076	59.1445	59.0835	59.1501	59.1464	59.0664	59.0837	59.1746	59.12	59.0971	59.0559	58.9954	58.9905	59.1451	59.0285	58.9875	59.0269	59.0687	58.9954	59.0477	58.9398	59.0481	59.1111	59.0438	59.1748	59.184	59.3347	59.4009	59.2679	59.1796	59.1848	59.2497	59.2415	59.2609	59.1792	59.1688	58.9634	59.0991	59.1693	59.1535	58.95	59.081	59.1851	59.1624	59.2887	59.0193	58.9287	58.9698	59.1501	59.217	59.336	58.9985	58.8955	58.8026	59.0171	59.252	61.1197	59.2394	56.4631	54.7333	58.8085	57.1471	62.8445	58.9487	53.0201	48.9361	60.1224	51.3036	62.6295	57.9675	54.2724	53.0654	59.9549	54.5945	60.2888	58.6775	57.8466	57.9986	59.2786	58.9252	59.1231	58.834	59.0839	59.1511	59.2145	59.1214	59.1953	59.1543	59.2721	59.1812	59.3575	59.186	59.3438	59.3298	59.2725	59.2474	59.3418	59.2483	59.3638	59.2622	59.2854	59.274	59.2929	59.2908	58.9601	59.2244	59.2129	59.2178	59.1841	59.3216	59.0543	59.228	59.1976	59.2276	59.1277	59.1296	59.1702	59.1611	59.3039	59.2484	59.2921	59.3862	59.2825	59.1329	59.2787	59.0842	59.4478	59.4237	59.4633	59.1921	59.1436	59.1478	59.1906	59.0496	59.3236	59.2257	59.3154	59.213	59.1888	59.1236	59.3132	59.2007	59.0692	59.1672	59.3853	59.2818	59.4078	59.1581	59.099	59.129	59.3168	59.391	59.319	59.1216	59.2871	59.1975	59.2837	59.283	59.1353	59.0621	59.1805	59.2356	59.2256	59.2165	59.0808	59.0754	59.1123
			standard_deviation	7.67144	7.68636	7.68355	7.67482	7.67491	7.67919	7.67439	7.67778	7.67739	7.68709	7.68346	7.68668	7.68498	7.67913	7.68159	7.68961	7.68741	7.68326	7.67882	7.67153	7.68102	7.67971	7.68421	7.67984	7.68016	7.67262	7.67271	7.6734	7.67077	7.68264	7.68108	7.68405	7.68309	7.68958	7.67981	7.6822	7.67824	7.68256	7.68232	7.67715	7.67826	7.68415	7.68061	7.67912	7.67647	7.67254	7.67221	7.68224	7.67468	7.67202	7.67458	7.67729	7.67253	7.67593	7.66892	7.67595	7.68004	7.67567	7.68417	7.68476	7.69452	7.69879	7.69019	7.68447	7.68481	7.68901	7.68849	7.68973	7.68444	7.68378	7.67046	7.67926	7.68381	7.68278	7.66959	7.67808	7.68483	7.68336	7.69155	7.67408	7.66821	7.67088	7.68256	7.6869	7.69461	7.67274	7.66606	7.66003	7.67396	7.68918	7.80914	7.68839	7.5065	7.39087	7.66045	7.55173	7.91841	7.66971	7.27462	6.98937	7.74534	7.15602	7.9049	7.60559	7.35979	7.27764	7.73457	7.38151	7.75605	7.6519	7.59767	7.6076	7.69088	7.66799	7.68083	7.66206	7.67829	7.68263	7.68674	7.68071	7.6855	7.68285	7.69047	7.68459	7.69599	7.6849	7.69511	7.6942	7.6905	7.68887	7.69498	7.68892	7.6964	7.68982	7.69134	7.69059	7.69182	7.69168	7.67024	7.68738	7.68663	7.68695	7.68477	7.69367	7.67636	7.68761	7.68564	7.68758	7.68112	7.68123	7.68387	7.68327	7.69252	7.68893	7.69176	7.69784	7.69113	7.68145	7.69089	7.6783	7.70183	7.70026	7.70283	7.68529	7.68215	7.68242	7.6852	7.67604	7.69379	7.68745	7.69327	7.68663	7.68508	7.68085	7.69311	7.68583	7.67732	7.68366	7.69778	7.69108	7.69924	7.68308	7.67926	7.68119	7.69335	7.69815	7.6935	7.68071	7.69143	7.68563	7.69121	7.69117	7.6816	7.67685	7.68453	7.6881	7.68745	7.68686	7.67807	7.67773	7.68012
			q-value	0.998556	0.971517	0.998556	0.998556	0.971517	0.998556	0.971517	0.971517	0.998556	0.998556	0.971517	0.860743	0.971517	0.981169	0.780827	0.971517	0.868675	0.971517	0.961701	0.971517	0.998556	0.998556	0.868675	0.971517	0.971517	0.971517	0.998556	0.971517	0.971517	0.780827	0.971517	0.998556	0.868675	0.933201	0.971517	0.933201	0.905554	0.998556	0.905554	0.758483	0.933201	0.971517	0.689488	0.780827	0.860743	0.860743	0.868675	0.998556	0.704727	0.8585	0.981169	0.971517	0.971517	0.971517	0.780827	0.981169	0.961701	0.642532	0.933201	0.860743	0.998556	0.8585	0.971517	0.780827	0.492725	0.868675	0.971517	0.27086	0.492725	0.868675	0.780827	0.933201	0.758483	0.704727	0.689488	0.46731	0.46731	0.971517	0.758483	0.971517	0.868675	0.689488	0.492725	0.971517	0.46731	0.868675	0.868675	0.528072	0.933201	0.659361	0.653966	0.579137	0.868675	0.998556	0.998556	0.46731	0.704727	0.642532	0.971517	0.998556	0.998556	0.868675	0.780827	0.492725	0.933201	0.998556	0.998556	0.971517	0.696283	0.704727	0.998556	0.961701	0.971517	0.933201	0.971517	0.579137	0.971517	0.8585	0.579137	0.868675	0.971517	0.704727	0.492725	0.659361	0.868675	0.46731	0.46731	0.46731	0.998556	0.860743	0.868675	0.46731	0.46731	0.659361	0.971517	0.868675	0.998556	0.868675	0.46731	0.860743	0.46731	0.492725	0.971517	0.971517	0.860743	0.868675	0.492725	0.8585	0.659361	0.981169	0.8585	0.971517	0.868675	0.860743	0.998556	0.868675	0.758483	0.905554	0.971517	0.905554	0.719742	0.8585	0.8585	0.961701	0.579137	0.868675	0.689488	0.971517	0.914459	0.563985	0.659361	0.659361	0.579137	0.868675	0.868675	0.971517	0.971517	0.998556	0.868675	0.998556	0.653966	0.961701	0.758483	0.689488	0.971517	0.962784	0.933201	0.998556	0.868675	0.971517	0.998556	0.961701	0.971517	0.961701	0.971517	0.704727	0.998556	0.704727	0.981169	0.971517	0.998556
		union	observed_mutation_count	335	343	337	355	350	302	316	337	326	319	356	346	359	355	353	314	360	357	366	349	323	327	335	371	374	354	344	350	307	341	338	329	329	372	356	342	351	387	349	365	341	343	370	351	368	374	348	366	355	336	329	347	338	343	323	340	325	358	347	367	324	352	369	367	358	342	333	374	347	357	357	335	328	336	344	372	372	342	364	360	348	357	374	338	389	371	371	362	341	397	373	389	343	272	305	375	405	406	307	212	233	352	374	390	322	261	327	336	386	364	340	358	365	345	370	354	376	384	379	344	365	351	373	389	398	407	385	395	358	385	378	383	396	364	331	327	370	355	374	375	372	354	362	338	374	369	361	343	356	329	363	333	388	381	336	352	352	366	336	388	342	344	380	374	382	382	399	387	368	405	386	401	396	374	402	404	367	379	363	362	376	370	365	367	319	358	386	318	350	348	321	364	378	321	347	332	346	390	303	297	347
			expected_mutation_count	352.422	353.251	353.336	353.186	353.099	353.108	353.186	353.544	353.321	353.44	353.971	354.544	354.879	355.013	354.848	354.334	354.56	354.689	354.489	354.254	353.961	353.993	353.878	353.523	353.029	352.703	352.579	352.854	352.648	353.203	353.268	353.338	353.365	353.84	353.906	353.898	354.36	354.409	354.401	354.121	353.786	354.03	354.212	354.29	354.191	354.283	354.006	354.137	353.877	353.569	353.062	353.319	353.604	353.37	353.222	353.733	353.755	354.317	354.88	355.299	354.92	355.071	355.128	354.897	354.977	355.197	354.351	354.166	353.694	353.18	352.545	352.703	352.359	352.343	351.706	352.177	352.516	352.853	351.527	351.259	350.549	350.996	351.341	352.311	351.149	350.713	348.361	347.546	347.567	348.028	354.764	353.133	325.077	305.646	322.273	343.709	363.256	367.917	305.146	256.265	299.169	325.561	358.812	353.34	314.433	295.942	321.775	346.845	359.111	350.888	342.106	347.898	351.147	352.587	352.329	353.652	353.647	353.512	353.228	354.64	354.517	355.006	354.944	355.517	355.61	355.604	355.446	355.936	355.723	355.82	355.799	356.032	355.657	355.636	355.756	355.958	355.577	355.729	355.138	355.636	355.424	355.336	355.262	355.473	355.069	355.896	355.649	355.125	354.762	354.927	355.07	355.593	355.629	355.449	355.162	355.39	355.093	355.535	355.232	355.016	355.217	355.44	354.976	354.814	354.611	354.298	354.522	354.91	355.082	354.726	354.539	354.089	354.385	354.387	354.472	354.405	353.921	353.987	354.311	354.531	354.199	353.804	353.589	353.633	353.696	353.967	354.275	354.029	354.031	353.727	353.703	353.678	353.44	353.419	353.375	353.35	353.295	353.472	353.434	353.118	353.661
			standard_deviation	18.7542	18.7761	18.7784	18.7744	18.7721	18.7724	18.7744	18.7839	18.778	18.7812	18.7952	18.8104	18.8193	18.8228	18.8185	18.8049	18.8108	18.8143	18.809	18.8028	18.795	18.7959	18.7928	18.7834	18.7703	18.7617	18.7584	18.7656	18.7602	18.7749	18.7766	18.7785	18.7792	18.7918	18.7935	18.7933	18.8055	18.8068	18.8066	18.7992	18.7904	18.7968	18.8016	18.8037	18.8011	18.8035	18.7962	18.7997	18.7928	18.7846	18.7712	18.778	18.7856	18.7794	18.7754	18.789	18.7895	18.8045	18.8193	18.8304	18.8204	18.8244	18.8259	18.8198	18.8219	18.8277	18.8053	18.8004	18.7879	18.7743	18.7574	18.7617	18.7525	18.7521	18.7352	18.7477	18.7567	18.7656	18.7304	18.7233	18.7043	18.7163	18.7254	18.7512	18.7203	18.7087	18.646	18.6242	18.6248	18.6371	18.8161	18.773	18.0131	17.4676	17.9356	18.5216	19.0395	19.1615	17.4532	15.997	17.2824	18.0272	18.9229	18.7787	17.7161	17.1886	17.922	18.6059	18.9307	18.7134	18.4781	18.6337	18.7202	18.7586	18.7517	18.7868	18.7867	18.7831	18.7755	18.813	18.8097	18.8227	18.821	18.8362	18.8386	18.8385	18.8343	18.8473	18.8416	18.8442	18.8436	18.8498	18.8399	18.8393	18.8425	18.8479	18.8378	18.8418	18.8261	18.8393	18.8337	18.8314	18.8294	18.835	18.8243	18.8462	18.8397	18.8258	18.8162	18.8206	18.8244	18.8382	18.8391	18.8344	18.8268	18.8328	18.825	18.8367	18.8286	18.8229	18.8282	18.8341	18.8218	18.8176	18.8122	18.8039	18.8099	18.8201	18.8247	18.8152	18.8103	18.7984	18.8062	18.8063	18.8085	18.8068	18.7939	18.7957	18.8043	18.8101	18.8013	18.7908	18.7851	18.7863	18.788	18.7951	18.8033	18.7968	18.7968	18.7888	18.7881	18.7875	18.7812	18.7806	18.7795	18.7788	18.7774	18.782	18.781	18.7726	18.787
			q-value	0.999974	0.989188	0.999974	0.872109	0.930272	0.999974	0.999974	0.999974	0.999974	0.999974	0.872109	0.967333	0.854611	0.90248	0.930272	0.999974	0.827521	0.872109	0.700251	0.955196	0.999974	0.999974	0.999974	0.611808	0.607116	0.875094	0.967333	0.930272	0.999974	0.990635	0.999974	0.999974	0.999974	0.607116	0.872109	0.990635	0.930272	0.413639	0.955196	0.711509	0.992774	0.989188	0.661157	0.930272	0.687602	0.607116	0.955196	0.700251	0.875094	0.999974	0.999974	0.955196	0.999974	0.989188	0.999974	0.99789	0.999974	0.854611	0.961026	0.700251	0.999974	0.930272	0.687602	0.700251	0.872109	0.992774	0.999974	0.607116	0.955196	0.854611	0.854611	0.999974	0.999974	0.999974	0.961026	0.607116	0.607116	0.989188	0.695843	0.760143	0.930272	0.82403	0.598232	0.999974	0.364955	0.607116	0.598232	0.687602	0.955196	0.255687	0.607116	0.370336	0.607116	0.999974	0.999974	0.413639	0.32927	0.364955	0.872109	0.999974	0.999974	0.504354	0.684042	0.364955	0.767809	0.999974	0.827521	0.989188	0.505065	0.687602	0.930272	0.711509	0.687602	0.961026	0.611679	0.896786	0.599822	0.438504	0.528884	0.989188	0.711509	0.936956	0.607116	0.413639	0.32927	0.255687	0.468617	0.364462	0.872109	0.47003	0.599822	0.505065	0.338638	0.766395	0.999974	0.999974	0.687602	0.921268	0.607116	0.607116	0.645918	0.930272	0.802357	0.999974	0.607116	0.687602	0.827521	0.990635	0.875094	0.999974	0.767809	0.999974	0.413639	0.528884	0.999974	0.930272	0.930272	0.711509	0.999974	0.413639	0.992774	0.990635	0.528884	0.607116	0.504354	0.504354	0.307802	0.413639	0.687602	0.255687	0.413639	0.255687	0.32927	0.607116	0.255687	0.255687	0.687602	0.528884	0.760143	0.779008	0.603762	0.651759	0.700251	0.687602	0.999974	0.854611	0.413639	0.999974	0.936956	0.955196	0.999974	0.711509	0.534712	0.999974	0.955196	0.999974	0.961026	0.364955	0.999974	0.999974	0.955196
	IRF/3	ATAC	observed_mutation_count	5	8	7	8	9	8	8	11	17	20	15	7	7	10	10	17	12	19	6	10	8	9	6	8	7	10	12	7	6	17	5	12	8	12	11	7	8	9	6	9	12	9	14	10	11	12	7	7	9	8	6	11	8	13	12	7	11	8	9	9	8	5	7	5	10	7	13	6	10	8	3	7	15	7	14	8	6	5	8	13	11	7	11	8	7	13	9	8	13	15	14	7	12	6	8	17	14	8	6	4	8	9	16	7	3	7	5	13	14	11	13	10	13	8	13	4	17	10	12	9	11	10	11	9	10	8	7	6	9	7	11	17	9	10	6	7	9	9	11	13	6	9	13	8	11	11	7	8	11	15	5	11	16	6	10	9	11	14	3	8	6	11	9	13	11	10	4	8	4	14	11	8	6	10	7	11	12	14	10	7	10	9	16	8	10	15	7	10	9	8	8	9	8	15	17	8	7	4	10	4	5
			expected_mutation_count	9.50073	9.48332	9.45752	9.5178	9.49703	9.42695	9.41287	9.43154	9.3728	9.38663	9.41004	9.46964	9.46524	9.46668	9.44165	9.49249	9.49428	9.41838	9.38776	9.39555	9.52094	9.48495	9.54644	9.50206	9.53363	9.52959	9.51366	9.44519	9.39813	9.38802	9.3933	9.45253	9.50925	9.47848	9.59202	9.57064	9.43833	9.48412	9.49936	9.45023	9.51601	9.46902	9.41521	9.51302	9.53171	9.52697	9.49388	9.45531	9.47485	9.51105	9.52626	9.5267	9.5	9.41536	9.47309	9.55633	9.5734	9.5859	9.45856	9.47125	9.48979	9.44794	9.54675	9.49784	9.49279	9.53954	9.54517	9.47694	9.45104	9.33149	9.36618	9.4608	9.45042	9.33652	9.38747	9.35822	9.43685	9.44012	9.43736	9.38805	9.42975	9.44154	9.44754	9.4891	9.46866	9.35774	9.37809	9.38124	9.3736	9.50562	9.30897	8.98347	8.89949	8.80739	9.12568	13.5275	12.1499	6.40378	7.14026	7.12652	8.03074	11.5775	10.4088	8.0467	8.31021	8.74193	9.20861	9.79547	9.54652	9.38837	9.45913	9.43656	9.41332	9.38667	9.45813	9.38697	9.41958	9.42476	9.47197	9.53071	9.46321	9.46112	9.50405	9.49818	9.51154	9.50741	9.50964	9.46258	9.47056	9.52019	9.51844	9.53441	9.58857	9.54479	9.48254	9.48664	9.5211	9.53202	9.53367	9.57295	9.52843	9.55097	9.5495	9.54837	9.51804	9.55472	9.63535	9.59776	9.53733	9.59651	9.50749	9.54298	9.49766	9.45989	9.56985	9.60279	9.53524	9.52382	9.51075	9.51168	9.57394	9.48697	9.53452	9.45543	9.41882	9.4525	9.49996	9.43532	9.4539	9.42937	9.47111	9.5313	9.54109	9.51222	9.5459	9.476	9.44905	9.50459	9.54678	9.51588	9.43826	9.48824	9.42722	9.53106	9.52778	9.51448	9.4955	9.4047	9.38628	9.42315	9.43195	9.48704	9.56496	9.49916	9.46528	9.47474	9.47161	9.43122	9.49696	9.55579	9.50126
			standard_deviation	3.07904	3.07623	3.07205	3.0818	3.07845	3.06709	3.06481	3.06785	3.0583	3.06055	3.06436	3.07403	3.07331	3.07354	3.06949	3.07771	3.078	3.06571	3.06073	3.062	3.08231	3.07648	3.08643	3.07925	3.08435	3.08371	3.08113	3.07006	3.06239	3.06076	3.06164	3.07125	3.08041	3.07544	3.09376	3.09032	3.06895	3.07637	3.07882	3.07087	3.08148	3.07392	3.06519	3.08103	3.08405	3.08328	3.07792	3.07169	3.07487	3.08071	3.08315	3.08325	3.07893	3.06521	3.07458	3.08803	3.09076	3.09276	3.07222	3.07427	3.07728	3.07051	3.08647	3.07857	3.07777	3.08531	3.08623	3.07521	3.07101	3.05156	3.05722	3.07259	3.07091	3.0524	3.06067	3.05591	3.0687	3.06924	3.0688	3.06078	3.06754	3.06946	3.07044	3.07716	3.07385	3.05584	3.05915	3.05966	3.05842	3.07985	3.04789	2.99424	2.98021	2.96485	3.01784	3.67214	3.48078	2.52885	2.67004	2.66758	2.83148	3.39784	3.22233	2.83407	2.88007	2.95384	3.03147	3.12631	3.08641	3.06082	3.0723	3.06864	3.06488	3.06055	3.07214	3.06059	3.0659	3.06673	3.07439	3.08388	3.07297	3.07263	3.07956	3.07862	3.08079	3.08011	3.08048	3.07287	3.07417	3.08219	3.08189	3.08448	3.09321	3.08615	3.07611	3.07677	3.08233	3.08409	3.08436	3.0907	3.08351	3.08716	3.08693	3.08673	3.08184	3.08777	3.10072	3.09469	3.08495	3.09449	3.08013	3.08587	3.07855	3.07244	3.09021	3.09548	3.08462	3.08277	3.08065	3.08082	3.09085	3.07682	3.08451	3.0717	3.06578	3.07123	3.07892	3.06846	3.07147	3.06748	3.07425	3.08397	3.08556	3.08089	3.08634	3.07503	3.07068	3.07967	3.08646	3.0815	3.06894	3.07704	3.06714	3.08394	3.0834	3.08128	3.0782	3.06349	3.06051	3.0665	3.06791	3.07683	3.0894	3.07878	3.0733	3.07484	3.07434	3.06778	3.07843	3.08793	3.07913
			q-value	0.995309	0.995309	0.995309	0.995309	0.995309	0.995309	0.995309	0.995309	0.473365	0.279309	0.778978	0.995309	0.995309	0.995309	0.995309	0.473365	0.995309	0.363335	0.995309	0.995309	0.995309	0.995309	0.995309	0.995309	0.995309	0.995309	0.995309	0.995309	0.995309	0.473365	0.995309	0.995309	0.995309	0.995309	0.995309	0.995309	0.995309	0.995309	0.995309	0.995309	0.995309	0.995309	0.889167	0.995309	0.995309	0.995309	0.995309	0.995309	0.995309	0.995309	0.995309	0.995309	0.995309	0.978608	0.995309	0.995309	0.995309	0.995309	0.995309	0.995309	0.995309	0.995309	0.995309	0.995309	0.995309	0.995309	0.978608	0.995309	0.995309	0.995309	0.995309	0.995309	0.778978	0.995309	0.889167	0.995309	0.995309	0.995309	0.995309	0.978608	0.995309	0.995309	0.995309	0.995309	0.995309	0.978608	0.995309	0.995309	0.978608	0.778978	0.889167	0.995309	0.995309	0.995309	0.995309	0.995309	0.995309	0.995309	0.995309	0.995309	0.995309	0.995309	0.778978	0.995309	0.995309	0.995309	0.995309	0.995309	0.889167	0.995309	0.978608	0.995309	0.978608	0.995309	0.978608	0.995309	0.473365	0.995309	0.995309	0.995309	0.995309	0.995309	0.995309	0.995309	0.995309	0.995309	0.995309	0.995309	0.995309	0.995309	0.995309	0.473365	0.995309	0.995309	0.995309	0.995309	0.995309	0.995309	0.995309	0.978608	0.995309	0.995309	0.978608	0.995309	0.995309	0.995309	0.995309	0.995309	0.995309	0.778978	0.995309	0.995309	0.695762	0.995309	0.995309	0.995309	0.995309	0.889167	0.995309	0.995309	0.995309	0.995309	0.995309	0.978608	0.995309	0.995309	0.995309	0.995309	0.995309	0.889167	0.995309	0.995309	0.995309	0.995309	0.995309	0.995309	0.995309	0.889167	0.995309	0.995309	0.995309	0.995309	0.695762	0.995309	0.995309	0.778978	0.995309	0.995309	0.995309	0.995309	0.995309	0.995309	0.995309	0.778978	0.473365	0.995309	0.995309	0.995309	0.995309	0.995309	0.995309
		DNase	observed_mutation_count	10	12	8	12	8	11	9	6	10	11	17	8	10	18	17	12	10	20	7	6	12	10	9	21	13	13	14	13	8	11	13	14	7	6	13	6	9	12	9	21	8	13	15	13	10	12	9	9	9	7	14	9	9	18	8	5	13	6	9	13	12	14	10	9	9	9	13	5	11	13	6	12	10	11	13	9	7	4	5	9	10	17	8	11	11	14	11	12	16	17	13	11	9	12	15	19	14	9	7	7	9	10	14	6	3	9	7	14	5	15	11	9	22	6	11	5	24	10	20	13	17	10	14	9	11	12	5	10	14	12	18	17	16	15	11	9	14	14	13	13	14	11	10	11	10	11	9	11	9	11	5	10	13	14	11	8	9	6	16	10	9	13	8	11	11	7	8	15	3	9	9	7	11	13	12	11	11	11	11	18	10	12	11	6	9	14	7	9	10	5	10	10	10	12	19	9	10	14	11	6	9
			expected_mutation_count	10.7677	10.8022	10.8127	10.8441	10.8245	10.8312	10.8007	10.7977	10.7869	10.7721	10.7699	10.857	10.8779	10.8853	10.9174	10.865	10.8181	10.7936	10.8629	10.8911	10.9496	10.88	10.899	10.8773	10.9356	10.9008	10.8436	10.7777	10.8073	10.7998	10.8078	10.739	10.8201	10.8837	10.8946	10.8965	10.8803	10.8662	10.8836	10.8378	10.8124	10.8341	10.7874	10.8254	10.8403	10.8756	10.8789	10.8727	10.7764	10.8033	10.8867	10.8881	10.8691	10.8335	10.8426	10.8973	10.8718	10.8421	10.7935	10.8257	10.8392	10.9245	10.9021	10.922	10.9249	10.9153	10.9433	10.9427	10.8916	10.8438	10.81	10.8174	10.8398	10.8064	10.7865	10.8075	10.8733	10.9039	10.8565	10.8059	10.8218	10.8485	10.8124	10.7556	10.7183	10.7319	10.7709	10.7959	10.782	10.8525	10.7882	10.4335	10.1716	10.4489	11.3431	14.3198	13.0176	6.81612	7.23101	8.11113	9.99039	13.031	11.5387	9.00901	9.34968	10.3501	11.2717	11.3073	10.8506	10.8701	10.8743	10.9496	10.9236	10.9209	10.8973	10.8912	10.956	10.9381	10.9301	10.9711	10.9366	10.9276	10.9642	10.9647	11.0045	10.9657	10.9381	10.9132	10.9475	11.0143	11.0172	10.9182	10.8892	10.9256	10.9442	10.9508	10.9634	10.9394	10.939	11.0106	11.0115	10.9233	10.9505	10.968	10.9758	10.9161	10.9701	10.9522	10.9329	10.976	10.9482	10.9138	10.9242	10.967	10.9442	10.9435	10.9261	10.9189	10.9567	10.969	10.9144	10.887	10.9404	10.8852	10.8607	10.8546	10.8697	10.863	10.8443	10.7899	10.8692	10.8757	10.889	10.8182	10.9106	10.8597	10.8467	10.8992	10.9164	10.8751	10.8257	10.8232	10.7992	10.8718	10.8592	10.8103	10.8384	10.85	10.8296	10.8717	10.8426	10.8346	10.8849	10.8364	10.8125	10.8157	10.7601	10.761	10.7864	10.823	10.8614
			standard_deviation	3.27812	3.28336	3.28494	3.2897	3.28675	3.28776	3.28313	3.28267	3.28104	3.2788	3.27846	3.29166	3.29483	3.29594	3.30079	3.29287	3.28578	3.28206	3.29256	3.29682	3.30564	3.29514	3.29801	3.29472	3.30353	3.29828	3.28963	3.27964	3.28413	3.28301	3.28421	3.27377	3.28608	3.2957	3.29735	3.29764	3.29518	3.29306	3.29569	3.28877	3.2849	3.2882	3.28111	3.28688	3.28913	3.29448	3.29498	3.29404	3.27945	3.28353	3.29616	3.29637	3.2935	3.2881	3.28948	3.29775	3.2939	3.28941	3.28204	3.28692	3.28896	3.30185	3.29848	3.30148	3.30192	3.30047	3.3047	3.3046	3.29688	3.28966	3.28454	3.28567	3.28907	3.28401	3.28099	3.28417	3.29413	3.29875	3.29159	3.28393	3.28634	3.29037	3.28491	3.27629	3.27062	3.27268	3.27861	3.28241	3.2803	3.29098	3.28124	3.22695	3.18625	3.22932	3.36443	3.77913	3.60361	2.60918	2.68724	2.84603	3.158	3.60547	3.39312	2.99894	3.05504	3.21407	3.35385	3.3591	3.29068	3.29364	3.29427	3.30564	3.30172	3.30132	3.29774	3.29683	3.3066	3.30391	3.3027	3.30888	3.30368	3.30232	3.30782	3.30792	3.3139	3.30806	3.30391	3.30016	3.30531	3.31537	3.3158	3.3009	3.29652	3.30202	3.30482	3.30581	3.30772	3.30409	3.30404	3.31482	3.31496	3.30169	3.30578	3.3084	3.30958	3.30059	3.30873	3.30603	3.30313	3.30962	3.30542	3.30026	3.30182	3.30827	3.30483	3.30472	3.3021	3.30102	3.30671	3.30857	3.30033	3.29621	3.30425	3.29592	3.29223	3.2913	3.29358	3.29257	3.28975	3.2815	3.2935	3.29448	3.2965	3.28579	3.29977	3.29207	3.2901	3.29804	3.30063	3.2944	3.28692	3.28655	3.28291	3.2939	3.292	3.28459	3.28885	3.2906	3.28751	3.29389	3.28948	3.28827	3.29588	3.28853	3.28492	3.2854	3.27696	3.27711	3.28096	3.28652	3.29232
			q-value	0.961815	0.961815	0.997732	0.961815	0.997732	0.961815	0.961815	0.997732	0.961815	0.961815	0.650381	0.997732	0.961815	0.613056	0.650381	0.961815	0.961815	0.291433	0.997732	0.997732	0.961815	0.961815	0.961815	0.194645	0.961815	0.961815	0.961815	0.961815	0.997732	0.961815	0.961815	0.961815	0.997732	0.997732	0.961815	0.997732	0.961815	0.961815	0.961815	0.194645	0.997732	0.961815	0.961815	0.961815	0.961815	0.961815	0.961815	0.961815	0.961815	0.997732	0.961815	0.961815	0.961815	0.613056	0.997732	0.997732	0.961815	0.997732	0.961815	0.961815	0.961815	0.961815	0.961815	0.961815	0.961815	0.961815	0.961815	0.997732	0.961815	0.961815	0.997732	0.961815	0.961815	0.961815	0.961815	0.961815	0.997732	0.998785	0.997732	0.961815	0.961815	0.650381	0.997732	0.961815	0.961815	0.961815	0.961815	0.961815	0.921053	0.650381	0.961815	0.961815	0.961815	0.961815	0.961815	0.961815	0.961815	0.961815	0.961815	0.961815	0.961815	0.997732	0.961815	0.997732	0.998785	0.961815	0.997732	0.961815	0.997732	0.961815	0.961815	0.961815	0.178681	0.997732	0.961815	0.997732	0.055345	0.961815	0.291433	0.961815	0.650381	0.961815	0.961815	0.961815	0.961815	0.961815	0.997732	0.961815	0.961815	0.961815	0.614376	0.650381	0.921053	0.961815	0.961815	0.961815	0.961815	0.961815	0.961815	0.961815	0.961815	0.961815	0.961815	0.961815	0.961815	0.961815	0.961815	0.961815	0.961815	0.961815	0.997732	0.961815	0.961815	0.961815	0.961815	0.997732	0.961815	0.997732	0.921053	0.961815	0.961815	0.961815	0.997732	0.961815	0.961815	0.997732	0.997732	0.961815	0.998785	0.961815	0.961815	0.997732	0.961815	0.961815	0.961815	0.961815	0.961815	0.961815	0.961815	0.613056	0.961815	0.961815	0.961815	0.997732	0.961815	0.961815	0.997732	0.961815	0.961815	0.997732	0.961815	0.961815	0.961815	0.961815	0.444323	0.961815	0.961815	0.961815	0.961815	0.997732	0.961815
		intersection	observed_mutation_count	1	5	0	1	1	5	3	3	6	9	4	2	3	7	7	4	2	8	2	3	4	2	0	4	2	5	7	4	0	4	3	6	2	2	5	5	3	4	2	4	5	2	7	4	3	5	4	1	3	2	3	5	2	8	3	1	4	1	2	5	3	3	4	3	5	4	6	1	4	3	0	2	6	4	4	3	0	0	2	5	2	4	3	3	2	6	3	2	4	7	4	2	3	4	3	7	4	5	3	1	2	3	4	2	1	3	0	6	2	4	3	2	7	3	3	1	11	7	4	4	5	4	4	2	4	5	1	2	5	5	6	8	5	5	1	0	2	4	6	4	2	4	5	3	4	3	3	3	3	7	1	5	7	2	3	4	3	3	3	2	5	6	0	5	4	3	2	5	0	5	3	1	4	5	1	3	4	2	4	5	1	5	5	2	2	5	1	3	3	1	4	4	2	7	11	2	2	1	4	1	3
			expected_mutation_count	3.46489	3.51485	3.51626	3.51061	3.49924	3.4888	3.46819	3.47861	3.45944	3.44812	3.47835	3.5369	3.49964	3.49633	3.50592	3.50114	3.49503	3.49567	3.47463	3.49261	3.53671	3.51193	3.50914	3.49149	3.53085	3.50105	3.52217	3.4878	3.51273	3.45741	3.48685	3.50292	3.51703	3.49013	3.54164	3.52433	3.49841	3.5228	3.51479	3.48614	3.4846	3.4969	3.49513	3.48919	3.56086	3.54779	3.5151	3.50028	3.47717	3.48433	3.53732	3.52157	3.51875	3.48526	3.48371	3.54674	3.51105	3.53127	3.45052	3.51735	3.49779	3.49208	3.56472	3.52597	3.48995	3.50471	3.51677	3.52626	3.50172	3.45906	3.46583	3.48429	3.52141	3.4365	3.48445	3.50768	3.47756	3.50907	3.53698	3.47591	3.50757	3.52708	3.48802	3.49403	3.4952	3.45039	3.496	3.49754	3.43233	3.50358	3.46074	3.36568	3.36031	3.28532	3.31242	4.82129	4.09862	2.55991	3.05314	2.71158	2.77444	4.25659	3.75943	3.14284	3.18766	3.28017	3.3413	3.69692	3.56503	3.502	3.50941	3.5317	3.49111	3.50325	3.5428	3.49751	3.53119	3.51786	3.51382	3.52255	3.55185	3.5254	3.5101	3.52576	3.54123	3.5152	3.52144	3.5	3.50588	3.5531	3.52396	3.52699	3.55615	3.50616	3.49332	3.53286	3.53194	3.48887	3.52719	3.517	3.50324	3.51178	3.50807	3.53369	3.52278	3.50894	3.56568	3.57144	3.55508	3.5295	3.50334	3.52877	3.52262	3.51776	3.52621	3.53703	3.54985	3.52429	3.52186	3.52833	3.49944	3.50953	3.53565	3.47859	3.46541	3.48752	3.52281	3.48349	3.48562	3.44992	3.50987	3.55725	3.53984	3.48721	3.52583	3.48288	3.49471	3.48026	3.52093	3.54176	3.51403	3.51963	3.49355	3.53144	3.51149	3.4794	3.51446	3.49876	3.44137	3.46964	3.48839	3.51192	3.517	3.49334	3.49085	3.52415	3.48565	3.47035	3.51295	3.48853	3.52837
			standard_deviation	1.85941	1.87274	1.87311	1.87161	1.86858	1.8658	1.86029	1.86308	1.85795	1.85492	1.86301	1.87859	1.86869	1.86781	1.87036	1.86909	1.86746	1.86764	1.86201	1.86682	1.87853	1.87195	1.87122	1.86652	1.87697	1.86906	1.87468	1.86553	1.87217	1.85741	1.86528	1.86956	1.8733	1.86615	1.87984	1.87525	1.86836	1.87484	1.87271	1.86509	1.86466	1.86796	1.86749	1.8659	1.88492	1.88146	1.8728	1.86886	1.8627	1.8646	1.87869	1.87453	1.87376	1.86485	1.86443	1.8812	1.87172	1.87709	1.85556	1.8734	1.86819	1.86668	1.88594	1.87569	1.86611	1.87003	1.87325	1.87577	1.86924	1.85785	1.85966	1.86459	1.87447	1.8518	1.86463	1.87082	1.86279	1.87119	1.87861	1.86236	1.87079	1.87597	1.86559	1.86719	1.8675	1.85552	1.86771	1.86813	1.85067	1.86974	1.8583	1.83265	1.83118	1.81071	1.81813	2.19245	2.02191	1.59875	1.7457	1.64536	1.66429	2.06032	1.93661	1.77105	1.78364	1.80927	1.826	1.9205	1.88602	1.86931	1.87128	1.87721	1.86641	1.86965	1.88015	1.86812	1.87708	1.87353	1.87246	1.87478	1.88254	1.87554	1.87147	1.87563	1.87973	1.87282	1.87449	1.86879	1.87034	1.88288	1.87514	1.87595	1.88368	1.87043	1.86701	1.87752	1.87726	1.86581	1.87601	1.87331	1.86964	1.87192	1.87094	1.87773	1.87484	1.87116	1.88619	1.88771	1.8834	1.87662	1.86967	1.87643	1.8748	1.87351	1.87575	1.87861	1.88201	1.87524	1.8746	1.87632	1.86863	1.87132	1.87825	1.86307	1.85955	1.86546	1.87485	1.86438	1.86496	1.85539	1.87141	1.88396	1.87937	1.86537	1.87565	1.86421	1.86738	1.86352	1.87434	1.87987	1.87252	1.87401	1.86706	1.87714	1.87184	1.86329	1.87263	1.86845	1.8531	1.86068	1.86568	1.87195	1.87331	1.86701	1.86633	1.8752	1.86496	1.86087	1.87223	1.86572	1.87632
			q-value	0.99684	0.99684	0.99684	0.99684	0.99684	0.99684	0.99684	0.99684	0.99684	0.592726	0.99684	0.99684	0.99684	0.903323	0.903323	0.99684	0.99684	0.903323	0.99684	0.99684	0.99684	0.99684	0.99684	0.99684	0.99684	0.99684	0.903323	0.99684	0.99684	0.99684	0.99684	0.99684	0.99684	0.99684	0.99684	0.99684	0.99684	0.99684	0.99684	0.99684	0.99684	0.99684	0.903323	0.99684	0.99684	0.99684	0.99684	0.99684	0.99684	0.99684	0.99684	0.99684	0.99684	0.903323	0.99684	0.99684	0.99684	0.99684	0.99684	0.99684	0.99684	0.99684	0.99684	0.99684	0.99684	0.99684	0.99684	0.99684	0.99684	0.99684	0.99684	0.99684	0.99684	0.99684	0.99684	0.99684	0.99684	0.99684	0.99684	0.99684	0.99684	0.99684	0.99684	0.99684	0.99684	0.99684	0.99684	0.99684	0.99684	0.903323	0.99684	0.99684	0.99684	0.99684	0.99684	0.99684	0.99684	0.99684	0.99684	0.99684	0.99684	0.99684	0.99684	0.99684	0.99684	0.99684	0.99684	0.99684	0.99684	0.99684	0.99684	0.99684	0.903323	0.99684	0.99684	0.99684	0.0563923	0.903323	0.99684	0.99684	0.99684	0.99684	0.99684	0.99684	0.99684	0.99684	0.99684	0.99684	0.99684	0.99684	0.99684	0.903323	0.99684	0.99684	0.99684	0.99684	0.99684	0.99684	0.99684	0.99684	0.99684	0.99684	0.99684	0.99684	0.99684	0.99684	0.99684	0.99684	0.99684	0.903323	0.99684	0.99684	0.903323	0.99684	0.99684	0.99684	0.99684	0.99684	0.99684	0.99684	0.99684	0.99684	0.99684	0.99684	0.99684	0.99684	0.99684	0.99684	0.99684	0.99684	0.99684	0.99684	0.99684	0.99684	0.99684	0.99684	0.99684	0.99684	0.99684	0.99684	0.99684	0.99684	0.99684	0.99684	0.99684	0.99684	0.99684	0.99684	0.99684	0.99684	0.99684	0.99684	0.99684	0.903323	0.0563923	0.99684	0.99684	0.99684	0.99684	0.99684	0.99684
		union	observed_mutation_count	14	15	15	19	16	14	14	14	21	22	28	13	14	21	20	25	20	31	11	13	16	17	15	25	18	18	19	16	14	24	15	20	13	16	19	8	14	17	13	26	15	20	22	19	18	19	12	15	15	13	17	15	15	23	17	11	20	13	16	17	17	16	13	11	14	12	20	10	17	18	9	17	19	14	23	14	13	9	11	17	19	20	16	16	16	21	17	18	25	25	23	16	18	14	20	29	24	12	10	10	15	16	26	11	5	13	12	21	17	22	21	17	28	11	21	8	30	13	28	18	23	16	21	16	17	15	11	14	18	14	23	26	20	20	16	16	21	19	18	22	18	16	18	16	17	19	13	16	17	19	9	16	22	18	18	13	17	17	16	16	10	18	17	19	18	14	10	18	7	18	17	14	13	18	18	19	19	23	17	20	19	16	22	12	17	24	13	16	16	12	14	15	16	20	25	14	15	17	17	9	11
			expected_mutation_count	16.7774	16.7798	16.7654	16.8227	16.8321	16.7865	16.7445	16.7621	16.6953	16.6885	16.6952	16.7738	16.8267	16.8567	16.8518	16.8421	16.8235	16.7251	16.7675	16.7873	16.9371	16.8503	16.9083	16.8696	16.9403	16.9179	16.8479	16.7302	16.6587	16.6913	16.7122	16.6814	16.8157	16.8636	16.9453	16.8976	16.7967	16.8578	16.8897	16.8191	16.8134	16.7912	16.7148	16.8347	16.82	16.8532	16.8327	16.82	16.7945	16.8091	16.8768	16.8869	16.811	16.7273	16.8256	16.9206	16.9123	16.88	16.7932	16.7535	16.8105	16.8796	16.8827	16.8602	16.9201	16.9522	16.9792	16.8778	16.8253	16.7071	16.7058	16.7943	16.7559	16.6861	16.697	16.638	16.8	16.8254	16.7347	16.6962	16.7361	16.7845	16.7685	16.7362	16.6924	16.6579	16.6565	16.6643	16.7169	16.8571	16.613	15.9989	15.6965	15.9904	17.2168	22.842	20.9268	10.6506	11.4209	12.5829	15.298	20.2063	18.109	13.8766	14.478	15.8144	17.1705	17.3596	16.7812	16.7457	16.8139	16.8416	16.804	16.7822	16.793	16.7708	16.837	16.8209	16.8661	16.9499	16.8369	16.8623	16.936	16.9163	16.9622	16.9415	16.9083	16.8649	16.8879	16.9804	16.9718	16.8893	16.9351	16.963	16.9096	16.8952	16.9464	16.9522	16.9437	17.0401	17.0215	16.9545	16.9646	16.9759	16.9961	16.9825	17.0612	16.9583	16.8929	17.0252	16.9664	16.9178	16.906	16.9251	16.9619	16.9892	16.9279	16.9091	16.9427	16.9638	16.9488	16.8627	16.9201	16.8487	16.8115	16.8064	16.8345	16.8212	16.8224	16.7637	16.8172	16.8378	16.8834	16.8188	16.9269	16.8299	16.8003	16.9005	16.9257	16.8607	16.753	16.7651	16.7305	16.8641	16.8473	16.8272	16.8148	16.7625	16.7534	16.8356	16.8016	16.8418	16.9156	16.8276	16.7923	16.7874	16.7382	16.7059	16.7759	16.8705	16.8316
			standard_deviation	4.09186	4.09216	4.0904	4.09736	4.09851	4.09297	4.08785	4.09001	4.08187	4.08103	4.08186	4.09143	4.09787	4.1015	4.10091	4.09973	4.09748	4.0855	4.09066	4.09307	4.11125	4.10072	4.10777	4.10306	4.11163	4.10893	4.10043	4.08612	4.07739	4.08137	4.08393	4.08018	4.09652	4.10233	4.11223	4.10647	4.09422	4.10164	4.10551	4.09694	4.09623	4.09354	4.08424	4.09883	4.09705	4.10108	4.09858	4.09704	4.09396	4.09572	4.10393	4.10517	4.09596	4.08577	4.09773	4.10925	4.10825	4.10432	4.09378	4.08895	4.09589	4.10429	4.10466	4.10193	4.10919	4.11308	4.11636	4.10407	4.09769	4.08331	4.08315	4.09392	4.08926	4.08075	4.08206	4.07486	4.09462	4.09771	4.08667	4.08198	4.08684	4.09273	4.09079	4.08685	4.08151	4.07729	4.07713	4.07808	4.08451	4.10155	4.07181	3.99599	3.95809	3.99493	4.14506	4.77259	4.56869	3.26152	3.37715	3.54476	3.90789	4.48951	4.25063	3.72194	3.80162	3.97297	4.13948	4.16211	4.0923	4.088	4.09628	4.09965	4.09509	4.09245	4.09375	4.09105	4.0991	4.09715	4.10265	4.1128	4.09908	4.10217	4.1111	4.10872	4.11429	4.11177	4.10775	4.1025	4.10529	4.11648	4.11544	4.10545	4.11101	4.11438	4.10791	4.10618	4.11237	4.11306	4.11204	4.12371	4.12146	4.11336	4.11459	4.11594	4.11838	4.11674	4.12625	4.11381	4.10589	4.1219	4.11479	4.10893	4.10749	4.10979	4.11425	4.11755	4.11014	4.10785	4.11192	4.11448	4.11266	4.10224	4.1092	4.10052	4.09601	4.09539	4.0988	4.09719	4.09734	4.09018	4.0967	4.0992	4.10474	4.0969	4.11001	4.09825	4.09464	4.10681	4.10986	4.10199	4.0889	4.09037	4.08616	4.10241	4.10035	4.09793	4.09641	4.09005	4.08895	4.09895	4.09482	4.09969	4.10864	4.09795	4.09367	4.09308	4.08709	4.08315	4.09167	4.10319	4.09845
			q-value	0.979523	0.979523	0.979523	0.961882	0.961882	0.979523	0.979523	0.979523	0.961882	0.961882	0.320847	0.979523	0.979523	0.961882	0.961882	0.644996	0.961882	0.189976	0.998939	0.979523	0.961882	0.961882	0.979523	0.644996	0.961882	0.961882	0.961882	0.961882	0.979523	0.787214	0.979523	0.961882	0.979523	0.961882	0.961882	0.998939	0.979523	0.961882	0.979523	0.644996	0.979523	0.961882	0.961882	0.961882	0.961882	0.961882	0.998939	0.979523	0.979523	0.979523	0.961882	0.979523	0.979523	0.907781	0.961882	0.998939	0.961882	0.979523	0.961882	0.961882	0.961882	0.961882	0.979523	0.998939	0.979523	0.998939	0.961882	0.998939	0.961882	0.961882	0.998939	0.961882	0.961882	0.979523	0.907781	0.979523	0.979523	0.998939	0.998939	0.961882	0.961882	0.961882	0.961882	0.961882	0.961882	0.961882	0.961882	0.961882	0.644996	0.644996	0.907781	0.961882	0.961882	0.979523	0.961882	0.961882	0.961882	0.961882	0.979523	0.979523	0.961882	0.979523	0.741946	0.979523	0.998939	0.979523	0.998939	0.961882	0.961882	0.961882	0.961882	0.961882	0.320847	0.998939	0.961882	0.998939	0.218305	0.979523	0.320847	0.961882	0.907781	0.961882	0.961882	0.961882	0.961882	0.979523	0.998939	0.979523	0.961882	0.979523	0.907781	0.644996	0.961882	0.961882	0.961882	0.961882	0.961882	0.961882	0.961882	0.961882	0.961882	0.961882	0.961882	0.961882	0.961882	0.961882	0.979523	0.961882	0.961882	0.961882	0.998939	0.961882	0.961882	0.961882	0.961882	0.979523	0.961882	0.961882	0.961882	0.961882	0.998939	0.961882	0.961882	0.961882	0.961882	0.979523	0.998939	0.961882	0.998939	0.961882	0.961882	0.979523	0.979523	0.961882	0.961882	0.961882	0.961882	0.907781	0.961882	0.961882	0.961882	0.961882	0.961882	0.998939	0.961882	0.788165	0.979523	0.961882	0.961882	0.998939	0.979523	0.979523	0.961882	0.961882	0.644996	0.979523	0.979523	0.961882	0.961882	0.998939	0.998939
	IRF/4	ATAC	observed_mutation_count	3	4	4	6	2	2	2	2	5	5	4	0	1	3	3	1	4	2	2	1	3	2	4	1	3	2	2	2	6	4	2	5	3	3	2	2	1	5	4	2	3	2	2	2	2	3	5	2	3	7	3	1	0	5	3	3	2	1	1	1	1	2	2	3	0	3	2	2	1	2	2	3	5	3	5	3	1	0	3	3	2	3	0	2	5	4	0	1	3	2	3	2	1	0	4	3	5	6	2	2	0	2	4	5	5	1	3	3	2	2	2	3	3	2	3	3	3	5	2	3	4	4	2	2	4	3	3	7	3	3	0	3	5	2	1	4	0	5	5	2	3	5	3	2	5	5	1	2	5	5	2	4	1	2	1	0	2	2	2	3	2	5	1	1	5	7	4	3	1	2	2	3	3	3	6	1	1	2	4	1	0	2	2	3	3	4	3	6	1	3	1	1	1	2	2	2	1	1	1	6	0
			expected_mutation_count	2.65171	2.65773	2.67001	2.65613	2.65002	2.62775	2.63002	2.61832	2.59862	2.62504	2.60666	2.60367	2.6268	2.65718	2.6248	2.62481	2.64647	2.63563	2.62345	2.56311	2.53173	2.5835	2.58259	2.62853	2.66139	2.61436	2.61209	2.61761	2.60677	2.56435	2.54889	2.6299	2.71793	2.71792	2.72617	2.68011	2.64906	2.60154	2.62436	2.6728	2.63993	2.70893	2.64668	2.58014	2.59005	2.60952	2.58007	2.53763	2.57915	2.61705	2.64171	2.65401	2.57894	2.62049	2.57451	2.58316	2.59456	2.69035	2.69951	2.64048	2.62547	2.58842	2.58418	2.62892	2.62909	2.66015	2.65025	2.64323	2.58145	2.58879	2.57943	2.57695	2.62224	2.59649	2.55336	2.50314	2.54288	2.65039	2.60854	2.58243	2.56	2.60817	2.61838	2.59963	2.64714	2.66326	2.64122	2.64627	2.58411	2.60792	2.60855	2.55978	2.382	2.1713	2.34714	2.51308	3.21065	3.07214	1.68796	1.86952	2.08837	2.38978	2.20289	3.11409	3.32916	2.63909	2.48483	2.30741	2.48697	2.67509	2.59101	2.56317	2.54455	2.55399	2.5495	2.52922	2.54443	2.57133	2.61625	2.59587	2.62484	2.5688	2.55985	2.56248	2.55855	2.5789	2.61952	2.64861	2.6332	2.58948	2.58395	2.54557	2.57323	2.58514	2.62408	2.66352	2.63349	2.60933	2.59527	2.62034	2.63018	2.61643	2.64032	2.6253	2.5946	2.64973	2.63706	2.59842	2.60036	2.58975	2.60393	2.6462	2.63757	2.63878	2.64457	2.64986	2.60729	2.57829	2.60865	2.60238	2.63238	2.65114	2.64378	2.61064	2.61755	2.62723	2.64338	2.62586	2.6366	2.58279	2.59732	2.62717	2.63975	2.637	2.64071	2.64196	2.61593	2.60782	2.62487	2.60524	2.62924	2.61919	2.66445	2.64278	2.61138	2.57968	2.59768	2.61554	2.59659	2.5769	2.6271	2.60729	2.58248	2.59995	2.58805	2.57364	2.61987	2.6785	2.64324	2.63164	2.63974
			standard_deviation	1.6267	1.62856	1.63229	1.62806	1.62619	1.61936	1.62007	1.61649	1.6104	1.61853	1.61288	1.61196	1.61907	1.6284	1.61847	1.61847	1.62513	1.62179	1.61805	1.59938	1.58959	1.60572	1.60544	1.61961	1.62967	1.61527	1.61457	1.61625	1.61291	1.59976	1.59494	1.62002	1.64684	1.64684	1.64933	1.63538	1.62591	1.61129	1.61834	1.63316	1.62311	1.6441	1.62517	1.60469	1.60775	1.61377	1.60466	1.59143	1.60436	1.61608	1.62366	1.62743	1.60431	1.61715	1.60292	1.60562	1.60914	1.63848	1.64126	1.62328	1.61867	1.60724	1.60593	1.61973	1.61978	1.6293	1.62628	1.62414	1.60509	1.60738	1.60446	1.60368	1.6177	1.60975	1.59634	1.5806	1.59305	1.62633	1.61347	1.60539	1.59842	1.61335	1.61647	1.61071	1.62532	1.63025	1.62353	1.62506	1.60589	1.61324	1.61345	1.59834	1.54196	1.47232	1.53066	1.58373	1.78951	1.75058	1.29842	1.36638	1.44401	1.54454	1.48299	1.76248	1.8221	1.62287	1.57484	1.51767	1.5755	1.63386	1.60803	1.5994	1.5936	1.59654	1.59513	1.58879	1.59354	1.60192	1.61582	1.60953	1.61847	1.60114	1.59836	1.59918	1.59796	1.60429	1.61683	1.62576	1.62105	1.60758	1.60587	1.5939	1.60252	1.60622	1.61825	1.63032	1.62114	1.6137	1.60935	1.61709	1.62013	1.6159	1.62323	1.61862	1.60914	1.62612	1.62223	1.61033	1.61094	1.60766	1.61205	1.62505	1.62237	1.62277	1.62454	1.62615	1.61308	1.60411	1.61349	1.61155	1.6208	1.62655	1.6243	1.6141	1.61623	1.61922	1.62418	1.6188	1.62208	1.60549	1.61	1.6192	1.62307	1.62222	1.62334	1.62373	1.61573	1.61324	1.6185	1.61245	1.61985	1.61674	1.63061	1.62397	1.61434	1.60453	1.61009	1.61561	1.60976	1.60367	1.61917	1.61307	1.6054	1.61081	1.60713	1.60266	1.61695	1.63489	1.62411	1.62057	1.62306
			q-value	0.976353	0.976353	0.976353	0.929252	0.976353	0.976353	0.976353	0.976353	0.929252	0.929252	0.976353	0.990799	0.9868	0.976353	0.976353	0.9868	0.976353	0.976353	0.976353	0.9868	0.976353	0.976353	0.976353	0.9868	0.976353	0.976353	0.976353	0.976353	0.929252	0.976353	0.976353	0.929252	0.976353	0.976353	0.976353	0.976353	0.9868	0.929252	0.976353	0.976353	0.976353	0.976353	0.976353	0.976353	0.976353	0.976353	0.929252	0.976353	0.976353	0.929252	0.976353	0.9868	0.990799	0.929252	0.976353	0.976353	0.976353	0.9868	0.9868	0.9868	0.9868	0.976353	0.976353	0.976353	0.990799	0.976353	0.976353	0.976353	0.9868	0.976353	0.976353	0.976353	0.929252	0.976353	0.929252	0.976353	0.9868	0.990799	0.976353	0.976353	0.976353	0.976353	0.990799	0.976353	0.929252	0.976353	0.990799	0.9868	0.976353	0.976353	0.976353	0.976353	0.9868	0.990799	0.976353	0.976353	0.976353	0.929252	0.976353	0.976353	0.990799	0.976353	0.976353	0.976353	0.976353	0.9868	0.976353	0.976353	0.976353	0.976353	0.976353	0.976353	0.976353	0.976353	0.976353	0.976353	0.976353	0.929252	0.976353	0.976353	0.976353	0.976353	0.976353	0.976353	0.976353	0.976353	0.976353	0.929252	0.976353	0.976353	0.990799	0.976353	0.929252	0.976353	0.9868	0.976353	0.990799	0.929252	0.929252	0.976353	0.976353	0.929252	0.976353	0.976353	0.929252	0.929252	0.9868	0.976353	0.929252	0.929252	0.976353	0.976353	0.9868	0.976353	0.9868	0.990799	0.976353	0.976353	0.976353	0.976353	0.976353	0.929252	0.9868	0.9868	0.929252	0.929252	0.976353	0.976353	0.9868	0.976353	0.976353	0.976353	0.976353	0.976353	0.929252	0.9868	0.9868	0.976353	0.976353	0.9868	0.990799	0.976353	0.976353	0.976353	0.976353	0.976353	0.976353	0.929252	0.9868	0.976353	0.9868	0.9868	0.9868	0.976353	0.976353	0.976353	0.9868	0.9868	0.9868	0.929252	0.990799
		DNase	observed_mutation_count	4	1	0	3	7	5	0	3	3	7	5	3	3	8	4	0	3	1	2	5	3	1	3	1	3	1	3	2	1	0	4	6	4	3	2	4	5	5	6	6	2	2	3	3	1	5	3	5	2	4	7	0	1	2	2	3	3	1	3	2	3	4	2	3	3	1	3	4	0	4	7	4	4	1	4	3	2	2	2	5	7	1	1	2	2	7	2	2	1	1	5	1	3	2	6	5	2	4	3	3	1	0	2	4	3	1	3	5	4	4	2	3	6	3	1	3	1	6	2	1	2	4	4	2	9	0	4	4	5	2	4	5	7	5	3	0	4	2	0	3	4	4	5	3	2	5	3	2	3	5	3	6	6	4	0	2	4	5	2	7	3	4	2	4	4	5	4	4	4	4	2	2	3	2	4	2	2	2	3	2	1	1	6	5	3	4	5	1	1	2	1	3	1	3	3	4	1	3	1	4	3
			expected_mutation_count	3.07603	3.10894	3.12858	3.12861	3.12488	3.09911	3.09243	3.10031	3.08344	3.04005	3.07444	3.11652	3.14128	3.11284	3.0255	3.07996	3.10193	3.08687	3.04647	3.05366	3.07048	3.06162	3.08177	3.11084	3.10214	3.13044	3.09716	3.09029	3.06527	3.06523	3.05644	3.10943	3.09877	3.09193	3.13173	3.11623	3.08313	3.05335	3.09722	3.12574	3.09081	3.09335	3.09562	3.06731	3.06997	3.09989	3.07613	3.05594	3.10183	3.07346	3.07766	3.10742	3.05784	3.0581	3.05614	3.03606	3.08789	3.1097	3.09535	3.09346	3.12799	3.11359	3.08304	3.09315	3.05914	3.07567	3.09491	3.08727	3.06788	3.0695	3.05601	3.0311	3.08531	3.09659	3.03543	3.04877	3.04276	3.08702	3.06708	3.04571	3.07769	3.09509	3.00943	2.99004	3.02773	3.01071	3.03105	3.01781	2.96493	2.95089	2.99159	3.00166	2.70108	2.38159	2.61656	2.95396	3.65609	3.27846	1.82037	1.88996	2.284	2.74177	2.46101	3.57551	3.88162	3.08597	2.78633	2.5247	2.80327	3.06293	3.04145	3.03424	3.00776	3.04139	3.05614	3.02763	3.00792	3.03698	3.03874	3.04792	3.06036	3.04628	3.04243	3.04613	3.07397	3.08006	3.08494	3.10645	3.11155	3.11288	3.04752	3.03161	3.06431	3.08876	3.16989	3.13621	3.08503	3.08354	3.05785	3.05209	3.07008	3.11724	3.12641	3.09939	3.09792	3.09465	3.08776	3.09507	3.11764	3.07914	3.08721	3.1194	3.09361	3.10569	3.11006	3.10229	3.08813	3.09604	3.12261	3.10592	3.15088	3.11744	3.10987	3.10731	3.11099	3.11562	3.12255	3.08873	3.09398	3.1103	3.1311	3.12237	3.12485	3.10008	3.08248	3.07334	3.08533	3.12114	3.10383	3.09325	3.07063	3.07262	3.11919	3.10207	3.09278	3.06624	3.06333	3.08161	3.09142	3.11017	3.12253	3.10576	3.12546	3.07687	3.05264	3.07453	3.08645	3.10677	3.08937	3.09595	3.10549
			standard_deviation	1.75219	1.76152	1.76706	1.76707	1.76602	1.75874	1.75684	1.75909	1.75431	1.74194	1.75174	1.76366	1.77063	1.76263	1.73777	1.75331	1.75954	1.75527	1.74377	1.74583	1.75061	1.7481	1.75383	1.76206	1.75959	1.76759	1.75819	1.75624	1.74914	1.74911	1.74661	1.76165	1.75864	1.7567	1.76796	1.76358	1.75421	1.74574	1.7582	1.76626	1.75639	1.7571	1.75775	1.74972	1.75047	1.75897	1.75222	1.74648	1.75952	1.75146	1.75266	1.76109	1.74702	1.74709	1.74652	1.7408	1.75556	1.76174	1.75768	1.75715	1.7669	1.76283	1.75418	1.75705	1.74738	1.75209	1.75755	1.75539	1.74988	1.75034	1.7465	1.73938	1.75483	1.75803	1.74062	1.74443	1.74272	1.75532	1.74966	1.74356	1.75266	1.75759	1.73315	1.72758	1.73842	1.73353	1.73936	1.73557	1.72031	1.71625	1.72802	1.73093	1.64213	1.54212	1.61629	1.71715	1.90989	1.80879	1.34851	1.37402	1.51028	1.65454	1.56761	1.88879	1.96779	1.75504	1.66783	1.58769	1.67286	1.74847	1.74234	1.74028	1.73268	1.74232	1.74653	1.73838	1.73272	1.74104	1.74156	1.74418	1.74773	1.74372	1.74262	1.74368	1.75161	1.75334	1.75472	1.76082	1.76225	1.76263	1.74408	1.73952	1.74885	1.7558	1.77866	1.76921	1.75475	1.75433	1.74703	1.74537	1.7505	1.76387	1.76645	1.75881	1.7584	1.75748	1.75552	1.75758	1.76398	1.75308	1.75537	1.76448	1.75718	1.7606	1.76184	1.75963	1.75563	1.75788	1.76539	1.76067	1.77334	1.76393	1.76178	1.76105	1.7621	1.76342	1.76538	1.7558	1.75728	1.76191	1.76778	1.76531	1.76602	1.75902	1.75402	1.75143	1.75483	1.76496	1.76008	1.75708	1.75067	1.75122	1.7644	1.75957	1.75694	1.74941	1.74857	1.75378	1.75656	1.76188	1.76536	1.76062	1.76618	1.75243	1.74553	1.75176	1.75516	1.76091	1.75598	1.75785	1.76054
			q-value	0.992879	0.994679	0.994679	0.994679	0.884392	0.992879	0.994679	0.994679	0.994679	0.884392	0.992879	0.994679	0.994679	0.884392	0.992879	0.994679	0.994679	0.994679	0.994679	0.992879	0.994679	0.994679	0.994679	0.994679	0.994679	0.994679	0.994679	0.994679	0.994679	0.994679	0.992879	0.992879	0.992879	0.994679	0.994679	0.992879	0.992879	0.992879	0.992879	0.992879	0.994679	0.994679	0.994679	0.994679	0.994679	0.992879	0.994679	0.992879	0.994679	0.992879	0.884392	0.994679	0.994679	0.994679	0.994679	0.994679	0.994679	0.994679	0.994679	0.994679	0.994679	0.992879	0.994679	0.994679	0.994679	0.994679	0.994679	0.992879	0.994679	0.992879	0.884392	0.992879	0.992879	0.994679	0.992879	0.994679	0.994679	0.994679	0.994679	0.992879	0.884392	0.994679	0.994679	0.994679	0.994679	0.884392	0.994679	0.994679	0.994679	0.994679	0.992879	0.994679	0.994679	0.994679	0.992879	0.992879	0.994679	0.994679	0.992879	0.992879	0.994679	0.994679	0.994679	0.994679	0.994679	0.994679	0.994679	0.992879	0.992879	0.992879	0.994679	0.994679	0.992879	0.994679	0.994679	0.994679	0.994679	0.992879	0.994679	0.994679	0.994679	0.992879	0.992879	0.994679	0.734327	0.994679	0.992879	0.992879	0.992879	0.994679	0.992879	0.992879	0.884392	0.992879	0.994679	0.994679	0.992879	0.994679	0.994679	0.994679	0.992879	0.992879	0.992879	0.994679	0.994679	0.992879	0.994679	0.994679	0.994679	0.992879	0.994679	0.992879	0.992879	0.992879	0.994679	0.994679	0.992879	0.992879	0.994679	0.884392	0.994679	0.992879	0.994679	0.992879	0.992879	0.992879	0.992879	0.992879	0.992879	0.992879	0.994679	0.994679	0.994679	0.994679	0.992879	0.994679	0.994679	0.994679	0.994679	0.994679	0.994679	0.994679	0.992879	0.992879	0.994679	0.992879	0.992879	0.994679	0.994679	0.994679	0.994679	0.994679	0.994679	0.994679	0.994679	0.992879	0.994679	0.994679	0.994679	0.992879	0.994679
		intersection	observed_mutation_count	2	0	0	1	0	0	0	1	3	3	3	0	1	1	1	0	1	0	1	1	1	1	2	0	1	0	2	1	1	0	0	1	1	1	0	1	1	2	1	2	0	1	0	1	0	2	2	1	1	1	1	0	0	2	1	0	0	0	0	0	1	2	0	1	0	0	0	1	0	1	1	1	2	0	1	1	0	0	1	0	2	0	0	0	1	2	0	0	0	0	1	0	0	0	3	0	1	2	0	1	0	0	2	0	0	0	2	0	0	0	0	1	2	1	1	0	0	2	1	1	1	0	0	1	3	0	1	1	1	0	0	0	2	2	1	0	0	2	0	1	0	1	1	1	1	3	0	1	0	2	1	1	1	0	0	0	0	0	1	1	0	1	0	0	2	4	2	0	1	0	0	0	1	1	1	0	0	1	1	0	0	0	2	1	1	3	1	1	1	1	0	0	0	1	1	0	1	0	1	1	0
			expected_mutation_count	0.794088	0.789562	0.818561	0.810795	0.812783	0.792227	0.793401	0.786707	0.791236	0.785066	0.779879	0.795094	0.787242	0.811189	0.790498	0.785309	0.794562	0.795137	0.786387	0.77995	0.780131	0.784051	0.784477	0.788962	0.80029	0.796194	0.799854	0.810918	0.790229	0.780846	0.795395	0.783664	0.806133	0.812239	0.815599	0.79733	0.802077	0.78065	0.791358	0.79916	0.792518	0.800658	0.791141	0.782008	0.770886	0.791282	0.793397	0.777326	0.786544	0.782972	0.792979	0.804888	0.792642	0.798599	0.775534	0.767338	0.766949	0.781472	0.796198	0.800517	0.805135	0.79995	0.782374	0.802513	0.806029	0.811551	0.78781	0.801167	0.79073	0.779743	0.79772	0.793794	0.806215	0.780846	0.780952	0.775664	0.776758	0.819309	0.804794	0.779717	0.78288	0.798196	0.787702	0.787277	0.813651	0.799511	0.773686	0.810505	0.781014	0.801521	0.79501	0.785495	0.738429	0.7008	0.750556	0.767626	0.961876	0.861519	0.558916	0.673132	0.693086	0.721395	0.728399	0.865735	0.970844	0.788292	0.794392	0.709907	0.755287	0.805209	0.798546	0.788261	0.768132	0.781255	0.798104	0.775081	0.773604	0.780647	0.785985	0.783746	0.794421	0.774102	0.775429	0.794691	0.780478	0.796606	0.795213	0.792068	0.799474	0.810855	0.780021	0.76773	0.774736	0.771839	0.801019	0.807145	0.783474	0.801998	0.774669	0.781167	0.795474	0.78063	0.808622	0.796528	0.798352	0.797687	0.784682	0.78057	0.784995	0.771179	0.801266	0.822784	0.780517	0.783933	0.794615	0.798108	0.785777	0.777069	0.807321	0.804066	0.801138	0.779733	0.792269	0.796776	0.790132	0.786787	0.79371	0.793294	0.775022	0.78877	0.788082	0.792394	0.80913	0.80251	0.792261	0.776685	0.782317	0.801558	0.798252	0.807554	0.799567	0.796319	0.796525	0.785684	0.788929	0.791407	0.797654	0.797786	0.793981	0.803947	0.805644	0.814939	0.809256	0.784126	0.799268	0.782147	0.786155	0.805523	0.795857	0.797791	0.809085
			standard_deviation	0.890164	0.88764	0.903752	0.899455	0.900559	0.88913	0.889781	0.88604	0.888569	0.885106	0.882185	0.890735	0.886325	0.899691	0.888154	0.885248	0.890435	0.890751	0.885852	0.882226	0.882334	0.884537	0.884782	0.887301	0.893622	0.89135	0.89339	0.899525	0.88801	0.882732	0.890896	0.884309	0.896871	0.900259	0.902119	0.891979	0.894625	0.88262	0.888641	0.892994	0.889294	0.893825	0.888515	0.883388	0.877096	0.888596	0.889777	0.880744	0.885942	0.88393	0.88955	0.896182	0.889358	0.892689	0.879735	0.87508	0.874862	0.883079	0.891344	0.89376	0.896323	0.893438	0.883599	0.894865	0.896822	0.899883	0.886651	0.894126	0.888293	0.882112	0.892197	0.890001	0.896927	0.882732	0.882788	0.879803	0.880417	0.904162	0.896134	0.882105	0.883878	0.892468	0.886583	0.886355	0.901042	0.893201	0.878692	0.899305	0.882825	0.89431	0.890677	0.885352	0.858477	0.836371	0.865477	0.875234	0.979493	0.927106	0.747079	0.819754	0.83178	0.848553	0.852655	0.929363	0.984025	0.886916	0.890344	0.84177	0.868197	0.896367	0.892657	0.88691	0.875541	0.882956	0.892412	0.879471	0.878635	0.882622	0.885623	0.884361	0.890354	0.878922	0.879672	0.890506	0.882525	0.891576	0.890797	0.889037	0.893177	0.899499	0.882273	0.875304	0.87928	0.877639	0.894038	0.897436	0.884218	0.894581	0.879239	0.882917	0.890952	0.882611	0.898259	0.891532	0.892544	0.892176	0.88489	0.882576	0.885072	0.877269	0.894183	0.906075	0.882547	0.884476	0.890466	0.892408	0.885515	0.8806	0.897534	0.895729	0.894106	0.882104	0.889155	0.89166	0.88795	0.886079	0.889957	0.889726	0.879435	0.887188	0.886801	0.889218	0.898551	0.894868	0.889146	0.880377	0.88356	0.894337	0.892496	0.897673	0.89323	0.891412	0.891535	0.885448	0.88728	0.888667	0.892152	0.89223	0.890103	0.895667	0.896607	0.90175	0.898611	0.884585	0.893062	0.883471	0.885721	0.896539	0.891157	0.892234	0.898518
			q-value	0.959657	0.959657	0.959657	0.959657	0.959657	0.959657	0.959657	0.959657	0.959657	0.959657	0.959657	0.959657	0.959657	0.959657	0.959657	0.959657	0.959657	0.959657	0.959657	0.959657	0.959657	0.959657	0.959657	0.959657	0.959657	0.959657	0.959657	0.959657	0.959657	0.959657	0.959657	0.959657	0.959657	0.959657	0.959657	0.959657	0.959657	0.959657	0.959657	0.959657	0.959657	0.959657	0.959657	0.959657	0.959657	0.959657	0.959657	0.959657	0.959657	0.959657	0.959657	0.959657	0.959657	0.959657	0.959657	0.959657	0.959657	0.959657	0.959657	0.959657	0.959657	0.959657	0.959657	0.959657	0.959657	0.959657	0.959657	0.959657	0.959657	0.959657	0.959657	0.959657	0.959657	0.959657	0.959657	0.959657	0.959657	0.959657	0.959657	0.959657	0.959657	0.959657	0.959657	0.959657	0.959657	0.959657	0.959657	0.959657	0.959657	0.959657	0.959657	0.959657	0.959657	0.959657	0.959657	0.959657	0.959657	0.959657	0.959657	0.959657	0.959657	0.959657	0.959657	0.959657	0.959657	0.959657	0.959657	0.959657	0.959657	0.959657	0.959657	0.959657	0.959657	0.959657	0.959657	0.959657	0.959657	0.959657	0.959657	0.959657	0.959657	0.959657	0.959657	0.959657	0.959657	0.959657	0.959657	0.959657	0.959657	0.959657	0.959657	0.959657	0.959657	0.959657	0.959657	0.959657	0.959657	0.959657	0.959657	0.959657	0.959657	0.959657	0.959657	0.959657	0.959657	0.959657	0.959657	0.959657	0.959657	0.959657	0.959657	0.959657	0.959657	0.959657	0.959657	0.959657	0.959657	0.959657	0.959657	0.959657	0.959657	0.959657	0.959657	0.959657	0.959657	0.959657	0.959657	0.959657	0.959657	0.959657	0.959657	0.959657	0.959657	0.959657	0.959657	0.959657	0.959657	0.959657	0.959657	0.959657	0.959657	0.959657	0.959657	0.959657	0.959657	0.959657	0.959657	0.959657	0.959657	0.959657	0.959657	0.959657	0.959657	0.959657	0.959657	0.959657	0.959657	0.959657	0.959657	0.959657	0.959657
		union	observed_mutation_count	5	5	4	8	9	7	2	4	5	9	6	3	3	10	6	1	6	3	3	5	5	2	5	2	5	3	3	3	6	4	6	10	6	5	4	5	5	8	9	6	5	3	5	4	3	6	6	6	4	10	9	1	1	5	4	6	5	2	4	3	3	4	4	5	3	4	5	5	1	5	8	6	7	4	8	5	3	2	4	8	7	4	1	4	6	9	2	3	4	3	7	3	4	2	7	8	6	8	5	4	1	2	4	9	8	2	4	8	6	6	4	5	7	4	3	6	4	9	3	3	5	8	6	3	10	3	6	10	7	5	4	8	10	5	3	4	4	5	5	4	7	8	7	4	6	7	4	3	8	8	4	9	6	5	1	2	6	7	3	9	5	8	3	5	7	8	6	7	4	6	4	5	5	4	9	3	3	3	6	3	1	3	6	7	5	5	7	6	1	4	2	4	2	4	4	6	1	4	1	9	3
			expected_mutation_count	4.90505	4.94916	4.97282	4.9685	4.95287	4.92414	4.92607	4.93776	4.90379	4.87609	4.8831	4.90857	4.96543	4.96854	4.8679	4.9191	4.96134	4.92106	4.87993	4.83442	4.8139	4.85566	4.88104	4.94412	4.96192	4.96449	4.8976	4.88161	4.85795	4.82427	4.80503	4.93958	5.01248	4.99043	5.02582	5.00034	4.9185	4.86356	4.92324	5.01453	4.96013	4.98138	4.93014	4.86306	4.89658	4.92686	4.86443	4.81403	4.88774	4.90688	4.92048	4.94884	4.83513	4.86895	4.84002	4.85266	4.93597	5.0121	4.98884	4.91696	4.92108	4.8861	4.87104	4.91697	4.88719	4.92501	4.94922	4.95036	4.85996	4.85203	4.82115	4.79422	4.90078	4.90309	4.79392	4.76214	4.78729	4.90838	4.87068	4.83463	4.85614	4.91171	4.82967	4.78878	4.84993	4.87786	4.91153	4.85379	4.75299	4.75083	4.80702	4.75734	4.32221	3.84669	4.19987	4.70046	5.89553	5.44807	2.92332	3.07573	3.68358	4.42602	3.89981	5.80121	6.21124	4.93899	4.46706	4.11178	4.53311	4.92084	4.82855	4.78745	4.77323	4.8038	4.78759	4.76661	4.7711	4.83147	4.85536	4.85809	4.87296	4.81534	4.81598	4.80976	4.84346	4.85067	4.89327	4.94466	4.94346	4.8906	4.83829	4.79319	4.84633	4.88798	4.99017	4.98659	4.92951	4.88804	4.86945	4.88032	4.91101	4.9519	4.95349	4.91115	4.89667	4.94383	4.93944	4.90113	4.92098	4.88776	4.89444	4.95675	4.93274	4.95732	4.96484	4.95423	4.90151	4.8847	4.91644	4.88329	4.96839	4.98817	4.95527	4.90306	4.91834	4.94748	4.95712	4.91412	4.93532	4.90149	4.92941	4.92918	4.93621	4.92094	4.92746	4.93575	4.90791	4.91358	4.91734	4.896	4.89345	4.89058	4.97622	4.94139	4.89491	4.8496	4.85772	4.88154	4.86776	4.87531	4.93283	4.88686	4.8937	4.87861	4.84291	4.85883	4.90721	4.96804	4.94023	4.92592	4.92677
			standard_deviation	2.21258	2.22249	2.22778	2.22681	2.22332	2.21687	2.21731	2.21995	2.21233	2.20606	2.20764	2.21338	2.22613	2.22684	2.20422	2.21575	2.22522	2.21619	2.20693	2.19664	2.19198	2.20145	2.20719	2.22136	2.22534	2.22593	2.21092	2.2073	2.20197	2.19432	2.18995	2.22034	2.23663	2.23172	2.2396	2.23392	2.21561	2.20323	2.21668	2.23709	2.22494	2.22968	2.21823	2.20313	2.21069	2.2175	2.20344	2.19201	2.2087	2.21301	2.21606	2.22243	2.19681	2.20446	2.1979	2.20078	2.21954	2.23654	2.23136	2.21527	2.2162	2.20832	2.20492	2.21527	2.20856	2.21707	2.2225	2.22277	2.20243	2.20065	2.19363	2.18751	2.21164	2.21216	2.18744	2.18019	2.18593	2.21335	2.20486	2.19669	2.20156	2.21408	2.19554	2.18627	2.20016	2.20645	2.21405	2.20102	2.17808	2.17759	2.19041	2.17909	2.07723	1.95983	2.04769	2.16607	2.42515	2.33154	1.70887	1.7528	1.91795	2.10212	1.97333	2.40576	2.48908	2.22024	2.11172	2.02612	2.12722	2.21614	2.1953	2.18596	2.18272	2.18968	2.18599	2.18121	2.18222	2.19594	2.20137	2.20198	2.20534	2.1923	2.19245	2.19104	2.19869	2.20032	2.20993	2.22148	2.22121	2.20933	2.19752	2.18726	2.19932	2.20873	2.23166	2.23085	2.21808	2.20876	2.20456	2.20701	2.21394	2.22311	2.22346	2.21396	2.2107	2.2213	2.22031	2.21169	2.21618	2.2087	2.21021	2.2242	2.21881	2.22432	2.226	2.22362	2.2118	2.20802	2.21516	2.20769	2.22681	2.23122	2.22386	2.21213	2.21558	2.22213	2.22429	2.21463	2.21938	2.21179	2.21807	2.21802	2.2196	2.21617	2.21762	2.21948	2.21323	2.21451	2.21536	2.21056	2.20999	2.20933	2.22853	2.22074	2.2103	2.20007	2.2019	2.20729	2.20418	2.20589	2.21883	2.20849	2.21003	2.20663	2.19856	2.20216	2.21308	2.22671	2.22048	2.21728	2.21747
			q-value	0.984297	0.984297	0.984297	0.848985	0.809219	0.968482	0.989594	0.984297	0.984297	0.809219	0.984297	0.984297	0.984297	0.809219	0.984297	0.989594	0.984297	0.984297	0.984297	0.984297	0.984297	0.989594	0.984297	0.989594	0.984297	0.984297	0.984297	0.984297	0.984297	0.984297	0.984297	0.809219	0.984297	0.984297	0.984297	0.984297	0.984297	0.848985	0.809219	0.984297	0.984297	0.984297	0.984297	0.984297	0.984297	0.984297	0.984297	0.984297	0.984297	0.809219	0.809219	0.989594	0.989594	0.984297	0.984297	0.984297	0.984297	0.989594	0.984297	0.984297	0.984297	0.984297	0.984297	0.984297	0.984297	0.984297	0.984297	0.984297	0.989594	0.984297	0.848985	0.984297	0.968482	0.984297	0.848985	0.984297	0.984297	0.989594	0.984297	0.848985	0.968482	0.984297	0.989594	0.984297	0.984297	0.809219	0.989594	0.984297	0.984297	0.984297	0.968482	0.984297	0.984297	0.989594	0.848985	0.848985	0.984297	0.968482	0.968482	0.984297	0.989594	0.989594	0.984297	0.848985	0.984297	0.989594	0.984297	0.809219	0.984297	0.984297	0.984297	0.984297	0.968482	0.984297	0.984297	0.984297	0.984297	0.809219	0.984297	0.984297	0.984297	0.848985	0.984297	0.984297	0.809219	0.984297	0.984297	0.809219	0.968482	0.984297	0.984297	0.848985	0.809219	0.984297	0.984297	0.984297	0.984297	0.984297	0.984297	0.984297	0.968482	0.848985	0.968482	0.984297	0.984297	0.968482	0.984297	0.984297	0.848985	0.848985	0.984297	0.809219	0.984297	0.984297	0.989594	0.989594	0.984297	0.968482	0.984297	0.809219	0.984297	0.848985	0.984297	0.984297	0.968482	0.848985	0.984297	0.968482	0.984297	0.984297	0.984297	0.984297	0.984297	0.984297	0.809219	0.984297	0.984297	0.984297	0.984297	0.984297	0.989594	0.984297	0.984297	0.968482	0.984297	0.984297	0.968482	0.984297	0.989594	0.984297	0.989594	0.984297	0.989594	0.984297	0.984297	0.984297	0.989594	0.984297	0.989594	0.809219	0.984297
	KAISO	ATAC	observed_mutation_count	24	18	17	10	16	24	21	17	16	18	10	13	16	24	24	21	21	8	26	15	18	13	15	20	17	15	21	22	16	17	19	16	25	22	22	24	16	23	15	14	24	20	12	17	20	29	14	14	20	22	20	26	18	21	23	15	20	28	18	26	27	27	23	18	17	21	19	24	19	20	26	28	19	21	14	23	24	22	21	23	23	19	22	10	22	27	23	20	19	17	21	22	14	23	23	18	21	30	26	35	34	32	32	21	28	22	17	22	18	24	31	25	24	13	21	22	22	16	11	18	27	23	26	20	21	26	16	25	15	24	17	23	18	15	25	17	27	17	19	25	28	29	25	20	24	29	18	15	23	14	23	16	24	15	27	22	23	21	17	18	19	21	19	17	22	20	21	28	20	26	17	19	16	19	21	23	23	23	20	14	16	16	20	20	14	19	17	17	15	16	15	19	15	19	14	17	17	18	12	15	21
			expected_mutation_count	19.2164	19.2278	19.1978	19.1988	19.2758	19.3388	19.4355	19.2318	19.3643	19.328	19.1911	19.282	19.3193	19.2887	19.3645	19.4032	19.291	19.2759	19.2776	19.3169	19.2778	19.2604	19.4051	19.4026	19.3754	19.3618	19.374	19.3484	19.416	19.4656	19.3898	19.3345	19.3809	19.4464	19.4265	19.3707	19.3829	19.457	19.4526	19.5506	19.5186	19.5232	19.476	19.5496	19.4834	19.4908	19.5743	19.5882	19.5629	19.5778	19.5827	19.6177	19.5766	19.6594	19.7382	19.6466	19.6339	19.7243	19.7535	19.7451	19.7357	19.721	19.6517	19.644	19.7093	19.691	19.7483	19.6872	19.5958	19.6879	19.6981	19.7007	19.7288	19.7689	19.8703	19.7865	19.6206	19.6835	19.766	19.8079	19.7861	19.8293	19.8599	19.8473	19.773	19.7024	19.5957	19.6916	19.6999	19.7018	19.9467	20.6407	20.8832	21.1591	20.0941	18.9234	19.2009	21.2911	19.7291	30.0816	26.4292	26.2199	32.1702	18.3664	19.2488	17.4599	18.8209	19.8278	20.1713	20.1524	19.9803	20.0786	20.0185	19.8409	19.7374	19.7224	19.7822	19.7951	19.8875	19.8465	19.931	19.8789	19.8351	19.9351	19.8611	19.7404	19.7251	19.8137	19.8604	19.9307	19.8538	19.8188	19.8164	19.7592	19.7313	19.6672	19.7175	19.7467	19.738	19.75	19.6553	19.7147	19.7354	19.7459	19.7911	19.6667	19.6679	19.6395	19.6913	19.6485	19.7299	19.6228	19.6303	19.6656	19.5903	19.5553	19.5616	19.5583	19.6092	19.5886	19.5576	19.6647	19.6376	19.6407	19.5846	19.5069	19.4404	19.4333	19.4879	19.5042	19.5159	19.5257	19.4611	19.389	19.3662	19.3061	19.3874	19.3918	19.4142	19.443	19.3251	19.3359	19.2784	19.3193	19.3697	19.3202	19.3401	19.3644	19.2537	19.2428	19.2108	19.1878	19.1885	19.2837	19.3404	19.4656	19.2501	19.2797	19.1668	19.1867	19.2199
			standard_deviation	4.3781	4.3794	4.37599	4.37609	4.38485	4.39198	4.40292	4.37985	4.39488	4.39076	4.37523	4.38553	4.38978	4.38631	4.39489	4.39926	4.38657	4.38486	4.38506	4.3895	4.38507	4.38312	4.39948	4.39921	4.39613	4.39459	4.39598	4.39307	4.40071	4.40632	4.39776	4.39152	4.39675	4.40416	4.40191	4.39561	4.39699	4.40537	4.40486	4.41591	4.41229	4.41283	4.4075	4.4158	4.40835	4.40917	4.41858	4.42016	4.41729	4.41896	4.41952	4.42347	4.41884	4.42815	4.43699	4.42671	4.4253	4.43543	4.43871	4.43776	4.43671	4.43507	4.42727	4.42643	4.43375	4.43171	4.43813	4.43128	4.42102	4.43135	4.4325	4.4328	4.43594	4.44044	4.45178	4.44239	4.42381	4.43088	4.44011	4.4448	4.44235	4.4472	4.45061	4.44921	4.4409	4.43298	4.421	4.43177	4.4327	4.43293	4.46033	4.53707	4.56352	4.59335	4.4767	4.34487	4.37654	4.60781	4.43622	5.47461	5.13289	5.11261	5.66083	4.28069	4.3821	4.17388	4.333	4.44706	4.48527	4.48317	4.4641	4.47499	4.46831	4.44851	4.43691	4.43523	4.44194	4.44338	4.45371	4.44913	4.45856	4.45275	4.44784	4.45903	4.45075	4.43725	4.43552	4.44545	4.45066	4.45852	4.44994	4.44602	4.44575	4.43936	4.43622	4.42904	4.43467	4.43794	4.43698	4.43831	4.4277	4.43436	4.43667	4.43786	4.4429	4.42899	4.42912	4.42591	4.43173	4.42692	4.43607	4.42403	4.42487	4.42885	4.42038	4.41643	4.41716	4.41678	4.4225	4.42019	4.41672	4.42874	4.4257	4.42605	4.41976	4.41099	4.40348	4.40269	4.40884	4.41068	4.41201	4.4131	4.40581	4.39767	4.39509	4.38828	4.39749	4.39799	4.4005	4.40378	4.39044	4.39165	4.38514	4.38978	4.39547	4.38988	4.39214	4.39487	4.38233	4.3811	4.37746	4.37485	4.37491	4.38574	4.39216	4.40632	4.38192	4.38529	4.37245	4.37473	4.37849
			q-value	0.874597	0.981342	0.981342	0.998921	0.981342	0.874597	0.90845	0.981342	0.981342	0.981342	0.998921	0.989575	0.981342	0.874597	0.874597	0.90845	0.90845	0.998921	0.849184	0.981342	0.981342	0.989575	0.981342	0.934894	0.981342	0.981342	0.90845	0.90845	0.981342	0.981342	0.968498	0.981342	0.874597	0.90845	0.90845	0.874597	0.981342	0.874597	0.981342	0.981342	0.874597	0.934894	0.996187	0.981342	0.934894	0.849184	0.981342	0.981342	0.934894	0.90845	0.934894	0.849184	0.981342	0.90845	0.874597	0.981342	0.934894	0.849184	0.981342	0.849184	0.849184	0.849184	0.874597	0.981342	0.981342	0.90845	0.968498	0.874597	0.968498	0.934894	0.849184	0.849184	0.968498	0.90845	0.983072	0.874597	0.874597	0.90845	0.90845	0.874597	0.874597	0.971972	0.90845	0.998921	0.90845	0.849184	0.874597	0.934894	0.968498	0.981342	0.922813	0.90845	0.99157	0.90845	0.90845	0.981342	0.90845	0.849184	0.849184	0.874597	0.849184	0.874597	0.968498	0.90845	0.849184	0.874597	0.981342	0.90845	0.981342	0.874597	0.849184	0.874597	0.874597	0.99157	0.90845	0.90845	0.90845	0.981342	0.998921	0.981342	0.849184	0.875218	0.849184	0.957866	0.916329	0.849184	0.981342	0.874597	0.981342	0.874597	0.981342	0.874597	0.981342	0.981342	0.874597	0.981342	0.849184	0.981342	0.968498	0.874597	0.849184	0.849184	0.874597	0.935345	0.874597	0.849184	0.981342	0.981342	0.874597	0.981342	0.874597	0.981342	0.874597	0.981342	0.849184	0.90845	0.874597	0.90845	0.981342	0.981342	0.968498	0.90845	0.968498	0.981342	0.90845	0.934894	0.90845	0.849184	0.934894	0.849184	0.981342	0.968498	0.981342	0.968498	0.90845	0.874597	0.874597	0.874597	0.934894	0.981342	0.981342	0.981342	0.934894	0.934894	0.981342	0.968498	0.981342	0.981342	0.981342	0.981342	0.981342	0.968498	0.981342	0.968498	0.981342	0.981342	0.981342	0.981342	0.996187	0.981342	0.90845
		DNase	observed_mutation_count	42	33	31	30	31	38	31	33	33	26	26	33	38	38	46	36	36	34	33	32	35	35	36	31	33	35	25	45	39	39	40	36	42	39	39	44	27	30	38	28	41	31	26	31	33	42	36	37	31	42	24	40	37	35	34	30	35	38	40	42	40	38	41	34	40	34	35	39	33	38	39	54	46	36	36	36	40	42	43	36	38	41	36	25	31	43	48	39	30	28	48	38	27	38	33	38	35	45	43	46	60	60	54	42	45	38	32	45	41	33	40	43	39	33	32	42	43	31	29	34	40	39	46	35	27	44	25	41	34	42	29	41	36	39	34	32	51	38	34	40	45	42	44	42	38	41	28	29	38	30	43	30	46	31	47	39	36	41	35	36	38	42	36	34	24	36	39	44	44	44	30	40	40	34	44	34	37	31	31	37	30	38	36	35	35	26	33	36	34	32	28	35	31	42	34	28	36	38	24	34	37
			expected_mutation_count	35.36	35.2924	35.2678	35.2264	35.3429	35.4161	35.5121	35.4829	35.5315	35.3987	35.3258	35.4556	35.5228	35.5097	35.6064	35.6025	35.4307	35.444	35.5122	35.5391	35.51	35.5366	35.6017	35.7301	35.6791	35.6057	35.6921	35.6843	35.7505	35.8573	35.7521	35.7162	35.6548	35.7511	35.6927	35.7217	35.7826	35.8207	35.9062	35.9855	35.8866	35.9037	35.8857	35.918	35.9595	36.0332	35.9404	35.976	36.0022	36.0292	36.0102	36.0367	36.0534	36.1118	36.2152	36.1947	36.2364	36.2244	36.2324	36.2713	36.1537	36.1266	36.2121	36.2233	36.2512	36.3158	36.3838	36.2903	36.2806	36.3596	36.2674	36.2581	36.3882	36.4837	36.4711	36.4474	36.4083	36.3731	36.5046	36.5554	36.6668	36.6439	36.7323	36.7509	36.6686	36.608	36.5173	36.5151	36.6468	36.682	36.9325	38.4135	38.6244	37.5936	37.1462	37.2822	37.8735	39.497	38.9238	51.0825	50.9976	50.705	51.1441	36.6522	36.6089	34.1493	35.9021	37.1597	37.0769	37.2393	37.318	37.1966	37.0284	36.8497	36.7363	36.7422	36.6492	36.6003	36.75	36.868	36.8859	36.8094	36.7195	36.6971	36.5579	36.5278	36.544	36.6071	36.6909	36.5581	36.4677	36.4951	36.4946	36.4441	36.4043	36.3937	36.346	36.4154	36.4206	36.3147	36.3689	36.4158	36.2953	36.2761	36.2422	36.2014	36.2893	36.2039	36.1285	36.1873	36.2022	36.0299	36.0432	36.0963	36.0361	35.9875	36.018	36.0088	35.999	36.019	36.121	36.0783	36.0277	36.0482	35.9847	35.9353	35.8861	35.8826	35.8835	35.8717	35.8889	35.8713	35.8251	35.7599	35.6439	35.6452	35.705	35.7669	35.769	35.7581	35.6968	35.6331	35.5655	35.5122	35.4862	35.512	35.584	35.5526	35.456	35.5194	35.3701	35.2359	35.3486	35.5357	35.5664	35.5877	35.3846	35.3873	35.2993	35.3187	35.3902
			standard_deviation	5.93954	5.93388	5.93182	5.92833	5.93811	5.94424	5.95227	5.94982	5.95389	5.94278	5.93667	5.94755	5.95317	5.95207	5.96016	5.95983	5.94546	5.94658	5.95229	5.95453	5.9521	5.95432	5.95976	5.97048	5.96622	5.9601	5.96731	5.96665	5.97218	5.98108	5.97231	5.96933	5.9642	5.97222	5.96736	5.96978	5.97486	5.97803	5.98514	5.99174	5.98351	5.98494	5.98345	5.98612	5.98958	5.9957	5.98799	5.99095	5.99313	5.99536	5.99379	5.99599	5.99738	6.00222	6.01079	6.00909	6.01255	6.01155	6.01222	6.01543	6.00569	6.00344	6.01054	6.01146	6.01378	6.01912	6.02474	6.01701	6.01621	6.02274	6.01512	6.01435	6.0251	6.03299	6.03195	6.02999	6.02677	6.02387	6.03471	6.0389	6.04808	6.04619	6.05346	6.055	6.04823	6.04324	6.03577	6.03559	6.04644	6.04934	6.06992	6.19017	6.20714	6.12377	6.08744	6.09861	6.14666	6.27676	6.23107	7.13625	7.13042	7.10995	7.14054	6.04682	6.04362	5.8371	5.98488	6.08852	6.08173	6.095	6.10144	6.09153	6.07776	6.06312	6.0538	6.05428	6.04663	6.0426	6.05493	6.06461	6.06609	6.05981	6.05241	6.05056	6.03911	6.03663	6.03796	6.04315	6.05006	6.03912	6.03167	6.03393	6.03389	6.02972	6.02643	6.02556	6.02161	6.02735	6.02778	6.01903	6.02351	6.02738	6.01742	6.01583	6.01303	6.00965	6.01693	6.00985	6.0036	6.00848	6.00971	5.99542	5.99653	6.00094	5.99595	5.99191	5.99444	5.99367	5.99286	5.99452	6.00299	5.99945	5.99524	5.99695	5.99168	5.98757	5.98347	5.98318	5.98326	5.98228	5.98371	5.98224	5.97839	5.97297	5.96329	5.9634	5.9684	5.97355	5.97372	5.97281	5.9677	5.96239	5.95674	5.95229	5.95011	5.95227	5.95829	5.95567	5.94758	5.95288	5.94039	5.92913	5.93858	5.95425	5.95681	5.95859	5.9416	5.94183	5.93445	5.93608	5.94207
			q-value	0.943032	0.956262	0.973602	0.975474	0.973602	0.943032	0.973602	0.956262	0.956262	0.985731	0.985731	0.956262	0.943032	0.943032	0.943032	0.943032	0.943032	0.956262	0.956262	0.973602	0.943032	0.943032	0.943032	0.973602	0.956262	0.943032	0.985731	0.943032	0.943032	0.943032	0.943032	0.943032	0.943032	0.943032	0.943032	0.943032	0.985731	0.975474	0.943032	0.985731	0.943032	0.973602	0.985731	0.973602	0.960356	0.943032	0.943032	0.943032	0.973602	0.943032	0.985731	0.943032	0.943032	0.956262	0.956262	0.975474	0.956262	0.943032	0.943032	0.943032	0.943032	0.943032	0.943032	0.956262	0.943032	0.956262	0.956262	0.943032	0.973602	0.943032	0.943032	0.681407	0.943032	0.943032	0.943032	0.943032	0.943032	0.943032	0.943032	0.943032	0.943032	0.943032	0.947429	0.985731	0.975474	0.943032	0.943032	0.943032	0.985731	0.985731	0.943032	0.943032	0.985731	0.943032	0.973602	0.943032	0.956262	0.943032	0.943032	0.973602	0.943032	0.943032	0.943032	0.943032	0.943032	0.943032	0.973602	0.943032	0.943032	0.973602	0.943032	0.943032	0.943032	0.973602	0.973602	0.943032	0.943032	0.975474	0.985731	0.956262	0.943032	0.943032	0.943032	0.956262	0.985731	0.943032	0.985731	0.943032	0.956262	0.943032	0.985731	0.943032	0.943032	0.943032	0.956262	0.973602	0.943032	0.943032	0.956262	0.943032	0.943032	0.943032	0.943032	0.943032	0.943032	0.943032	0.985731	0.985731	0.943032	0.975474	0.943032	0.975474	0.943032	0.973602	0.943032	0.943032	0.943032	0.943032	0.956262	0.943032	0.943032	0.943032	0.943032	0.956262	0.985731	0.943032	0.943032	0.943032	0.943032	0.943032	0.975474	0.943032	0.943032	0.956262	0.943032	0.956262	0.943032	0.973602	0.973602	0.943032	0.975474	0.943032	0.943032	0.943032	0.943032	0.985731	0.956262	0.943032	0.956262	0.973602	0.985731	0.943032	0.973602	0.943032	0.956262	0.985731	0.943032	0.943032	0.985731	0.956262	0.943032
		intersection	observed_mutation_count	18	11	10	9	13	15	16	6	13	9	6	12	10	20	10	16	16	8	20	12	13	9	11	14	13	10	9	17	12	12	17	12	19	14	16	15	7	15	8	13	15	11	8	9	12	18	10	9	11	18	13	19	13	14	17	10	13	16	11	21	17	15	19	14	12	14	14	17	15	16	19	22	14	15	7	16	18	15	15	15	16	14	18	8	14	21	20	15	15	11	13	15	7	14	15	14	13	18	19	20	22	21	18	16	16	12	11	16	13	14	20	17	16	13	13	19	15	9	5	12	18	15	19	16	13	21	11	14	10	15	13	22	12	13	17	13	18	10	13	20	16	19	19	16	16	20	13	9	17	10	15	11	20	9	20	12	17	18	12	15	16	14	12	9	14	15	15	20	17	21	11	16	11	12	18	14	17	15	13	11	10	11	15	15	6	10	12	9	13	12	8	13	9	14	10	12	9	15	9	11	12
			expected_mutation_count	13.4231	13.3919	13.4088	13.3542	13.4254	13.4338	13.5478	13.4172	13.5054	13.4762	13.3804	13.4204	13.4426	13.4184	13.4631	13.4788	13.4136	13.4148	13.4479	13.442	13.4334	13.4135	13.4765	13.4763	13.5256	13.4738	13.4686	13.4728	13.5017	13.5245	13.4887	13.4228	13.4679	13.506	13.5129	13.4872	13.4574	13.568	13.5167	13.549	13.5315	13.5472	13.5348	13.6054	13.5239	13.5552	13.592	13.5725	13.5909	13.6119	13.5969	13.6092	13.6346	13.6472	13.6915	13.6491	13.5967	13.6452	13.6688	13.654	13.6104	13.6452	13.6156	13.6021	13.6506	13.6263	13.7371	13.653	13.5638	13.6145	13.6274	13.6372	13.6582	13.7151	13.7759	13.6718	13.5931	13.5869	13.6615	13.7682	13.7199	13.745	13.7558	13.7859	13.7156	13.705	13.6088	13.6642	13.6888	13.6489	13.8255	14.2141	14.0594	14.665	13.8715	13.1349	13.3218	14.2905	13.5777	18.3982	16.0444	15.8696	19.7472	13.1127	13.0001	12.5385	12.9886	13.7421	13.9176	13.8825	13.7953	13.8585	13.7649	13.743	13.7092	13.7026	13.7008	13.6988	13.7919	13.7575	13.7783	13.7803	13.7346	13.7991	13.7062	13.6572	13.6642	13.7261	13.7292	13.7318	13.7406	13.7055	13.7346	13.6564	13.6675	13.6416	13.6107	13.6574	13.6774	13.6836	13.6246	13.6531	13.642	13.691	13.6605	13.5965	13.6232	13.6189	13.6298	13.6182	13.6425	13.5919	13.647	13.6347	13.5961	13.5851	13.5696	13.5568	13.6039	13.5722	13.5708	13.6642	13.6292	13.6426	13.6218	13.5646	13.5266	13.4482	13.5496	13.5154	13.5186	13.5542	13.5449	13.4911	13.4943	13.4248	13.4833	13.5027	13.5081	13.5494	13.4491	13.4499	13.4051	13.4622	13.4424	13.4313	13.4504	13.4302	13.4068	13.453	13.4045	13.3715	13.3912	13.4412	13.4682	13.5682	13.3861	13.4459	13.3525	13.3684	13.399
			standard_deviation	3.6594	3.65515	3.65746	3.65001	3.65972	3.66085	3.6763	3.6586	3.67057	3.66661	3.65359	3.65902	3.66204	3.65876	3.66482	3.66696	3.6581	3.65826	3.66277	3.66196	3.66079	3.65809	3.66665	3.66662	3.67331	3.66628	3.66559	3.66614	3.67006	3.67315	3.6683	3.65936	3.66548	3.67066	3.67159	3.6681	3.66406	3.67906	3.6721	3.67647	3.67411	3.67624	3.67455	3.68411	3.67309	3.67732	3.68229	3.67967	3.68215	3.68498	3.68296	3.68462	3.68805	3.68974	3.69571	3.69001	3.68294	3.68948	3.69266	3.69067	3.68478	3.68948	3.68547	3.68366	3.6902	3.68694	3.70185	3.69053	3.67849	3.68535	3.68708	3.68839	3.69123	3.69889	3.70707	3.69307	3.68246	3.68162	3.69167	3.70602	3.69954	3.70291	3.70436	3.70841	3.69897	3.69753	3.68457	3.69204	3.69537	3.68998	3.71373	3.76545	3.7449	3.82449	3.71986	3.62007	3.64568	3.77549	3.68052	4.28261	4.00025	3.97847	4.43638	3.61712	3.60152	3.53716	3.59982	3.70254	3.72603	3.72135	3.70969	3.71814	3.70558	3.70265	3.69811	3.69722	3.69696	3.6967	3.70921	3.7046	3.70739	3.70766	3.70151	3.71018	3.69769	3.6911	3.69203	3.70036	3.70079	3.70115	3.70232	3.6976	3.70152	3.69099	3.69249	3.68899	3.68482	3.69112	3.69382	3.69465	3.6867	3.69054	3.68903	3.69565	3.69154	3.68291	3.68651	3.68592	3.6874	3.68583	3.68911	3.68227	3.68971	3.68805	3.68284	3.68136	3.67926	3.67754	3.6839	3.67961	3.67944	3.69203	3.68732	3.68913	3.68632	3.6786	3.67345	3.66281	3.67656	3.67192	3.67236	3.67718	3.67591	3.66864	3.66906	3.65963	3.66757	3.67021	3.67094	3.67653	3.66294	3.66304	3.65694	3.66471	3.66201	3.66051	3.6631	3.66035	3.65717	3.66345	3.65687	3.65237	3.65505	3.66186	3.66552	3.67907	3.65436	3.66249	3.64978	3.65195	3.65611
			q-value	0.895062	0.985439	0.985439	0.985439	0.960409	0.917379	0.917379	0.996259	0.960409	0.985439	0.996259	0.9705	0.985439	0.837799	0.985439	0.917379	0.917379	0.996259	0.837799	0.9705	0.960409	0.985439	0.985439	0.960409	0.960409	0.985439	0.985439	0.917379	0.9705	0.9705	0.917379	0.9705	0.837799	0.960409	0.917379	0.917379	0.996259	0.917379	0.996259	0.960409	0.917379	0.985439	0.996259	0.985439	0.9705	0.895062	0.985439	0.985439	0.985439	0.895062	0.960409	0.837799	0.960409	0.960409	0.917379	0.985439	0.960409	0.917379	0.985439	0.837799	0.917379	0.917379	0.837799	0.960409	0.9705	0.960409	0.960409	0.917379	0.917379	0.917379	0.837799	0.837799	0.960409	0.917379	0.996259	0.917379	0.895062	0.917379	0.917379	0.917379	0.917379	0.960409	0.906839	0.996259	0.960409	0.837799	0.837799	0.917379	0.917379	0.985439	0.965973	0.960409	0.996259	0.960409	0.928816	0.960409	0.960409	0.917379	0.837799	0.917379	0.837799	0.895062	0.9705	0.917379	0.917379	0.960409	0.985439	0.917379	0.9705	0.960409	0.837799	0.917379	0.917379	0.960409	0.960409	0.837799	0.917379	0.985439	0.997954	0.9705	0.906839	0.917379	0.837799	0.917379	0.960409	0.837799	0.985439	0.960409	0.985439	0.917379	0.960409	0.837799	0.9705	0.960409	0.917379	0.960409	0.895062	0.985439	0.960409	0.837799	0.917379	0.837799	0.837799	0.917379	0.917379	0.837799	0.960409	0.985439	0.917379	0.985439	0.917379	0.985439	0.837799	0.985439	0.837799	0.9705	0.917379	0.895062	0.9705	0.917379	0.917379	0.960409	0.9705	0.985439	0.960409	0.917379	0.917379	0.837799	0.917379	0.837799	0.985439	0.917379	0.985439	0.9705	0.895062	0.960409	0.917379	0.917379	0.960409	0.985439	0.985439	0.985439	0.917379	0.917379	0.996259	0.985439	0.9705	0.985439	0.960409	0.9705	0.996259	0.960409	0.985439	0.960409	0.985439	0.9705	0.985439	0.917379	0.985439	0.985439	0.9705
		union	observed_mutation_count	48	40	38	31	34	47	36	44	36	35	30	34	44	42	60	41	41	34	39	35	40	39	40	37	37	40	37	50	43	44	42	40	48	47	45	53	36	38	45	29	50	40	30	39	41	53	40	42	40	46	31	47	42	42	40	35	42	50	47	47	50	50	45	38	45	41	40	46	37	42	46	60	51	42	43	43	46	49	49	44	45	46	40	27	39	49	51	44	34	34	56	45	34	47	41	42	43	57	50	61	72	71	68	47	57	48	38	51	46	43	51	51	47	33	40	45	50	38	35	40	49	47	53	39	35	49	30	52	39	51	33	42	42	41	42	36	60	45	40	45	57	52	50	46	46	50	33	35	44	34	51	35	50	37	54	49	42	44	40	39	41	49	43	42	32	41	45	52	47	49	36	43	45	41	47	43	43	39	38	40	36	43	41	40	43	35	38	44	36	36	35	41	37	47	38	33	44	41	27	38	46
			expected_mutation_count	41.2078	41.1755	41.1637	41.1141	41.2534	41.3436	41.4249	41.3038	41.4396	41.3221	41.2298	41.3369	41.4455	41.4454	41.55	41.5485	41.3592	41.3573	41.401	41.4471	41.4115	41.4392	41.5775	41.6734	41.5692	41.4976	41.6176	41.59	41.6535	41.7786	41.6798	41.6458	41.5887	41.7111	41.6339	41.6436	41.7062	41.7321	41.83	41.9715	41.833	41.8475	41.83	41.8812	41.9051	41.9559	41.9325	41.9462	41.941	41.9687	41.9698	42.016	41.9732	42.0668	42.224	42.1671	42.227	42.2516	42.2609	42.3249	42.2415	42.1819	42.2083	42.2441	42.2432	42.3021	42.3545	42.2713	42.2868	42.3946	42.3115	42.2808	42.4044	42.4964	42.5023	42.5073	42.4072	42.4035	42.5505	42.5628	42.6387	42.6785	42.7469	42.742	42.6462	42.5379	42.4513	42.4895	42.6	42.6495	42.9943	44.7256	45.2418	44.218	43.2513	42.7291	43.4403	46.1418	44.6601	62.4314	60.7078	60.4172	63.4748	41.6988	42.4681	38.9555	41.5135	43.079	43.2501	43.4243	43.4021	43.2963	43.155	42.8707	42.6944	42.6815	42.6281	42.6286	42.773	42.8464	42.9456	42.8504	42.7375	42.7677	42.6315	42.5517	42.5396	42.6349	42.7599	42.6549	42.5007	42.5358	42.5189	42.4885	42.4302	42.3762	42.3699	42.4285	42.4575	42.3394	42.3659	42.4369	42.3307	42.2993	42.29	42.2052	42.2812	42.1873	42.1427	42.1863	42.2248	42.0042	42.0229	42.0756	42.0139	41.9372	41.9973	42.0088	41.9569	41.9976	42.0795	42.04	42.0192	42.0339	41.9388	41.8914	41.8442	41.8587	41.8375	41.8446	41.8899	41.8491	41.7344	41.6329	41.5393	41.5638	41.6268	41.6769	41.6757	41.6571	41.5927	41.542	41.4716	41.4286	41.4408	41.4349	41.5033	41.4862	41.321	41.3763	41.2143	41.0973	41.223	41.4475	41.47	41.5195	41.2567	41.2854	41.1858	41.2082	41.281
			standard_deviation	6.41165	6.40914	6.40822	6.40436	6.41518	6.42217	6.42847	6.41908	6.4296	6.42049	6.41334	6.42165	6.43005	6.43005	6.43815	6.43803	6.42338	6.42324	6.42663	6.43018	6.42743	6.42958	6.44027	6.44768	6.43963	6.4341	6.44337	6.44123	6.44615	6.4558	6.44817	6.44555	6.44114	6.45058	6.44463	6.44538	6.45022	6.45222	6.45976	6.47066	6.45999	6.46111	6.45976	6.4637	6.46554	6.46945	6.46765	6.46871	6.46831	6.47043	6.47052	6.47408	6.47078	6.47798	6.49004	6.48567	6.49028	6.49215	6.49286	6.49777	6.49138	6.48681	6.48884	6.49158	6.49151	6.49604	6.50005	6.49367	6.49487	6.50311	6.49676	6.4944	6.50386	6.5109	6.51135	6.51173	6.50409	6.50381	6.51503	6.51597	6.52177	6.5248	6.53002	6.52965	6.52235	6.51408	6.50746	6.51037	6.51883	6.52261	6.54886	6.67912	6.7175	6.64101	6.56838	6.52883	6.58282	6.78391	6.67433	7.88827	7.77912	7.7605	7.9537	6.4497	6.50917	6.23433	6.43543	6.55532	6.56823	6.58143	6.57978	6.57176	6.56106	6.53946	6.52603	6.52503	6.52097	6.521	6.53202	6.5376	6.54514	6.5379	6.5293	6.5316	6.52122	6.51513	6.5142	6.52147	6.531	6.523	6.51124	6.51392	6.51262	6.5103	6.50584	6.50171	6.50122	6.50571	6.50792	6.49888	6.50092	6.50634	6.49822	6.49582	6.4951	6.4886	6.49444	6.48722	6.48381	6.48715	6.49011	6.47317	6.4746	6.47865	6.47391	6.46801	6.47264	6.47352	6.46953	6.47266	6.47897	6.47592	6.47432	6.47545	6.46815	6.46449	6.46085	6.46197	6.46033	6.46088	6.46438	6.46123	6.45239	6.44456	6.43733	6.43921	6.44409	6.44795	6.44785	6.44642	6.44145	6.43753	6.43208	6.42875	6.4297	6.42924	6.43454	6.43321	6.42041	6.4247	6.41215	6.40305	6.41281	6.43022	6.43196	6.43579	6.41543	6.41766	6.40993	6.41167	6.41732
			q-value	0.859549	0.952492	0.952492	0.995098	0.98313	0.930795	0.982393	0.949166	0.982393	0.98313	0.995098	0.98313	0.949166	0.952492	0.409259	0.952492	0.952492	0.98313	0.952492	0.98313	0.952492	0.952492	0.952492	0.975307	0.975307	0.952492	0.975307	0.859549	0.952492	0.952492	0.952492	0.952492	0.859549	0.930795	0.949166	0.859549	0.983041	0.952492	0.949166	0.995098	0.859549	0.952492	0.995098	0.952492	0.952492	0.859549	0.952492	0.952492	0.952492	0.949166	0.995098	0.946599	0.952492	0.952492	0.952492	0.98313	0.952492	0.859549	0.949166	0.949166	0.859549	0.859549	0.949166	0.973931	0.949166	0.952492	0.952492	0.949166	0.982393	0.952492	0.949166	0.409259	0.859549	0.952492	0.952492	0.952492	0.949166	0.859549	0.859549	0.952492	0.952492	0.949166	0.952492	0.995936	0.952492	0.859549	0.859549	0.952492	0.98707	0.98707	0.859549	0.952492	0.995098	0.949166	0.952492	0.952492	0.952492	0.859549	0.930795	0.952492	0.859549	0.859549	0.949166	0.930795	0.772941	0.859549	0.952492	0.859549	0.949166	0.952492	0.859549	0.859549	0.949166	0.995098	0.952492	0.952492	0.859549	0.975307	0.98313	0.952492	0.916974	0.949166	0.859549	0.952492	0.98313	0.859549	0.995098	0.859549	0.952492	0.859549	0.995098	0.952492	0.952492	0.952492	0.952492	0.98313	0.409259	0.949166	0.952492	0.949166	0.772941	0.859549	0.859549	0.949166	0.949166	0.859549	0.995098	0.98313	0.952492	0.98707	0.859549	0.98313	0.859549	0.982393	0.859549	0.859549	0.952492	0.952492	0.952492	0.952492	0.952492	0.859549	0.952492	0.952492	0.995098	0.952492	0.949166	0.859549	0.930795	0.859549	0.98313	0.952492	0.949166	0.952492	0.930795	0.952492	0.952492	0.952492	0.952492	0.952492	0.983041	0.952492	0.952492	0.952492	0.952492	0.98313	0.952492	0.949166	0.982393	0.982393	0.98313	0.952492	0.973931	0.930795	0.952492	0.98707	0.949166	0.952492	0.995936	0.952492	0.949166
	LEF1	ATAC	observed_mutation_count	40	65	59	52	57	44	68	56	58	55	54	61	61	55	63	57	56	57	72	61	67	56	59	58	57	66	59	48	36	58	68	64	53	48	61	57	53	63	75	64	56	60	59	58	66	72	62	75	62	49	61	67	53	48	57	52	46	63	63	52	69	68	62	64	60	57	77	50	64	65	80	62	60	71	56	66	52	46	73	77	51	59	57	63	52	68	65	59	60	62	76	36	58	51	51	77	58	46	35	46	55	42	51	39	46	61	63	87	77	60	77	70	81	53	66	52	54	54	62	39	48	63	54	58	59	72	69	68	65	56	61	89	59	61	60	58	50	49	59	61	64	61	51	66	62	51	56	48	56	68	73	60	67	59	66	50	58	60	54	75	61	63	69	48	56	47	49	61	66	53	67	64	67	57	54	57	61	57	57	49	43	55	66	53	48	63	47	55	60	55	58	53	51	59	62	44	58	53	66	67	52
			expected_mutation_count	58.467	58.5586	58.6397	58.5675	58.3915	58.503	58.4974	58.6148	58.722	58.7756	58.7388	58.6351	58.6459	58.8384	58.594	58.873	59.0553	58.7368	58.6868	58.8254	58.8667	58.7973	58.5569	58.6896	58.7648	58.8327	58.5645	58.7543	58.7585	58.6913	58.7469	58.8919	58.8137	58.7024	58.8963	58.841	58.8944	58.79	58.8209	58.8334	58.8664	58.7726	58.69	58.8223	58.7042	58.6981	58.8069	58.8802	58.982	58.9666	59.0695	58.957	58.9282	59.1502	59.019	58.9326	59.0249	58.8558	58.9409	58.9922	58.9092	58.9837	59.119	58.9413	58.8237	58.7228	58.9541	58.9687	58.9303	58.9036	58.8574	58.8193	58.788	58.8647	59.1783	58.9599	58.8588	58.8241	58.9562	58.8988	58.9404	59.0483	59.0316	58.9535	58.9777	59.0638	58.9557	58.8441	58.7342	58.8139	59.4989	59.2985	60.6991	58.7739	60.0673	64.6664	59.8233	58.9804	45.1137	42.5045	52.4738	56.1243	55.3882	53.8262	55.7009	57.7455	61.1443	60.8262	58.4851	58.6862	58.5784	58.5562	58.6171	58.6322	58.565	58.7131	58.8533	58.9559	58.6713	58.6572	58.4331	58.7454	58.6423	58.7395	58.6688	58.6598	58.6852	58.8653	58.8435	58.5945	58.6349	58.7174	58.8782	58.8856	58.6318	58.6791	58.6615	58.8697	58.7963	58.6193	58.7739	59.0224	58.6674	58.6066	58.6348	58.5439	58.6533	58.5274	58.587	58.7557	58.7853	58.815	58.7609	58.8362	58.7344	58.6092	58.6012	58.8365	58.6971	58.5788	58.4334	58.4693	58.6759	58.5575	58.5694	58.5946	58.6463	58.6428	58.5599	58.6322	58.5921	58.6159	58.6171	58.5106	58.5784	58.5531	58.4138	58.6055	58.6479	58.6017	58.5088	58.7436	58.7423	58.8179	58.7219	58.6495	58.4537	58.4159	58.4435	58.4548	58.6793	58.5366	58.449	58.6228	58.658	58.5538	58.397	58.4823	58.4805	58.304	58.4111
			standard_deviation	7.63843	7.6444	7.64967	7.64499	7.63351	7.64079	7.64042	7.64806	7.65503	7.65851	7.65612	7.64938	7.65008	7.66258	7.6467	7.66483	7.67666	7.656	7.65274	7.66174	7.66442	7.65994	7.6443	7.65293	7.65781	7.66222	7.6448	7.65712	7.6574	7.65304	7.65665	7.66606	7.661	7.65375	7.66635	7.66278	7.66623	7.65946	7.66147	7.66227	7.66442	7.65833	7.65296	7.66156	7.65389	7.65349	7.66056	7.66531	7.67191	7.6709	7.67759	7.6703	7.66843	7.68282	7.67431	7.66872	7.6747	7.66371	7.66925	7.67258	7.6672	7.67202	7.68078	7.66928	7.66164	7.65508	7.67011	7.67107	7.66856	7.66683	7.66383	7.66137	7.65933	7.66431	7.68463	7.67049	7.66394	7.66168	7.67023	7.66651	7.66923	7.67623	7.67513	7.67007	7.67165	7.67722	7.6702	7.66297	7.65585	7.66101	7.70536	7.69238	7.78251	7.65832	7.74204	8.03262	7.72687	7.67232	6.7116	6.51493	7.23757	7.48438	7.43519	7.32986	7.45601	7.59128	7.81101	7.79066	7.6396	7.65272	7.64572	7.64426	7.64822	7.64921	7.64484	7.65446	7.66357	7.67022	7.65175	7.65085	7.63624	7.65657	7.64985	7.6562	7.65159	7.65101	7.65264	7.66436	7.66293	7.64675	7.64937	7.65475	7.66519	7.66567	7.64919	7.65225	7.65111	7.66465	7.65987	7.64837	7.65841	7.67452	7.65149	7.64754	7.64937	7.64346	7.65057	7.64237	7.64627	7.65721	7.65915	7.66108	7.65757	7.66245	7.65583	7.64771	7.64718	7.66247	7.65341	7.64572	7.63626	7.63858	7.65203	7.64433	7.64511	7.64675	7.65011	7.6499	7.64449	7.64918	7.64658	7.64814	7.64822	7.64128	7.6457	7.64405	7.63496	7.64745	7.65021	7.6472	7.64116	7.65644	7.65636	7.66126	7.65503	7.65032	7.63757	7.63511	7.6369	7.63764	7.65226	7.64296	7.63726	7.64857	7.65087	7.6441	7.63387	7.63944	7.63932	7.62781	7.6348
			q-value	0.999628	0.96472	0.976668	0.999628	0.976668	0.999628	0.891311	0.97993	0.976668	0.997067	0.999628	0.966814	0.966814	0.997067	0.966814	0.976668	0.986331	0.976668	0.603443	0.966814	0.891311	0.980487	0.976668	0.976668	0.976668	0.891311	0.976668	0.999628	0.999628	0.976668	0.891311	0.966814	0.999628	0.999628	0.966814	0.976668	0.999628	0.966814	0.405454	0.966814	0.980487	0.966814	0.976668	0.976668	0.891311	0.603443	0.966814	0.405454	0.966814	0.999628	0.966814	0.891311	0.999628	0.999628	0.976668	0.999628	0.999628	0.966814	0.966814	0.999628	0.891311	0.891311	0.966814	0.966814	0.966814	0.976668	0.345543	0.999628	0.966814	0.966814	0.249875	0.966814	0.966814	0.759982	0.987491	0.892158	0.999628	0.999628	0.603443	0.345543	0.999628	0.976668	0.976668	0.966814	0.999628	0.891311	0.966814	0.976668	0.966814	0.966814	0.405454	0.999628	0.97993	0.999628	0.999628	0.778747	0.976668	0.999628	0.999628	0.966814	0.966814	0.999628	0.999628	0.999628	0.999628	0.966814	0.966814	0.0863087	0.345543	0.966814	0.345543	0.797887	0.210995	0.999628	0.891311	0.999628	0.999628	0.999628	0.966814	0.999628	0.999628	0.966814	0.999628	0.976668	0.976668	0.603443	0.891311	0.891311	0.966814	0.97993	0.966814	0.0227425	0.976668	0.966814	0.966814	0.976668	0.999628	0.999628	0.976668	0.966814	0.966814	0.966814	0.999628	0.891311	0.966814	0.999628	0.97993	0.999628	0.97993	0.891311	0.603443	0.966814	0.891311	0.976668	0.891311	0.999628	0.976668	0.966814	0.999628	0.405454	0.966814	0.966814	0.891311	0.999628	0.97993	0.999628	0.999628	0.966814	0.891311	0.999628	0.891311	0.966814	0.891311	0.976668	0.999628	0.976668	0.966814	0.976668	0.976668	0.999628	0.999628	0.997067	0.891311	0.999628	0.999628	0.966814	0.999628	0.993727	0.966814	0.993727	0.976668	0.999628	0.999628	0.976668	0.966814	0.999628	0.976668	0.999628	0.891311	0.891311	0.999628
		DNase	observed_mutation_count	93	120	98	94	98	75	97	90	82	93	104	94	82	84	91	95	89	93	111	86	100	103	100	123	100	92	99	81	87	90	103	114	87	98	109	93	100	95	85	99	79	110	100	107	116	100	83	97	106	83	88	90	101	89	85	78	95	114	98	97	107	95	88	99	105	90	117	85	110	111	118	100	91	119	81	101	82	95	89	104	97	92	93	93	91	116	83	101	89	104	111	106	107	101	99	112	96	76	46	65	82	78	83	77	82	85	92	100	92	89	100	94	102	97	98	86	89	91	107	85	81	85	111	65	84	105	99	125	82	85	95	110	95	96	112	80	101	85	82	90	120	94	102	95	78	91	93	92	107	99	95	98	93	95	107	104	90	89	96	85	89	88	112	89	81	104	97	108	102	75	88	97	105	103	99	99	95	86	90	91	94	91	83	97	98	115	90	75	89	94	76	94	93	100	97	102	94	72	93	99	99
			expected_mutation_count	95.0224	95.1361	95.1325	94.9625	95.0547	95.3374	95.0947	95.1254	95.1595	95.0186	95.1304	95.2804	95.3492	95.2472	95.2968	95.4963	95.3564	95.4658	95.6666	95.649	95.2279	95.3435	95.5349	95.618	95.6681	95.6651	95.5657	95.616	95.8163	95.7613	95.7425	95.7582	95.8126	95.8222	95.7735	95.9673	96.047	95.9426	95.8288	95.8615	95.952	95.9558	95.8107	95.6975	95.7631	95.7805	95.9193	96.0594	96.2122	96.243	96.2562	96.2547	96.2468	96.2842	95.9948	96.1762	96.2479	96.2542	96.2041	96.1658	96.2204	96.3821	96.2876	96.1366	96.0484	96.0627	96.1608	96.2535	96.1786	96.2284	96.0588	96.1124	96.4213	96.4395	96.5454	96.2781	96.4364	96.306	96.1913	96.1152	96.3678	96.5266	96.2931	96.0695	96.125	95.9409	95.6916	95.8744	95.9032	95.7475	98.0141	99.0161	98.8254	97.1966	103.16	114.635	102.689	87.7847	64.5749	62.3229	82.4675	89.9765	83.7358	86.8226	91.441	96.6066	102.519	96.8223	94.4116	95.8933	95.7377	95.4457	95.7258	95.7138	95.6253	95.8301	95.6118	95.4792	95.2282	95.4486	95.4159	95.5303	95.397	95.494	95.7055	95.5553	95.3665	95.4223	95.5334	95.6946	95.8039	95.755	95.6369	95.6103	95.4878	95.5538	95.6644	95.7243	95.6362	95.633	95.5565	95.5265	95.6049	95.4729	95.3502	95.3386	95.378	95.3295	95.3923	95.4901	95.2984	95.1027	95.2995	95.4472	95.2658	95.296	95.253	95.3032	95.3601	95.2045	94.9768	94.9934	94.9975	95.2085	95.276	95.183	95.2386	95.1206	95.1651	95.1198	95.124	95.0023	94.944	95.2101	95.193	95.1312	94.8143	94.942	95.0019	94.9556	95.0984	95.3206	95.1734	95.1925	95.1859	95.1057	94.7995	95.1292	95.1412	94.9562	95.0108	94.8145	94.8808	94.9172	94.9491	94.8911	94.8456	94.7158	94.7906	94.8275	94.8923
			standard_deviation	9.73844	9.74425	9.74407	9.73538	9.74009	9.75454	9.74213	9.7437	9.74545	9.73825	9.74396	9.75163	9.75514	9.74994	9.75246	9.76264	9.7555	9.76109	9.77132	9.77043	9.74894	9.75485	9.76461	9.76884	9.7714	9.77124	9.76618	9.76874	9.77895	9.77615	9.77519	9.77599	9.77876	9.77925	9.77677	9.78665	9.7907	9.78538	9.77959	9.78126	9.78587	9.78606	9.77867	9.7729	9.77624	9.77713	9.7842	9.79132	9.79908	9.80066	9.80133	9.80125	9.80085	9.80275	9.78803	9.79727	9.80091	9.80123	9.79868	9.79674	9.79951	9.80772	9.80293	9.79525	9.79076	9.79149	9.79648	9.8012	9.79739	9.79992	9.79129	9.79402	9.80971	9.81064	9.816	9.80244	9.81047	9.80386	9.79803	9.79416	9.807	9.81505	9.80319	9.79183	9.79465	9.78529	9.77259	9.7819	9.78337	9.77543	9.89019	9.94057	9.931	9.84896	10.1459	10.6944	10.1235	9.36147	8.03081	7.8898	9.07405	9.47716	9.14309	9.30987	9.55344	9.81911	10.1146	9.83007	9.70718	9.78288	9.77497	9.76007	9.77435	9.77374	9.76922	9.77967	9.76854	9.76178	9.74897	9.76023	9.75856	9.76439	9.75758	9.76253	9.77332	9.76566	9.75603	9.75888	9.76454	9.77276	9.77833	9.77583	9.76982	9.76847	9.76222	9.76559	9.77122	9.77427	9.76979	9.76962	9.76571	9.76418	9.76819	9.76146	9.7552	9.75461	9.75661	9.75413	9.75735	9.76233	9.75255	9.74256	9.75261	9.76015	9.75088	9.75243	9.75023	9.7528	9.75569	9.74774	9.73611	9.73697	9.73717	9.74795	9.7514	9.74665	9.74949	9.74346	9.74574	9.74342	9.74363	9.73741	9.73444	9.74804	9.74716	9.744	9.7278	9.73433	9.7374	9.73503	9.74233	9.75368	9.74616	9.74714	9.74681	9.7427	9.72704	9.74391	9.74453	9.73505	9.73785	9.7278	9.7312	9.73306	9.7347	9.73173	9.7294	9.72276	9.72658	9.72847	9.73179
			q-value	0.998481	0.44168	0.998481	0.998481	0.998481	0.998481	0.998481	0.998481	0.998481	0.998481	0.998481	0.998481	0.998481	0.998481	0.998481	0.998481	0.998481	0.998481	0.845368	0.998481	0.998481	0.998481	0.998481	0.399373	0.998481	0.998481	0.998481	0.998481	0.998481	0.998481	0.998481	0.690125	0.998481	0.998481	0.919221	0.998481	0.998481	0.998481	0.998481	0.998481	0.998481	0.896859	0.998481	0.998481	0.523334	0.998481	0.998481	0.998481	0.998481	0.998481	0.998481	0.998481	0.998481	0.998481	0.998481	0.998481	0.998481	0.707747	0.998481	0.998481	0.998481	0.998481	0.998481	0.998481	0.998481	0.998481	0.523334	0.998481	0.896859	0.890053	0.523334	0.998481	0.998481	0.523334	0.998481	0.998481	0.998481	0.998481	0.998481	0.998481	0.998481	0.998481	0.998481	0.998481	0.998481	0.523334	0.998481	0.998481	0.998481	0.998481	0.919221	0.998481	0.998481	0.998481	0.998481	0.998481	0.998481	0.998481	0.998481	0.998481	0.998481	0.998481	0.998481	0.998481	0.998481	0.998481	0.998481	0.998481	0.998481	0.998481	0.998481	0.998481	0.998481	0.998481	0.998481	0.998481	0.998481	0.998481	0.993628	0.998481	0.998481	0.998481	0.845368	0.999649	0.998481	0.998481	0.998481	0.399373	0.998481	0.998481	0.998481	0.896859	0.998481	0.998481	0.76763	0.998481	0.998481	0.998481	0.998481	0.998481	0.44168	0.998481	0.998481	0.998481	0.998481	0.998481	0.998481	0.998481	0.993628	0.998481	0.998481	0.998481	0.998481	0.998481	0.993628	0.998481	0.998481	0.998481	0.998481	0.998481	0.998481	0.998481	0.743474	0.998481	0.998481	0.998481	0.998481	0.919221	0.998481	0.998481	0.998481	0.998481	0.998481	0.998481	0.998481	0.998481	0.998481	0.998481	0.998481	0.998481	0.998481	0.998481	0.998481	0.998481	0.998481	0.523334	0.998481	0.998481	0.998481	0.998481	0.998481	0.998481	0.998481	0.998481	0.998481	0.998481	0.998481	0.998481	0.998481	0.998481	0.998481
		intersection	observed_mutation_count	19	32	21	23	26	16	22	21	29	25	24	18	22	20	27	22	22	17	32	19	29	28	15	29	23	28	16	18	14	23	22	27	21	20	29	18	19	21	27	23	16	24	25	27	31	28	24	28	28	17	29	29	21	20	16	19	20	32	26	17	38	26	22	28	23	19	30	26	28	29	34	23	23	27	19	23	21	16	29	24	21	22	23	29	18	24	28	22	26	27	29	17	23	27	24	31	17	18	13	20	21	13	27	17	14	23	32	36	34	25	28	29	35	23	29	17	21	28	34	17	18	22	26	23	25	31	31	31	25	24	19	37	27	25	26	15	21	16	21	27	32	24	20	24	21	21	19	20	26	27	26	20	25	22	28	22	31	24	23	29	23	19	30	18	23	20	24	24	27	22	24	27	26	23	23	23	27	19	28	22	14	21	23	23	24	27	19	19	20	22	20	25	25	25	24	19	22	23	19	22	25
			expected_mutation_count	23.3863	23.406	23.4206	23.4115	23.3458	23.3958	23.4147	23.3285	23.4644	23.462	23.5348	23.4168	23.4312	23.5307	23.4364	23.531	23.4731	23.4541	23.4968	23.5421	23.5008	23.5743	23.4574	23.4599	23.475	23.5779	23.4412	23.4649	23.5652	23.5691	23.525	23.5115	23.5086	23.4522	23.4057	23.5291	23.4475	23.5209	23.5231	23.4969	23.5531	23.5412	23.4612	23.4448	23.4734	23.4779	23.4872	23.4886	23.4682	23.5508	23.683	23.5159	23.4733	23.5558	23.4559	23.4926	23.665	23.533	23.6252	23.5858	23.4848	23.4516	23.5903	23.4973	23.5403	23.4257	23.5307	23.5006	23.5072	23.5128	23.5036	23.5854	23.5615	23.515	23.7008	23.576	23.5773	23.4759	23.458	23.5259	23.5316	23.5325	23.5978	23.5398	23.4968	23.5843	23.4627	23.4664	23.3537	23.4321	23.8611	23.2317	24.7004	23.4237	23.5566	24.7922	22.3808	28.225	20.986	18.4416	20.2919	22.5195	23.5859	20.9538	23.1524	22.7417	23.9215	24.868	23.5172	23.4792	23.334	23.4582	23.4708	23.4638	23.5416	23.4385	23.5443	23.5333	23.46	23.44	23.3793	23.477	23.3974	23.454	23.4618	23.4257	23.3703	23.4438	23.5351	23.4328	23.4778	23.495	23.5831	23.5866	23.4251	23.5118	23.4145	23.4388	23.5063	23.4267	23.5016	23.487	23.455	23.4721	23.4757	23.3872	23.4871	23.3859	23.4028	23.4525	23.4297	23.4012	23.4296	23.4503	23.4807	23.3995	23.4195	23.4659	23.4541	23.4373	23.3536	23.3468	23.4152	23.4064	23.5115	23.474	23.54	23.4678	23.3966	23.5288	23.4491	23.4534	23.404	23.3914	23.4	23.3835	23.3361	23.3513	23.4214	23.4769	23.4439	23.5845	23.4846	23.4188	23.366	23.4847	23.3966	23.4095	23.4183	23.3866	23.4284	23.4075	23.4318	23.4564	23.4126	23.3809	23.4059	23.3773	23.3871	23.3098	23.3764
			standard_deviation	4.83076	4.8328	4.8343	4.83337	4.8266	4.83175	4.83369	4.82481	4.83881	4.83856	4.84605	4.83391	4.83539	4.84561	4.83592	4.84566	4.8397	4.83775	4.84214	4.84678	4.84254	4.8501	4.83809	4.83835	4.83989	4.85047	4.83642	4.83886	4.84916	4.84957	4.84503	4.84365	4.84335	4.83755	4.83276	4.84547	4.83707	4.84463	4.84485	4.84216	4.84792	4.8467	4.83848	4.83679	4.83974	4.8402	4.84115	4.84129	4.8392	4.84768	4.86124	4.84411	4.83972	4.84819	4.83793	4.84171	4.8594	4.84585	4.85533	4.85128	4.84091	4.83749	4.85173	4.84219	4.84661	4.83482	4.84562	4.84254	4.8432	4.84379	4.84284	4.85124	4.84879	4.84401	4.86306	4.85027	4.85041	4.84	4.83815	4.84513	4.84572	4.84581	4.8525	4.84655	4.84214	4.85113	4.83863	4.83901	4.82741	4.83548	4.87946	4.81478	4.96433	4.8346	4.84834	4.97372	4.72617	5.30605	4.57681	4.29088	4.5007	4.74063	4.85135	4.57323	4.80662	4.76391	4.88561	4.9811	4.84421	4.84033	4.82538	4.83817	4.83946	4.83874	4.84674	4.83614	4.84701	4.84589	4.83837	4.83631	4.83005	4.8401	4.83191	4.83775	4.83854	4.83483	4.82912	4.8367	4.84607	4.83557	4.84018	4.84196	4.851	4.85136	4.83477	4.84368	4.83367	4.83618	4.84312	4.83493	4.84264	4.84113	4.83785	4.83959	4.83997	4.83086	4.84114	4.83072	4.83247	4.83759	4.83524	4.83231	4.83523	4.83736	4.84048	4.83213	4.83419	4.83896	4.83774	4.83602	4.8274	4.8267	4.83374	4.83284	4.84366	4.83979	4.84658	4.83916	4.83183	4.84543	4.83723	4.83768	4.83259	4.8313	4.83217	4.83047	4.82559	4.82715	4.83439	4.84009	4.8367	4.85114	4.84088	4.83411	4.82867	4.8409	4.83183	4.83316	4.83407	4.83079	4.8351	4.83295	4.83545	4.83798	4.83348	4.83021	4.83279	4.82984	4.83086	4.82288	4.82975
			q-value	0.987907	0.89363	0.98597	0.974359	0.959685	0.987907	0.977547	0.98597	0.89363	0.974359	0.974359	0.987907	0.977547	0.987907	0.89363	0.977547	0.977547	0.987907	0.89363	0.987907	0.89363	0.89363	0.987907	0.89363	0.974359	0.89363	0.987907	0.987907	0.987907	0.974359	0.977547	0.89363	0.98597	0.987907	0.89363	0.987907	0.987907	0.98597	0.89363	0.974359	0.987907	0.974359	0.974359	0.89363	0.89363	0.89363	0.974359	0.89363	0.89363	0.987907	0.89363	0.89363	0.98597	0.987907	0.987907	0.987907	0.987907	0.89363	0.973238	0.987907	0.595517	0.959685	0.977547	0.89363	0.974359	0.987907	0.89363	0.959685	0.89363	0.89363	0.717274	0.974359	0.974359	0.89363	0.987907	0.974359	0.98597	0.987907	0.89363	0.974359	0.98597	0.977547	0.974359	0.89363	0.987907	0.974359	0.89363	0.977547	0.959685	0.89363	0.89363	0.987907	0.977624	0.89363	0.974359	0.89363	0.987907	0.987907	0.987907	0.974359	0.974359	0.987907	0.89363	0.987907	0.987907	0.974359	0.89363	0.717274	0.717274	0.974359	0.89363	0.89363	0.717274	0.974359	0.89363	0.987907	0.98597	0.89363	0.717274	0.987907	0.987907	0.977547	0.959685	0.974359	0.974359	0.89363	0.89363	0.89363	0.974359	0.974359	0.987907	0.595517	0.89363	0.974359	0.959685	0.987907	0.98597	0.987907	0.98597	0.89363	0.89363	0.974359	0.987907	0.974359	0.98597	0.98597	0.987907	0.987907	0.959685	0.89363	0.959685	0.987907	0.974359	0.977547	0.89363	0.977547	0.89363	0.974359	0.974359	0.89363	0.974359	0.987907	0.89363	0.987907	0.974359	0.987907	0.974359	0.974359	0.89363	0.977547	0.974359	0.89363	0.959685	0.974359	0.974359	0.974359	0.89363	0.987907	0.89363	0.977547	0.987907	0.98597	0.974359	0.974359	0.974359	0.89363	0.987907	0.987907	0.987907	0.977547	0.987907	0.974359	0.974359	0.974359	0.974359	0.987907	0.977547	0.974359	0.987907	0.977547	0.974359
		union	observed_mutation_count	114	153	136	123	129	103	143	125	111	123	134	137	121	119	127	130	123	133	151	128	138	131	144	152	134	130	142	111	109	125	149	151	119	126	141	132	134	137	133	140	119	146	134	138	151	144	121	144	140	115	120	128	133	117	126	111	121	145	135	132	138	137	128	135	142	128	164	109	146	147	164	139	128	163	118	144	113	125	133	157	127	129	127	127	125	160	120	138	123	139	158	125	142	125	126	158	137	104	68	91	116	107	107	99	114	123	123	151	135	124	149	135	148	127	135	121	122	117	135	107	111	126	139	100	118	146	137	162	122	117	137	162	127	132	146	123	130	118	120	124	152	131	132	137	119	121	130	120	137	140	142	138	135	132	145	132	117	125	127	131	127	132	151	119	114	131	122	145	141	106	131	134	146	137	130	133	129	124	119	118	122	125	126	127	122	151	118	111	129	127	114	122	119	134	135	127	130	102	140	144	126
			expected_mutation_count	130.109	130.317	130.409	130.152	130.108	130.474	130.266	130.442	130.448	130.244	130.33	130.458	130.534	130.519	130.458	130.94	130.916	130.75	130.823	130.897	130.465	130.542	130.647	130.832	130.948	130.926	130.619	130.804	131.041	130.907	130.889	131.044	131.129	131.16	131.209	131.264	131.393	131.213	131.143	131.171	131.232	131.11	131.016	131.045	131.053	130.955	131.158	131.38	131.67	131.638	131.599	131.669	131.715	131.841	131.521	131.567	131.535	131.487	131.485	131.525	131.57	131.799	131.706	131.572	131.299	131.236	131.515	131.734	131.565	131.489	131.312	131.307	131.567	131.654	131.897	131.616	131.634	131.627	131.592	131.423	131.681	131.919	131.602	131.39	131.594	131.377	131.094	131.262	131.302	131.069	133.511	134.842	134.512	132.329	139.351	154.295	139.873	118.819	90.0148	86.8799	114.778	123.559	115.775	119.77	123.715	131.504	139.589	132.524	129.286	131.036	130.846	130.433	130.798	130.732	130.596	131.021	130.86	130.774	130.412	130.526	130.395	130.72	130.574	130.751	130.894	130.747	130.593	130.801	130.745	130.763	130.909	130.909	130.876	130.818	130.62	130.739	130.884	131.142	130.961	130.791	130.776	130.907	130.817	130.629	130.471	130.45	130.551	130.441	130.582	130.811	130.67	130.492	130.588	130.73	130.524	130.511	130.455	130.633	130.576	130.362	130.031	130.064	130.161	130.253	130.339	130.29	130.321	130.362	130.336	130.235	130.261	130.167	130.169	130.392	130.425	130.361	129.963	130.149	130.189	130.047	130.062	130.48	130.51	130.655	130.587	130.321	129.887	130.142	130.164	130.087	130.291	129.961	129.965	130.073	130.194	130.124	129.864	129.863	130.003	129.899	130.009
			standard_deviation	11.3952	11.4043	11.4084	11.3971	11.3952	11.4112	11.4021	11.4098	11.41	11.4012	11.4049	11.4105	11.4138	11.4131	11.4105	11.4315	11.4304	11.4232	11.4264	11.4296	11.4108	11.4141	11.4187	11.4268	11.4318	11.4309	11.4175	11.4256	11.4359	11.4301	11.4293	11.436	11.4397	11.441	11.4432	11.4456	11.4512	11.4434	11.4403	11.4416	11.4442	11.4389	11.4348	11.4361	11.4364	11.4322	11.441	11.4507	11.4632	11.4618	11.4602	11.4632	11.4652	11.4707	11.4568	11.4588	11.4574	11.4553	11.4552	11.457	11.4589	11.4688	11.4648	11.459	11.4471	11.4444	11.4565	11.466	11.4587	11.4554	11.4477	11.4475	11.4588	11.4626	11.4731	11.4609	11.4617	11.4614	11.4599	11.4525	11.4637	11.474	11.4603	11.4511	11.4599	11.4505	11.4382	11.4455	11.4472	11.4371	11.5429	11.6002	11.586	11.4918	11.7921	12.4072	11.815	10.8913	9.48149	9.31523	10.7048	11.1057	10.7507	10.9344	11.1122	11.4561	11.8023	11.5003	11.3592	11.4357	11.4274	11.4094	11.4253	11.4225	11.4165	11.435	11.428	11.4243	11.4085	11.4135	11.4078	11.4219	11.4156	11.4233	11.4295	11.4231	11.4164	11.4254	11.423	11.4238	11.4302	11.4302	11.4287	11.4262	11.4176	11.4228	11.4291	11.4403	11.4324	11.425	11.4243	11.43	11.4262	11.418	11.411	11.4101	11.4146	11.4097	11.4159	11.4259	11.4197	11.412	11.4162	11.4224	11.4134	11.4128	11.4104	11.4181	11.4157	11.4063	11.3918	11.3933	11.3975	11.4015	11.4053	11.4032	11.4045	11.4063	11.4052	11.4008	11.4019	11.3978	11.3979	11.4076	11.4091	11.4063	11.3889	11.397	11.3987	11.3925	11.3932	11.4115	11.4127	11.4191	11.4161	11.4045	11.3856	11.3967	11.3977	11.3943	11.4032	11.3888	11.389	11.3937	11.399	11.3959	11.3846	11.3845	11.3906	11.3861	11.3909
			q-value	0.997779	0.591742	0.997779	0.997779	0.997779	0.997779	0.859152	0.997779	0.997779	0.997779	0.997779	0.997779	0.997779	0.997779	0.997779	0.997779	0.997779	0.997779	0.591742	0.997779	0.997779	0.997779	0.849337	0.591742	0.997779	0.997779	0.929497	0.997779	0.997779	0.997779	0.678197	0.591742	0.997779	0.997779	0.997779	0.997779	0.997779	0.997779	0.997779	0.997779	0.997779	0.813234	0.997779	0.997779	0.591742	0.859152	0.997779	0.859152	0.997779	0.997779	0.997779	0.997779	0.997779	0.997779	0.997779	0.997779	0.997779	0.849337	0.997779	0.997779	0.997779	0.997779	0.997779	0.997779	0.956697	0.997779	0.189568	0.997779	0.813234	0.813234	0.189568	0.997779	0.997779	0.189568	0.997779	0.86227	0.997779	0.997779	0.997779	0.467241	0.997779	0.997779	0.997779	0.997779	0.997779	0.283083	0.997779	0.997779	0.997779	0.997779	0.528621	0.997779	0.997779	0.997779	0.997779	0.997779	0.997779	0.997779	0.997779	0.997779	0.997779	0.997779	0.997779	0.997779	0.997779	0.997779	0.997779	0.678197	0.997779	0.997779	0.678197	0.997779	0.745225	0.997779	0.997779	0.997779	0.997779	0.997779	0.997779	0.997779	0.997779	0.997779	0.997779	0.997779	0.997779	0.813234	0.997779	0.189568	0.997779	0.997779	0.997779	0.189568	0.997779	0.997779	0.813234	0.997779	0.997779	0.997779	0.997779	0.997779	0.591742	0.997779	0.997779	0.997779	0.997779	0.997779	0.997779	0.997779	0.997779	0.997779	0.929497	0.997779	0.997779	0.997779	0.813234	0.997779	0.997779	0.997779	0.997779	0.997779	0.997779	0.997779	0.591742	0.997779	0.997779	0.997779	0.997779	0.813234	0.956697	0.997779	0.997779	0.997779	0.813234	0.997779	0.997779	0.997779	0.997779	0.997779	0.997779	0.997779	0.997779	0.997779	0.997779	0.997779	0.997779	0.591742	0.997779	0.997779	0.997779	0.997779	0.997779	0.997779	0.997779	0.997779	0.997779	0.997779	0.997779	0.997779	0.997779	0.813399	0.997779
	LIN54	ATAC	observed_mutation_count	3	1	4	1	1	0	4	3	3	4	3	1	1	2	4	2	3	2	3	3	4	0	3	4	3	6	3	4	0	2	3	4	1	3	4	3	4	2	5	2	2	3	2	8	5	5	4	2	2	2	3	2	3	3	3	2	7	4	1	1	0	2	5	3	2	5	3	3	3	1	4	2	3	3	4	5	2	6	5	6	9	3	7	5	5	3	1	1	1	4	0	3	1	4	2	8	1	3	1	2	3	2	4	3	2	3	2	6	3	0	1	1	5	4	1	2	4	2	4	1	2	5	3	2	3	6	0	5	1	2	0	5	2	6	2	3	4	5	4	4	2	2	4	2	2	4	4	2	5	4	6	2	2	4	2	5	5	2	5	3	4	4	3	3	3	4	6	2	3	6	0	3	1	4	3	4	5	3	2	5	1	4	3	1	5	5	1	2	5	2	3	7	4	3	5	5	2	4	3	5	5
			expected_mutation_count	3.13172	3.15799	3.17455	3.2027	3.14804	3.13645	3.18174	3.19087	3.17212	3.22005	3.2117	3.13976	3.09797	3.17106	3.19183	3.17106	3.17148	3.18699	3.19937	3.1891	3.15403	3.18288	3.18077	3.16856	3.14109	3.17988	3.1598	3.1655	3.16672	3.16514	3.14084	3.1359	3.15824	3.12363	3.14196	3.11962	3.13961	3.16218	3.17976	3.19463	3.1743	3.19503	3.19114	3.17555	3.1706	3.14138	3.17176	3.19735	3.20734	3.13347	3.14545	3.17025	3.19612	3.22343	3.17702	3.23527	3.1954	3.17093	3.18059	3.19618	3.19311	3.20859	3.2133	3.22961	3.22984	3.14042	3.16007	3.18508	3.13866	3.1515	3.15257	3.15071	3.20539	3.17551	3.14745	3.15137	3.16448	3.13044	3.16132	3.2109	3.14008	3.18048	3.11066	3.15366	3.18787	3.19167	3.10452	3.149	3.2177	3.21626	3.18162	3.15744	3.15578	3.16164	3.15665	3.2431	3.42872	2.78206	2.25568	2.55399	3.03053	2.01873	3.13417	3.43327	3.00771	3.1686	3.17404	3.18402	3.13183	3.12078	3.16965	3.16812	3.15687	3.14445	3.23555	3.17289	3.15321	3.11932	3.15547	3.19974	3.16479	3.17661	3.22474	3.16492	3.18511	3.16195	3.14623	3.16019	3.13619	3.16606	3.19294	3.13532	3.13179	3.18177	3.1825	3.16515	3.18451	3.2068	3.21125	3.15851	3.14369	3.18171	3.12534	3.12502	3.17315	3.18501	3.15195	3.15311	3.17675	3.16934	3.15125	3.1416	3.14768	3.10205	3.15167	3.1788	3.16853	3.18271	3.16574	3.19265	3.18149	3.15356	3.16914	3.22407	3.14467	3.1368	3.14658	3.20195	3.21705	3.21172	3.18391	3.10734	3.14461	3.16535	3.18722	3.19242	3.17943	3.18603	3.20529	3.14082	3.18131	3.19004	3.1746	3.15776	3.17017	3.21147	3.20992	3.17468	3.17691	3.12308	3.15677	3.16809	3.16351	3.1767	3.17595	3.20281	3.18919	3.16583	3.1806	3.16271	3.17702
			standard_deviation	1.76791	1.77529	1.77991	1.78777	1.77249	1.76925	1.78193	1.78448	1.77925	1.7926	1.79028	1.77017	1.75838	1.77896	1.78475	1.77894	1.77907	1.7834	1.78685	1.78398	1.77417	1.78226	1.78167	1.77824	1.77055	1.78142	1.7758	1.77739	1.77773	1.77729	1.77047	1.76909	1.77537	1.76563	1.77079	1.7645	1.77014	1.77646	1.78138	1.78553	1.77986	1.78565	1.78456	1.78021	1.77882	1.77062	1.77916	1.7863	1.78907	1.7684	1.77178	1.77873	1.78593	1.79353	1.78061	1.79683	1.78575	1.77892	1.7816	1.78596	1.78511	1.78943	1.79073	1.79525	1.79533	1.77037	1.77587	1.78287	1.76988	1.77348	1.77377	1.77324	1.78853	1.78019	1.77234	1.77344	1.77711	1.76753	1.77622	1.79006	1.77026	1.78158	1.76196	1.77408	1.78364	1.7847	1.76024	1.77276	1.79193	1.79155	1.78189	1.77513	1.77466	1.77631	1.77492	1.799	1.84965	1.66656	1.5009	1.59691	1.73929	1.41998	1.76873	1.85093	1.73263	1.77825	1.77978	1.78258	1.76794	1.76482	1.77855	1.77812	1.77497	1.77147	1.7969	1.77946	1.77395	1.7644	1.77459	1.78696	1.77719	1.7805	1.79391	1.77723	1.78288	1.77641	1.77198	1.7759	1.76917	1.77754	1.78505	1.76892	1.76793	1.78193	1.78214	1.7773	1.78271	1.78891	1.79016	1.77545	1.77127	1.78194	1.76611	1.76603	1.77954	1.78285	1.77359	1.77393	1.78054	1.77846	1.7734	1.77068	1.7724	1.75954	1.77352	1.78111	1.77824	1.7822	1.77748	1.78499	1.78187	1.77405	1.7784	1.79371	1.77155	1.76934	1.7721	1.78757	1.79177	1.79029	1.78254	1.76103	1.77153	1.77733	1.78345	1.78492	1.78129	1.78314	1.7885	1.77045	1.78182	1.78426	1.77993	1.77523	1.7787	1.79021	1.78978	1.77996	1.7806	1.76547	1.77494	1.77812	1.77683	1.78052	1.78031	1.78781	1.78401	1.77749	1.78162	1.77661	1.78062
			q-value	0.99471	0.995039	0.99471	0.995039	0.995039	0.995039	0.99471	0.99471	0.99471	0.99471	0.99471	0.995039	0.995039	0.99471	0.99471	0.99471	0.99471	0.99471	0.99471	0.99471	0.99471	0.995039	0.99471	0.99471	0.99471	0.99471	0.99471	0.99471	0.995039	0.99471	0.99471	0.99471	0.995039	0.99471	0.99471	0.99471	0.99471	0.99471	0.99471	0.99471	0.99471	0.99471	0.99471	0.99471	0.99471	0.99471	0.99471	0.99471	0.99471	0.99471	0.99471	0.99471	0.99471	0.99471	0.99471	0.99471	0.99471	0.99471	0.995039	0.995039	0.995039	0.99471	0.99471	0.99471	0.99471	0.99471	0.99471	0.99471	0.99471	0.995039	0.99471	0.99471	0.99471	0.99471	0.99471	0.99471	0.99471	0.99471	0.99471	0.99471	0.873798	0.99471	0.99471	0.99471	0.99471	0.99471	0.995039	0.995039	0.995039	0.99471	0.995039	0.99471	0.995039	0.99471	0.99471	0.99471	0.995039	0.99471	0.995039	0.99471	0.99471	0.99471	0.99471	0.99471	0.99471	0.99471	0.99471	0.99471	0.99471	0.995039	0.995039	0.995039	0.99471	0.99471	0.995039	0.99471	0.99471	0.99471	0.99471	0.995039	0.99471	0.99471	0.99471	0.99471	0.99471	0.99471	0.995039	0.99471	0.995039	0.99471	0.995039	0.99471	0.99471	0.99471	0.99471	0.99471	0.99471	0.99471	0.99471	0.99471	0.99471	0.99471	0.99471	0.99471	0.99471	0.99471	0.99471	0.99471	0.99471	0.99471	0.99471	0.99471	0.99471	0.99471	0.99471	0.99471	0.99471	0.99471	0.99471	0.99471	0.99471	0.99471	0.99471	0.99471	0.99471	0.99471	0.99471	0.99471	0.99471	0.99471	0.995039	0.99471	0.995039	0.99471	0.99471	0.99471	0.99471	0.99471	0.99471	0.99471	0.995039	0.99471	0.99471	0.995039	0.99471	0.99471	0.995039	0.99471	0.99471	0.99471	0.99471	0.99471	0.99471	0.99471	0.99471	0.99471	0.99471	0.99471	0.99471	0.99471	0.99471
		DNase	observed_mutation_count	2	5	5	1	5	1	2	3	6	5	3	4	4	4	8	3	2	1	6	6	5	3	5	2	8	6	4	6	5	4	2	6	5	4	1	4	2	4	3	1	6	4	4	7	8	6	5	2	4	6	6	6	7	0	4	3	8	3	2	6	4	3	5	7	6	8	3	4	4	6	1	1	2	1	6	8	3	3	4	7	8	7	7	6	5	10	2	2	5	5	3	7	3	4	3	10	4	5	2	3	0	4	3	1	2	4	4	5	3	3	10	0	5	3	4	4	3	6	7	3	4	4	2	4	3	3	1	0	1	3	1	4	3	5	3	2	4	4	4	2	6	6	4	6	2	2	1	4	6	2	7	4	4	3	4	4	2	4	4	1	2	3	7	2	2	1	8	3	2	7	6	7	6	2	4	2	4	4	4	4	5	5	6	6	4	3	7	2	7	2	2	5	3	2	5	3	5	3	7	5	3
			expected_mutation_count	4.16772	4.18886	4.18598	4.13124	4.10841	4.11069	4.13077	4.10788	4.14439	4.15065	4.0956	4.05333	4.10961	4.13052	4.17376	4.15855	4.10873	4.09392	4.1205	4.14239	4.10838	4.13031	4.17043	4.17215	4.17445	4.14985	4.11557	4.10385	4.14485	4.12262	4.1376	4.18402	4.15471	4.14129	4.12733	4.09028	4.12	4.21078	4.20961	4.20842	4.13797	4.11401	4.10233	4.14635	4.17087	4.18443	4.19135	4.17205	4.1404	4.15661	4.17412	4.17339	4.15295	4.19522	4.13889	4.14813	4.14192	4.13712	4.18927	4.16861	4.16089	4.1714	4.19002	4.1676	4.18251	4.17875	4.17635	4.1657	4.15936	4.08516	4.12545	4.12601	4.16701	4.16052	4.11423	4.16273	4.08211	4.10122	4.14581	4.19942	4.13319	4.11925	4.10656	4.06112	4.08103	4.14456	4.14564	4.16312	4.1831	4.14846	4.09175	4.10959	4.12168	4.10405	4.16573	4.16902	4.30465	3.42691	2.53706	3.06855	3.64011	2.42377	3.87944	4.24564	3.71195	4.11963	4.11812	4.11734	4.10776	4.10313	4.12175	4.13632	4.13688	4.09166	4.1114	4.12533	4.16629	4.11678	4.07887	4.11834	4.10952	4.08912	4.10662	4.08331	4.13191	4.13056	4.145	4.12325	4.08125	4.12823	4.18797	4.16579	4.13201	4.11241	4.16627	4.1364	4.12454	4.12583	4.14565	4.14504	4.16769	4.13448	4.12039	4.18856	4.18684	4.16208	4.16575	4.14119	4.11545	4.12621	4.14598	4.11373	4.08267	4.10821	4.1549	4.14999	4.13287	4.12045	4.09662	4.07447	4.14183	4.15593	4.11602	4.15535	4.108	4.04633	4.11917	4.15855	4.18303	4.15159	4.15483	4.17571	4.13799	4.16342	4.12293	4.08321	4.11991	4.14721	4.15157	4.16824	4.14342	4.18714	4.17138	4.13769	4.10814	4.13298	4.18514	4.12001	4.13379	4.11916	4.12266	4.14359	4.11961	4.10685	4.15768	4.16649	4.11236	4.16561	4.14504	4.10034	4.15388
			standard_deviation	2.03958	2.04473	2.04402	2.03065	2.02504	2.02561	2.03053	2.0249	2.03387	2.0354	2.02189	2.01146	2.02534	2.03047	2.04106	2.03734	2.02513	2.02147	2.02801	2.03338	2.02503	2.03042	2.04024	2.04065	2.04121	2.03521	2.02681	2.02392	2.03398	2.02853	2.0322	2.04355	2.0364	2.03311	2.02969	2.02058	2.02789	2.05006	2.04978	2.04948	2.0323	2.02642	2.02355	2.03435	2.04034	2.04365	2.04533	2.04063	2.0329	2.03686	2.04114	2.04096	2.03597	2.04628	2.03253	2.03478	2.03327	2.03209	2.04483	2.03979	2.03791	2.04047	2.04501	2.03954	2.04318	2.04227	2.04168	2.03908	2.03754	2.01932	2.02924	2.02937	2.0394	2.03781	2.02647	2.03836	2.01857	2.02327	2.03421	2.04731	2.03113	2.02771	2.02458	2.01338	2.0183	2.03391	2.03417	2.03845	2.04332	2.03486	2.02093	2.02533	2.02831	2.02397	2.0391	2.03991	2.07276	1.84985	1.59198	1.75061	1.90648	1.55607	1.96806	2.05859	1.92502	2.0278	2.02744	2.02725	2.02489	2.02374	2.02831	2.0319	2.03203	2.02092	2.02577	2.0292	2.03923	2.0271	2.01777	2.02748	2.02532	2.02029	2.02461	2.01887	2.03081	2.03048	2.03402	2.02869	2.01835	2.0299	2.04451	2.03911	2.03084	2.02603	2.03922	2.03191	2.029	2.02932	2.03418	2.03403	2.03957	2.03144	2.02798	2.04466	2.04423	2.0382	2.0391	2.03309	2.02677	2.02942	2.03426	2.02635	2.0187	2.02499	2.03644	2.03525	2.03105	2.028	2.02215	2.01668	2.03324	2.03669	2.02692	2.03655	2.02494	2.00971	2.02769	2.03733	2.04331	2.03564	2.03642	2.04153	2.0323	2.03853	2.02861	2.01883	2.02786	2.03456	2.03563	2.0397	2.03364	2.04431	2.04047	2.03223	2.02497	2.03107	2.04383	2.02789	2.03127	2.02769	2.02854	2.03368	2.02779	2.02466	2.03712	2.03928	2.02601	2.03906	2.03403	2.02306	2.03619
			q-value	0.999048	0.999048	0.999048	0.999048	0.999048	0.999048	0.999048	0.999048	0.947317	0.999048	0.999048	0.999048	0.999048	0.999048	0.947317	0.999048	0.999048	0.999048	0.947317	0.947317	0.999048	0.999048	0.999048	0.999048	0.947317	0.947317	0.999048	0.947317	0.999048	0.999048	0.999048	0.947317	0.999048	0.999048	0.999048	0.999048	0.999048	0.999048	0.999048	0.999048	0.947317	0.999048	0.999048	0.947317	0.947317	0.947317	0.999048	0.999048	0.999048	0.947317	0.947317	0.947317	0.947317	0.999048	0.999048	0.999048	0.947317	0.999048	0.999048	0.947317	0.999048	0.999048	0.999048	0.947317	0.947317	0.947317	0.999048	0.999048	0.999048	0.947317	0.999048	0.999048	0.999048	0.999048	0.947317	0.947317	0.999048	0.999048	0.999048	0.947317	0.947317	0.947317	0.947317	0.947317	0.999048	0.716113	0.999048	0.999048	0.999048	0.999048	0.999048	0.947317	0.999048	0.999048	0.999048	0.716113	0.999048	0.989102	0.999048	0.999048	0.999048	0.947317	0.999048	0.999048	0.999048	0.999048	0.999048	0.999048	0.999048	0.999048	0.716113	0.999048	0.999048	0.999048	0.999048	0.999048	0.999048	0.947317	0.947317	0.999048	0.999048	0.999048	0.999048	0.999048	0.999048	0.999048	0.999048	0.999048	0.999048	0.999048	0.999048	0.999048	0.999048	0.999048	0.999048	0.999048	0.999048	0.999048	0.999048	0.999048	0.947317	0.947317	0.999048	0.947317	0.999048	0.999048	0.999048	0.999048	0.947317	0.999048	0.947317	0.999048	0.999048	0.999048	0.999048	0.999048	0.999048	0.999048	0.999048	0.999048	0.999048	0.999048	0.947317	0.999048	0.999048	0.999048	0.947317	0.999048	0.999048	0.947317	0.947317	0.947317	0.947317	0.999048	0.999048	0.999048	0.999048	0.999048	0.999048	0.999048	0.999048	0.999048	0.947317	0.947317	0.999048	0.999048	0.947317	0.999048	0.947317	0.999048	0.999048	0.999048	0.999048	0.999048	0.999048	0.999048	0.999048	0.999048	0.947317	0.999048	0.999048
		intersection	observed_mutation_count	0	0	2	0	1	0	1	1	2	2	1	0	0	1	2	0	0	0	2	0	3	0	0	1	2	1	2	2	0	1	0	2	0	1	1	1	2	1	3	0	1	0	2	2	3	2	3	0	1	1	2	0	2	0	1	1	3	2	0	0	0	1	2	2	1	3	1	0	0	0	0	1	0	0	2	3	0	0	1	5	5	3	5	2	2	3	0	1	0	2	0	3	0	0	1	6	1	2	0	0	0	0	2	1	1	2	0	1	2	0	1	0	2	1	1	1	2	2	2	1	1	2	1	1	0	2	0	0	0	0	0	1	0	3	0	1	1	2	1	0	2	2	2	1	1	0	0	0	2	1	2	1	1	1	1	2	2	1	2	0	0	1	2	0	1	1	2	1	0	3	0	2	1	0	1	0	3	1	1	1	1	2	0	1	2	1	0	0	2	0	0	2	1	0	1	1	2	0	1	2	0
			expected_mutation_count	1.05633	1.06244	1.06124	1.05833	1.03123	1.06066	1.06647	1.0601	1.02891	1.05368	1.06588	1.04417	1.03295	1.04229	1.07153	1.04154	1.03793	1.03113	1.04433	1.04787	1.02857	1.05736	1.06379	1.05442	1.04001	1.06937	1.04133	1.03834	1.04325	1.05854	1.0316	1.02489	1.05095	1.02908	1.03038	1.02206	1.03436	1.04877	1.04861	1.0716	1.04645	1.05632	1.05833	1.03102	1.07195	1.03888	1.03847	1.05153	1.04222	1.02841	1.03926	1.03987	1.02082	1.07177	1.05248	1.06502	1.0484	1.04423	1.04632	1.06651	1.05946	1.06517	1.08183	1.08483	1.07994	1.04668	1.05737	1.05573	1.02493	1.04706	1.04184	1.06557	1.07937	1.03432	1.02376	1.0324	1.05358	1.02856	1.03992	1.06268	1.04624	1.05238	1.00688	1.0456	1.04154	1.06492	1.03147	1.06074	1.07262	1.06922	1.05704	1.0544	1.04978	1.05455	1.03484	1.07268	1.16338	0.951937	0.889831	0.841359	0.973406	0.737524	1.04646	1.1929	1.00045	1.05916	1.04672	1.0597	1.04803	1.0211	1.05386	1.04928	1.06876	1.03593	1.06185	1.05327	1.05315	1.02823	1.05935	1.07321	1.03584	1.03834	1.05152	1.04998	1.0433	1.06715	1.06026	1.05883	1.02571	1.05005	1.08081	1.03958	1.04897	1.04878	1.07637	1.05071	1.04564	1.05593	1.04526	1.04312	1.03106	1.04596	1.04856	1.06471	1.05337	1.0721	1.05384	1.04824	1.04032	1.05421	1.05075	1.03722	1.04968	1.02362	1.0428	1.0696	1.05005	1.02853	1.03816	1.04029	1.04777	1.04041	1.0363	1.05639	1.04033	1.05129	1.04972	1.07818	1.06467	1.05807	1.06902	1.01704	1.03866	1.06499	1.04723	1.05502	1.04834	1.04088	1.0693	1.06254	1.05511	1.06235	1.05479	1.02889	1.043	1.05543	1.07017	1.05036	1.04943	1.0306	1.04754	1.05664	1.06399	1.05715	1.05115	1.04355	1.06854	1.06142	1.06399	1.03877	1.06601
			standard_deviation	1.02669	1.02964	1.02905	1.02766	1.01444	1.02878	1.03159	1.02851	1.0133	1.0254	1.03131	1.02077	1.01529	1.01986	1.03402	1.01948	1.01773	1.0144	1.02085	1.02257	1.01313	1.02718	1.03029	1.02575	1.01874	1.03299	1.01938	1.01792	1.02033	1.02775	1.01462	1.01133	1.02408	1.01338	1.01402	1.00993	1.01598	1.02301	1.02293	1.03406	1.02188	1.02668	1.02765	1.01434	1.03422	1.01818	1.01799	1.02436	1.01982	1.01305	1.01838	1.01867	1.00931	1.03414	1.02481	1.03089	1.02283	1.0208	1.02182	1.03161	1.0282	1.03096	1.03896	1.04041	1.03807	1.022	1.02719	1.02639	1.01135	1.02218	1.01964	1.03115	1.0378	1.01596	1.01077	1.01502	1.02535	1.01312	1.0187	1.02975	1.02177	1.02477	1.00241	1.02147	1.01949	1.03084	1.01456	1.02882	1.03454	1.03292	1.02702	1.02574	1.0235	1.02582	1.01621	1.03458	1.07732	0.974789	0.942523	0.916529	0.985714	0.858194	1.02196	1.09093	0.999228	1.02805	1.02202	1.02832	1.02264	1.00945	1.02549	1.02326	1.03268	1.01674	1.02935	1.02519	1.02513	1.01296	1.02815	1.03483	1.01669	1.01792	1.02434	1.0236	1.02034	1.03192	1.02858	1.02789	1.01173	1.02362	1.03847	1.01853	1.02311	1.02301	1.03635	1.02396	1.02148	1.02648	1.0213	1.02026	1.01435	1.02165	1.02291	1.03073	1.02525	1.0343	1.02546	1.02275	1.0189	1.02565	1.02398	1.01737	1.02346	1.0107	1.0201	1.0331	1.02363	1.01312	1.01784	1.01889	1.02253	1.01894	1.01693	1.02672	1.01889	1.02423	1.02347	1.03722	1.03071	1.02753	1.03282	1.00746	1.01808	1.03087	1.02226	1.02605	1.0228	1.01917	1.03296	1.02969	1.02609	1.0296	1.02593	1.01329	1.0202	1.02625	1.03336	1.02378	1.02333	1.01413	1.02242	1.02684	1.0304	1.02708	1.02416	1.02047	1.03258	1.02915	1.0304	1.01814	1.03137
			q-value	0.962428	0.962428	0.886615	0.962428	0.962428	0.962428	0.962428	0.962428	0.886615	0.886615	0.962428	0.962428	0.962428	0.962428	0.886615	0.962428	0.962428	0.962428	0.886615	0.962428	0.886615	0.962428	0.962428	0.962428	0.886615	0.962428	0.886615	0.886615	0.962428	0.962428	0.962428	0.886615	0.962428	0.962428	0.962428	0.962428	0.886615	0.962428	0.886615	0.962428	0.962428	0.962428	0.886615	0.886615	0.886615	0.886615	0.886615	0.962428	0.962428	0.962428	0.886615	0.962428	0.886615	0.962428	0.962428	0.962428	0.886615	0.886615	0.962428	0.962428	0.962428	0.962428	0.886615	0.886615	0.962428	0.886615	0.962428	0.962428	0.962428	0.962428	0.962428	0.962428	0.962428	0.962428	0.886615	0.886615	0.962428	0.962428	0.962428	0.145409	0.145409	0.886615	0.145409	0.886615	0.886615	0.886615	0.962428	0.962428	0.962428	0.886615	0.962428	0.886615	0.962428	0.962428	0.962428	0.0252419	0.962428	0.886615	0.962428	0.962428	0.962428	0.962428	0.886615	0.962428	0.962428	0.886615	0.962428	0.962428	0.886615	0.962428	0.962428	0.962428	0.886615	0.962428	0.962428	0.962428	0.886615	0.886615	0.886615	0.962428	0.962428	0.886615	0.962428	0.962428	0.962428	0.886615	0.962428	0.962428	0.962428	0.962428	0.962428	0.962428	0.962428	0.886615	0.962428	0.962428	0.962428	0.886615	0.962428	0.962428	0.886615	0.886615	0.886615	0.962428	0.962428	0.962428	0.962428	0.962428	0.886615	0.962428	0.886615	0.962428	0.962428	0.962428	0.962428	0.886615	0.886615	0.962428	0.886615	0.962428	0.962428	0.962428	0.886615	0.962428	0.962428	0.962428	0.886615	0.962428	0.962428	0.886615	0.962428	0.886615	0.962428	0.962428	0.962428	0.962428	0.886615	0.962428	0.962428	0.962428	0.962428	0.886615	0.962428	0.962428	0.886615	0.962428	0.962428	0.962428	0.886615	0.962428	0.962428	0.886615	0.962428	0.962428	0.962428	0.962428	0.886615	0.962428	0.962428	0.886615	0.962428
		union	observed_mutation_count	5	6	7	2	5	1	5	5	7	7	5	5	5	5	10	5	5	3	7	9	6	3	8	5	9	11	5	8	5	5	5	8	6	6	4	6	4	5	5	3	7	7	4	13	10	9	6	4	5	7	7	8	8	3	6	4	12	5	3	7	4	4	8	8	7	10	5	7	7	7	5	2	5	4	8	10	5	9	8	8	12	7	9	9	8	10	3	2	6	7	3	7	4	8	4	12	4	6	3	5	3	6	5	3	3	5	6	10	4	3	10	1	8	6	4	5	5	6	9	3	5	7	4	5	6	7	1	5	2	5	1	8	5	8	5	4	7	7	7	6	6	6	6	7	3	6	5	6	9	5	11	5	5	6	5	7	5	5	7	4	6	6	8	5	4	4	12	4	5	10	6	8	6	6	6	6	6	6	5	8	5	7	9	6	7	7	8	4	10	4	5	10	6	5	9	7	5	7	9	8	8
			expected_mutation_count	6.23369	6.2791	6.28559	6.27251	6.22629	6.19878	6.24518	6.22968	6.26171	6.30819	6.24808	6.15095	6.17413	6.24826	6.29429	6.28358	6.24786	6.24217	6.27788	6.28401	6.22165	6.24771	6.28856	6.28823	6.27468	6.28012	6.2414	6.22653	6.25875	6.23135	6.23318	6.29732	6.26673	6.23939	6.23785	6.19013	6.22456	6.3337	6.34219	6.32159	6.25043	6.25856	6.26867	6.28969	6.27	6.2849	6.31963	6.32404	6.3202	6.25626	6.27155	6.29736	6.30639	6.35278	6.27742	6.32882	6.28847	6.27427	6.32316	6.30054	6.29347	6.31048	6.32434	6.32003	6.335	6.27121	6.26911	6.2904	6.26054	6.2036	6.22962	6.22272	6.31519	6.30938	6.24959	6.27328	6.19437	6.1957	6.25489	6.33973	6.23685	6.24731	6.20752	6.18835	6.23207	6.28528	6.21595	6.24677	6.32483	6.29198	6.20695	6.23276	6.22816	6.21323	6.29598	6.3483	6.59127	5.2843	3.92662	4.79621	5.71038	3.70144	6.00495	6.51275	5.72069	6.23209	6.25169	6.24621	6.1994	6.19525	6.22661	6.25234	6.22205	6.19668	6.28408	6.24604	6.26524	6.19392	6.17881	6.25746	6.2516	6.22741	6.26789	6.20366	6.27202	6.24004	6.22762	6.22207	6.17818	6.2418	6.32504	6.25897	6.2205	6.2391	6.27782	6.24719	6.26391	6.28255	6.30135	6.26069	6.27926	6.26721	6.20177	6.25314	6.30598	6.2707	6.24642	6.24702	6.25347	6.25391	6.25627	6.22101	6.18194	6.19921	6.26629	6.2556	6.26164	6.27573	6.22321	6.23354	6.26852	6.26244	6.2609	6.32071	6.21527	6.13144	6.21454	6.28716	6.33198	6.30348	6.28131	6.25191	6.23731	6.26449	6.25627	6.22816	6.25083	6.28851	6.29406	6.24318	6.25868	6.31227	6.30159	6.25832	6.22737	6.27962	6.33902	6.25946	6.26916	6.21297	6.22532	6.25508	6.21733	6.23198	6.27619	6.32076	6.24996	6.26968	6.27177	6.22088	6.26582
			standard_deviation	2.49438	2.50343	2.50471	2.5021	2.49289	2.4874	2.49667	2.49357	2.49997	2.50919	2.49724	2.47781	2.48246	2.49728	2.50645	2.50432	2.4972	2.49606	2.50318	2.5044	2.49197	2.49717	2.50531	2.50523	2.50254	2.50363	2.49592	2.49294	2.49937	2.4939	2.49427	2.50704	2.50097	2.49551	2.49521	2.48567	2.49256	2.51426	2.51594	2.51186	2.49772	2.49935	2.50135	2.50553	2.50162	2.50458	2.51147	2.51235	2.51159	2.49888	2.50194	2.50706	2.50884	2.51802	2.50309	2.51329	2.50529	2.50247	2.51217	2.50768	2.50628	2.50966	2.51241	2.51155	2.51452	2.50186	2.50144	2.50567	2.49974	2.48837	2.49357	2.49218	2.51059	2.50944	2.49755	2.50227	2.48652	2.48678	2.4986	2.51546	2.49501	2.49709	2.48914	2.4853	2.49405	2.50465	2.49084	2.49698	2.51248	2.50597	2.48902	2.49419	2.49327	2.49029	2.50679	2.51717	2.56478	2.29703	1.9805	2.18856	2.38775	1.92293	2.44846	2.54956	2.38973	2.49405	2.49798	2.49689	2.48753	2.48668	2.49295	2.4981	2.49205	2.48697	2.50442	2.49684	2.50067	2.48642	2.4834	2.49911	2.49795	2.49312	2.5012	2.48838	2.50202	2.49565	2.49316	2.49205	2.48328	2.49599	2.51254	2.49943	2.49175	2.49546	2.50317	2.49707	2.5004	2.50411	2.50785	2.49977	2.50346	2.50106	2.488	2.49826	2.50876	2.50176	2.49692	2.49704	2.49832	2.49841	2.49889	2.49183	2.48402	2.48749	2.50088	2.49875	2.49995	2.50276	2.4923	2.49435	2.50132	2.5001	2.4998	2.51168	2.49069	2.47388	2.49056	2.50502	2.51392	2.50827	2.50386	2.49801	2.4951	2.50051	2.49888	2.49327	2.49779	2.50529	2.5064	2.49626	2.49936	2.51002	2.50789	2.49929	2.49311	2.50352	2.51531	2.49951	2.50145	2.49024	2.4927	2.49865	2.4911	2.49403	2.50285	2.5117	2.49762	2.50155	2.50197	2.49182	2.50078
			q-value	0.959103	0.959103	0.959103	0.997638	0.959103	0.997638	0.959103	0.959103	0.959103	0.959103	0.959103	0.959103	0.959103	0.959103	0.959103	0.959103	0.959103	0.992415	0.959103	0.959103	0.959103	0.992415	0.959103	0.959103	0.959103	0.959103	0.959103	0.959103	0.959103	0.959103	0.959103	0.959103	0.959103	0.959103	0.980975	0.959103	0.980975	0.959103	0.959103	0.992415	0.959103	0.959103	0.980975	0.959103	0.959103	0.959103	0.959103	0.980975	0.959103	0.959103	0.959103	0.959103	0.959103	0.992415	0.959103	0.980975	0.959103	0.959103	0.992415	0.959103	0.980975	0.980975	0.959103	0.959103	0.959103	0.959103	0.959103	0.959103	0.959103	0.959103	0.959103	0.997638	0.959103	0.980975	0.959103	0.959103	0.959103	0.959103	0.959103	0.959103	0.959103	0.959103	0.959103	0.959103	0.959103	0.959103	0.992415	0.997638	0.959103	0.959103	0.992415	0.959103	0.980975	0.959103	0.980975	0.959103	0.992415	0.959103	0.959103	0.959103	0.992415	0.959103	0.959103	0.992916	0.992415	0.959103	0.959103	0.959103	0.980975	0.992415	0.959103	0.997638	0.959103	0.959103	0.980975	0.959103	0.959103	0.959103	0.959103	0.992415	0.959103	0.959103	0.980975	0.959103	0.959103	0.959103	0.997638	0.959103	0.997638	0.959103	0.997638	0.959103	0.959103	0.959103	0.959103	0.980975	0.959103	0.959103	0.959103	0.959103	0.959103	0.959103	0.959103	0.959103	0.992415	0.959103	0.959103	0.959103	0.959103	0.959103	0.959103	0.959103	0.959103	0.959103	0.959103	0.959103	0.959103	0.959103	0.959103	0.980975	0.959103	0.959103	0.959103	0.959103	0.980975	0.980975	0.959103	0.980975	0.959103	0.959103	0.959103	0.959103	0.959103	0.959103	0.959103	0.959103	0.959103	0.959103	0.959103	0.959103	0.959103	0.959103	0.959103	0.959103	0.959103	0.959103	0.959103	0.980975	0.959103	0.980975	0.959103	0.959103	0.959103	0.959103	0.959103	0.959103	0.959103	0.959103	0.959103	0.959103	0.959103
	MAF	ATAC	observed_mutation_count	103	99	96	109	98	114	88	118	79	105	103	84	105	111	89	87	95	90	114	84	86	88	102	92	115	85	96	105	81	100	80	107	101	78	94	100	95	81	99	94	102	96	94	115	102	105	104	92	91	106	102	101	80	101	93	104	86	96	87	90	95	114	102	113	105	112	82	107	102	116	99	100	120	95	102	109	109	126	120	108	91	115	115	89	100	108	110	94	103	109	89	101	106	92	74	91	78	100	105	97	98	82	101	101	124	122	84	108	94	90	89	110	104	107	98	90	95	110	103	89	102	113	101	98	116	94	92	120	106	124	99	90	95	115	98	86	96	117	107	111	88	105	111	96	101	99	96	94	102	106	99	93	105	86	97	92	99	106	101	113	85	97	106	94	98	97	99	118	93	77	103	90	87	102	85	82	95	93	102	111	102	96	103	78	89	105	92	81	89	92	106	105	93	109	81	91	75	98	99	94	84
			expected_mutation_count	96.2576	96.3061	96.3307	96.5729	97.018	97.2017	96.801	97.0866	96.8291	97.0705	97.2431	96.9841	96.4289	96.8279	97.013	97.3815	96.8132	97.078	97.0929	97.1934	97.1077	97.2208	97.6143	97.2427	97.185	97.9421	97.6088	97.3985	97.5418	97.0487	97.1897	97.7539	97.8843	97.0919	97.2977	97.045	97.0356	97.1176	97.1542	96.9805	97.447	97.57	97.5806	96.7405	96.9859	96.7823	97.0226	97.2695	97.9311	97.35	97.6634	98.0226	97.2463	97.7716	98.0195	98.8086	99.0928	98.4843	98.4354	97.8889	97.812	97.5697	96.8847	97.3974	97.3143	97.6004	98.2301	98.2945	97.9525	98.0839	97.8086	98.1929	99.4547	98.8793	98.5118	97.9894	98.3294	98.8761	98.3436	98.5378	99.2468	98.8807	98.1311	98.4568	97.3077	97.7165	97.993	97.7583	97.5741	99.2511	98.7374	96.8699	95.4405	95.7931	91.0501	100.5	95.6355	88.7429	104.874	89.417	85.9234	89.9339	93.4303	93.7806	105.665	94.852	99.4714	102.248	94.9798	96.1755	97.0217	98.0471	98.1635	98.2441	97.3376	97.9104	98.0121	97.1778	96.5808	97.0404	97.9513	98.8589	99.3433	98.7288	98.4046	98.5239	98.3566	98.3002	98.3599	98.5533	99.4126	98.4155	97.8967	97.9367	97.5828	97.8515	97.7576	97.7564	97.2627	97.475	96.8205	97.1109	97.4001	97.5182	97.7565	98.0407	98.8858	99.1064	98.1759	97.6068	97.3693	97.693	97.3155	97.3755	97.685	97.2142	97.1095	96.6688	96.7173	96.771	97.2599	97.1975	97.1265	97.1247	96.8548	96.9227	97.246	97.3451	97.477	97.0428	97.7456	97.5047	97.2368	97.043	97.5932	97.4075	97.7604	97.976	97.1198	96.9025	96.8816	96.8508	96.488	96.572	97.0417	97.0502	96.7221	97.1534	96.7736	96.72	96.5374	96.9054	97.0626	97.3069	96.9626	96.824	96.5807	96.8666	96.9993	96.883	96.4122
			standard_deviation	9.80094	9.80341	9.80467	9.81695	9.8395	9.8488	9.82852	9.84296	9.82994	9.84216	9.85086	9.8378	9.80966	9.82988	9.83924	9.85786	9.82912	9.84255	9.84328	9.84836	9.844	9.84975	9.86961	9.85086	9.84793	9.88611	9.8693	9.85874	9.86598	9.84106	9.84819	9.87669	9.88327	9.84326	9.85365	9.84086	9.8404	9.84453	9.84638	9.83762	9.8612	9.8674	9.86793	9.82544	9.83787	9.82755	9.83972	9.85218	9.88557	9.85629	9.8721	9.8902	9.85103	9.87756	9.88997	9.9296	9.94388	9.91343	9.91094	9.88345	9.8796	9.86738	9.83275	9.85869	9.8545	9.86894	9.90061	9.90382	9.88667	9.8933	9.87941	9.89876	9.96194	9.93318	9.91479	9.88851	9.90565	9.93304	9.90632	9.91604	9.95157	9.93332	9.89564	9.91198	9.85414	9.87481	9.88872	9.87692	9.86759	9.95179	9.92606	9.83195	9.75933	9.77735	9.53289	10.0142	9.76966	9.41196	10.2297	9.44752	9.26107	9.47425	9.65627	9.67447	10.2676	9.72956	9.96306	10.1005	9.7359	9.7968	9.83967	9.89139	9.89726	9.90132	9.85565	9.88459	9.88968	9.84761	9.81735	9.84065	9.88659	9.93223	9.95638	9.9256	9.90941	9.91542	9.90695	9.90411	9.90719	9.91688	9.9598	9.90995	9.88385	9.88589	9.86803	9.88154	9.87682	9.87679	9.85187	9.86261	9.82951	9.84421	9.85883	9.86476	9.87679	9.89113	9.93348	9.94451	9.89785	9.86928	9.85726	9.87359	9.85454	9.85757	9.87318	9.84941	9.84413	9.82181	9.82427	9.82698	9.85174	9.84859	9.84499	9.84491	9.83123	9.83467	9.85104	9.85604	9.86271	9.84078	9.87628	9.86412	9.85058	9.84076	9.86858	9.85921	9.87697	9.88782	9.84465	9.83364	9.83261	9.83104	9.81265	9.81692	9.8407	9.84113	9.82452	9.84634	9.82712	9.8244	9.81516	9.83381	9.84175	9.85411	9.83669	9.8297	9.81737	9.83186	9.83855	9.83267	9.80881
			q-value	0.800344	0.858467	0.934367	0.737449	0.891931	0.579522	0.989054	0.579522	0.989054	0.755944	0.833128	0.989054	0.755944	0.673505	0.986822	0.989054	0.958974	0.986822	0.579522	0.989054	0.989054	0.989054	0.838047	0.961049	0.579522	0.989054	0.958974	0.755944	0.989054	0.854856	0.989054	0.755944	0.854856	0.989054	0.961049	0.854856	0.961049	0.989054	0.882342	0.961049	0.838047	0.958974	0.961049	0.579522	0.833128	0.755944	0.79179	0.961049	0.986822	0.755944	0.838047	0.854856	0.989054	0.854856	0.961049	0.833128	0.989054	0.961049	0.989054	0.986822	0.961049	0.579522	0.833128	0.599138	0.755944	0.673505	0.989054	0.755944	0.838047	0.579522	0.891931	0.882342	0.579522	0.961049	0.854856	0.755944	0.755944	0.483809	0.579522	0.755944	0.986822	0.5818	0.579522	0.989054	0.858467	0.755944	0.741022	0.961049	0.833128	0.755944	0.989054	0.838047	0.755944	0.961049	0.989054	0.989054	0.989054	0.741022	0.924287	0.755944	0.720218	0.986822	0.755944	0.768558	0.579522	0.483809	0.989054	0.833128	0.943396	0.986822	0.986822	0.741022	0.833128	0.755944	0.905824	0.986822	0.961049	0.720218	0.80911	0.986822	0.838047	0.673505	0.882342	0.940444	0.579522	0.961049	0.986822	0.579522	0.755944	0.498937	0.934367	0.986822	0.961049	0.579522	0.915815	0.989054	0.958974	0.579522	0.755944	0.684884	0.989054	0.755944	0.684884	0.958974	0.854856	0.891931	0.961049	0.961049	0.848151	0.755944	0.882342	0.961049	0.755944	0.989054	0.940444	0.961049	0.882342	0.755944	0.838047	0.579522	0.989054	0.934367	0.755944	0.961049	0.891931	0.924287	0.882342	0.579522	0.961049	0.989054	0.833128	0.986822	0.989054	0.833128	0.989054	0.989054	0.961049	0.961049	0.833128	0.673505	0.833128	0.9416	0.80911	0.989054	0.986822	0.755944	0.961049	0.989054	0.986822	0.961049	0.755944	0.755944	0.961049	0.741022	0.989054	0.980756	0.989928	0.891931	0.882342	0.961049	0.989054
		DNase	observed_mutation_count	135	151	152	141	151	142	113	139	131	179	135	139	141	151	119	114	139	152	112	114	131	127	150	129	145	129	148	140	128	128	125	130	152	115	139	142	148	132	143	135	128	137	125	142	142	170	148	132	134	138	130	129	138	126	142	151	136	143	132	147	159	154	150	127	130	138	119	146	126	139	122	133	151	129	160	136	144	153	157	145	135	130	159	119	144	146	142	126	106	118	128	140	121	115	104	131	140	157	101	109	120	130	135	130	121	163	139	145	125	108	132	144	135	129	118	148	154	144	139	146	148	135	125	133	149	141	136	152	138	155	134	127	135	151	143	126	151	140	141	144	145	149	138	138	144	154	131	131	135	144	135	132	112	132	122	134	142	136	149	152	128	155	132	142	140	127	146	149	146	130	156	116	127	133	145	125	148	139	133	146	140	132	146	105	117	152	126	111	117	137	144	127	134	159	125	140	93	132	128	137	141
			expected_mutation_count	135.387	135.432	135.545	135.983	135.902	135.834	135.933	136.153	136.098	135.964	135.936	136.057	136.012	136.31	136.332	136.156	136.138	136.182	136.289	136.243	136.154	136.537	136.609	136.391	136.174	136.087	136.228	136.346	136.554	136.545	136.569	136.664	136.879	136.854	136.75	136.547	136.701	136.965	136.874	136.868	137.042	136.834	137.057	136.901	136.9	136.994	136.979	136.778	137.077	137.094	137.332	137.728	137.415	137.306	137.378	137.805	137.921	138.036	137.917	137.794	137.839	137.639	137.232	137.38	137.534	137.492	137.981	137.952	137.958	137.948	137.69	137.724	138.403	138.196	137.939	138.398	138.775	138.483	138.464	138.397	138.241	138.685	138.686	138.453	138.87	138.512	137.923	137.698	137.541	138.808	138.821	134.883	131.804	134.405	128.617	131.094	144.278	137.538	129.451	119.155	122.047	130.773	134.39	128.569	136.604	140.379	148.188	140.162	134.493	136.159	134.786	136.398	137.619	137.947	138.043	138.087	138.055	137.925	137.777	137.847	138.415	138.695	138.454	138.36	138.525	138.606	138.344	138.239	138.124	138.048	137.913	137.819	137.969	137.599	137.361	137.672	137.649	137.187	137.301	137.399	137.18	137.418	137.285	137.484	137.627	137.534	137.634	137.889	137.256	137.106	137.617	137.494	137.301	137.307	136.979	136.501	136.876	136.934	136.766	136.734	136.606	136.493	136.584	136.646	136.577	136.812	136.946	136.853	136.834	136.726	136.721	136.714	136.587	136.377	136.436	136.18	136.47	136.408	136.174	136.253	136.245	136.074	135.743	135.849	135.963	135.951	136.138	136.172	136.072	136.098	136.112	135.97	135.686	135.894	135.841	135.979	135.656	135.606	135.829	135.966	135.457
			standard_deviation	11.6242	11.6261	11.6309	11.6497	11.6462	11.6433	11.6475	11.6569	11.6546	11.6489	11.6477	11.6529	11.6509	11.6636	11.6646	11.6571	11.6563	11.6582	11.6628	11.6608	11.657	11.6734	11.6764	11.6671	11.6579	11.6541	11.6601	11.6652	11.6741	11.6737	11.6747	11.6788	11.6879	11.6869	11.6824	11.6738	11.6804	11.6916	11.6877	11.6875	11.6949	11.686	11.6955	11.6889	11.6888	11.6928	11.6922	11.6836	11.6964	11.6971	11.7072	11.724	11.7107	11.7061	11.7092	11.7273	11.7322	11.7371	11.732	11.7269	11.7288	11.7203	11.703	11.7092	11.7158	11.714	11.7348	11.7336	11.7338	11.7334	11.7224	11.7239	11.7527	11.7439	11.733	11.7525	11.7684	11.756	11.7552	11.7524	11.7458	11.7646	11.7647	11.7548	11.7725	11.7573	11.7323	11.7228	11.7161	11.7698	11.7704	11.6026	11.4696	11.5821	11.3307	11.4388	11.9995	11.7168	11.3676	10.9071	11.0375	11.4249	11.5811	11.3285	11.6764	11.8365	12.1603	11.8269	11.5859	11.6572	11.5984	11.6674	11.7194	11.7333	11.7374	11.7393	11.7379	11.7324	11.7261	11.7291	11.7532	11.765	11.7548	11.7509	11.7579	11.7613	11.7502	11.7457	11.7409	11.7376	11.7319	11.7279	11.7343	11.7186	11.7084	11.7217	11.7207	11.701	11.7059	11.7101	11.7008	11.7109	11.7052	11.7137	11.7198	11.7158	11.72	11.7309	11.704	11.6976	11.7193	11.7141	11.7059	11.7061	11.6922	11.6718	11.6878	11.6903	11.6831	11.6817	11.6763	11.6715	11.6754	11.678	11.675	11.6851	11.6908	11.6868	11.686	11.6814	11.6812	11.6809	11.6755	11.6665	11.669	11.6581	11.6705	11.6679	11.6579	11.6612	11.6609	11.6536	11.6394	11.644	11.6488	11.6483	11.6563	11.6578	11.6535	11.6546	11.6552	11.6491	11.637	11.6459	11.6436	11.6495	11.6357	11.6336	11.6431	11.6489	11.6272
			q-value	0.986623	0.943459	0.943459	0.943459	0.943459	0.943459	0.999971	0.972979	0.986623	0.0441316	0.986623	0.972979	0.943459	0.943459	0.999971	0.999971	0.972979	0.943459	0.999971	0.999971	0.986623	0.986623	0.943459	0.986623	0.943459	0.986623	0.943459	0.963701	0.986623	0.986623	0.986623	0.986623	0.943459	0.999971	0.982399	0.943459	0.943459	0.986623	0.943459	0.986623	0.986623	0.986623	0.986623	0.943459	0.943459	0.353484	0.943459	0.986623	0.986623	0.986623	0.986623	0.986623	0.986623	0.986623	0.946163	0.943459	0.986623	0.943459	0.986623	0.943459	0.943459	0.943459	0.943459	0.986623	0.986623	0.986623	0.999971	0.943459	0.986623	0.986623	0.999971	0.986623	0.943459	0.986623	0.943459	0.986623	0.943459	0.943459	0.943459	0.943459	0.986623	0.986623	0.943459	0.999971	0.943459	0.943459	0.963701	0.986623	0.999971	0.999971	0.986623	0.943459	0.986623	0.999971	0.999971	0.986623	0.986623	0.943459	0.999971	0.986623	0.986623	0.986623	0.986623	0.986623	0.999971	0.943459	0.986623	0.944348	0.986623	0.999971	0.986623	0.943459	0.986623	0.986623	0.999971	0.943459	0.943459	0.943459	0.986623	0.943459	0.943459	0.986623	0.999971	0.986623	0.943459	0.982399	0.986623	0.943459	0.986623	0.943459	0.986623	0.986623	0.986623	0.943459	0.943459	0.986623	0.943459	0.972979	0.963701	0.943459	0.943459	0.943459	0.986623	0.986623	0.943459	0.943459	0.986623	0.986623	0.986623	0.943459	0.986623	0.986623	0.999971	0.986623	0.999971	0.986623	0.943459	0.986623	0.943459	0.943459	0.986623	0.943459	0.986623	0.943459	0.970665	0.986623	0.943459	0.943459	0.943459	0.986623	0.943459	0.999971	0.986623	0.986623	0.943459	0.986623	0.943459	0.97834	0.986623	0.943459	0.963701	0.986623	0.943459	0.999971	0.999971	0.943459	0.986623	0.999971	0.999971	0.986623	0.943459	0.986623	0.986623	0.943459	0.986623	0.963701	0.999971	0.986623	0.986623	0.986623	0.943459
		intersection	observed_mutation_count	42	44	38	43	39	39	36	45	34	48	33	29	41	36	26	29	37	41	28	27	23	34	42	30	43	38	43	34	32	36	22	38	34	25	33	31	33	33	36	36	39	43	38	42	48	47	43	41	34	41	28	41	29	35	33	48	35	35	38	37	43	45	42	47	34	46	34	43	46	35	39	37	58	26	44	48	40	48	49	40	31	37	53	38	37	37	44	31	36	44	38	38	42	34	28	45	31	44	42	38	44	23	45	40	47	58	28	50	36	28	29	50	43	46	38	29	46	42	39	39	51	38	38	29	49	40	33	49	45	47	39	34	41	39	41	39	45	50	44	43	33	43	46	32	45	40	37	38	36	41	32	37	31	35	36	38	48	41	52	47	29	50	44	41	38	36	39	51	39	31	40	29	21	38	39	29	43	35	32	42	43	38	34	22	30	44	41	27	25	29	34	27	27	48	30	43	19	28	36	42	40
			expected_mutation_count	37.215	37.1616	37.1201	37.2958	37.2244	37.1741	37.1829	37.1653	37.2286	37.142	37.1162	37.1399	37.0918	37.1521	37.1155	37.1145	37.148	37.0951	37.1542	37.348	37.355	37.2496	37.2872	37.3063	37.2125	37.2268	37.2632	37.2382	37.269	37.3126	37.3147	37.3156	37.3077	37.2535	37.2824	37.2033	37.2921	37.3635	37.4009	37.172	37.373	37.3045	37.3155	37.264	37.2557	37.3047	37.3027	37.2893	37.2903	37.2362	37.2835	37.4399	37.3693	37.3326	37.2616	37.4591	37.4027	37.3284	37.5463	37.2791	37.4216	37.3686	37.1979	37.4135	37.3154	37.3915	37.5813	37.3859	37.3124	37.4311	37.4786	37.4684	37.6421	37.3822	37.573	37.3435	37.541	37.5119	37.5171	37.4717	37.5345	37.3772	37.4821	37.6124	37.2858	37.248	37.5389	37.2815	37.4046	37.8523	37.5264	36.7788	36.8828	37.4455	34.4526	40.6999	35.1312	31.0889	45.5789	33.2549	33.0113	31.8767	35.8922	35.0973	43.3698	34.7664	36.8116	40.0847	36.2189	37.2114	37.1367	37.0749	37.3172	37.548	37.3935	37.2733	37.453	37.2666	37.192	37.2887	37.2789	37.3581	37.4584	37.434	37.522	37.3886	37.4332	37.3691	37.4591	37.3291	37.4855	37.4753	37.5169	37.3372	37.202	37.2972	37.5096	37.4585	37.361	37.4541	37.2826	37.2434	37.4303	37.3277	37.4	37.241	37.3602	37.5517	37.3358	37.3433	37.4574	37.3994	37.3344	37.1501	37.2043	37.1038	37.3162	37.2679	37.2503	37.2509	37.3065	37.1616	37.2438	37.3599	37.4007	37.2571	37.3683	37.3442	37.3178	37.2564	37.3946	37.2925	37.2186	37.2452	37.2095	37.2647	37.216	37.1708	37.1557	37.2647	37.141	37.1968	37.2178	37.1351	37.167	37.1493	37.0159	37.1433	37.1231	37.1857	37.1283	37.1553	37.0799	37.1936	37.2112	37.0973	37.108	37.2849	37.1058	37.3127	37.0679
			standard_deviation	6.09385	6.08948	6.0861	6.10045	6.09462	6.09051	6.09122	6.08979	6.09496	6.08789	6.08578	6.08772	6.08378	6.08871	6.08572	6.08563	6.08838	6.08406	6.08888	6.10471	6.10527	6.09668	6.09975	6.10131	6.09365	6.09482	6.09779	6.09576	6.09826	6.10181	6.10199	6.10207	6.10142	6.097	6.09936	6.09289	6.10015	6.10597	6.10902	6.09035	6.10675	6.10115	6.10205	6.09785	6.09718	6.10117	6.10101	6.09991	6.1	6.09558	6.09945	6.11219	6.10644	6.10345	6.09766	6.11377	6.10917	6.10311	6.12086	6.09908	6.11071	6.10639	6.09245	6.11005	6.10205	6.10825	6.12369	6.10779	6.10181	6.11148	6.11534	6.11451	6.12863	6.10749	6.12302	6.10434	6.12043	6.11805	6.11847	6.11479	6.11989	6.1071	6.11563	6.12622	6.09963	6.09655	6.12025	6.09928	6.10932	6.14567	6.11923	6.05812	6.06663	6.11265	5.86382	6.37222	5.92137	5.57097	6.74276	5.76145	5.74016	5.64071	5.98484	5.91839	6.57741	5.89047	6.06092	6.32387	6.01193	6.09356	6.08744	6.08241	6.10219	6.12097	6.10843	6.09861	6.11326	6.09807	6.09197	6.09987	6.09907	6.10554	6.1137	6.11172	6.11887	6.10801	6.11164	6.10643	6.11376	6.10316	6.11589	6.11507	6.11846	6.10382	6.09279	6.10057	6.11787	6.1137	6.10576	6.11335	6.09937	6.09617	6.11141	6.10305	6.10894	6.09598	6.10571	6.1213	6.10371	6.10434	6.11362	6.10889	6.1036	6.08855	6.09297	6.08477	6.10212	6.09818	6.09674	6.09677	6.10132	6.08949	6.0962	6.10567	6.109	6.09729	6.10636	6.1044	6.10225	6.09724	6.10851	6.10018	6.09415	6.09632	6.0934	6.09792	6.09394	6.09024	6.08901	6.09791	6.0878	6.09237	6.09407	6.08733	6.08993	6.08849	6.07756	6.08799	6.08634	6.09146	6.08677	6.08898	6.08281	6.09211	6.09354	6.08423	6.08511	6.09956	6.08492	6.10183	6.08182
			q-value	0.725282	0.712794	0.875436	0.712794	0.869106	0.869106	0.926492	0.697198	0.987712	0.536464	0.995483	0.999732	0.774102	0.926492	0.999732	0.999732	0.902849	0.774102	0.999732	0.999732	0.999732	0.987712	0.725282	0.999732	0.712794	0.875436	0.712794	0.987712	0.999732	0.926492	0.999732	0.875436	0.987712	0.999732	0.995483	0.999732	0.995483	0.995483	0.926492	0.926492	0.869106	0.712794	0.875436	0.725282	0.536464	0.563194	0.712794	0.774102	0.987712	0.774102	0.999732	0.776067	0.999732	0.978675	0.995483	0.536464	0.978675	0.978675	0.875436	0.902849	0.712794	0.697198	0.725282	0.563194	0.987712	0.62916	0.988514	0.712794	0.62916	0.978675	0.869106	0.902849	0.114274	0.999732	0.712794	0.536464	0.853639	0.536464	0.536464	0.853528	0.999732	0.902849	0.536464	0.875436	0.902849	0.902849	0.712794	0.999732	0.926492	0.712794	0.875436	0.875436	0.725282	0.987712	0.999732	0.774102	0.995483	0.536464	0.987712	0.725282	0.536464	0.999732	0.591083	0.725282	0.779218	0.0297632	0.999732	0.563194	0.902849	0.999732	0.999732	0.536464	0.712794	0.62916	0.875436	0.999732	0.62916	0.725282	0.869106	0.869106	0.536464	0.875436	0.875436	0.999732	0.536464	0.852296	0.995483	0.536464	0.697198	0.563194	0.869106	0.987712	0.777584	0.869106	0.774102	0.869106	0.697198	0.536464	0.712794	0.712794	0.995483	0.712794	0.62916	0.999732	0.697198	0.849938	0.902849	0.875436	0.926492	0.774102	0.999732	0.902849	0.999732	0.978675	0.926492	0.875436	0.536464	0.774102	0.536464	0.563194	0.999732	0.536464	0.712794	0.774102	0.875436	0.926492	0.869106	0.536464	0.869106	0.999732	0.852296	0.999732	0.999732	0.875436	0.869106	0.999732	0.712794	0.978675	0.999732	0.725282	0.712794	0.875436	0.987712	0.999732	0.999732	0.712794	0.774102	0.999732	0.999732	0.999732	0.987712	0.999732	0.999732	0.536464	0.999732	0.712794	0.999732	0.999732	0.926492	0.725282	0.834227
		union	observed_mutation_count	196	206	210	207	210	217	165	212	176	236	205	194	205	226	182	172	197	201	198	171	194	181	210	191	217	176	201	211	177	192	183	199	219	167	200	211	210	180	206	193	191	190	181	215	196	228	209	183	191	203	204	189	189	192	202	207	187	204	181	200	211	223	210	193	201	204	167	210	182	220	182	196	213	198	218	197	213	231	228	213	195	208	221	170	207	217	208	189	172	182	179	203	185	173	150	177	187	213	164	168	174	189	191	191	198	227	195	203	183	170	192	204	196	189	177	209	203	212	203	196	199	210	188	202	216	195	195	223	199	232	194	183	189	227	200	173	202	207	204	212	200	211	203	201	200	213	190	187	201	209	202	188	185	183	183	188	193	201	198	218	184	202	194	195	200	188	206	216	200	175	219	177	193	197	191	178	200	197	203	215	199	190	215	161	176	213	177	165	181	200	216	205	200	220	176	188	149	202	191	189	185
			expected_mutation_count	194.377	194.465	194.583	195.24	195.785	195.967	195.551	196.088	195.873	195.986	196.05	195.917	195.421	195.998	196.177	196.344	195.766	196.168	196.22	196.211	195.743	196.471	196.971	196.549	196.261	196.781	196.6	196.673	196.939	196.313	196.21	196.966	197.494	196.895	196.528	196.198	196.413	196.694	196.679	196.539	197.056	197.106	197.209	196.466	196.343	196.335	196.782	196.703	197.636	197.153	197.539	198.053	197.224	197.808	197.834	198.776	199.504	199.588	198.931	198.397	198.073	197.732	197.095	197.059	197.53	197.8	198.488	198.777	198.76	198.695	197.845	198.372	200.105	199.63	198.895	199.215	199.472	199.436	199.385	199.357	199.796	200.399	199.372	199.036	199.066	199.151	198.232	197.896	197.67	200.354	199.782	194.427	190.424	192.455	185.027	190.491	205.09	195.873	187.589	175.664	175.062	189.144	191.82	187.285	198.182	200.888	211.213	201.805	193.044	195.156	194.786	197.015	198.184	198.667	198.027	198.608	198.597	197.855	197.072	197.574	199.134	200.638	200.12	199.383	199.628	199.65	199.017	199.22	199.218	199.49	199.621	198.665	198.261	198.363	197.935	198.076	197.745	197.602	197.172	197.151	196.78	197.081	197.073	197.613	198.113	198.601	198.912	199.05	197.692	197.452	197.412	197.56	197.182	197.43	197.449	196.57	196.794	196.207	196.013	196.258	196.386	196.475	196.472	196.289	196.013	196.243	196.663	196.723	196.744	196.653	197.225	196.82	196.339	196.205	196.964	196.532	197.02	197.191	196.267	196.007	195.863	195.618	195.003	195.415	195.871	195.831	195.807	196.167	195.743	195.634	195.437	195.73	195.73	196.106	195.762	195.839	195.142	195.242	195.717	195.6	194.747
			standard_deviation	13.9281	13.9312	13.9355	13.9589	13.9784	13.9848	13.97	13.9891	13.9815	13.9855	13.9878	13.9831	13.9654	13.986	13.9923	13.9983	13.9777	13.992	13.9938	13.9935	13.9768	14.0028	14.0206	14.0056	13.9953	14.0138	14.0073	14.01	14.0194	13.9972	13.9935	14.0204	14.0391	14.0179	14.0048	13.9931	14.0007	14.0107	14.0102	14.0052	14.0236	14.0254	14.029	14.0026	13.9982	13.9979	14.0138	14.011	14.0441	14.027	14.0407	14.0589	14.0295	14.0503	14.0511	14.0845	14.1102	14.1132	14.09	14.0711	14.0596	14.0476	14.025	14.0237	14.0404	14.05	14.0743	14.0845	14.0839	14.0817	14.0515	14.0702	14.1314	14.1147	14.0887	14.1	14.1091	14.1078	14.106	14.105	14.1205	14.1418	14.1056	14.0937	14.0948	14.0978	14.0653	14.0534	14.0454	14.1402	14.12	13.9299	13.786	13.8592	13.59	13.7885	14.3065	13.9825	13.6839	13.2428	13.2191	13.74	13.8362	13.6725	14.0636	14.1595	14.5177	14.191	13.8805	13.9559	13.9427	14.0221	14.0636	14.0806	14.058	14.0786	14.0782	14.052	14.0241	14.042	14.0972	14.1502	14.1319	14.1059	14.1146	14.1154	14.093	14.1002	14.1001	14.1097	14.1143	14.0806	14.0663	14.0699	14.0547	14.0597	14.048	14.043	14.0277	14.027	14.0138	14.0245	14.0242	14.0433	14.061	14.0783	14.0893	14.0942	14.0461	14.0376	14.0362	14.0415	14.028	14.0368	14.0375	14.0063	14.0143	13.9934	13.9865	13.9952	13.9998	14.003	14.0028	13.9963	13.9865	13.9947	14.0096	14.0118	14.0125	14.0093	14.0296	14.0152	13.9981	13.9933	14.0203	14.005	14.0223	14.0284	13.9955	13.9863	13.9812	13.9724	13.9505	13.9652	13.9814	13.98	13.9792	13.992	13.9769	13.973	13.966	13.9764	13.9764	13.9898	13.9775	13.9803	13.9554	13.959	13.976	13.9718	13.9413
			q-value	0.932861	0.897449	0.86555	0.897449	0.86555	0.816827	0.999766	0.86555	0.999766	0.597421	0.92922	0.970865	0.928255	0.718926	0.999766	0.999766	0.93766	0.92922	0.932861	0.999766	0.970865	0.999766	0.86555	0.992702	0.816827	0.999766	0.92922	0.86555	0.999766	0.992702	0.999766	0.932861	0.816827	0.999766	0.92922	0.86555	0.86555	0.999766	0.928255	0.992702	0.992702	0.999766	0.999766	0.83962	0.957641	0.718926	0.895648	0.999766	0.999573	0.92922	0.92922	0.999766	0.999766	0.992702	0.92922	0.92922	0.999766	0.92922	0.999766	0.932861	0.86555	0.816827	0.86555	0.992702	0.92922	0.92922	0.999766	0.909616	0.999766	0.816827	0.999766	0.970865	0.86555	0.970865	0.828283	0.970865	0.86555	0.718926	0.718926	0.86555	0.992702	0.92922	0.816827	0.999766	0.92922	0.86555	0.928255	0.999766	0.999766	0.999766	0.999766	0.92922	0.992702	0.999766	0.999766	0.999766	0.999766	0.86555	0.999766	0.999766	0.970865	0.957641	0.970865	0.92922	0.957641	0.816827	0.999766	0.93766	0.999766	0.999766	0.978086	0.92922	0.970865	0.999766	0.999766	0.928255	0.92922	0.86555	0.92922	0.970865	0.957641	0.928255	0.999766	0.932861	0.86555	0.992702	0.992702	0.816827	0.957641	0.718926	0.992702	0.999766	0.999766	0.718926	0.932861	0.999766	0.92922	0.928255	0.92922	0.86555	0.92922	0.86555	0.92922	0.92922	0.932861	0.86555	0.999766	0.999766	0.92922	0.897449	0.92922	0.999766	0.999766	0.999766	0.999766	0.999766	0.992702	0.92922	0.932861	0.816827	0.999766	0.92922	0.970865	0.970865	0.92922	0.999766	0.928255	0.828283	0.92922	0.999766	0.816827	0.999766	0.992702	0.950115	0.992702	0.999766	0.92922	0.957641	0.92922	0.828283	0.92922	0.992702	0.828283	0.999766	0.999766	0.86555	0.999766	0.999766	0.999766	0.92922	0.816827	0.928255	0.92922	0.816827	0.999766	0.999766	0.999766	0.92922	0.992702	0.999573	0.999766
	MBD2	ATAC	observed_mutation_count	27	42	26	47	23	43	30	41	51	43	31	41	35	38	30	40	42	45	30	50	38	34	39	35	38	44	38	46	31	29	28	38	43	40	37	39	39	30	39	33	30	38	33	43	41	41	33	36	41	36	28	35	26	50	32	52	33	51	43	35	40	42	35	32	42	52	37	50	44	25	31	58	34	32	35	43	46	44	26	34	54	42	45	44	35	34	33	34	39	42	32	47	45	42	39	34	63	47	51	46	50	61	56	45	31	46	48	29	38	37	41	37	48	50	36	34	40	28	35	29	45	52	29	34	40	42	42	34	37	38	47	37	37	39	41	30	49	43	39	44	37	49	41	41	43	28	55	46	44	30	49	35	40	42	42	35	39	34	38	37	32	27	30	43	40	40	36	44	45	45	43	32	38	44	34	27	39	38	43	22	40	39	40	40	33	36	34	48	37	49	48	46	35	36	37	24	29	33	40	25	40
			expected_mutation_count	37.5837	37.526	37.5298	37.5957	37.583	37.5458	37.6806	37.7552	37.6581	37.6186	37.6085	37.737	37.8419	37.6954	37.8137	37.9224	37.9825	37.8564	37.927	37.9014	37.8755	38.1462	38.0992	37.9388	37.9867	38.012	38.0633	38.1621	38.0122	37.9144	37.936	38.1059	38.163	38.1814	38.2502	38.2443	38.1149	38.1363	38.293	38.3353	38.2493	38.3622	38.349	38.26	38.2618	38.3515	38.4271	38.3889	38.3823	38.3838	38.337	38.2505	38.367	38.5623	38.4762	38.6468	38.5918	38.5563	38.6042	38.5081	38.6395	38.5813	38.6395	38.6176	38.5439	38.5873	38.6269	38.7158	38.6607	38.7023	38.7703	38.8125	38.6861	38.4778	38.3904	38.5927	38.7532	38.7868	38.5684	38.6519	38.6911	38.566	38.6837	38.6612	38.4784	38.4449	38.5736	38.4205	38.7247	38.6673	38.751	39.1294	38.9154	38.7382	41.0139	43.2547	45.3865	48.5625	40.3303	40.5097	74.8972	74.7747	41.3349	37.6123	41.376	38.8312	39.7618	39.7663	38.6395	38.7161	38.822	38.7138	38.5207	38.5023	38.3582	38.613	38.6498	38.5294	38.7113	38.6986	38.5174	38.6681	38.7518	38.5093	38.7779	38.7129	38.5371	38.5325	38.4247	38.5315	38.6752	38.8268	38.7272	38.6401	38.7348	38.5419	38.412	38.4266	38.5767	38.5116	38.4687	38.6376	38.6936	38.5783	38.6574	38.6957	38.5452	38.5104	38.5427	38.4614	38.4807	38.3919	38.3832	38.3849	38.4549	38.478	38.4856	38.4253	38.2531	38.328	38.2868	38.1977	38.3312	38.3262	38.1284	38.2213	38.254	38.3205	38.1594	38.0987	38.1302	38.0941	38.0345	37.973	38.0579	38.021	38.1139	38.0117	37.9172	37.9888	37.9117	38.0407	38.021	38.0415	37.8405	37.8778	37.8966	37.9712	37.6762	37.7595	37.8105	37.7089	37.5297	37.5925	37.6855	37.7862	37.6784	37.5918	37.6144	37.5216	37.5591
			standard_deviation	6.12278	6.11809	6.11839	6.12374	6.12272	6.11969	6.13064	6.13669	6.12881	6.12561	6.12479	6.13522	6.14372	6.13183	6.14143	6.15022	6.15508	6.1449	6.15059	6.14852	6.14643	6.1683	6.16451	6.15156	6.15543	6.15747	6.16162	6.16958	6.15748	6.1496	6.15133	6.16506	6.16966	6.17115	6.17669	6.1762	6.16579	6.16753	6.18013	6.18353	6.1766	6.18571	6.18463	6.17749	6.17763	6.18484	6.19091	6.18784	6.18731	6.18744	6.18369	6.17671	6.18608	6.20176	6.19486	6.20855	6.20412	6.20129	6.20513	6.19743	6.20796	6.2033	6.20797	6.2062	6.2003	6.20379	6.20695	6.21407	6.20966	6.213	6.21842	6.2218	6.21169	6.195	6.18799	6.20422	6.21706	6.21975	6.20227	6.20896	6.2121	6.20209	6.21151	6.20971	6.19507	6.19237	6.2027	6.19043	6.21479	6.21021	6.21691	6.2471	6.23011	6.21595	6.39533	6.56722	6.72689	6.95734	6.34254	6.35704	8.63511	8.62806	6.42131	6.12556	6.42344	6.22333	6.29723	6.29754	6.20804	6.21417	6.2226	6.21396	6.19846	6.19698	6.18543	6.20586	6.20881	6.19916	6.21372	6.21271	6.1982	6.21026	6.21695	6.19756	6.21903	6.21383	6.19975	6.19939	6.19074	6.19931	6.21081	6.22295	6.215	6.20801	6.21559	6.20014	6.18972	6.19089	6.20294	6.19772	6.19426	6.2078	6.2123	6.20306	6.20939	6.21245	6.2004	6.1976	6.2002	6.19366	6.19521	6.18809	6.1874	6.18753	6.19314	6.19501	6.19561	6.19076	6.17693	6.18295	6.17965	6.17247	6.1832	6.1828	6.16687	6.17436	6.17699	6.18233	6.16937	6.16448	6.16702	6.16411	6.1593	6.15431	6.16116	6.1582	6.1657	6.15746	6.14982	6.1556	6.14937	6.15978	6.15819	6.15986	6.14361	6.14664	6.14814	6.15417	6.13027	6.13704	6.14118	6.13294	6.11838	6.12349	6.13104	6.13919	6.13046	6.12344	6.12527	6.11772	6.12077
			q-value	0.99913	0.894898	0.99913	0.681089	0.99913	0.894898	0.99913	0.908007	0.526695	0.894898	0.99913	0.908007	0.99913	0.983659	0.99913	0.942521	0.908007	0.870774	0.99913	0.61868	0.983659	0.99913	0.98263	0.99913	0.983659	0.894898	0.983659	0.870202	0.99913	0.99913	0.99913	0.983659	0.894898	0.942521	0.99913	0.983659	0.98263	0.99913	0.983659	0.99913	0.99913	0.995864	0.99913	0.894898	0.942521	0.942521	0.99913	0.99913	0.942521	0.99913	0.99913	0.99913	0.99913	0.61868	0.99913	0.526695	0.99913	0.61868	0.894898	0.99913	0.971946	0.908007	0.99913	0.99913	0.908007	0.526695	0.99913	0.61868	0.894898	0.99913	0.99913	0.458966	0.99913	0.99913	0.99913	0.894898	0.870774	0.894898	0.99913	0.99913	0.526695	0.908007	0.894898	0.894898	0.99913	0.99913	0.99913	0.99913	0.983659	0.908007	0.99913	0.870202	0.894898	0.908007	0.99913	0.99913	0.510958	0.99913	0.623376	0.894898	0.99913	0.99913	0.526695	0.870774	0.99913	0.870774	0.867469	0.99913	0.99867	0.99913	0.942521	0.99913	0.681089	0.61868	0.99913	0.99913	0.971946	0.99913	0.99913	0.99913	0.894898	0.526695	0.99913	0.99913	0.979302	0.908007	0.908007	0.99913	0.99913	0.99867	0.858727	0.99913	0.99913	0.983659	0.942521	0.99913	0.623376	0.894898	0.983659	0.894898	0.99913	0.623376	0.942521	0.942521	0.894898	0.99913	0.510958	0.870774	0.894898	0.99913	0.623376	0.99913	0.955271	0.908007	0.908007	0.99913	0.983659	0.99913	0.992101	0.99913	0.99913	0.99913	0.99913	0.894898	0.942521	0.942521	0.99913	0.894898	0.875826	0.875826	0.894898	0.99913	0.983659	0.894898	0.99913	0.99913	0.98263	0.983659	0.894898	0.99913	0.942521	0.98263	0.942521	0.942521	0.99913	0.99913	0.99913	0.625972	0.99867	0.61868	0.623376	0.858727	0.99913	0.99913	0.99867	0.99913	0.99913	0.99913	0.942521	0.99913	0.942521
		DNase	observed_mutation_count	77	77	70	80	53	72	64	77	55	77	60	77	68	67	64	60	75	83	62	90	60	64	69	85	80	75	70	66	73	61	59	74	76	82	81	63	66	65	75	67	77	67	63	83	77	78	80	84	94	81	61	71	73	81	76	77	76	93	71	69	77	74	78	67	74	78	75	75	75	73	54	92	94	67	70	79	86	74	71	68	86	85	84	85	83	80	76	76	84	89	85	81	92	87	72	78	122	102	102	113	102	128	111	84	75	71	98	70	78	91	74	71	90	85	77	60	91	58	79	72	71	80	80	75	79	80	90	75	64	84	79	70	78	78	73	70	83	60	79	80	83	74	69	80	68	71	87	84	84	70	80	70	74	82	84	81	86	67	91	66	61	73	54	65	78	64	56	81	74	72	87	65	69	80	75	63	84	82	93	67	72	66	79	79	77	78	70	78	76	78	73	90	65	61	66	58	55	61	81	67	73
			expected_mutation_count	72.1524	72.2898	72.2395	72.1083	72.1403	72.1688	72.3406	72.4553	72.3689	72.4029	72.5335	72.6056	72.763	72.7099	72.7722	72.8625	72.8452	72.7169	72.7188	72.7424	72.7858	73.0063	73.0525	73.017	73.0744	73.1228	73.2924	73.2513	73.0595	72.8936	72.9803	73.1657	73.2821	73.3546	73.4821	73.4822	73.3576	73.3371	73.3703	73.3974	73.3806	73.6234	73.6373	73.6592	73.7084	73.6871	73.7575	73.7805	73.7381	73.8523	73.8257	73.7739	73.8406	73.9567	73.9003	74.0489	74.0093	74.0287	74.1088	74.0519	74.0768	74.272	74.2669	74.1371	74.0303	74.1584	74.1291	74.2837	74.268	74.3601	74.4114	74.304	74.2992	74.2436	74.3151	74.3294	74.4086	74.5485	74.5368	74.5751	74.5175	74.3525	74.456	74.4991	74.5095	74.5227	74.6728	74.7152	74.9592	75.0285	75.0877	75.7107	76.1469	76.0582	78.6728	82.5793	88.5967	91.2655	86.0202	88.404	113.29	113.192	90.1799	79.8306	78.9598	76.1093	76.7547	76.2291	75.6576	75.6246	75.2645	75.0111	74.8608	74.7717	74.6161	74.593	74.4546	74.4701	74.7104	74.6253	74.5588	74.625	74.6644	74.5361	74.4798	74.3092	74.288	74.3662	74.3184	74.4389	74.6248	74.4992	74.3445	74.2767	74.2646	74.1849	74.1583	74.0651	74.1003	74.0638	73.9087	73.9368	74.1318	74.0933	74.1222	74.1265	73.9256	73.8619	73.8819	73.8094	73.9015	73.9948	73.8307	73.5761	73.6552	73.7645	73.7072	73.6977	73.635	73.6278	73.5879	73.4376	73.4016	73.381	73.4738	73.457	73.4942	73.4542	73.2968	73.1843	73.0119	72.9137	73.0133	73.0418	73.1436	73.2706	73.2048	72.9977	72.953	72.9518	72.8449	72.8718	72.9488	72.931	72.7737	72.8128	72.7686	72.8115	72.5614	72.5796	72.5219	72.4826	72.2874	72.2591	72.3792	72.3611	72.1246	72.1161	72.1489	72.2629	72.2819
			standard_deviation	8.4844	8.49246	8.48951	8.48181	8.48369	8.48537	8.49543	8.50215	8.49709	8.49908	8.50673	8.51095	8.52015	8.51704	8.52069	8.52596	8.52495	8.51745	8.51756	8.51894	8.52148	8.53436	8.53705	8.53498	8.53833	8.54115	8.55103	8.54863	8.53746	8.52778	8.53283	8.54365	8.55042	8.55465	8.56206	8.56207	8.55483	8.55363	8.55557	8.55714	8.55616	8.57028	8.57108	8.57236	8.57522	8.57398	8.57806	8.5794	8.57694	8.58356	8.58202	8.57901	8.58288	8.58961	8.58635	8.59496	8.59266	8.59379	8.59842	8.59513	8.59658	8.60787	8.60757	8.60007	8.59388	8.60129	8.5996	8.60854	8.60764	8.61296	8.61593	8.60972	8.60944	8.60623	8.61037	8.61119	8.61576	8.62384	8.62317	8.62538	8.62205	8.61253	8.61851	8.621	8.62161	8.62237	8.63102	8.63348	8.64752	8.65152	8.65493	8.69068	8.71566	8.71058	8.85866	9.07557	9.3998	9.54002	9.26234	9.39012	10.6265	10.6219	9.48377	8.92364	8.8748	8.71351	8.75026	8.72029	8.68766	8.68576	8.66508	8.65052	8.64187	8.63672	8.62776	8.62642	8.61843	8.61933	8.63318	8.62828	8.62445	8.62827	8.63053	8.62315	8.61988	8.61002	8.60881	8.61332	8.61055	8.61752	8.62825	8.621	8.61207	8.60814	8.60745	8.60283	8.60129	8.59589	8.59794	8.59583	8.58683	8.58847	8.59976	8.59753	8.5992	8.59945	8.58782	8.58412	8.58529	8.58108	8.58641	8.59182	8.58232	8.56753	8.57212	8.57847	8.57515	8.57459	8.57095	8.57053	8.56822	8.55948	8.55739	8.55618	8.56158	8.5606	8.56277	8.56044	8.55128	8.54473	8.53469	8.52895	8.53476	8.53642	8.54235	8.54976	8.54593	8.53386	8.53125	8.53117	8.52494	8.52651	8.53099	8.52996	8.52077	8.52307	8.52048	8.52299	8.50837	8.50943	8.50606	8.50374	8.49231	8.49066	8.4977	8.49663	8.48276	8.48228	8.4842	8.49087	8.49199
			q-value	0.778374	0.778374	0.965802	0.766068	0.994347	0.884505	0.989013	0.778374	0.994347	0.778374	0.994347	0.778374	0.980968	0.980968	0.991559	0.994347	0.846327	0.724854	0.994347	0.466701	0.994347	0.991559	0.974388	0.724854	0.778374	0.846327	0.974388	0.980968	0.883038	0.994347	0.994347	0.870976	0.826685	0.725606	0.778374	0.994347	0.980968	0.989013	0.858552	0.980968	0.784991	0.980968	0.994347	0.724854	0.799385	0.778374	0.778374	0.724854	0.466701	0.778374	0.994347	0.974388	0.899902	0.778374	0.846327	0.817356	0.846327	0.466701	0.974388	0.980968	0.817356	0.884585	0.784991	0.980968	0.883038	0.784991	0.870976	0.870976	0.870976	0.908091	0.994347	0.466701	0.466701	0.980968	0.974388	0.778374	0.724854	0.891071	0.974388	0.980968	0.724854	0.724854	0.724854	0.724854	0.725606	0.778374	0.870976	0.870976	0.724854	0.633644	0.724854	0.778374	0.564943	0.724854	0.980968	0.974388	0.0819948	0.724854	0.564943	0.466701	0.991559	0.724854	0.466701	0.784991	0.974388	0.980968	0.466701	0.980968	0.846327	0.564943	0.908091	0.974388	0.564943	0.724854	0.846327	0.994347	0.536995	0.994347	0.778374	0.974388	0.974388	0.778374	0.778374	0.870976	0.778374	0.778374	0.564943	0.870976	0.994347	0.724854	0.778374	0.977108	0.784991	0.784991	0.908091	0.974388	0.724854	0.994347	0.778374	0.778374	0.724854	0.883038	0.980968	0.778374	0.980968	0.974388	0.714778	0.724854	0.724854	0.974388	0.778374	0.974388	0.883038	0.725606	0.724854	0.778374	0.724854	0.980968	0.466701	0.984678	0.994347	0.890366	0.994347	0.989013	0.778374	0.994347	0.994347	0.778374	0.870976	0.908091	0.633644	0.989013	0.974388	0.778374	0.846327	0.994347	0.724854	0.724854	0.466701	0.980968	0.899902	0.980968	0.778374	0.778374	0.778374	0.778374	0.974388	0.778374	0.791854	0.778374	0.870976	0.466701	0.980968	0.994347	0.980968	0.994347	0.994347	0.994347	0.724854	0.980968	0.870976
		intersection	observed_mutation_count	21	24	18	36	11	23	15	29	31	34	17	33	21	24	22	29	30	33	18	36	27	22	24	23	27	35	28	32	22	21	21	30	30	31	29	26	29	22	31	22	21	30	23	31	31	31	22	22	30	22	18	27	13	38	24	40	21	37	31	26	29	30	24	20	26	41	28	28	30	18	21	41	27	24	24	31	33	29	17	28	40	34	28	33	26	26	22	18	30	30	23	31	29	28	29	23	45	37	33	34	28	43	42	31	22	27	33	19	22	28	21	21	35	36	24	23	26	17	27	17	29	35	22	27	29	36	32	23	25	31	35	23	31	27	25	20	37	26	22	32	26	32	26	24	26	19	37	29	31	14	36	21	24	31	24	25	31	20	29	24	21	23	21	29	30	26	23	34	34	30	28	20	30	27	23	18	27	27	31	15	26	22	26	25	26	29	21	32	26	30	38	33	17	22	28	16	15	16	26	18	30
			expected_mutation_count	25.8063	25.8307	25.8405	25.795	25.8503	25.7966	25.942	25.9321	25.8458	25.798	25.7945	25.9478	25.9767	25.8775	25.954	26.061	26.0408	25.9938	26.0124	26.0222	25.9365	26.125	26.0479	26.0291	26.0976	26.0696	26.1074	26.2145	26.1215	26.0578	26.0527	26.0897	26.1182	26.1774	26.2015	26.1463	26.1443	26.1358	26.1854	26.2831	26.1526	26.2587	26.262	26.1897	26.1295	26.2653	26.2565	26.2631	26.276	26.2263	26.1668	26.199	26.3158	26.3296	26.2675	26.408	26.4292	26.3508	26.3177	26.2857	26.3618	26.3085	26.4076	26.3961	26.3521	26.359	26.4327	26.4356	26.3411	26.3852	26.4273	26.5141	26.4546	26.2865	26.3184	26.4008	26.427	26.488	26.4319	26.3889	26.4007	26.3526	26.3976	26.4841	26.3756	26.3198	26.4562	26.345	26.483	26.4314	26.4789	26.6478	26.6	26.5087	27.8184	28.7425	29.943	30.8749	27.0805	27.8363	44.7409	44.6756	28.1831	25.5495	28.0883	26.2657	27.0284	27.0947	26.5048	26.442	26.4548	26.4267	26.3366	26.3383	26.2869	26.4088	26.3719	26.2865	26.4315	26.4221	26.3237	26.3798	26.4326	26.3923	26.4891	26.3986	26.3292	26.2687	26.2819	26.3615	26.48	26.5238	26.4534	26.4458	26.4657	26.39	26.2785	26.2505	26.3856	26.3168	26.2381	26.3305	26.3319	26.271	26.3565	26.447	26.3561	26.2952	26.246	26.3161	26.2875	26.206	26.2372	26.223	26.2658	26.2853	26.3594	26.2557	26.2179	26.2329	26.1796	26.1374	26.229	26.2134	26.1207	26.2074	26.165	26.2219	26.1414	26.0769	26.0711	26.131	26.0845	26.0404	26.1848	26.0784	26.1348	26.0658	26.0036	26.0209	26.0234	26.0668	26.0791	26.1354	25.9703	25.9498	26.039	26.0397	25.86	25.9509	25.9394	25.9251	25.7829	25.8314	25.8955	25.965	25.8568	25.8301	25.8523	25.7884	25.8524
			standard_deviation	5.07397	5.07635	5.07732	5.07285	5.07828	5.07301	5.08725	5.08628	5.07783	5.07314	5.0728	5.08782	5.09065	5.08094	5.08843	5.09888	5.0969	5.09232	5.09413	5.09509	5.08671	5.10512	5.0976	5.09578	5.10245	5.09972	5.10341	5.11383	5.10478	5.09857	5.09807	5.10168	5.10447	5.11023	5.11257	5.1072	5.10701	5.10618	5.11101	5.12052	5.10781	5.11814	5.11846	5.11144	5.10557	5.11878	5.11792	5.11856	5.11982	5.11499	5.10921	5.11233	5.12368	5.12502	5.119	5.13263	5.13469	5.12709	5.12387	5.12077	5.12816	5.12299	5.1326	5.13148	5.12721	5.12789	5.13503	5.13531	5.12615	5.13044	5.13451	5.14291	5.13715	5.12084	5.12395	5.13194	5.13448	5.14038	5.13495	5.13079	5.13193	5.12727	5.13163	5.14001	5.1295	5.12409	5.13731	5.12654	5.13991	5.13491	5.13952	5.15583	5.15126	5.14244	5.26759	5.35412	5.46464	5.54857	5.19774	5.26977	6.67623	6.67136	5.30243	5.04896	5.29301	5.11883	5.19242	5.19876	5.14205	5.13597	5.13719	5.13447	5.12572	5.12589	5.12091	5.13272	5.12915	5.12085	5.13491	5.134	5.12447	5.1299	5.13502	5.13113	5.14049	5.13172	5.125	5.11911	5.12041	5.12813	5.13961	5.14386	5.13705	5.1363	5.13823	5.1309	5.12007	5.11735	5.13047	5.1238	5.11614	5.12512	5.12525	5.11934	5.12764	5.1364	5.1276	5.12169	5.11691	5.12371	5.12093	5.11302	5.11606	5.11466	5.11883	5.12073	5.12792	5.11784	5.11418	5.11562	5.11045	5.10633	5.11526	5.11373	5.1047	5.11314	5.10902	5.11456	5.10672	5.10044	5.09987	5.10571	5.10117	5.09687	5.11094	5.10058	5.10608	5.09936	5.09328	5.09497	5.09521	5.09944	5.10065	5.10614	5.09002	5.08803	5.09673	5.0968	5.07922	5.08813	5.087	5.0856	5.07166	5.07642	5.0827	5.0895	5.07891	5.0763	5.07847	5.0722	5.07847
			q-value	0.999847	0.999847	0.999847	0.551334	0.999847	0.999847	0.999847	0.846882	0.798925	0.669569	0.999847	0.777402	0.999847	0.999847	0.999847	0.846882	0.798925	0.777402	0.999847	0.551334	0.946019	0.999847	0.999847	0.999847	0.946019	0.650019	0.911549	0.798925	0.999847	0.999847	0.999847	0.798925	0.798925	0.798925	0.846882	0.946019	0.846882	0.999847	0.798925	0.999847	0.999847	0.798925	0.999847	0.798925	0.798925	0.798925	0.999847	0.999847	0.798925	0.999847	0.999847	0.946019	0.999847	0.482329	0.999847	0.297117	0.999847	0.53585	0.798925	0.946019	0.846882	0.798925	0.999847	0.999847	0.946019	0.297117	0.91769	0.91769	0.798925	0.999847	0.999847	0.297117	0.946019	0.999847	0.999847	0.798925	0.798925	0.848676	0.999847	0.91769	0.297117	0.723346	0.91769	0.798925	0.946019	0.946019	0.999847	0.999847	0.802783	0.802783	0.999847	0.798925	0.858115	0.918856	0.946019	0.999847	0.297117	0.798925	0.798925	0.798925	0.999847	0.999847	0.297117	0.798925	0.999847	0.946019	0.798925	0.999847	0.999847	0.91769	0.999847	0.999847	0.652166	0.551334	0.999847	0.999847	0.946019	0.999847	0.946019	0.999847	0.846882	0.652166	0.999847	0.946019	0.848676	0.551334	0.798925	0.999847	0.999847	0.798925	0.652166	0.999847	0.798925	0.946019	0.999847	0.999847	0.53585	0.946019	0.999847	0.798925	0.946019	0.798925	0.946019	0.999847	0.946019	0.999847	0.53585	0.846882	0.798925	0.999847	0.551334	0.999847	0.999847	0.798925	0.999847	0.999847	0.798925	0.999847	0.846882	0.999847	0.999847	0.999847	0.999847	0.846882	0.798925	0.946019	0.999847	0.719109	0.719109	0.798925	0.911549	0.999847	0.798925	0.946019	0.999847	0.999847	0.946019	0.946019	0.798925	0.999847	0.946019	0.999847	0.946019	0.999847	0.946019	0.846882	0.999847	0.798925	0.946019	0.798925	0.449812	0.777402	0.999847	0.999847	0.894717	0.999847	0.999847	0.999847	0.946019	0.999847	0.798925
		union	observed_mutation_count	83	95	78	91	65	92	79	89	75	86	74	85	82	81	72	71	87	95	74	104	71	76	84	97	91	84	80	80	82	69	66	82	89	91	89	76	76	73	83	78	86	75	73	95	87	88	91	98	105	95	71	79	86	93	84	89	88	107	83	78	88	86	89	79	90	89	84	97	89	80	64	109	101	75	81	91	99	89	80	74	100	93	101	96	92	88	87	92	93	101	94	97	108	101	82	89	140	112	120	125	124	146	125	98	84	90	113	80	94	100	94	87	103	99	89	71	105	69	87	84	87	97	87	82	90	86	100	86	76	91	91	84	84	90	89	80	95	77	96	92	94	91	84	97	85	80	105	101	97	86	93	84	90	93	102	91	94	81	100	79	72	77	63	79	88	78	69	91	85	87	102	77	77	97	86	72	96	93	105	74	86	83	93	94	84	85	83	94	87	97	83	103	83	75	75	66	69	78	95	74	83
			expected_mutation_count	84.0451	84.1333	84.0412	83.9749	83.9652	84.0192	84.2181	84.3888	84.2717	84.3268	84.479	84.5055	84.6785	84.6033	84.6739	84.7365	84.8296	84.6865	84.6549	84.6739	84.7529	85.062	85.1105	84.9454	84.9743	85.041	85.2585	85.1862	84.9321	84.7704	84.8662	85.1764	85.3232	85.3705	85.5501	85.5382	85.3174	85.3645	85.419	85.4168	85.4564	85.7283	85.6914	85.7272	85.8073	85.7691	85.8704	85.8567	85.8004	85.9657	85.9601	85.7905	85.8875	86.1266	86.011	86.2306	86.1128	86.1508	86.35	86.2748	86.2683	86.4715	86.436	86.2623	86.1996	86.3099	86.2016	86.4749	86.5445	86.5648	86.5979	86.493	86.4526	86.3522	86.3325	86.4105	86.618	86.7602	86.5688	86.7402	86.6869	86.4285	86.6395	86.5761	86.5105	86.5195	86.677	86.6642	87.0681	87.1006	87.1897	88.0067	88.1887	88.0279	91.7184	96.5228	103.291	108.105	98.0553	99.5494	143.946	143.78	101.807	90.9246	92.1991	88.1992	89.2245	88.8088	87.6358	87.6773	87.4563	87.2069	86.9629	86.8236	86.5895	86.6406	86.5887	86.6095	86.9246	86.8337	86.6635	86.8032	86.8522	86.5608	86.6731	86.4816	86.392	86.5673	86.3922	86.5307	86.7414	86.6407	86.4438	86.4111	86.4199	86.2217	86.2222	86.2095	86.2392	86.2164	86.0936	86.1931	86.4659	86.3502	86.3379	86.3062	86.0464	86.0155	86.0897	85.8956	86.0624	86.1506	85.9438	85.7171	85.817	85.8917	85.8007	85.8003	85.6663	85.6777	85.6851	85.5191	85.467	85.4765	85.4848	85.4878	85.5142	85.5155	85.317	85.2184	85.0879	84.9118	84.9697	84.9568	85.0549	85.2246	85.1897	84.9868	84.8998	84.9401	84.7883	84.8471	84.8595	84.847	84.726	84.8065	84.6743	84.7756	84.4458	84.4704	84.4554	84.3951	84.1383	84.1242	84.2763	84.2802	84.046	83.9863	84.0112	84.0927	84.1177
			standard_deviation	9.15659	9.16138	9.15637	9.15277	9.15224	9.15518	9.16598	9.17525	9.16889	9.17188	9.18013	9.18157	9.19095	9.18687	9.1907	9.19408	9.19912	9.19138	9.18967	9.1907	9.19498	9.21169	9.21431	9.20539	9.20696	9.21056	9.2223	9.2184	9.20468	9.19593	9.20111	9.21787	9.22579	9.22835	9.23802	9.23739	9.2255	9.22802	9.23097	9.23085	9.23297	9.24762	9.24563	9.24757	9.25188	9.24982	9.25526	9.25454	9.25151	9.26039	9.2601	9.25097	9.25619	9.26903	9.26283	9.27462	9.26829	9.27034	9.28102	9.27699	9.27665	9.28753	9.28564	9.27633	9.27296	9.27887	9.27307	9.28772	9.29145	9.29254	9.2943	9.28869	9.28653	9.28115	9.2801	9.28428	9.29538	9.30299	9.29276	9.30193	9.29907	9.28525	9.29654	9.29314	9.28965	9.29012	9.29856	9.29789	9.31946	9.32121	9.32598	9.36945	9.37917	9.37063	9.56448	9.81134	10.1489	10.382	9.88898	9.96466	11.976	11.969	10.0768	9.52348	9.5895	9.37973	9.4339	9.41191	9.34977	9.35197	9.34017	9.32689	9.31385	9.3064	9.29389	9.29661	9.29384	9.29495	9.31179	9.30693	9.29784	9.3053	9.30792	9.29235	9.29834	9.28808	9.28329	9.29268	9.28329	9.29071	9.30199	9.29661	9.28606	9.2843	9.28478	9.27415	9.27417	9.27348	9.27509	9.27387	9.26726	9.27261	9.28724	9.28104	9.28038	9.27867	9.26473	9.26308	9.26706	9.25662	9.26558	9.27033	9.25922	9.24702	9.25239	9.25641	9.25152	9.2515	9.24428	9.2449	9.2453	9.23636	9.23356	9.23406	9.23451	9.23468	9.2361	9.23615	9.22546	9.22015	9.2131	9.20358	9.20671	9.20601	9.2113	9.22047	9.21859	9.20763	9.20293	9.2051	9.1969	9.20007	9.20074	9.20006	9.19352	9.19789	9.19072	9.19621	9.17834	9.17968	9.17887	9.17559	9.16165	9.16088	9.16914	9.16936	9.15663	9.15339	9.15474	9.15916	9.16052
			q-value	0.914284	0.739633	0.995234	0.839283	0.995234	0.794879	0.995234	0.881823	0.995234	0.888589	0.995234	0.909096	0.929956	0.951015	0.995234	0.995234	0.888589	0.739633	0.995234	0.421732	0.995234	0.995234	0.914284	0.671626	0.861027	0.914284	0.995234	0.995234	0.931485	0.995234	0.995234	0.938971	0.888589	0.861027	0.888589	0.995234	0.995234	0.995234	0.928681	0.995234	0.909096	0.995234	0.995234	0.772942	0.903659	0.888589	0.86238	0.671626	0.421732	0.77545	0.995234	0.995234	0.909096	0.839283	0.928681	0.888589	0.888589	0.421732	0.940918	0.995234	0.888589	0.914284	0.888589	0.995234	0.888589	0.888589	0.928681	0.739633	0.888589	0.995234	0.995234	0.421732	0.671626	0.995234	0.995234	0.881823	0.671626	0.888589	0.995234	0.995234	0.671626	0.842052	0.671626	0.772942	0.861027	0.89749	0.909096	0.86238	0.861027	0.671626	0.839283	0.77545	0.421732	0.671626	0.995234	0.995234	0.0630834	0.888589	0.421732	0.421732	0.995234	0.888589	0.421732	0.839283	0.995234	0.888589	0.421732	0.995234	0.848838	0.671626	0.842052	0.914284	0.601517	0.671626	0.888589	0.995234	0.431527	0.995234	0.909096	0.930195	0.909096	0.749511	0.909096	0.994491	0.888589	0.914284	0.671626	0.914284	0.995234	0.882672	0.888589	0.929956	0.928681	0.888589	0.888589	0.995234	0.77545	0.995234	0.772942	0.861027	0.797623	0.881823	0.928681	0.739633	0.919344	0.995234	0.421732	0.671626	0.739633	0.909096	0.839283	0.928681	0.888589	0.839283	0.601517	0.86238	0.794879	0.995234	0.671626	0.995234	0.995234	0.995234	0.995234	0.995234	0.888589	0.995234	0.995234	0.861027	0.914284	0.888589	0.54528	0.995234	0.995234	0.671626	0.909096	0.995234	0.739633	0.794879	0.421732	0.995234	0.903659	0.928681	0.794879	0.772942	0.914284	0.909096	0.928681	0.772942	0.888589	0.671626	0.921365	0.421732	0.914284	0.995234	0.995234	0.995234	0.995234	0.995234	0.739633	0.995234	0.914284
	MECP2	ATAC	observed_mutation_count	34	35	37	31	22	29	27	33	37	31	27	22	33	24	27	21	31	27	26	23	36	29	30	16	25	25	21	34	27	37	23	28	31	31	37	39	24	21	25	32	31	36	23	32	38	32	31	28	32	24	37	24	35	31	37	23	46	28	26	34	15	28	39	35	38	30	31	21	28	36	27	34	31	29	31	37	36	27	25	31	34	37	25	28	21	31	32	34	29	27	23	30	35	35	24	35	32	63	43	44	49	43	39	31	39	31	28	37	27	36	25	39	31	38	31	21	23	37	28	41	37	23	24	33	29	32	26	32	31	28	29	38	30	42	30	29	27	36	25	32	25	30	30	26	30	37	32	31	28	32	28	38	22	33	21	30	34	32	25	21	24	25	27	25	27	23	30	26	26	30	29	20	37	27	25	34	30	26	31	33	24	25	22	29	16	29	33	23	27	28	31	24	30	36	30	21	27	30	34	27	30
			expected_mutation_count	28.8404	28.8681	28.8946	28.8306	28.8873	28.9358	28.8463	28.7796	28.8847	28.9688	28.9134	28.9165	28.9484	28.8388	28.85	28.826	28.9154	29.0339	28.959	28.9037	29.0511	29.039	28.8635	28.9366	28.9759	28.9473	29.037	29.0969	29.0968	29.1073	29.227	29.2506	29.1967	29.2638	29.2958	29.1929	29.306	29.3338	29.2356	29.2032	29.316	29.2265	29.2843	29.3859	29.3498	29.3904	29.4586	29.4258	29.4225	29.3335	29.2139	29.3265	29.3798	29.2973	29.3387	29.36	29.2486	29.3284	29.5474	29.4614	29.3913	29.4418	29.3231	29.4225	29.4797	29.4142	29.5368	29.5178	29.7849	29.6959	29.6951	29.575	29.5402	29.6433	29.6464	29.8141	29.6385	29.5301	29.6542	29.7036	29.5648	29.6702	29.7083	29.6578	29.598	29.6222	29.553	29.5977	29.6401	29.8513	29.9143	29.8179	30.0358	30.4072	30.3647	29.4591	29.9675	31.0145	33.9255	58.9414	59.0097	32.2769	28.7686	27.0856	27.1228	30.6382	30.5077	30.1471	29.7984	29.5588	29.7669	29.8265	29.5736	29.4383	29.5211	29.4414	29.7128	29.6952	29.6708	29.6874	29.5989	29.4604	29.671	29.8389	29.8168	29.6195	29.5413	29.4581	29.5618	29.4644	29.5155	29.6128	29.5432	29.5444	29.4796	29.3922	29.409	29.5218	29.4484	29.4572	29.4808	29.3583	29.3735	29.4254	29.4128	29.3982	29.4132	29.5017	29.3978	29.4075	29.2725	29.307	29.3493	29.4629	29.488	29.304	29.3263	29.362	29.1617	29.1483	29.1477	29.2735	29.2858	29.1595	29.0749	29.185	29.248	29.1146	29.1793	29.2663	29.1715	29.1941	29.1009	29.0901	29.0325	28.9491	28.8843	28.9208	28.9852	28.9045	28.9152	28.8479	28.8569	28.8002	28.8409	28.9198	28.8411	28.8318	28.7774	28.7409	28.8713	28.8596	28.6299	28.5101	28.6347	28.7247	28.8274	28.6999	28.7526	28.8319	28.7574
			standard_deviation	5.36365	5.36625	5.3687	5.36276	5.36802	5.37251	5.36422	5.35803	5.36779	5.37557	5.37045	5.37074	5.37367	5.36353	5.36457	5.36234	5.37064	5.38158	5.37467	5.36954	5.3832	5.38205	5.36583	5.37259	5.37623	5.3736	5.38191	5.3874	5.38742	5.38837	5.3994	5.40159	5.39662	5.40281	5.40576	5.39629	5.40671	5.40924	5.40022	5.39724	5.40761	5.39938	5.40472	5.41404	5.41071	5.41446	5.42072	5.41771	5.41741	5.40924	5.39823	5.40858	5.41348	5.40591	5.40972	5.41166	5.40141	5.40877	5.42888	5.42097	5.41456	5.41918	5.40826	5.41742	5.42266	5.41663	5.42789	5.42615	5.45058	5.44245	5.44239	5.43138	5.42822	5.43766	5.43793	5.45324	5.43721	5.42728	5.43864	5.44316	5.43048	5.44012	5.44358	5.43898	5.43351	5.43573	5.42938	5.43347	5.43736	5.45663	5.4624	5.45365	5.47348	5.50704	5.50317	5.4207	5.46724	5.56235	5.81712	7.66027	7.6647	5.67429	5.35751	5.19884	5.2022	5.52776	5.51607	5.48358	5.45187	5.42995	5.44895	5.45436	5.43127	5.41887	5.42648	5.41915	5.44399	5.44237	5.44017	5.44169	5.43358	5.42089	5.44018	5.4555	5.45349	5.43546	5.4283	5.42068	5.43019	5.42126	5.42594	5.43486	5.42848	5.4286	5.42264	5.41462	5.41617	5.42651	5.41978	5.42059	5.42276	5.41151	5.4129	5.41767	5.41651	5.41518	5.41655	5.42468	5.41515	5.41601	5.40361	5.40682	5.41068	5.4211	5.42341	5.4065	5.40855	5.41185	5.39341	5.39216	5.39212	5.40371	5.40483	5.39321	5.3854	5.39555	5.40134	5.38905	5.39502	5.40302	5.39431	5.39638	5.38778	5.38678	5.38147	5.37376	5.36774	5.37113	5.37709	5.36961	5.3706	5.36437	5.36521	5.35995	5.36373	5.37103	5.36373	5.36288	5.35784	5.35445	5.36654	5.36545	5.34413	5.33296	5.34456	5.35293	5.36248	5.35064	5.35553	5.36288	5.35598
			q-value	0.896969	0.802886	0.781194	0.93557	0.982762	0.959081	0.982762	0.896969	0.781194	0.93557	0.982762	0.982762	0.896969	0.982762	0.982762	0.982762	0.93557	0.982762	0.982762	0.982762	0.788542	0.964329	0.935731	0.998845	0.982762	0.982762	0.982762	0.896969	0.982762	0.781194	0.982762	0.982762	0.93557	0.93557	0.781194	0.781194	0.982762	0.982762	0.982762	0.93557	0.93557	0.788542	0.982762	0.93557	0.781194	0.93557	0.93557	0.982762	0.93557	0.982762	0.781194	0.982762	0.880549	0.93557	0.781194	0.982762	0.240137	0.982762	0.982762	0.896969	0.998845	0.982762	0.781194	0.880549	0.781194	0.948763	0.93557	0.982762	0.982762	0.802886	0.982762	0.896969	0.93557	0.982762	0.93557	0.783707	0.802886	0.982762	0.982762	0.93557	0.896969	0.781194	0.982762	0.982762	0.982762	0.93557	0.93557	0.896969	0.982762	0.982762	0.982762	0.959081	0.896969	0.896969	0.982762	0.880549	0.93557	5.97592e-05	0.781194	0.996343	0.982762	0.781194	0.781194	0.896969	0.781194	0.953309	0.982762	0.788542	0.982762	0.802886	0.982762	0.781194	0.93557	0.781194	0.93557	0.982762	0.982762	0.781194	0.982762	0.781194	0.781194	0.982762	0.982762	0.93557	0.982762	0.93557	0.982762	0.93557	0.93557	0.982762	0.982762	0.781194	0.948895	0.781194	0.948895	0.982762	0.982762	0.802886	0.982762	0.93557	0.982762	0.948763	0.948763	0.982762	0.948763	0.781194	0.93557	0.93557	0.982762	0.93557	0.982762	0.781194	0.982762	0.93557	0.982762	0.948763	0.896969	0.93557	0.982762	0.982762	0.982762	0.982762	0.982762	0.982762	0.982762	0.982762	0.948763	0.982762	0.982762	0.948763	0.973338	0.988846	0.781194	0.982762	0.982762	0.896969	0.935731	0.982762	0.93557	0.896969	0.982762	0.982762	0.982762	0.959081	0.998845	0.959081	0.896969	0.982762	0.982762	0.982762	0.93557	0.982762	0.93557	0.781194	0.93557	0.982762	0.982762	0.93557	0.896969	0.982762	0.93557
		DNase	observed_mutation_count	62	60	67	60	43	65	55	56	74	67	54	64	61	48	53	62	62	57	66	66	62	67	61	58	63	50	49	78	56	58	60	58	62	60	78	61	59	55	57	55	65	63	58	69	68	64	51	74	78	66	67	59	65	86	54	51	85	62	53	50	44	58	68	73	72	64	73	61	59	65	61	68	57	65	64	76	68	71	50	70	56	79	63	65	77	69	67	69	70	67	52	75	54	71	60	61	77	100	108	113	111	99	93	74	88	59	57	76	80	65	71	64	58	51	71	67	67	62	58	84	67	49	53	69	54	65	75	63	75	65	53	66	66	89	88	66	80	70	59	65	46	55	68	68	60	65	73	66	62	70	73	69	69	53	61	69	73	73	59	54	52	64	52	60	54	45	67	54	48	59	66	53	75	62	56	76	71	63	66	66	58	61	61	48	53	77	74	57	58	69	66	54	65	71	67	49	59	54	58	58	57
			expected_mutation_count	61.7028	61.6923	61.7284	61.6254	61.6391	61.6945	61.8307	61.996	61.9416	61.9475	62.0648	62.1488	62.0293	61.8397	61.8739	61.95	62.0547	62.1778	62.1194	62.0698	62.191	62.1973	62.3544	62.3347	62.1943	62.2806	62.3354	62.2718	62.1754	62.2456	62.3552	62.3637	62.4669	62.5548	62.6002	62.5541	62.5441	62.4706	62.4545	62.458	62.5853	62.6094	62.7693	62.8467	62.6365	62.7574	62.8715	62.8075	62.9079	62.9164	62.8244	62.9576	63.1127	63.0528	63.0662	62.963	63.0817	63.2377	63.2619	63.0374	63.0056	63.1483	63.1397	63.3172	63.4244	63.3783	63.4863	63.3232	63.4696	63.4098	63.4195	63.4293	63.6152	63.7228	63.7181	63.7827	63.6372	63.6059	63.6995	63.6036	63.5784	63.6702	63.7698	63.6988	63.7823	63.8242	63.8616	63.8653	64.0018	64.1144	64.3513	64.8722	65.0619	65.1619	64.5535	63.0187	66.0262	75.1639	84.9217	99.6084	99.7034	76.5765	68.0919	64.5018	62.6987	63.7743	64.4912	64.9942	64.9864	64.5764	64.2065	63.9387	63.6953	63.5039	63.608	63.7334	64.0086	64.0132	63.9834	63.9033	63.8813	63.7004	63.6164	63.6026	63.6534	63.7072	63.5646	63.5668	63.5373	63.3993	63.4077	63.4715	63.3145	63.3226	63.4045	63.3523	63.3946	63.3168	63.2779	63.186	63.0534	63.0804	63.1167	63.0391	63.0738	62.9982	62.9044	62.9609	63.0069	62.9596	62.9477	62.8515	62.7751	62.8578	62.7137	62.6133	62.8264	62.8729	62.8108	62.625	62.6761	62.7054	62.6183	62.5464	62.5156	62.6287	62.6299	62.5392	62.5529	62.4943	62.3421	62.3471	62.3354	62.4523	62.5145	62.3409	62.1688	62.134	62.1052	61.9956	62.0818	62.0066	61.9336	61.985	62.1897	62.1352	62.0036	61.9372	61.8691	61.8477	62.085	61.956	61.6437	61.4332	61.4911	61.5845	61.7636	61.6092	61.597	61.5757	61.5658
			standard_deviation	7.84623	7.84556	7.84786	7.84132	7.84219	7.8457	7.85433	7.86481	7.86137	7.86174	7.86917	7.87447	7.86692	7.85491	7.85708	7.8619	7.86853	7.87631	7.87262	7.86949	7.87715	7.87754	7.88747	7.88623	7.87736	7.88282	7.88628	7.88226	7.87617	7.8806	7.88752	7.88805	7.89458	7.90011	7.90297	7.90007	7.89944	7.8948	7.89379	7.89401	7.90202	7.90355	7.91362	7.91848	7.90525	7.91287	7.92004	7.91601	7.92232	7.92286	7.91709	7.92545	7.93519	7.93144	7.93227	7.92579	7.93325	7.94302	7.94454	7.93047	7.92847	7.93742	7.93689	7.948	7.95472	7.95184	7.9586	7.94839	7.95755	7.95381	7.95441	7.95504	7.96666	7.97338	7.97308	7.97711	7.96803	7.96607	7.97192	7.96593	7.96436	7.97009	7.97631	7.97188	7.9771	7.97971	7.98204	7.98227	7.99078	7.99778	8.01251	8.04484	8.05656	8.06271	8.02506	7.92928	8.11588	8.65863	9.20252	9.96417	9.96891	8.73954	8.24173	8.02222	7.90922	7.97654	8.02119	8.05238	8.05189	8.0265	8.00353	7.98684	7.97166	7.9597	7.96621	7.97405	7.9912	7.99148	7.98963	7.98464	7.98327	7.97198	7.96673	7.96586	7.96904	7.9724	7.96349	7.96363	7.96178	7.95315	7.95368	7.95767	7.94784	7.94835	7.95348	7.9502	7.95285	7.94799	7.94555	7.93978	7.93147	7.93316	7.93544	7.93058	7.93275	7.92801	7.92212	7.92566	7.92855	7.92558	7.92483	7.91879	7.91398	7.91918	7.91012	7.90379	7.9172	7.92013	7.91624	7.90453	7.90776	7.9096	7.9041	7.89958	7.89764	7.90477	7.90483	7.89912	7.89999	7.89629	7.88669	7.88701	7.88627	7.89364	7.89757	7.88662	7.87575	7.87355	7.87172	7.86479	7.87024	7.86549	7.86086	7.86412	7.87707	7.87362	7.86529	7.86109	7.85677	7.85543	7.87045	7.86228	7.84248	7.82911	7.83278	7.83872	7.85009	7.84029	7.83951	7.83816	7.83754
			q-value	0.953062	0.977029	0.888865	0.977029	0.99509	0.89728	0.995037	0.995037	0.657831	0.888865	0.995037	0.922502	0.969379	0.995037	0.995037	0.957403	0.958405	0.995037	0.889848	0.889848	0.962284	0.888865	0.977029	0.995037	0.947558	0.995037	0.995037	0.466212	0.995037	0.995037	0.987862	0.995037	0.969379	0.987862	0.466212	0.977029	0.995037	0.995037	0.995037	0.995037	0.90596	0.953062	0.995037	0.888865	0.888865	0.922502	0.995037	0.694755	0.466212	0.89728	0.889848	0.995037	0.922502	0.117233	0.995037	0.995037	0.139383	0.977029	0.995037	0.995037	0.99509	0.995037	0.888865	0.699376	0.761069	0.953062	0.699376	0.987862	0.995037	0.922502	0.987862	0.889848	0.995037	0.922502	0.953062	0.657831	0.889848	0.888865	0.995037	0.888865	0.995037	0.466212	0.969379	0.922502	0.625147	0.888865	0.89728	0.888865	0.888865	0.898679	0.995037	0.694755	0.995037	0.888865	0.995037	0.984959	0.694755	0.117233	0.183493	0.694755	0.722332	0.183493	0.116386	0.699376	0.116386	0.995037	0.995037	0.694755	0.466212	0.953062	0.888865	0.957403	0.995037	0.995037	0.888865	0.89728	0.89728	0.984959	0.995037	0.183493	0.89728	0.995037	0.995037	0.888865	0.995037	0.922502	0.694755	0.969379	0.694755	0.922502	0.995037	0.905409	0.902423	0.116386	0.116386	0.902423	0.452999	0.888865	0.995037	0.922502	0.99509	0.995037	0.888865	0.888865	0.995037	0.922502	0.694755	0.89728	0.969379	0.888865	0.694755	0.888865	0.888865	0.995037	0.977029	0.888865	0.694755	0.694755	0.995037	0.995037	0.995037	0.922502	0.995037	0.987862	0.995037	0.99509	0.889848	0.995037	0.995037	0.995037	0.89728	0.995037	0.653923	0.969379	0.995037	0.573839	0.732247	0.947558	0.889848	0.889848	0.995037	0.969379	0.969379	0.995037	0.995037	0.466212	0.657831	0.995037	0.995037	0.888865	0.889848	0.995037	0.89728	0.699376	0.888865	0.995037	0.995037	0.995037	0.995037	0.995037	0.995037
		intersection	observed_mutation_count	19	23	24	14	12	19	17	19	24	20	14	15	23	13	15	13	18	13	18	17	22	22	19	12	17	12	12	22	19	20	17	14	20	19	28	20	20	15	16	22	21	18	15	23	21	22	16	20	22	16	21	15	20	20	24	11	37	18	17	24	8	17	26	22	26	23	19	15	19	22	17	24	23	17	19	24	20	20	18	21	21	21	14	19	15	23	22	23	17	15	14	19	17	23	11	24	24	45	27	29	31	26	28	23	24	18	14	22	25	27	16	26	16	17	17	12	13	27	16	29	25	16	15	20	15	18	16	22	23	20	19	23	19	31	21	24	17	24	16	21	16	19	20	21	20	24	22	17	19	25	18	28	16	18	9	22	22	23	13	16	15	17	11	20	12	16	21	14	11	18	13	10	26	18	15	23	24	15	20	25	17	18	14	18	12	18	22	13	16	20	18	8	21	20	16	12	17	17	15	19	23
			expected_mutation_count	18.3436	18.3969	18.4149	18.3463	18.4014	18.4193	18.3696	18.3487	18.4097	18.4229	18.5119	18.5082	18.4527	18.3832	18.3978	18.3807	18.4254	18.5173	18.4519	18.3878	18.5489	18.476	18.4236	18.5296	18.5303	18.4917	18.5458	18.5347	18.4718	18.5037	18.563	18.5001	18.5303	18.6035	18.5536	18.513	18.5615	18.6434	18.584	18.6034	18.6386	18.5629	18.5935	18.6392	18.5999	18.6604	18.6626	18.597	18.5919	18.6146	18.609	18.6772	18.6858	18.5957	18.6417	18.6719	18.6724	18.6058	18.6526	18.7291	18.6565	18.7094	18.6771	18.722	18.6524	18.6852	18.8621	18.7287	18.8262	18.7652	18.8107	18.8238	18.6703	18.7581	18.8187	18.9514	18.7795	18.7384	18.8001	18.7629	18.7991	18.7822	18.8392	18.8184	18.7846	18.7425	18.8062	18.7869	18.8139	18.9735	18.9406	18.8694	18.972	19.2552	19.2647	18.7805	19.0994	19.2388	21.177	32.2971	32.3265	20.0387	18.5489	17.1266	17.2567	19.4671	19.3273	18.974	18.8486	18.6943	18.8532	18.908	18.7225	18.6521	18.7108	18.6565	18.8511	18.8665	18.8128	18.8211	18.7855	18.7042	18.7971	18.8273	18.8351	18.8088	18.7495	18.7482	18.7836	18.6997	18.7385	18.7621	18.7033	18.6874	18.7162	18.7096	18.699	18.7798	18.7296	18.6749	18.685	18.6261	18.6829	18.7183	18.7487	18.6586	18.6218	18.6769	18.6442	18.6976	18.63	18.565	18.6147	18.6762	18.6528	18.6665	18.6612	18.6441	18.5799	18.5694	18.5335	18.5991	18.5735	18.5732	18.5535	18.6334	18.6197	18.5403	18.5554	18.5771	18.5522	18.6163	18.549	18.6045	18.5211	18.4674	18.4495	18.4689	18.4856	18.4694	18.4895	18.4597	18.4313	18.4513	18.4881	18.516	18.452	18.4354	18.3973	18.3643	18.4602	18.4501	18.3316	18.2699	18.3775	18.3146	18.39	18.3307	18.377	18.4115	18.3894
			standard_deviation	4.27792	4.28412	4.28621	4.27825	4.28465	4.28673	4.28095	4.27852	4.28561	4.28714	4.29746	4.29704	4.2906	4.28253	4.28424	4.28225	4.28744	4.29808	4.29051	4.28307	4.30175	4.29331	4.28724	4.29951	4.2996	4.29512	4.30141	4.3001	4.29282	4.29652	4.30336	4.2961	4.2996	4.30806	4.30229	4.29759	4.30321	4.31267	4.30581	4.30805	4.31211	4.30337	4.30692	4.31219	4.30764	4.31463	4.31488	4.3073	4.30672	4.30935	4.3087	4.31657	4.31757	4.30717	4.31248	4.31595	4.31601	4.30833	4.31373	4.32255	4.31419	4.32028	4.31655	4.32174	4.31371	4.31748	4.33784	4.3225	4.33372	4.32671	4.33193	4.33344	4.31578	4.32589	4.33285	4.34806	4.32836	4.32362	4.33071	4.32643	4.33061	4.32865	4.3352	4.33281	4.32894	4.3241	4.33142	4.3292	4.3323	4.35059	4.34684	4.33871	4.35045	4.38267	4.38373	4.32843	4.36499	4.38114	4.59614	5.6723	5.67488	4.47115	4.30201	4.1341	4.1497	4.40661	4.39082	4.35068	4.33631	4.31856	4.33682	4.34309	4.3218	4.31369	4.32045	4.31418	4.33656	4.33834	4.33218	4.33314	4.32904	4.31968	4.33037	4.33383	4.33473	4.33171	4.32489	4.32475	4.32881	4.31917	4.32364	4.32635	4.31957	4.31775	4.32107	4.3203	4.31908	4.32837	4.3226	4.3163	4.31747	4.31068	4.31722	4.32131	4.32479	4.31443	4.31018	4.31653	4.31276	4.31891	4.31112	4.30363	4.30935	4.31644	4.31375	4.31533	4.31472	4.31275	4.30534	4.30413	4.29997	4.30756	4.3046	4.30456	4.30228	4.31151	4.30993	4.30076	4.3025	4.305	4.30212	4.30954	4.30175	4.30817	4.29854	4.29231	4.29022	4.29249	4.29441	4.29254	4.29487	4.29141	4.28812	4.29045	4.29472	4.29793	4.29052	4.2886	4.28418	4.28034	4.29148	4.2903	4.27654	4.26935	4.28187	4.27455	4.28332	4.27643	4.28181	4.28582	4.28325
			q-value	0.983781	0.861273	0.861273	0.997866	0.997866	0.983781	0.997866	0.983781	0.861273	0.94605	0.997866	0.997866	0.861273	0.997866	0.997866	0.997866	0.997866	0.997866	0.997866	0.997866	0.868814	0.868814	0.983781	0.997866	0.997866	0.997866	0.997866	0.868814	0.983781	0.94605	0.997866	0.997866	0.94605	0.983781	0.714715	0.94605	0.94605	0.997866	0.997866	0.868814	0.936121	0.997866	0.997866	0.861273	0.936121	0.868814	0.997866	0.94605	0.868814	0.997866	0.936121	0.997866	0.94605	0.94605	0.861273	0.998219	0.0116686	0.997866	0.997866	0.861273	0.998219	0.997866	0.861273	0.868814	0.861273	0.861273	0.983781	0.997866	0.983781	0.868814	0.997866	0.861273	0.861273	0.997866	0.983781	0.861273	0.94605	0.94605	0.997866	0.936121	0.936121	0.936121	0.997866	0.983781	0.997866	0.861273	0.868814	0.861273	0.997866	0.997866	0.997866	0.983781	0.997866	0.868814	0.998219	0.861273	0.861273	7.54804e-05	0.861273	0.997866	0.997866	0.861273	0.714715	0.861273	0.861273	0.997866	0.997866	0.897275	0.861273	0.861273	0.997866	0.861273	0.997866	0.997866	0.997866	0.997866	0.997866	0.861273	0.997866	0.714715	0.861273	0.997866	0.997866	0.94605	0.997866	0.997866	0.997866	0.868814	0.861273	0.94605	0.983781	0.861273	0.983781	0.367513	0.936121	0.861273	0.997866	0.861273	0.997866	0.936121	0.997866	0.983781	0.94605	0.936121	0.94605	0.861273	0.868814	0.997866	0.983781	0.861273	0.997866	0.714715	0.997866	0.997866	0.998219	0.868814	0.868814	0.861273	0.997866	0.997866	0.997866	0.997866	0.998219	0.94605	0.997866	0.997866	0.936121	0.997866	0.998219	0.997866	0.997866	0.998219	0.861273	0.997866	0.997866	0.861273	0.861273	0.997866	0.94605	0.861273	0.997866	0.997866	0.997866	0.997866	0.997866	0.997866	0.868814	0.997866	0.997866	0.94605	0.997866	0.998219	0.936121	0.94605	0.997866	0.997866	0.997866	0.997866	0.997866	0.983781	0.861273
		union	observed_mutation_count	77	72	80	77	53	75	65	70	87	78	67	71	71	59	65	70	75	71	74	72	76	74	72	62	71	63	58	90	64	75	66	72	73	72	87	80	63	61	66	65	75	81	66	78	85	74	66	82	88	74	83	68	80	97	67	63	94	72	62	60	51	69	81	86	84	71	85	67	68	79	71	78	65	77	76	89	84	78	57	80	69	95	74	74	83	77	77	80	82	79	61	86	72	83	73	72	85	118	124	128	129	116	104	82	103	72	71	91	82	74	80	77	73	72	85	76	77	72	70	96	79	56	62	82	68	79	85	73	83	73	63	81	77	100	97	71	90	82	68	76	55	66	78	73	70	78	83	80	71	77	83	79	75	68	73	77	85	82	71	59	61	72	68	65	69	52	76	66	63	71	82	63	86	71	66	87	77	74	77	74	65	68	69	59	57	88	85	67	69	77	79	70	74	87	81	58	69	67	77	66	64
			expected_mutation_count	72.24	72.2633	72.2881	72.1991	72.1846	72.2572	72.3391	72.4833	72.4599	72.5268	72.5165	72.564	72.5604	72.3689	72.3338	72.3925	72.5614	72.7258	72.684	72.6096	72.7463	72.7764	72.8146	72.7178	72.5893	72.7305	72.8355	72.8078	72.8047	72.8841	73.0613	73.0941	73.1109	73.2384	73.3325	73.2757	73.2882	73.1472	73.0736	73.064	73.2179	73.2104	73.4588	73.579	73.3476	73.4972	73.6484	73.6248	73.7609	73.6815	73.3933	73.5454	73.8113	73.6964	73.7169	73.5804	73.6408	73.9625	74.1452	73.7703	73.6899	73.8343	73.7512	73.9871	74.1611	74.0411	74.1044	74.0696	74.3273	74.2559	74.2075	74.0859	74.3925	74.5951	74.501	74.5469	74.3757	74.2927	74.4871	74.4822	74.3007	74.4624	74.5618	74.4087	74.471	74.5882	74.5239	74.5789	74.6892	74.9218	75.2664	75.6666	75.951	76.219	75.5349	73.5731	76.5758	85.6951	96.094	127.465	127.619	87.7928	77.6022	73.5462	71.908	74.9152	75.5789	75.9812	75.8421	75.2918	75.0011	74.7782	74.4438	74.1426	74.3126	74.4212	74.7299	74.7805	74.7305	74.632	74.6169	74.4041	74.4316	74.519	74.5386	74.3875	74.2603	74.2259	74.2173	74.0752	74.1292	74.2681	74.1849	74.1678	74.0848	73.9573	74.0568	73.9795	73.9716	73.9393	73.7895	73.7695	73.7432	73.6713	73.679	73.6854	73.6621	73.8166	73.696	73.5752	73.5872	73.6	73.4788	73.6383	73.4815	73.2431	73.4692	73.5271	73.3829	73.1713	73.2636	73.405	73.3437	73.136	73.0549	73.197	73.2635	73.104	73.1671	73.1576	73.0176	72.9329	72.8899	72.9287	73.0496	72.8312	72.5951	72.6106	72.6254	72.4459	72.5171	72.461	72.3889	72.3769	72.5739	72.5577	72.4048	72.395	72.3018	72.2645	72.5671	72.407	72.0165	71.7644	71.8382	72.0264	72.2781	72.0366	72.0613	72.0255	71.9781
			standard_deviation	8.48947	8.49084	8.49229	8.48707	8.48622	8.49048	8.49528	8.50374	8.50236	8.50627	8.50567	8.50845	8.50824	8.49703	8.49498	8.49842	8.5083	8.51791	8.51546	8.51112	8.51912	8.52086	8.52309	8.51746	8.50995	8.5182	8.52433	8.52271	8.52253	8.52716	8.53749	8.53941	8.54039	8.54782	8.5533	8.54999	8.55071	8.5425	8.53822	8.53766	8.54662	8.54619	8.56065	8.56763	8.55417	8.56288	8.57165	8.57028	8.57818	8.57359	8.55685	8.56568	8.58111	8.57446	8.57564	8.56771	8.57122	8.58987	8.60046	8.57874	8.57407	8.58246	8.57763	8.5913	8.60138	8.59443	8.5981	8.59608	8.61099	8.60686	8.60407	8.59703	8.61477	8.62647	8.62103	8.62368	8.61379	8.609	8.62023	8.61995	8.60947	8.6188	8.62453	8.61572	8.6193	8.62607	8.62235	8.62553	8.6319	8.64528	8.6651	8.6881	8.70436	8.71961	8.68047	8.56726	8.73998	9.24538	9.78931	11.2695	11.2763	9.35775	8.79857	8.56631	8.47018	8.6448	8.683	8.70609	8.69812	8.66658	8.64988	8.63701	8.61774	8.60032	8.61016	8.61644	8.63424	8.63713	8.63427	8.62859	8.62772	8.61544	8.61703	8.62205	8.62319	8.61447	8.60712	8.60513	8.60464	8.59641	8.59954	8.60757	8.60275	8.60178	8.59697	8.58957	8.59534	8.59088	8.59041	8.58854	8.57985	8.57869	8.57716	8.573	8.57344	8.57382	8.57247	8.58143	8.57443	8.56741	8.5681	8.56886	8.56181	8.57107	8.56196	8.54809	8.56124	8.56461	8.55624	8.54391	8.54929	8.55753	8.55394	8.54186	8.53714	8.54541	8.54927	8.53998	8.54366	8.5431	8.53495	8.53001	8.5275	8.52976	8.53681	8.52408	8.51027	8.51117	8.51204	8.50154	8.50571	8.50242	8.4982	8.4975	8.50903	8.50808	8.49913	8.49856	8.49309	8.49091	8.50863	8.49926	8.47636	8.46155	8.46588	8.47694	8.49171	8.47755	8.47899	8.47688	8.47411
			q-value	0.895088	0.956205	0.858381	0.895088	0.997832	0.930754	0.974972	0.956205	0.58328	0.895088	0.974972	0.956205	0.956205	0.997832	0.974972	0.956205	0.930754	0.956205	0.930754	0.956205	0.930754	0.930754	0.956205	0.997832	0.956205	0.997832	0.997832	0.475133	0.991517	0.930754	0.974972	0.956205	0.956205	0.956205	0.623682	0.895088	0.997832	0.997832	0.974972	0.974972	0.930754	0.858381	0.974972	0.895088	0.781603	0.956205	0.974972	0.848359	0.58328	0.956205	0.848359	0.974972	0.895088	0.152002	0.974972	0.997832	0.229961	0.956205	0.997832	0.997832	0.997832	0.974972	0.876312	0.776315	0.848359	0.956205	0.831616	0.974972	0.974972	0.895088	0.956205	0.910014	0.997832	0.930754	0.930754	0.58328	0.848359	0.910014	0.997832	0.895088	0.974972	0.229961	0.956205	0.956205	0.848359	0.930754	0.930754	0.895088	0.876312	0.906415	0.997832	0.848359	0.970483	0.895088	0.956205	0.956205	0.848359	0.0504647	0.11689	0.956205	0.930754	0.0963108	0.0963108	0.848359	0.0504647	0.956205	0.974972	0.58328	0.895088	0.956205	0.895088	0.930754	0.956205	0.956205	0.831616	0.930754	0.930754	0.956205	0.974972	0.219192	0.895088	0.997832	0.997832	0.876312	0.974972	0.895088	0.831616	0.956205	0.848359	0.956205	0.997832	0.895088	0.930754	0.0963108	0.152533	0.956205	0.58328	0.858381	0.974972	0.930754	0.997832	0.974972	0.895088	0.956205	0.964978	0.895088	0.848359	0.895088	0.956205	0.92772	0.848359	0.895088	0.930754	0.974972	0.956205	0.910014	0.781603	0.848359	0.956205	0.997832	0.997832	0.956205	0.974972	0.974972	0.974687	0.997832	0.930754	0.974972	0.997832	0.956205	0.848359	0.997832	0.664818	0.956205	0.974972	0.58328	0.895088	0.930754	0.895088	0.930754	0.974972	0.974972	0.956205	0.997832	0.997832	0.58328	0.70203	0.974972	0.956205	0.895088	0.895088	0.956205	0.930754	0.58328	0.848359	0.997832	0.956205	0.974972	0.895088	0.974972	0.974972
	MEF2	ATAC	observed_mutation_count	13	18	7	15	8	11	13	8	7	20	17	9	8	12	19	15	16	21	17	12	17	7	11	10	11	11	14	11	10	10	11	16	15	11	19	8	15	10	10	22	17	14	10	14	13	12	19	17	18	17	12	17	10	18	8	15	15	16	16	11	15	12	8	6	18	18	10	10	11	12	15	7	12	13	15	11	12	17	14	14	12	19	13	18	13	19	10	18	6	20	20	8	9	18	10	24	12	16	12	9	13	15	13	9	21	11	10	17	16	15	20	7	13	11	12	14	9	15	20	9	17	7	10	13	7	12	17	19	11	13	11	12	14	14	11	17	10	10	12	10	8	9	13	7	12	14	9	12	11	15	17	9	22	11	15	11	9	15	14	13	5	11	18	15	13	15	12	17	11	9	19	14	23	14	12	13	17	12	10	18	12	13	11	16	13	18	11	17	8	9	15	19	15	15	4	18	12	10	18	21	14
			expected_mutation_count	13.1023	13.109	13.0826	13.0575	13.0735	13.1945	13.1588	13.2482	13.3217	13.2909	13.1899	13.1118	13.1681	13.1856	13.3238	13.252	13.2605	13.1492	13.1327	13.1082	13.1181	13.1099	13.1507	13.2573	13.2185	13.2787	13.3286	13.173	13.1861	13.1279	13.2105	13.2495	13.2422	13.1968	13.1653	13.1913	13.1882	13.1668	13.2267	13.2217	13.1527	13.1638	13.2485	13.1575	13.1699	13.2556	13.434	13.3138	13.2243	13.1711	13.1638	13.3124	13.3342	13.1752	13.1684	13.1925	13.1573	13.235	13.0803	13.0784	13.1765	13.2409	13.2344	13.2486	13.2767	13.2901	13.2847	13.2639	13.2686	13.2288	13.2387	13.2357	13.3228	13.201	13.1157	13.1853	13.1953	13.2467	13.2416	13.2674	13.3042	13.2839	13.4317	13.266	13.292	13.2828	13.1585	13.1229	13.21	13.1919	13.2054	13.0192	12.9114	12.9679	11.9894	11.8172	15.247	19.559	13.0536	10.386	10.648	12.1568	13.8193	14.3851	12.9587	12.622	13.325	13.0072	13.0042	13.1552	12.9287	13.1628	13.3743	13.2093	13.34	13.0484	12.9179	13.0079	12.9806	13.1553	13.0669	13.1953	13.242	13.3428	13.2298	13.024	12.9706	13.0327	13.0944	13.1714	13.2859	13.1994	13.2972	13.219	13.2138	13.0234	13.1497	13.0226	13.1276	13.1074	13.133	13.0711	13.2491	13.2847	13.0563	13.0856	13.0901	13.0668	13.1865	13.2045	13.1429	13.1466	13.0425	13.2086	13.2435	13.1501	13.3325	13.2778	13.1344	13.0275	13.0818	13.1075	13.1695	13.2224	13.1759	13.2272	13.2615	13.3208	13.3337	13.4044	13.278	13.2483	13.3667	13.2864	13.2902	13.3684	13.3422	13.2796	13.2619	13.2023	13.1195	13.1685	13.1065	13.066	13.0039	13.0643	13.035	13.1447	13.1172	13.1267	13.259	13.1422	13.1803	13.1232	13.0901	13.166	13.1888	13.2519	13.2291	13.2224	13.2418
			standard_deviation	3.61607	3.61699	3.61335	3.60989	3.6121	3.62875	3.62383	3.63609	3.64612	3.64193	3.62813	3.61739	3.62513	3.62752	3.64642	3.6366	3.63777	3.62253	3.62025	3.61688	3.61824	3.61711	3.62273	3.63735	3.63204	3.64027	3.64708	3.62579	3.62761	3.61959	3.63094	3.63628	3.6353	3.62908	3.62474	3.62832	3.62791	3.62495	3.63316	3.63249	3.62301	3.62455	3.63616	3.62367	3.62538	3.63713	3.66145	3.64506	3.63282	3.62552	3.62452	3.64489	3.64787	3.62611	3.62517	3.6285	3.62365	3.6343	3.61306	3.6128	3.6263	3.63512	3.63422	3.63616	3.64001	3.64183	3.6411	3.63826	3.6389	3.63345	3.6348	3.63439	3.64631	3.62964	3.61793	3.6275	3.62886	3.63591	3.6352	3.63872	3.64376	3.64099	3.66112	3.63852	3.64208	3.64084	3.62382	3.61891	3.63087	3.62841	3.63024	3.60459	3.58967	3.59749	3.45942	3.43465	3.90044	4.41613	3.60954	3.22019	3.26051	3.48332	3.71354	3.78869	3.59635	3.54937	3.64664	3.60296	3.60256	3.62337	3.5921	3.62439	3.65325	3.63079	3.64867	3.60866	3.59061	3.60304	3.59927	3.62338	3.61119	3.62886	3.63521	3.64903	3.63361	3.6053	3.59789	3.60649	3.615	3.6256	3.64129	3.62942	3.64283	3.63213	3.63143	3.60521	3.6226	3.6051	3.61958	3.61678	3.62031	3.61177	3.63622	3.64109	3.60972	3.61377	3.61439	3.61118	3.62766	3.63013	3.62168	3.62219	3.60784	3.63069	3.63547	3.62265	3.64763	3.64015	3.6205	3.60579	3.61325	3.6168	3.62532	3.63255	3.6262	3.63322	3.63794	3.64601	3.64779	3.65741	3.64017	3.63613	3.6523	3.6413	3.64184	3.65251	3.64896	3.6404	3.638	3.62983	3.61846	3.62518	3.61665	3.61108	3.60249	3.61086	3.60681	3.62191	3.61814	3.61945	3.6376	3.62157	3.62682	3.61897	3.61441	3.62485	3.62796	3.63662	3.63349	3.63258	3.63523
			q-value	0.997058	0.773362	0.997058	0.934302	0.997058	0.997058	0.997058	0.997058	0.997058	0.773362	0.780498	0.997058	0.997058	0.997058	0.773362	0.934302	0.932174	0.773362	0.780498	0.997058	0.780498	0.997058	0.997058	0.997058	0.997058	0.997058	0.997058	0.997058	0.997058	0.997058	0.997058	0.932174	0.934302	0.997058	0.773362	0.997058	0.934302	0.997058	0.997058	0.773362	0.780498	0.997058	0.997058	0.997058	0.997058	0.997058	0.773362	0.780498	0.773362	0.780498	0.997058	0.780498	0.997058	0.773362	0.997058	0.934302	0.934302	0.932174	0.923247	0.997058	0.934302	0.997058	0.997058	0.99929	0.773362	0.773362	0.997058	0.997058	0.997058	0.997058	0.934302	0.997058	0.997058	0.997058	0.934302	0.997058	0.997058	0.780498	0.997058	0.997058	0.997058	0.773362	0.997058	0.773362	0.997058	0.773362	0.997058	0.773362	0.99929	0.773362	0.773362	0.997058	0.997058	0.773362	0.997058	0.193283	0.997058	0.997058	0.997058	0.997058	0.934302	0.923247	0.997058	0.997058	0.773362	0.997058	0.997058	0.780498	0.923247	0.934302	0.773362	0.997058	0.997058	0.997058	0.997058	0.997058	0.997058	0.934302	0.773362	0.997058	0.780498	0.997058	0.997058	0.997058	0.997058	0.997058	0.780498	0.773362	0.997058	0.997058	0.997058	0.997058	0.997058	0.997058	0.997058	0.780498	0.997058	0.997058	0.997058	0.997058	0.997058	0.997058	0.997058	0.997058	0.997058	0.997058	0.997058	0.997058	0.997058	0.934302	0.780498	0.997058	0.773362	0.997058	0.934302	0.997058	0.997058	0.934302	0.997058	0.997058	0.99929	0.997058	0.773362	0.934302	0.997058	0.934302	0.997058	0.780498	0.997058	0.997058	0.773362	0.997058	0.773362	0.997058	0.997058	0.997058	0.780498	0.997058	0.997058	0.773362	0.997058	0.997058	0.997058	0.923247	0.997058	0.773362	0.997058	0.780498	0.997058	0.997058	0.934302	0.773362	0.934302	0.934302	0.99929	0.773362	0.997058	0.997058	0.773362	0.773362	0.997058
		DNase	observed_mutation_count	13	10	8	10	16	14	8	13	11	14	11	10	12	12	19	13	10	9	20	10	16	9	13	17	11	10	18	10	11	12	10	16	11	7	9	13	17	10	10	16	14	15	17	12	9	17	16	11	10	10	13	8	9	15	11	12	12	9	8	14	13	16	9	13	15	23	12	16	8	17	9	10	16	9	9	13	19	11	9	14	14	15	9	19	9	11	6	18	9	17	13	8	11	15	8	18	11	28	4	15	7	12	9	13	10	8	8	20	9	11	13	12	21	17	16	12	11	13	15	12	9	12	10	12	13	9	9	21	10	13	10	14	13	13	10	20	8	15	11	12	10	5	9	8	10	9	7	16	14	9	9	10	24	10	10	13	15	14	18	17	13	13	11	14	13	11	14	17	13	9	11	20	15	18	8	14	12	11	16	11	10	11	14	6	16	12	10	12	14	11	15	14	12	9	14	18	14	7	18	13	21
			expected_mutation_count	12.5485	12.5225	12.509	12.5401	12.5707	12.5747	12.5367	12.5566	12.5878	12.58	12.5336	12.5523	12.6546	12.6738	12.6101	12.5898	12.4778	12.5427	12.6606	12.6534	12.5995	12.512	12.5604	12.5852	12.5878	12.5703	12.5854	12.6688	12.6714	12.6287	12.6877	12.6448	12.5967	12.5744	12.6125	12.6318	12.6519	12.5878	12.5787	12.6385	12.6252	12.6597	12.6337	12.6317	12.6169	12.5914	12.6401	12.7062	12.7045	12.6057	12.593	12.6102	12.6109	12.6078	12.612	12.61	12.5921	12.5513	12.6067	12.5626	12.5815	12.5952	12.6444	12.6245	12.6144	12.6558	12.6587	12.6893	12.697	12.6008	12.4989	12.6076	12.6021	12.5992	12.5382	12.5738	12.6298	12.6219	12.4732	12.504	12.5861	12.6349	12.6769	12.5183	12.4887	12.5859	12.5296	12.4749	12.4861	12.4967	12.5781	12.5608	12.3369	12.2529	12.3779	11.9346	13.7214	17.5013	11.6259	8.61782	9.06072	10.6874	12.1523	13.4432	13.3455	12.5781	12.5024	12.307	12.308	12.4761	12.424	12.4222	12.4254	12.4098	12.4631	12.4663	12.5044	12.4732	12.4967	12.5405	12.5724	12.6336	12.5722	12.6225	12.5906	12.5945	12.5197	12.5582	12.53	12.5688	12.5693	12.5548	12.5384	12.5488	12.5788	12.4957	12.5096	12.5394	12.5573	12.5659	12.5299	12.5503	12.6215	12.5879	12.5617	12.5898	12.5199	12.5117	12.5622	12.5362	12.5509	12.4839	12.5056	12.5259	12.6044	12.5172	12.6039	12.6379	12.5219	12.3764	12.5099	12.5889	12.5758	12.5381	12.4879	12.5948	12.6585	12.6245	12.5294	12.5672	12.667	12.567	12.569	12.5215	12.5162	12.5858	12.6026	12.6025	12.5525	12.5621	12.5139	12.5354	12.5831	12.5107	12.459	12.5335	12.5063	12.5423	12.4601	12.5008	12.5857	12.629	12.5608	12.4737	12.4939	12.6204	12.5822	12.5876	12.5709	12.5716	12.5875
			standard_deviation	3.53905	3.5354	3.53349	3.53787	3.54216	3.54273	3.53738	3.54019	3.54457	3.54347	3.53696	3.53959	3.55394	3.55663	3.5477	3.54486	3.52908	3.53823	3.55478	3.55378	3.54621	3.53391	3.54072	3.54421	3.54458	3.54211	3.54424	3.55593	3.5563	3.55031	3.55857	3.55257	3.54583	3.5427	3.54804	3.55075	3.55358	3.54457	3.5433	3.5517	3.54983	3.55465	3.55102	3.55073	3.54866	3.54508	3.55192	3.56117	3.56093	3.54709	3.5453	3.54773	3.54783	3.54738	3.54797	3.5477	3.54518	3.53944	3.54724	3.54103	3.54369	3.54563	3.55253	3.54972	3.54831	3.55412	3.55452	3.5588	3.55988	3.5464	3.53206	3.54735	3.54659	3.54617	3.5376	3.54262	3.55048	3.54936	3.52845	3.53278	3.54432	3.55118	3.55708	3.53479	3.53062	3.5443	3.53639	3.52866	3.53026	3.53175	3.54321	3.54076	3.50915	3.49718	3.5149	3.45167	3.70066	4.17813	3.40688	2.93372	3.00807	3.26646	3.4829	3.66293	3.64955	3.54319	3.53257	3.5049	3.50505	3.52884	3.52149	3.52122	3.52168	3.51948	3.52702	3.52748	3.53285	3.52843	3.53176	3.53794	3.54243	3.55101	3.54237	3.54944	3.54496	3.54553	3.535	3.54042	3.53645	3.54192	3.54197	3.53994	3.53764	3.53909	3.54332	3.53162	3.53357	3.53776	3.5403	3.54149	3.53644	3.53931	3.5493	3.54459	3.5409	3.54485	3.53502	3.53387	3.54097	3.53732	3.5394	3.52995	3.53301	3.53586	3.54691	3.53465	3.54685	3.55161	3.53531	3.51477	3.53362	3.54474	3.54288	3.53757	3.5305	3.54556	3.55451	3.54973	3.53635	3.54168	3.55567	3.54165	3.54194	3.53525	3.5345	3.54429	3.54666	3.54665	3.53963	3.54097	3.53418	3.5372	3.54391	3.53371	3.52642	3.53694	3.5331	3.53818	3.52658	3.53234	3.54429	3.55035	3.54078	3.52852	3.53136	3.54915	3.54379	3.54455	3.5422	3.54229	3.54453
			q-value	0.96885	0.96885	0.96885	0.96885	0.96885	0.96885	0.96885	0.96885	0.96885	0.96885	0.96885	0.96885	0.96885	0.96885	0.823449	0.96885	0.96885	0.96885	0.640811	0.96885	0.96885	0.96885	0.96885	0.946044	0.96885	0.96885	0.871224	0.96885	0.96885	0.96885	0.96885	0.96885	0.96885	0.985005	0.96885	0.96885	0.946044	0.96885	0.96885	0.96885	0.96885	0.96885	0.946044	0.96885	0.96885	0.946044	0.96885	0.96885	0.96885	0.96885	0.96885	0.96885	0.96885	0.96885	0.96885	0.96885	0.96885	0.96885	0.96885	0.96885	0.96885	0.96885	0.96885	0.96885	0.96885	0.551061	0.96885	0.96885	0.96885	0.946044	0.96885	0.96885	0.96885	0.96885	0.96885	0.96885	0.823449	0.96885	0.96885	0.96885	0.96885	0.96885	0.96885	0.823449	0.96885	0.96885	0.994148	0.871224	0.96885	0.946044	0.96885	0.96885	0.96885	0.96885	0.96885	0.828011	0.96885	0.634744	0.996771	0.640811	0.96885	0.96885	0.96885	0.96885	0.96885	0.96885	0.96885	0.640811	0.96885	0.96885	0.96885	0.96885	0.634744	0.946044	0.96885	0.96885	0.96885	0.96885	0.96885	0.96885	0.96885	0.96885	0.96885	0.96885	0.96885	0.96885	0.96885	0.634744	0.96885	0.96885	0.96885	0.96885	0.96885	0.96885	0.96885	0.640811	0.96885	0.96885	0.96885	0.96885	0.96885	0.996771	0.96885	0.96885	0.96885	0.96885	0.985005	0.96885	0.96885	0.96885	0.96885	0.96885	0.444599	0.96885	0.96885	0.96885	0.96885	0.96885	0.871224	0.946044	0.96885	0.96885	0.96885	0.96885	0.96885	0.96885	0.96885	0.946044	0.96885	0.96885	0.96885	0.640811	0.96885	0.871224	0.96885	0.96885	0.96885	0.96885	0.96885	0.96885	0.96885	0.96885	0.96885	0.994148	0.96885	0.96885	0.96885	0.96885	0.96885	0.96885	0.96885	0.96885	0.96885	0.96885	0.96885	0.871224	0.96885	0.985005	0.871224	0.96885	0.634744
		intersection	observed_mutation_count	2	1	1	3	0	4	2	3	3	5	4	0	2	5	5	5	3	3	4	4	4	4	2	4	2	2	5	0	6	5	5	6	5	2	6	2	2	4	4	4	4	5	4	2	2	1	5	2	4	5	3	3	0	5	1	2	2	2	3	2	2	2	3	2	7	7	1	3	3	5	1	3	5	3	3	2	5	2	4	4	4	6	3	7	2	4	1	5	1	8	3	1	3	6	3	10	5	4	2	5	3	7	2	2	5	0	2	5	5	4	3	3	4	6	4	5	4	4	4	2	4	2	3	1	0	3	3	6	3	7	3	4	3	5	4	7	2	4	2	3	1	2	2	2	5	0	0	5	4	3	2	4	10	1	5	3	4	6	7	6	0	2	2	4	3	3	4	5	1	1	3	6	8	6	2	5	6	3	4	2	3	3	3	2	4	3	2	2	4	1	3	7	5	4	1	6	3	1	4	7	6
			expected_mutation_count	3.42665	3.38108	3.37748	3.3763	3.38873	3.39554	3.40968	3.36436	3.39561	3.3887	3.37885	3.39414	3.3899	3.35789	3.40786	3.37348	3.36524	3.41639	3.38985	3.3928	3.38846	3.3857	3.36344	3.39556	3.41854	3.38834	3.39694	3.41708	3.42943	3.42473	3.40335	3.38281	3.39991	3.37912	3.35203	3.39647	3.37184	3.38754	3.40645	3.4126	3.39545	3.40392	3.40467	3.40414	3.4086	3.37515	3.42116	3.42647	3.4215	3.3872	3.43505	3.43211	3.40423	3.40078	3.38925	3.38142	3.38122	3.34414	3.37684	3.3722	3.36838	3.35903	3.40862	3.43091	3.42739	3.40241	3.41023	3.41125	3.39127	3.37273	3.36627	3.36918	3.41396	3.38427	3.41017	3.40685	3.38357	3.36726	3.38189	3.39926	3.41336	3.36832	3.45141	3.39394	3.41311	3.38586	3.36891	3.39428	3.41292	3.44351	3.45229	3.39498	3.41193	3.41082	3.11948	2.87237	4.34908	4.911	3.43809	3.03531	3.00252	3.35193	3.65455	3.83734	3.14561	3.19385	3.47762	3.35878	3.36024	3.43304	3.34263	3.33615	3.36648	3.3743	3.37775	3.38139	3.35715	3.415	3.39469	3.37367	3.37568	3.41682	3.37793	3.38622	3.38947	3.41117	3.37256	3.36366	3.38106	3.35593	3.37486	3.41832	3.43447	3.38429	3.36547	3.37607	3.40815	3.38176	3.3613	3.4161	3.38871	3.36811	3.40973	3.3751	3.38495	3.39715	3.39876	3.37934	3.42949	3.39072	3.39107	3.38427	3.38122	3.39809	3.38253	3.38902	3.37491	3.41768	3.37964	3.33797	3.42018	3.41023	3.3605	3.398	3.35852	3.39123	3.37519	3.38619	3.40787	3.40626	3.36709	3.41778	3.39144	3.38309	3.38911	3.40611	3.40921	3.38711	3.39074	3.39051	3.37719	3.37791	3.39477	3.373	3.36504	3.38467	3.35655	3.39073	3.36962	3.40202	3.40236	3.41348	3.39971	3.38403	3.3713	3.39169	3.43715	3.39882	3.41141	3.43179	3.39743
			standard_deviation	1.84915	1.83682	1.83586	1.83554	1.83891	1.84074	1.84457	1.83229	1.84076	1.83889	1.83623	1.84037	1.83922	1.83053	1.84409	1.83477	1.83254	1.84638	1.8392	1.84001	1.83883	1.83809	1.83205	1.84076	1.84696	1.83881	1.84112	1.84657	1.84989	1.84863	1.84287	1.83731	1.84193	1.83632	1.82894	1.84101	1.83434	1.83858	1.84369	1.84536	1.84073	1.84301	1.84322	1.84307	1.84428	1.83523	1.84767	1.8491	1.84775	1.83849	1.85139	1.85061	1.8431	1.84217	1.83905	1.83693	1.83688	1.8268	1.83568	1.83443	1.83339	1.83085	1.84429	1.85028	1.84933	1.8426	1.84472	1.84498	1.83959	1.83458	1.83282	1.83361	1.84572	1.8377	1.8447	1.84381	1.83751	1.83309	1.83705	1.84175	1.84557	1.83337	1.85579	1.84032	1.84551	1.83812	1.83354	1.8404	1.84544	1.85369	1.85603	1.84058	1.84517	1.84487	1.76452	1.69335	2.0827	2.21277	1.85231	1.74062	1.7312	1.8289	1.90951	1.95655	1.77189	1.78538	1.86282	1.83078	1.83118	1.85086	1.82638	1.82463	1.83287	1.83499	1.83593	1.83692	1.83034	1.84601	1.84052	1.83483	1.83537	1.8465	1.83598	1.83823	1.83911	1.84498	1.83452	1.83211	1.83683	1.83001	1.83515	1.8469	1.85124	1.83771	1.83261	1.83548	1.84416	1.83702	1.83146	1.84631	1.8389	1.83332	1.84458	1.83521	1.83789	1.84118	1.84162	1.83637	1.84991	1.83944	1.83954	1.8377	1.83688	1.84144	1.83722	1.83898	1.83516	1.84673	1.83644	1.82511	1.8474	1.84472	1.83125	1.84141	1.8307	1.83959	1.83524	1.83822	1.84408	1.84364	1.83304	1.84675	1.83964	1.83738	1.839	1.8436	1.84444	1.83847	1.83945	1.83939	1.83578	1.83598	1.84055	1.83464	1.83248	1.83782	1.83018	1.83945	1.83373	1.8425	1.84259	1.8456	1.84188	1.83763	1.83418	1.83971	1.85197	1.84164	1.84504	1.85053	1.84126
			q-value	0.996295	0.996295	0.996295	0.996295	0.996295	0.972317	0.996295	0.996295	0.996295	0.951572	0.972317	0.996295	0.996295	0.951572	0.951572	0.951572	0.996295	0.996295	0.972317	0.972317	0.972317	0.972317	0.996295	0.972317	0.996295	0.996295	0.951572	0.996295	0.951572	0.951572	0.951572	0.951572	0.951572	0.996295	0.951572	0.996295	0.996295	0.972317	0.972317	0.972317	0.972317	0.951572	0.972317	0.996295	0.996295	0.996295	0.951572	0.996295	0.972317	0.951572	0.996295	0.996295	0.996295	0.951572	0.996295	0.996295	0.996295	0.996295	0.996295	0.996295	0.996295	0.996295	0.996295	0.996295	0.951572	0.951572	0.996295	0.996295	0.996295	0.951572	0.996295	0.996295	0.951572	0.996295	0.996295	0.996295	0.951572	0.996295	0.972317	0.972317	0.972317	0.951572	0.996295	0.951572	0.996295	0.972317	0.996295	0.951572	0.996295	0.951572	0.996295	0.996295	0.996295	0.951572	0.996295	0.0621805	0.972317	0.996295	0.996295	0.951572	0.996295	0.951572	0.996295	0.996295	0.951572	0.996295	0.996295	0.951572	0.951572	0.972317	0.996295	0.996295	0.972317	0.951572	0.972317	0.951572	0.972317	0.972317	0.972317	0.996295	0.972317	0.996295	0.996295	0.996295	0.996295	0.996295	0.996295	0.951572	0.996295	0.951572	0.996295	0.972317	0.996295	0.951572	0.972317	0.951572	0.996295	0.972317	0.996295	0.996295	0.996295	0.996295	0.996295	0.996295	0.951572	0.996295	0.996295	0.951572	0.972317	0.996295	0.996295	0.972317	0.18577	0.996295	0.951572	0.996295	0.972317	0.951572	0.951572	0.951572	0.996295	0.996295	0.996295	0.972317	0.996295	0.996295	0.972317	0.951572	0.996295	0.996295	0.996295	0.951572	0.951572	0.951572	0.996295	0.951572	0.951572	0.996295	0.972317	0.996295	0.996295	0.996295	0.996295	0.996295	0.972317	0.996295	0.996295	0.996295	0.972317	0.996295	0.996295	0.951572	0.951572	0.972317	0.996295	0.951572	0.996295	0.996295	0.972317	0.951572	0.951572
		union	observed_mutation_count	24	27	14	22	24	21	19	18	15	29	24	19	18	19	33	23	23	27	33	18	29	12	22	23	20	19	27	21	15	17	16	26	21	16	22	19	30	16	16	34	27	24	23	24	20	28	30	26	24	22	22	22	19	28	18	25	25	23	21	23	26	26	14	17	26	34	21	23	16	24	23	14	23	19	21	22	26	26	19	24	22	28	19	30	20	26	15	31	14	29	30	15	17	27	15	32	18	40	14	19	17	20	20	20	26	19	16	32	20	22	30	16	30	22	24	21	16	24	31	19	22	17	17	24	20	18	23	34	18	19	18	22	24	22	17	30	16	21	21	19	17	12	20	13	17	23	16	23	21	21	24	15	36	20	20	21	20	23	25	24	18	22	27	25	23	23	22	29	23	17	27	28	30	26	18	22	23	20	22	27	19	21	22	20	25	27	19	27	18	19	27	26	22	20	17	30	23	16	32	27	29
			expected_mutation_count	22.2438	22.2281	22.1833	22.2151	22.266	22.3584	22.2581	22.3978	22.4959	22.4945	22.3631	22.2759	22.4018	22.4666	22.5343	22.4703	22.3657	22.3112	22.3849	22.3896	22.3136	22.2085	22.3334	22.436	22.4163	22.4288	22.4523	22.4057	22.4192	22.3257	22.4806	22.4782	22.4501	22.4175	22.4188	22.454	22.5161	22.3997	22.3492	22.4088	22.3877	22.4708	22.5046	22.3916	22.3657	22.4599	22.6355	22.5486	22.4773	22.3416	22.3136	22.4512	22.526	22.4304	22.4134	22.3909	22.3895	22.4428	22.3192	22.2819	22.39	22.4708	22.4966	22.4259	22.4276	22.5609	22.5911	22.5514	22.5835	22.4731	22.3714	22.5038	22.552	22.4258	22.2593	22.3449	22.4452	22.4798	22.3199	22.4297	22.5369	22.593	22.6723	22.3719	22.3197	22.505	22.3333	22.1756	22.2366	22.2521	22.2741	22.121	21.764	21.6652	21.3312	20.9996	24.4835	32.3277	21.2461	15.8105	16.5302	19.3432	22.2284	23.9927	23.3941	22.1364	22.2702	21.8881	21.9189	22.1859	21.9991	22.2846	22.3344	22.3172	22.4568	22.1427	22.0398	22.0328	22.0579	22.2538	22.2442	22.4365	22.4049	22.5488	22.413	22.227	22.0929	22.2198	22.2393	22.4559	22.5653	22.3373	22.3646	22.46	22.4843	22.1716	22.1791	22.1914	22.3449	22.2689	22.2659	22.2067	22.4253	22.4884	22.2505	22.2838	22.222	22.1739	22.3424	22.3476	22.2516	22.2167	22.1804	22.3474	22.4863	22.2635	22.5101	22.4885	22.2827	22.0619	22.1288	22.2472	22.3545	22.3271	22.3243	22.4711	22.5852	22.5928	22.5234	22.5505	22.5913	22.4523	22.585	22.4069	22.4415	22.5502	22.6014	22.5386	22.4665	22.4285	22.2874	22.3445	22.3015	22.1652	22.0582	22.2108	22.2253	22.3119	22.2146	22.2449	22.4078	22.3553	22.3644	22.213	22.183	22.3407	22.3412	22.4206	22.3967	22.3668	22.4511
			standard_deviation	4.71185	4.71019	4.70544	4.70881	4.71418	4.72395	4.71335	4.72808	4.73839	4.73824	4.72444	4.71525	4.72852	4.73533	4.74243	4.73571	4.7247	4.71896	4.72672	4.72722	4.71921	4.7081	4.7213	4.73212	4.73005	4.73135	4.73382	4.72893	4.73035	4.72048	4.7368	4.73655	4.73361	4.73018	4.73031	4.73402	4.74055	4.72829	4.72297	4.72927	4.72703	4.73578	4.73934	4.72744	4.72471	4.73464	4.75307	4.74394	4.73645	4.72217	4.71921	4.73372	4.74159	4.73154	4.72975	4.72738	4.72722	4.73284	4.71982	4.71588	4.72728	4.73579	4.7385	4.73105	4.73124	4.74525	4.7484	4.74424	4.74761	4.73601	4.7253	4.73923	4.74431	4.73105	4.7135	4.72253	4.73309	4.73672	4.71988	4.73143	4.74271	4.74859	4.7569	4.72535	4.71985	4.73937	4.72131	4.70463	4.71108	4.71273	4.71504	4.69881	4.66084	4.65024	4.61431	4.5786	4.94324	5.67814	4.60541	3.97355	4.06289	4.39431	4.71031	4.8934	4.83201	4.7005	4.71466	4.67412	4.67739	4.70573	4.68592	4.71612	4.72137	4.7196	4.73431	4.70117	4.69025	4.68948	4.69215	4.71291	4.71189	4.73218	4.72882	4.74395	4.7297	4.71008	4.69588	4.70931	4.71138	4.73423	4.74572	4.72173	4.72462	4.73467	4.73721	4.70423	4.70501	4.70631	4.72254	4.71451	4.71419	4.70792	4.73098	4.73762	4.71253	4.71606	4.70954	4.70444	4.72226	4.72282	4.71268	4.70899	4.70514	4.7228	4.73741	4.71394	4.73991	4.73763	4.71597	4.69261	4.69969	4.71222	4.72354	4.72063	4.72034	4.73581	4.7478	4.74858	4.7413	4.74414	4.74842	4.73383	4.74778	4.72904	4.73269	4.74411	4.7495	4.74291	4.73534	4.73132	4.71646	4.72247	4.71794	4.70353	4.69217	4.70837	4.70989	4.71904	4.70878	4.71198	4.72915	4.72361	4.72458	4.70861	4.70543	4.72208	4.72212	4.7305	4.72797	4.72483	4.73371
			q-value	0.992088	0.949258	0.992088	0.992088	0.992088	0.992088	0.992088	0.992088	0.992088	0.852375	0.992088	0.992088	0.992088	0.992088	0.637815	0.992088	0.992088	0.949258	0.637815	0.992088	0.852375	0.992954	0.992088	0.992088	0.992088	0.992088	0.949258	0.992088	0.992088	0.992088	0.992088	0.985504	0.992088	0.992088	0.992088	0.992088	0.800512	0.992088	0.992088	0.617132	0.949258	0.992088	0.992088	0.992088	0.992088	0.949258	0.800512	0.985504	0.992088	0.992088	0.992088	0.992088	0.992088	0.949258	0.992088	0.992088	0.992088	0.992088	0.992088	0.992088	0.985504	0.985504	0.992088	0.992088	0.985504	0.617132	0.992088	0.992088	0.992088	0.992088	0.992088	0.992088	0.992088	0.992088	0.992088	0.992088	0.985504	0.985504	0.992088	0.992088	0.992088	0.949258	0.992088	0.800512	0.992088	0.985504	0.992088	0.800512	0.992088	0.852375	0.800512	0.992088	0.992088	0.949258	0.992088	0.617132	0.992088	0.852375	0.992088	0.985504	0.992088	0.992088	0.992088	0.992088	0.992088	0.992088	0.992088	0.637815	0.992088	0.992088	0.800512	0.992088	0.800512	0.992088	0.992088	0.992088	0.992088	0.992088	0.800512	0.992088	0.992088	0.992088	0.992088	0.992088	0.992088	0.992088	0.992088	0.617132	0.992088	0.992088	0.992088	0.992088	0.992088	0.992088	0.992088	0.800512	0.992088	0.992088	0.992088	0.992088	0.992088	0.992954	0.992088	0.992954	0.992088	0.992088	0.992088	0.992088	0.992088	0.992088	0.992088	0.992088	0.617132	0.992088	0.992088	0.992088	0.992088	0.992088	0.992088	0.992088	0.992088	0.992088	0.949258	0.992088	0.992088	0.992088	0.992088	0.852375	0.992088	0.992088	0.966662	0.949258	0.800512	0.985504	0.992088	0.992088	0.992088	0.992088	0.992088	0.949258	0.992088	0.992088	0.992088	0.992088	0.992088	0.949258	0.992088	0.949258	0.992088	0.992088	0.949258	0.985504	0.992088	0.992088	0.992088	0.800512	0.992088	0.992088	0.737434	0.949258	0.852375
	MFZ1	ATAC	observed_mutation_count	22	27	24	17	25	26	39	32	35	22	43	26	38	38	22	18	29	30	30	31	33	28	38	34	43	36	34	29	35	34	27	28	27	21	28	26	23	21	30	26	25	23	32	29	31	23	30	26	25	28	20	24	31	31	28	26	30	25	35	23	35	27	37	26	38	21	17	34	27	27	28	28	33	27	24	27	28	27	18	34	24	32	32	20	32	38	30	33	38	23	29	29	24	31	29	33	28	21	39	60	44	42	18	31	20	21	37	24	21	31	29	21	33	26	30	23	32	21	26	28	33	24	31	24	29	31	29	23	22	29	25	30	27	36	41	36	31	34	35	15	22	31	31	29	37	30	22	29	26	22	31	30	40	23	35	21	32	38	22	26	29	28	30	32	27	25	23	28	33	35	35	29	27	23	28	30	32	28	27	31	22	34	36	21	27	24	31	35	24	22	41	23	26	20	31	33	39	29	23	26	31
			expected_mutation_count	28.7704	28.7487	28.7961	28.9295	28.8065	28.8006	28.7104	28.6535	28.5634	28.6693	29.0196	29.0163	28.873	28.7923	28.7171	28.6659	28.6564	28.7036	28.692	28.7746	28.7714	28.9245	29.1968	28.9845	29.0837	29.2462	29.2758	29.1659	28.9793	29.1213	29.2602	29.0143	29.1012	29.0621	28.9314	28.8633	28.9548	29.0681	29.4325	29.1559	29.0581	29.0737	29.0856	29.0737	29.0627	28.9787	28.7536	29.0998	29.0086	28.7173	28.7686	29.1316	29.1922	29.0593	29.1206	28.9518	29.1118	29.16	29.0127	28.968	29.0378	29.2716	29.5286	29.2172	29.0518	28.9224	29.1668	29.2204	29.0499	29.1933	29.0336	28.9253	29.15	29.3891	29.1357	29.1187	29.1103	29.1561	28.9741	29.0739	28.8938	29.1537	29.3574	29.349	29.3979	29.4106	29.5847	29.2577	29.6696	29.3314	29.2329	29.4177	29.8841	30.7611	32.4193	33.7375	30.0236	24.5898	30.8276	35.0614	37.5623	37.3315	27.9042	26.3339	26.9381	28.7591	29.4157	29.2617	29.334	29.338	29.4228	29.1301	29.2664	29.2372	29.0264	29.1959	29.3675	29.7343	29.5522	29.1332	29.1509	29.111	29.2037	29.4331	29.3395	29.487	29.3904	29.2611	29.0751	29.0305	29.0205	29.2014	28.9877	29.0175	28.9773	28.8919	28.9339	29.1333	28.9127	29.1716	29.0441	29.3133	29.2739	29.3112	29.0084	29.3821	29.1843	29.1416	29.1014	28.8722	28.8374	28.9032	28.8692	28.8559	28.9093	29.01	29.0927	28.9422	28.8827	28.8141	28.8213	28.7326	28.9768	29.3551	29.1954	28.8142	28.8333	28.824	28.8363	28.8123	28.7418	28.6259	28.6052	28.7087	28.6824	28.5032	28.5271	28.5446	28.6456	28.662	28.6339	28.7278	28.7186	28.623	28.6571	28.6532	28.6722	28.6846	28.6967	28.6075	28.669	28.7749	28.7419	28.7107	28.7815	28.6338	28.6716	28.7616	28.7264	28.6951	28.7339
			standard_deviation	5.35769	5.35568	5.36007	5.37246	5.36103	5.3605	5.35214	5.34682	5.33842	5.34828	5.3808	5.38048	5.36722	5.35973	5.35273	5.34797	5.34708	5.35147	5.3504	5.35809	5.35779	5.37199	5.39715	5.37754	5.38672	5.40166	5.40439	5.39431	5.37708	5.39019	5.40299	5.38031	5.38831	5.38471	5.37261	5.36633	5.37482	5.38527	5.41879	5.39338	5.38437	5.38579	5.3869	5.38579	5.38479	5.37704	5.35612	5.38821	5.3798	5.35277	5.35752	5.39114	5.39675	5.38445	5.39013	5.37451	5.38929	5.39378	5.38018	5.37599	5.38248	5.40404	5.4276	5.39903	5.38378	5.37178	5.39441	5.39934	5.38358	5.39683	5.38209	5.37204	5.39285	5.41488	5.39153	5.38997	5.3892	5.39342	5.37658	5.38583	5.36911	5.39319	5.41195	5.41117	5.41569	5.41684	5.43282	5.40275	5.44057	5.40953	5.40048	5.41749	5.46017	5.53942	5.68638	5.80069	5.47332	4.95419	5.54589	5.91382	6.12061	6.10109	5.27691	5.12627	5.18497	5.35682	5.41734	5.40314	5.40981	5.41015	5.41799	5.39099	5.40356	5.40089	5.38142	5.39706	5.41289	5.44644	5.42981	5.39128	5.39294	5.38924	5.39778	5.41889	5.4103	5.42384	5.41499	5.4031	5.38593	5.38181	5.38086	5.39758	5.37785	5.38062	5.37688	5.36895	5.37285	5.39131	5.3709	5.39485	5.38307	5.40791	5.40429	5.40769	5.37975	5.41424	5.39602	5.39205	5.38834	5.36712	5.3639	5.37004	5.36687	5.36563	5.37057	5.3799	5.38752	5.37362	5.36811	5.36174	5.3624	5.35419	5.37683	5.41167	5.39701	5.36175	5.36354	5.36267	5.36379	5.36157	5.35501	5.34424	5.3423	5.35194	5.3495	5.3328	5.33503	5.33666	5.34608	5.34759	5.34498	5.35372	5.35287	5.34398	5.34715	5.34678	5.34856	5.3497	5.35083	5.34254	5.34826	5.3581	5.35504	5.35215	5.35872	5.345	5.34851	5.35687	5.35362	5.3507	5.3543
			q-value	0.998433	0.998433	0.998433	0.998672	0.998433	0.998433	0.975979	0.998433	0.975979	0.998433	0.62101	0.998433	0.975979	0.975979	0.998433	0.998672	0.998433	0.998433	0.998433	0.998433	0.998433	0.998433	0.975979	0.998433	0.62101	0.975979	0.998433	0.998433	0.975979	0.998433	0.998433	0.998433	0.998433	0.998433	0.998433	0.998433	0.998433	0.998433	0.998433	0.998433	0.998433	0.998433	0.998433	0.998433	0.998433	0.998433	0.998433	0.998433	0.998433	0.998433	0.998433	0.998433	0.998433	0.998433	0.998433	0.998433	0.998433	0.998433	0.975979	0.998433	0.975979	0.998433	0.975979	0.998433	0.975979	0.998433	0.998672	0.998433	0.998433	0.998433	0.998433	0.998433	0.998433	0.998433	0.998433	0.998433	0.998433	0.998433	0.998672	0.998433	0.998433	0.998433	0.998433	0.998672	0.998433	0.975979	0.998433	0.998433	0.975979	0.998433	0.998433	0.998433	0.998433	0.998433	0.998433	0.998433	0.998433	0.998433	0.975979	0.015796	0.998433	0.998433	0.998672	0.998433	0.998433	0.998433	0.975979	0.998433	0.998433	0.998433	0.998433	0.998433	0.998433	0.998433	0.998433	0.998433	0.998433	0.998433	0.998433	0.998433	0.998433	0.998433	0.998433	0.998433	0.998433	0.998433	0.998433	0.998433	0.998433	0.998433	0.998433	0.998433	0.998433	0.975979	0.825549	0.975979	0.998433	0.998433	0.975979	0.998672	0.998433	0.998433	0.998433	0.998433	0.975979	0.998433	0.998433	0.998433	0.998433	0.998433	0.998433	0.998433	0.968539	0.998433	0.975979	0.998433	0.998433	0.975979	0.998433	0.998433	0.998433	0.998433	0.998433	0.998433	0.998433	0.998433	0.998433	0.998433	0.998433	0.975979	0.975979	0.998433	0.998433	0.998433	0.998433	0.998433	0.998433	0.998433	0.998433	0.998433	0.998433	0.998433	0.975979	0.998433	0.998433	0.998433	0.998433	0.975979	0.998433	0.998433	0.825549	0.998433	0.998433	0.998433	0.998433	0.998433	0.975979	0.998433	0.998433	0.998433	0.998433
		DNase	observed_mutation_count	50	69	50	44	51	57	58	75	68	63	71	56	64	61	51	63	57	59	67	78	50	60	58	62	70	65	59	65	59	62	54	64	62	64	65	53	52	52	52	65	50	64	71	59	71	46	59	66	56	70	58	53	63	41	62	56	76	59	68	55	56	60	64	50	61	61	59	60	48	60	65	58	50	56	50	59	61	53	49	61	51	64	55	62	53	77	52	68	57	49	60	58	56	50	66	60	55	50	80	102	104	90	59	47	59	68	65	51	49	62	68	56	65	51	68	54	65	52	64	63	74	54	51	56	44	66	66	66	59	60	57	67	62	60	75	56	46	61	62	48	57	59	59	52	53	58	49	61	59	60	75	75	59	51	65	47	56	54	54	40	52	53	60	71	49	50	53	71	71	63	74	51	72	37	53	63	61	46	64	67	56	68	58	57	58	46	45	69	44	66	79	59	61	52	54	55	70	61	47	54	70
			expected_mutation_count	58.7004	58.688	58.6683	58.6571	58.7663	58.9075	58.8064	58.686	58.7448	58.8114	58.757	58.6881	58.6834	58.7469	58.8541	58.9337	58.8747	58.8242	58.6763	58.7607	58.8424	58.7909	58.9362	59.089	59.1579	59.0831	58.951	59.1149	59.1004	58.9932	59.1784	59.2014	59.3041	59.2295	58.9926	59.1077	59.1547	58.9922	59.127	59.1367	59.0772	59.0443	59.0952	59.1062	59.1641	59.0626	59.0619	59.2012	59.1351	59.1614	59.1655	59.3061	59.3852	59.4646	59.3704	59.3462	59.3855	59.3232	59.3235	59.3836	59.3218	59.4278	59.58	59.3591	59.2588	59.3839	59.6003	59.6701	59.7186	59.5687	59.5898	59.6751	59.7101	59.8068	59.8128	59.6242	59.5661	59.6952	59.79	59.8274	59.9018	60.0853	60.2777	60.3154	60.2987	60.1961	60.4042	60.4118	60.9205	61.1772	60.7328	60.6855	61.5914	61.7773	65.2123	70.9937	59.2677	47.8037	65.2291	82.6312	86.9881	77.2235	57.8702	52.3362	57.4397	61.5891	61.1937	60.7554	60.5308	60.3793	60.5963	60.5633	60.3645	60.3221	60.1196	60.0103	60.0436	59.9541	59.9825	60.0861	60.0327	60.0178	59.9026	60.0566	59.9566	59.9273	59.712	59.6123	59.7016	59.6955	59.7337	59.7898	59.9341	59.9402	59.6105	59.4496	59.6188	59.6402	59.6801	59.7634	59.8289	59.6233	59.6593	59.6645	59.4772	59.6107	59.6029	59.4736	59.4696	59.3861	59.3873	59.2107	59.3045	59.4488	59.3961	59.2431	59.2366	59.2138	59.2516	59.2381	59.1607	59.1159	59.1925	59.1249	59.2014	59.0849	59.1361	59.074	59.0245	59.1174	59.0605	58.9546	59.0829	59.0889	58.9988	58.9177	58.879	58.8319	58.7868	58.8482	58.832	58.6819	58.7127	58.7072	58.7491	58.7986	58.9519	58.934	58.8351	58.812	58.8886	58.9598	58.9152	58.7121	58.6823	58.6363	58.6518	58.7177	58.6572	58.5828	58.5751
			standard_deviation	7.6536	7.6528	7.65151	7.65078	7.65788	7.66706	7.66049	7.65266	7.65649	7.66082	7.65728	7.6528	7.65249	7.65662	7.66359	7.66876	7.66492	7.66166	7.65203	7.65752	7.66283	7.65947	7.66892	7.67884	7.6833	7.67845	7.66989	7.68052	7.67958	7.67262	7.68463	7.68612	7.69278	7.68795	7.67259	7.68005	7.6831	7.67255	7.6813	7.68193	7.67808	7.67594	7.67925	7.67996	7.68371	7.67713	7.67709	7.68611	7.68183	7.68354	7.6838	7.6929	7.69803	7.70315	7.69707	7.69549	7.69804	7.69402	7.69403	7.69792	7.69391	7.70077	7.71061	7.69634	7.68985	7.69794	7.71192	7.71642	7.71955	7.70988	7.71124	7.71675	7.71901	7.72525	7.72564	7.71348	7.70973	7.71806	7.72418	7.72658	7.73136	7.74318	7.75554	7.75797	7.7569	7.75031	7.76367	7.76413	7.7967	7.81308	7.78471	7.78167	7.83943	7.85123	8.06609	8.41545	7.69091	6.90823	8.06791	9.07791	9.31371	8.77633	7.5995	7.22763	7.57129	7.83934	7.81413	7.78614	7.77178	7.76205	7.77597	7.77386	7.7611	7.75839	7.74539	7.73835	7.74049	7.73473	7.73656	7.74323	7.7398	7.73884	7.73142	7.74133	7.7349	7.73301	7.71914	7.71271	7.71847	7.71808	7.72054	7.72415	7.73344	7.73384	7.71258	7.70219	7.71312	7.71451	7.71708	7.72244	7.72667	7.71341	7.71573	7.71607	7.70398	7.7126	7.7121	7.70373	7.70348	7.69808	7.69817	7.68673	7.6928	7.70214	7.69873	7.68882	7.6884	7.68692	7.68938	7.68851	7.68349	7.68059	7.68555	7.68117	7.68612	7.67857	7.6819	7.67787	7.67466	7.68068	7.67699	7.67012	7.67844	7.67882	7.67298	7.66772	7.66521	7.66215	7.65922	7.66321	7.66216	7.65239	7.6544	7.65404	7.65676	7.65998	7.66994	7.66877	7.66236	7.66086	7.66583	7.67044	7.66756	7.65436	7.65243	7.64944	7.65044	7.65473	7.65079	7.64594	7.64545
			q-value	0.999238	0.791552	0.999238	0.999238	0.999238	0.999238	0.995067	0.67846	0.886096	0.995067	0.731428	0.999238	0.995067	0.995067	0.999238	0.995067	0.999238	0.995067	0.995067	0.67846	0.999238	0.995067	0.998077	0.995067	0.740421	0.995067	0.995067	0.995067	0.995067	0.995067	0.999238	0.995067	0.995067	0.995067	0.995067	0.999238	0.999238	0.999238	0.999238	0.995067	0.999238	0.995067	0.731428	0.995067	0.731428	0.999238	0.995067	0.995067	0.999238	0.740421	0.999238	0.999238	0.995067	0.999238	0.995067	0.999238	0.67846	0.995067	0.969063	0.999238	0.999238	0.995067	0.995067	0.999238	0.995067	0.995067	0.995067	0.995067	0.999238	0.995067	0.995067	0.999238	0.999238	0.999238	0.999238	0.995067	0.995067	0.999238	0.999238	0.995067	0.999238	0.995067	0.999238	0.995067	0.999238	0.67846	0.999238	0.995067	0.999238	0.999238	0.995067	0.999238	0.999238	0.999238	0.995067	0.999238	0.999238	0.995067	0.692354	0.67846	0.692354	0.731428	0.995067	0.999238	0.995067	0.995067	0.995067	0.999238	0.999238	0.995067	0.995067	0.999238	0.995067	0.999238	0.995067	0.999238	0.995067	0.999238	0.995067	0.995067	0.692354	0.999238	0.999238	0.999238	0.999238	0.995067	0.995067	0.995067	0.995067	0.995067	0.999238	0.995067	0.995067	0.995067	0.67846	0.999238	0.999238	0.995067	0.995067	0.999238	0.999238	0.995067	0.995067	0.999238	0.999238	0.999238	0.999238	0.995067	0.995067	0.995067	0.67846	0.67846	0.995067	0.999238	0.995067	0.999238	0.999238	0.999238	0.999238	0.999238	0.999238	0.999238	0.995067	0.731428	0.999238	0.999238	0.999238	0.731428	0.731428	0.995067	0.67846	0.999238	0.731428	0.999238	0.999238	0.995067	0.995067	0.999238	0.995067	0.995067	0.999238	0.886096	0.995067	0.999238	0.995067	0.999238	0.999238	0.8068	0.999238	0.995067	0.67846	0.995067	0.995067	0.999238	0.999238	0.999238	0.731428	0.995067	0.999238	0.999238	0.731428
		intersection	observed_mutation_count	11	14	12	8	13	10	16	18	23	18	26	16	16	19	10	12	11	14	16	17	15	11	11	18	26	16	9	12	14	12	16	15	16	11	14	9	11	11	16	11	15	13	18	17	14	9	14	10	11	16	11	9	18	14	15	14	19	14	19	14	20	15	19	12	22	13	8	19	17	17	13	18	10	14	13	14	18	17	13	10	14	16	17	15	19	25	18	17	19	14	18	13	14	14	15	15	16	13	16	30	25	22	11	13	6	13	16	11	11	13	19	12	19	10	15	13	22	11	14	14	21	13	16	15	14	16	16	10	10	16	17	16	17	18	26	14	13	20	19	8	13	17	16	9	19	15	8	15	13	11	19	16	20	13	17	6	14	23	13	10	14	18	17	16	12	13	14	19	14	16	22	10	14	12	13	18	18	13	16	14	12	24	22	9	14	11	15	23	12	10	21	13	14	12	22	18	24	9	11	16	18
			expected_mutation_count	14.9071	14.8606	14.894	14.9695	14.944	14.9155	14.8114	14.8408	14.8678	14.8972	14.9975	14.8728	14.8789	14.8592	14.9014	14.8853	14.8923	14.8886	14.8932	14.8688	14.8531	14.9237	14.9677	15.0171	14.9513	14.8993	14.906	14.9297	14.8651	14.9226	14.9809	14.9506	14.9837	14.9898	14.9178	14.9167	14.9102	14.8842	14.9752	14.9307	14.9406	14.8809	14.9193	14.8886	14.9803	14.9388	14.8461	14.9992	14.9261	14.9353	14.9216	15.0037	14.9517	15.0616	15.0078	14.9408	15.0488	14.9803	14.9552	15.026	15.0576	14.9269	15.0318	15.0017	14.9406	14.9639	15.0441	15.0258	15.0437	15.0279	15.0175	15.0119	14.9809	15.098	15.0815	14.9395	14.9392	14.9752	15.0162	15.0319	15.0259	15.0119	15.1262	15.0731	15.0445	15.1704	15.1035	15.1399	15.2973	15.1986	15.1206	15.2131	15.2554	15.4921	16.423	16.4743	15.0256	13.8037	14.5922	17.2508	17.8607	17.8841	14.2065	14.1558	13.9628	14.6742	15.1528	15.1317	15.1354	15.2119	15.1089	15.0977	15.095	15.0615	15.1049	15.1309	15.0556	15.0771	15.0544	15.0374	15.0449	15.1462	15.0534	15.1058	15.0289	15.0605	15.0331	15.0253	15.0301	15.0175	15.0471	15.0567	15.0563	15.0004	14.9749	14.9755	14.9877	14.9912	14.969	15.0945	15.0625	15.0187	15.0826	15.0952	15.0526	15.0251	15.0543	14.9707	14.8968	14.9798	14.9934	14.9082	14.9614	14.9585	14.9024	14.9159	14.9194	14.9687	14.92	14.9517	14.9688	14.8327	14.9067	14.9551	15.009	14.9417	14.912	14.912	14.8916	14.9612	14.8467	14.8956	14.8941	14.9284	14.9072	14.8464	14.873	14.8275	14.8967	14.892	14.8943	14.9503	14.8868	14.8425	14.8611	14.8768	14.9274	14.8934	14.9072	14.846	14.8911	14.9386	14.9064	14.8171	14.886	14.8171	14.8133	14.8431	14.8691	14.8551	14.8969
			standard_deviation	3.85661	3.8506	3.85491	3.86464	3.86135	3.85769	3.84424	3.84803	3.85152	3.85532	3.86825	3.85217	3.85297	3.85042	3.85586	3.85379	3.8547	3.85421	3.8548	3.85166	3.84963	3.85874	3.8644	3.87077	3.86229	3.85559	3.85646	3.85951	3.85118	3.8586	3.86612	3.86222	3.86648	3.86726	3.85797	3.85785	3.857	3.85363	3.86537	3.85964	3.86092	3.85322	3.85818	3.8542	3.86603	3.86071	3.84872	3.86847	3.85907	3.86024	3.85847	3.86905	3.86236	3.87649	3.86957	3.86095	3.87484	3.86603	3.86281	3.87191	3.87597	3.85915	3.87265	3.86879	3.86092	3.86392	3.87424	3.87188	3.87418	3.87215	3.87082	3.87009	3.8661	3.88116	3.87905	3.86079	3.86075	3.86538	3.87065	3.87268	3.8719	3.87011	3.88477	3.87797	3.87431	3.89044	3.88187	3.88652	3.90663	3.89404	3.88406	3.89589	3.90129	3.93136	4.04749	4.05378	3.87209	3.71151	3.81586	4.14834	4.2209	4.22334	3.76527	3.75834	3.73283	3.8265	3.8882	3.88549	3.88596	3.89573	3.88256	3.88112	3.88078	3.87648	3.88206	3.88537	3.87572	3.87849	3.87556	3.87339	3.87435	3.88734	3.87543	3.88217	3.87229	3.87634	3.87284	3.87183	3.87244	3.87083	3.87464	3.87585	3.87582	3.86864	3.86534	3.86542	3.86699	3.86745	3.86459	3.88071	3.8766	3.87098	3.87918	3.8808	3.87533	3.8718	3.87556	3.8648	3.85527	3.86596	3.86772	3.85674	3.8636	3.86324	3.85599	3.85774	3.85818	3.86456	3.85826	3.86234	3.86456	3.84701	3.85655	3.86279	3.86973	3.86106	3.85723	3.85724	3.85459	3.86358	3.8488	3.85511	3.85492	3.85934	3.85662	3.84876	3.8522	3.84632	3.85526	3.85464	3.85495	3.86217	3.85398	3.84826	3.85066	3.85269	3.85922	3.85482	3.85661	3.84871	3.85454	3.86067	3.85651	3.84497	3.85388	3.84497	3.84448	3.84833	3.8517	3.84989	3.85529
			q-value	0.991778	0.991778	0.991778	0.991778	0.991778	0.991778	0.991778	0.991778	0.660896	0.991778	0.304651	0.991778	0.991778	0.991778	0.991778	0.991778	0.991778	0.991778	0.991778	0.991778	0.991778	0.991778	0.991778	0.991778	0.304651	0.991778	0.991778	0.991778	0.991778	0.991778	0.991778	0.991778	0.991778	0.991778	0.991778	0.991778	0.991778	0.991778	0.991778	0.991778	0.991778	0.991778	0.991778	0.991778	0.991778	0.991778	0.991778	0.991778	0.991778	0.991778	0.991778	0.991778	0.991778	0.991778	0.991778	0.991778	0.991778	0.991778	0.991778	0.991778	0.991778	0.991778	0.991778	0.991778	0.74776	0.991778	0.991778	0.991778	0.991778	0.991778	0.991778	0.991778	0.991778	0.991778	0.991778	0.991778	0.991778	0.991778	0.991778	0.991778	0.991778	0.991778	0.991778	0.991778	0.991778	0.515571	0.991778	0.991778	0.991778	0.991778	0.991778	0.991778	0.991778	0.991778	0.991778	0.991778	0.991778	0.991778	0.991778	0.304651	0.812025	0.991778	0.991778	0.991778	0.996991	0.991778	0.991778	0.991778	0.991778	0.991778	0.991778	0.991778	0.991778	0.991778	0.991778	0.991778	0.74776	0.991778	0.991778	0.991778	0.958768	0.991778	0.991778	0.991778	0.991778	0.991778	0.991778	0.991778	0.991778	0.991778	0.991778	0.991778	0.991778	0.991778	0.304651	0.991778	0.991778	0.991778	0.991778	0.991778	0.991778	0.991778	0.991778	0.991778	0.991778	0.991778	0.991778	0.991778	0.991778	0.991778	0.991778	0.991778	0.991778	0.991778	0.991778	0.996991	0.991778	0.660896	0.991778	0.991778	0.991778	0.991778	0.991778	0.991778	0.991778	0.991778	0.991778	0.991778	0.991778	0.991778	0.74776	0.991778	0.991778	0.991778	0.991778	0.991778	0.991778	0.991778	0.991778	0.991778	0.991778	0.552036	0.74776	0.991778	0.991778	0.991778	0.991778	0.660896	0.991778	0.991778	0.940419	0.991778	0.991778	0.991778	0.74776	0.991778	0.552036	0.991778	0.991778	0.991778	0.991778
		union	observed_mutation_count	61	82	62	53	63	73	81	89	80	67	88	66	86	80	63	69	75	75	81	92	68	77	85	78	87	85	84	82	80	84	65	77	73	74	79	70	64	62	66	80	60	74	85	71	88	60	75	82	70	82	67	68	76	58	75	68	87	70	84	64	71	72	82	64	77	69	68	75	58	70	80	68	73	69	61	72	71	63	54	85	61	80	70	67	66	90	64	84	76	58	71	74	66	67	80	78	67	58	103	132	123	110	66	65	73	76	86	64	59	80	78	65	79	67	83	64	75	62	76	77	86	65	66	65	59	81	79	79	71	73	65	81	72	78	90	78	64	75	78	55	66	73	74	72	71	73	63	75	72	71	87	89	79	61	83	62	74	69	63	56	67	63	73	87	64	62	62	80	90	82	87	70	85	48	68	75	75	61	75	84	66	78	72	69	71	59	61	81	56	78	99	69	73	60	63	70	85	81	59	64	83
			expected_mutation_count	72.6185	72.5529	72.5732	72.6294	72.6498	72.7989	72.7174	72.4859	72.4647	72.5989	72.8251	72.8105	72.7166	72.6986	72.7022	72.7323	72.6051	72.5891	72.4706	72.6886	72.7985	72.8182	73.129	73.1197	73.3937	73.3783	73.2853	73.4542	73.3422	73.2859	73.5409	73.206	73.4034	73.3237	72.9921	73.0929	73.329	73.2589	73.5496	73.4257	73.282	73.2766	73.3453	73.3886	73.3274	73.0241	72.9949	73.2855	73.1924	72.999	73.0123	73.3878	73.7325	73.4414	73.3648	73.4096	73.4993	73.4021	73.3439	73.3131	73.2405	73.71	73.9663	73.628	73.3268	73.2927	73.7345	73.9591	73.798	73.6179	73.5297	73.5047	73.8544	74.16	73.8622	73.6497	73.7607	73.819	73.6751	73.7776	73.6731	74.1056	74.3769	74.4994	74.6415	74.4593	74.8181	74.408	75.1099	75.1381	74.7153	74.8018	76.1226	76.7676	80.8637	87.8911	74.4989	59.0311	81.1717	99.7353	105.953	95.6747	71.3321	64.503	70.2676	75.4726	75.3339	74.75	74.6761	74.4874	74.7084	74.4921	74.3489	74.3315	73.9253	74.041	74.4059	74.4297	74.3695	74.0487	74.0265	73.8522	73.902	74.2636	74.2448	74.3646	74.07	73.8988	73.7218	73.5836	73.6429	73.7466	73.8639	73.9192	73.5289	73.3726	73.5092	73.747	73.6004	73.6525	73.8165	73.9859	73.849	73.7168	73.4434	74.0536	73.7925	73.6527	73.6375	73.2575	73.2932	73.1323	73.1785	73.2817	73.4206	73.4313	73.3499	73.0927	73.2029	73.1122	73.0057	72.9306	73.2754	73.4252	73.4214	72.9947	73.054	72.968	72.9117	72.942	72.8922	72.7189	72.7829	72.8378	72.7765	72.5729	72.5241	72.5491	72.5495	72.5822	72.4973	72.4074	72.5297	72.4993	72.5613	72.5515	72.687	72.7011	72.5823	72.5999	72.712	72.7842	72.7773	72.6019	72.6196	72.493	72.5361	72.6722	72.5504	72.4444	72.4837
			standard_deviation	8.51253	8.5087	8.50989	8.51317	8.51435	8.52307	8.51832	8.50477	8.50352	8.51138	8.5246	8.52375	8.51827	8.51721	8.51741	8.51917	8.51173	8.51081	8.50386	8.51663	8.52305	8.5242	8.54234	8.5418	8.55774	8.55684	8.55143	8.56127	8.55476	8.55148	8.56629	8.54682	8.55831	8.55368	8.53436	8.54024	8.55399	8.54989	8.5668	8.55961	8.55125	8.55093	8.55493	8.55745	8.5539	8.53623	8.53452	8.55146	8.54604	8.53476	8.53553	8.55741	8.57745	8.56052	8.55607	8.55867	8.56389	8.55825	8.55486	8.55305	8.54883	8.57612	8.59098	8.57138	8.55387	8.55187	8.57756	8.59058	8.58124	8.57078	8.56566	8.56419	8.58451	8.60222	8.58498	8.57265	8.5791	8.58248	8.57412	8.58007	8.57397	8.59908	8.61477	8.62184	8.63006	8.61953	8.64023	8.61655	8.65702	8.65863	8.6343	8.63929	8.71507	8.75181	8.98174	9.36324	8.62241	7.67663	8.99972	9.9734	10.2789	9.76839	8.43716	8.02377	8.37416	8.67798	8.66991	8.63628	8.63205	8.62114	8.63392	8.62143	8.61313	8.61215	8.58863	8.59533	8.61644	8.61779	8.61432	8.59577	8.59451	8.58439	8.58727	8.60821	8.60713	8.61404	8.59701	8.5871	8.57683	8.5688	8.57224	8.57826	8.58507	8.58828	8.56562	8.55652	8.56447	8.5783	8.56977	8.5728	8.58232	8.59214	8.58421	8.57653	8.56065	8.59607	8.58093	8.57279	8.57191	8.54982	8.55191	8.54253	8.54522	8.55123	8.55932	8.55992	8.55519	8.54021	8.54664	8.54136	8.53516	8.53077	8.55087	8.55956	8.55934	8.5345	8.53797	8.53295	8.52966	8.53142	8.52851	8.5184	8.52213	8.52532	8.52175	8.50985	8.507	8.50845	8.50849	8.5104	8.50543	8.50017	8.50733	8.50555	8.50917	8.50859	8.51653	8.51735	8.5104	8.51144	8.51799	8.52221	8.52181	8.51155	8.5126	8.50519	8.50772	8.51568	8.50855	8.50234	8.50465
			q-value	0.99811	0.820705	0.99811	0.99811	0.99811	0.99811	0.820705	0.766147	0.884067	0.99811	0.766147	0.99811	0.766147	0.89384	0.99811	0.99811	0.99811	0.99811	0.820705	0.766147	0.99811	0.996385	0.766147	0.969563	0.766147	0.766147	0.766147	0.820705	0.909525	0.766147	0.99811	0.99811	0.99811	0.99811	0.943475	0.99811	0.99811	0.99811	0.99811	0.909525	0.99811	0.99811	0.766147	0.99811	0.766147	0.99811	0.99811	0.820705	0.99811	0.820705	0.99811	0.99811	0.99811	0.99811	0.99811	0.99811	0.766147	0.99811	0.766147	0.99811	0.99811	0.99811	0.84464	0.99811	0.99811	0.99811	0.99811	0.99811	0.99811	0.99811	0.909525	0.99811	0.99811	0.99811	0.99811	0.99811	0.99811	0.99811	0.99811	0.766147	0.99811	0.943475	0.99811	0.99811	0.99811	0.766147	0.99811	0.820705	0.99811	0.99811	0.99811	0.99811	0.99811	0.99811	0.99811	0.99811	0.99811	0.99811	0.734294	0.18954	0.766147	0.766147	0.99811	0.99811	0.99811	0.99811	0.766147	0.99811	0.99811	0.947209	0.99811	0.99811	0.972652	0.99811	0.820705	0.99811	0.99811	0.99811	0.99811	0.99811	0.766147	0.99811	0.99811	0.99811	0.99811	0.909525	0.969563	0.969563	0.99811	0.99811	0.99811	0.89384	0.99811	0.997653	0.766147	0.972652	0.99811	0.99811	0.986587	0.99811	0.99811	0.99811	0.99811	0.99811	0.99811	0.99811	0.99811	0.99811	0.99811	0.99811	0.766147	0.766147	0.943475	0.99811	0.820705	0.99811	0.99811	0.99811	0.99811	0.99811	0.99811	0.99811	0.99811	0.766147	0.99811	0.99811	0.99811	0.900946	0.766147	0.820705	0.766147	0.99811	0.766147	0.999254	0.99811	0.99811	0.99811	0.99811	0.99811	0.766147	0.99811	0.947209	0.99811	0.99811	0.99811	0.99811	0.99811	0.820705	0.99811	0.947209	0.18954	0.99811	0.99811	0.99811	0.99811	0.99811	0.766147	0.820705	0.99811	0.99811	0.766147
	MIES	ATAC	observed_mutation_count	47	59	56	49	52	51	47	40	54	53	45	35	56	48	51	56	54	52	56	45	58	43	44	47	47	47	65	50	51	47	59	57	46	40	57	54	64	53	52	46	62	53	35	49	54	49	52	45	65	75	52	50	63	43	57	48	45	50	58	54	44	72	56	62	48	59	47	57	52	62	67	58	59	47	58	50	69	54	46	49	45	53	56	49	40	55	56	69	53	64	51	59	49	62	45	56	49	36	58	45	54	53	53	51	41	55	46	67	50	60	49	51	49	63	60	68	61	68	54	55	57	53	59	51	52	60	62	48	59	52	54	65	70	63	54	49	44	63	60	51	51	61	45	54	51	59	52	41	51	40	55	59	45	54	61	60	54	58	58	54	44	70	54	54	45	51	44	53	35	54	62	49	60	52	48	52	51	48	54	45	55	52	49	54	59	45	62	66	59	56	44	60	43	36	40	47	55	57	42	41	48
			expected_mutation_count	52.1904	52.1133	52.1319	52.1814	52.1943	51.9993	52.1412	52.0589	52.0258	51.9541	52.1524	52.2179	52.261	52.3645	52.2533	52.069	52.0546	52.1345	52.1983	52.1836	52.2653	52.3657	52.4565	52.4047	52.4002	52.3956	52.2694	52.2983	52.2762	52.4252	52.4164	52.3471	52.2775	52.6149	52.4951	52.4862	52.3659	52.2456	52.1821	52.4173	52.5564	52.442	52.2412	52.214	52.2157	52.2876	52.3517	52.4885	52.4175	52.3975	52.4091	52.3807	52.5953	52.511	52.3638	52.3622	52.3692	52.4019	52.3656	52.4284	52.4084	52.2972	52.3173	52.5253	52.598	52.5951	52.4963	52.4892	52.5923	52.5687	52.6559	52.7517	52.5	52.5981	52.5326	52.552	52.8202	52.6523	52.5196	52.5394	52.5714	52.456	52.4528	52.4421	52.5666	52.4673	52.7413	52.6303	52.7649	52.6762	52.3016	52.8116	52.9363	48.8175	51.8205	48.7022	41.8594	41.0948	55.0914	49.6366	52.3384	54.1497	49.2318	51.1169	51.8779	52.9571	52.054	52.8145	52.5931	52.3114	52.7005	52.78	52.7519	52.8997	52.87	52.8412	52.8299	52.9004	52.6741	52.4614	52.4703	52.6693	52.7852	52.5311	52.5766	52.5851	52.5617	52.4642	52.5819	52.5642	52.4859	52.5667	52.5523	52.5853	52.5108	52.5113	52.5795	52.3666	52.3452	52.5178	52.4036	52.5587	52.6046	52.4563	52.4813	52.5307	52.4892	52.3994	52.3956	52.1876	52.3177	52.4066	52.4476	52.4161	52.4571	52.3501	52.3462	52.4066	52.4637	52.6256	52.4444	52.5153	52.457	52.3942	52.6062	52.4259	52.2102	52.4529	52.3873	52.3622	52.2688	52.138	52.3857	52.242	52.3131	52.211	52.2686	52.5351	52.4716	52.2099	52.2406	52.3262	52.1955	52.1648	52.1443	52.1479	52.2266	52.306	52.371	52.3038	52.2095	52.3237	52.3311	52.2702	52.1893	52.2065	52.195	51.924	51.957	52.1075	52.308
			standard_deviation	7.21683	7.21153	7.21279	7.21621	7.21711	7.20365	7.21344	7.20776	7.20548	7.20051	7.21421	7.21873	7.22172	7.22882	7.22118	7.20845	7.20746	7.21298	7.21739	7.21638	7.222	7.22892	7.23516	7.23159	7.23129	7.23097	7.22228	7.22427	7.22275	7.23303	7.23243	7.22764	7.22283	7.24605	7.23782	7.23721	7.22892	7.22066	7.21628	7.23247	7.24202	7.23416	7.22035	7.21847	7.21859	7.22354	7.22796	7.23739	7.2325	7.23112	7.23192	7.22994	7.24472	7.23893	7.22879	7.22868	7.22915	7.23141	7.22892	7.23324	7.23186	7.2242	7.22558	7.2399	7.24488	7.2447	7.23791	7.23743	7.24449	7.24289	7.24887	7.25546	7.23815	7.24489	7.24039	7.24173	7.26015	7.24862	7.2395	7.24087	7.24307	7.23513	7.23491	7.23417	7.24275	7.23591	7.25472	7.24712	7.25636	7.25027	7.22452	7.25957	7.26811	6.98038	7.19158	6.97241	6.46466	6.40562	7.41481	7.0388	7.22723	7.35075	7.00972	7.14237	7.19527	7.26954	7.20745	7.25976	7.24455	7.22518	7.25192	7.25738	7.25548	7.26558	7.26356	7.26159	7.2608	7.26564	7.25011	7.23551	7.23611	7.24978	7.25772	7.2403	7.24343	7.244	7.2424	7.2357	7.24378	7.24258	7.23718	7.24274	7.24175	7.24401	7.23888	7.23893	7.24362	7.22898	7.22751	7.23938	7.23153	7.24218	7.24534	7.23515	7.23688	7.24028	7.23743	7.23126	7.23097	7.21665	7.22562	7.23174	7.23454	7.23239	7.23523	7.22785	7.22757	7.23173	7.23566	7.2468	7.23433	7.23922	7.23521	7.23088	7.24546	7.23305	7.21821	7.23491	7.2304	7.22867	7.22225	7.21322	7.23029	7.2204	7.22528	7.21826	7.22221	7.24057	7.23622	7.2182	7.2203	7.22621	7.21718	7.21507	7.21367	7.2139	7.21932	7.22479	7.22927	7.22465	7.21815	7.22602	7.22653	7.22233	7.21677	7.21795	7.21716	7.19844	7.20073	7.21112	7.22493
			q-value	0.97496	0.859789	0.923559	0.97496	0.938562	0.938562	0.97496	0.988559	0.923559	0.938562	0.97496	0.995515	0.923559	0.97496	0.938562	0.923559	0.923559	0.938562	0.923559	0.97496	0.886278	0.983466	0.97496	0.97496	0.97496	0.97496	0.720308	0.97496	0.938562	0.97496	0.859789	0.922578	0.97496	0.988559	0.922578	0.923559	0.824071	0.938562	0.938562	0.97496	0.82633	0.938562	0.995515	0.97496	0.923559	0.97496	0.938562	0.97496	0.720308	0.368832	0.938562	0.97496	0.82633	0.983466	0.922578	0.97496	0.97496	0.97496	0.886278	0.923559	0.97496	0.558258	0.923559	0.82633	0.97496	0.859789	0.97496	0.922578	0.938562	0.82633	0.650117	0.905245	0.859789	0.97496	0.886278	0.97496	0.624606	0.923559	0.97496	0.97496	0.97496	0.938562	0.923559	0.97496	0.988559	0.923559	0.923559	0.624606	0.938562	0.82633	0.938562	0.860526	0.97496	0.650117	0.97496	0.859789	0.859789	0.97496	0.923559	0.97496	0.923559	0.938562	0.923559	0.938562	0.988559	0.923559	0.97496	0.650117	0.97496	0.859789	0.97496	0.951615	0.97496	0.82633	0.859789	0.650117	0.859789	0.650117	0.923559	0.923559	0.922578	0.938562	0.860526	0.938562	0.938562	0.859789	0.82633	0.97496	0.859789	0.938562	0.923559	0.720308	0.617287	0.82633	0.923559	0.97496	0.97496	0.82633	0.859789	0.938562	0.938562	0.859789	0.97496	0.923559	0.938562	0.859789	0.938562	0.988559	0.938562	0.988559	0.923559	0.859789	0.97496	0.923559	0.859789	0.859789	0.923559	0.886278	0.886278	0.923559	0.97496	0.617287	0.923559	0.923559	0.97496	0.938562	0.97496	0.938562	0.995515	0.923559	0.82633	0.97496	0.859789	0.938562	0.97496	0.938562	0.938562	0.97496	0.923559	0.97496	0.923559	0.938562	0.97496	0.923559	0.859789	0.97496	0.82633	0.650117	0.859789	0.923559	0.97496	0.859789	0.983466	0.995515	0.988559	0.97496	0.923559	0.909848	0.988559	0.988559	0.97496
		DNase	observed_mutation_count	74	73	87	77	73	68	82	85	68	68	51	75	77	61	64	80	71	75	66	75	84	64	64	71	69	71	102	91	68	76	89	91	67	67	70	79	65	76	80	77	86	80	71	77	69	84	74	92	81	96	75	82	93	67	87	71	92	84	84	76	70	85	92	91	70	85	84	83	70	77	76	93	82	85	93	76	114	76	75	61	76	80	80	97	80	74	78	96	84	73	73	68	82	49	52	69	61	60	68	84	82	96	80	76	76	71	76	86	73	94	82	74	75	75	89	85	94	69	83	95	89	82	72	78	79	79	105	75	79	81	77	92	94	93	70	83	77	86	90	78	89	80	71	97	79	84	68	69	75	70	68	92	80	79	86	83	88	78	69	80	75	71	91	79	82	75	84	77	72	73	69	64	87	67	70	80	83	84	81	89	84	81	84	82	87	71	83	96	83	78	68	84	75	73	79	72	58	78	58	65	79
			expected_mutation_count	77.5218	77.4881	77.294	77.2839	77.3568	77.3463	77.4006	77.4736	77.6725	77.5111	77.5769	77.5585	77.751	77.8766	77.7584	77.4788	77.5329	77.7091	77.7287	77.8827	77.8904	77.9319	77.7961	77.8443	77.9892	77.8396	77.9205	77.7514	77.8601	77.8869	77.7051	77.8391	77.9604	78.2611	78.1928	78.0203	77.9711	77.7234	77.7736	78.1685	78.1577	78.1695	77.9337	77.9522	77.9227	78.0774	78.1954	78.025	78.2033	78.2253	77.9923	77.9005	78.0087	78.2865	78.3379	78.2875	78.0844	78.0523	78.1987	78.2533	78.3742	78.2625	78.2609	78.2928	78.2977	78.4611	78.629	78.5741	78.3666	78.524	78.6672	78.4324	78.4304	78.7364	78.6203	78.709	78.8602	78.7104	78.429	78.4261	78.4012	78.3312	78.313	78.4521	78.6251	78.5758	78.8196	78.6608	78.7357	78.769	78.1633	78.3602	79.8051	72.9515	69.7552	68.1888	65.1961	64.4851	72.1432	79.2367	84.948	77.0957	74.0129	78.2288	77.7065	77.8795	78.2708	79.4233	78.7313	78.5705	78.7681	78.7755	78.8799	78.9542	79.14	79.2197	78.8643	78.7482	78.8777	79.0823	78.756	78.4363	78.4679	78.5105	78.8092	78.6177	78.6797	78.7996	78.5381	78.5082	78.4085	78.2703	78.5043	78.5651	78.6072	78.5059	78.4439	78.2931	78.2329	78.2142	78.4456	78.6013	78.3903	78.3093	78.2735	78.485	78.6722	78.3833	78.2714	78.2707	78.2274	78.2134	78.2474	78.3604	78.3081	78.1473	78.2041	78.0543	78.0072	78.1489	78.1006	78.1926	78.0022	78.0398	78.2156	78.0898	77.8043	77.9613	78.0107	77.9662	77.9007	77.9516	78.1783	77.9357	77.87	77.7442	77.6379	77.8115	77.9949	77.7863	77.7786	77.9271	77.9377	77.8224	77.7539	77.731	77.6597	77.69	77.8013	77.6614	77.6463	77.598	77.6347	77.719	77.7005	77.6002	77.5782	77.5302	77.5239	77.4429	77.576
			standard_deviation	8.7961	8.7942	8.7832	8.78263	8.78676	8.78618	8.78924	8.79338	8.80464	8.79551	8.79923	8.79819	8.80908	8.81617	8.80949	8.79368	8.79674	8.8067	8.80781	8.81652	8.81695	8.8193	8.81162	8.81435	8.82253	8.81408	8.81865	8.8091	8.81524	8.81676	8.80649	8.81405	8.8209	8.83787	8.83402	8.82429	8.82151	8.80752	8.81036	8.83265	8.83203	8.8327	8.8194	8.82043	8.81878	8.82751	8.83417	8.82455	8.83461	8.83585	8.82271	8.81753	8.82364	8.8393	8.8422	8.83936	8.82791	8.82609	8.83436	8.83744	8.84424	8.83794	8.83786	8.83966	8.83993	8.84914	8.85857	8.85549	8.84381	8.85267	8.86072	8.84752	8.8474	8.86461	8.85809	8.86307	8.87156	8.86316	8.84732	8.84717	8.84576	8.84182	8.84079	8.84863	8.85837	8.85559	8.86929	8.86038	8.86458	8.86647	8.83238	8.84347	8.92443	8.53363	8.34502	8.25112	8.06785	8.02426	8.48665	8.89328	9.2071	8.77194	8.59519	8.83592	8.80661	8.81634	8.83847	8.9031	8.86433	8.85529	8.86639	8.86681	8.87267	8.87684	8.88725	8.89171	8.87179	8.86527	8.87254	8.88402	8.86572	8.84774	8.84951	8.85191	8.86869	8.85793	8.86142	8.86815	8.85346	8.85178	8.84617	8.83838	8.85156	8.85498	8.85734	8.85165	8.84816	8.83967	8.83628	8.83523	8.84826	8.85702	8.84515	8.84059	8.83857	8.85048	8.86101	8.84475	8.83845	8.83841	8.83597	8.83517	8.83709	8.84346	8.84051	8.83145	8.83466	8.8262	8.82355	8.83154	8.82881	8.83401	8.82326	8.82539	8.8353	8.82821	8.81209	8.82096	8.82375	8.82124	8.81753	8.82041	8.83319	8.81951	8.8158	8.80869	8.80267	8.8125	8.82286	8.81108	8.81064	8.81903	8.81961	8.81311	8.80924	8.80794	8.80392	8.80562	8.81192	8.80401	8.80315	8.80042	8.80249	8.80727	8.80622	8.80054	8.7993	8.79658	8.79622	8.79164	8.79917
			q-value	0.97942	0.97942	0.873247	0.97942	0.97942	0.97942	0.964275	0.947524	0.97942	0.97942	0.999515	0.97942	0.97942	0.999515	0.987014	0.97942	0.97942	0.97942	0.983781	0.97942	0.947524	0.987014	0.987014	0.97942	0.97942	0.97942	0.337907	0.651952	0.97942	0.97942	0.788189	0.651952	0.97942	0.97942	0.97942	0.97942	0.987014	0.97942	0.97942	0.97942	0.947524	0.97942	0.97942	0.97942	0.97942	0.947524	0.97942	0.641794	0.97942	0.641794	0.97942	0.964275	0.641794	0.97942	0.947524	0.97942	0.641794	0.947524	0.947524	0.97942	0.97942	0.947524	0.641794	0.666873	0.97942	0.947524	0.947524	0.964275	0.97942	0.97942	0.97942	0.641794	0.97942	0.947524	0.641794	0.97942	0.0235149	0.97942	0.97942	0.999515	0.97942	0.97942	0.97942	0.641794	0.97942	0.97942	0.97942	0.641794	0.947524	0.97942	0.97942	0.97942	0.97942	0.999515	0.999515	0.97942	0.97942	0.97942	0.97942	0.964275	0.97942	0.641794	0.947524	0.97942	0.97942	0.97942	0.97942	0.947524	0.97942	0.641794	0.97942	0.97942	0.97942	0.97942	0.873247	0.947524	0.641794	0.97942	0.964275	0.641794	0.873247	0.97942	0.97942	0.97942	0.97942	0.97942	0.260044	0.97942	0.97942	0.97942	0.97942	0.641794	0.641794	0.641794	0.97942	0.964275	0.97942	0.947524	0.768387	0.97942	0.864656	0.97942	0.97942	0.641794	0.97942	0.947524	0.97942	0.97942	0.97942	0.97942	0.97942	0.641794	0.97942	0.97942	0.947524	0.964275	0.873247	0.97942	0.97942	0.97942	0.97942	0.97942	0.651952	0.97942	0.97942	0.97942	0.947524	0.97942	0.97942	0.97942	0.97942	0.987014	0.947524	0.97942	0.97942	0.97942	0.947524	0.947524	0.97942	0.788189	0.947524	0.97942	0.947524	0.964275	0.920737	0.97942	0.947524	0.641794	0.947524	0.97942	0.97942	0.947524	0.97942	0.97942	0.97942	0.97942	0.999515	0.97942	0.999515	0.987014	0.97942
		intersection	observed_mutation_count	12	25	21	22	19	15	19	22	21	14	12	16	18	16	18	19	23	18	14	18	25	19	15	13	19	21	35	25	22	15	23	23	19	13	20	20	15	20	19	24	28	26	15	18	19	19	17	15	25	28	20	19	29	16	24	13	21	21	20	21	19	25	26	20	19	23	24	24	24	23	26	24	26	19	30	26	28	16	20	19	15	21	26	23	21	18	21	34	24	20	17	20	17	12	18	26	21	13	22	19	20	25	17	21	13	16	15	25	21	28	23	14	21	28	27	30	25	18	24	22	29	21	17	19	19	21	30	18	19	18	16	25	22	23	22	18	19	27	24	15	21	26	18	24	19	25	20	17	18	13	23	24	21	26	26	28	23	22	20	22	17	27	25	15	18	20	21	21	11	17	20	14	21	17	22	22	20	12	19	16	20	18	23	24	22	17	21	25	27	19	16	19	23	18	18	14	20	21	13	17	22
			expected_mutation_count	20.1667	20.1444	20.0636	20.1076	20.1637	20.1011	20.163	20.1724	20.1798	20.1299	20.1373	20.1056	20.118	20.262	20.2231	20.1775	20.1142	20.1998	20.1044	20.2227	20.2289	20.1991	20.2651	20.2034	20.286	20.2608	20.2633	20.1504	20.2423	20.2413	20.2825	20.2301	20.1979	20.3266	20.2799	20.2738	20.2645	20.1685	20.1957	20.2866	20.2887	20.2067	20.1702	20.1573	20.1941	20.1566	20.194	20.2524	20.2472	20.2431	20.2	20.2821	20.3211	20.2867	20.2785	20.2167	20.1832	20.1652	20.0898	20.2103	20.2852	20.2464	20.2444	20.2649	20.2506	20.2883	20.2978	20.2464	20.2472	20.3518	20.3294	20.2894	20.2252	20.2917	20.2459	20.3418	20.3416	20.3763	20.3125	20.2845	20.1624	20.3067	20.2877	20.1731	20.2425	20.1799	20.3052	20.3387	20.3045	20.2627	20.1852	20.2537	20.2509	18.4709	21.6187	18.014	15.7742	14.8533	24.3307	17.3791	19.2273	21.5296	18.8113	19.5362	19.6743	20.7054	20.1212	20.4662	20.3914	20.1772	20.4958	20.3033	20.2715	20.4326	20.3349	20.3979	20.2919	20.3457	20.3698	20.2357	20.2509	20.2158	20.3928	20.2388	20.2575	20.2742	20.3192	20.2715	20.3154	20.3088	20.2631	20.1962	20.2828	20.2962	20.3208	20.2869	20.2499	20.2369	20.3	20.2525	20.2725	20.3396	20.2887	20.2027	20.2692	20.2921	20.2967	20.2358	20.3156	20.168	20.236	20.2386	20.3115	20.2796	20.3026	20.2177	20.2853	20.226	20.1988	20.335	20.2724	20.3299	20.2617	20.2348	20.2574	20.13	20.1483	20.2595	20.2153	20.1443	20.16	20.1945	20.292	20.1851	20.2303	20.205	20.1854	20.2393	20.3185	20.2163	20.0865	20.2188	20.1309	20.2515	20.2243	20.1379	20.1864	20.2143	20.258	20.3151	20.1304	20.1796	20.1872	20.1771	20.1868	20.1917	20.1412	20.0579	20.1679	20.1532	20.219
			standard_deviation	4.48595	4.4835	4.4745	4.4794	4.48562	4.47867	4.48554	4.48659	4.4874	4.48186	4.48269	4.47918	4.48056	4.49651	4.4922	4.48716	4.48013	4.48962	4.47904	4.49217	4.49285	4.48955	4.49685	4.49002	4.49918	4.49638	4.49666	4.48415	4.49434	4.49423	4.4988	4.49298	4.48941	4.50366	4.4985	4.49783	4.49679	4.48615	4.48918	4.49924	4.49947	4.49039	4.48636	4.48491	4.489	4.48483	4.48898	4.49546	4.49489	4.49443	4.48965	4.49874	4.50305	4.49925	4.49835	4.49151	4.48778	4.48579	4.47742	4.49079	4.49909	4.49479	4.49456	4.49685	4.49526	4.49942	4.50049	4.49479	4.49487	4.50645	4.50397	4.49955	4.49243	4.4998	4.49473	4.50534	4.50532	4.50915	4.5021	4.49901	4.48547	4.50146	4.49937	4.48666	4.49436	4.48742	4.50129	4.505	4.50122	4.4966	4.48801	4.4956	4.4953	4.29362	4.64439	4.24048	3.96845	3.85112	4.92665	4.16516	4.38054	4.63474	4.3329	4.41543	4.43099	4.54535	4.48089	4.51907	4.51082	4.48711	4.52232	4.50109	4.49757	4.51536	4.50458	4.51154	4.49983	4.50577	4.50844	4.49361	4.49529	4.4914	4.51096	4.49395	4.49602	4.49786	4.50284	4.49757	4.50243	4.5017	4.49664	4.48922	4.49882	4.5003	4.50301	4.49928	4.49518	4.49373	4.50072	4.49546	4.49768	4.50509	4.49947	4.48995	4.49731	4.49985	4.50036	4.49362	4.50244	4.4861	4.49364	4.49392	4.50199	4.49847	4.50101	4.49161	4.49909	4.49252	4.48953	4.5046	4.49767	4.50403	4.49648	4.4935	4.496	4.48188	4.48392	4.49624	4.49134	4.48346	4.48521	4.48904	4.49983	4.488	4.493	4.4902	4.48802	4.49401	4.50277	4.49146	4.47704	4.49173	4.48198	4.49536	4.49234	4.48275	4.48813	4.49123	4.49607	4.50239	4.48192	4.48739	4.48822	4.4871	4.48819	4.48873	4.48312	4.47386	4.48609	4.48446	4.49176
			q-value	0.985174	0.918698	0.939182	0.939182	0.939182	0.982441	0.939182	0.939182	0.939182	0.985036	0.985174	0.982441	0.939182	0.982441	0.939182	0.939182	0.939182	0.939182	0.985036	0.939182	0.918698	0.939182	0.982441	0.985036	0.939182	0.939182	0.331208	0.918698	0.939182	0.982441	0.939182	0.939182	0.939182	0.985036	0.939182	0.939182	0.982441	0.939182	0.939182	0.937142	0.918698	0.918698	0.982441	0.939182	0.939182	0.939182	0.969803	0.982441	0.918698	0.918698	0.939182	0.939182	0.918698	0.982441	0.937142	0.985036	0.939182	0.939182	0.939182	0.939182	0.939182	0.918698	0.918698	0.939182	0.939182	0.939182	0.937142	0.937142	0.937142	0.939182	0.918698	0.937142	0.918698	0.939182	0.918698	0.918698	0.918698	0.982441	0.939182	0.939182	0.982441	0.939182	0.918698	0.939182	0.939182	0.939182	0.939182	0.331208	0.937142	0.939182	0.969803	0.939182	0.969803	0.985036	0.975318	0.918698	0.918698	0.939182	0.939182	0.939182	0.939182	0.939182	0.939182	0.939182	0.985036	0.982441	0.982441	0.937142	0.939182	0.918698	0.939182	0.985036	0.939182	0.918698	0.918698	0.918698	0.918698	0.939182	0.937142	0.939182	0.918698	0.939182	0.972699	0.939182	0.939182	0.939182	0.918698	0.939182	0.939182	0.939182	0.982441	0.918698	0.939182	0.939182	0.939182	0.939182	0.939182	0.918698	0.937142	0.982441	0.939182	0.918698	0.939182	0.937142	0.939182	0.918698	0.939182	0.969803	0.939182	0.985036	0.939182	0.937142	0.939182	0.918698	0.918698	0.918698	0.939182	0.939182	0.939182	0.939182	0.969803	0.918698	0.918698	0.982441	0.939182	0.939182	0.939182	0.939182	0.989957	0.969803	0.939182	0.985036	0.939182	0.969803	0.939182	0.939182	0.939182	0.985174	0.939182	0.982441	0.939182	0.939182	0.939182	0.937142	0.939182	0.969803	0.939182	0.918698	0.918698	0.939182	0.982441	0.939182	0.939182	0.939182	0.939182	0.985036	0.939182	0.939182	0.985036	0.969803	0.939182
		union	observed_mutation_count	109	106	122	104	106	104	110	103	101	107	84	94	115	93	97	117	102	109	108	102	117	88	93	105	97	97	132	116	97	108	125	125	94	94	107	113	114	109	113	99	120	107	91	108	104	114	109	122	121	143	107	113	127	94	120	106	116	113	122	109	95	132	122	133	99	121	107	116	98	116	117	127	115	113	121	100	155	114	101	91	106	112	110	123	99	111	113	131	113	117	107	107	114	99	79	99	89	83	104	110	116	124	116	106	104	110	107	128	102	126	108	111	103	110	122	123	130	119	113	128	117	114	114	110	112	118	137	105	119	115	115	132	142	133	102	114	102	122	126	114	119	115	98	127	111	118	100	93	108	97	100	127	104	107	121	115	119	114	107	112	102	114	120	118	109	106	107	109	96	110	111	99	126	102	96	110	114	120	116	118	119	115	110	112	124	99	124	137	115	115	96	125	95	91	101	105	93	114	87	89	105
			expected_mutation_count	109.621	109.531	109.4	109.369	109.444	109.29	109.373	109.402	109.544	109.346	109.647	109.744	109.913	109.957	109.809	109.411	109.48	109.702	109.835	109.878	109.923	110.113	109.985	110.032	110.157	109.943	109.901	109.823	109.924	110.084	109.924	110	110.017	110.499	110.378	110.188	110.088	109.799	109.77	110.281	110.344	110.356	110.017	110.035	109.969	110.2	110.368	110.242	110.386	110.35	110.136	110.003	110.315	110.529	110.431	110.405	110.208	110.287	110.462	110.463	110.468	110.249	110.308	110.535	110.609	110.729	110.768	110.758	110.571	110.726	111.012	110.873	110.641	111.01	110.829	110.869	111.28	110.952	110.507	110.605	110.768	110.462	110.453	110.641	110.902	110.814	111.111	110.923	111.209	111.135	110.327	110.974	112.425	103.384	99.8522	99.1705	91.2893	90.7117	102.421	111.512	118.113	109.533	104.489	109.895	109.932	109.96	110.15	111.771	110.897	110.543	110.891	111.137	111.309	111.328	111.571	111.694	111.394	111.167	111.157	111.298	110.979	110.778	110.742	110.757	111.088	110.887	110.887	110.946	110.672	110.748	110.598	110.599	110.735	110.79	110.73	110.664	110.648	110.407	110.26	110.384	110.525	110.724	110.605	110.487	110.521	110.706	110.839	110.468	110.323	110.246	110.296	110.343	110.374	110.429	110.455	110.32	110.269	110.178	110.242	110.465	110.298	110.422	110.208	110.224	110.597	110.34	109.859	110.157	110.218	110.137	109.945	109.87	110.302	109.963	109.926	109.758	109.695	110.017	110.143	109.809	109.904	110.016	109.923	109.707	109.726	109.746	109.741	109.799	109.887	109.733	109.744	109.726	109.805	109.828	109.764	109.679	109.652	109.437	109.398	109.417	109.695
			standard_deviation	10.4597	10.4554	10.4492	10.4477	10.4513	10.4439	10.4479	10.4492	10.456	10.4466	10.4609	10.4655	10.4736	10.4757	10.4686	10.4497	10.453	10.4635	10.4699	10.4719	10.4741	10.4831	10.477	10.4792	10.4852	10.475	10.473	10.4693	10.4741	10.4817	10.4741	10.4777	10.4785	10.5014	10.4957	10.4867	10.4819	10.4682	10.4668	10.4911	10.494	10.4946	10.4785	10.4794	10.4763	10.4872	10.4952	10.4892	10.496	10.4944	10.4842	10.4779	10.4927	10.5029	10.4982	10.497	10.4876	10.4913	10.4997	10.4997	10.4999	10.4896	10.4924	10.5031	10.5066	10.5123	10.5142	10.5137	10.5048	10.5122	10.5257	10.5191	10.5081	10.5256	10.5171	10.5189	10.5384	10.5229	10.5018	10.5064	10.5142	10.4997	10.4992	10.5082	10.5205	10.5164	10.5304	10.5215	10.5351	10.5315	10.4933	10.5239	10.5923	10.1587	9.98408	9.95023	9.54677	9.51706	10.1117	10.5501	10.8567	10.4555	10.2125	10.4726	10.4746	10.4758	10.4849	10.5616	10.5203	10.5035	10.52	10.5316	10.5398	10.5407	10.5521	10.5579	10.5438	10.5331	10.5326	10.5392	10.5241	10.5147	10.5129	10.5136	10.5293	10.5198	10.5198	10.5226	10.5096	10.5132	10.5061	10.5062	10.5126	10.5152	10.5123	10.5092	10.5085	10.497	10.4901	10.496	10.5026	10.5121	10.5064	10.5008	10.5025	10.5112	10.5175	10.4999	10.4931	10.4894	10.4918	10.494	10.4955	10.4981	10.4993	10.4929	10.4905	10.4862	10.4892	10.4998	10.4919	10.4978	10.4876	10.4884	10.5061	10.4939	10.471	10.4852	10.4881	10.4842	10.4751	10.4715	10.492	10.476	10.4742	10.4662	10.4632	10.4785	10.4845	10.4687	10.4731	10.4785	10.4741	10.4638	10.4647	10.4656	10.4654	10.4681	10.4723	10.465	10.4655	10.4647	10.4684	10.4696	10.4665	10.4625	10.4612	10.4509	10.4491	10.45	10.4632
			q-value	0.953244	0.953244	0.868746	0.963123	0.953244	0.963123	0.953244	0.975648	0.992911	0.953244	0.995243	0.992911	0.945928	0.992911	0.992911	0.945928	0.992911	0.953244	0.953244	0.992911	0.945928	0.992911	0.992911	0.959898	0.992911	0.992911	0.520723	0.945928	0.992911	0.953244	0.715357	0.715357	0.992911	0.992911	0.953244	0.948544	0.945928	0.953244	0.945928	0.992911	0.880364	0.953244	0.992911	0.953244	0.969497	0.945928	0.953244	0.868746	0.880364	0.158655	0.953244	0.945928	0.715357	0.992911	0.880364	0.953244	0.945928	0.948544	0.868746	0.953244	0.992911	0.520723	0.868746	0.520723	0.992911	0.880364	0.953244	0.945928	0.992911	0.945928	0.945928	0.715357	0.945928	0.951681	0.880364	0.992911	0.0102132	0.945928	0.992911	0.992911	0.953244	0.951681	0.953244	0.868746	0.992911	0.953244	0.951681	0.623846	0.951681	0.945928	0.953244	0.953244	0.951681	0.953244	0.992911	0.953244	0.953244	0.992911	0.951681	0.953244	0.953244	0.71655	0.868746	0.953244	0.969497	0.953244	0.953244	0.715357	0.992911	0.715357	0.953244	0.953244	0.992911	0.953244	0.880364	0.879925	0.715357	0.945928	0.951681	0.715357	0.945928	0.945928	0.945928	0.953244	0.953244	0.945928	0.363879	0.969497	0.939554	0.945928	0.945928	0.520723	0.158931	0.520723	0.992911	0.945928	0.992911	0.868746	0.715357	0.945928	0.939554	0.945928	0.992911	0.715357	0.953244	0.945928	0.992911	0.992911	0.953244	0.992911	0.992911	0.715357	0.975648	0.953244	0.880364	0.945928	0.937468	0.945928	0.953244	0.951681	0.992911	0.945928	0.880364	0.945928	0.953244	0.953244	0.953244	0.953244	0.992911	0.953244	0.953244	0.992911	0.715357	0.992911	0.992911	0.953244	0.945928	0.880364	0.945928	0.939554	0.913006	0.945928	0.953244	0.951681	0.71655	0.992911	0.71655	0.337744	0.945928	0.945928	0.992911	0.715357	0.992911	0.992911	0.992911	0.953244	0.992911	0.945928	0.992911	0.992911	0.953244
	MTF1	ATAC	observed_mutation_count	31	37	24	22	30	31	42	13	33	35	24	29	26	36	28	32	40	28	33	36	39	39	33	22	25	29	41	24	39	29	31	18	22	35	42	27	45	29	27	31	30	26	31	31	24	24	21	22	31	35	30	26	34	30	25	28	29	19	32	26	34	21	32	33	26	30	15	30	34	28	33	37	28	31	29	44	28	28	38	21	34	34	28	30	32	32	29	32	32	32	43	31	33	37	22	29	30	32	26	21	27	42	53	29	35	28	53	40	37	27	38	31	33	44	37	28	31	31	22	36	34	33	27	26	30	33	27	30	20	34	25	34	26	22	44	31	26	27	33	32	34	29	28	36	28	27	25	36	36	25	23	32	32	29	24	31	23	32	20	28	26	30	33	19	43	37	36	27	25	34	30	35	26	37	36	32	21	29	30	23	31	29	30	27	33	36	34	30	34	22	35	26	23	35	26	20	28	21	26	31	26
			expected_mutation_count	29.4523	29.4645	29.6757	29.6109	29.4841	29.7316	29.7094	29.6474	29.6229	29.442	29.3182	29.673	29.6336	29.2752	29.1394	29.5009	29.7572	29.4326	29.5224	29.3785	29.2804	29.7169	29.5877	29.2267	29.4034	29.6538	29.9976	29.8684	29.5303	29.2968	29.5723	30.0001	29.6015	29.8185	29.6096	29.3402	29.6465	29.9561	29.7486	29.8913	29.9202	29.7338	29.4562	29.6592	29.2755	29.4819	29.6265	29.7546	30.0151	29.8534	30.0507	29.6632	29.6787	29.3534	29.6182	29.9659	30.2237	30.3848	30.4962	30.0855	30.1075	29.7381	29.9656	30.1258	30.231	30.5167	29.8928	29.6064	29.8346	29.8287	29.679	29.7619	29.786	29.7459	29.9694	29.5651	29.8579	29.8907	29.5233	29.647	30.191	30.7273	30.4897	29.9962	29.9617	29.7544	29.9243	30.1453	30.1969	30.4828	30.9189	30.5328	30.0606	28.8739	25.0658	27.9803	26.2961	30.7276	30.939	26.3181	29.0239	37.8377	41.5497	29.9998	30.2682	32.0195	32.2789	32.9542	29.481	30.5076	30.2197	30.4838	30.428	29.7225	29.7128	30.0343	29.7723	29.5935	29.7186	30.1198	30.0572	29.7389	29.5564	29.2384	29.4122	29.7436	30.0585	30.2854	29.8776	29.5362	29.6746	29.6745	29.7247	29.5732	29.3055	29.3341	29.4066	29.4152	29.3469	29.3416	29.41	29.3912	29.3571	29.2311	29.4355	29.3806	29.457	29.4063	29.2788	29.3717	29.4557	29.4564	29.3866	29.4819	29.53	29.4882	29.5341	29.4479	29.6132	29.6285	29.5521	29.4397	29.4843	29.5017	29.4862	29.5148	29.543	29.5293	29.5053	29.3857	29.4062	29.5631	29.6492	29.4746	29.4742	29.5606	29.5717	29.5515	29.5031	29.5335	29.4993	29.4275	29.2537	29.3806	29.5132	29.4088	29.4323	29.4328	29.3987	29.3422	29.3452	29.402	29.2288	29.2501	29.2238	29.2104	29.1165	29.1606	29.1497	29.1134	29.2542
			standard_deviation	5.42084	5.42194	5.44126	5.43537	5.42376	5.4464	5.44438	5.43873	5.43648	5.4199	5.40849	5.44105	5.43747	5.40455	5.39202	5.42532	5.44877	5.41902	5.42728	5.41407	5.40504	5.4451	5.43326	5.40006	5.41633	5.43929	5.47059	5.45888	5.428	5.40651	5.43186	5.4709	5.4345	5.45435	5.43525	5.41051	5.43865	5.46689	5.44795	5.46096	5.46363	5.44661	5.42115	5.4398	5.40453	5.42355	5.43681	5.44849	5.47224	5.45751	5.4755	5.44013	5.44156	5.41168	5.43599	5.46777	5.49119	5.50569	5.51573	5.47867	5.48066	5.44698	5.46774	5.48232	5.49184	5.51758	5.46111	5.43494	5.45584	5.45527	5.44158	5.44917	5.45135	5.44771	5.4681	5.43115	5.45793	5.46092	5.42731	5.43867	5.48825	5.53652	5.51519	5.4705	5.4674	5.44848	5.464	5.48405	5.48878	5.51457	5.55378	5.51923	5.47633	5.36748	5.00197	5.28411	5.12315	5.53675	5.55559	5.12505	5.38154	6.14189	6.43528	5.47111	5.49546	5.65179	5.67419	5.73314	5.42346	5.51693	5.49087	5.51468	5.50962	5.44551	5.44466	5.47401	5.45012	5.43375	5.44517	5.48176	5.47605	5.44705	5.43037	5.40112	5.4171	5.44747	5.47618	5.4967	5.45969	5.42851	5.44118	5.44116	5.44575	5.43188	5.40728	5.40993	5.41658	5.41737	5.41109	5.41062	5.41691	5.41516	5.41203	5.40045	5.41925	5.41421	5.42121	5.41657	5.40486	5.41342	5.42111	5.42119	5.41478	5.42354	5.42794	5.42412	5.42832	5.42041	5.43555	5.43697	5.42996	5.41965	5.42375	5.42534	5.42393	5.42656	5.42915	5.42787	5.42569	5.41471	5.41659	5.43099	5.43886	5.42287	5.42283	5.43074	5.43176	5.42991	5.42549	5.42828	5.42514	5.41854	5.40257	5.41424	5.4264	5.41684	5.41899	5.41904	5.41591	5.41071	5.41099	5.4162	5.40028	5.40224	5.3998	5.39855	5.38992	5.394	5.39298	5.38963	5.40261
			q-value	0.929854	0.838583	0.997895	0.999947	0.929854	0.929854	0.489649	0.999947	0.929854	0.929854	0.997895	0.969504	0.977252	0.838583	0.977252	0.929854	0.765658	0.977252	0.929854	0.838583	0.765658	0.78666	0.929854	0.999947	0.985267	0.969504	0.655553	0.999872	0.784467	0.969504	0.929854	0.999947	0.999947	0.929854	0.489649	0.977252	0.337195	0.975919	0.977252	0.929854	0.965049	0.977252	0.929854	0.929854	0.997895	0.997895	0.999947	0.999947	0.929854	0.929854	0.965049	0.977252	0.929854	0.929854	0.985267	0.977252	0.977252	0.999947	0.929854	0.985267	0.929854	0.999947	0.929854	0.929854	0.985267	0.969504	0.999947	0.931039	0.929854	0.977252	0.929854	0.838583	0.977252	0.929854	0.975919	0.337195	0.977252	0.977252	0.838583	0.999947	0.929854	0.929854	0.977252	0.965049	0.929854	0.929854	0.975919	0.929854	0.929854	0.929854	0.515497	0.929854	0.929854	0.838583	0.977252	0.929854	0.929854	0.929854	0.988273	0.997895	0.977252	0.929854	0.765658	0.975919	0.929854	0.979939	0.0848895	0.838583	0.838583	0.977252	0.838583	0.929854	0.929854	0.337195	0.838583	0.977252	0.929854	0.929854	0.999947	0.929854	0.929854	0.929854	0.977252	0.977252	0.929854	0.929854	0.977252	0.969504	0.999947	0.929854	0.985267	0.929854	0.977252	0.999947	0.337195	0.929854	0.977252	0.977252	0.929854	0.929854	0.929854	0.969504	0.977252	0.838583	0.977252	0.977252	0.985267	0.838583	0.838583	0.985267	0.999947	0.929854	0.929854	0.969504	0.997895	0.929854	0.999947	0.929854	0.999947	0.977252	0.977252	0.929854	0.929854	0.999947	0.384925	0.838583	0.838583	0.977252	0.985267	0.929854	0.929854	0.929854	0.977252	0.838583	0.838583	0.929854	0.999947	0.969504	0.929854	0.999947	0.929854	0.969504	0.929854	0.977252	0.929854	0.838583	0.929854	0.929854	0.929854	0.999947	0.929854	0.977252	0.999947	0.929854	0.977252	0.999947	0.977252	0.999947	0.977252	0.929854	0.977252
		DNase	observed_mutation_count	55	42	43	34	53	39	54	40	40	31	46	56	40	49	48	44	52	42	37	46	44	37	56	49	38	36	48	36	51	53	46	37	43	45	60	42	54	45	52	43	38	55	45	38	47	50	25	44	45	41	50	40	39	38	40	46	42	28	50	41	44	46	65	42	48	37	35	45	54	48	48	52	53	50	41	50	41	42	52	36	48	55	43	37	49	56	49	47	41	47	54	45	45	40	36	32	42	41	42	35	51	76	69	38	54	45	73	69	53	57	53	52	52	52	54	39	39	45	41	49	51	51	40	44	48	39	31	42	47	35	47	46	47	29	58	47	48	42	40	52	53	48	46	36	51	54	48	50	51	41	43	47	52	45	39	50	41	47	44	39	40	43	64	34	48	37	53	43	37	47	34	50	38	55	44	37	42	39	55	34	42	48	38	37	48	48	43	41	44	36	36	47	34	46	51	36	47	39	41	37	40
			expected_mutation_count	43.7068	43.5135	43.7869	43.9728	43.972	44.0512	44.1821	44.0323	43.9834	43.8626	43.8588	43.9929	44.137	44.0506	43.9671	44.1639	44.0902	44.0201	43.9651	44.0947	44.1251	44.1773	44.1937	44.0718	44.0422	44.1126	44.224	44.3556	44.1608	43.9495	44.1919	44.5693	44.3408	44.3331	44.2784	44.2182	44.4387	44.5462	44.3771	44.3536	44.4693	44.4106	44.36	44.4276	44.3078	44.3749	44.3544	44.4731	44.691	44.6512	44.7043	44.6536	44.576	44.6103	44.8319	45.0284	44.7733	44.6005	44.7534	44.8992	44.8799	44.8987	44.9601	44.9241	44.8553	44.885	44.8553	44.7371	44.9848	45.0922	44.9456	44.9202	45.0772	44.8969	44.9532	44.9734	44.9109	45.0101	44.9508	44.9876	45.224	45.191	45.2037	45.2306	45.2688	44.9565	44.9974	45.1115	45.0172	44.9839	46.1466	46.8322	45.5814	43.1869	38.0271	37.5538	41.9726	49.616	45.6068	43.1208	45.9451	56.0297	57.1082	48.8103	49.2963	49.3589	48.9511	47.8084	44.9165	45.9315	45.6075	45.5975	45.2566	45.1127	45.1185	44.9711	44.9892	44.9357	44.8536	44.9034	44.8178	44.7607	44.6417	44.6384	44.596	44.8169	44.8882	44.7524	44.6665	44.5658	44.6218	44.6183	44.7251	44.7012	44.6176	44.5928	44.5456	44.5776	44.53	44.4489	44.4387	44.4588	44.4188	44.3266	44.3748	44.4435	44.4276	44.2804	44.2077	44.3788	44.3555	44.3061	44.3235	44.3824	44.3835	44.4646	44.4202	44.4018	44.4031	44.5015	44.4435	44.3104	44.197	44.1116	44.1686	44.3047	44.2925	44.3052	44.3302	44.1263	44.0077	44.1553	44.2468	43.9644	44.0237	44.1487	44.1031	44.0349	44.101	44.1933	44.2011	43.9912	43.8521	44.004	43.9312	43.8638	43.9394	43.9485	43.9143	43.9706	43.8137	43.736	43.8063	43.7723	43.6617	43.6407	43.6918	43.6967	43.7357	43.8159	43.9015
			standard_deviation	6.60408	6.58949	6.61012	6.6241	6.62405	6.62999	6.63982	6.62859	6.62491	6.61582	6.61553	6.62562	6.63644	6.62995	6.62368	6.63845	6.63293	6.62766	6.62354	6.63328	6.63555	6.63948	6.6407	6.63156	6.62933	6.63461	6.64296	6.65282	6.63822	6.62235	6.64057	6.6688	6.65172	6.65115	6.64704	6.64252	6.65905	6.66708	6.65443	6.65267	6.66133	6.65694	6.65315	6.65821	6.64924	6.65426	6.65274	6.6616	6.67787	6.67491	6.67887	6.67508	6.66929	6.67184	6.68837	6.70299	6.68401	6.67112	6.68252	6.69338	6.69194	6.69333	6.6979	6.69523	6.69011	6.69231	6.69011	6.6813	6.69975	6.70772	6.69683	6.69493	6.70661	6.69321	6.6974	6.69889	6.69425	6.70162	6.6972	6.69996	6.7175	6.71505	6.71599	6.71798	6.72081	6.69764	6.70068	6.70916	6.70216	6.69966	6.78551	6.83569	6.74395	6.56472	6.16111	6.12267	6.47246	7.03554	6.7455	6.55985	6.7706	7.47517	7.54668	6.97832	7.01295	7.01726	6.98827	6.90632	6.69468	6.76974	6.74588	6.74512	6.7199	6.70924	6.70968	6.69873	6.70007	6.69609	6.68999	6.69369	6.68732	6.68306	6.6742	6.67395	6.67079	6.68725	6.69256	6.68245	6.67604	6.66853	6.67271	6.67244	6.68041	6.67863	6.67238	6.67054	6.66701	6.66939	6.66585	6.65979	6.65902	6.66052	6.65753	6.65063	6.65425	6.65939	6.65819	6.64717	6.64174	6.65455	6.65281	6.64911	6.65041	6.65483	6.65491	6.66097	6.65765	6.65627	6.65636	6.66372	6.65939	6.64943	6.64093	6.63453	6.63881	6.64901	6.6481	6.64904	6.65091	6.63565	6.62673	6.63781	6.64468	6.62348	6.62794	6.63731	6.63389	6.62878	6.63374	6.64067	6.64125	6.62548	6.61504	6.62646	6.62098	6.61592	6.6216	6.62228	6.61971	6.62394	6.61214	6.60628	6.61158	6.60903	6.60068	6.5991	6.60296	6.60333	6.60627	6.6123	6.61874
			q-value	0.850439	0.97586	0.97586	0.97586	0.850439	0.97586	0.850439	0.97586	0.97586	0.999494	0.918385	0.850439	0.97586	0.889269	0.917225	0.97586	0.850439	0.97586	0.97586	0.92132	0.97586	0.97586	0.850439	0.889269	0.97586	0.97586	0.917225	0.97586	0.850439	0.850439	0.92132	0.97586	0.97586	0.97586	0.472254	0.97586	0.850439	0.97586	0.850439	0.97586	0.97586	0.850439	0.97586	0.97586	0.917225	0.889269	0.999494	0.97586	0.97586	0.97586	0.889269	0.97586	0.97586	0.97586	0.97586	0.97586	0.97586	0.999494	0.889269	0.97586	0.97586	0.97586	0.146625	0.97586	0.917225	0.97586	0.97586	0.97586	0.850439	0.917225	0.917225	0.850439	0.850439	0.889269	0.97586	0.889269	0.97586	0.97586	0.850439	0.97586	0.917225	0.850439	0.97586	0.97586	0.917225	0.850439	0.917225	0.92132	0.97586	0.92132	0.850439	0.97586	0.97586	0.97586	0.97586	0.97586	0.97586	0.97586	0.97586	0.97586	0.889269	0.25447	0.850439	0.97586	0.917225	0.97586	0.143382	0.146625	0.850439	0.850439	0.850439	0.874878	0.850439	0.850439	0.850439	0.97586	0.97586	0.97586	0.97586	0.917225	0.874878	0.874878	0.97586	0.97586	0.917225	0.97586	0.999494	0.97586	0.917225	0.97586	0.917225	0.956453	0.917225	0.999494	0.850439	0.917225	0.917225	0.97586	0.97586	0.850439	0.850439	0.917225	0.940819	0.97586	0.850439	0.850439	0.917225	0.889269	0.850439	0.97586	0.97586	0.917225	0.850439	0.97586	0.97586	0.889269	0.97586	0.917225	0.97586	0.97586	0.97586	0.97586	0.146625	0.97586	0.917225	0.97586	0.850439	0.97586	0.97586	0.917225	0.97586	0.889269	0.97586	0.850439	0.97586	0.97586	0.97586	0.97586	0.850439	0.97586	0.97586	0.917225	0.97586	0.97586	0.917225	0.917225	0.97586	0.97586	0.97586	0.97586	0.97586	0.917225	0.97586	0.917225	0.850439	0.97586	0.917225	0.97586	0.97586	0.97586	0.97586
		intersection	observed_mutation_count	18	16	10	10	18	11	20	4	13	10	12	18	11	18	11	14	22	15	12	17	17	13	18	14	9	14	22	10	20	12	17	11	10	19	23	17	23	17	16	18	12	16	16	13	11	14	10	10	14	15	14	13	12	13	11	17	19	8	18	13	20	9	20	19	15	13	4	12	16	13	19	16	19	15	12	20	11	12	19	11	15	18	13	10	15	17	11	14	14	13	19	12	20	17	11	18	13	15	12	12	13	23	19	8	17	13	31	20	18	13	19	16	17	25	21	12	12	12	10	21	18	14	12	11	16	11	8	10	11	15	16	14	10	9	16	12	16	17	15	14	23	20	15	10	14	14	14	16	20	11	9	18	17	17	10	14	10	18	9	12	17	13	19	12	20	16	22	14	14	18	9	16	12	18	14	13	9	13	15	8	17	11	12	10	17	22	19	14	16	12	15	8	10	20	14	8	11	11	12	12	11
			expected_mutation_count	14.195	14.186	14.2134	14.1978	14.1477	14.2186	14.2335	14.188	14.2895	14.202	14.1928	14.2769	14.2729	14.2332	14.2133	14.2628	14.2269	14.2805	14.1552	14.2091	14.2006	14.2841	14.2664	14.2325	14.2972	14.1988	14.2042	14.3276	14.233	14.2494	14.2227	14.3812	14.2469	14.328	14.3114	14.2463	14.1899	14.2505	14.3442	14.2915	14.3693	14.279	14.2298	14.3023	14.2822	14.2885	14.2601	14.2803	14.3069	14.3414	14.3877	14.3626	14.3101	14.4005	14.382	14.386	14.3992	14.38	14.4051	14.2478	14.4791	14.413	14.3944	14.3898	14.3541	14.345	14.4111	14.4278	14.3775	14.4106	14.435	14.4312	14.4381	14.4028	14.438	14.3303	14.3891	14.4708	14.443	14.3556	14.3611	14.4345	14.4638	14.5479	14.4026	14.3303	14.4244	14.4111	14.38	14.4396	14.725	14.2953	14.4867	14.3011	12.0644	14.6816	12.5416	14.2559	14.7853	12.4743	14.0595	16.663	19.3842	14.24	14.3056	15.0163	15.0305	16.0171	14.2612	14.5216	14.416	14.4981	14.5265	14.4919	14.4291	14.4457	14.4219	14.3872	14.4455	14.4828	14.3992	14.3836	14.3176	14.2938	14.3536	14.4143	14.4075	14.41	14.2899	14.3521	14.3559	14.3714	14.3308	14.3714	14.2987	14.3389	14.362	14.4008	14.3135	14.3046	14.3546	14.2711	14.2939	14.2601	14.2737	14.2978	14.3724	14.2848	14.2463	14.2742	14.2699	14.2203	14.2372	14.2567	14.3264	14.3123	14.2869	14.2448	14.3242	14.3574	14.266	14.2083	14.2468	14.2057	14.2784	14.2953	14.2679	14.3214	14.2789	14.2328	14.2188	14.3258	14.3094	14.2293	14.2696	14.2539	14.2174	14.2545	14.2669	14.3189	14.2445	14.23	14.1314	14.2187	14.2533	14.1926	14.2262	14.1921	14.1588	14.1607	14.1526	14.2171	14.0948	14.1881	14.1516	14.1243	14.1097	14.157	14.0891	14.1036	14.1761
			standard_deviation	3.76335	3.76216	3.76579	3.76372	3.7571	3.76647	3.76845	3.76243	3.77584	3.76428	3.76306	3.77418	3.77365	3.7684	3.76577	3.77232	3.76757	3.77465	3.75809	3.76523	3.76411	3.77513	3.77279	3.76831	3.77685	3.76386	3.76457	3.78084	3.76839	3.77054	3.76703	3.78789	3.77022	3.78092	3.77871	3.77013	3.76268	3.77069	3.78303	3.77609	3.78634	3.77445	3.76794	3.77753	3.77487	3.77571	3.77196	3.77463	3.77812	3.78267	3.78876	3.78545	3.77855	3.79044	3.78799	3.78853	3.79026	3.78774	3.79103	3.77033	3.80075	3.79207	3.78963	3.78904	3.78434	3.78315	3.79182	3.79402	3.78742	3.79176	3.79497	3.79447	3.79536	3.79074	3.79537	3.78121	3.78894	3.79965	3.79601	3.78453	3.78527	3.79488	3.79873	3.80974	3.79071	3.78121	3.79359	3.79184	3.78776	3.79555	3.8328	3.77664	3.80171	3.77739	3.47012	3.82724	3.53807	3.77152	3.8407	3.52844	3.74553	4.07647	4.39604	3.76941	3.77808	3.87056	3.87215	3.99701	3.7721	3.80634	3.79248	3.80324	3.80694	3.80241	3.79419	3.79638	3.79325	3.78869	3.79632	3.80123	3.79027	3.78822	3.77953	3.77641	3.78426	3.79225	3.79135	3.79169	3.77587	3.78408	3.78456	3.78661	3.78127	3.78661	3.77704	3.78234	3.78537	3.79047	3.77899	3.77783	3.78441	3.77341	3.7764	3.77196	3.77375	3.77693	3.78674	3.77521	3.77014	3.77382	3.77325	3.7667	3.76894	3.77151	3.7807	3.77884	3.7755	3.76994	3.78039	3.78477	3.77274	3.76512	3.7702	3.76477	3.77436	3.7766	3.77298	3.78002	3.77445	3.76834	3.76651	3.78061	3.77846	3.7679	3.77321	3.77113	3.76631	3.77122	3.77285	3.77972	3.76989	3.76798	3.75493	3.76649	3.77105	3.76304	3.76748	3.76298	3.75857	3.75883	3.75775	3.76628	3.75009	3.76245	3.75761	3.75399	3.75207	3.75833	3.74933	3.75125	3.76084
			q-value	0.877879	0.96122	0.983223	0.983223	0.877879	0.983223	0.877879	1	0.983223	0.983223	0.983223	0.877879	0.983223	0.877879	0.983223	0.983223	0.78475	0.983223	0.983223	0.891762	0.891762	0.983223	0.877879	0.983223	0.983223	0.983223	0.78475	0.983223	0.877879	0.983223	0.891762	0.983223	0.983223	0.877879	0.78475	0.891762	0.78475	0.891762	0.96122	0.877879	0.983223	0.96122	0.96122	0.983223	0.983223	0.983223	0.983223	0.983223	0.983223	0.983223	0.983223	0.983223	0.983223	0.983223	0.983223	0.891762	0.877879	0.983223	0.877879	0.983223	0.877879	0.983223	0.877879	0.877879	0.983223	0.983223	1	0.983223	0.96122	0.983223	0.877879	0.962931	0.877879	0.983223	0.983223	0.877879	0.983223	0.983223	0.877879	0.983223	0.983223	0.877879	0.983223	0.983223	0.983223	0.891762	0.983223	0.983223	0.983223	0.983223	0.877879	0.983223	0.877879	0.891762	0.983223	0.891762	0.983223	0.983223	0.983223	0.983223	0.983223	0.877879	0.983223	0.983223	0.891762	0.983223	0.0241814	0.877879	0.877879	0.983223	0.877879	0.968061	0.913958	0.752523	0.877879	0.983223	0.983223	0.983223	0.983223	0.877879	0.877879	0.983223	0.983223	0.983223	0.96122	0.983223	0.983223	0.983223	0.983223	0.983223	0.96122	0.983223	0.983223	0.983223	0.96122	0.983223	0.96122	0.891762	0.983223	0.983223	0.78475	0.877879	0.983223	0.983223	0.983223	0.983223	0.983223	0.96122	0.877879	0.983223	0.983223	0.877879	0.891762	0.891762	0.983223	0.983223	0.983223	0.877879	0.983223	0.983223	0.891762	0.983223	0.877879	0.983223	0.877879	0.96122	0.78475	0.983223	0.983223	0.877879	0.983223	0.96122	0.983223	0.877879	0.983223	0.983223	0.983223	0.983223	0.983223	0.983223	0.891762	0.983223	0.983223	0.983223	0.891762	0.78475	0.877879	0.983223	0.96122	0.983223	0.983223	0.983223	0.983223	0.877879	0.983223	0.983223	0.983223	0.983223	0.983223	0.983223	0.983223
		union	observed_mutation_count	68	63	57	46	65	59	76	49	60	56	58	67	55	67	65	62	70	55	58	65	66	63	71	57	54	51	67	50	70	70	60	44	55	61	79	52	76	57	63	56	56	65	60	56	60	60	36	56	62	61	66	53	61	55	54	57	52	39	64	54	58	58	76	56	58	54	46	63	72	63	62	73	62	66	58	74	58	58	71	46	67	71	58	57	66	71	67	65	59	66	78	64	58	60	47	43	59	58	56	44	65	95	103	59	72	60	95	89	72	71	72	67	68	71	70	55	58	64	53	64	67	70	55	59	62	61	50	62	56	54	56	66	63	42	86	66	58	52	58	70	64	57	59	62	65	67	59	70	67	55	57	61	67	57	53	67	54	61	55	55	49	60	78	41	71	58	67	56	48	63	55	69	52	74	66	56	54	55	70	49	56	66	56	54	64	62	58	57	62	46	56	65	47	61	63	48	64	49	55	56	55
			expected_mutation_count	59.1635	58.9244	59.221	59.4673	59.4775	59.6693	59.7678	59.6078	59.3953	59.0521	59.0605	59.3591	59.4606	59.1143	58.9025	59.4074	59.7321	59.25	59.2388	59.4025	59.3578	59.5588	59.4599	59.1055	59.0804	59.5305	59.8759	59.9585	59.4493	58.9373	59.5683	60.3468	59.7703	59.6748	59.5227	59.2842	59.9406	60.3863	59.8093	59.8019	60.0919	59.8526	59.5129	59.7336	59.2677	59.4992	59.6262	59.9597	60.488	60.2215	60.2747	59.8609	59.832	59.5262	60.0814	60.6226	60.654	60.436	60.6141	60.8147	60.4961	60.111	60.5629	60.7581	60.7616	60.8348	60.2543	59.8303	60.5187	60.569	60.1037	60.1448	60.4648	60.1848	60.277	60.2416	60.2218	60.2949	59.9098	60.3755	61.1828	61.2116	61.0719	60.5298	60.7475	60.2912	60.4532	60.7464	60.833	61.0155	62.3313	63.1182	61.21	57.7183	51.1277	51.2757	55.6522	65.8652	61.5721	56.6955	60.7048	76.8741	79.0883	64.1357	65.1673	66.4222	66.0266	64.4878	60.1319	62.1135	61.5135	61.5337	61.0229	60.2501	60.3897	60.3201	60.226	60.0499	60.1459	60.5194	60.3875	59.9477	59.7874	59.5297	59.6007	60.047	60.434	60.456	60.2746	59.7473	59.858	59.7931	59.9647	59.8112	59.51	59.4703	59.4723	59.4987	59.4756	59.3899	59.4084	59.4648	59.3869	59.2129	59.4798	59.4944	59.4485	59.336	59.2153	59.42	59.4945	59.441	59.4399	59.5785	59.5448	59.6034	59.6323	59.5957	59.6309	59.745	59.7001	59.49	59.4117	59.3415	59.3833	59.5188	59.5244	59.4613	59.5309	59.2859	59.1658	59.3992	59.5216	59.1654	59.2254	59.4557	59.4409	59.3283	59.3787	59.419	59.4766	59.1789	58.9849	59.1816	59.1677	59.1081	59.1584	59.1482	59.1876	59.1657	58.9845	58.9213	58.9301	58.887	58.7963	58.7295	58.6687	58.7225	58.8415	58.8737	59.0208
			standard_deviation	7.68343	7.66792	7.68715	7.70308	7.70375	7.71612	7.72248	7.71218	7.69845	7.67623	7.67676	7.69611	7.70268	7.68024	7.66649	7.69923	7.7202	7.68904	7.68833	7.69892	7.69603	7.70904	7.70264	7.67968	7.67804	7.70716	7.72943	7.73477	7.70194	7.66875	7.70964	7.75973	7.72265	7.71649	7.70668	7.69124	7.73364	7.76227	7.72516	7.72468	7.74337	7.72796	7.70602	7.72029	7.69015	7.70516	7.71337	7.73483	7.76876	7.75168	7.75509	7.72847	7.72662	7.70685	7.74266	7.77741	7.77941	7.76541	7.77682	7.78969	7.76931	7.74456	7.77357	7.78607	7.78626	7.79092	7.75378	7.72648	7.77077	7.77397	7.7441	7.74673	7.76729	7.74933	7.75525	7.75297	7.75169	7.75639	7.73161	7.76158	7.8132	7.81497	7.80608	7.77144	7.7854	7.75615	7.76654	7.7853	7.79086	7.80246	7.88596	7.93561	7.8149	7.58916	7.14394	7.15417	7.45297	8.10605	7.83757	7.52195	7.78261	8.75533	8.88022	7.99931	8.06328	8.14022	8.11587	8.02084	7.74594	7.87227	7.83425	7.83548	7.80295	7.75349	7.76248	7.75802	7.75197	7.74062	7.74682	7.77078	7.76232	7.73406	7.72374	7.7071	7.7117	7.74044	7.76531	7.76669	7.75506	7.72116	7.7283	7.72409	7.73515	7.72526	7.7058	7.70325	7.70337	7.70507	7.70359	7.69805	7.69924	7.70288	7.69785	7.68659	7.70386	7.70481	7.70184	7.69456	7.68677	7.70001	7.70483	7.70138	7.70131	7.71027	7.70809	7.71187	7.71374	7.71137	7.71364	7.72101	7.71811	7.70454	7.69949	7.69495	7.69766	7.70642	7.70679	7.70269	7.70719	7.69137	7.68358	7.69868	7.7066	7.68355	7.68745	7.70234	7.70137	7.6941	7.69736	7.69997	7.70369	7.68442	7.67186	7.68461	7.68371	7.67985	7.6831	7.68245	7.685	7.68357	7.67182	7.66772	7.6683	7.6655	7.65959	7.65525	7.65131	7.65482	7.66255	7.66462	7.67417
			q-value	0.85158	0.90296	0.941619	0.999685	0.855558	0.941619	0.565999	0.991347	0.941619	0.941619	0.941619	0.855558	0.941619	0.855558	0.855558	0.9329	0.755515	0.941619	0.941619	0.855558	0.855558	0.920506	0.755515	0.941619	0.942289	0.979389	0.855558	0.991347	0.755515	0.755515	0.941619	0.999685	0.941619	0.941619	0.362121	0.956051	0.565999	0.941619	0.920506	0.941619	0.941619	0.859078	0.941619	0.941619	0.941619	0.941619	0.999685	0.941619	0.941619	0.941619	0.855558	0.956051	0.941619	0.941619	0.946859	0.941619	0.979389	0.999685	0.920506	0.956051	0.941619	0.941619	0.565999	0.941619	0.941619	0.956051	0.999685	0.920506	0.755515	0.932987	0.941619	0.755515	0.941619	0.855558	0.941619	0.733811	0.941619	0.941619	0.755515	0.999685	0.855558	0.765859	0.941619	0.941619	0.859078	0.755515	0.855558	0.900334	0.941619	0.870335	0.565999	0.941619	0.941619	0.932987	0.941619	0.985334	0.920506	0.956051	0.942289	0.999685	0.900334	0.565999	0.279927	0.942289	0.855558	0.946859	0.0678756	0.142408	0.755515	0.85158	0.755515	0.855558	0.855558	0.755515	0.765859	0.942289	0.941619	0.910783	0.956051	0.920506	0.855558	0.765859	0.941619	0.941619	0.932987	0.941619	0.991347	0.941619	0.941619	0.943502	0.941619	0.855558	0.920506	0.999685	0.0678756	0.855558	0.941619	0.956051	0.941619	0.755515	0.889972	0.941619	0.941619	0.920506	0.855558	0.855558	0.941619	0.755515	0.855558	0.941619	0.941619	0.941619	0.855558	0.941619	0.956051	0.855558	0.943502	0.941619	0.941619	0.941619	0.991347	0.941619	0.397905	0.999685	0.755515	0.941619	0.855558	0.941619	0.99903	0.920506	0.941619	0.765859	0.956051	0.583277	0.855558	0.941619	0.942289	0.941619	0.755515	0.991347	0.941619	0.855558	0.941619	0.942289	0.870335	0.920506	0.941619	0.941619	0.920506	0.999685	0.941619	0.855558	0.999685	0.941619	0.900334	0.991347	0.855558	0.991347	0.941619	0.941619	0.941619
	MYB/1	ATAC	observed_mutation_count	4	0	4	2	1	2	0	5	3	4	3	3	3	4	6	5	2	2	2	8	4	7	4	4	3	1	1	0	3	1	2	4	0	4	5	7	1	4	2	1	3	3	6	2	0	5	3	4	1	7	2	0	5	3	4	4	1	2	1	6	6	3	4	2	4	4	2	3	2	5	6	4	4	4	3	5	3	2	5	2	2	5	2	2	3	1	3	4	4	4	1	3	6	6	4	4	2	4	5	0	5	2	2	6	7	2	5	4	2	8	5	2	2	6	5	3	2	1	3	1	2	1	5	2	2	4	3	4	7	2	4	5	1	5	3	3	4	2	3	6	4	5	5	2	6	4	6	2	5	4	3	5	13	5	4	6	3	0	1	4	4	5	5	4	4	3	6	2	1	1	3	5	3	0	2	2	2	3	6	2	3	5	3	1	3	3	4	3	2	7	7	5	2	4	3	3	7	1	4	0	3
			expected_mutation_count	3.37909	3.37301	3.36457	3.38904	3.36178	3.35548	3.35656	3.34166	3.39334	3.41448	3.37952	3.39854	3.35657	3.35635	3.41988	3.39717	3.36442	3.366	3.40037	3.36573	3.38059	3.37701	3.40466	3.38788	3.34741	3.34648	3.35925	3.34918	3.34331	3.388	3.36457	3.37143	3.4094	3.34912	3.3162	3.35264	3.40187	3.37735	3.385	3.39703	3.35658	3.37873	3.42112	3.42413	3.38055	3.42852	3.41175	3.3925	3.37869	3.37127	3.37416	3.38372	3.38537	3.36492	3.3694	3.38199	3.34422	3.37887	3.3532	3.3426	3.35972	3.37618	3.39495	3.37681	3.39641	3.39477	3.3667	3.39493	3.36287	3.35508	3.39603	3.41458	3.39181	3.416	3.40568	3.36111	3.39189	3.39149	3.36198	3.41341	3.41577	3.40407	3.37875	3.42418	3.40524	3.38988	3.39997	3.38903	3.37519	3.32779	3.39742	3.38489	3.35218	3.30149	3.17354	2.86777	3.51874	5.31498	3.84018	2.5857	3.38955	3.36615	2.60663	3.59038	4.62063	3.4846	3.2022	3.44062	3.40331	3.37384	3.36549	3.38272	3.3678	3.40372	3.39154	3.37561	3.41035	3.4062	3.42001	3.35526	3.38425	3.40333	3.40816	3.37961	3.35798	3.38583	3.37615	3.40878	3.42564	3.39383	3.39855	3.39128	3.33938	3.36695	3.42455	3.41984	3.39241	3.39418	3.39549	3.42651	3.3875	3.38365	3.36841	3.35541	3.37142	3.39495	3.41488	3.38359	3.41296	3.41137	3.39909	3.38021	3.35861	3.40097	3.37647	3.36596	3.37536	3.38406	3.42605	3.41675	3.36472	3.35534	3.36966	3.35599	3.36954	3.38407	3.35871	3.34829	3.35127	3.40287	3.40979	3.37602	3.37097	3.35231	3.34961	3.36127	3.36786	3.38421	3.39944	3.39998	3.41744	3.37922	3.39028	3.41364	3.41094	3.38788	3.37904	3.40916	3.35327	3.3669	3.36538	3.33721	3.38639	3.37514	3.35387	3.32571	3.37746	3.36846	3.35564	3.36855	3.38558
			standard_deviation	1.83629	1.83464	1.83233	1.83897	1.83157	1.82986	1.83017	1.82611	1.84012	1.84583	1.8364	1.84154	1.83017	1.83011	1.84729	1.84116	1.8323	1.83272	1.84204	1.83263	1.83668	1.83571	1.84319	1.83865	1.82766	1.82741	1.83087	1.82815	1.82654	1.83868	1.83233	1.8342	1.84446	1.82813	1.81916	1.8291	1.84245	1.83581	1.83788	1.84115	1.83017	1.83618	1.84762	1.84844	1.83667	1.84962	1.8451	1.8399	1.83616	1.83413	1.83495	1.83753	1.83798	1.83245	1.83364	1.83704	1.82681	1.83622	1.82925	1.82637	1.83103	1.83548	1.84058	1.83565	1.84096	1.84052	1.83291	1.84056	1.83188	1.82976	1.84085	1.84588	1.83972	1.84625	1.84346	1.8314	1.83974	1.83963	1.83163	1.84556	1.84618	1.84302	1.83617	1.84846	1.84334	1.83919	1.84192	1.83896	1.83522	1.82231	1.84123	1.83783	1.82897	1.81514	1.77966	1.69198	1.87373	2.30139	1.95719	1.6068	1.83923	1.8329	1.61328	1.89259	2.14628	1.86467	1.7877	1.85284	1.84282	1.83486	1.83257	1.83725	1.8332	1.84294	1.83964	1.83532	1.84473	1.8436	1.84732	1.82979	1.83766	1.84282	1.84414	1.83641	1.83055	1.83811	1.83548	1.8443	1.84884	1.84026	1.84155	1.83958	1.82549	1.83298	1.84855	1.84728	1.83988	1.84035	1.84072	1.84909	1.83854	1.83751	1.83337	1.82985	1.83421	1.84057	1.84593	1.83748	1.84543	1.84498	1.84169	1.83658	1.8307	1.8422	1.83556	1.83271	1.83526	1.83761	1.84894	1.84645	1.83239	1.82983	1.8337	1.83	1.83369	1.83763	1.83074	1.82792	1.82871	1.8427	1.84457	1.83544	1.83407	1.82899	1.82826	1.83143	1.83323	1.83766	1.84179	1.84192	1.84664	1.83631	1.8393	1.84561	1.84488	1.83865	1.83625	1.8444	1.82927	1.83296	1.83257	1.82489	1.83825	1.83519	1.82943	1.82176	1.83583	1.83338	1.82992	1.83341	1.83804
			q-value	0.97501	0.99624	0.97501	0.99624	0.99624	0.99624	0.99624	0.97501	0.99624	0.97501	0.99624	0.99624	0.99624	0.97501	0.97501	0.97501	0.99624	0.99624	0.99624	0.97501	0.97501	0.97501	0.97501	0.97501	0.99624	0.99624	0.99624	0.99624	0.99624	0.99624	0.99624	0.97501	0.99624	0.97501	0.97501	0.97501	0.99624	0.97501	0.99624	0.99624	0.99624	0.99624	0.97501	0.99624	0.99624	0.97501	0.99624	0.97501	0.99624	0.97501	0.99624	0.99624	0.97501	0.99624	0.97501	0.97501	0.99624	0.99624	0.99624	0.97501	0.97501	0.99624	0.97501	0.99624	0.97501	0.97501	0.99624	0.99624	0.99624	0.97501	0.97501	0.97501	0.97501	0.97501	0.99624	0.97501	0.99624	0.99624	0.97501	0.99624	0.99624	0.97501	0.99624	0.99624	0.99624	0.99624	0.99624	0.97501	0.97501	0.97501	0.99624	0.99624	0.97501	0.97501	0.97501	0.97501	0.99624	0.99624	0.97501	0.99624	0.97501	0.99624	0.99624	0.97501	0.97501	0.99624	0.97501	0.975917	0.99624	0.97501	0.97501	0.99624	0.99624	0.97501	0.97501	0.99624	0.99624	0.99624	0.99624	0.99624	0.99624	0.99624	0.97501	0.99624	0.99624	0.97501	0.99624	0.97501	0.97501	0.99624	0.97501	0.97501	0.99624	0.97501	0.99624	0.99624	0.97501	0.99624	0.99624	0.97501	0.97501	0.97501	0.97501	0.99624	0.97501	0.97501	0.97501	0.99624	0.97501	0.97501	0.99624	0.97501	0.00988527	0.97501	0.97501	0.97501	0.99624	0.99624	0.99624	0.97501	0.97501	0.97501	0.97501	0.97501	0.97501	0.99624	0.97501	0.99624	0.99624	0.99624	0.99624	0.97501	0.99624	0.99624	0.99624	0.99624	0.99624	0.99624	0.97501	0.99624	0.99624	0.97501	0.99624	0.99624	0.99624	0.99624	0.97501	0.99624	0.99624	0.97501	0.97501	0.97501	0.99624	0.97501	0.99624	0.99624	0.97501	0.99624	0.97501	0.99624	0.99624
		DNase	observed_mutation_count	3	2	4	7	4	5	2	1	3	5	3	4	4	5	8	6	7	3	2	6	5	8	4	5	3	2	3	1	5	1	4	10	5	6	3	6	0	3	6	1	6	6	6	5	4	4	5	6	3	3	6	4	5	6	6	2	5	4	6	6	7	2	6	8	6	1	3	5	8	1	5	3	7	8	4	5	4	3	2	3	6	4	2	2	2	7	3	4	3	4	4	3	3	5	3	4	4	4	7	2	7	5	1	5	9	6	3	3	2	6	6	2	3	5	6	6	3	3	6	2	3	5	5	3	3	4	4	5	8	4	5	7	2	7	4	2	6	6	5	3	4	9	7	4	4	5	5	4	5	2	6	7	11	2	8	5	9	3	3	4	3	3	4	5	4	0	1	2	3	6	2	3	0	2	2	3	1	3	6	2	4	4	4	2	2	5	2	1	4	6	6	5	2	5	1	3	10	0	6	2	7
			expected_mutation_count	4.26299	4.18566	4.17817	4.23871	4.23141	4.22875	4.28759	4.28956	4.26616	4.24247	4.23777	4.26649	4.20035	4.22597	4.2717	4.22113	4.20531	4.21977	4.23243	4.2522	4.25847	4.24176	4.24853	4.24217	4.23211	4.22028	4.22471	4.2275	4.24862	4.2455	4.16751	4.17356	4.226	4.20957	4.19742	4.25497	4.25978	4.24523	4.27638	4.25858	4.26686	4.25281	4.28294	4.2833	4.24201	4.28501	4.25477	4.25333	4.27641	4.25932	4.26423	4.24526	4.2382	4.24261	4.25827	4.25878	4.29117	4.29587	4.27128	4.24632	4.24177	4.29152	4.29842	4.31578	4.31662	4.3106	4.26116	4.32817	4.29346	4.24229	4.22845	4.31567	4.3293	4.32049	4.26782	4.22855	4.23475	4.24734	4.27881	4.26882	4.28264	4.24481	4.22631	4.27924	4.33234	4.34815	4.34758	4.27316	4.26433	4.23202	4.26676	4.27612	4.27742	4.08982	3.7854	3.66338	4.74978	6.00322	5.27206	3.27894	3.89311	3.83473	3.38587	4.87984	5.51778	4.59342	4.15947	4.21134	4.2521	4.24884	4.30222	4.27999	4.24092	4.30127	4.30933	4.32751	4.30725	4.30771	4.31343	4.26303	4.23951	4.254	4.25403	4.25937	4.26047	4.27291	4.24805	4.27933	4.32504	4.26362	4.31875	4.25988	4.24462	4.26859	4.3191	4.30599	4.27885	4.29141	4.31755	4.29779	4.28706	4.31054	4.28782	4.29786	4.30721	4.30209	4.303	4.26716	4.23904	4.24609	4.25919	4.27216	4.27953	4.28539	4.26038	4.26811	4.27487	4.27599	4.28306	4.27164	4.2217	4.21701	4.22781	4.2242	4.22721	4.22971	4.20917	4.20128	4.21515	4.23553	4.23507	4.23437	4.27294	4.25528	4.2266	4.23811	4.23212	4.21659	4.22714	4.2343	4.21862	4.23801	4.25038	4.23467	4.22598	4.2184	4.22759	4.23891	4.21382	4.20606	4.2449	4.20075	4.19006	4.25674	4.28831	4.2469	4.21111	4.20521	4.21219	4.18327	4.17309
			standard_deviation	2.06263	2.04388	2.04204	2.05676	2.05499	2.05434	2.06856	2.06903	2.06338	2.05766	2.05653	2.06347	2.04745	2.05366	2.06472	2.05249	2.04865	2.05217	2.05523	2.06002	2.06152	2.0575	2.05913	2.05759	2.05515	2.05228	2.05336	2.05403	2.05915	2.0584	2.03945	2.04093	2.05368	2.04969	2.04673	2.06069	2.06185	2.05833	2.06585	2.06155	2.06357	2.06017	2.06743	2.06752	2.05754	2.06793	2.06064	2.06029	2.06586	2.06174	2.06292	2.05833	2.05663	2.0577	2.06149	2.06161	2.06942	2.07055	2.06462	2.0586	2.05749	2.0695	2.07116	2.07533	2.07552	2.07409	2.06218	2.0783	2.06997	2.05762	2.05427	2.0753	2.07857	2.07646	2.06379	2.05429	2.0558	2.05885	2.06644	2.06402	2.06735	2.05823	2.05375	2.06654	2.07929	2.08308	2.08294	2.06507	2.06295	2.05513	2.06354	2.06579	2.06611	2.02039	1.94387	1.91237	2.17693	2.44675	2.29317	1.80949	1.9714	1.95661	1.83869	2.20644	2.34597	2.1409	2.03748	2.05011	2.05999	2.05921	2.07207	2.06672	2.05728	2.07184	2.07378	2.07814	2.07328	2.07339	2.07476	2.06264	2.05695	2.06045	2.06046	2.06174	2.06202	2.06502	2.05901	2.06657	2.07755	2.06277	2.07604	2.06187	2.05819	2.06398	2.07612	2.07298	2.06645	2.06948	2.07577	2.07101	2.06842	2.07407	2.06861	2.07103	2.07327	2.07204	2.07226	2.06363	2.05683	2.05853	2.0617	2.06484	2.06661	2.06802	2.06199	2.06386	2.06549	2.06575	2.06745	2.06471	2.05264	2.0515	2.0541	2.05325	2.05396	2.05457	2.04959	2.04767	2.05104	2.05599	2.05588	2.0557	2.06502	2.06076	2.05381	2.05661	2.05515	2.05139	2.05395	2.05568	2.05188	2.05658	2.05959	2.05578	2.05367	2.05182	2.05405	2.0568	2.05071	2.04884	2.05825	2.04754	2.04495	2.06111	2.06872	2.05874	2.05007	2.04863	2.05033	2.0433	2.04081
			q-value	0.998741	0.998741	0.998741	0.996736	0.998741	0.998741	0.998741	0.999225	0.998741	0.998741	0.998741	0.998741	0.998741	0.998741	0.996736	0.996736	0.996736	0.998741	0.998741	0.996736	0.998741	0.996736	0.998741	0.998741	0.998741	0.998741	0.998741	0.999225	0.998741	0.999225	0.998741	0.770015	0.998741	0.996736	0.998741	0.996736	0.999225	0.998741	0.996736	0.999225	0.996736	0.996736	0.996736	0.998741	0.998741	0.998741	0.998741	0.996736	0.998741	0.998741	0.996736	0.998741	0.998741	0.996736	0.996736	0.998741	0.998741	0.998741	0.996736	0.996736	0.996736	0.998741	0.996736	0.996736	0.996736	0.999225	0.998741	0.998741	0.996736	0.999225	0.998741	0.998741	0.996736	0.996736	0.998741	0.998741	0.998741	0.998741	0.998741	0.998741	0.996736	0.998741	0.998741	0.998741	0.998741	0.996736	0.998741	0.998741	0.998741	0.998741	0.998741	0.998741	0.998741	0.998741	0.998741	0.998741	0.998741	0.998741	0.998741	0.998741	0.996736	0.998741	0.999225	0.998741	0.996736	0.998741	0.998741	0.998741	0.998741	0.996736	0.996736	0.998741	0.998741	0.998741	0.996736	0.996736	0.998741	0.998741	0.996736	0.998741	0.998741	0.998741	0.998741	0.998741	0.998741	0.998741	0.998741	0.998741	0.996736	0.998741	0.998741	0.996736	0.998741	0.996736	0.998741	0.998741	0.996736	0.996736	0.998741	0.998741	0.998741	0.996736	0.996736	0.998741	0.998741	0.998741	0.998741	0.998741	0.998741	0.998741	0.996736	0.996736	0.770015	0.998741	0.996736	0.998741	0.996736	0.998741	0.998741	0.998741	0.998741	0.998741	0.998741	0.998741	0.998741	0.999225	0.999225	0.998741	0.998741	0.996736	0.998741	0.998741	0.999225	0.998741	0.998741	0.998741	0.999225	0.998741	0.996736	0.998741	0.998741	0.998741	0.998741	0.998741	0.998741	0.998741	0.998741	0.999225	0.998741	0.996736	0.996736	0.998741	0.998741	0.998741	0.999225	0.998741	0.770015	0.999225	0.996736	0.998741	0.996736
		intersection	observed_mutation_count	1	0	2	1	0	2	0	0	1	1	2	0	1	1	2	2	1	1	1	4	0	2	1	3	0	0	1	0	2	0	1	0	0	2	0	4	0	1	1	0	2	2	4	1	0	2	1	2	0	3	1	0	2	1	2	0	0	1	1	4	2	1	1	1	3	0	0	1	1	0	4	1	4	2	1	3	2	1	1	1	1	3	1	1	1	1	2	2	2	1	0	1	2	2	1	1	0	0	2	0	4	2	1	3	3	1	2	1	0	1	2	1	1	2	2	2	0	0	2	0	1	0	2	0	0	1	2	2	4	2	3	4	1	3	0	1	1	1	2	0	1	3	3	1	2	0	3	0	3	2	0	1	6	0	1	3	2	0	1	1	1	1	2	1	1	0	1	0	0	1	0	1	0	0	1	2	0	1	2	0	0	2	2	1	1	1	1	1	0	2	2	2	0	3	0	1	7	0	2	0	1
			expected_mutation_count	1.21448	1.20884	1.20488	1.22548	1.2098	1.20991	1.22499	1.22617	1.22336	1.21744	1.20884	1.2198	1.19844	1.19987	1.23218	1.2297	1.20132	1.21345	1.24169	1.20439	1.21872	1.21002	1.22978	1.20451	1.20254	1.20291	1.21368	1.21208	1.19674	1.2386	1.18619	1.19517	1.2204	1.19938	1.19366	1.19783	1.23006	1.22027	1.22381	1.21117	1.20788	1.21441	1.22804	1.23121	1.19801	1.2264	1.21168	1.2288	1.22028	1.21737	1.2024	1.21296	1.23078	1.21314	1.21705	1.21292	1.22341	1.21373	1.20686	1.21362	1.21125	1.2144	1.21605	1.21707	1.22241	1.22183	1.20901	1.2262	1.1881	1.21731	1.21423	1.23465	1.22358	1.23835	1.24103	1.18273	1.22841	1.22753	1.22145	1.22048	1.22223	1.22046	1.20496	1.22973	1.23785	1.21141	1.23375	1.22958	1.20692	1.21106	1.25128	1.21143	1.19896	1.18502	1.15813	1.03672	1.19374	1.79275	1.23581	0.951489	1.2194	1.213	0.940543	1.17554	1.61369	1.21667	1.15193	1.25018	1.22419	1.19051	1.2134	1.22484	1.22146	1.21444	1.23144	1.21167	1.22182	1.23635	1.22899	1.20282	1.20819	1.21308	1.21006	1.22373	1.2029	1.21832	1.18571	1.22262	1.23847	1.21872	1.23479	1.2173	1.19419	1.2075	1.22944	1.22531	1.195	1.21365	1.22396	1.23313	1.22243	1.22035	1.20759	1.20757	1.21847	1.22643	1.24603	1.23218	1.22878	1.21844	1.20503	1.19701	1.21558	1.24063	1.20817	1.1906	1.21435	1.21781	1.23036	1.24074	1.19874	1.20239	1.20152	1.21384	1.21184	1.20892	1.19631	1.19217	1.20375	1.22182	1.20836	1.20689	1.22468	1.20333	1.1997	1.21334	1.20974	1.20843	1.20414	1.2132	1.23546	1.20843	1.21122	1.24071	1.24094	1.2254	1.20365	1.21567	1.19763	1.19911	1.20565	1.19109	1.23057	1.22033	1.21876	1.22006	1.21352	1.19815	1.22191	1.21945	1.21402
			standard_deviation	1.10084	1.09828	1.09648	1.10579	1.09871	1.09876	1.10558	1.1061	1.10483	1.10217	1.09828	1.10323	1.09355	1.09422	1.1088	1.10769	1.09487	1.10036	1.11307	1.09626	1.10274	1.09881	1.10774	1.09631	1.09542	1.09559	1.10046	1.09975	1.09278	1.11168	1.08797	1.09207	1.1035	1.09398	1.09138	1.09328	1.10786	1.10344	1.10504	1.09935	1.09785	1.1008	1.10695	1.10837	1.09336	1.10621	1.09956	1.10729	1.10345	1.10213	1.09536	1.10014	1.10817	1.10023	1.102	1.10012	1.10487	1.10049	1.09738	1.10045	1.09937	1.10078	1.10155	1.102	1.10441	1.10416	1.09836	1.10612	1.08883	1.10211	1.10072	1.10992	1.10494	1.11157	1.11277	1.08638	1.10711	1.10671	1.10398	1.10354	1.10433	1.10353	1.09651	1.10771	1.11134	1.09944	1.1095	1.10763	1.09741	1.09928	1.11734	1.09944	1.09379	1.08744	1.07504	1.01727	1.09142	1.3368	1.11043	0.974652	1.10309	1.10021	0.969043	1.08305	1.26847	1.10184	1.07218	1.11685	1.10521	1.08994	1.10034	1.10551	1.10398	1.10082	1.10848	1.09956	1.10415	1.11067	1.10737	1.09554	1.09798	1.1002	1.09883	1.10501	1.09559	1.10256	1.08775	1.1045	1.11163	1.10274	1.10998	1.10211	1.09163	1.09767	1.10757	1.10571	1.09199	1.10045	1.10511	1.10923	1.10441	1.10348	1.09771	1.0977	1.10264	1.10622	1.115	1.1088	1.10728	1.10261	1.09656	1.09291	1.10133	1.1126	1.09798	1.08998	1.10076	1.10233	1.10798	1.11265	1.0937	1.09536	1.09495	1.10054	1.09963	1.09832	1.09258	1.0907	1.09597	1.10414	1.09805	1.09739	1.10544	1.09577	1.09412	1.10031	1.09869	1.09809	1.09615	1.10025	1.11027	1.09809	1.09936	1.11263	1.11273	1.10576	1.09592	1.10137	1.09319	1.09386	1.09683	1.0902	1.10809	1.10346	1.10276	1.10336	1.10039	1.09342	1.10419	1.10308	1.10063
			q-value	0.971562	0.971562	0.969832	0.971562	0.971562	0.969832	0.971562	0.971562	0.971562	0.971562	0.969832	0.971562	0.971562	0.971562	0.969832	0.969832	0.971562	0.971562	0.971562	0.814674	0.971562	0.969832	0.971562	0.969832	0.971562	0.971562	0.971562	0.971562	0.969832	0.971562	0.971562	0.971562	0.971562	0.969832	0.971562	0.814674	0.971562	0.971562	0.971562	0.971562	0.969832	0.969832	0.814674	0.971562	0.971562	0.969832	0.971562	0.969832	0.971562	0.969832	0.971562	0.971562	0.969832	0.971562	0.969832	0.971562	0.971562	0.971562	0.971562	0.814674	0.969832	0.971562	0.971562	0.971562	0.969832	0.971562	0.971562	0.971562	0.971562	0.971562	0.814674	0.971562	0.814674	0.969832	0.971562	0.969832	0.969832	0.971562	0.971562	0.971562	0.971562	0.969832	0.971562	0.971562	0.971562	0.971562	0.969832	0.969832	0.969832	0.971562	0.971562	0.971562	0.969832	0.969832	0.971562	0.971562	0.971562	0.978862	0.969832	0.971562	0.814674	0.969832	0.971562	0.969832	0.969832	0.971562	0.969832	0.971562	0.971562	0.971562	0.969832	0.971562	0.971562	0.969832	0.969832	0.969832	0.971562	0.971562	0.969832	0.971562	0.971562	0.971562	0.969832	0.971562	0.971562	0.971562	0.969832	0.969832	0.814674	0.969832	0.969832	0.814674	0.971562	0.969832	0.971562	0.971562	0.971562	0.971562	0.969832	0.971562	0.971562	0.969832	0.969832	0.971562	0.969832	0.971562	0.969832	0.971562	0.969832	0.969832	0.971562	0.971562	0.049315	0.971562	0.971562	0.969832	0.969832	0.971562	0.971562	0.971562	0.971562	0.971562	0.969832	0.971562	0.971562	0.971562	0.971562	0.971562	0.971562	0.971562	0.971562	0.971562	0.971562	0.971562	0.971562	0.969832	0.971562	0.971562	0.969832	0.971562	0.971562	0.969832	0.969832	0.971562	0.971562	0.971562	0.971562	0.971562	0.971562	0.969832	0.969832	0.969832	0.971562	0.969832	0.971562	0.971562	0.0027644	0.971562	0.969832	0.971562	0.971562
		union	observed_mutation_count	6	2	6	8	5	5	2	6	5	8	4	7	6	8	12	9	8	4	3	10	9	13	7	6	6	3	3	1	6	2	5	14	5	8	8	9	1	6	7	2	7	7	8	6	4	7	7	8	4	7	7	4	8	8	8	6	6	5	6	8	11	4	9	9	7	5	5	7	9	6	7	6	7	10	6	7	5	4	6	4	7	6	3	3	4	7	4	6	5	7	5	5	7	9	6	7	6	8	10	2	8	5	2	8	13	7	6	6	4	13	9	3	4	9	9	7	5	4	7	3	4	6	8	5	5	7	5	7	11	4	6	8	2	9	7	4	9	7	6	9	7	11	9	5	8	9	8	6	7	4	9	11	18	7	11	8	10	3	3	7	6	7	7	8	7	3	6	4	4	6	5	7	3	2	3	3	3	5	10	4	7	7	5	2	4	7	5	3	6	11	11	8	4	6	4	5	10	1	8	2	9
			expected_mutation_count	6.42728	6.3521	6.34307	6.38513	6.38025	6.39167	6.4238	6.39707	6.42938	6.44222	6.40599	6.44306	6.37255	6.39946	6.47099	6.38979	6.36085	6.35176	6.3748	6.40945	6.41119	6.39188	6.41936	6.42142	6.38286	6.35897	6.37469	6.37556	6.38773	6.38926	6.33312	6.34967	6.4094	6.34428	6.33124	6.41982	6.44336	6.40557	6.45277	6.43924	6.42296	6.42076	6.47873	6.48783	6.4344	6.48159	6.435	6.41637	6.42993	6.39697	6.4227	6.42218	6.40344	6.39694	6.4171	6.41454	6.42119	6.46673	6.41711	6.38285	6.39105	6.44849	6.47238	6.46927	6.50606	6.49024	6.40361	6.49459	6.46752	6.38701	6.39904	6.50129	6.50723	6.48798	6.42704	6.38412	6.39049	6.40904	6.42587	6.46729	6.46962	6.41971	6.40235	6.47448	6.49043	6.51611	6.51573	6.43506	6.42445	6.34617	6.41288	6.44114	6.42715	6.22542	5.81448	5.49891	7.08807	9.389	7.92655	4.93006	6.11303	6.03742	5.06194	7.33527	8.45273	6.85913	6.203	6.39454	6.43752	6.42565	6.46384	6.43659	6.37955	6.48039	6.47808	6.49048	6.47925	6.47281	6.49734	6.41656	6.40714	6.43119	6.44209	6.41865	6.41488	6.45416	6.4274	6.46367	6.50825	6.42222	6.4696	6.42312	6.39665	6.43221	6.50594	6.49186	6.47461	6.48074	6.47725	6.48451	6.44129	6.46978	6.44243	6.44792	6.47857	6.46078	6.45678	6.41272	6.41881	6.43062	6.46333	6.45479	6.41723	6.43921	6.4264	6.44249	6.43369	6.4378	6.481	6.44465	6.39437	6.37901	6.38751	6.39244	6.40764	6.41986	6.3774	6.35701	6.36316	6.41784	6.43072	6.38966	6.41808	6.40202	6.37748	6.39786	6.39321	6.40595	6.43217	6.41413	6.39626	6.4061	6.43023	6.39023	6.37556	6.37992	6.40683	6.45088	6.38097	6.38254	6.42797	6.34804	6.34844	6.40694	6.41018	6.35254	6.3869	6.37941	6.34721	6.33734	6.3392
			standard_deviation	2.53264	2.51782	2.51602	2.52433	2.52337	2.52562	2.53195	2.52668	2.53303	2.53556	2.52844	2.53574	2.52185	2.52715	2.5412	2.52524	2.51954	2.51775	2.52229	2.52912	2.52946	2.52566	2.53107	2.53147	2.52388	2.51916	2.52226	2.52244	2.52483	2.52514	2.51405	2.51733	2.52911	2.51626	2.51368	2.53116	2.53579	2.52835	2.53764	2.53498	2.53179	2.53135	2.54271	2.5445	2.53402	2.54328	2.53415	2.53048	2.53314	2.52665	2.53172	2.53162	2.52794	2.52666	2.53062	2.53011	2.53143	2.54038	2.53063	2.52389	2.5255	2.53679	2.54149	2.54087	2.54806	2.54497	2.52797	2.54583	2.54053	2.5247	2.52707	2.54714	2.5483	2.54454	2.53258	2.52413	2.52539	2.52904	2.53235	2.54048	2.54093	2.53113	2.52772	2.54189	2.54501	2.55002	2.54995	2.53415	2.53208	2.51663	2.5298	2.53535	2.53261	2.49264	2.4091	2.34298	2.65931	3.05957	2.81175	2.21878	2.47023	2.45496	2.24819	2.70512	2.90342	2.61614	2.48815	2.52616	2.53463	2.53231	2.5398	2.53445	2.52322	2.54305	2.5426	2.54501	2.54283	2.54156	2.54636	2.53052	2.52866	2.53339	2.53554	2.53093	2.53019	2.53791	2.53265	2.53977	2.54849	2.53163	2.54094	2.53181	2.52661	2.5336	2.54804	2.54529	2.54192	2.54311	2.54245	2.54386	2.53538	2.54097	2.5356	2.53669	2.54269	2.5392	2.53841	2.52976	2.53096	2.53327	2.5397	2.53804	2.53065	2.53497	2.53244	2.53562	2.53389	2.53469	2.54315	2.53604	2.52616	2.52313	2.52479	2.52578	2.52876	2.53117	2.5228	2.51878	2.51999	2.53078	2.53332	2.52522	2.53082	2.52765	2.52281	2.52683	2.52592	2.52843	2.53358	2.53004	2.52652	2.52845	2.53321	2.52534	2.52244	2.52329	2.5286	2.53726	2.5235	2.52382	2.53277	2.51701	2.51709	2.52862	2.52926	2.51789	2.52468	2.5232	2.51685	2.51489	2.51526
			q-value	0.997983	0.997983	0.997983	0.997983	0.997983	0.997983	0.997983	0.997983	0.997983	0.997983	0.997983	0.997983	0.997983	0.997983	0.997983	0.997983	0.997983	0.997983	0.997983	0.997983	0.997983	0.764806	0.997983	0.997983	0.997983	0.997983	0.997983	0.997983	0.997983	0.997983	0.997983	0.556919	0.997983	0.997983	0.997983	0.997983	0.997983	0.997983	0.997983	0.997983	0.997983	0.997983	0.997983	0.997983	0.997983	0.997983	0.997983	0.997983	0.997983	0.997983	0.997983	0.997983	0.997983	0.997983	0.997983	0.997983	0.997983	0.997983	0.997983	0.997983	0.997983	0.997983	0.997983	0.997983	0.997983	0.997983	0.997983	0.997983	0.997983	0.997983	0.997983	0.997983	0.997983	0.997983	0.997983	0.997983	0.997983	0.997983	0.997983	0.997983	0.997983	0.997983	0.997983	0.997983	0.997983	0.997983	0.997983	0.997983	0.997983	0.997983	0.997983	0.997983	0.997983	0.997983	0.997983	0.997983	0.997983	0.997983	0.997983	0.997983	0.997983	0.997983	0.997983	0.997983	0.997983	0.997983	0.997983	0.997983	0.997983	0.764806	0.997983	0.997983	0.997983	0.997983	0.997983	0.997983	0.997983	0.997983	0.997983	0.997983	0.997983	0.997983	0.997983	0.997983	0.997983	0.997983	0.997983	0.997983	0.997983	0.997983	0.997983	0.997983	0.997983	0.997983	0.997983	0.997983	0.997983	0.997983	0.997983	0.997983	0.997983	0.997983	0.997983	0.997983	0.997983	0.997983	0.997983	0.997983	0.997983	0.997983	0.997983	0.997983	0.0255134	0.997983	0.997983	0.997983	0.997983	0.997983	0.997983	0.997983	0.997983	0.997983	0.997983	0.997983	0.997983	0.997983	0.997983	0.997983	0.997983	0.997983	0.997983	0.997983	0.997983	0.997983	0.997983	0.997983	0.997983	0.997983	0.997983	0.997983	0.997983	0.997983	0.997983	0.997983	0.997983	0.997983	0.997983	0.997983	0.997983	0.997983	0.997983	0.997983	0.997983	0.997983	0.997983	0.997983	0.997983	0.997983	0.997983	0.997983	0.997983
	MYB/2	ATAC	observed_mutation_count	2	4	4	4	3	3	7	5	3	2	2	6	5	4	5	2	5	3	7	4	5	5	5	3	5	4	3	7	4	1	4	2	0	1	8	6	4	1	3	1	5	2	2	4	2	4	2	3	2	6	4	6	4	5	4	11	5	5	4	4	4	2	5	2	4	7	4	2	3	2	3	3	5	2	1	6	9	5	2	5	13	7	5	3	2	8	7	7	6	6	3	1	3	8	10	4	2	3	3	3	2	3	10	13	8	3	4	5	4	8	7	5	2	6	9	5	6	4	1	3	5	3	2	7	5	2	7	2	7	4	9	4	4	8	4	6	8	4	4	4	3	2	7	3	4	4	10	5	4	8	2	3	5	7	0	2	2	2	6	5	8	6	7	2	5	1	9	2	3	6	9	4	4	4	5	6	2	3	2	8	6	4	4	2	4	4	1	6	7	7	8	2	5	6	1	5	2	5	1	3	10
			expected_mutation_count	4.15202	4.15887	4.18283	4.16677	4.15227	4.2066	4.17949	4.18726	4.18588	4.17711	4.25084	4.20781	4.23169	4.22665	4.17224	4.16306	4.23462	4.21505	4.18826	4.2255	4.21363	4.20559	4.2381	4.24346	4.255	4.22499	4.20337	4.20968	4.2102	4.24539	4.25268	4.24585	4.2407	4.28048	4.26754	4.224	4.2156	4.21328	4.18617	4.16507	4.16637	4.20555	4.2106	4.19937	4.19953	4.2631	4.27107	4.23723	4.24305	4.218	4.25132	4.2353	4.20455	4.25573	4.24353	4.20359	4.21141	4.20882	4.22687	4.26105	4.23158	4.2016	4.22379	4.24572	4.24622	4.23074	4.22857	4.22527	4.21556	4.27737	4.24134	4.27801	4.27401	4.23138	4.2525	4.23288	4.20502	4.20701	4.222	4.27116	4.25278	4.27593	4.27543	4.22283	4.2513	4.27696	4.20765	4.22503	4.25561	4.22777	4.44889	4.50357	4.20616	4.55242	6.1408	4.54345	3.26164	3.66772	4.03347	3.96384	3.98538	3.67026	4.65615	6.88695	4.93427	3.37264	3.76161	4.07307	4.10767	4.26804	4.2228	4.14445	4.16423	4.22434	4.27201	4.23481	4.22214	4.27071	4.28565	4.24901	4.25384	4.23335	4.20414	4.24604	4.25337	4.24415	4.28748	4.2525	4.2506	4.25355	4.2459	4.23929	4.21162	4.17051	4.20545	4.20293	4.20535	4.20739	4.19519	4.2177	4.23106	4.25085	4.20745	4.21038	4.21334	4.23261	4.22063	4.18552	4.16567	4.20787	4.20555	4.26042	4.29274	4.24166	4.19472	4.16326	4.2142	4.23945	4.1829	4.19563	4.21702	4.25682	4.21715	4.20577	4.23022	4.21735	4.21657	4.23184	4.17931	4.21271	4.19172	4.15081	4.18618	4.19309	4.18469	4.21797	4.26575	4.22881	4.21829	4.22295	4.20409	4.17468	4.24075	4.23231	4.16927	4.22931	4.21982	4.22285	4.21182	4.22017	4.23591	4.20695	4.20545	4.19798	4.22673	4.20168	4.22092	4.18252	4.1606	4.20109	4.17065
			standard_deviation	2.03548	2.03715	2.043	2.03907	2.03554	2.04879	2.04217	2.04407	2.04374	2.04159	2.05948	2.04907	2.05487	2.05364	2.04041	2.03817	2.05557	2.05083	2.04432	2.05336	2.05049	2.04852	2.05642	2.05769	2.06051	2.05323	2.04799	2.04954	2.04965	2.05817	2.05994	2.05828	2.05704	2.06663	2.06352	2.053	2.05096	2.0504	2.0438	2.03865	2.03899	2.04853	2.04975	2.04701	2.04706	2.06245	2.06436	2.05621	2.05761	2.05154	2.0596	2.05573	2.04827	2.06067	2.05773	2.04806	2.04995	2.04931	2.05369	2.06196	2.05484	2.04757	2.05295	2.05825	2.05838	2.05464	2.05409	2.0533	2.05094	2.06589	2.05718	2.06604	2.06509	2.05478	2.05989	2.05515	2.04839	2.04887	2.05252	2.0644	2.05996	2.06554	2.06541	2.05271	2.05961	2.0658	2.04903	2.05325	2.06064	2.0539	2.10675	2.11963	2.04873	2.13113	2.47397	2.12895	1.80459	1.9134	2.00632	1.98897	1.99431	1.91406	2.15523	2.6195	2.21837	1.83497	1.93763	2.0161	2.02464	2.06364	2.05271	2.03363	2.03845	2.05308	2.0646	2.05561	2.05255	2.0643	2.06789	2.05905	2.0602	2.05527	2.04819	2.05834	2.06009	2.05786	2.0683	2.05989	2.05943	2.06014	2.0583	2.0567	2.05	2.04	2.0485	2.04787	2.04847	2.04898	2.04601	2.05147	2.0547	2.05949	2.04898	2.04968	2.05041	2.05509	2.05217	2.04364	2.03881	2.04907	2.04853	2.06181	2.06959	2.05728	2.04588	2.03822	2.05063	2.05672	2.04301	2.04612	2.05131	2.06094	2.05134	2.04856	2.05449	2.05139	2.05119	2.05489	2.04214	2.05026	2.04516	2.03519	2.04382	2.04549	2.04345	2.05154	2.06309	2.05415	2.0516	2.05274	2.04817	2.04101	2.05705	2.05501	2.03969	2.05429	2.05197	2.05271	2.05005	2.05206	2.05588	2.04886	2.0485	2.04669	2.05365	2.04757	2.05225	2.04291	2.03757	2.04745	2.04002
			q-value	0.984747	0.984747	0.984747	0.984747	0.984747	0.984747	0.747247	0.984747	0.984747	0.984747	0.984747	0.91942	0.984747	0.984747	0.984747	0.984747	0.984747	0.984747	0.747247	0.984747	0.984747	0.984747	0.984747	0.984747	0.984747	0.984747	0.984747	0.747247	0.984747	0.993893	0.984747	0.984747	0.999153	0.993893	0.733408	0.91942	0.984747	0.993893	0.984747	0.993893	0.984747	0.984747	0.984747	0.984747	0.984747	0.984747	0.984747	0.984747	0.984747	0.91942	0.984747	0.91942	0.984747	0.984747	0.984747	0.349573	0.984747	0.984747	0.984747	0.984747	0.984747	0.984747	0.984747	0.984747	0.984747	0.747247	0.984747	0.984747	0.984747	0.984747	0.984747	0.984747	0.984747	0.984747	0.993893	0.91942	0.600714	0.984747	0.984747	0.984747	0.0384067	0.747247	0.984747	0.984747	0.984747	0.733408	0.747247	0.747247	0.91942	0.91942	0.984747	0.993893	0.984747	0.747247	0.747247	0.984747	0.984747	0.984747	0.984747	0.984747	0.984747	0.984747	0.600714	0.600714	0.747247	0.984747	0.984747	0.984747	0.984747	0.733408	0.747247	0.984747	0.984747	0.91942	0.600714	0.984747	0.91942	0.984747	0.993893	0.984747	0.984747	0.984747	0.984747	0.747247	0.984747	0.984747	0.747247	0.984747	0.747247	0.984747	0.600714	0.984747	0.984747	0.733408	0.984747	0.91942	0.733408	0.984747	0.984747	0.984747	0.984747	0.984747	0.747247	0.984747	0.984747	0.984747	0.586711	0.984747	0.984747	0.733408	0.984747	0.984747	0.984747	0.747247	0.999153	0.984747	0.984747	0.984747	0.91942	0.984747	0.733408	0.91942	0.747247	0.984747	0.984747	0.993893	0.600714	0.984747	0.984747	0.91942	0.600714	0.984747	0.984747	0.984747	0.984747	0.91942	0.984747	0.984747	0.984747	0.733408	0.91942	0.984747	0.984747	0.984747	0.984747	0.984747	0.993893	0.91942	0.747247	0.747247	0.733408	0.984747	0.984747	0.91942	0.993893	0.984747	0.984747	0.984747	0.993893	0.984747	0.586711
		DNase	observed_mutation_count	3	6	4	5	7	4	4	3	4	5	6	4	5	7	3	4	6	6	5	11	7	7	4	6	5	6	6	8	5	8	6	5	4	2	10	3	4	2	6	4	6	5	6	4	8	3	7	6	4	7	7	9	7	7	7	8	8	6	5	6	8	5	6	4	6	7	5	5	3	2	3	4	6	5	3	9	8	6	3	6	9	2	9	6	4	5	8	6	7	8	4	3	5	5	9	8	2	3	6	4	2	6	9	14	10	5	4	2	7	5	2	7	2	3	4	6	8	7	5	6	10	7	8	9	5	4	7	6	7	6	6	6	5	9	5	5	8	6	9	4	3	9	8	5	4	7	11	6	3	5	6	7	10	6	6	6	6	7	8	6	9	5	8	6	4	5	10	5	5	6	6	2	8	7	2	12	4	4	6	6	7	3	9	6	5	4	4	12	2	4	6	3	11	6	3	9	7	6	6	3	7
			expected_mutation_count	5.73619	5.7628	5.78245	5.72056	5.77995	5.83027	5.74489	5.73592	5.77223	5.81158	5.88995	5.82049	5.85533	5.84178	5.79988	5.75946	5.77523	5.81349	5.80443	5.78902	5.82178	5.86513	5.87866	5.81865	5.83348	5.82715	5.79083	5.81347	5.84369	5.83957	5.83058	5.85359	5.81051	5.79365	5.8704	5.8417	5.82719	5.87056	5.85563	5.79572	5.77248	5.83503	5.82143	5.80007	5.79859	5.88169	5.90451	5.89004	5.89354	5.89937	5.85716	5.77576	5.80511	5.84565	5.83749	5.83614	5.85102	5.87733	5.91093	5.87671	5.8224	5.85321	5.89596	5.89113	5.86584	5.86613	5.89023	5.9036	5.8897	5.9154	5.93428	5.95451	5.92998	5.92045	5.89183	5.87014	5.85117	5.87332	5.85167	5.89431	5.89112	5.86201	5.87693	5.90184	5.91663	5.9281	5.85516	5.83456	5.90938	5.85594	6.03963	6.22364	6.40681	6.7783	7.61571	6.5858	4.48993	4.61093	5.3364	5.38538	5.32036	5.43908	7.00075	8.27783	7.25927	4.83983	4.81906	5.44997	5.80868	5.94117	5.81898	5.74203	5.77526	5.8414	5.86848	5.83817	5.86749	5.94728	5.9621	5.87742	5.84809	5.85871	5.88838	5.9038	5.85615	5.86483	5.86792	5.89442	5.85007	5.84155	5.83861	5.85212	5.83694	5.83473	5.83494	5.80301	5.82579	5.85706	5.83711	5.82148	5.85666	5.8676	5.83171	5.84929	5.87852	5.85164	5.82804	5.77889	5.80708	5.87302	5.83295	5.86438	5.83568	5.80525	5.75166	5.80389	5.8783	5.85977	5.85904	5.85919	5.85326	5.84418	5.85845	5.86105	5.80818	5.8055	5.83535	5.83864	5.8049	5.87385	5.85917	5.81443	5.8188	5.79961	5.77048	5.82142	5.86078	5.7925	5.79004	5.83171	5.81656	5.81107	5.77774	5.79108	5.76334	5.80431	5.85549	5.84754	5.78696	5.78781	5.80575	5.80748	5.77017	5.79477	5.80164	5.82003	5.82549	5.79964	5.81777	5.84403	5.78179
			standard_deviation	2.39262	2.39815	2.40223	2.38936	2.40171	2.41212	2.39443	2.39255	2.4001	2.40825	2.4244	2.41009	2.41728	2.41449	2.40583	2.39746	2.40072	2.40865	2.40678	2.40358	2.41036	2.4193	2.42208	2.40972	2.41277	2.41147	2.40396	2.40864	2.41489	2.41403	2.41218	2.41692	2.40804	2.40455	2.42038	2.41447	2.41148	2.42041	2.41734	2.40497	2.40016	2.4131	2.41029	2.40587	2.40556	2.42271	2.42739	2.42442	2.42514	2.42634	2.41766	2.40083	2.40691	2.41529	2.41361	2.41333	2.4164	2.4218	2.42871	2.42168	2.41049	2.41684	2.42564	2.42465	2.41944	2.41951	2.42446	2.4272	2.42435	2.42962	2.43349	2.43762	2.43261	2.43066	2.42479	2.42033	2.41643	2.42099	2.41653	2.4253	2.42464	2.41866	2.42173	2.42685	2.42987	2.43223	2.41726	2.413	2.42839	2.41742	2.45494	2.49199	2.52832	2.60044	2.756	2.56323	2.11736	2.14563	2.30796	2.31847	2.30444	2.32997	2.64265	2.87304	2.69083	2.19816	2.1934	2.33232	2.40767	2.4349	2.40979	2.39383	2.40073	2.41441	2.41999	2.41374	2.41979	2.43615	2.43918	2.42184	2.41579	2.41798	2.42408	2.42725	2.41745	2.41924	2.41987	2.42532	2.4162	2.41444	2.41384	2.41663	2.41349	2.41304	2.41308	2.40649	2.41119	2.41764	2.41353	2.4103	2.41755	2.41981	2.41241	2.41604	2.42205	2.41652	2.41165	2.40148	2.40733	2.42092	2.41267	2.41914	2.41324	2.40695	2.39583	2.40667	2.42201	2.41819	2.41805	2.41808	2.41686	2.41499	2.41792	2.41846	2.40755	2.407	2.41316	2.41384	2.40687	2.42109	2.41808	2.40885	2.40975	2.40578	2.39974	2.41029	2.4184	2.4043	2.4038	2.41241	2.40928	2.40815	2.40125	2.40401	2.39826	2.40676	2.41732	2.41568	2.40316	2.40333	2.40705	2.40741	2.39968	2.40478	2.40619	2.41	2.41112	2.40579	2.40954	2.41496	2.40209
			q-value	0.97745	0.95949	0.97745	0.97745	0.95949	0.97745	0.97745	0.97745	0.97745	0.97745	0.95949	0.97745	0.97745	0.95949	0.97745	0.97745	0.95949	0.95949	0.97745	0.95949	0.95949	0.95949	0.97745	0.95949	0.97745	0.95949	0.95949	0.95949	0.97745	0.95949	0.95949	0.97745	0.97745	0.97745	0.95949	0.97745	0.97745	0.97745	0.95949	0.97745	0.95949	0.97745	0.95949	0.97745	0.95949	0.97745	0.95949	0.95949	0.97745	0.95949	0.95949	0.95949	0.95949	0.95949	0.95949	0.95949	0.95949	0.95949	0.97745	0.95949	0.95949	0.97745	0.95949	0.97745	0.95949	0.95949	0.97745	0.97745	0.97745	0.97745	0.97745	0.97745	0.95949	0.97745	0.97745	0.95949	0.95949	0.95949	0.97745	0.95949	0.95949	0.97745	0.95949	0.95949	0.97745	0.97745	0.95949	0.95949	0.95949	0.95949	0.97745	0.97745	0.97745	0.97745	0.95949	0.95949	0.97745	0.97745	0.95949	0.97745	0.97745	0.95949	0.95949	0.95949	0.95949	0.95949	0.97745	0.97745	0.95949	0.97745	0.97745	0.95949	0.97745	0.97745	0.97745	0.95949	0.95949	0.95949	0.97745	0.95949	0.95949	0.95949	0.95949	0.95949	0.97745	0.97745	0.95949	0.95949	0.95949	0.95949	0.95949	0.95949	0.97745	0.95949	0.97745	0.97745	0.95949	0.95949	0.95949	0.97745	0.97745	0.95949	0.95949	0.97745	0.97745	0.95949	0.95949	0.95949	0.97745	0.97745	0.95949	0.95949	0.95949	0.95949	0.95949	0.95949	0.95949	0.95949	0.95949	0.95949	0.95949	0.97745	0.95949	0.95949	0.97745	0.97745	0.95949	0.97745	0.97745	0.95949	0.95949	0.97745	0.95949	0.95949	0.97745	0.95949	0.97745	0.97745	0.95949	0.95949	0.95949	0.97745	0.95949	0.95949	0.97745	0.97745	0.97745	0.95949	0.97745	0.97745	0.95949	0.97745	0.95949	0.95949	0.97745	0.95949	0.95949	0.95949	0.95949	0.97745	0.95949
		intersection	observed_mutation_count	0	1	1	2	1	1	1	0	0	1	1	2	3	2	1	1	1	2	3	2	2	2	2	1	3	2	2	3	2	1	4	1	0	1	7	2	0	0	2	0	2	1	2	2	1	0	1	3	1	2	2	3	1	2	2	5	3	3	4	3	3	2	4	1	2	3	2	0	2	0	0	0	1	2	0	2	4	2	1	1	5	1	5	1	0	3	4	4	5	3	3	1	1	2	6	1	0	2	1	1	1	1	4	5	5	1	3	2	2	3	0	2	1	3	3	3	3	1	0	1	2	1	1	6	3	2	3	1	3	2	3	3	2	4	1	1	4	1	3	0	1	1	3	1	2	3	4	3	0	3	0	1	3	4	0	1	1	1	2	3	5	2	3	2	2	0	6	1	2	2	5	1	1	3	0	3	2	1	1	1	1	1	3	1	3	2	0	4	1	3	2	1	5	1	0	3	1	4	0	1	5
			expected_mutation_count	1.86667	1.86315	1.86645	1.87784	1.88538	1.89624	1.8517	1.89513	1.87837	1.89474	1.93927	1.89451	1.9264	1.92421	1.88859	1.86772	1.90013	1.89322	1.88577	1.92081	1.90637	1.90828	1.91927	1.8886	1.89819	1.89501	1.89726	1.87169	1.90052	1.91806	1.9269	1.91844	1.90852	1.91211	1.92861	1.90783	1.89912	1.8886	1.87254	1.87171	1.87852	1.91094	1.8919	1.90869	1.87979	1.93133	1.92462	1.91765	1.91569	1.92246	1.90791	1.90171	1.89906	1.92665	1.92869	1.90486	1.8927	1.89359	1.90601	1.89814	1.89147	1.89559	1.91964	1.90198	1.9154	1.88573	1.89026	1.9101	1.89516	1.9329	1.92432	1.93015	1.92093	1.90795	1.92955	1.92146	1.89829	1.90585	1.88895	1.94153	1.90443	1.90338	1.91773	1.89509	1.9105	1.93756	1.89636	1.92379	1.91709	1.90154	2.02786	1.97638	1.85773	1.94217	2.64082	1.8927	1.51341	1.698	1.84224	1.77263	1.86213	1.65968	1.98542	2.90233	1.99112	1.51576	1.77586	1.82486	1.8146	1.93386	1.90738	1.85966	1.88935	1.90864	1.95167	1.92772	1.91729	1.92117	1.94174	1.93566	1.91908	1.89314	1.91002	1.92397	1.89244	1.89344	1.93297	1.89627	1.93568	1.9109	1.91283	1.91242	1.89275	1.87572	1.88823	1.88034	1.88812	1.89201	1.89817	1.89618	1.90037	1.89615	1.89191	1.90403	1.90572	1.90983	1.91899	1.90679	1.86044	1.89285	1.88645	1.93602	1.91004	1.91053	1.89851	1.90279	1.90984	1.89994	1.88967	1.89848	1.89536	1.92576	1.89865	1.89539	1.92502	1.91458	1.91841	1.9138	1.89618	1.92563	1.89837	1.87549	1.88703	1.88129	1.87576	1.90561	1.93477	1.90757	1.88184	1.88198	1.9149	1.90928	1.90061	1.90114	1.89373	1.89807	1.90209	1.93467	1.90102	1.8737	1.90859	1.9003	1.87452	1.87496	1.89908	1.90906	1.89553	1.89049	1.89114	1.92862	1.87364
			standard_deviation	1.36479	1.3635	1.36471	1.36885	1.37159	1.37553	1.35931	1.37512	1.36904	1.37499	1.391	1.3749	1.38639	1.3856	1.37275	1.36516	1.37694	1.37444	1.37173	1.38438	1.37919	1.37987	1.38384	1.37275	1.37624	1.37508	1.37589	1.36662	1.37708	1.38339	1.38657	1.38353	1.37997	1.38125	1.38719	1.37971	1.37657	1.37275	1.36692	1.36662	1.3691	1.38084	1.37395	1.38002	1.36955	1.38817	1.38575	1.38326	1.38254	1.38497	1.37973	1.3775	1.37654	1.38648	1.38722	1.37864	1.37425	1.37458	1.37905	1.37621	1.3738	1.37529	1.38396	1.3776	1.38244	1.37172	1.37335	1.38052	1.37512	1.38873	1.38563	1.38774	1.38443	1.37975	1.38752	1.38462	1.37626	1.37899	1.37288	1.39181	1.37849	1.3781	1.38327	1.3751	1.38068	1.39039	1.37557	1.38546	1.38305	1.37743	1.42233	1.4042	1.36155	1.39207	1.62258	1.37421	1.22918	1.30183	1.35584	1.33005	1.36313	1.28707	1.40745	1.7008	1.40941	1.23012	1.33124	1.34944	1.34567	1.38906	1.37955	1.36222	1.37302	1.38	1.39543	1.38686	1.38312	1.38451	1.39188	1.38971	1.38375	1.3744	1.38051	1.38553	1.37414	1.3745	1.38874	1.37553	1.38972	1.38082	1.38152	1.38136	1.37426	1.36808	1.37262	1.36976	1.37258	1.37399	1.37622	1.3755	1.37702	1.37549	1.37396	1.37833	1.37895	1.38044	1.38373	1.37933	1.36251	1.37429	1.37198	1.38984	1.3805	1.38068	1.37633	1.37789	1.38044	1.37684	1.37315	1.37634	1.3752	1.38616	1.3764	1.37521	1.38589	1.38215	1.38352	1.38186	1.3755	1.38612	1.3763	1.368	1.37219	1.37009	1.36809	1.37891	1.3894	1.37961	1.37031	1.37035	1.38227	1.38023	1.3771	1.37729	1.37462	1.37619	1.37763	1.38935	1.37725	1.36734	1.37999	1.37699	1.36764	1.36781	1.37654	1.38014	1.37527	1.37344	1.37367	1.38719	1.36731
			q-value	0.981512	0.981512	0.981512	0.981512	0.981512	0.981512	0.981512	0.981512	0.981512	0.981512	0.981512	0.981512	0.958772	0.981512	0.981512	0.981512	0.981512	0.981512	0.958772	0.981512	0.981512	0.981512	0.981512	0.981512	0.958772	0.981512	0.981512	0.958772	0.981512	0.981512	0.958772	0.981512	0.981512	0.981512	0.5134	0.981512	0.981512	0.981512	0.981512	0.981512	0.981512	0.981512	0.981512	0.981512	0.981512	0.981512	0.981512	0.958772	0.981512	0.981512	0.981512	0.958772	0.981512	0.981512	0.981512	0.90323	0.958772	0.958772	0.958772	0.958772	0.958772	0.981512	0.958772	0.981512	0.981512	0.958772	0.981512	0.981512	0.981512	0.981512	0.981512	0.981512	0.981512	0.981512	0.981512	0.981512	0.958772	0.981512	0.981512	0.981512	0.90323	0.981512	0.90323	0.981512	0.981512	0.958772	0.958772	0.958772	0.90323	0.958772	0.981512	0.981512	0.981512	0.981512	0.90323	0.981512	0.981512	0.981512	0.981512	0.981512	0.981512	0.981512	0.958772	0.958772	0.90323	0.981512	0.958772	0.981512	0.981512	0.958772	0.981512	0.981512	0.981512	0.958772	0.958772	0.958772	0.958772	0.981512	0.981512	0.981512	0.981512	0.981512	0.981512	0.90323	0.958772	0.981512	0.958772	0.981512	0.958772	0.981512	0.958772	0.958772	0.981512	0.958772	0.981512	0.981512	0.958772	0.981512	0.958772	0.981512	0.981512	0.981512	0.958772	0.981512	0.981512	0.958772	0.958772	0.958772	0.981512	0.958772	0.981512	0.981512	0.958772	0.958772	0.981512	0.981512	0.981512	0.981512	0.981512	0.958772	0.90323	0.981512	0.958772	0.981512	0.981512	0.981512	0.90323	0.981512	0.981512	0.981512	0.90323	0.981512	0.981512	0.958772	0.981512	0.958772	0.981512	0.981512	0.981512	0.981512	0.981512	0.981512	0.958772	0.981512	0.958772	0.981512	0.981512	0.958772	0.981512	0.958772	0.981512	0.981512	0.90323	0.981512	0.981512	0.958772	0.981512	0.958772	0.981512	0.981512	0.90323
		union	observed_mutation_count	5	9	7	7	9	6	10	8	7	6	7	8	7	9	7	5	10	7	9	13	10	10	7	8	7	8	7	12	7	8	6	6	4	2	11	7	8	3	7	5	9	6	6	6	9	7	8	6	5	11	9	12	10	10	9	14	10	8	5	7	9	5	7	5	8	11	7	7	4	4	6	7	10	5	4	13	13	9	4	10	17	8	9	8	6	10	11	9	8	11	4	3	7	11	13	11	4	4	8	6	3	8	15	22	13	7	5	5	9	10	9	10	3	6	10	8	11	10	6	8	13	9	9	10	7	4	11	7	11	8	12	7	7	13	8	10	12	9	10	8	5	10	12	7	6	8	17	8	7	10	8	9	12	9	6	7	7	8	12	8	12	9	12	6	7	6	13	6	6	10	10	5	11	8	7	15	4	6	7	13	12	6	10	7	6	6	5	14	8	8	12	4	11	11	4	11	8	7	7	5	12
			expected_mutation_count	8.03218	8.06737	8.10644	8.00999	8.06646	8.15008	8.06289	8.04997	8.09597	8.0978	8.18723	8.11971	8.16983	8.16488	8.09312	8.06274	8.10254	8.12967	8.10632	8.11055	8.13428	8.18459	8.19833	8.16385	8.19311	8.16339	8.10565	8.13038	8.1508	8.15284	8.15785	8.18247	8.15128	8.15121	8.20999	8.15735	8.14008	8.19752	8.15569	8.08782	8.06007	8.1345	8.13706	8.09991	8.10736	8.2245	8.23929	8.19976	8.21266	8.18489	8.16611	8.1019	8.12155	8.16687	8.15804	8.14728	8.17001	8.18656	8.24419	8.22988	8.17179	8.17924	8.20582	8.22653	8.21263	8.21429	8.2225	8.22973	8.21928	8.25424	8.24718	8.30525	8.27412	8.23278	8.20033	8.16888	8.15567	8.18456	8.17532	8.22019	8.22511	8.21292	8.2338	8.22357	8.25459	8.26547	8.16519	8.14305	8.23267	8.16113	8.44739	8.72122	8.73663	9.3663	11.0402	9.24092	6.27198	6.6466	7.57041	7.59369	7.4716	7.44659	9.67361	12.1344	10.1734	6.70301	6.86105	7.71304	8.09538	8.27495	8.1329	8.03696	8.06216	8.1614	8.20117	8.15305	8.168	8.29133	8.29899	8.18754	8.16981	8.19378	8.19176	8.24579	8.21773	8.21764	8.22774	8.22985	8.17272	8.19643	8.16145	8.17125	8.16448	8.15084	8.15501	8.11281	8.14772	8.16422	8.13137	8.15203	8.19529	8.21543	8.1411	8.15303	8.18658	8.16793	8.12789	8.068	8.11008	8.17907	8.13565	8.2007	8.21276	8.12632	8.05219	8.07898	8.1631	8.18211	8.15351	8.15333	8.15763	8.17064	8.17475	8.163	8.10475	8.11779	8.13175	8.1455	8.09385	8.17089	8.156	8.09982	8.11465	8.11587	8.09351	8.1348	8.18152	8.10709	8.11791	8.16044	8.10262	8.07414	8.1085	8.12837	8.04471	8.12234	8.16062	8.13282	8.08712	8.11646	8.12364	8.13341	8.10648	8.11915	8.13406	8.12058	8.16337	8.09168	8.07741	8.12224	8.08269
			standard_deviation	2.83121	2.83739	2.84424	2.8273	2.83723	2.85186	2.8366	2.83432	2.84239	2.84271	2.85833	2.84655	2.85531	2.85444	2.8419	2.83658	2.84355	2.84829	2.84421	2.84495	2.84911	2.85787	2.86027	2.85426	2.85936	2.85418	2.84409	2.84842	2.85199	2.85235	2.85322	2.8575	2.85207	2.85206	2.8623	2.85313	2.85012	2.86013	2.85283	2.84097	2.83611	2.84915	2.84959	2.84309	2.84439	2.86482	2.86739	2.86053	2.86276	2.85793	2.85466	2.84344	2.84687	2.8548	2.85326	2.85137	2.85534	2.85821	2.86824	2.86576	2.85565	2.85695	2.86158	2.86518	2.86276	2.86306	2.86448	2.86573	2.86391	2.86999	2.86876	2.87882	2.87343	2.86626	2.86062	2.85515	2.85285	2.85788	2.85627	2.86408	2.86493	2.8628	2.86643	2.86467	2.87005	2.87194	2.85451	2.85064	2.86624	2.8538	2.90327	2.94986	2.95252	3.05679	3.31794	3.03618	2.50251	2.57601	2.74888	2.75304	2.73083	2.7263	3.1064	3.47806	3.18534	2.58691	2.6171	2.77456	2.84234	2.87358	2.84887	2.83205	2.83647	2.85384	2.86077	2.85237	2.855	2.87643	2.87775	2.8584	2.85531	2.85948	2.85913	2.86852	2.86364	2.86363	2.86538	2.86575	2.85581	2.85994	2.85385	2.85556	2.85437	2.852	2.85273	2.84535	2.85145	2.85433	2.8486	2.8522	2.85974	2.86324	2.85029	2.85238	2.85823	2.85497	2.84799	2.83749	2.84487	2.85691	2.84934	2.86068	2.86279	2.84772	2.83472	2.83943	2.85414	2.85744	2.85247	2.85244	2.85319	2.85545	2.85616	2.85411	2.84393	2.84622	2.84866	2.85106	2.84202	2.85549	2.8529	2.84308	2.84568	2.84589	2.84197	2.8492	2.85734	2.84433	2.84623	2.85367	2.84356	2.83858	2.8446	2.84807	2.83341	2.84703	2.8537	2.84885	2.84085	2.84598	2.84724	2.84895	2.84424	2.84647	2.84906	2.84671	2.85418	2.84165	2.83915	2.84701	2.84008
			q-value	0.984518	0.980138	0.980138	0.980138	0.980138	0.980138	0.980138	0.980138	0.980138	0.980138	0.980138	0.980138	0.980138	0.980138	0.980138	0.984518	0.980138	0.980138	0.980138	0.980138	0.980138	0.980138	0.980138	0.980138	0.980138	0.980138	0.980138	0.980138	0.980138	0.980138	0.980138	0.980138	0.990618	0.996944	0.980138	0.980138	0.980138	0.99585	0.980138	0.984518	0.980138	0.980138	0.980138	0.980138	0.980138	0.980138	0.980138	0.980138	0.984518	0.980138	0.980138	0.980138	0.980138	0.980138	0.980138	0.980138	0.980138	0.980138	0.984518	0.980138	0.980138	0.984518	0.980138	0.984518	0.980138	0.980138	0.980138	0.980138	0.990618	0.990618	0.980138	0.980138	0.980138	0.984518	0.990618	0.980138	0.980138	0.980138	0.990618	0.980138	0.449518	0.980138	0.980138	0.980138	0.980138	0.980138	0.980138	0.980138	0.980138	0.980138	0.990618	0.99585	0.980138	0.980138	0.980138	0.980138	0.984518	0.984518	0.980138	0.980138	0.99585	0.980138	0.980138	0.449518	0.980138	0.980138	0.980138	0.984518	0.980138	0.980138	0.980138	0.980138	0.99585	0.980138	0.980138	0.980138	0.980138	0.980138	0.980138	0.980138	0.980138	0.980138	0.980138	0.980138	0.980138	0.990618	0.980138	0.980138	0.980138	0.980138	0.980138	0.980138	0.980138	0.980138	0.980138	0.980138	0.980138	0.980138	0.980138	0.980138	0.984518	0.980138	0.980138	0.980138	0.980138	0.980138	0.449518	0.980138	0.980138	0.980138	0.980138	0.980138	0.980138	0.980138	0.980138	0.980138	0.980138	0.980138	0.980138	0.980138	0.980138	0.980138	0.980138	0.980138	0.980138	0.980138	0.980138	0.980138	0.980138	0.980138	0.980138	0.984518	0.980138	0.980138	0.980138	0.980138	0.990618	0.980138	0.980138	0.980138	0.980138	0.980138	0.980138	0.980138	0.980138	0.980138	0.984518	0.980138	0.980138	0.980138	0.980138	0.990618	0.980138	0.980138	0.990618	0.980138	0.980138	0.980138	0.980138	0.984518	0.980138
	MYB/3	ATAC	observed_mutation_count	0	5	2	3	2	1	4	3	6	3	3	3	2	5	1	8	4	2	1	6	12	8	5	7	6	8	4	3	4	3	0	2	2	2	4	2	4	6	3	5	3	5	3	8	9	6	3	5	7	1	5	2	2	6	4	4	3	2	5	4	2	2	4	2	3	3	3	1	3	3	2	5	3	4	3	8	3	2	4	4	5	2	4	6	4	5	5	3	5	1	6	4	5	4	6	6	8	2	2	5	11	4	1	1	8	4	4	1	1	8	6	3	4	7	3	6	6	5	2	4	3	4	5	5	6	6	6	2	4	5	3	4	7	2	2	8	3	2	1	7	3	5	4	3	1	3	3	4	7	3	6	3	7	4	4	8	5	6	3	8	3	4	4	3	5	0	0	2	3	4	2	1	5	2	3	4	5	7	5	6	6	4	4	2	5	4	1	5	2	4	3	4	6	4	1	2	2	4	3	4	1
			expected_mutation_count	3.81313	3.8006	3.77592	3.7875	3.78697	3.78425	3.8266	3.85069	3.83997	3.7867	3.79402	3.73676	3.75494	3.79407	3.75554	3.78062	3.76751	3.78469	3.79932	3.82908	3.80817	3.84179	3.79608	3.78049	3.8101	3.8031	3.79703	3.8017	3.79903	3.79061	3.80108	3.75968	3.80303	3.79586	3.85945	3.80456	3.80602	3.7962	3.77837	3.76796	3.82373	3.79429	3.76704	3.8078	3.85722	3.80485	3.80273	3.79288	3.78285	3.77883	3.7728	3.78095	3.77061	3.78708	3.76606	3.79779	3.7902	3.78678	3.81091	3.86438	3.8393	3.79095	3.79947	3.77445	3.80437	3.78271	3.76968	3.77803	3.83085	3.77259	3.80288	3.79271	3.7988	3.80739	3.83056	3.86687	3.83449	3.80825	3.85222	3.84577	3.81823	3.83111	3.84089	3.78934	3.83426	3.83778	3.86486	3.84798	3.83322	3.8135	3.81027	3.81116	3.86668	3.88331	3.57033	3.89289	5.90302	4.35816	2.77711	3.10058	3.5714	3.12608	2.9587	3.86793	5.1649	4.05671	3.70874	3.86059	3.89013	3.85342	3.86198	3.83356	3.80219	3.80931	3.82556	3.82831	3.83424	3.81001	3.80038	3.83514	3.80967	3.80874	3.83917	3.83099	3.81767	3.8227	3.8341	3.82271	3.83227	3.80383	3.77243	3.76483	3.81782	3.82377	3.82578	3.77754	3.80933	3.78929	3.81119	3.8001	3.83202	3.84098	3.82603	3.85251	3.81489	3.83525	3.79546	3.80068	3.7673	3.8175	3.88162	3.85413	3.80981	3.78201	3.80056	3.81125	3.79441	3.79033	3.79752	3.79207	3.82063	3.77509	3.79721	3.81512	3.80186	3.8117	3.83229	3.77038	3.76927	3.76949	3.8227	3.8582	3.83261	3.81214	3.78159	3.76299	3.78425	3.79079	3.82165	3.83136	3.83229	3.8282	3.80616	3.80167	3.83342	3.76465	3.75647	3.82024	3.81213	3.74476	3.76228	3.79225	3.81514	3.81873	3.7906	3.77657	3.79289	3.80497	3.80421	3.76023	3.77348
			standard_deviation	1.95062	1.94743	1.94112	1.94408	1.94394	1.94325	1.95407	1.96019	1.95747	1.94388	1.94575	1.93105	1.93574	1.94576	1.93588	1.94232	1.93896	1.94337	1.9471	1.95469	1.94937	1.95792	1.94628	1.94229	1.94984	1.94808	1.94653	1.94772	1.94704	1.94487	1.94755	1.93695	1.94806	1.94621	1.96243	1.94846	1.94882	1.9463	1.94175	1.93907	1.95333	1.94583	1.93884	1.94928	1.96185	1.94853	1.94798	1.94545	1.94289	1.94186	1.94034	1.94242	1.93976	1.94399	1.9386	1.94672	1.94478	1.9439	1.95006	1.96366	1.95731	1.94496	1.94715	1.94075	1.94841	1.94286	1.93952	1.94165	1.95513	1.94026	1.94802	1.94542	1.94698	1.94917	1.95507	1.9643	1.95607	1.9494	1.96059	1.95894	1.95195	1.95521	1.95769	1.94456	1.95602	1.95691	1.96379	1.9595	1.95575	1.95073	1.9499	1.95014	1.96424	1.96843	1.88769	1.9709	2.42542	2.08492	1.66528	1.7594	1.88807	1.76658	1.71876	1.96451	2.26919	2.0118	1.92385	1.96269	1.97016	1.96089	1.96304	1.95584	1.94785	1.94966	1.9538	1.95449	1.956	1.94984	1.94738	1.95624	1.94976	1.94951	1.95726	1.95518	1.95179	1.95308	1.95597	1.95308	1.9555	1.94825	1.94023	1.93827	1.95183	1.95335	1.95386	1.94153	1.94967	1.94455	1.95014	1.94731	1.95546	1.95772	1.95391	1.96066	1.95109	1.95627	1.94612	1.94745	1.93892	1.95175	1.96804	1.96107	1.94978	1.94268	1.94742	1.95016	1.94587	1.94481	1.94665	1.94525	1.95254	1.94089	1.94656	1.95114	1.94775	1.95027	1.95552	1.93967	1.93941	1.93947	1.95308	1.9621	1.95559	1.95038	1.94257	1.93779	1.94325	1.94493	1.9528	1.95526	1.95551	1.95448	1.94885	1.9477	1.95581	1.93822	1.93612	1.95243	1.95037	1.93311	1.93763	1.94531	1.95115	1.95207	1.94488	1.9413	1.94546	1.94854	1.94835	1.93708	1.94048
			q-value	0.998005	0.990345	0.99208	0.99208	0.99208	0.99208	0.99208	0.99208	0.949433	0.99208	0.99208	0.99208	0.99208	0.990345	0.99208	0.786324	0.99208	0.99208	0.99208	0.949433	0.0494066	0.786324	0.990345	0.949433	0.949433	0.786324	0.99208	0.99208	0.99208	0.99208	0.998005	0.99208	0.99208	0.99208	0.99208	0.99208	0.99208	0.949433	0.99208	0.990345	0.99208	0.990345	0.99208	0.786324	0.786324	0.949433	0.99208	0.990345	0.949433	0.99208	0.990345	0.99208	0.99208	0.949433	0.99208	0.99208	0.99208	0.99208	0.990345	0.99208	0.99208	0.99208	0.99208	0.99208	0.99208	0.99208	0.99208	0.99208	0.99208	0.99208	0.99208	0.990345	0.99208	0.99208	0.99208	0.786324	0.99208	0.99208	0.99208	0.99208	0.990345	0.99208	0.99208	0.949433	0.99208	0.990345	0.990345	0.99208	0.990345	0.99208	0.949433	0.99208	0.990345	0.99208	0.949433	0.949433	0.990345	0.99208	0.99208	0.949433	0.064575	0.99208	0.99208	0.99208	0.949433	0.99208	0.99208	0.99208	0.99208	0.786324	0.949433	0.99208	0.99208	0.949433	0.99208	0.949433	0.949433	0.990345	0.99208	0.99208	0.99208	0.99208	0.990345	0.990345	0.949433	0.949433	0.949433	0.99208	0.99208	0.990345	0.99208	0.99208	0.949433	0.99208	0.99208	0.786324	0.99208	0.99208	0.99208	0.949433	0.99208	0.990345	0.99208	0.99208	0.99208	0.99208	0.99208	0.99208	0.949433	0.99208	0.949433	0.99208	0.949433	0.99208	0.99208	0.786324	0.990345	0.949433	0.99208	0.786324	0.99208	0.99208	0.99208	0.99208	0.990345	0.998005	0.998005	0.99208	0.99208	0.99208	0.99208	0.99208	0.990345	0.99208	0.99208	0.99208	0.990345	0.949433	0.990345	0.949433	0.949433	0.99208	0.99208	0.99208	0.990345	0.99208	0.99208	0.990345	0.99208	0.99208	0.99208	0.99208	0.949433	0.99208	0.99208	0.99208	0.99208	0.99208	0.99208	0.99208	0.99208
		DNase	observed_mutation_count	6	5	5	4	3	5	7	3	9	3	5	5	5	6	4	6	5	7	3	5	9	7	5	8	3	6	6	7	3	3	3	3	4	4	4	4	4	4	5	7	3	8	3	4	7	8	3	9	13	7	8	3	2	7	5	5	2	7	4	5	3	6	4	7	3	4	9	4	3	5	3	4	7	4	7	6	4	8	6	4	5	2	5	4	7	7	9	3	4	4	4	4	9	6	3	9	10	4	2	4	10	2	3	5	8	5	5	5	6	4	6	2	4	12	10	13	7	6	5	4	8	8	3	6	6	7	11	5	5	5	4	2	4	6	6	6	2	5	5	4	5	8	5	12	3	1	4	8	4	2	7	6	13	7	5	8	6	6	4	11	5	5	3	3	4	2	3	7	4	6	3	4	3	6	3	6	6	5	4	4	6	7	2	5	6	4	3	7	5	5	7	7	8	4	1	4	5	5	3	4	5
			expected_mutation_count	5.12787	5.10637	5.11725	5.13356	5.11017	5.13475	5.11874	5.13281	5.11167	5.058	5.05938	5.05684	5.1074	5.08828	5.07115	5.07398	5.11701	5.08987	5.13959	5.14968	5.1027	5.08286	5.09964	5.13981	5.11419	5.07588	5.07778	5.08018	5.1112	5.09271	5.07924	5.06584	5.09187	5.12458	5.12745	5.07409	5.04407	5.10371	5.09797	5.05386	5.13104	5.08044	5.07233	5.13203	5.14943	5.12894	5.07221	5.06529	5.12663	5.14082	5.09382	5.12595	5.1081	5.09831	5.10507	5.12837	5.10263	5.04512	5.09012	5.17649	5.16034	5.10942	5.14982	5.14928	5.13996	5.10604	5.09899	5.14391	5.1769	5.14498	5.16223	5.09566	5.1364	5.14349	5.11356	5.14305	5.13147	5.10104	5.17158	5.16539	5.11742	5.12557	5.17582	5.1941	5.18264	5.19288	5.16114	5.15994	5.16039	5.11476	5.0716	5.11069	5.03799	5.03523	5.06873	5.75602	7.04041	6.2735	3.70208	3.74509	4.38035	3.85907	3.95666	5.4368	6.36071	5.72231	5.27933	5.13308	5.10721	5.11872	5.1444	5.13007	5.11845	5.08465	5.10917	5.11992	5.16486	5.14182	5.12975	5.1315	5.12782	5.11971	5.16532	5.15048	5.13513	5.08007	5.121	5.14209	5.12863	5.08004	5.12327	5.13814	5.17699	5.19805	5.1212	5.12369	5.15466	5.15269	5.14491	5.10683	5.14039	5.13265	5.08999	5.11346	5.09769	5.09261	5.09572	5.12238	5.09652	5.12231	5.11511	5.14148	5.16002	5.14108	5.12927	5.16544	5.15055	5.07628	5.06765	5.1155	5.13041	5.06899	5.08067	5.11835	5.12192	5.12737	5.12585	5.09013	5.06347	5.10239	5.1591	5.16109	5.14962	5.11797	5.06697	5.0803	5.13281	5.08904	5.05464	5.08491	5.07184	5.11749	5.10231	5.06751	5.10137	5.04297	5.03672	5.08679	5.11095	5.05342	5.03208	5.03268	5.0838	5.08007	5.08392	5.13181	5.0977	5.1016	5.1032	5.08056	5.07515
			standard_deviation	2.26221	2.25747	2.25988	2.26347	2.25831	2.26372	2.26019	2.26329	2.25864	2.24678	2.24708	2.24652	2.25771	2.25348	2.24969	2.25032	2.25982	2.25384	2.2648	2.26701	2.25666	2.25229	2.25599	2.26484	2.25919	2.25074	2.25116	2.25169	2.25854	2.25446	2.25148	2.24851	2.25427	2.26149	2.26213	2.25035	2.2437	2.25689	2.25563	2.24587	2.26291	2.25175	2.24995	2.26312	2.26695	2.26245	2.24993	2.24839	2.26194	2.26506	2.25471	2.26179	2.25786	2.2557	2.25719	2.26232	2.25665	2.24393	2.25388	2.27289	2.26935	2.25815	2.26703	2.26692	2.26487	2.2574	2.25584	2.26574	2.27298	2.26598	2.26977	2.25512	2.2641	2.26564	2.25905	2.26555	2.263	2.2563	2.27181	2.27046	2.25991	2.26171	2.27274	2.27675	2.27422	2.27647	2.26952	2.26926	2.26936	2.25933	2.2498	2.25844	2.24233	2.24172	2.24916	2.39649	2.64978	2.50147	1.92281	1.93389	2.09129	1.96302	1.98769	2.32918	2.51893	2.38946	2.2953	2.26336	2.25765	2.2602	2.26585	2.2627	2.26014	2.25268	2.2581	2.26047	2.27034	2.26528	2.26262	2.26301	2.2622	2.26042	2.27044	2.26718	2.26381	2.25167	2.26069	2.26534	2.26238	2.25167	2.26121	2.26448	2.27299	2.2776	2.26074	2.26129	2.2681	2.26767	2.26596	2.25757	2.26496	2.26327	2.25386	2.25904	2.25556	2.25444	2.25512	2.261	2.25531	2.26099	2.25941	2.2652	2.26928	2.26512	2.26252	2.27046	2.26719	2.25082	2.24892	2.25948	2.26277	2.24922	2.2518	2.26011	2.2609	2.2621	2.26177	2.25388	2.248	2.2566	2.26907	2.26951	2.26699	2.26003	2.24876	2.25171	2.2633	2.25364	2.24603	2.25273	2.24984	2.25993	2.25657	2.24889	2.25637	2.24345	2.24206	2.25315	2.25848	2.24576	2.24103	2.24117	2.2525	2.25167	2.25251	2.26308	2.25556	2.25642	2.25677	2.25177	2.25057
			q-value	0.942456	0.942456	0.942456	0.942456	0.942456	0.942456	0.942456	0.942456	0.942456	0.942456	0.942456	0.942456	0.942456	0.942456	0.942456	0.942456	0.942456	0.942456	0.942456	0.942456	0.942456	0.942456	0.942456	0.942456	0.942456	0.942456	0.942456	0.942456	0.942456	0.942456	0.942456	0.942456	0.942456	0.942456	0.942456	0.942456	0.942456	0.942456	0.942456	0.942456	0.942456	0.942456	0.942456	0.942456	0.942456	0.942456	0.942456	0.942456	0.139694	0.942456	0.942456	0.942456	0.968819	0.942456	0.942456	0.942456	0.968819	0.942456	0.942456	0.942456	0.942456	0.942456	0.942456	0.942456	0.942456	0.942456	0.942456	0.942456	0.942456	0.942456	0.942456	0.942456	0.942456	0.942456	0.942456	0.942456	0.942456	0.942456	0.942456	0.942456	0.942456	0.968819	0.942456	0.942456	0.942456	0.942456	0.942456	0.942456	0.942456	0.942456	0.942456	0.942456	0.942456	0.942456	0.942456	0.942456	0.942456	0.942456	0.942456	0.942456	0.420073	0.944241	0.942456	0.942456	0.942456	0.942456	0.942456	0.942456	0.942456	0.942456	0.942456	0.968819	0.942456	0.245814	0.85374	0.139694	0.942456	0.942456	0.942456	0.942456	0.942456	0.942456	0.942456	0.942456	0.942456	0.942456	0.420073	0.942456	0.942456	0.942456	0.942456	0.968819	0.942456	0.942456	0.942456	0.942456	0.968819	0.942456	0.942456	0.942456	0.942456	0.942456	0.942456	0.245814	0.942456	0.990803	0.942456	0.942456	0.942456	0.968819	0.942456	0.942456	0.139694	0.942456	0.942456	0.942456	0.942456	0.942456	0.942456	0.420073	0.942456	0.942456	0.942456	0.942456	0.942456	0.968819	0.942456	0.942456	0.942456	0.942456	0.942456	0.942456	0.942456	0.942456	0.942456	0.942456	0.942456	0.942456	0.942456	0.942456	0.942456	0.942456	0.968819	0.942456	0.942456	0.942456	0.942456	0.942456	0.942456	0.942456	0.942456	0.942456	0.942456	0.942456	0.990803	0.942456	0.942456	0.942456	0.942456	0.942456	0.942456
		intersection	observed_mutation_count	0	3	0	2	0	1	1	1	4	0	1	2	1	3	1	4	3	2	0	4	6	1	1	1	1	2	1	2	1	2	0	1	0	2	2	1	0	1	2	5	0	2	0	1	5	3	2	3	5	0	3	0	1	4	1	2	1	1	2	1	0	1	0	0	1	0	2	1	0	1	2	2	2	2	1	2	1	2	4	2	1	0	1	3	1	4	3	2	2	0	1	0	4	3	2	3	3	0	0	1	3	1	1	1	2	0	2	1	1	1	3	0	2	6	3	4	3	2	1	1	2	1	2	3	2	3	4	1	2	3	3	1	2	1	1	4	1	1	1	1	1	2	3	1	0	1	2	4	2	1	3	2	4	3	2	4	2	1	1	3	1	3	2	1	1	0	0	1	1	0	1	1	1	0	1	0	3	2	1	1	3	4	0	1	4	2	0	3	1	1	1	1	5	0	0	1	1	2	0	2	0
			expected_mutation_count	1.5671	1.54117	1.53959	1.54678	1.54912	1.54855	1.5544	1.58149	1.5547	1.52418	1.55924	1.52286	1.54354	1.53853	1.51441	1.53377	1.53617	1.53798	1.5681	1.55139	1.52365	1.53666	1.52755	1.54636	1.56404	1.53399	1.55474	1.56205	1.54977	1.53874	1.5452	1.52369	1.52378	1.54309	1.56633	1.54184	1.53429	1.54152	1.5293	1.52439	1.5445	1.54246	1.51503	1.54633	1.57136	1.54379	1.54049	1.5437	1.53117	1.52507	1.54271	1.53778	1.54315	1.55663	1.53232	1.55235	1.55914	1.5315	1.53773	1.57885	1.56441	1.50815	1.55574	1.53396	1.52019	1.52931	1.51937	1.53552	1.57201	1.52982	1.55453	1.53476	1.56873	1.55335	1.55261	1.57876	1.55723	1.54627	1.54999	1.55386	1.56217	1.55792	1.55806	1.53405	1.5732	1.56926	1.57781	1.55637	1.55694	1.56616	1.54312	1.53981	1.5794	1.58231	1.44459	1.51206	2.26168	1.57184	1.16085	1.29941	1.44682	1.34694	1.24634	1.47204	2.04639	1.58848	1.49756	1.5526	1.57795	1.55157	1.5545	1.55004	1.55017	1.54348	1.56589	1.54292	1.55067	1.5503	1.53918	1.56567	1.54856	1.52677	1.55568	1.5554	1.54761	1.54606	1.56028	1.56422	1.54965	1.54962	1.54061	1.53738	1.56348	1.57038	1.53944	1.54394	1.53544	1.54756	1.55077	1.54754	1.55563	1.55655	1.51178	1.55566	1.55981	1.57217	1.54101	1.55191	1.51849	1.54299	1.56596	1.54655	1.54968	1.54425	1.54165	1.54153	1.55567	1.54802	1.52568	1.5324	1.53296	1.51675	1.53177	1.5451	1.53429	1.56016	1.56734	1.52941	1.50429	1.5416	1.56976	1.57631	1.56109	1.56079	1.52698	1.52628	1.545	1.53035	1.54177	1.53566	1.54734	1.56344	1.55911	1.5558	1.55949	1.51852	1.5178	1.53196	1.54027	1.49664	1.52969	1.51493	1.54138	1.56567	1.53474	1.54048	1.54717	1.54733	1.55547	1.53128	1.54194
			standard_deviation	1.25045	1.24009	1.23945	1.24234	1.24328	1.24305	1.24539	1.25617	1.24551	1.23325	1.24732	1.23272	1.24105	1.23902	1.2293	1.23712	1.23808	1.23881	1.25085	1.24418	1.23304	1.23828	1.23461	1.24217	1.24923	1.23721	1.24553	1.24844	1.24354	1.23911	1.2417	1.23306	1.23309	1.24086	1.25016	1.24037	1.23733	1.24022	1.23532	1.23333	1.24142	1.24061	1.22955	1.24216	1.25216	1.24114	1.23982	1.2411	1.23607	1.23361	1.24071	1.23873	1.24088	1.24628	1.23654	1.24457	1.24728	1.23621	1.2387	1.25512	1.24939	1.22677	1.24592	1.23719	1.23164	1.23532	1.23131	1.23782	1.25241	1.23552	1.24544	1.23751	1.25111	1.24496	1.24466	1.25509	1.24652	1.24214	1.24363	1.24518	1.24849	1.24679	1.24684	1.23723	1.25288	1.25131	1.25471	1.24618	1.24641	1.25008	1.24087	1.23955	1.25533	1.25648	1.20071	1.22837	1.50153	1.25231	1.0766	1.13893	1.20168	1.15951	1.11546	1.21199	1.42846	1.25894	1.22248	1.24467	1.25476	1.24426	1.24543	1.24364	1.2437	1.24102	1.24997	1.24079	1.24389	1.24375	1.23929	1.24988	1.24306	1.2343	1.2459	1.24579	1.24268	1.24206	1.24773	1.24931	1.24348	1.24347	1.23987	1.23856	1.24902	1.25176	1.2394	1.2412	1.23778	1.24265	1.24394	1.24265	1.24589	1.24625	1.22823	1.24589	1.24755	1.25247	1.24002	1.24439	1.23095	1.24082	1.25001	1.24224	1.2435	1.24133	1.24028	1.24024	1.24591	1.24284	1.23386	1.23657	1.23679	1.23025	1.23631	1.24166	1.23732	1.24769	1.25055	1.23535	1.2252	1.24026	1.25151	1.25411	1.24805	1.24794	1.23438	1.2341	1.24163	1.23574	1.24034	1.23787	1.24256	1.249	1.24726	1.24594	1.24742	1.23095	1.23067	1.23638	1.23973	1.22209	1.23547	1.22951	1.24018	1.24989	1.23751	1.23982	1.24249	1.24255	1.24581	1.23611	1.24039
			q-value	0.97469	0.914212	0.97469	0.969571	0.97469	0.969571	0.969571	0.969571	0.813314	0.97469	0.969571	0.969571	0.969571	0.914212	0.969571	0.813314	0.914212	0.969571	0.97469	0.813314	0.377368	0.969571	0.969571	0.969571	0.969571	0.969571	0.969571	0.969571	0.969571	0.969571	0.97469	0.969571	0.97469	0.969571	0.969571	0.969571	0.97469	0.969571	0.969571	0.813314	0.97469	0.969571	0.97469	0.969571	0.813314	0.914212	0.969571	0.914212	0.813314	0.97469	0.914212	0.97469	0.969571	0.813314	0.969571	0.969571	0.969571	0.969571	0.969571	0.969571	0.97469	0.969571	0.97469	0.97469	0.969571	0.97469	0.969571	0.969571	0.97469	0.969571	0.969571	0.969571	0.969571	0.969571	0.969571	0.969571	0.969571	0.969571	0.813314	0.969571	0.969571	0.97469	0.969571	0.914212	0.969571	0.813314	0.914212	0.969571	0.969571	0.97469	0.969571	0.97469	0.813314	0.914212	0.969571	0.914212	0.969571	0.97469	0.97469	0.969571	0.914212	0.969571	0.969571	0.969571	0.969571	0.97469	0.969571	0.969571	0.969571	0.969571	0.914212	0.97469	0.969571	0.377368	0.914212	0.813314	0.914212	0.969571	0.969571	0.969571	0.969571	0.969571	0.969571	0.914212	0.969571	0.914212	0.813314	0.969571	0.969571	0.914212	0.914212	0.969571	0.969571	0.969571	0.969571	0.813314	0.969571	0.969571	0.969571	0.969571	0.969571	0.969571	0.914212	0.969571	0.97469	0.969571	0.969571	0.813314	0.969571	0.969571	0.914212	0.969571	0.813314	0.914212	0.969571	0.813314	0.969571	0.969571	0.969571	0.914212	0.969571	0.914212	0.969571	0.969571	0.969571	0.97469	0.97469	0.969571	0.969571	0.97469	0.969571	0.969571	0.969571	0.97469	0.969571	0.97469	0.914212	0.969571	0.969571	0.969571	0.914212	0.813314	0.97469	0.969571	0.813314	0.969571	0.97469	0.914212	0.969571	0.969571	0.969571	0.969571	0.813314	0.97469	0.97469	0.969571	0.969571	0.969571	0.97469	0.969571	0.97469
		union	observed_mutation_count	6	7	7	5	5	5	10	5	11	6	7	6	6	8	4	10	6	7	4	7	15	14	9	14	8	12	9	8	6	4	3	4	6	4	6	5	8	9	6	7	6	11	6	11	11	11	4	11	15	8	10	5	3	9	8	7	4	8	7	8	5	7	8	9	5	7	10	4	6	7	3	7	8	6	9	12	6	8	6	6	9	4	8	7	10	8	11	4	7	5	9	8	10	7	7	12	15	6	4	8	18	5	3	5	14	9	7	5	6	11	9	5	6	13	10	15	10	9	6	7	9	11	6	8	10	10	13	6	7	7	4	5	9	7	7	10	4	6	5	10	7	11	6	14	4	3	5	8	9	4	10	7	16	8	7	12	9	11	6	16	7	6	5	5	8	2	3	8	6	10	4	4	7	8	5	10	8	10	8	9	9	7	6	6	7	6	4	9	6	8	9	10	9	8	2	5	6	7	6	6	6
			expected_mutation_count	7.36541	7.3558	7.35495	7.38226	7.35432	7.37449	7.39293	7.39392	7.38048	7.33139	7.30166	7.26482	7.34501	7.35089	7.30643	7.33838	7.36343	7.32612	7.37023	7.42658	7.38876	7.38096	7.37865	7.36558	7.3369	7.35831	7.33465	7.31566	7.35228	7.35399	7.34249	7.3097	7.35857	7.38573	7.43143	7.34161	7.30532	7.34721	7.34093	7.29626	7.41652	7.34679	7.32498	7.40842	7.43145	7.38437	7.33463	7.31411	7.36695	7.39008	7.33946	7.36253	7.31508	7.3136	7.33155	7.37763	7.34121	7.31382	7.36307	7.45946	7.43709	7.39209	7.39296	7.39162	7.42252	7.3633	7.34782	7.38362	7.4277	7.37468	7.40774	7.34462	7.36386	7.37628	7.37807	7.44215	7.40345	7.35975	7.46616	7.44698	7.37225	7.38746	7.44098	7.42946	7.42663	7.45044	7.44199	7.42925	7.42791	7.35546	7.32423	7.39658	7.32397	7.32232	7.20322	8.14131	10.5487	9.06981	5.33612	5.60494	6.56456	5.68519	5.69179	7.83865	9.38393	8.19204	7.49633	7.43782	7.41705	7.4218	7.43906	7.40801	7.38004	7.34084	7.36839	7.39648	7.4371	7.38928	7.38115	7.38929	7.38484	7.38831	7.45508	7.41898	7.38813	7.36086	7.40557	7.394	7.39321	7.32079	7.34973	7.36571	7.41471	7.43998	7.38548	7.35997	7.41709	7.40148	7.39026	7.34871	7.41237	7.42415	7.38546	7.40795	7.35902	7.35135	7.33362	7.36642	7.33752	7.38832	7.42174	7.44482	7.43152	7.374	7.38707	7.42991	7.39909	7.33071	7.35256	7.39622	7.43986	7.33797	7.35506	7.38875	7.38661	7.3901	7.40017	7.34054	7.32257	7.3403	7.39846	7.43215	7.41484	7.37457	7.33491	7.33276	7.37481	7.34721	7.34162	7.3741	7.34867	7.37493	7.33437	7.30952	7.38149	7.30543	7.27998	7.38167	7.39679	7.29897	7.28259	7.30891	7.35203	7.32765	7.34015	7.36798	7.33607	7.36036	7.35807	7.3003	7.2959
			standard_deviation	2.71118	2.70941	2.70926	2.71428	2.70914	2.71284	2.71622	2.7164	2.71394	2.70492	2.69944	2.69264	2.70744	2.70851	2.70033	2.70621	2.71082	2.70396	2.71207	2.72239	2.71546	2.71403	2.71361	2.71121	2.70593	2.70988	2.70553	2.70203	2.70876	2.70908	2.70697	2.70093	2.70992	2.7149	2.72328	2.70681	2.70013	2.70783	2.70668	2.69845	2.72055	2.70776	2.70375	2.71906	2.72328	2.71466	2.70552	2.70173	2.71146	2.7157	2.70642	2.71066	2.70193	2.70165	2.70495	2.71343	2.70674	2.70169	2.71075	2.72839	2.72431	2.71607	2.71623	2.71599	2.72165	2.71079	2.70794	2.71452	2.72259	2.71288	2.71895	2.70737	2.71091	2.71318	2.7135	2.72523	2.71815	2.71015	2.72962	2.72612	2.71244	2.71523	2.72501	2.72292	2.72239	2.72675	2.72521	2.72287	2.72263	2.70936	2.70361	2.71691	2.70354	2.70324	2.68124	2.85012	3.2431	3.00761	2.30846	2.36575	2.56002	2.38256	2.384	2.79667	3.05929	2.85893	2.73513	2.72444	2.72062	2.72152	2.72467	2.719	2.71387	2.70666	2.71173	2.71688	2.72431	2.71555	2.71407	2.71556	2.71474	2.71538	2.7276	2.72099	2.71535	2.71034	2.71854	2.71643	2.71628	2.70297	2.70831	2.71124	2.72021	2.72484	2.71486	2.71018	2.72065	2.7178	2.71574	2.70811	2.71979	2.72195	2.71486	2.71898	2.71001	2.7086	2.70534	2.71136	2.70606	2.71539	2.72151	2.72572	2.72329	2.71276	2.71515	2.72299	2.71735	2.7048	2.70882	2.71682	2.72481	2.70613	2.70927	2.71546	2.71506	2.7157	2.71756	2.7066	2.70331	2.70657	2.71725	2.7234	2.72023	2.71286	2.70556	2.70517	2.7129	2.70783	2.7068	2.71276	2.70809	2.71293	2.70547	2.7009	2.71413	2.70014	2.69545	2.71416	2.71693	2.69895	2.69593	2.70079	2.70873	2.70424	2.70653	2.71166	2.70579	2.71025	2.70982	2.69919	2.69838
			q-value	0.968648	0.968648	0.968648	0.968648	0.968648	0.968648	0.946744	0.968648	0.946744	0.968648	0.968648	0.968648	0.968648	0.968648	0.968648	0.946744	0.968648	0.968648	0.968648	0.968648	0.305749	0.457375	0.968648	0.457375	0.968648	0.946744	0.968648	0.968648	0.968648	0.968648	0.985055	0.968648	0.968648	0.968648	0.968648	0.968648	0.968648	0.968648	0.968648	0.968648	0.968648	0.946744	0.968648	0.946744	0.946744	0.946744	0.968648	0.946744	0.305749	0.968648	0.946744	0.968648	0.985055	0.968648	0.968648	0.968648	0.968648	0.968648	0.968648	0.968648	0.968648	0.968648	0.968648	0.968648	0.968648	0.968648	0.946744	0.968648	0.968648	0.968648	0.985055	0.968648	0.968648	0.968648	0.968648	0.946744	0.968648	0.968648	0.968648	0.968648	0.968648	0.968648	0.968648	0.968648	0.946744	0.968648	0.946744	0.968648	0.968648	0.968648	0.968648	0.968648	0.946744	0.968648	0.968648	0.946744	0.946744	0.968648	0.968648	0.946744	0.0336716	0.968648	0.968648	0.968648	0.946744	0.968648	0.968648	0.968648	0.968648	0.946744	0.968648	0.968648	0.968648	0.749765	0.946744	0.305749	0.946744	0.968648	0.968648	0.968648	0.968648	0.946744	0.968648	0.968648	0.946744	0.946744	0.749765	0.968648	0.968648	0.968648	0.968648	0.968648	0.968648	0.968648	0.968648	0.946744	0.968648	0.968648	0.968648	0.946744	0.968648	0.946744	0.968648	0.457375	0.968648	0.985055	0.968648	0.968648	0.968648	0.968648	0.946744	0.968648	0.259347	0.968648	0.968648	0.946744	0.968648	0.946744	0.968648	0.259347	0.968648	0.968648	0.968648	0.968648	0.968648	0.993552	0.985055	0.968648	0.968648	0.946744	0.968648	0.968648	0.968648	0.968648	0.968648	0.946744	0.968648	0.946744	0.968648	0.968648	0.968648	0.968648	0.968648	0.968648	0.968648	0.968648	0.968648	0.968648	0.968648	0.968648	0.968648	0.946744	0.968648	0.968648	0.993552	0.968648	0.968648	0.968648	0.968648	0.968648	0.968648
	MYB/4	ATAC	observed_mutation_count	2	1	3	1	2	2	2	0	0	4	2	1	4	6	4	4	3	3	0	2	1	0	4	4	4	2	4	2	0	2	2	4	4	4	2	3	0	0	3	2	2	0	3	3	4	2	4	6	2	2	1	0	4	3	2	5	2	3	3	2	4	1	7	0	4	2	0	1	1	2	3	4	2	3	5	2	4	2	2	4	2	1	3	8	2	2	2	0	1	5	1	3	4	5	2	3	2	2	4	16	5	3	1	3	2	2	3	0	3	2	4	3	0	1	0	3	6	1	1	3	1	5	3	3	0	5	3	0	2	2	3	4	2	3	2	2	1	1	5	1	1	3	3	0	3	3	1	2	4	7	1	2	0	2	5	2	2	1	2	3	1	2	5	5	3	4	3	3	4	2	2	3	3	3	2	2	1	2	0	2	5	1	3	2	1	2	3	3	1	1	1	1	1	5	2	1	3	4	1	2	3
			expected_mutation_count	2.35433	2.39222	2.37141	2.348	2.38325	2.36657	2.3954	2.41661	2.39895	2.41537	2.35769	2.35288	2.32202	2.35142	2.38562	2.3628	2.39603	2.39263	2.38236	2.35286	2.3829	2.35311	2.35043	2.39722	2.44196	2.42283	2.3999	2.42205	2.38145	2.40327	2.37473	2.34158	2.38648	2.40731	2.40437	2.37653	2.3968	2.37991	2.39541	2.42698	2.39668	2.37988	2.40698	2.38455	2.40746	2.43371	2.44683	2.43665	2.39833	2.39487	2.40045	2.37562	2.35779	2.41485	2.42119	2.36766	2.41148	2.43377	2.38716	2.39718	2.39901	2.3955	2.4233	2.39054	2.36152	2.37804	2.39186	2.39322	2.41082	2.40223	2.37511	2.42373	2.44917	2.38245	2.38245	2.38887	2.3701	2.43455	2.43769	2.42175	2.41088	2.39073	2.38717	2.39097	2.44212	2.46048	2.43142	2.39981	2.39631	2.40449	2.39098	2.34929	2.39972	2.40359	2.34185	2.31996	2.21166	2.00647	2.48668	5.4146	4.0202	1.6672	2.08845	2.55128	2.22702	2.39313	2.38492	2.39833	2.3786	2.39053	2.42371	2.37202	2.34202	2.38162	2.44938	2.44305	2.39472	2.40205	2.38081	2.38292	2.40305	2.39355	2.42464	2.38623	2.41056	2.44221	2.42691	2.40473	2.39884	2.36705	2.39741	2.39512	2.39961	2.38865	2.3677	2.39454	2.36792	2.36054	2.38879	2.41893	2.41055	2.39932	2.3887	2.388	2.39089	2.37725	2.37399	2.4228	2.40631	2.35841	2.38727	2.38898	2.3931	2.37022	2.40417	2.4015	2.37318	2.37283	2.35021	2.36055	2.38794	2.40317	2.38475	2.3579	2.37328	2.38263	2.36522	2.36506	2.36241	2.38718	2.41128	2.38318	2.38914	2.34294	2.34801	2.40319	2.40111	2.37627	2.37194	2.35474	2.35952	2.39631	2.37528	2.35042	2.39163	2.39837	2.38884	2.33011	2.36054	2.35991	2.37193	2.40284	2.36661	2.37403	2.38957	2.37213	2.34884	2.38734	2.39812	2.3894	2.39411
			standard_deviation	1.53274	1.54498	1.53828	1.53069	1.54211	1.5367	1.54602	1.55282	1.54716	1.55244	1.53383	1.53228	1.52223	1.5318	1.54287	1.53549	1.54621	1.54511	1.54182	1.53226	1.542	1.53234	1.53148	1.5466	1.56092	1.55482	1.54747	1.55456	1.54152	1.54855	1.53934	1.5286	1.54314	1.54986	1.5489	1.53994	1.54647	1.54103	1.54602	1.55614	1.54643	1.54101	1.54974	1.54252	1.54989	1.5583	1.56248	1.55925	1.54696	1.54584	1.54764	1.53964	1.53388	1.55226	1.5543	1.53707	1.55118	1.55833	1.54337	1.54659	1.54719	1.54606	1.55497	1.54445	1.53507	1.54042	1.54488	1.54532	1.55097	1.54822	1.53947	1.5551	1.56321	1.54184	1.54186	1.54393	1.53785	1.55856	1.55956	1.55447	1.551	1.54452	1.54337	1.5446	1.56097	1.56682	1.55756	1.54745	1.54631	1.54893	1.5446	1.53109	1.54741	1.54865	1.52869	1.52153	1.48569	1.41526	1.57526	2.32176	2.00174	1.29032	1.44389	1.59549	1.49085	1.54529	1.54264	1.54696	1.54059	1.54446	1.55509	1.53847	1.52874	1.54159	1.56328	1.56127	1.5458	1.54816	1.54132	1.54199	1.54848	1.54542	1.5554	1.54306	1.55088	1.56099	1.55612	1.54902	1.54713	1.53687	1.54668	1.54593	1.54738	1.54385	1.53708	1.54573	1.53714	1.53477	1.54388	1.55357	1.55089	1.54729	1.54387	1.54365	1.54457	1.54016	1.53912	1.5548	1.54953	1.53408	1.54339	1.54395	1.54527	1.53788	1.54885	1.54798	1.53884	1.53874	1.53141	1.53477	1.54362	1.54852	1.54259	1.53389	1.53888	1.5419	1.5363	1.53621	1.53534	1.54337	1.55111	1.54207	1.54399	1.52904	1.53069	1.54852	1.54786	1.53986	1.53844	1.53287	1.53443	1.54631	1.53953	1.53149	1.5448	1.54698	1.54391	1.52486	1.53475	1.53456	1.53844	1.54841	1.53671	1.53913	1.54413	1.5385	1.53095	1.54342	1.54689	1.54409	1.54559
			q-value	0.968341	0.988672	0.968341	0.988672	0.968341	0.968341	0.968341	0.988672	0.988672	0.968341	0.968341	0.988672	0.968341	0.968341	0.968341	0.968341	0.968341	0.968341	0.988672	0.968341	0.988672	0.988672	0.968341	0.968341	0.968341	0.968341	0.968341	0.968341	0.988672	0.968341	0.968341	0.968341	0.968341	0.968341	0.968341	0.968341	0.988672	0.988672	0.968341	0.968341	0.968341	0.988672	0.968341	0.968341	0.968341	0.968341	0.968341	0.968341	0.968341	0.968341	0.988672	0.988672	0.968341	0.968341	0.968341	0.968341	0.968341	0.968341	0.968341	0.968341	0.968341	0.988672	0.624375	0.988672	0.968341	0.968341	0.988672	0.988672	0.988672	0.968341	0.968341	0.968341	0.968341	0.968341	0.968341	0.968341	0.968341	0.968341	0.968341	0.968341	0.968341	0.988672	0.968341	0.227725	0.968341	0.968341	0.968341	0.988672	0.988672	0.968341	0.988672	0.968341	0.968341	0.968341	0.968341	0.968341	0.968341	0.968341	0.968341	0.0325314	0.968341	0.968341	0.988672	0.968341	0.968341	0.968341	0.968341	0.988672	0.968341	0.968341	0.968341	0.968341	0.988672	0.988672	0.988672	0.968341	0.968341	0.988672	0.988672	0.968341	0.988672	0.968341	0.968341	0.968341	0.988672	0.968341	0.968341	0.988672	0.968341	0.968341	0.968341	0.968341	0.968341	0.968341	0.968341	0.968341	0.988672	0.988672	0.968341	0.988672	0.988672	0.968341	0.968341	0.988672	0.968341	0.968341	0.988672	0.968341	0.968341	0.624375	0.988672	0.968341	0.988672	0.968341	0.968341	0.968341	0.968341	0.988672	0.968341	0.968341	0.988672	0.968341	0.968341	0.968341	0.968341	0.968341	0.968341	0.968341	0.968341	0.968341	0.968341	0.968341	0.968341	0.968341	0.968341	0.968341	0.988672	0.968341	0.988672	0.968341	0.968341	0.988672	0.968341	0.968341	0.988672	0.968341	0.968341	0.968341	0.988672	0.988672	0.988672	0.988672	0.988672	0.968341	0.968341	0.988672	0.968341	0.968341	0.988672	0.968341	0.968341
		DNase	observed_mutation_count	7	0	2	7	2	4	4	1	1	2	2	3	4	8	2	1	3	3	2	1	4	1	2	2	4	4	5	1	1	3	3	4	4	7	5	3	5	2	3	3	5	3	0	3	4	4	4	4	3	3	2	5	2	6	0	5	4	4	2	3	6	4	5	1	6	3	4	0	1	4	2	4	7	1	5	5	3	3	2	3	5	5	4	5	5	6	4	2	1	9	3	5	4	4	3	5	3	6	5	11	11	3	1	2	5	3	4	1	5	3	2	1	2	1	1	1	8	2	4	6	4	3	2	3	2	2	4	1	5	7	4	4	4	5	5	4	1	5	4	1	2	3	5	5	1	1	5	1	3	8	5	6	2	3	8	6	7	4	5	3	2	7	5	5	5	3	2	3	5	2	2	6	3	4	6	8	1	1	3	3	3	2	5	2	3	2	3	2	1	1	5	1	2	5	3	3	4	1	2	4	5
			expected_mutation_count	3.32744	3.35393	3.37151	3.35055	3.40592	3.39637	3.39335	3.39185	3.42134	3.44228	3.40153	3.36685	3.349	3.3424	3.41543	3.40442	3.3713	3.39431	3.40798	3.3848	3.37005	3.36084	3.36396	3.41935	3.43394	3.43755	3.43681	3.39958	3.42381	3.45425	3.441	3.40641	3.39322	3.39726	3.41485	3.45125	3.49089	3.46672	3.41085	3.43567	3.43687	3.38813	3.36627	3.33658	3.4014	3.47845	3.51575	3.47358	3.374	3.38543	3.35615	3.40972	3.40767	3.41589	3.45793	3.48041	3.45797	3.43944	3.40269	3.42197	3.42925	3.45589	3.45714	3.38172	3.41076	3.44146	3.45141	3.42968	3.41875	3.42478	3.38309	3.4355	3.45899	3.4056	3.40654	3.42921	3.41681	3.48615	3.46463	3.47475	3.43428	3.37594	3.33891	3.39612	3.49244	3.50039	3.44816	3.42101	3.44708	3.45587	3.42754	3.36805	3.40496	3.44081	3.37865	3.25505	3.04365	3.03043	3.91204	6.08303	6.30751	2.38461	2.68029	3.45831	3.18185	3.41749	3.36077	3.39884	3.45283	3.47305	3.43311	3.35392	3.32502	3.40901	3.45703	3.40311	3.37725	3.41645	3.41918	3.40233	3.43826	3.47453	3.4356	3.39283	3.40269	3.42332	3.43807	3.43561	3.44852	3.41728	3.44442	3.37882	3.39312	3.41568	3.40978	3.43455	3.45061	3.43005	3.40997	3.42152	3.40881	3.39084	3.37496	3.40709	3.4097	3.3949	3.388	3.42621	3.42128	3.38853	3.39317	3.38218	3.37404	3.38348	3.39514	3.39699	3.41967	3.43057	3.41738	3.3723	3.3357	3.36683	3.43571	3.39383	3.40981	3.37193	3.39908	3.4282	3.39391	3.3772	3.35417	3.35372	3.36137	3.36957	3.37079	3.42031	3.41577	3.40492	3.38664	3.3872	3.33226	3.34065	3.39334	3.36341	3.37792	3.38333	3.40533	3.34154	3.33878	3.33109	3.3511	3.41239	3.38596	3.37517	3.34108	3.36725	3.37781	3.39798	3.39998	3.38968	3.33004
			standard_deviation	1.82231	1.82954	1.83432	1.82862	1.84364	1.84106	1.84025	1.83983	1.84779	1.85343	1.84246	1.83306	1.8282	1.8264	1.8462	1.84324	1.83427	1.8405	1.84419	1.83792	1.83393	1.83142	1.83227	1.84726	1.85119	1.85216	1.85196	1.84192	1.84846	1.85664	1.85308	1.84377	1.8402	1.8413	1.84605	1.85583	1.86644	1.85999	1.84496	1.85164	1.85197	1.83882	1.8329	1.82482	1.84242	1.86312	1.87306	1.86182	1.83499	1.83809	1.83015	1.84467	1.84411	1.84632	1.85763	1.86365	1.85764	1.85266	1.84276	1.84797	1.84993	1.85708	1.85742	1.83709	1.84494	1.85321	1.85588	1.85004	1.8471	1.84872	1.83747	1.85161	1.85792	1.84355	1.84381	1.84992	1.84657	1.86516	1.85942	1.86213	1.85128	1.83552	1.82545	1.84098	1.86685	1.86897	1.85501	1.84771	1.85473	1.85708	1.84947	1.83338	1.84338	1.85304	1.83625	1.80241	1.74302	1.73924	1.9757	2.46236	2.50723	1.54323	1.63596	1.8578	1.78212	1.84677	1.83141	1.84173	1.85627	1.86167	1.85096	1.82953	1.82165	1.84447	1.85738	1.84287	1.83588	1.84648	1.84721	1.84267	1.85236	1.86208	1.85163	1.8401	1.84276	1.84832	1.85229	1.85163	1.8551	1.84671	1.85401	1.83631	1.84018	1.84627	1.84468	1.85135	1.85566	1.85015	1.84473	1.84785	1.84442	1.83956	1.83526	1.84395	1.84466	1.84065	1.83879	1.8491	1.84779	1.83894	1.84019	1.83721	1.835	1.83757	1.84072	1.84122	1.84734	1.85029	1.84673	1.83454	1.82458	1.83305	1.85167	1.84037	1.84468	1.83443	1.84179	1.84964	1.84039	1.83586	1.8296	1.82948	1.83156	1.83379	1.83412	1.84752	1.8463	1.84337	1.83841	1.83857	1.82363	1.82592	1.84023	1.83213	1.83606	1.83753	1.84348	1.82616	1.82541	1.82332	1.82877	1.84538	1.83823	1.83531	1.82604	1.83316	1.83603	1.84149	1.84203	1.83924	1.82302
			q-value	0.891253	0.996478	0.979206	0.891253	0.979206	0.972954	0.972954	0.979206	0.979206	0.979206	0.979206	0.979206	0.972954	0.862477	0.979206	0.979206	0.979206	0.979206	0.979206	0.979206	0.972954	0.979206	0.979206	0.979206	0.972954	0.972954	0.929942	0.979206	0.979206	0.979206	0.979206	0.972954	0.972954	0.891253	0.929942	0.979206	0.929942	0.979206	0.979206	0.979206	0.929942	0.979206	0.996478	0.979206	0.972954	0.972954	0.979206	0.972954	0.979206	0.979206	0.979206	0.929942	0.979206	0.929942	0.996478	0.929942	0.972954	0.972954	0.979206	0.979206	0.929942	0.972954	0.929942	0.979206	0.929942	0.979206	0.972954	0.996478	0.979206	0.972954	0.979206	0.972954	0.891253	0.979206	0.929942	0.929942	0.979206	0.979206	0.979206	0.979206	0.929942	0.929942	0.972954	0.929942	0.929942	0.929942	0.972954	0.979206	0.979206	0.862477	0.979206	0.929942	0.972954	0.972954	0.979206	0.929942	0.979206	0.929942	0.972954	0.891253	0.891253	0.972954	0.979206	0.979206	0.929942	0.979206	0.972954	0.979206	0.929942	0.979206	0.979206	0.979206	0.979206	0.979206	0.979206	0.979206	0.862477	0.979206	0.972954	0.929942	0.972954	0.979206	0.979206	0.979206	0.979206	0.979206	0.972954	0.979206	0.929942	0.891253	0.972954	0.972954	0.972954	0.929942	0.929942	0.972954	0.979206	0.929942	0.972954	0.979206	0.979206	0.979206	0.929942	0.929942	0.979206	0.979206	0.929942	0.979206	0.979206	0.862477	0.929942	0.929942	0.979206	0.979206	0.862477	0.929942	0.891253	0.972954	0.929942	0.979206	0.979206	0.891253	0.929942	0.929942	0.929942	0.979206	0.979206	0.979206	0.929942	0.979206	0.979206	0.929942	0.979206	0.972954	0.929942	0.862477	0.979206	0.979206	0.979206	0.979206	0.979206	0.979206	0.929942	0.979206	0.979206	0.979206	0.979206	0.979206	0.979206	0.979206	0.929942	0.979206	0.979206	0.929942	0.979206	0.979206	0.972954	0.979206	0.979206	0.972954	0.929942
		intersection	observed_mutation_count	2	0	1	1	0	1	1	0	0	2	1	1	2	2	1	0	1	2	0	1	0	0	2	1	1	0	1	1	0	0	1	2	1	1	1	0	0	0	1	1	0	0	0	1	2	1	3	2	0	2	0	0	2	2	0	1	1	0	0	0	2	1	2	0	4	1	0	0	0	1	1	1	2	0	3	1	1	0	1	1	1	0	1	3	0	1	1	0	0	5	1	1	2	2	1	0	1	1	2	7	3	1	0	2	1	1	2	0	2	1	1	1	0	0	0	0	5	0	1	3	0	2	2	1	0	1	1	0	1	1	2	2	1	3	1	1	1	1	3	0	0	2	0	0	0	1	0	0	1	2	1	1	0	1	2	2	2	1	2	1	0	1	2	3	2	3	2	1	2	1	0	1	1	1	1	1	1	0	0	2	2	0	1	2	0	1	1	0	0	0	1	0	0	2	0	1	2	0	0	1	2
			expected_mutation_count	0.947137	0.960031	0.945754	0.929803	0.951456	0.952661	0.956849	0.953715	0.953685	0.981428	0.936609	0.945143	0.931987	0.944391	0.970666	0.945998	0.963139	0.949398	0.953041	0.942008	0.951551	0.945658	0.950061	0.959094	0.973177	0.95435	0.967926	0.96735	0.957891	0.982805	0.963721	0.937325	0.961846	0.97035	0.96839	0.944754	0.955365	0.963233	0.964175	0.982139	0.979043	0.93756	0.946143	0.948363	0.96589	0.965238	0.988224	0.971302	0.962259	0.952786	0.951572	0.954033	0.954586	0.972034	0.982006	0.953716	0.968305	0.968072	0.965032	0.976298	0.971485	0.959677	0.99394	0.95232	0.926504	0.948998	0.950376	0.969412	0.974894	0.976527	0.941139	0.975178	0.987121	0.95081	0.967395	0.955422	0.953218	0.970394	0.97865	0.980277	0.959097	0.948109	0.942511	0.963573	0.985874	0.984905	0.983981	0.962974	0.959951	0.987371	0.973962	0.95724	0.980444	0.963162	0.937797	0.954165	0.90357	0.806591	0.935869	1.7768	1.22792	0.686349	0.844645	1.05956	0.876632	0.967713	0.974954	0.981071	0.960043	0.967116	0.984972	0.940898	0.932707	0.941053	0.967663	0.974648	0.969969	0.968655	0.977934	0.978473	0.961465	0.982782	0.991428	0.953266	0.956235	0.974281	0.96516	0.973337	0.978309	0.945615	0.969413	0.957566	0.967823	0.959617	0.958	0.953202	0.94298	0.947538	0.967562	0.975078	0.977846	0.968011	0.95656	0.952516	0.958177	0.939726	0.961436	0.97125	0.954305	0.94902	0.969554	0.95334	0.952001	0.947324	0.961279	0.961907	0.953131	0.952996	0.945981	0.95807	0.950204	0.952646	0.959312	0.934158	0.95994	0.95114	0.949905	0.955376	0.939131	0.957414	0.961351	0.951479	0.968615	0.951609	0.94429	0.968985	0.957613	0.97086	0.933932	0.937669	0.927139	0.963665	0.951262	0.950808	0.961514	0.976424	0.96315	0.937023	0.950112	0.941047	0.94318	0.962847	0.960241	0.955669	0.953734	0.957192	0.941969	0.973475	0.974374	0.955963	0.94713
			standard_deviation	0.972149	0.978721	0.971441	0.963232	0.974366	0.974969	0.977102	0.975506	0.975492	0.989551	0.96674	0.971131	0.964367	0.970741	0.98412	0.971562	0.980311	0.973299	0.975171	0.969508	0.974409	0.97139	0.973647	0.978241	0.985395	0.975834	0.982736	0.982439	0.977635	0.990242	0.980595	0.967118	0.979647	0.983964	0.982966	0.970934	0.976352	0.980363	0.980826	0.989899	0.98835	0.967229	0.971633	0.972786	0.981699	0.981371	0.992958	0.984447	0.979856	0.975027	0.97441	0.975676	0.975959	0.98481	0.98984	0.97551	0.982934	0.982813	0.981267	0.986962	0.984543	0.978547	0.995823	0.974791	0.961524	0.97309	0.9738	0.983482	0.986244	0.987089	0.969064	0.986398	0.992401	0.974019	0.982467	0.976385	0.975248	0.983979	0.988153	0.988969	0.978259	0.972644	0.969778	0.980528	0.991775	0.991294	0.990828	0.980226	0.97869	0.992524	0.985788	0.977301	0.989047	0.980312	0.967347	0.97573	0.949579	0.897291	0.966406	1.33045	1.10667	0.827856	0.918214	1.02811	0.935354	0.982622	0.986287	0.989371	0.978728	0.982329	0.991317	0.968946	0.964725	0.969038	0.982594	0.986127	0.983767	0.983096	0.987789	0.988051	0.97946	0.990223	0.994568	0.975272	0.976791	0.985938	0.981327	0.98548	0.987976	0.971373	0.983499	0.977479	0.982685	0.978528	0.977696	0.975252	0.970016	0.97236	0.982547	0.986343	0.987744	0.982778	0.976961	0.974899	0.977786	0.968343	0.979442	0.984408	0.975812	0.973119	0.983557	0.975318	0.974641	0.972234	0.97936	0.979687	0.975204	0.975144	0.971558	0.977728	0.973717	0.974958	0.978363	0.96548	0.978679	0.974195	0.973576	0.976356	0.968026	0.977388	0.979389	0.974369	0.98307	0.974435	0.970697	0.983272	0.977497	0.984223	0.96536	0.967283	0.961861	0.980576	0.974255	0.974034	0.979479	0.98703	0.980318	0.966962	0.973664	0.969027	0.970121	0.980161	0.978829	0.976507	0.975519	0.977287	0.969499	0.985543	0.985996	0.976656	0.972141
			q-value	0.959976	0.959976	0.959976	0.959976	0.959976	0.959976	0.959976	0.959976	0.959976	0.959976	0.959976	0.959976	0.959976	0.959976	0.959976	0.959976	0.959976	0.959976	0.959976	0.959976	0.959976	0.959976	0.959976	0.959976	0.959976	0.959976	0.959976	0.959976	0.959976	0.959976	0.959976	0.959976	0.959976	0.959976	0.959976	0.959976	0.959976	0.959976	0.959976	0.959976	0.959976	0.959976	0.959976	0.959976	0.959976	0.959976	0.959976	0.959976	0.959976	0.959976	0.959976	0.959976	0.959976	0.959976	0.959976	0.959976	0.959976	0.959976	0.959976	0.959976	0.959976	0.959976	0.959976	0.959976	0.78114	0.959976	0.959976	0.959976	0.959976	0.959976	0.959976	0.959976	0.959976	0.959976	0.959976	0.959976	0.959976	0.959976	0.959976	0.959976	0.959976	0.959976	0.959976	0.959976	0.959976	0.959976	0.959976	0.959976	0.959976	0.111817	0.959976	0.959976	0.959976	0.959976	0.959976	0.959976	0.959976	0.959976	0.959976	0.111817	0.959976	0.959976	0.959976	0.959976	0.959976	0.959976	0.959976	0.959976	0.959976	0.959976	0.959976	0.959976	0.959976	0.959976	0.959976	0.959976	0.111817	0.959976	0.959976	0.959976	0.959976	0.959976	0.959976	0.959976	0.959976	0.959976	0.959976	0.959976	0.959976	0.959976	0.959976	0.959976	0.959976	0.959976	0.959976	0.959976	0.959976	0.959976	0.959976	0.959976	0.959976	0.959976	0.959976	0.959976	0.959976	0.959976	0.959976	0.959976	0.959976	0.959976	0.959976	0.959976	0.959976	0.959976	0.959976	0.959976	0.959976	0.959976	0.959976	0.959976	0.959976	0.959976	0.959976	0.959976	0.959976	0.959976	0.959976	0.959976	0.959976	0.959976	0.959976	0.959976	0.959976	0.959976	0.959976	0.959976	0.959976	0.959976	0.959976	0.959976	0.959976	0.959976	0.959976	0.959976	0.959976	0.959976	0.959976	0.959976	0.959976	0.959976	0.959976	0.959976	0.959976	0.959976	0.959976	0.959976	0.959976	0.959976	0.959976	0.959976	0.959976
		union	observed_mutation_count	7	1	4	7	4	5	5	1	1	4	3	3	6	12	5	5	5	4	2	2	5	1	4	5	7	6	8	2	1	5	4	6	7	10	6	6	5	2	5	4	7	3	3	5	6	5	5	8	5	3	3	5	4	7	2	9	5	7	5	5	8	4	10	1	6	4	4	1	2	5	4	7	7	4	7	6	6	5	3	6	6	6	6	10	7	7	5	2	2	9	3	7	6	7	4	8	4	7	7	20	13	5	2	3	6	4	5	1	6	4	5	3	2	2	1	4	9	3	4	6	5	6	3	5	2	6	6	1	6	8	5	6	5	5	6	5	1	5	6	2	3	4	8	5	4	3	6	3	6	13	5	7	2	4	11	6	7	4	5	5	3	8	8	7	6	4	3	5	7	3	4	8	5	6	7	9	1	3	3	3	6	3	7	2	4	3	5	5	2	2	5	2	3	8	5	3	5	5	3	5	6
			expected_mutation_count	4.74416	4.79454	4.79842	4.77883	4.83043	4.8071	4.83398	4.85564	4.86177	4.87812	4.82788	4.7829	4.74863	4.74589	4.82227	4.81657	4.80509	4.84092	4.84077	4.78766	4.80437	4.7685	4.76621	4.85939	4.90674	4.90778	4.87868	4.84744	4.84481	4.88084	4.85482	4.81236	4.82697	4.83331	4.84765	4.87524	4.93029	4.89814	4.83518	4.85266	4.85773	4.82393	4.82359	4.77467	4.85312	4.93942	4.9674	4.9313	4.82709	4.8334	4.80004	4.83897	4.81935	4.84874	4.88867	4.88836	4.89862	4.89338	4.82774	4.83686	4.84265	4.87902	4.89191	4.83128	4.84144	4.86974	4.89341	4.86785	4.85377	4.85348	4.81711	4.87983	4.92327	4.83581	4.83314	4.86248	4.83368	4.93119	4.91504	4.90488	4.86963	4.82088	4.78573	4.83162	4.93583	4.94555	4.87457	4.84716	4.86685	4.86366	4.83823	4.7719	4.84418	4.88351	4.77623	4.62691	4.34965	4.23502	5.47494	9.54249	9.19639	3.38008	3.98204	5.0002	4.54625	4.83828	4.77538	4.81669	4.86179	4.88936	4.87879	4.79014	4.74243	4.85829	4.94523	4.87176	4.80032	4.83478	4.82208	4.80495	4.85764	4.87589	4.87972	4.8264	4.84485	4.87748	4.88791	4.87057	4.86841	4.83521	4.87479	4.81382	4.82912	4.8443	4.82989	4.86766	4.87063	4.84032	4.82534	4.86077	4.84185	4.82406	4.81257	4.83772	4.84559	4.82367	4.81078	4.87755	4.87375	4.80354	4.81006	4.82722	4.82117	4.80872	4.83075	4.83541	4.8534	4.84444	4.81315	4.78624	4.77667	4.8195	4.85758	4.80513	4.8301	4.80476	4.81637	4.82515	4.80404	4.80666	4.81056	4.7883	4.78378	4.76601	4.76927	4.84747	4.84686	4.81965	4.81602	4.82183	4.76947	4.78095	4.81325	4.77135	4.80514	4.81294	4.83581	4.73821	4.74509	4.74761	4.78302	4.84324	4.78698	4.79924	4.77374	4.77622	4.78233	4.8121	4.81226	4.82183	4.78016
			standard_deviation	2.1759	2.1874	2.18829	2.18383	2.19556	2.19026	2.19637	2.20126	2.20265	2.20634	2.19499	2.18476	2.17693	2.17631	2.19371	2.19242	2.1898	2.19793	2.1979	2.18583	2.18965	2.18147	2.18095	2.20212	2.21278	2.21302	2.20647	2.1994	2.19882	2.20695	2.20107	2.19146	2.19477	2.19621	2.19946	2.20569	2.21807	2.21085	2.19663	2.20059	2.20173	2.19408	2.19401	2.18288	2.2007	2.22013	2.22639	2.21831	2.1948	2.19623	2.18866	2.1975	2.19304	2.1997	2.20872	2.20866	2.21096	2.20978	2.19494	2.19701	2.19833	2.20655	2.20946	2.19575	2.19805	2.20445	2.20979	2.20402	2.20084	2.20078	2.19253	2.20672	2.2165	2.19678	2.19618	2.20282	2.19629	2.21828	2.21464	2.21237	2.20443	2.19339	2.1854	2.19582	2.21932	2.22151	2.20554	2.19935	2.20381	2.20308	2.19733	2.18224	2.19867	2.20757	2.18324	2.14889	2.08366	2.05608	2.3373	3.08347	3.02723	1.83731	1.99396	2.23381	2.13018	2.19734	2.18304	2.19245	2.20266	2.20888	2.20649	2.18639	2.17551	2.20187	2.22143	2.20489	2.18872	2.19655	2.19366	2.18977	2.20173	2.20584	2.2067	2.19465	2.19882	2.20619	2.20854	2.20464	2.20416	2.19665	2.2056	2.19179	2.19527	2.19869	2.19543	2.20398	2.20464	2.19781	2.19441	2.20243	2.19815	2.19412	2.19151	2.19722	2.19899	2.19402	2.1911	2.20621	2.20537	2.18946	2.19093	2.19482	2.19344	2.19063	2.19563	2.19668	2.20075	2.19874	2.19164	2.18552	2.18333	2.19308	2.20171	2.18981	2.19548	2.18972	2.19238	2.19435	2.18955	2.19016	2.19104	2.18598	2.18495	2.1809	2.18164	2.19941	2.19928	2.19312	2.19228	2.1936	2.18169	2.1843	2.19166	2.18212	2.18982	2.1916	2.19678	2.17453	2.17612	2.17671	2.18478	2.19845	2.18568	2.18847	2.18266	2.18323	2.18462	2.1914	2.19143	2.1936	2.18412
			q-value	0.937459	0.9894	0.9894	0.937459	0.9894	0.937459	0.937459	0.9894	0.9894	0.9894	0.9894	0.9894	0.937459	0.206625	0.937459	0.937459	0.937459	0.9894	0.9894	0.9894	0.937459	0.9894	0.9894	0.937459	0.937459	0.937459	0.937459	0.9894	0.9894	0.937459	0.9894	0.937459	0.937459	0.858902	0.937459	0.937459	0.937459	0.9894	0.937459	0.9894	0.937459	0.9894	0.9894	0.937459	0.937459	0.937459	0.938003	0.937459	0.937459	0.9894	0.9894	0.937459	0.9894	0.937459	0.9894	0.937459	0.937459	0.937459	0.937459	0.937459	0.937459	0.9894	0.858902	0.9894	0.937459	0.9894	0.9894	0.9894	0.9894	0.937459	0.9894	0.937459	0.937459	0.9894	0.937459	0.937459	0.937459	0.937459	0.9894	0.937459	0.937459	0.937459	0.937459	0.858902	0.937459	0.937459	0.937459	0.9894	0.9894	0.937459	0.9894	0.937459	0.937459	0.937459	0.9894	0.937459	0.9894	0.937459	0.937459	0.172663	0.937459	0.937459	0.9894	0.9894	0.937459	0.9894	0.937459	0.9894	0.937459	0.9894	0.937459	0.9894	0.9894	0.9894	0.9894	0.9894	0.937459	0.9894	0.9894	0.937459	0.937459	0.937459	0.9894	0.937459	0.9894	0.937459	0.937459	0.9894	0.937459	0.937459	0.937459	0.937459	0.937459	0.937459	0.937459	0.937459	0.9894	0.937459	0.937459	0.9894	0.9894	0.9894	0.937459	0.937459	0.9894	0.9894	0.937459	0.9894	0.937459	0.172663	0.937459	0.937459	0.9894	0.9894	0.553064	0.937459	0.937459	0.9894	0.937459	0.937459	0.9894	0.937459	0.937459	0.937459	0.937459	0.9894	0.9894	0.937459	0.937459	0.9894	0.9894	0.937459	0.937459	0.937459	0.937459	0.937459	0.9894	0.9894	0.9894	0.9894	0.937459	0.9894	0.937459	0.9894	0.9894	0.9894	0.937459	0.937459	0.9894	0.9894	0.937459	0.9894	0.9894	0.937459	0.937459	0.9894	0.937459	0.937459	0.9894	0.937459	0.937459
	MYB/5	ATAC	observed_mutation_count	28	26	36	30	47	23	36	48	31	33	23	35	32	31	28	41	35	42	34	35	24	44	37	29	28	34	32	29	35	33	45	31	30	31	38	29	38	41	43	38	46	44	36	34	37	38	31	40	37	37	31	39	36	38	36	36	39	46	40	34	47	34	36	34	36	32	40	37	32	30	36	35	32	38	34	32	30	45	37	44	44	34	28	55	44	37	37	33	35	37	41	41	54	53	46	49	36	40	33	43	28	36	49	40	43	45	37	45	31	48	40	42	35	38	27	30	48	47	34	43	27	24	43	47	41	31	41	38	38	33	47	36	41	32	44	47	32	27	46	38	39	40	34	32	41	43	39	34	32	38	40	39	35	52	45	39	37	48	32	33	36	38	45	36	38	35	32	29	40	31	20	46	41	39	25	33	32	43	37	39	38	46	35	31	36	34	27	25	39	31	44	38	30	43	30	24	43	27	35	27	25
			expected_mutation_count	35.6311	35.6452	35.5802	35.6186	35.5708	35.545	35.5977	35.693	35.6112	35.5997	35.66	35.5844	35.6298	35.6032	35.6534	35.6164	35.7513	35.758	35.6822	35.6522	35.8475	35.8719	35.8354	35.6848	35.8755	35.9071	35.8842	35.8612	35.7957	35.6719	35.6906	35.8008	35.8734	35.9606	35.9521	35.9013	35.9921	35.9885	35.9279	35.9028	35.9284	36.0013	35.8726	35.6979	35.7402	35.8085	35.8911	36.0487	35.8258	35.9831	35.9872	35.9582	36.0734	36.0949	35.9787	35.932	36.128	36.2035	36.1521	36.0198	36.0084	36.0475	36.1467	36.0969	36.116	35.9636	35.9946	36.2196	36.3132	36.0105	36.0885	36.1905	36.1432	35.9744	35.9433	35.8003	36.0142	35.9549	36.3165	36.2081	35.9558	36.0983	36.1195	36.1978	36.1363	36.1775	36.3076	36.5236	36.4556	36.568	36.7396	36.13	37.014	39.0052	36.2882	37.7323	40.0678	38.0943	35.0202	46.8844	32.3941	27.0029	29.8328	31.0584	37.5211	37.8686	36.5808	35.7607	36.1759	35.8617	35.9939	36.2651	36.2963	36.2091	36.1489	36.0859	36.2486	36.1065	35.946	36.0625	36.2225	36.1336	36.1353	36.1438	36.1337	36.0054	36.0413	35.9949	36.0947	35.9567	35.8029	35.8891	35.9585	35.9529	36.0481	35.8594	36.0143	35.9433	36.0192	35.9742	36.1298	36.0014	35.982	35.9016	35.8244	35.8611	36.0075	36.0077	35.9855	35.8378	35.7232	35.8664	35.7514	35.8943	36.0064	35.9323	35.9477	35.9835	35.7841	35.7886	35.6967	35.9406	36.0217	35.8466	35.6487	35.7036	35.6873	35.6197	35.6938	35.6102	35.6342	35.6432	35.5399	35.5477	35.6711	35.7203	35.631	35.6416	35.7139	35.6998	35.7298	35.6993	35.7297	35.7085	35.7394	35.7326	35.7265	35.6449	35.5615	35.4956	35.7435	35.6686	35.6661	35.5761	35.6381	35.5249	35.4807	35.5516	35.4897	35.5381	35.4164
			standard_deviation	5.96269	5.96385	5.95841	5.96163	5.95765	5.95548	5.95987	5.96784	5.96102	5.96005	5.96507	5.95876	5.96255	5.96034	5.96453	5.96144	5.97271	5.97326	5.96694	5.96443	5.9807	5.98273	5.9797	5.96715	5.98302	5.98566	5.98374	5.98182	5.97639	5.96609	5.96765	5.97683	5.98287	5.99009	5.98939	5.98519	5.99271	5.99243	5.98741	5.98532	5.98743	5.99348	5.98279	5.96826	5.97176	5.97745	5.98434	5.99743	5.97889	5.99197	5.9923	5.9899	5.99947	6.00125	5.9916	5.98772	6.00398	6.01022	6.00599	5.99502	5.99407	5.99732	6.00555	6.00141	6.003	5.99036	5.99293	6.01158	6.01934	5.99426	6.00072	6.00919	6.00525	5.99124	5.98868	5.97676	5.99456	5.98962	6.01958	6.01063	5.98972	6.00154	6.00328	6.00978	6.00467	6.00809	6.01887	6.03667	6.03109	6.04036	6.05446	6.0042	6.07695	6.23779	6.01735	6.13551	6.32178	6.1652	5.91157	6.83694	5.68586	5.19252	5.45729	5.56804	6.11868	6.14651	6.04139	5.97352	6.00796	5.98189	5.9929	6.01535	6.01793	6.01071	6.00571	6.00052	6.01398	6.0022	5.98891	5.99858	6.01181	6.00447	6.00461	6.00529	6.00447	5.99382	5.9968	5.99296	6.00125	5.98978	5.97698	5.98416	5.98995	5.98947	5.99737	5.9817	5.99458	5.98869	5.99497	5.99124	6.00415	5.99349	5.99187	5.98519	5.97878	5.98182	5.99401	5.99402	5.99218	5.9799	5.97035	5.98228	5.9727	5.98461	5.9939	5.98774	5.98904	5.99201	5.97542	5.97581	5.96815	5.98844	5.99518	5.98063	5.96414	5.96872	5.96736	5.9617	5.96788	5.96091	5.96293	5.96368	5.95505	5.95571	5.966	5.97011	5.96266	5.96354	5.96957	5.9684	5.97089	5.96834	5.97088	5.96912	5.9717	5.97113	5.97062	5.96382	5.95686	5.95135	5.97205	5.96581	5.96559	5.95809	5.96325	5.9538	5.9501	5.95605	5.95087	5.95491	5.94473
			q-value	0.995021	0.995021	0.946359	0.982288	0.573503	0.995021	0.946359	0.573503	0.974855	0.974855	0.995021	0.955982	0.974855	0.974855	0.995021	0.839085	0.955982	0.749085	0.967267	0.955982	0.995021	0.642386	0.946359	0.993425	0.995021	0.967267	0.974855	0.993425	0.955982	0.974855	0.573503	0.974855	0.982288	0.974855	0.923934	0.993425	0.923934	0.839085	0.664168	0.923934	0.573503	0.642386	0.946359	0.967267	0.946359	0.923934	0.974855	0.895598	0.946359	0.946359	0.974855	0.923934	0.946359	0.923934	0.946359	0.946359	0.923934	0.573503	0.900156	0.967267	0.573503	0.967267	0.946359	0.967267	0.946359	0.974855	0.895598	0.946359	0.974855	0.982288	0.946359	0.967267	0.974855	0.923934	0.967267	0.974855	0.982288	0.573503	0.946359	0.642386	0.642386	0.967267	0.995021	0.205763	0.642386	0.946359	0.946359	0.974855	0.967267	0.946359	0.895598	0.839085	0.337015	0.573503	0.573503	0.573503	0.974855	0.923934	0.967267	0.974855	0.974855	0.573503	0.13817	0.573503	0.839085	0.664168	0.946359	0.573503	0.977581	0.573503	0.895598	0.831452	0.967267	0.924403	0.995021	0.982288	0.573503	0.573503	0.967267	0.664168	0.995021	0.995021	0.664168	0.573503	0.839085	0.974855	0.839085	0.923934	0.923934	0.974855	0.573503	0.946359	0.839085	0.974855	0.642386	0.573503	0.974855	0.995021	0.573503	0.923934	0.923934	0.895598	0.967267	0.974855	0.839085	0.664168	0.923934	0.967267	0.974855	0.923934	0.895598	0.923934	0.955982	0.337015	0.573503	0.923934	0.946359	0.573503	0.974855	0.974855	0.946359	0.923934	0.573503	0.946359	0.923934	0.955982	0.974855	0.993425	0.895598	0.974855	0.998396	0.573503	0.839085	0.923934	0.995021	0.974855	0.974855	0.654239	0.946359	0.923934	0.923934	0.573503	0.955982	0.974855	0.946359	0.967267	0.995021	0.995021	0.923934	0.974855	0.642386	0.923934	0.982288	0.654239	0.982288	0.995021	0.654239	0.995021	0.955982	0.995021	0.995021
		DNase	observed_mutation_count	48	60	53	61	60	52	57	65	61	53	50	54	55	56	53	49	58	60	49	46	55	65	66	58	59	47	55	54	56	55	65	69	62	57	58	58	72	52	45	60	59	69	49	51	60	59	49	61	59	60	61	65	61	61	54	59	33	74	73	55	57	61	47	63	53	53	60	58	57	49	48	61	47	55	62	59	52	62	47	58	54	57	53	60	56	58	64	73	59	65	58	59	83	68	54	70	69	46	61	69	69	46	68	55	65	70	57	66	54	65	63	59	56	59	61	66	62	65	61	64	71	53	55	71	55	52	62	76	65	56	69	65	58	41	60	60	56	64	60	69	53	56	52	52	54	61	54	61	62	55	61	70	57	76	63	49	56	66	62	57	47	70	63	59	56	74	48	52	70	53	58	59	54	49	54	60	65	61	66	52	54	63	68	60	65	64	56	55	64	59	59	64	58	52	54	45	57	45	72	70	36
			expected_mutation_count	57.3594	57.2723	57.3474	57.321	57.3364	57.3726	57.3199	57.3741	57.4677	57.5068	57.4394	57.303	57.4469	57.5426	57.4615	57.5456	57.6525	57.6222	57.4527	57.4353	57.4598	57.6755	57.7586	57.7077	57.8429	57.8065	57.7849	57.8656	57.8629	57.7669	57.8353	57.9012	57.7679	57.7531	57.9518	57.8405	57.8013	57.9649	57.9367	58.0076	58.0926	58.0371	57.8945	57.8481	57.7883	57.7172	57.9056	58.0086	58.0621	58.2398	58.0901	58.1735	58.1807	58.1523	58.2418	58.3435	58.3508	58.2904	58.3071	58.2872	58.2976	58.4264	58.3841	58.429	58.3353	58.2737	58.4269	58.3786	58.4168	58.2443	58.3517	58.4254	58.4245	58.4006	58.4038	58.3755	58.404	58.5192	58.5692	58.4018	58.3693	58.5035	58.7773	58.6236	58.6415	58.6724	58.8648	59.1884	59.0791	59.0866	59.4738	58.6369	59.29	63.495	61.3735	60.0838	63.9093	71.5801	62.2338	65.2089	57.5912	45.9139	43.7397	51.4017	66.0656	62.1213	59.9802	59.2388	58.6003	58.227	58.6061	58.7642	58.6505	58.6797	58.6006	58.5693	58.6964	58.5855	58.4606	58.5747	58.6286	58.4735	58.3631	58.3665	58.5073	58.5237	58.3682	58.3168	58.3871	58.2038	58.2935	58.057	58.1744	58.4309	58.3932	58.2526	58.216	58.2567	58.1652	58.3009	58.2671	58.1632	58.3745	58.1862	58.1115	58.0973	58.2688	58.3704	58.1734	58.0474	57.8146	57.9449	58.0129	58.1324	58.1975	58.14	58.1539	58.0358	57.8826	57.8507	57.8942	57.8885	57.9848	57.9137	57.748	57.7257	57.7404	57.744	57.7499	57.8305	57.8652	57.5975	57.6328	57.782	57.7931	57.7164	57.5439	57.5237	57.6227	57.7034	57.6529	57.5838	57.6431	57.5416	57.4856	57.466	57.4243	57.643	57.5518	57.5162	57.6485	57.4478	57.2454	57.2561	57.2721	57.3216	57.3804	57.2261	57.1649	57.3315	57.2299
			standard_deviation	7.56583	7.5601	7.56504	7.56331	7.56432	7.56669	7.56323	7.56679	7.57296	7.57553	7.57109	7.56211	7.57158	7.57788	7.57254	7.57806	7.5851	7.58311	7.57197	7.57083	7.57244	7.5866	7.59206	7.58871	7.59758	7.5952	7.59378	7.59906	7.5989	7.59261	7.59708	7.6014	7.59267	7.5917	7.60471	7.59743	7.59485	7.60558	7.60372	7.60837	7.61394	7.6103	7.60097	7.59794	7.594	7.58935	7.6017	7.60844	7.61194	7.62355	7.61376	7.61921	7.61969	7.61784	7.62368	7.63032	7.6308	7.62685	7.62795	7.62664	7.62732	7.63573	7.63297	7.6359	7.62979	7.62577	7.63576	7.63261	7.6351	7.62385	7.63086	7.63566	7.63561	7.63405	7.63426	7.63241	7.63427	7.64179	7.64503	7.63413	7.63201	7.64076	7.65858	7.64858	7.64975	7.65176	7.66426	7.68525	7.67819	7.67866	7.70372	7.64947	7.69182	7.95936	7.82565	7.74292	7.98528	8.45006	7.88024	8.06574	7.58101	6.77085	6.60879	7.16333	8.11869	7.87292	7.7364	7.68853	7.64704	7.62272	7.64745	7.65771	7.65033	7.65223	7.64707	7.64505	7.65331	7.64609	7.63797	7.6454	7.6489	7.63881	7.63161	7.63183	7.641	7.64208	7.63193	7.62858	7.63317	7.6212	7.62706	7.6116	7.61928	7.63603	7.63357	7.6244	7.622	7.62466	7.61868	7.62754	7.62534	7.61855	7.63234	7.62004	7.61517	7.61424	7.62545	7.63208	7.61922	7.61098	7.59573	7.60427	7.60872	7.61653	7.62079	7.61703	7.61794	7.61021	7.60018	7.59809	7.60095	7.60058	7.60688	7.60223	7.59137	7.5899	7.59086	7.59109	7.59147	7.59678	7.59904	7.58148	7.58381	7.5936	7.59431	7.5893	7.57797	7.57663	7.58314	7.58843	7.58512	7.58059	7.58448	7.57781	7.57414	7.57285	7.5701	7.58447	7.57848	7.57614	7.58483	7.57164	7.55832	7.55904	7.56009	7.56335	7.56721	7.55705	7.55302	7.56399	7.5573
			q-value	0.979423	0.934316	0.934316	0.934316	0.934316	0.937114	0.934316	0.934316	0.934316	0.934316	0.96357	0.934316	0.934316	0.934316	0.934316	0.979423	0.934316	0.934316	0.979423	0.980651	0.934316	0.934316	0.934316	0.934316	0.934316	0.980651	0.934316	0.934316	0.934316	0.934316	0.934316	0.894028	0.934316	0.934316	0.934316	0.934316	0.853266	0.941102	0.984862	0.934316	0.934316	0.894028	0.979423	0.951191	0.934316	0.934316	0.979423	0.934316	0.934316	0.934316	0.934316	0.934316	0.934316	0.934316	0.934316	0.934316	0.99994	0.853266	0.853266	0.934316	0.934316	0.934316	0.980651	0.934316	0.937114	0.937114	0.934316	0.934316	0.934316	0.979423	0.980651	0.934316	0.980651	0.934316	0.934316	0.934316	0.941909	0.934316	0.980651	0.934316	0.934316	0.934316	0.937114	0.934316	0.934316	0.934316	0.934316	0.853266	0.934316	0.934316	0.934316	0.934316	0.202158	0.934316	0.957145	0.934316	0.934316	0.99994	0.934316	0.934316	0.894028	0.934316	0.0701479	0.934316	0.934316	0.934316	0.934316	0.934316	0.934316	0.934316	0.934316	0.934316	0.934316	0.934316	0.934316	0.934316	0.934316	0.934316	0.934316	0.934316	0.853266	0.937114	0.934316	0.853266	0.934316	0.941909	0.934316	0.751299	0.934316	0.934316	0.894028	0.934316	0.934316	0.99994	0.934316	0.934316	0.934316	0.934316	0.934316	0.894028	0.937114	0.934316	0.941909	0.941909	0.934316	0.934316	0.934316	0.934316	0.934316	0.934316	0.934316	0.853266	0.934316	0.751299	0.934316	0.979423	0.934316	0.934316	0.934316	0.934316	0.980651	0.853266	0.934316	0.934316	0.934316	0.853266	0.980651	0.937114	0.853266	0.937114	0.934316	0.934316	0.934316	0.979423	0.934316	0.934316	0.934316	0.934316	0.934316	0.937114	0.934316	0.934316	0.908797	0.934316	0.934316	0.934316	0.934316	0.934316	0.934316	0.934316	0.934316	0.934316	0.934316	0.937114	0.934316	0.983331	0.934316	0.983331	0.853266	0.853266	0.99994
		intersection	observed_mutation_count	8	11	14	11	15	8	15	25	15	17	8	17	15	13	12	12	19	22	15	14	13	25	17	16	9	7	12	12	13	12	18	13	13	16	11	13	19	20	22	16	20	21	18	18	20	15	11	18	17	16	17	20	17	16	12	19	11	24	25	15	24	22	14	14	13	11	17	19	19	14	13	16	14	15	17	19	15	24	21	19	15	18	17	23	18	17	18	18	15	20	17	22	29	21	17	28	13	15	18	22	18	20	27	14	27	19	16	22	20	24	22	19	17	14	9	12	22	25	17	21	15	10	16	23	18	14	19	21	21	17	19	13	18	13	19	21	14	12	17	23	11	16	12	12	17	19	21	21	21	16	14	23	11	31	25	14	12	22	14	14	13	19	23	18	18	17	12	12	18	18	10	22	17	16	13	17	15	19	21	16	20	18	21	11	11	13	12	10	18	16	17	20	11	23	10	9	17	9	14	19	11
			expected_mutation_count	15.9219	15.8449	15.9256	15.9617	15.9215	15.9405	15.9104	15.9611	15.9926	15.9726	15.9754	15.9209	15.9674	15.9427	15.9278	15.9297	15.9835	15.9576	15.9532	15.8872	15.9924	16.004	16.0154	15.912	15.9772	15.9505	16.0021	15.9926	16.0225	15.9306	15.8845	15.9534	15.9932	16.0322	16.0291	15.9897	16.0279	16.0236	16.0563	16.0272	16.0592	16.0393	16.0154	15.9434	16.0311	16.0406	15.9885	16.0401	15.9999	16.0687	16.0682	16.0433	16.0545	16.0849	16.0822	16.0348	16.0878	16.1001	16.0554	16.0456	16.1446	16.0897	16.0987	16.1103	16.0449	16.037	16.1403	16.1133	16.2176	16.0919	16.0718	16.1767	16.1499	16.0763	16.0997	16.0306	16.0913	16.0811	16.2249	16.0914	16.0245	16.0707	16.1809	16.1339	16.2011	16.1703	16.1754	16.2538	16.1715	16.2611	16.2646	16.0629	16.7178	17.2359	15.7907	17.0879	17.5562	16.6148	15.2154	22.3585	13.5506	11.9421	14.4795	13.7446	16.1253	16.9456	16.3252	15.9546	16.2295	16.0459	16.0637	16.1506	16.0646	16.048	16.2176	16.0984	16.2129	16.1209	16.0782	16.0982	16.1584	16.0646	16.0869	16.1385	16.1014	16.0828	16.0857	16.0651	16.0863	16.0347	16.0346	16.0657	16.0281	16.0407	16.0923	16.0566	16.043	16.0598	16.057	16.0996	16.0454	16.034	16.0712	16.0535	16.0695	16.0188	16.0614	16.1162	16.0768	16.0331	16.0248	16.0776	16.0048	16.0143	16.1462	16.1244	16.0583	16.0136	15.9166	15.9645	15.9584	16.0162	16.0953	15.9723	15.9614	15.9341	15.8993	15.931	16.0161	15.9755	16.0528	15.9082	15.9368	15.9571	15.972	15.965	15.9429	15.8952	15.9911	15.939	16.0117	15.9899	15.9763	15.9783	15.9519	15.9446	15.9547	15.9783	15.9044	15.9383	16.0312	15.9315	15.9438	15.9096	15.9518	15.8722	15.8917	15.8158	15.879	15.8783	15.893
			standard_deviation	3.98584	3.97619	3.98629	3.99078	3.98578	3.98814	3.98438	3.99071	3.99465	3.99215	3.9925	3.9857	3.99149	3.98843	3.98656	3.98679	3.99351	3.99028	3.98973	3.98149	3.99462	3.99607	3.99748	3.98458	3.99272	3.98939	3.99582	3.99462	3.99835	3.9869	3.98116	3.98976	3.99472	3.99957	3.99917	3.99428	3.99903	3.9985	4.00257	3.99895	4.00293	4.00045	3.99749	3.98851	3.99943	4.00061	3.99413	4.00056	3.99555	4.0041	4.00404	4.00096	4.00234	4.00612	4.00579	3.99988	4.00649	4.00801	4.00246	4.00124	4.01354	4.00671	4.00783	4.00927	4.00116	4.00017	4.01301	4.00963	4.02257	4.00699	4.00449	4.01752	4.01419	4.00505	4.00797	3.99937	4.00691	4.00565	4.02348	4.00693	3.99862	4.00436	4.01803	4.0122	4.02053	4.01673	4.01735	4.02704	4.01687	4.02796	4.02837	4.0034	4.08399	4.14659	3.96944	4.12888	4.18475	4.07159	3.89668	4.72137	3.67763	3.45307	3.80146	3.70394	4.01128	4.11164	4.03585	3.98993	4.02403	4.00126	4.00349	4.01427	4.00361	4.00153	4.02256	4.0078	4.02198	4.01059	4.0053	4.00778	4.01523	4.0036	4.00637	4.01278	4.00818	4.00585	4.00622	4.00366	4.0063	3.99989	3.99987	4.00373	3.99906	4.00063	4.00703	4.0026	4.00092	4.00301	4.00266	4.00795	4.00122	3.99979	4.00442	4.00222	4.00421	3.9979	4.0032	4.01	4.0051	3.99968	3.99864	4.00522	3.99615	3.99735	4.01374	4.01102	4.00282	3.99726	3.98515	3.99114	3.99037	3.99758	4.00741	3.99211	3.99075	3.98735	3.983	3.98695	3.99756	3.99251	4.00213	3.98411	3.98769	3.99021	3.99207	3.9912	3.98844	3.98248	3.99445	3.98796	3.99702	3.99429	3.9926	3.99285	3.98956	3.98866	3.9899	3.99287	3.98363	3.98787	3.99944	3.98703	3.98855	3.98429	3.98955	3.97962	3.98204	3.97255	3.98046	3.98037	3.98221
			q-value	0.994159	0.982997	0.982997	0.982997	0.973205	0.994159	0.973205	0.45731	0.973205	0.86532	0.994159	0.86532	0.973205	0.982997	0.982997	0.982997	0.822515	0.651275	0.973205	0.982997	0.982997	0.45731	0.86532	0.923612	0.994159	0.9957	0.982997	0.982997	0.982997	0.982997	0.86532	0.982997	0.982997	0.923612	0.982997	0.982997	0.822515	0.804292	0.651275	0.923612	0.804292	0.695111	0.86532	0.86532	0.804292	0.973205	0.982997	0.86532	0.86532	0.923612	0.86532	0.804292	0.86532	0.923612	0.982997	0.822515	0.982997	0.54557	0.45731	0.973205	0.54557	0.651275	0.982997	0.982997	0.982997	0.982997	0.86532	0.822515	0.827259	0.982997	0.982997	0.930813	0.982997	0.973205	0.86532	0.822515	0.973205	0.54557	0.695111	0.822515	0.973205	0.86532	0.86532	0.608656	0.86532	0.86532	0.86532	0.86532	0.973205	0.822515	0.872917	0.651275	0.255512	0.822515	0.86532	0.378898	0.982997	0.982997	0.822515	0.935987	0.695111	0.45731	0.185285	0.923612	0.378898	0.86532	0.939532	0.651275	0.822515	0.54557	0.651275	0.822515	0.86532	0.982997	0.994159	0.982997	0.666125	0.45731	0.86532	0.695111	0.973205	0.994159	0.923612	0.608656	0.86532	0.982997	0.822515	0.695111	0.695111	0.86532	0.822515	0.982997	0.86532	0.982997	0.822515	0.695111	0.982997	0.982997	0.86532	0.608656	0.982997	0.923612	0.982997	0.982997	0.86532	0.822515	0.695111	0.695111	0.695111	0.923612	0.982997	0.608656	0.982997	0.0862377	0.45731	0.982997	0.982997	0.651275	0.982997	0.982997	0.982997	0.822515	0.608656	0.86532	0.86532	0.86532	0.982997	0.982997	0.86532	0.86532	0.994159	0.651275	0.86532	0.923612	0.982997	0.86532	0.973205	0.822515	0.695111	0.923612	0.804292	0.86532	0.695111	0.982997	0.982997	0.982997	0.982997	0.994159	0.86532	0.923612	0.86532	0.804292	0.982997	0.608656	0.994159	0.994159	0.86532	0.994159	0.982997	0.822515	0.982997
		union	observed_mutation_count	68	75	75	80	92	67	78	88	77	69	65	72	72	74	69	78	74	80	68	67	66	84	86	71	78	74	75	71	78	76	92	87	79	72	85	74	91	73	66	82	85	92	67	67	77	82	69	83	79	81	75	84	80	83	78	76	61	96	88	74	80	73	69	83	76	74	83	76	70	65	71	80	65	78	79	72	67	83	63	83	83	73	64	92	82	78	83	88	79	82	82	78	108	100	83	91	92	71	76	90	79	62	90	81	81	96	78	89	65	89	81	82	74	83	79	84	88	87	78	86	83	67	82	95	78	69	84	93	82	72	97	88	81	60	85	86	74	78	89	84	81	80	74	72	78	85	72	74	73	77	87	86	81	97	83	74	81	92	80	76	70	89	85	77	76	92	68	69	92	66	68	83	78	72	66	76	82	85	82	75	72	91	82	80	90	85	71	70	85	74	86	82	77	72	74	60	83	63	93	78	50
			expected_mutation_count	77.1445	77.0782	77.0154	77.0101	77.034	77.0009	77.0134	77.115	77.0954	77.138	77.067	76.9284	77.097	77.2069	77.2058	77.2624	77.4284	77.4671	77.2161	77.2501	77.3082	77.5388	77.6242	77.5216	77.7214	77.7616	77.6627	77.7148	77.6621	77.5322	77.6746	77.8497	77.6933	77.6728	77.862	77.7655	77.7042	77.924	77.8756	77.9052	77.9484	78.0042	77.7301	77.5345	77.47	77.4534	77.7589	78.0421	77.8852	78.0852	77.9686	78.0847	78.1746	78.0676	78.1266	78.1682	78.299	78.3432	78.3865	78.2055	78.1439	78.3875	78.4601	78.4048	78.2828	78.1497	78.2307	78.378	78.481	78.0847	78.2258	78.4256	78.3143	78.172	78.2037	78.1127	78.3068	78.2834	78.5595	78.4467	78.3326	78.483	78.6365	78.6009	78.493	78.5747	78.9186	79.3981	79.2124	79.2809	79.9129	78.6311	79.5851	85.1299	81.6332	80.6578	86.1379	92.6894	81.7203	89.4555	76.1679	60.9521	59.7383	68.7338	87.3275	82.9164	80.1003	78.846	78.5073	77.9891	78.5233	78.9133	78.7585	78.7307	78.4725	78.4584	78.6195	78.5032	78.2971	78.5165	78.6422	78.5167	78.4287	78.3241	78.4207	78.3924	78.2257	78.231	78.3802	78.0849	78.0595	77.8347	78.1059	78.3368	78.2891	78.0389	78.1969	78.1595	78.0709	78.2375	78.3784	78.1368	78.2676	78.0088	77.8739	77.9256	78.1578	78.2196	78.0346	77.8511	77.4962	77.6911	77.735	77.9568	78.0072	77.9219	78.0283	77.9704	77.6866	77.7185	77.6321	77.7511	77.8678	77.742	77.4468	77.5082	77.51	77.4106	77.4047	77.4129	77.4464	77.2967	77.2248	77.3764	77.5009	77.476	77.2685	77.2094	77.313	77.4379	77.3381	77.2842	77.3752	77.2953	77.2887	77.2514	77.2337	77.3538	77.2394	77.0728	77.3682	77.2337	76.9843	76.9186	76.9959	77.0233	77.0476	76.9893	76.8154	77.007	76.8234
			standard_deviation	8.77404	8.77028	8.7667	8.76641	8.76777	8.76588	8.76659	8.77236	8.77126	8.77367	8.76964	8.76176	8.77133	8.77757	8.77751	8.78072	8.79014	8.79233	8.77811	8.78003	8.78332	8.79638	8.80122	8.79541	8.8067	8.80898	8.80339	8.80633	8.80337	8.79602	8.80407	8.81397	8.80512	8.80397	8.81465	8.8092	8.80574	8.81816	8.81543	8.81711	8.81955	8.82268	8.8072	8.79615	8.79248	8.79155	8.80884	8.82484	8.81597	8.82725	8.82067	8.82722	8.8323	8.82627	8.82958	8.83193	8.8393	8.84177	8.84423	8.83404	8.83056	8.84429	8.84837	8.84526	8.8384	8.8309	8.83546	8.84375	8.84956	8.82724	8.83519	8.84643	8.84017	8.83215	8.83395	8.8288	8.83975	8.83843	8.85395	8.84763	8.84121	8.84967	8.8583	8.85629	8.85022	8.85483	8.87413	8.90098	8.89063	8.89443	8.92973	8.85803	8.9114	9.21593	9.02529	8.97101	9.27022	9.61595	9.03011	9.44627	8.71834	7.80129	7.72329	8.28343	9.33419	9.09558	8.94019	8.87009	8.85101	8.82184	8.85195	8.87382	8.86516	8.86359	8.84907	8.8483	8.85734	8.85079	8.83921	8.85156	8.85861	8.85156	8.84662	8.84072	8.84616	8.84457	8.83517	8.83548	8.84389	8.82724	8.82581	8.81312	8.82843	8.84145	8.83875	8.82466	8.83356	8.83146	8.82645	8.83585	8.84378	8.83016	8.83753	8.82293	8.81532	8.81825	8.83135	8.83484	8.82441	8.81405	8.79397	8.805	8.80749	8.82001	8.82285	8.81804	8.82404	8.82078	8.80474	8.80655	8.80168	8.80841	8.81499	8.80788	8.79118	8.79465	8.79475	8.78911	8.78877	8.78925	8.79115	8.78266	8.77859	8.78719	8.79422	8.79283	8.78107	8.77772	8.78359	8.79066	8.78501	8.78196	8.78712	8.78259	8.78222	8.7801	8.77909	8.7859	8.77942	8.76997	8.78673	8.7791	8.76495	8.76122	8.76561	8.76716	8.76854	8.76523	8.75535	8.76624	8.75579
			q-value	0.979719	0.957065	0.957065	0.925799	0.82156	0.979719	0.925799	0.925799	0.925799	0.979719	0.980567	0.957065	0.957065	0.957065	0.979719	0.925799	0.957065	0.925799	0.979719	0.979719	0.979719	0.925799	0.925799	0.962903	0.925799	0.957065	0.957065	0.96467	0.925799	0.95501	0.82156	0.925799	0.925799	0.957065	0.925799	0.957065	0.82156	0.957065	0.980567	0.925799	0.925799	0.82156	0.979719	0.979719	0.925799	0.925799	0.979719	0.925799	0.925799	0.925799	0.957065	0.925799	0.925799	0.925799	0.925799	0.957065	0.995843	0.82156	0.925799	0.957065	0.925799	0.957065	0.979719	0.925799	0.957065	0.957065	0.925799	0.957065	0.979719	0.985672	0.97816	0.925799	0.985672	0.925799	0.925799	0.957065	0.979719	0.925799	0.993146	0.925799	0.925799	0.957065	0.989094	0.82156	0.925799	0.925799	0.925799	0.925799	0.925799	0.925799	0.925799	0.925799	0.135925	0.82156	0.925799	0.925799	0.925799	0.996517	0.957065	0.925799	0.925799	0.925799	0.0259775	0.82156	0.957065	0.82156	0.957065	0.925799	0.985672	0.925799	0.925799	0.925799	0.957065	0.925799	0.925799	0.925799	0.925799	0.925799	0.925799	0.925799	0.925799	0.979719	0.925799	0.82156	0.925799	0.979719	0.925799	0.82156	0.925799	0.957065	0.82156	0.925799	0.925799	0.996079	0.925799	0.925799	0.957065	0.925799	0.925799	0.925799	0.925799	0.925799	0.957065	0.957065	0.925799	0.925799	0.957065	0.957065	0.957065	0.927375	0.925799	0.925799	0.925799	0.82156	0.925799	0.957065	0.925799	0.82156	0.925799	0.957065	0.979719	0.925799	0.925799	0.926911	0.95501	0.82156	0.979719	0.979719	0.82156	0.979719	0.979719	0.925799	0.925799	0.957065	0.979719	0.95501	0.925799	0.925799	0.925799	0.957065	0.957065	0.82156	0.925799	0.925799	0.82156	0.925799	0.957065	0.978852	0.925799	0.957065	0.925799	0.925799	0.925799	0.957065	0.957065	0.995843	0.925799	0.988591	0.82156	0.925799	0.999605
	MZF1	ATAC	observed_mutation_count	95	86	78	73	77	96	108	80	105	88	69	73	88	74	80	94	78	97	91	100	98	93	88	83	95	93	94	91	85	93	96	90	87	97	94	98	107	90	81	99	77	74	89	82	95	106	89	90	80	94	77	96	106	72	88	87	81	62	85	90	99	94	82	98	108	85	64	82	81	96	87	102	73	79	84	87	97	91	73	91	99	96	104	89	82	73	80	84	97	92	102	101	83	73	79	105	129	118	109	72	64	73	76	93	100	90	88	103	101	70	74	94	96	77	87	91	92	86	83	88	95	80	93	101	91	87	103	77	90	74	85	85	84	84	103	91	86	78	91	104	85	81	113	85	80	88	73	70	94	90	94	96	87	97	86	89	105	85	83	82	82	81	97	97	84	86	101	100	97	107	83	80	110	102	74	82	80	96	79	70	107	93	99	95	89	93	90	95	102	77	84	81	95	87	91	81	83	74	86	95	94
			expected_mutation_count	88.3032	88.4983	88.3861	88.2717	88.2445	88.4702	88.4688	88.6282	88.6267	88.4957	88.5805	88.6848	88.5409	88.7157	88.8312	88.6858	88.6138	88.6735	88.7187	88.8563	88.9299	88.6699	88.53	88.6995	88.6548	88.8543	88.8061	88.8115	88.7446	88.6722	88.509	88.7959	88.8542	88.7229	88.6953	88.7016	88.7227	88.7373	88.6566	88.7957	88.8213	88.6438	88.9373	88.9607	88.9084	88.8928	88.9315	89.0514	89.0328	88.8754	88.9673	89.1939	88.9114	88.7547	89.0137	89.0827	89.014	89.0207	89.0558	89.0753	89.128	89.0792	89.0977	89.216	89.0708	88.9448	89.0251	89.2819	89.3895	89.2143	89.2853	89.3528	89.3596	89.4809	89.2177	89.1829	89.5952	89.6821	89.307	89.4326	89.6469	89.7306	89.8629	90.141	90.2799	90.4255	90.3291	89.8955	89.7448	89.7731	91.1851	91.5942	90.5222	88.3789	91.7151	95.1092	104.428	108.953	91.1541	66.2952	84.7748	94.1018	95.9537	92.3758	88.078	94.7639	94.654	94.187	92.5588	88.8184	89.813	90.2662	90.5414	90.2382	89.7711	89.8596	89.9625	89.8619	89.6331	89.607	89.4611	89.4889	89.6154	89.5725	89.5564	89.5386	89.3437	89.4835	89.3541	89.2841	89.2138	89.2589	89.4481	89.3977	89.2945	89.3162	89.2264	89.3778	89.3298	89.3953	89.2545	89.2293	89.2137	89.0648	89.4386	89.3462	89.4879	89.2989	89.1411	89.2288	89.3425	89.3691	89.0513	89.0272	89.2075	89.201	89.2466	88.9829	88.9244	89.0268	89.2495	89.1356	89.1801	89.0921	88.9152	88.7524	88.7913	88.9432	88.9329	88.8115	88.9485	88.8362	88.6896	88.6995	88.637	88.7512	88.8542	88.6821	88.5642	88.6668	88.7145	88.6737	88.554	88.5069	88.4374	88.3561	88.3645	88.5067	88.606	88.433	88.6638	88.5579	88.2652	88.2389	88.3124	88.2804	88.3931	88.2708	88.3031	88.3844	88.4656
			standard_deviation	9.38639	9.39671	9.39076	9.38471	9.38328	9.39524	9.39516	9.4036	9.40352	9.39658	9.40107	9.40658	9.39899	9.40822	9.41432	9.40663	9.40284	9.406	9.40837	9.41565	9.41954	9.4058	9.3984	9.40737	9.40501	9.41555	9.41301	9.4133	9.40975	9.40593	9.39729	9.41247	9.41555	9.40861	9.40714	9.40747	9.40859	9.40938	9.4051	9.41245	9.4138	9.40444	9.41995	9.42118	9.4184	9.41759	9.41963	9.42597	9.425	9.41667	9.42153	9.43349	9.41858	9.4103	9.42398	9.42761	9.42399	9.42435	9.4262	9.42723	9.43001	9.42742	9.42842	9.43465	9.427	9.42033	9.42458	9.43812	9.4438	9.43457	9.43832	9.44188	9.44224	9.44862	9.43475	9.43292	9.45464	9.45922	9.43948	9.44609	9.45738	9.46178	9.46873	9.48335	9.49059	9.49824	9.49323	9.47044	9.4625	9.46397	9.538	9.5594	9.50343	9.39052	9.5656	9.74055	10.2064	10.4249	9.53738	8.13563	9.19765	9.68897	9.78376	9.60018	9.37471	9.72258	9.7171	9.69355	9.60964	9.41379	9.46609	9.48984	9.5043	9.48845	9.46393	9.46858	9.47395	9.46867	9.45666	9.45529	9.44759	9.44906	9.45573	9.45346	9.4526	9.45169	9.44141	9.44876	9.44194	9.43826	9.43455	9.43692	9.44691	9.44424	9.43881	9.43994	9.43521	9.44319	9.44066	9.44411	9.43669	9.43537	9.43455	9.4267	9.44638	9.44152	9.44897	9.43902	9.43072	9.43533	9.44132	9.44272	9.42596	9.42469	9.4342	9.43386	9.43626	9.42235	9.41927	9.42467	9.43643	9.43042	9.43275	9.42811	9.41876	9.41017	9.41224	9.42025	9.41972	9.4133	9.42053	9.4146	9.40685	9.40738	9.40407	9.4101	9.41552	9.40645	9.40022	9.40563	9.40816	9.406	9.39969	9.39717	9.3935	9.38919	9.38965	9.39717	9.40243	9.39327	9.40548	9.39987	9.38437	9.38299	9.38689	9.38518	9.39116	9.38467	9.38638	9.39068	9.39498
			q-value	0.895685	0.998992	0.998992	0.998992	0.998992	0.895685	0.772396	0.998992	0.818756	0.998992	0.998992	0.998992	0.998992	0.998992	0.998992	0.902376	0.998992	0.895685	0.998992	0.895685	0.895685	0.902376	0.998992	0.998992	0.895827	0.909237	0.902376	0.998992	0.998992	0.902376	0.895685	0.998992	0.998992	0.895685	0.902376	0.895685	0.772396	0.998992	0.998992	0.895685	0.998992	0.998992	0.998992	0.998992	0.898213	0.772396	0.998992	0.998992	0.998992	0.902376	0.998992	0.895685	0.772396	0.998992	0.998992	0.998992	0.998992	0.998992	0.998992	0.998992	0.895685	0.902376	0.998992	0.895685	0.772396	0.998992	0.998992	0.998992	0.998992	0.895685	0.998992	0.895685	0.998992	0.998992	0.998992	0.998992	0.895685	0.998992	0.998992	0.998992	0.895685	0.895827	0.895685	0.998992	0.998992	0.998992	0.998992	0.998992	0.895685	0.998992	0.895685	0.895685	0.998992	0.998992	0.998992	0.895685	0.772396	0.895685	0.772396	0.895685	0.998992	0.998992	0.998992	0.998992	0.895685	0.998992	0.998992	0.895685	0.895685	0.998992	0.998992	0.941969	0.902376	0.998992	0.998992	0.998992	0.998992	0.998992	0.998992	0.998992	0.902376	0.998992	0.964088	0.895685	0.998992	0.998992	0.895685	0.998992	0.998992	0.998992	0.998992	0.998992	0.998992	0.998992	0.895685	0.998992	0.998992	0.998992	0.998992	0.895685	0.998992	0.998992	0.772396	0.998992	0.998992	0.998992	0.998992	0.998992	0.902376	0.998992	0.902376	0.895685	0.998992	0.895685	0.998992	0.998992	0.867525	0.998992	0.998992	0.998992	0.998992	0.998992	0.895685	0.895685	0.998992	0.998992	0.895685	0.895685	0.895685	0.772396	0.998992	0.998992	0.772396	0.895685	0.998992	0.998992	0.998992	0.895685	0.998992	0.998992	0.772396	0.902376	0.895685	0.895685	0.998992	0.902376	0.998992	0.895685	0.895685	0.998992	0.998992	0.998992	0.895685	0.998992	0.998992	0.998992	0.998992	0.998992	0.998992	0.895685	0.902376
		DNase	observed_mutation_count	180	185	171	193	168	181	192	188	202	182	198	189	184	163	180	210	191	198	188	192	197	194	177	183	199	189	187	199	186	205	208	192	199	197	168	192	214	212	193	172	180	189	183	193	189	203	206	187	187	182	173	198	210	179	167	178	215	175	196	183	200	195	223	175	187	189	173	193	173	179	180	193	190	189	174	177	185	206	183	193	181	188	201	174	184	180	169	190	201	195	183	192	222	189	202	232	287	329	197	150	154	196	193	197	193	185	195	231	207	182	180	198	193	187	175	212	207	186	193	197	187	190	195	208	208	180	192	213	183	188	214	207	192	203	198	195	197	174	194	205	177	173	218	173	198	207	189	161	187	193	221	202	196	195	199	199	190	199	175	176	186	197	174	206	175	206	196	203	189	202	192	205	213	208	201	186	188	185	190	184	204	215	188	190	187	210	199	201	197	182	190	189	199	185	201	188	192	204	187	201	185
			expected_mutation_count	190.029	190.552	190.291	189.922	189.698	189.926	190.32	190.352	190.272	190.223	190.747	190.465	190.522	190.759	190.601	190.737	190.894	190.66	190.964	190.727	190.905	190.924	190.904	191.138	191.034	191.141	191.398	191.258	191.105	190.943	191.205	191.301	191.379	191.444	191.48	191.338	191.198	191.149	191.549	191.168	191.479	191.692	191.675	191.78	191.516	191.583	191.703	192.012	192.375	191.645	191.513	191.948	192.134	192.006	191.925	191.917	192.029	192.192	192.301	192.231	192.464	192.362	192.442	192.676	192.537	192.284	192.244	192.935	193.254	192.865	193.091	193.486	193.454	193.498	192.83	193.134	194.21	194.279	193.866	193.901	194.341	194.613	195.007	195.656	195.818	196.738	196.925	195.46	194.27	194.172	197.354	200.014	198.079	191.02	192.525	211.437	251.785	267.801	195.415	143.202	184.447	202.064	209.771	211.272	200.3	197.997	202.965	213.125	209.508	197.447	194.813	195.024	195.905	196.404	195.857	195.412	195.156	194.914	194.776	194.319	194.198	194.475	194.454	194.238	193.934	194.044	193.796	193.844	194.008	193.597	193.791	193.979	193.841	193.95	193.49	193.37	193.27	193.179	193.457	193.157	193.184	193.227	193.332	193.148	192.861	193.016	192.957	192.41	192.514	192.277	192.609	192.668	192.433	192.675	192.477	192.59	192.561	192.323	192.171	192.355	192.466	192.504	192.092	191.942	191.553	191.703	192.075	191.855	191.728	191.503	191.783	191.936	191.728	191.758	191.418	191.503	191.461	191.35	191.382	191.18	191.114	191.367	191.036	191.029	190.753	190.666	190.666	190.852	190.959	190.807	191.043	190.932	190.501	190.591	190.348	190.181	190.417	190.278	190.18	190.256	190.277
			standard_deviation	13.7708	13.7897	13.7802	13.7669	13.7588	13.7671	13.7813	13.7825	13.7796	13.7778	13.7967	13.7866	13.7886	13.7972	13.7915	13.7964	13.802	13.7936	13.8046	13.796	13.8024	13.8031	13.8024	13.8108	13.8071	13.811	13.8202	13.8152	13.8096	13.8038	13.8132	13.8167	13.8195	13.8219	13.8232	13.8181	13.813	13.8112	13.8257	13.8119	13.8231	13.8308	13.8302	13.834	13.8245	13.8269	13.8312	13.8423	13.8554	13.8291	13.8244	13.84	13.8467	13.8421	13.8392	13.8389	13.8429	13.8488	13.8527	13.8502	13.8586	13.8549	13.8578	13.8662	13.8612	13.8521	13.8507	13.8755	13.8869	13.873	13.8811	13.8952	13.8941	13.8957	13.8717	13.8826	13.9212	13.9236	13.9089	13.9101	13.9259	13.9356	13.9497	13.9728	13.9785	14.0113	14.018	13.9658	13.9233	13.9198	14.0332	14.1273	14.0589	13.8067	13.8608	14.5244	15.8474	16.3427	13.9653	11.9573	13.5678	14.1993	14.4671	14.5187	14.1373	14.0558	14.2309	14.5821	14.4581	14.0364	13.9427	13.9502	13.9816	13.9994	13.9799	13.9641	13.955	13.9463	13.9414	13.925	13.9207	13.9307	13.9299	13.9222	13.9113	13.9152	13.9064	13.9081	13.914	13.8992	13.9062	13.9129	13.908	13.9119	13.8954	13.8911	13.8875	13.8842	13.8942	13.8835	13.8844	13.886	13.8897	13.8831	13.8728	13.8784	13.8763	13.8566	13.8604	13.8518	13.8638	13.8659	13.8575	13.8661	13.859	13.8631	13.862	13.8535	13.848	13.8546	13.8586	13.86	13.8452	13.8398	13.8258	13.8312	13.8446	13.8367	13.8321	13.824	13.8341	13.8396	13.8321	13.8332	13.8209	13.824	13.8225	13.8185	13.8196	13.8123	13.81	13.8191	13.8072	13.8069	13.7969	13.7938	13.7938	13.8005	13.8044	13.7989	13.8074	13.8034	13.7879	13.7911	13.7823	13.7763	13.7848	13.7798	13.7763	13.779	13.7798
			q-value	0.977541	0.977541	0.977541	0.977541	0.977931	0.977541	0.977541	0.977541	0.977541	0.977541	0.977541	0.977541	0.977541	0.990797	0.977541	0.977541	0.977541	0.977541	0.977541	0.977541	0.977541	0.977541	0.977541	0.977541	0.977541	0.977541	0.977541	0.977541	0.977541	0.977541	0.977541	0.977541	0.977541	0.977541	0.985231	0.977541	0.977541	0.977541	0.977541	0.977541	0.977541	0.977541	0.977541	0.977541	0.977541	0.977541	0.977541	0.977541	0.977541	0.977541	0.977541	0.977541	0.977541	0.977541	0.988663	0.977541	0.977541	0.977541	0.977541	0.977541	0.977541	0.977541	0.977541	0.977541	0.977541	0.977541	0.977541	0.977541	0.977541	0.977541	0.977541	0.977541	0.977541	0.977541	0.977541	0.977541	0.977541	0.977541	0.977541	0.977541	0.977541	0.977541	0.977541	0.977931	0.977541	0.977541	0.990797	0.977541	0.977541	0.977541	0.977541	0.977541	0.977541	0.977541	0.977541	0.977541	0.977541	0.0311116	0.977541	0.977541	0.990797	0.977541	0.977541	0.977541	0.977541	0.977541	0.977541	0.977541	0.977541	0.977541	0.977541	0.977541	0.977541	0.977541	0.977541	0.977541	0.977541	0.977541	0.977541	0.977541	0.977541	0.977541	0.977541	0.977541	0.977541	0.977541	0.977541	0.977541	0.977541	0.977541	0.977541	0.977541	0.977541	0.977541	0.977541	0.977541	0.977541	0.977541	0.977541	0.977541	0.977541	0.977541	0.977541	0.977541	0.977541	0.977541	0.977541	0.990797	0.977541	0.977541	0.977541	0.977541	0.977541	0.977541	0.977541	0.977541	0.977541	0.977541	0.977541	0.977541	0.977541	0.977541	0.977541	0.977541	0.977541	0.977541	0.977541	0.977541	0.977541	0.977541	0.977541	0.977541	0.977541	0.977541	0.977541	0.977541	0.977541	0.977541	0.977541	0.977541	0.977541	0.977541	0.977541	0.977541	0.977541	0.977541	0.977541	0.977541	0.977541	0.977541	0.977541	0.977541	0.977541	0.977541	0.977541	0.977541	0.977541	0.977541	0.977541	0.977541	0.977541
		intersection	observed_mutation_count	44	44	31	36	38	44	43	38	54	42	38	33	36	41	43	53	40	43	43	52	46	52	37	43	40	43	53	45	43	46	45	45	58	56	43	54	51	58	42	41	37	36	48	52	41	58	46	42	35	47	38	50	48	45	42	39	51	27	46	50	49	46	39	48	45	51	28	43	41	43	49	49	45	44	45	44	55	42	40	59	55	49	54	47	39	39	40	54	44	49	52	52	47	38	38	54	71	61	51	38	33	41	39	48	56	42	44	63	51	31	38	45	47	48	45	49	50	41	41	47	50	41	45	52	50	40	43	37	44	34	51	44	39	41	48	53	49	41	44	54	50	47	55	33	27	51	42	32	43	49	58	50	46	51	47	46	56	38	39	43	47	38	49	54	35	43	53	53	47	50	44	40	58	51	46	41	38	48	48	39	61	53	50	49	48	54	46	52	50	43	36	38	51	44	49	46	47	43	45	50	47
			expected_mutation_count	44.9359	45.0749	45.057	44.8841	44.862	45.0414	45.1204	45.0724	45.0494	45.0856	45.1657	45.1462	45.0325	45.1423	45.1768	45.0519	45.1517	45.0895	45.144	45.2103	45.3024	45.1008	45.0684	45.0555	45.1354	45.1307	45.2125	45.1063	45.1124	45.1731	45.065	45.1939	45.1505	45.2075	45.183	45.1093	45.1012	45.1292	45.1652	45.2436	45.1006	45.1362	45.2625	45.2295	45.2467	45.2601	45.1784	45.3361	45.3356	45.1554	45.2605	45.3158	45.203	45.162	45.2249	45.3067	45.2724	45.2672	45.2693	45.4362	45.3513	45.4163	45.4082	45.2786	45.3463	45.289	45.2978	45.4569	45.4408	45.422	45.4469	45.4133	45.3516	45.4609	45.4241	45.3482	45.498	45.6606	45.4223	45.4335	45.5913	45.7164	45.5963	45.7869	45.9046	45.9111	45.8193	45.6952	45.7933	45.7345	46.3335	46.1465	45.6425	45.22	46.9011	47.6331	50.1447	52.3322	44.1399	36.3822	42.8823	47.9348	48.2972	45.7278	43.9893	48.7277	47.9794	47.1074	46.1636	44.9683	45.6263	45.9248	45.875	45.708	45.4519	45.4765	45.642	45.6339	45.461	45.463	45.3279	45.3791	45.4416	45.5265	45.4925	45.5311	45.2941	45.4796	45.4908	45.4392	45.3211	45.3229	45.46	45.4684	45.4416	45.5215	45.4215	45.5119	45.5156	45.4727	45.3602	45.3839	45.3691	45.3283	45.4938	45.3343	45.414	45.2332	45.2293	45.2426	45.3513	45.4144	45.3229	45.2178	45.2439	45.2665	45.3726	45.2891	45.1985	45.2691	45.1939	45.3853	45.3341	45.1938	45.1749	45.226	45.1752	45.2133	45.1834	45.0513	45.1912	45.23	45.0073	45.1333	45.1599	45.1747	45.2823	45.1401	45.0535	45.1659	45.2225	45.2058	44.9938	45.0421	45.0305	45.1097	44.9674	45.0456	45.1784	44.9745	45.1755	45.0775	44.9296	44.8999	44.9266	44.9356	44.9954	45.0047	45.0445	44.9891	45.0046
			standard_deviation	6.69592	6.70623	6.7049	6.69206	6.69042	6.70375	6.70961	6.70604	6.70434	6.70703	6.71296	6.71152	6.70309	6.71123	6.71379	6.70453	6.71193	6.70732	6.71136	6.71626	6.72309	6.70816	6.70575	6.7048	6.71072	6.71037	6.71644	6.70857	6.70901	6.71351	6.70549	6.71506	6.71184	6.71607	6.71424	6.70878	6.70818	6.71026	6.71293	6.71874	6.70814	6.71079	6.72014	6.7177	6.71897	6.71996	6.7139	6.72559	6.72556	6.7122	6.71999	6.72408	6.71573	6.71269	6.71736	6.72341	6.72088	6.72049	6.72063	6.733	6.72671	6.73152	6.73092	6.72134	6.72634	6.7221	6.72275	6.73452	6.73333	6.73195	6.73379	6.73131	6.72674	6.73481	6.7321	6.72649	6.73756	6.74957	6.73198	6.73281	6.74446	6.75368	6.74482	6.75889	6.76753	6.768	6.76128	6.75212	6.75934	6.75499	6.79902	6.78536	6.74831	6.71706	6.84045	6.89344	7.07287	7.22528	6.63696	6.02647	6.54148	6.91525	6.94135	6.75466	6.62533	6.97194	6.91836	6.85554	6.7867	6.6984	6.74703	6.769	6.76535	6.75308	6.73418	6.73599	6.74819	6.7476	6.73484	6.73499	6.725	6.72879	6.73341	6.73968	6.73716	6.74002	6.72249	6.7362	6.73703	6.73323	6.72449	6.72462	6.73476	6.73538	6.7334	6.73931	6.73191	6.7386	6.73886	6.73569	6.72738	6.72913	6.72804	6.72502	6.73725	6.72546	6.73135	6.71797	6.71769	6.71867	6.72672	6.73138	6.72462	6.71684	6.71876	6.72044	6.72829	6.72212	6.71541	6.72064	6.71506	6.72923	6.72544	6.71504	6.71365	6.71744	6.71368	6.71649	6.71428	6.70449	6.71486	6.71774	6.70122	6.71057	6.71254	6.71363	6.7216	6.71107	6.70465	6.71297	6.71717	6.71594	6.70022	6.7038	6.70293	6.70881	6.69826	6.70406	6.71391	6.69878	6.71369	6.70642	6.69544	6.69324	6.69522	6.69588	6.70033	6.70102	6.70397	6.69986	6.70101
			q-value	0.964846	0.964846	0.998873	0.987908	0.987908	0.964846	0.964846	0.987908	0.95461	0.987908	0.987908	0.998873	0.987908	0.987908	0.964846	0.95461	0.987908	0.964846	0.964846	0.95461	0.964846	0.95461	0.987908	0.964846	0.987908	0.964846	0.95461	0.964846	0.964846	0.964846	0.964846	0.964846	0.890219	0.95461	0.964846	0.95461	0.95461	0.890219	0.987908	0.987908	0.987908	0.987908	0.964846	0.95461	0.987908	0.890219	0.964846	0.987908	0.995224	0.964846	0.987908	0.95461	0.964846	0.964846	0.987908	0.987908	0.95461	0.998873	0.964846	0.95461	0.959136	0.964846	0.987908	0.964846	0.964846	0.95461	0.998873	0.964846	0.987908	0.964846	0.959136	0.959136	0.964846	0.964846	0.964846	0.964846	0.95461	0.987908	0.987908	0.890219	0.95461	0.964846	0.95461	0.964846	0.987908	0.987908	0.987908	0.95461	0.964846	0.964846	0.95461	0.95461	0.964846	0.987908	0.987908	0.95461	0.621864	0.95461	0.95461	0.964846	0.995224	0.987908	0.987908	0.964846	0.917909	0.987908	0.987908	0.890219	0.95461	0.998873	0.987908	0.964846	0.964846	0.964846	0.964846	0.959136	0.959136	0.987908	0.987908	0.964846	0.95461	0.987908	0.964846	0.95461	0.95461	0.987908	0.964846	0.987908	0.964846	0.998873	0.95461	0.964846	0.987908	0.987908	0.964846	0.95461	0.959136	0.987908	0.964846	0.95461	0.95461	0.964846	0.95461	0.998873	0.998873	0.95461	0.987908	0.998873	0.964846	0.959136	0.890219	0.95461	0.964846	0.95461	0.964846	0.964846	0.95461	0.987908	0.987908	0.964846	0.964846	0.987908	0.959136	0.95461	0.995224	0.964846	0.95461	0.95461	0.964846	0.95461	0.964846	0.987908	0.890219	0.95461	0.964846	0.987908	0.987908	0.964846	0.964846	0.987908	0.890219	0.95461	0.95461	0.959136	0.964846	0.95461	0.964846	0.95461	0.95461	0.964846	0.987908	0.987908	0.95461	0.964846	0.959136	0.964846	0.964846	0.964846	0.964846	0.95461	0.964846
		union	observed_mutation_count	231	227	218	230	207	233	257	230	253	228	229	229	236	196	217	251	229	252	236	240	248	235	228	223	254	239	228	245	228	252	259	237	228	238	219	236	270	244	232	230	220	227	224	223	243	251	249	235	232	229	212	244	268	206	213	226	245	210	235	223	250	243	266	225	250	223	209	232	213	232	218	245	218	224	213	220	227	255	216	225	225	235	251	216	227	214	209	220	254	237	233	241	257	222	243	283	344	386	255	184	185	228	230	242	237	233	239	271	257	221	216	247	242	216	217	253	248	231	235	238	232	229	243	257	249	227	252	253	229	228	248	248	237	246	253	233	234	211	241	255	212	207	276	225	251	244	220	199	238	234	257	247	237	241	238	241	239	246	219	215	221	240	222	249	224	249	244	250	239	259	231	245	265	259	229	227	230	233	221	215	250	255	237	235	228	249	243	244	249	216	238	232	243	228	243	223	228	235	228	246	232
			expected_mutation_count	233.546	234.089	233.764	233.396	233.18	233.45	233.774	234.003	233.991	233.751	234.229	234.095	234.054	234.359	234.298	234.341	234.472	234.249	234.571	234.39	234.539	234.466	234.405	234.802	234.624	234.869	235.069	234.913	234.688	234.467	234.683	234.938	234.973	234.899	234.99	234.872	234.773	234.699	235.036	234.689	235.075	235.249	235.359	235.465	235.061	235.143	235.409	235.629	236.001	235.245	235.236	235.859	235.824	235.614	235.607	235.622	235.732	235.846	235.985	235.84	236.15	235.914	236.031	236.403	236.159	235.859	235.863	236.562	236.972	236.499	236.789	237.255	237.307	237.389	236.493	236.796	237.937	237.995	237.496	237.641	238.128	238.381	238.971	239.734	239.873	240.908	241.092	239.37	238.045	237.958	241.851	245.031	242.535	234.274	237.504	257.697	303.873	321.996	242.171	173.284	226.127	248.073	257.224	256.757	243.351	244.061	249.152	259.006	254.798	240.625	238.69	239.088	240.262	240.637	239.903	239.529	239.197	238.854	238.721	238.229	238.141	238.43	238.37	238.049	237.699	237.888	237.576	237.595	237.6	237.215	237.503	237.639	237.671	237.728	237.079	236.926	236.827	236.797	237.121	236.878	236.91	236.941	237.014	236.735	236.622	236.827	236.966	236.413	236.323	236.078	236.385	236.46	236.063	236.377	236.389	236.437	236.301	235.968	235.749	236.036	236.461	236.361	235.94	235.743	235.182	235.257	235.726	235.574	235.481	235.256	235.53	235.641	235.456	235.351	234.932	235.013	234.924	234.867	234.942	234.72	234.588	234.95	234.594	234.507	234.138	233.974	234.132	234.376	234.514	234.336	234.53	234.411	233.957	234.099	233.896	233.674	233.933	233.68	233.566	233.715	233.805
			standard_deviation	15.266	15.2837	15.2731	15.2611	15.2541	15.2629	15.2734	15.2809	15.2805	15.2727	15.2882	15.2839	15.2825	15.2925	15.2905	15.2919	15.2962	15.2889	15.2994	15.2935	15.2983	15.296	15.294	15.3069	15.3011	15.3091	15.3156	15.3105	15.3032	15.296	15.303	15.3113	15.3125	15.3101	15.313	15.3092	15.306	15.3035	15.3145	15.3032	15.3158	15.3214	15.325	15.3284	15.3153	15.318	15.3266	15.3338	15.3458	15.3213	15.321	15.3412	15.3401	15.3333	15.3331	15.3335	15.3371	15.3408	15.3453	15.3406	15.3507	15.343	15.3468	15.3589	15.351	15.3413	15.3414	15.3641	15.3774	15.362	15.3714	15.3865	15.3882	15.3908	15.3618	15.3716	15.4086	15.4104	15.3943	15.399	15.4148	15.4229	15.4419	15.4665	15.471	15.5043	15.5102	15.4548	15.412	15.4092	15.5345	15.6362	15.5564	15.2898	15.3945	16.0345	17.4097	17.9203	15.5461	13.1535	15.0225	15.7327	16.0197	16.0053	15.5826	15.6049	15.7667	16.075	15.9442	15.4952	15.4328	15.4456	15.4835	15.4956	15.4719	15.4599	15.4492	15.4382	15.4339	15.418	15.4151	15.4245	15.4226	15.4122	15.4008	15.407	15.3969	15.3975	15.3977	15.3852	15.3945	15.3989	15.4	15.4018	15.3808	15.3758	15.3726	15.3717	15.3822	15.3743	15.3753	15.3763	15.3787	15.3697	15.366	15.3726	15.3771	15.3592	15.3563	15.3484	15.3583	15.3608	15.3479	15.358	15.3584	15.36	15.3556	15.3448	15.3377	15.347	15.3607	15.3575	15.3439	15.3375	15.3193	15.3217	15.3369	15.332	15.329	15.3217	15.3305	15.3342	15.3282	15.3248	15.3111	15.3138	15.3109	15.309	15.3115	15.3042	15.2999	15.3117	15.3001	15.2973	15.2853	15.2799	15.2851	15.2931	15.2975	15.2917	15.2981	15.2942	15.2794	15.284	15.2774	15.2702	15.2786	15.2704	15.2667	15.2715	15.2744
			q-value	0.994329	0.994329	0.994329	0.994329	0.994329	0.994329	0.976839	0.994329	0.976839	0.994329	0.994329	0.994329	0.994329	0.997835	0.994329	0.976839	0.994329	0.976839	0.994329	0.994329	0.976839	0.994329	0.994329	0.994329	0.976839	0.994329	0.994329	0.976839	0.994329	0.976839	0.976839	0.994329	0.994329	0.994329	0.994329	0.994329	0.654373	0.976839	0.994329	0.994329	0.994329	0.994329	0.994329	0.994329	0.976839	0.976839	0.976839	0.994329	0.994329	0.994329	0.994329	0.976839	0.850546	0.997738	0.994329	0.994329	0.976839	0.994329	0.994329	0.994329	0.976839	0.992039	0.888478	0.994329	0.976839	0.994329	0.994329	0.994329	0.994329	0.994329	0.994329	0.976839	0.994329	0.994329	0.994329	0.994329	0.994329	0.976839	0.994329	0.994329	0.994329	0.994329	0.976839	0.994329	0.994329	0.994329	0.997835	0.994329	0.976839	0.994329	0.994329	0.994329	0.976839	0.994329	0.994329	0.976839	0.654373	0.0559195	0.976839	0.976839	0.997835	0.994329	0.994329	0.994329	0.994329	0.994329	0.994329	0.976839	0.994329	0.994329	0.994329	0.976839	0.994329	0.994329	0.994329	0.976839	0.976839	0.994329	0.994329	0.994329	0.994329	0.994329	0.994329	0.976839	0.976839	0.994329	0.976839	0.976839	0.994329	0.994329	0.976839	0.976839	0.994329	0.976839	0.976839	0.994329	0.994329	0.994329	0.994329	0.976839	0.994329	0.997738	0.654373	0.994329	0.976839	0.992039	0.994329	0.997835	0.994329	0.994329	0.976839	0.976839	0.994329	0.994329	0.994329	0.994329	0.994329	0.976839	0.994329	0.994329	0.994329	0.994329	0.994329	0.976839	0.994329	0.976839	0.976839	0.976839	0.994329	0.976839	0.994329	0.976839	0.888478	0.976839	0.994329	0.994329	0.994329	0.994329	0.994329	0.994329	0.976839	0.976839	0.994329	0.994329	0.994329	0.976839	0.976839	0.976839	0.976839	0.994329	0.994329	0.994329	0.976839	0.994329	0.976839	0.994329	0.994329	0.994329	0.994329	0.976839	0.994329
	NFAC/2	ATAC	observed_mutation_count	34	39	35	38	45	25	40	28	31	33	36	31	32	31	35	40	27	42	34	43	25	35	39	39	37	32	36	41	37	44	45	38	36	37	32	28	44	43	42	37	33	40	34	40	51	37	33	38	45	42	31	37	48	43	41	65	40	45	38	37	40	37	37	37	45	43	43	39	44	39	42	29	33	28	43	39	29	32	35	32	27	38	36	40	36	40	41	32	38	46	28	35	25	37	43	35	37	59	25	24	17	31	35	34	39	32	34	29	41	32	35	43	40	30	22	35	37	39	29	43	48	44	48	41	33	39	40	41	34	42	43	40	34	38	31	40	47	35	44	53	38	30	36	30	31	36	32	44	32	30	31	33	42	39	35	41	33	38	31	46	40	38	39	46	37	44	40	40	40	43	36	40	33	25	32	28	40	39	38	42	32	36	35	38	46	32	41	32	30	18	31	36	35	40	41	39	41	32	22	35	36
			expected_mutation_count	37.3073	37.2034	37.1729	37.2389	37.3182	37.4836	37.4108	37.2352	37.2261	37.3185	37.1609	37.2294	37.3002	37.2938	37.2284	37.1909	37.1771	37.2531	37.2213	37.3971	37.3626	37.3662	37.3928	37.2842	37.3215	37.3842	37.4409	37.238	37.282	37.2121	37.3774	37.5112	37.2565	37.3628	37.3445	37.3318	37.2781	37.4084	37.2783	37.3514	37.3607	37.4356	37.3547	37.3112	37.2164	37.221	37.3441	37.43	37.406	37.3282	37.2246	37.3557	37.2846	37.1971	37.2433	37.4972	37.3196	37.362	37.361	37.3993	37.3345	37.3106	37.3167	37.3448	37.3182	37.3186	37.3489	37.3337	37.2234	37.1778	37.2215	37.3263	37.3307	37.2058	37.1753	37.0825	37.1282	37.4	37.2419	37.0476	37.2696	37.1867	37.0849	37.2065	37.2031	37.0329	36.8983	37.0214	37.0339	37.0946	37.0434	37.0629	36.6206	36.6222	34.45	37.4015	39.1463	39.9623	24.0731	28.1777	30.2743	32.107	34.4881	34.3578	35.4896	35.862	35.5307	35.2301	36.756	36.5062	36.978	37.1547	37.0517	37.1523	37.2857	37.2972	37.4473	37.3038	37.2957	37.3355	37.39	37.3696	37.4149	37.5089	37.4547	37.4469	37.4931	37.2894	37.2987	37.262	37.2926	37.3315	37.3441	37.4341	37.4014	37.3841	37.4414	37.4081	37.4637	37.4955	37.4605	37.5396	37.3967	37.247	37.3565	37.4125	37.3925	37.3449	37.3584	37.4093	37.5036	37.4215	37.3762	37.3478	37.3803	37.3321	37.3678	37.504	37.3743	37.3429	37.5232	37.481	37.288	37.2616	37.2733	37.4155	37.4905	37.384	37.2642	37.2354	37.3176	37.3349	37.2895	37.2221	37.171	37.3629	37.2937	37.2614	37.3537	37.3862	37.3764	37.3197	37.3898	37.3874	37.3782	37.285	37.1965	37.2722	37.3535	37.1583	37.1956	37.2752	37.3878	37.3062	37.4097	37.2261	37.1774	37.2466	37.2163	37.1996	37.2288
			standard_deviation	6.10174	6.09324	6.09075	6.09615	6.10261	6.11611	6.11016	6.09586	6.09511	6.10265	6.08977	6.09538	6.10115	6.10063	6.0953	6.09222	6.0911	6.09732	6.09471	6.10904	6.10625	6.10653	6.1087	6.09985	6.1029	6.10801	6.11261	6.09609	6.09967	6.09397	6.10744	6.11833	6.09759	6.10625	6.10477	6.10372	6.09936	6.10999	6.09936	6.10534	6.1061	6.1122	6.10561	6.10206	6.09431	6.09471	6.10474	6.11174	6.10979	6.10345	6.09498	6.10568	6.09989	6.09274	6.09652	6.1172	6.10274	6.1062	6.10611	6.10923	6.10395	6.10201	6.10251	6.1048	6.10262	6.10267	6.10512	6.1039	6.0949	6.09118	6.09474	6.10328	6.10364	6.09346	6.09096	6.08338	6.08712	6.10931	6.09641	6.08051	6.09865	6.09189	6.08358	6.0935	6.09323	6.07932	6.06827	6.07837	6.07939	6.08435	6.08019	6.08178	6.04545	6.04558	5.86399	6.1096	6.25032	6.31519	4.90342	5.30442	5.49783	5.66148	5.86717	5.85612	5.9516	5.98273	5.95499	5.9298	6.05657	6.03603	6.0748	6.08927	6.08085	6.08907	6.09995	6.10091	6.11315	6.10146	6.10079	6.10404	6.10848	6.10682	6.1105	6.11818	6.11376	6.11311	6.11688	6.10027	6.10103	6.09804	6.10055	6.10373	6.10475	6.11207	6.10941	6.108	6.11267	6.10996	6.11449	6.11707	6.11421	6.12066	6.10902	6.09682	6.10576	6.11031	6.10868	6.10481	6.1059	6.11004	6.11772	6.11105	6.10734	6.10503	6.10769	6.10376	6.10667	6.11774	6.10719	6.10465	6.11932	6.11589	6.10017	6.098	6.09895	6.11055	6.11665	6.108	6.09822	6.09585	6.10257	6.10398	6.10029	6.09479	6.0906	6.10626	6.10063	6.09799	6.10552	6.10817	6.10735	6.10274	6.10845	6.10827	6.10751	6.09992	6.0927	6.09887	6.1055	6.08957	6.09261	6.09911	6.1083	6.10163	6.11007	6.09511	6.09112	6.09679	6.0943	6.09294	6.09531
			q-value	0.988742	0.976755	0.976755	0.976755	0.976755	0.999936	0.976755	0.999936	0.988742	0.988742	0.976755	0.988742	0.988742	0.988742	0.976755	0.976755	0.999936	0.976755	0.988742	0.976755	0.999936	0.976755	0.976755	0.976755	0.976755	0.988742	0.976755	0.976755	0.976755	0.976755	0.976755	0.976755	0.976755	0.976755	0.988742	0.999936	0.976755	0.976755	0.976755	0.976755	0.988742	0.976755	0.988742	0.976755	0.92605	0.976755	0.988742	0.976755	0.976755	0.976755	0.988742	0.976755	0.976755	0.976755	0.976755	0.0057214	0.976755	0.976755	0.976755	0.976755	0.976755	0.976755	0.976755	0.976755	0.976755	0.976755	0.976755	0.976755	0.976755	0.976755	0.976755	0.999936	0.988742	0.999936	0.976755	0.976755	0.999936	0.988742	0.976755	0.988742	0.999936	0.976755	0.976755	0.976755	0.976755	0.976755	0.976755	0.988742	0.976755	0.976755	0.999936	0.976755	0.999936	0.976755	0.976755	0.976755	0.976755	0.275363	0.976755	0.988742	0.999936	0.976755	0.976755	0.976755	0.976755	0.988742	0.976755	0.988742	0.976755	0.988742	0.976755	0.976755	0.976755	0.998201	0.999936	0.976755	0.976755	0.976755	0.999936	0.976755	0.976755	0.976755	0.976755	0.976755	0.988742	0.976755	0.976755	0.976755	0.988742	0.976755	0.976755	0.976755	0.988742	0.976755	0.988742	0.976755	0.976755	0.976755	0.976755	0.654336	0.976755	0.998201	0.976755	0.998201	0.988742	0.976755	0.988742	0.976755	0.988742	0.998201	0.988742	0.988742	0.976755	0.976755	0.976755	0.976755	0.988742	0.976755	0.988742	0.976755	0.976755	0.976755	0.976755	0.976755	0.976755	0.976755	0.976755	0.976755	0.976755	0.976755	0.976755	0.976755	0.988742	0.999936	0.988742	0.999936	0.976755	0.976755	0.976755	0.976755	0.988742	0.976755	0.976755	0.976755	0.976755	0.988742	0.976755	0.988742	0.998201	0.999936	0.988742	0.976755	0.976755	0.976755	0.976755	0.976755	0.976755	0.988742	0.999936	0.976755	0.976755
		DNase	observed_mutation_count	60	53	46	54	56	60	54	60	53	56	49	50	58	58	44	59	50	63	57	59	55	54	47	63	57	46	45	46	59	41	60	59	51	58	53	56	57	47	55	57	63	63	67	65	56	64	53	55	58	64	59	75	61	63	63	80	69	66	60	48	54	75	63	72	53	61	77	52	63	70	67	48	54	52	51	69	49	51	64	53	45	73	60	70	63	70	70	64	52	73	63	58	54	61	57	62	62	62	35	33	27	47	60	55	63	43	53	46	59	62	66	66	65	51	59	66	60	78	56	61	67	65	70	60	61	62	58	77	65	68	59	66	51	65	70	52	64	65	62	54	57	67	73	55	66	53	71	62	50	51	50	53	67	71	57	56	60	58	48	64	61	72	41	69	68	56	69	53	75	66	50	67	55	59	49	66	64	57	65	57	58	54	59	50	57	41	61	72	47	46	46	55	55	57	58	59	56	53	44	61	66
			expected_mutation_count	58.266	58.1487	57.9803	58.1633	58.3042	58.2491	58.1281	58.2647	58.2175	58.0566	58.1387	58.3258	58.3275	58.1441	58.1231	58.2685	58.1065	58.005	58.0472	58.182	58.2995	58.1385	58.1136	58.0785	58.2458	58.3169	58.3386	58.271	58.2612	58.3721	58.3643	58.2898	58.2202	58.3257	58.3282	58.1664	58.1747	58.1068	58.1922	58.3831	58.3325	58.2079	58.2129	58.2932	58.2298	58.2197	58.1783	58.1973	58.3848	58.1279	58.218	58.3095	58.334	58.2062	58.2594	58.2859	58.2549	58.3766	58.3508	58.2046	58.1925	58.2246	58.159	58.2763	58.3872	58.2818	58.1351	58.1929	58.3595	58.2265	58.0093	58.0076	58.081	58.014	57.9271	58.0789	58.1298	58.1863	58.2112	58.0996	57.891	58.0091	57.959	57.8606	57.8923	57.8023	57.4915	57.6583	57.7161	57.6282	57.8925	57.5861	56.6402	57.1419	52.7873	54.1803	64.3312	60.0124	34.9617	38.8467	43.1848	48.2489	52.5883	51.7721	52.5313	55.7362	57.0796	55.4326	56.2562	56.961	57.9445	58.0583	57.9289	57.9225	57.9538	58.21	58.4009	58.1876	58.1842	58.2272	58.3082	58.4217	58.4431	58.374	58.4685	58.5418	58.6195	58.4643	58.4624	58.6127	58.48	58.5866	58.6573	58.5246	58.6657	58.4488	58.4623	58.713	58.7803	58.9259	58.6937	58.7114	58.6619	58.4428	58.5792	58.6264	58.5867	58.525	58.4884	58.4467	58.7392	58.5982	58.5904	58.4824	58.4665	58.5051	58.6008	58.5047	58.3784	58.4083	58.7027	58.5915	58.5044	58.4908	58.4361	58.4994	58.5568	58.3987	58.4365	58.4321	58.39	58.4278	58.6205	58.5482	58.4349	58.1455	58.1792	58.4994	58.5518	58.4077	58.3876	58.3449	58.3817	58.3104	58.3853	58.587	58.5036	58.1819	58.1958	58.1414	58.1481	58.2893	58.4472	58.3249	58.4007	58.3192	58.4029	58.3523	58.2519	58.2383	58.2968
			standard_deviation	7.62593	7.61826	7.60724	7.61921	7.62842	7.62481	7.61691	7.62583	7.62275	7.61223	7.6176	7.62982	7.62993	7.61796	7.61659	7.62608	7.6155	7.60886	7.61161	7.62043	7.6281	7.61759	7.61596	7.61367	7.6246	7.62925	7.63065	7.62625	7.62561	7.63285	7.63234	7.62747	7.62292	7.6298	7.62998	7.61941	7.61995	7.61552	7.6211	7.63356	7.63027	7.62213	7.62245	7.6277	7.62356	7.6229	7.62019	7.62144	7.63368	7.6169	7.62278	7.62877	7.63037	7.62201	7.62548	7.62721	7.62521	7.63314	7.63146	7.62191	7.62112	7.62322	7.61893	7.6266	7.63383	7.62695	7.61737	7.62115	7.63203	7.62335	7.60914	7.60903	7.61383	7.60945	7.60376	7.6137	7.61703	7.62071	7.62234	7.61503	7.60138	7.60913	7.60584	7.59939	7.60147	7.59557	7.57514	7.58612	7.58992	7.58415	7.6015	7.58139	7.51898	7.55209	7.2593	7.35434	8.01266	7.73978	5.90971	6.22897	6.56703	6.94079	7.24552	7.1893	7.24168	7.459	7.54789	7.43855	7.4935	7.54024	7.60487	7.61233	7.60386	7.60344	7.60549	7.62225	7.63471	7.6208	7.62057	7.62338	7.62867	7.63608	7.63748	7.63297	7.63913	7.64391	7.64896	7.63886	7.63874	7.64854	7.63988	7.64683	7.65143	7.64279	7.65197	7.63785	7.63873	7.65505	7.65942	7.66889	7.6538	7.65496	7.65174	7.63746	7.64633	7.64942	7.64683	7.64281	7.64042	7.63771	7.65676	7.64758	7.64707	7.64004	7.639	7.64151	7.64775	7.64149	7.63325	7.63521	7.65438	7.64714	7.64147	7.64057	7.63702	7.64115	7.64488	7.63458	7.63704	7.63675	7.634	7.63647	7.64903	7.64432	7.63694	7.61804	7.62025	7.64114	7.64456	7.63516	7.63385	7.63106	7.63347	7.62881	7.6337	7.64684	7.64141	7.62042	7.62133	7.61778	7.61822	7.62744	7.63775	7.62977	7.63471	7.62939	7.63485	7.63155	7.62498	7.62409	7.62792
			q-value	0.938765	0.98762	0.996653	0.986674	0.969247	0.938765	0.986674	0.938765	0.98762	0.969247	0.996653	0.996653	0.965145	0.965145	0.996653	0.949098	0.996653	0.828229	0.965145	0.949098	0.986184	0.986674	0.996653	0.828229	0.965145	0.996653	0.996653	0.996653	0.949098	0.996653	0.938765	0.949098	0.996653	0.965145	0.98762	0.969247	0.965145	0.996653	0.986184	0.965145	0.828229	0.828229	0.812542	0.828229	0.969247	0.828229	0.98762	0.986184	0.965145	0.828229	0.949098	0.601935	0.938765	0.828229	0.828229	0.580443	0.767296	0.812542	0.938765	0.996653	0.986674	0.601935	0.828229	0.741787	0.98762	0.938765	0.580443	0.996653	0.828229	0.767296	0.812542	0.996653	0.986674	0.995585	0.996653	0.767296	0.996653	0.996653	0.828229	0.98762	0.996653	0.718052	0.938765	0.741787	0.828229	0.741787	0.741787	0.828229	0.988226	0.717882	0.828229	0.949098	0.975573	0.898643	0.845338	0.812542	0.969247	0.938765	0.965145	0.996653	0.996653	0.965145	0.812542	0.924158	0.767296	0.996653	0.986674	0.996653	0.938765	0.828229	0.812542	0.812542	0.828229	0.996653	0.949098	0.812542	0.938765	0.580443	0.969247	0.938765	0.812542	0.828229	0.767296	0.938765	0.938765	0.924158	0.965145	0.580443	0.828229	0.812542	0.949098	0.812542	0.996653	0.828229	0.767296	0.996653	0.828229	0.828229	0.936666	0.98762	0.969247	0.812542	0.741787	0.986184	0.812542	0.98762	0.741787	0.924158	0.996653	0.996653	0.996653	0.98762	0.812542	0.741787	0.965145	0.969247	0.949098	0.965145	0.996653	0.828229	0.938765	0.741787	0.996653	0.767296	0.812542	0.969247	0.767296	0.98762	0.601935	0.812542	0.996653	0.812542	0.986674	0.949098	0.996653	0.812542	0.828229	0.965145	0.828229	0.965145	0.965145	0.98762	0.949098	0.996653	0.965145	0.996653	0.938765	0.741787	0.996653	0.996653	0.996653	0.986184	0.986184	0.965145	0.965145	0.949098	0.969247	0.98762	0.996653	0.938765	0.812542
		intersection	observed_mutation_count	9	6	11	7	16	8	13	11	4		6	9	11	10	15	12	6	14	13	13	11	13	13	12	15	10	4	13	11	16	17	12	8	16	11	6	15	12	18	16	13	18	11	10	20	15	11	17	16	15	11	21	18	17	16	22	16	14	12	10	11	13	15	15	15	15	19	12	17	15	15	10	12	14	20	14	6	12	14	13	8	20	15	15	11	14	15	12	17	22	12	12	10	20	20	15	8	21	8	12	5	11	13	14	14	8	8	11	11	11	8	16	13	10	9	11	7	18	9	13	17	18	16	16	11	12	17	16	12	19	13	17	11	18	13	15	20	17	14	18	15	14	16	9	13	16	9	21	11	12	9	10	18	16	16	18	16	15	10	18	11	18	12	16	20	12	15	11	16	13	11	11	13	11	13	10	15	9	14	15	7	10	16	14	12	7	14	10	17	7	8	11	13	14	17	16	13	12	5	16	18
			expected_mutation_count	13.2471	13.1823	13.168	13.2781	13.2771	13.3671	13.2691	13.2021	13.2563		13.2196	13.2599	13.2127	13.2252	13.1651	13.1704	13.1753	13.2847	13.2641	13.2378	13.2313	13.2176	13.2291	13.2137	13.2348	13.3204	13.2632	13.2149	13.2387	13.1469	13.1832	13.3004	13.2723	13.2574	13.2582	13.2422	13.272	13.2979	13.1622	13.2205	13.2419	13.3075	13.2069	13.2264	13.1907	13.2122	13.2434	13.227	13.2548	13.2429	13.2634	13.2916	13.206	13.1735	13.1824	13.2978	13.3403	13.304	13.2927	13.2526	13.2727	13.2329	13.2493	13.1956	13.2298	13.2541	13.2173	13.1943	13.2444	13.2808	13.1313	13.2235	13.2228	13.24	13.1963	13.1522	13.1776	13.2606	13.249	13.2148	13.2849	13.1609	13.2113	13.2722	13.2501	13.2504	13.1663	13.2197	13.219	13.2317	13.1751	13.1682	13.1618	13.1851	12.1411	14.5107	13.3423	13.0594	9.22158	11.5841	12.3662	11.9089	12.7505	12.1013	13.3382	12.5873	12.7305	12.4855	13.4345	12.9746	13.157	13.2715	13.1916	13.2397	13.2428	13.241	13.3016	13.1942	13.2635	13.3254	13.2364	13.2334	13.2817	13.2801	13.2615	13.3283	13.3115	13.2341	13.2817	13.1604	13.1406	13.2532	13.2876	13.2506	13.255	13.2532	13.2683	13.2602	13.3074	13.3266	13.2484	13.3134	13.2937	13.1707	13.2233	13.2265	13.2952	13.2377	13.2772	13.1981	13.2893	13.2715	13.2564	13.2018	13.2377	13.2257	13.278	13.2745	13.2556	13.2411	13.3865	13.2815	13.269	13.2269	13.2872	13.1992	13.2535	13.2097	13.265	13.2169	13.2265	13.2515	13.3082	13.2141	13.2212	13.2006	13.1803	13.2421	13.1902	13.2283	13.2771	13.2639	13.2391	13.2407	13.2591	13.3054	13.223	13.1494	13.3195	13.215	13.2118	13.2636	13.2893	13.1629	13.2813	13.2204	13.2387	13.2215	13.2626	13.1971	13.2541
			standard_deviation	3.6358	3.62692	3.62495	3.64004	3.63991	3.65219	3.63881	3.62966	3.63707		3.63204	3.63757	3.63109	3.63281	3.62456	3.62528	3.62597	3.64095	3.63813	3.63454	3.63364	3.63177	3.63335	3.63122	3.63413	3.64582	3.63801	3.63139	3.63466	3.62206	3.62704	3.64309	3.63924	3.63721	3.63733	3.63513	3.63921	3.64276	3.62415	3.63216	3.63509	3.64407	3.63031	3.63297	3.62807	3.63103	3.63529	3.63305	3.63687	3.63524	3.63802	3.64189	3.63017	3.62572	3.62693	3.64274	3.64855	3.64357	3.64204	3.63655	3.6393	3.63386	3.63611	3.62874	3.63343	3.63676	3.63172	3.62857	3.63544	3.64041	3.61992	3.63258	3.63248	3.63483	3.62885	3.62279	3.62628	3.63765	3.63608	3.63137	3.64097	3.62399	3.6309	3.63924	3.63621	3.63625	3.62472	3.63205	3.63196	3.6337	3.62594	3.62499	3.62411	3.62732	3.48108	3.80496	3.64889	3.61025	3.03461	3.40052	3.51312	3.44768	3.56715	3.47536	3.64829	3.54433	3.56438	3.52996	3.66136	3.5983	3.62345	3.63915	3.62821	3.63478	3.6352	3.63496	3.64326	3.62855	3.63804	3.64651	3.63433	3.63393	3.64054	3.64032	3.63777	3.6469	3.64461	3.63402	3.64053	3.62392	3.62121	3.63664	3.64136	3.63628	3.63688	3.63664	3.6387	3.6376	3.64405	3.64667	3.63597	3.64487	3.64217	3.62533	3.63254	3.63297	3.64238	3.63452	3.63992	3.62909	3.64158	3.63915	3.63707	3.6296	3.63451	3.63287	3.64002	3.63954	3.63696	3.63499	3.65484	3.64051	3.63881	3.63304	3.64129	3.62924	3.63669	3.63069	3.63826	3.63166	3.63298	3.63641	3.64416	3.63129	3.63226	3.62943	3.62665	3.63512	3.62801	3.63323	3.6399	3.6381	3.6347	3.63492	3.63745	3.64378	3.63251	3.6224	3.64571	3.6314	3.63097	3.63806	3.64158	3.62426	3.64048	3.63215	3.63466	3.63231	3.63793	3.62895	3.63676
			q-value	0.99944	0.99944	0.990278	0.99944	0.895129	0.99944	0.990278	0.990278	0.99944		0.99944	0.99944	0.990278	0.99944	0.895129	0.990278	0.99944	0.990278	0.990278	0.990278	0.990278	0.990278	0.990278	0.990278	0.895129	0.99944	0.99944	0.990278	0.990278	0.895129	0.895129	0.990278	0.99944	0.895129	0.990278	0.99944	0.895129	0.990278	0.895129	0.895129	0.990278	0.895129	0.990278	0.99944	0.868159	0.895129	0.990278	0.895129	0.895129	0.895129	0.990278	0.868159	0.895129	0.895129	0.895129	0.868159	0.895129	0.990278	0.990278	0.99944	0.990278	0.990278	0.895129	0.895129	0.895129	0.895129	0.895129	0.990278	0.895129	0.895129	0.895129	0.99944	0.990278	0.990278	0.868159	0.990278	0.99944	0.990278	0.990278	0.990278	0.99944	0.868159	0.895129	0.895129	0.990278	0.990278	0.895129	0.990278	0.895129	0.868159	0.990278	0.990278	0.99944	0.868159	0.868159	0.990278	0.99944	0.868159	0.990278	0.990278	0.99944	0.990278	0.990278	0.895129	0.990278	0.99944	0.99944	0.990278	0.992256	0.990278	0.99944	0.895129	0.990278	0.99944	0.99944	0.990278	0.99944	0.895129	0.99944	0.990278	0.895129	0.895129	0.895129	0.895129	0.990278	0.990278	0.895129	0.895129	0.990278	0.895129	0.990278	0.895129	0.990278	0.895129	0.990278	0.895129	0.868159	0.895129	0.990278	0.895129	0.895129	0.990278	0.895129	0.99944	0.990278	0.895129	0.99944	0.868159	0.990278	0.990278	0.99944	0.99944	0.895129	0.895129	0.895129	0.895129	0.895129	0.895129	0.99944	0.895129	0.992256	0.895129	0.990278	0.895129	0.868159	0.990278	0.895129	0.990278	0.895129	0.990278	0.990278	0.990278	0.990278	0.990278	0.990278	0.99944	0.895129	0.99944	0.990278	0.895129	0.99944	0.99944	0.895129	0.990278	0.990278	0.99944	0.990278	0.99944	0.895129	0.99944	0.99944	0.990278	0.990278	0.990278	0.895129	0.895129	0.990278	0.990278	0.99944	0.895129	0.895129
		union	observed_mutation_count	85	86	70	85	85	77	81	77	80	83	79	72	79	79	64	87	71	91	78	89	69	76	73	90	79	68	77	74	85	69	88	85	79	79	74	78	86	78	79	78	83	85	90	95	87	86	75	76	87	91	79	91	91	89	88	123	93	97	86	75	83	99	85	94	83	89	101	79	90	94	94	67	75	66	74	94	72	71	85	71	64	91	81	95	88	96	96	84	73	97	79	81	69	78	80	82	91	100	52	45	39	67	82	75	88	67	79	64	89	83	93	93	92	71	72	90	90	99	76	91	98	91	102	85	83	89	81	102	87	91	89	89	74	85	88	77	90	83	92	89	80	83	93	76	84	73	94	85	71	69	72	76	91	94	76	79	77	81	69	92	90	92	68	99	85	88	94	82	99	96	75	96	75	73	68	84	89	87	89	84	83	80	78	74	91	66	88	94	60	57	69	80	77	83	82	82	84	73	61	80	84
			expected_mutation_count	82.3564	82.2373	82.0403	82.1468	82.3586	82.4576	82.3215	82.319	82.2712	82.1509	82.1374	82.3526	82.4367	82.2418	82.2233	82.3518	82.195	82.0697	82.1005	82.3511	82.5388	82.3785	82.3324	82.1886	82.389	82.469	82.5165	82.3365	82.3626	82.4979	82.5975	82.5841	82.285	82.4807	82.4249	82.2835	82.2563	82.2987	82.3713	82.5843	82.5024	82.3542	82.4038	82.468	82.3072	82.3357	82.3412	82.4284	82.5379	82.2925	82.2646	82.4029	82.4835	82.3306	82.3721	82.4503	82.2924	82.5068	82.4313	82.3508	82.2974	82.3526	82.2769	82.4435	82.5301	82.4252	82.2893	82.3772	82.3845	82.1609	82.0989	82.1653	82.1687	82.0117	81.9545	82.0321	82.0663	82.3295	82.2419	81.9594	81.8804	82.0448	81.8477	81.7841	81.8256	81.628	81.1587	81.4513	81.5075	81.4965	81.7122	81.4149	80.0576	80.5661	75.1447	76.8254	89.9718	86.8042	49.7229	55.8873	61.3066	68.6183	74.2792	74.0915	74.598	79.0842	79.8116	78.2131	79.5651	80.549	81.7163	81.9753	81.8077	81.8331	81.9729	82.3374	82.5847	82.2749	82.2592	82.3246	82.4224	82.5344	82.6056	82.6525	82.7182	82.7636	82.8111	82.5451	82.5088	82.7429	82.6948	82.7487	82.7295	82.7117	82.8957	82.599	82.6366	82.9148	83.0017	83.1417	82.9075	82.9763	82.7942	82.5202	82.7773	82.7935	82.6942	82.6589	82.6337	82.681	82.9873	82.8073	82.7323	82.6366	82.702	82.7177	82.767	82.7338	82.533	82.5461	82.9231	82.8106	82.5728	82.5481	82.4832	82.7213	82.7986	82.6239	82.5342	82.4613	82.4841	82.5305	82.6277	82.5983	82.4416	82.3586	82.3782	82.5369	82.7031	82.5801	82.487	82.4808	82.5553	82.4592	82.5907	82.6351	82.5058	82.3198	82.3011	82.1029	82.1944	82.3434	82.5494	82.4774	82.5832	82.3883	82.3714	82.3863	82.2516	82.3097	82.3217
			standard_deviation	9.06624	9.05968	9.04884	9.0547	9.06635	9.07178	9.06431	9.06418	9.06155	9.05494	9.05419	9.06602	9.07063	9.05994	9.05892	9.06597	9.05736	9.05048	9.05216	9.06594	9.07623	9.06744	9.06492	9.05701	9.06802	9.07241	9.07501	9.06514	9.06657	9.074	9.07946	9.07872	9.0623	9.07304	9.06999	9.06223	9.06074	9.06306	9.06704	9.07873	9.07426	9.06612	9.06884	9.07235	9.06353	9.0651	9.0654	9.07019	9.0762	9.06272	9.06118	9.06879	9.07321	9.06481	9.06709	9.07139	9.06272	9.07449	9.07036	9.06593	9.063	9.06602	9.06187	9.07102	9.07577	9.07002	9.06255	9.06738	9.06778	9.0555	9.05208	9.05572	9.05592	9.04728	9.04413	9.04841	9.0503	9.06476	9.05994	9.04439	9.04004	9.0491	9.03825	9.03473	9.03703	9.02613	9.00018	9.01638	9.01948	9.01887	9.03079	9.01438	8.93905	8.96728	8.66105	8.75727	9.47583	9.30816	7.04763	7.47115	7.82443	8.27712	8.61102	8.60027	8.62951	8.88483	8.92521	8.83569	8.91156	8.96644	9.03098	9.04526	9.03603	9.03742	9.04512	9.06518	9.07876	9.06176	9.06088	9.06449	9.06986	9.076	9.0799	9.08248	9.08608	9.08857	9.09117	9.07659	9.0746	9.08744	9.0848	9.08776	9.0867	9.08572	9.0958	9.07955	9.08161	9.09684	9.1016	9.10925	9.09645	9.10022	9.09025	9.07523	9.08932	9.09021	9.08477	9.08283	9.08144	9.08404	9.10082	9.09096	9.08685	9.08161	9.08519	9.08605	9.08875	9.08693	9.07592	9.07665	9.09729	9.09114	9.0781	9.07674	9.07319	9.08625	9.09048	9.08091	9.07599	9.07198	9.07323	9.07578	9.08111	9.07951	9.07091	9.06634	9.06743	9.07613	9.08525	9.0785	9.07339	9.07305	9.07714	9.07187	9.07907	9.08151	9.07443	9.06421	9.06318	9.0523	9.05732	9.06552	9.07682	9.07287	9.07867	9.06797	9.06704	9.06787	9.06046	9.06365	9.06431
			q-value	0.878276	0.878276	0.999129	0.878276	0.878276	0.999129	0.974527	0.999129	0.974527	0.919437	0.974527	0.999129	0.974527	0.974527	0.999129	0.861786	0.999129	0.833933	0.993879	0.833933	0.999129	0.999129	0.999129	0.833933	0.974527	0.999129	0.999129	0.999129	0.878276	0.999129	0.856341	0.878276	0.974527	0.974527	0.999129	0.993879	0.878276	0.993879	0.974527	0.995152	0.919437	0.878276	0.833933	0.833933	0.861786	0.878276	0.999129	0.999129	0.861786	0.833933	0.974527	0.833933	0.833933	0.833933	0.856341	0.00360152	0.833933	0.833933	0.878276	0.999129	0.919437	0.833933	0.878276	0.833933	0.919437	0.833933	0.833933	0.974527	0.833933	0.833933	0.833933	0.999129	0.999129	0.999129	0.999129	0.833933	0.999129	0.999129	0.878276	0.999129	0.999129	0.833933	0.948624	0.833933	0.833933	0.833933	0.833933	0.878276	0.999129	0.833933	0.974527	0.947539	0.999129	0.974527	0.856341	0.856341	0.919437	0.833933	0.878276	0.999129	0.999129	0.974527	0.833933	0.919437	0.833933	0.999129	0.948624	0.999129	0.833933	0.878276	0.833933	0.833933	0.833933	0.999129	0.999129	0.833933	0.833933	0.833933	0.999129	0.833933	0.833933	0.833933	0.833933	0.878276	0.926252	0.833933	0.974527	0.833933	0.861786	0.833933	0.833933	0.833933	0.999129	0.878276	0.856341	0.999129	0.833933	0.930078	0.833933	0.856341	0.974527	0.930078	0.833933	0.999129	0.919437	0.999129	0.833933	0.878276	0.999129	0.999129	0.999129	0.999129	0.833933	0.833933	0.999129	0.981139	0.999129	0.974527	0.999129	0.833933	0.833933	0.833933	0.999129	0.833933	0.878276	0.856341	0.833933	0.947539	0.833933	0.833933	0.999129	0.833933	0.999129	0.999129	0.999129	0.909282	0.833933	0.861786	0.833933	0.918636	0.919437	0.974527	0.995152	0.999129	0.833933	0.999129	0.856341	0.833933	0.999129	0.999129	0.999129	0.974527	0.999129	0.919437	0.947539	0.947539	0.909282	0.999129	0.999129	0.974527	0.909282
	NFAT/1	ATAC	observed_mutation_count	27	27	34	28	32	23	35	29	23	22	30	28	23	25	30	31	31	28	29	33	30	30	24	26	32	27	30	20	36	35	38	21	30	36	25	26	25	24	31	33	29	34	38	31	37	34	34	32	27	37	26	26	25	20	22	38	32	30	34	31	27	31	29	21	32	27	41	37	33	31	31	21	37	26	33	28	32	30	34	28	30	26	30	35	21	31	26	38	37	21	28	32	18	20	35	29	28	25	21	15	13	30	30	44	31	29	27	23	40	25	34	38	44	39	29	20	26	36	27	29	32	30	35	27	35	29	31	29	25	31	29	44	28	34	35	39	35	35	43	34	33	23	37	23	28	25	27	39	26	29	25	34	27	32	36	34	38	35	22	27	27	31	36	28	31	28	22	34	38	28	32	29	38	25	34	25	24	25	38	25	20	19	29	18	42	23	37	29	25	30	28	28	20	39	33	28	35	31	29	26	30
			expected_mutation_count	29.9548	29.8711	29.7306	29.7439	29.8742	29.8953	29.9411	29.9449	29.8397	30.0546	30.0602	30.0698	30.0137	29.8973	29.9236	30.0458	30.0493	29.9787	29.8889	29.8575	29.8945	30.0071	29.9582	29.843	29.9835	30.0968	30.0452	29.9153	29.8798	29.8761	29.8709	29.876	29.9087	29.9684	29.9344	29.8904	29.9731	30.0345	29.9847	30.0266	29.9354	30.0711	30.0407	29.973	29.8981	29.9942	30.0865	30.0477	29.9525	30.0718	29.9621	29.9867	30.0212	29.9879	29.9181	30.0974	30.1885	29.9956	29.9386	30.0123	29.9293	29.809	29.9307	30.0186	30.0293	30.0367	30.0663	30.0776	30.0707	29.9819	29.8589	30.1017	30.0741	29.8968	29.9634	29.9149	29.96	30.0131	30.1178	29.9566	29.9902	29.9432	29.9762	30.0393	29.9887	29.9737	29.9909	30.0746	30.0229	30.0058	29.8484	29.8795	29.9105	29.9894	28.991	31.4236	29.7174	33.2547	19.2232	22.6073	23.5182	26.5432	29.5988	29.8787	30.0237	29.0522	28.8201	28.7016	29.4215	29.8757	30.5678	30.045	30.048	30.1473	29.922	29.9779	30.1035	30.004	30.0767	29.8863	29.9926	30.175	30.1206	30.0678	30.0445	30.1085	30.206	30.1036	29.9902	29.958	30.1741	30.0116	30.0397	29.9971	29.9954	30.103	30.0854	30.0546	30.0699	30.0488	30.0746	30.0579	30.002	30.0918	30.125	30.1479	30.089	30.0929	30.0417	30.0594	29.9327	30.085	30.1487	30.2197	30.1206	30.0456	30.0255	29.9443	29.7651	29.8602	30.0252	29.9876	29.9437	29.97	29.9792	30.1252	30.0226	29.9567	30.123	30.0731	30.0436	29.9768	29.9495	30.0301	29.9202	29.9112	29.9206	29.8544	29.8672	29.9501	30.0129	29.9893	30.0102	29.9902	30.0023	29.9329	29.892	29.8358	29.8519	29.8811	30.0357	29.9332	29.8665	29.8985	29.9486	29.9212	29.8306	29.9147	29.8564	29.807	29.8922
			standard_deviation	5.46749	5.45987	5.44703	5.44825	5.46015	5.46207	5.46625	5.46661	5.45702	5.47658	5.47707	5.47795	5.47285	5.46225	5.46467	5.47578	5.47607	5.46967	5.46149	5.45862	5.46202	5.47225	5.4678	5.45733	5.47012	5.48042	5.47573	5.4639	5.46068	5.46033	5.45985	5.46032	5.4633	5.46873	5.46565	5.46162	5.46917	5.47476	5.47022	5.47404	5.46573	5.47807	5.47532	5.46916	5.46234	5.47109	5.47946	5.47594	5.4673	5.47813	5.46816	5.4704	5.47355	5.47051	5.46417	5.48045	5.48872	5.47121	5.46603	5.47273	5.46518	5.45421	5.46532	5.4733	5.47428	5.47496	5.47765	5.47867	5.47804	5.46999	5.45877	5.48085	5.47834	5.46222	5.4683	5.46388	5.46799	5.47282	5.48232	5.46767	5.47072	5.46645	5.46946	5.47521	5.47058	5.46921	5.47078	5.4784	5.47368	5.47215	5.45781	5.46068	5.46347	5.47068	5.37907	5.5998	5.4459	5.76066	4.38174	4.75124	4.84581	5.1475	5.43505	5.46055	5.4738	5.38474	5.36317	5.35217	5.41872	5.46031	5.52301	5.4757	5.47598	5.48499	5.4645	5.4696	5.48102	5.47198	5.47857	5.46127	5.47095	5.48752	5.48256	5.47779	5.47566	5.48146	5.49033	5.48103	5.47072	5.46778	5.48744	5.47268	5.47522	5.47134	5.47119	5.48096	5.47938	5.47658	5.47797	5.47604	5.47839	5.47688	5.47179	5.47996	5.48298	5.48505	5.47971	5.48007	5.4754	5.47702	5.46548	5.47933	5.4851	5.49155	5.48258	5.47577	5.47393	5.46653	5.45022	5.45888	5.4739	5.47049	5.46649	5.46888	5.46973	5.48298	5.47366	5.46767	5.48278	5.47825	5.47557	5.4695	5.46702	5.47436	5.46435	5.46352	5.46439	5.45835	5.45952	5.46707	5.47279	5.47064	5.47253	5.47071	5.47181	5.4655	5.46177	5.45665	5.45813	5.46078	5.47484	5.46553	5.45945	5.46237	5.46692	5.46444	5.45619	5.46386	5.45853	5.45402	5.46179
			q-value	0.992812	0.992812	0.959113	0.992812	0.992812	0.992812	0.959113	0.992812	0.992812	0.992812	0.992812	0.992812	0.992812	0.992812	0.992812	0.992812	0.992812	0.992812	0.992812	0.992812	0.992812	0.992812	0.992812	0.992812	0.992812	0.992812	0.992812	0.992812	0.959113	0.959113	0.914242	0.992812	0.992812	0.959113	0.992812	0.992812	0.992812	0.992812	0.992812	0.992812	0.992812	0.959113	0.914242	0.992812	0.914242	0.959113	0.959113	0.992812	0.992812	0.914242	0.992812	0.992812	0.992812	0.992812	0.992812	0.914242	0.992812	0.992812	0.959113	0.992812	0.992812	0.992812	0.992812	0.992812	0.992812	0.992812	0.914242	0.914242	0.992812	0.992812	0.992812	0.992812	0.914242	0.992812	0.992812	0.992812	0.992812	0.992812	0.959113	0.992812	0.992812	0.992812	0.992812	0.959113	0.992812	0.992812	0.992812	0.914242	0.914242	0.992812	0.992812	0.992812	0.992812	0.992812	0.959113	0.992812	0.992812	0.992812	0.992812	0.992812	0.992812	0.988919	0.992812	0.669277	0.992812	0.992812	0.992812	0.992812	0.914242	0.992812	0.992812	0.914242	0.669277	0.914242	0.992812	0.992812	0.992812	0.959113	0.992812	0.992812	0.992812	0.992812	0.959113	0.992812	0.959113	0.992812	0.992812	0.992812	0.992812	0.992812	0.992812	0.669277	0.992812	0.959113	0.959113	0.914242	0.959113	0.959113	0.776213	0.959113	0.992812	0.992812	0.914242	0.992812	0.992812	0.992812	0.992812	0.914242	0.992812	0.992812	0.992812	0.959113	0.992812	0.992812	0.959113	0.959113	0.914242	0.959113	0.992812	0.992812	0.992812	0.992812	0.959113	0.992812	0.992812	0.992812	0.992812	0.959113	0.914242	0.992812	0.992812	0.992812	0.914242	0.992812	0.959113	0.992812	0.992812	0.992812	0.914242	0.992812	0.992812	0.992812	0.992812	0.992812	0.898362	0.992812	0.914242	0.992812	0.992812	0.992812	0.992812	0.992812	0.992812	0.914242	0.992812	0.992812	0.959113	0.992812	0.992812	0.992812	0.992812
		DNase	observed_mutation_count	40	37	49	40	43	44	43	52	34	47	37	43	37	42	43	49	41	53	55	50	44	45	34	50	42	38	42	25	57	35	37	40	37	50	47	36	42	33	41	47	38	62	45	38	41	34	59	44	39	46	54	57	46	39	44	51	44	54	46	43	34	58	38	34	45	45	52	45	56	40	45	32	44	41	43	38	53	48	44	46	35	43	38	49	41	46	39	46	49	40	50	38	29	48	51	57	56	38	28	28	25	40	40	62	39	42	38	47	50	44	48	46	46	47	48	51	47	55	35	52	39	49	57	48	55	31	48	42	39	40	42	52	44	44	49	39	62	54	49	31	49	46	53	34	45	53	37	40	49	40	44	32	49	41	38	32	42	54	36	57	35	51	52	38	53	44	46	37	42	40	49	40	48	46	43	39	33	32	42	37	46	28	53	31	45	37	54	40	30	32	36	41	37	43	38	45	49	42	28	41	35
			expected_mutation_count	43.1745	42.9188	42.8867	42.9019	43.0826	43.0511	43.0465	43.03	43.0606	43.2532	43.1743	43.0956	43.1993	43.021	43.0358	43.1818	43.0999	42.89	42.9095	43.0231	43.0427	43.0535	43.0665	42.9264	43.08	43.2285	43.3085	43.1937	43.0122	43.0128	43.1769	43.205	43.1204	43.2213	43.1319	42.9613	43.1347	43.2508	43.1875	43.1155	42.9294	43.0353	43.1462	43.2015	43.0425	43.0162	43.174	43.1291	43.2115	43.1798	43.2109	43.3204	43.1896	43.1224	43.1789	43.1529	43.1727	43.2044	43.2813	43.2293	43.0615	43.1005	43.1135	43.2175	43.4131	43.2861	43.2738	43.2017	43.149	43.1812	43.0885	43.098	43.2099	43.2711	43.1541	43.1875	43.1763	43.2178	43.4331	43.2983	43.2138	43.1052	43.0687	43.0296	43.062	43.0787	43.1026	43.1884	43.2736	43.3707	43.3674	43.3506	43.3379	43.5639	41.241	41.9673	46.4378	46.4924	25.6631	28.4889	30.8543	37.2249	42.1883	42.2645	41.4273	40.9589	41.7565	42.2095	42.9392	43.3206	43.7589	43.1226	43.2656	43.2592	43.1075	43.0971	43.121	43.1009	43.3603	43.2978	43.2597	43.3564	43.1596	43.2449	43.4495	43.5404	43.4848	43.2952	43.187	43.1326	43.3304	43.2874	43.3483	43.4503	43.3732	43.4253	43.5582	43.6188	43.4819	43.449	43.4481	43.4216	43.3538	43.2865	43.3991	43.3868	43.3995	43.4536	43.2769	43.2221	43.2484	43.4147	43.3032	43.2784	43.1803	43.2807	43.3262	43.2307	43.2612	43.244	43.2883	43.2414	43.2343	43.2123	43.2308	43.3156	43.2452	43.0537	43.2002	43.1862	43.1534	43.0902	43.176	43.2001	43.1518	43.0128	42.9596	43.0969	43.2443	43.0661	43.1282	43.2564	43.219	43.0868	43.1465	43.2488	43.18	43.1173	43.2058	43.1893	42.9976	43.0605	43.0543	43.2038	43.275	43.0869	43.0717	43.0703	42.9335	43.0229	43.0857
			standard_deviation	6.56442	6.54499	6.54254	6.54371	6.55745	6.55505	6.5547	6.55344	6.55577	6.57038	6.5644	6.55843	6.5663	6.55276	6.55389	6.56496	6.55876	6.5428	6.54428	6.55292	6.55441	6.55525	6.55622	6.54557	6.55726	6.56852	6.57458	6.56589	6.5521	6.55214	6.56461	6.56673	6.56031	6.56796	6.56118	6.54822	6.56139	6.5702	6.56541	6.55994	6.5458	6.55385	6.56227	6.56647	6.5544	6.5524	6.56439	6.56098	6.56723	6.56483	6.56717	6.57548	6.56557	6.56046	6.56475	6.56278	6.56429	6.56669	6.57252	6.56858	6.55584	6.55881	6.55979	6.56769	6.58249	6.57288	6.57196	6.56649	6.56248	6.56494	6.5579	6.55863	6.56711	6.57175	6.56288	6.56542	6.56456	6.56771	6.58402	6.57382	6.56741	6.55918	6.5564	6.55344	6.5559	6.55715	6.55895	6.56548	6.57194	6.5793	6.57906	6.57779	6.57682	6.5939	6.41617	6.47235	6.80773	6.8121	5.06319	5.3343	5.55097	6.09638	6.48924	6.49505	6.43054	6.3942	6.45588	6.49085	6.54649	6.57553	6.60861	6.56049	6.57133	6.57084	6.55934	6.55855	6.56036	6.55884	6.57849	6.57377	6.57088	6.57821	6.56329	6.56976	6.58525	6.59211	6.58791	6.57356	6.56537	6.56124	6.57623	6.57298	6.5776	6.58531	6.57948	6.58342	6.59346	6.59804	6.5877	6.58521	6.58515	6.58314	6.57801	6.5729	6.58144	6.58051	6.58147	6.58555	6.57218	6.56803	6.57002	6.58262	6.57417	6.5723	6.56486	6.57247	6.57592	6.56869	6.57099	6.56969	6.57305	6.56949	6.56896	6.56728	6.56869	6.57512	6.56978	6.55525	6.56637	6.5653	6.56282	6.55802	6.56454	6.56636	6.5627	6.55215	6.54811	6.55854	6.56971	6.55619	6.5609	6.57064	6.56779	6.55777	6.56229	6.57005	6.56483	6.56007	6.5668	6.56554	6.55097	6.55575	6.55529	6.56664	6.57203	6.55777	6.55662	6.55652	6.54612	6.55291	6.55768
			q-value	0.99904	0.99904	0.850159	0.99904	0.976321	0.969047	0.976321	0.68237	0.99904	0.928677	0.99904	0.976321	0.99904	0.997839	0.976321	0.850159	0.99904	0.669317	0.669317	0.850159	0.969047	0.969047	0.99904	0.850159	0.997839	0.99904	0.997839	0.99904	0.534444	0.99904	0.99904	0.99904	0.99904	0.850159	0.928677	0.99904	0.997839	0.99904	0.99904	0.928677	0.99904	0.324162	0.969047	0.99904	0.99904	0.99904	0.534444	0.969047	0.99904	0.928677	0.669317	0.534444	0.928677	0.99904	0.969047	0.779906	0.969047	0.669317	0.928677	0.976321	0.99904	0.534444	0.99904	0.99904	0.969047	0.969047	0.68237	0.969047	0.626287	0.99904	0.969047	0.99904	0.969047	0.99904	0.976321	0.99904	0.669317	0.895136	0.969047	0.928677	0.99904	0.976321	0.99904	0.850159	0.99904	0.928677	0.99904	0.928677	0.850159	0.99904	0.850159	0.99904	0.99904	0.91936	0.669317	0.534444	0.68237	0.99904	0.928677	0.997839	0.99904	0.928677	0.99904	0.324162	0.99904	0.969047	0.99904	0.895136	0.850159	0.969047	0.928677	0.928677	0.928677	0.928677	0.895136	0.779906	0.928677	0.669317	0.99904	0.68237	0.99904	0.850159	0.534444	0.895136	0.669317	0.99904	0.91936	0.997839	0.99904	0.99904	0.997839	0.68237	0.969047	0.969047	0.850159	0.99904	0.324162	0.669317	0.850159	0.99904	0.850159	0.935002	0.669317	0.99904	0.969047	0.669317	0.99904	0.99904	0.850159	0.99904	0.969047	0.99904	0.850159	0.99904	0.99904	0.99904	0.997839	0.669317	0.99904	0.534444	0.99904	0.779906	0.68237	0.99904	0.669317	0.969047	0.928677	0.99904	0.997839	0.99904	0.850159	0.99904	0.895136	0.928677	0.976321	0.99904	0.99904	0.99904	0.997839	0.99904	0.928677	0.99904	0.669317	0.99904	0.969047	0.99904	0.669317	0.99904	0.99904	0.99904	0.99904	0.99904	0.99904	0.976321	0.99904	0.969047	0.850159	0.997839	0.99904	0.99904	0.99904
		intersection	observed_mutation_count	6	7	11	9	9	7	12	12	8	6	8	7	5	11	14	16	10	12	14	7	13	14	10	10	12	7	10	9	13	10	13	6	10	12	8	8	8	9	8	15	14	19	14	7	8	8	17	10	13	12	16	14	10	8	10	16	14	12	10	9	7	17	10	8	15	9	19	13	14	11	13	7	13	9	14	7	12	9	15	11	9	13	14	12	5	12	12	8	15	10	12	8	9	4	16	13	9	7	8	9	7	19	10	16	12	9	10	9	13	10	13	12	17	14	13	10	8	16	11	9	11	8	16	10	12	5	10	6	10	13	7	22	5	12	10	11	18	17	17	9	15	9	11	8	10	10	6	16	10	7	13	11	9	12	12	10	15	16	10	13	7	10	17	9	14	11	12	6	15	11	16	10	17	12	11	6	3	6	12	8	7	7	14	6	13	6	14	12	12	8	12	10	6	11	12	9	9	10	11	4	12
			expected_mutation_count	10.8796	10.838	10.733	10.7878	10.8826	10.8499	10.898	10.8628	10.8191	10.9183	10.8978	10.8743	10.877	10.8665	10.8276	10.875	10.922	10.8824	10.845	10.841	10.8135	10.907	10.8227	10.8238	10.9087	10.9291	10.9193	10.8657	10.823	10.8072	10.8402	10.8262	10.8878	10.9378	10.8796	10.8962	10.9074	10.8643	10.8467	10.8302	10.7761	10.917	10.8662	10.9141	10.8345	10.8412	10.8813	10.8277	10.9085	10.9081	10.8649	10.9264	10.8948	10.8929	10.8493	10.8826	10.967	10.8747	10.8565	10.8497	10.7883	10.7468	10.8872	10.8415	10.8901	10.9118	10.8528	10.9103	10.8807	10.9415	10.8194	10.9051	10.8686	10.8385	10.8339	10.8437	10.8335	10.8778	10.9316	10.8807	10.8596	10.8573	10.8673	10.9162	10.915	10.8668	10.8299	10.8908	10.9208	10.8911	10.8679	10.8118	10.8345	10.8704	10.4057	12.1004	9.94948	11.1184	7.53721	9.55811	9.71472	10.0568	10.7319	10.6941	11.1573	10.3457	10.561	10.1551	10.7065	10.7645	11.2279	10.901	10.8987	10.941	10.7388	10.8469	10.9377	10.7932	10.9112	10.8595	10.9161	10.8892	10.8827	10.963	10.8725	10.9551	10.9844	10.8603	10.8602	10.8727	10.9105	10.8537	10.9601	10.9468	10.9177	10.9105	10.935	10.9724	10.8879	10.8785	10.9119	10.8568	10.8357	10.8263	10.8514	10.9169	10.9332	10.8566	10.8994	10.8545	10.8473	10.9167	10.8325	10.8913	10.8697	10.9102	10.8831	10.8574	10.822	10.8416	10.8957	10.8265	10.8345	10.8439	10.8793	10.8892	10.9507	10.9029	10.9447	10.8232	10.8813	10.8859	10.8306	10.8343	10.8335	10.8091	10.9004	10.8237	10.8049	10.8591	10.9535	10.8309	10.9324	10.8274	10.9151	10.88	10.8489	10.8494	10.9153	10.9086	10.8839	10.8603	10.8164	10.8561	10.9245	10.8588	10.8432	10.9056	10.8258	10.848	10.8868
			standard_deviation	3.29493	3.28863	3.27269	3.28102	3.29538	3.29043	3.2977	3.29239	3.28577	3.30077	3.29767	3.29413	3.29452	3.29294	3.28706	3.29423	3.30132	3.29534	3.28969	3.28909	3.28493	3.29907	3.28632	3.28648	3.29933	3.30239	3.30091	3.29281	3.28637	3.28397	3.28897	3.28685	3.29615	3.3037	3.29492	3.29743	3.29913	3.29261	3.28995	3.28744	3.27925	3.30057	3.2929	3.30013	3.28811	3.28912	3.29518	3.28707	3.29928	3.29922	3.29269	3.30198	3.29722	3.29693	3.29034	3.29537	3.30809	3.29417	3.29143	3.2904	3.28111	3.27479	3.29607	3.28916	3.29652	3.29979	3.29087	3.29956	3.29508	3.30427	3.28582	3.29879	3.29325	3.2887	3.28801	3.2895	3.28795	3.29464	3.30277	3.29508	3.29189	3.29155	3.29306	3.30045	3.30026	3.29298	3.28741	3.29662	3.30113	3.29667	3.29316	3.28468	3.2881	3.29355	3.22252	3.47452	3.15124	3.33106	2.7435	3.08887	3.11395	3.16816	3.27253	3.26673	3.33664	3.21327	3.24642	3.18354	3.26866	3.27749	3.34713	3.29815	3.2978	3.30418	3.27357	3.28997	3.30368	3.28185	3.29968	3.29189	3.30043	3.29637	3.2954	3.30751	3.29386	3.3063	3.31072	3.29201	3.29199	3.29387	3.29959	3.291	3.30706	3.30505	3.30067	3.29958	3.30328	3.30892	3.29618	3.29475	3.29979	3.29148	3.28828	3.28687	3.29067	3.30054	3.303	3.29146	3.29791	3.29112	3.29003	3.30051	3.28779	3.29669	3.29344	3.29954	3.29545	3.29157	3.28622	3.28917	3.29735	3.28689	3.2881	3.28953	3.29489	3.29637	3.30564	3.29844	3.30474	3.28639	3.29519	3.29589	3.28751	3.28807	3.28796	3.28426	3.29806	3.28646	3.28362	3.29182	3.30607	3.28756	3.30288	3.28702	3.30028	3.29499	3.29028	3.29036	3.30031	3.29929	3.29556	3.29201	3.28536	3.29138	3.3017	3.29177	3.28942	3.29886	3.28679	3.29015	3.29601
			q-value	0.993447	0.993447	0.993447	0.993447	0.993447	0.993447	0.993447	0.993447	0.993447	0.993447	0.993447	0.993447	0.997877	0.993447	0.993447	0.802462	0.993447	0.993447	0.993447	0.993447	0.993447	0.993447	0.993447	0.993447	0.993447	0.993447	0.993447	0.993447	0.993447	0.993447	0.993447	0.993447	0.993447	0.993447	0.993447	0.993447	0.993447	0.993447	0.993447	0.989505	0.993447	0.802462	0.993447	0.993447	0.993447	0.993447	0.802462	0.993447	0.993447	0.993447	0.802462	0.993447	0.993447	0.993447	0.993447	0.802462	0.993447	0.993447	0.993447	0.993447	0.993447	0.802462	0.993447	0.993447	0.989505	0.993447	0.802462	0.993447	0.993447	0.993447	0.993447	0.993447	0.993447	0.993447	0.993447	0.993447	0.993447	0.993447	0.989505	0.993447	0.993447	0.993447	0.993447	0.993447	0.997877	0.993447	0.993447	0.993447	0.989505	0.993447	0.993447	0.993447	0.993447	0.998867	0.802462	0.993447	0.993447	0.993447	0.993447	0.993447	0.993447	0.754529	0.993447	0.802462	0.993447	0.993447	0.993447	0.993447	0.993447	0.993447	0.993447	0.993447	0.802462	0.993447	0.993447	0.993447	0.993447	0.802462	0.993447	0.993447	0.993447	0.993447	0.802462	0.993447	0.993447	0.997877	0.993447	0.993447	0.993447	0.993447	0.993447	0.326515	0.997877	0.993447	0.993447	0.993447	0.802462	0.802462	0.802462	0.993447	0.989505	0.993447	0.993447	0.993447	0.993447	0.993447	0.993447	0.802462	0.993447	0.993447	0.993447	0.993447	0.993447	0.993447	0.993447	0.993447	0.989505	0.802462	0.993447	0.993447	0.993447	0.993447	0.802462	0.993447	0.993447	0.993447	0.993447	0.993447	0.989505	0.993447	0.802462	0.993447	0.802462	0.993447	0.993447	0.993447	0.998867	0.993447	0.993447	0.993447	0.993447	0.993447	0.993447	0.993447	0.993447	0.993447	0.993447	0.993447	0.993447	0.993447	0.993447	0.993447	0.993447	0.993447	0.993447	0.993447	0.993447	0.993447	0.993447	0.998867	0.993447
		union	observed_mutation_count	61	57	72	59	66	60	66	69	49	63	59	64	55	56	59	64	62	69	70	76	61	61	48	66	62	58	62	36	80	60	62	55	57	74	64	54	59	48	64	65	53	77	69	62	70	60	76	66	53	71	64	69	61	51	56	73	62	72	70	65	54	72	57	47	62	63	74	69	75	60	63	46	68	58	62	59	73	69	63	63	56	56	54	72	57	65	53	76	71	51	66	62	38	64	70	73	75	56	41	34	31	51	60	90	58	62	55	61	77	59	69	72	73	72	64	61	65	75	51	72	60	71	76	65	78	55	69	65	54	58	64	74	67	66	74	67	79	72	75	56	67	60	79	49	63	68	58	63	65	62	56	55	67	61	62	56	65	73	48	71	55	72	71	57	70	61	56	65	65	57	65	59	69	59	66	58	54	51	68	54	59	40	68	43	74	54	77	57	43	54	52	59	51	71	59	64	75	63	46	63	53
			expected_mutation_count	62.2487	61.9989	61.8457	61.8554	62.0998	62.0829	62.1086	62.0997	62.0952	62.3923	62.3125	62.2691	62.3578	62.0918	62.1335	62.3457	62.2343	61.9645	61.9758	62.0449	62.1389	62.1374	62.1491	61.9535	62.2052	62.4082	62.4512	62.2297	62.0427	62.0979	62.2345	62.2362	62.165	62.2784	62.156	61.981	62.1885	62.4198	62.3917	62.3412	62.0631	62.1634	62.24	62.2845	62.1167	62.1888	62.3831	62.3029	62.2494	62.3322	62.2444	62.381	62.2948	62.2075	62.2427	62.3381	62.3915	62.3043	62.3659	62.3802	62.1823	62.1595	62.1693	62.3736	62.539	62.3617	62.4279	62.365	62.3113	62.2398	62.1237	62.2897	62.4161	62.2971	62.2668	62.2969	62.3104	62.3674	62.5942	62.3652	62.3063	62.1723	62.1818	62.1176	62.1427	62.1728	62.2047	62.3528	62.3471	62.4159	62.3406	62.3886	62.4094	62.7283	59.9044	60.9898	66.3122	68.3325	37.2899	41.8981	44.9234	53.8417	61.0721	61.4881	60.3	59.6864	59.9741	60.7322	61.5946	62.4657	63.0591	62.2091	62.3955	62.4407	62.2254	62.2111	62.2806	62.2752	62.4979	62.3241	62.3504	62.5763	62.38	62.3677	62.5875	62.6889	62.6827	62.5189	62.28	62.1912	62.5735	62.4405	62.3763	62.4633	62.4263	62.581	62.7298	62.7188	62.6588	62.6044	62.6221	62.6406	62.5092	62.5779	62.6665	62.6133	62.5528	62.645	62.4474	62.4283	62.3166	62.6026	62.5812	62.5821	62.4431	62.4663	62.4539	62.2685	62.2246	62.2502	62.4116	62.4507	62.429	62.3498	62.378	62.5627	62.3193	62.1047	62.4229	62.403	62.3172	62.1848	62.3446	62.4348	62.251	62.1093	62.0372	62.1327	62.2742	62.1715	62.2001	62.3662	62.3378	62.2275	62.2368	62.3323	62.1663	62.0973	62.1315	62.1626	62.1432	62.1403	62.1299	62.2552	62.3386	62.1547	62.0508	62.0899	61.9587	62.0169	62.1163
			standard_deviation	7.8821	7.8663	7.85659	7.85721	7.87268	7.87161	7.87324	7.87267	7.87239	7.89115	7.88611	7.88337	7.88897	7.87217	7.87482	7.88821	7.88118	7.86412	7.86483	7.8692	7.87515	7.87507	7.8758	7.86343	7.87935	7.89217	7.89488	7.8809	7.86908	7.87256	7.8812	7.8813	7.8768	7.88396	7.87624	7.86517	7.87829	7.8929	7.89112	7.88793	7.87036	7.8767	7.88155	7.88435	7.87375	7.87831	7.89059	7.88552	7.88215	7.88737	7.88182	7.89045	7.88501	7.8795	7.88172	7.88774	7.89112	7.88562	7.8895	7.89041	7.8779	7.87646	7.87709	7.88999	7.90042	7.88923	7.89342	7.88945	7.88606	7.88155	7.87421	7.88469	7.89267	7.88517	7.88325	7.88515	7.88601	7.88961	7.90391	7.88947	7.88574	7.87728	7.87789	7.87383	7.87542	7.8773	7.87931	7.88867	7.88831	7.89267	7.88792	7.89096	7.89227	7.91235	7.73269	7.80235	8.13504	8.25829	6.10323	6.46887	6.69795	7.33177	7.8075	7.83392	7.75803	7.71862	7.73699	7.78576	7.84062	7.89584	7.93312	7.8796	7.89137	7.89421	7.88062	7.87972	7.88411	7.88377	7.89781	7.88686	7.88852	7.90278	7.89039	7.88962	7.90347	7.90985	7.90947	7.89914	7.88407	7.87846	7.90259	7.89421	7.89016	7.89563	7.89331	7.90306	7.91243	7.91173	7.90796	7.90453	7.90565	7.90681	7.89854	7.90285	7.90844	7.9051	7.90129	7.90709	7.89464	7.89343	7.88638	7.90442	7.90306	7.90313	7.89437	7.89584	7.89504	7.88334	7.88058	7.88219	7.89238	7.89484	7.89347	7.88848	7.89026	7.9019	7.88655	7.87299	7.89308	7.89183	7.88642	7.87806	7.88816	7.89384	7.88224	7.87329	7.86873	7.87477	7.8837	7.87721	7.87902	7.88951	7.88771	7.88076	7.88133	7.88736	7.87688	7.87252	7.87469	7.87666	7.87541	7.87523	7.87458	7.8825	7.88775	7.87615	7.86959	7.87206	7.86375	7.86743	7.87372
			q-value	0.975307	0.998972	0.730512	0.978962	0.952608	0.978962	0.952608	0.806	0.999933	0.959424	0.978962	0.959424	0.998972	0.998972	0.978962	0.959424	0.959424	0.806	0.771568	0.730512	0.975307	0.975307	0.999933	0.952608	0.959424	0.998972	0.959424	0.999933	0.730512	0.978962	0.959424	0.998972	0.998972	0.730512	0.959424	0.998972	0.978962	0.999933	0.959424	0.952608	0.999933	0.730512	0.806	0.959424	0.775104	0.978962	0.730512	0.952608	0.999933	0.738711	0.959424	0.806	0.975307	0.999933	0.998972	0.730512	0.959424	0.730512	0.779697	0.952608	0.998972	0.730512	0.998972	0.999933	0.959424	0.959424	0.730512	0.806	0.730512	0.978962	0.959424	0.999933	0.871275	0.998972	0.959424	0.978962	0.730512	0.806	0.959424	0.959424	0.998972	0.998972	0.998972	0.730512	0.998972	0.952608	0.999933	0.730512	0.738711	0.999933	0.952608	0.959424	0.999933	0.959424	0.730512	0.730512	0.738711	0.999933	0.946966	0.999933	0.999933	0.978962	0.975307	0.0685767	0.978962	0.955296	0.998972	0.959424	0.730512	0.978962	0.871275	0.730512	0.730512	0.730512	0.959424	0.975307	0.952608	0.730512	0.999933	0.730512	0.978962	0.738711	0.730512	0.952608	0.730512	0.998972	0.833532	0.952608	0.998972	0.998972	0.959424	0.730512	0.946966	0.952608	0.730512	0.946966	0.730512	0.738711	0.730512	0.998972	0.946966	0.978962	0.730512	0.999933	0.959424	0.884223	0.998972	0.959424	0.952608	0.959424	0.998972	0.998972	0.946966	0.978962	0.959424	0.998972	0.952608	0.730512	0.999933	0.738711	0.998972	0.730512	0.738711	0.998972	0.779697	0.978962	0.998972	0.952608	0.952608	0.998972	0.952608	0.978962	0.806	0.978962	0.952608	0.998972	0.998972	0.999933	0.871275	0.998972	0.978962	0.999933	0.871275	0.999933	0.730512	0.998972	0.730512	0.998972	0.999933	0.998972	0.999933	0.978962	0.999933	0.738711	0.978962	0.959424	0.730512	0.959424	0.999933	0.959424	0.999933
	NFAT/2	ATAC	observed_mutation_count	23	27	26	25	22	25	28	25	30	43	22	26	22	23	23	22	19	23	29	21	24	16	15	28	19	32	20	17	24	18	26	24	25	26	23	20	23	24	25	28	29	32	27	19	18	21	27	21	26	26	21	24	22	21	17	28	20	29	26	29	31	22	35	19	30	29	32	25	24	22	34	34	31	15	18	21	26	19	28	21	20	28	26	21	23	25	25	29	19	22	29	33	23	17	21	18	29	31	23	21	31	24	14	15	22	21	20	35	18	21	15	26	27	17	19	25	27	20	21	24	28	16	21	29	21	27	20	15	25	23	24	15	28	33	32	34	29	29	31	36	28	26	22	22	16	26	27	31	24	16	22	26	20	25	28	32	22	16	28	32	23	29	24	18	25	22	14	36	18	23	32	20	29	30	23	19	24	19	27	22	26	25	19	27	27	22	25	28	28	25	18	24	22	18	20	28	29	20	22	17	26
			expected_mutation_count	24.5735	24.5223	24.5002	24.5443	24.5484	24.5013	24.5071	24.602	24.6254	24.6586	24.5493	24.5239	24.4698	24.5024	24.5291	24.5589	24.6319	24.5809	24.5982	24.491	24.4625	24.5939	24.6649	24.5483	24.5239	24.6418	24.652	24.6417	24.5657	24.6216	24.6139	24.6485	24.6291	24.6755	24.6224	24.5081	24.5679	24.6661	24.5965	24.5167	24.5658	24.6478	24.6582	24.6771	24.5701	24.5714	24.6345	24.6422	24.6904	24.6401	24.6923	24.5906	24.5041	24.663	24.5953	24.5636	24.6063	24.6218	24.6154	24.741	24.7865	24.7185	24.6756	24.7425	24.6942	24.6435	24.6718	24.6473	24.6146	24.6725	24.7321	24.7118	24.5609	24.5104	24.5794	24.6486	24.789	24.6606	24.697	24.7174	24.6182	24.6216	24.5809	24.5761	24.637	24.6613	24.7422	24.5626	24.3796	24.3907	24.9485	25.3993	25.363	23.8218	22.5181	23.2651	24.5927	24.3258	24.7694	23.9656	23.5228	22.7799	21.2815	18.2646	16.3065	26.9785	25.1413	27.3663	24.2816	24.7624	24.2707	24.5527	24.5788	24.587	24.5503	24.7192	24.5927	24.5698	24.6145	24.6286	24.5544	24.5471	24.5416	24.6537	24.7096	24.7648	24.6629	24.7162	24.6545	24.5502	24.5104	24.5231	24.5173	24.5278	24.6951	24.6384	24.7359	24.6148	24.5582	24.6524	24.5738	24.5635	24.6925	24.5867	24.6055	24.7419	24.6976	24.6183	24.5393	24.6669	24.6821	24.6401	24.5316	24.5899	24.4709	24.4983	24.5627	24.5441	24.4468	24.5387	24.5339	24.5529	24.4852	24.5225	24.5513	24.6039	24.6388	24.5933	24.6162	24.6529	24.6353	24.6656	24.623	24.5607	24.5522	24.4864	24.6108	24.5033	24.4911	24.5303	24.5323	24.5713	24.4727	24.51	24.4375	24.517	24.5398	24.4926	24.4849	24.4954	24.5445	24.5446	24.6216	24.6068	24.5538	24.469	24.576	24.5791	24.5199	24.5017	24.4282
			standard_deviation	4.95207	4.94692	4.9447	4.94914	4.94954	4.94481	4.9454	4.95493	4.95728	4.96063	4.94965	4.94709	4.94164	4.94492	4.9476	4.95061	4.95796	4.95281	4.95456	4.94379	4.9409	4.95413	4.96128	4.94954	4.94708	4.95893	4.95996	4.95893	4.9513	4.95692	4.95615	4.95961	4.95766	4.96231	4.957	4.9455	4.95153	4.96137	4.95438	4.94636	4.95131	4.95953	4.96057	4.96247	4.95174	4.95186	4.95821	4.95898	4.96381	4.95877	4.964	4.95379	4.94511	4.96106	4.95427	4.95108	4.95538	4.95695	4.95629	4.9689	4.97345	4.96663	4.96233	4.96904	4.9642	4.95912	4.96196	4.9595	4.95622	4.96202	4.96797	4.96597	4.95081	4.94574	4.95268	4.95963	4.9737	4.96084	4.96448	4.96653	4.95657	4.9569	4.95283	4.95235	4.95847	4.9609	4.969	4.95098	4.93255	4.93367	4.98964	5.03436	5.03083	4.87595	4.74081	4.81872	4.954	4.92709	4.97181	4.89061	4.84532	4.76841	4.60922	4.27064	4.03552	5.18866	5.00833	5.22541	4.9227	4.97099	4.92156	4.95003	4.95261	4.95345	4.94975	4.9667	4.954	4.95171	4.95621	4.95763	4.95018	4.94944	4.94888	4.96013	4.96575	4.97129	4.96106	4.96641	4.96022	4.94974	4.94574	4.94703	4.94644	4.94749	4.96429	4.95861	4.96838	4.95622	4.95054	4.96	4.95211	4.95107	4.96403	4.95341	4.95529	4.96898	4.96452	4.95658	4.94863	4.96145	4.96299	4.95878	4.94786	4.95374	4.94175	4.94452	4.951	4.94912	4.93932	4.94858	4.9481	4.95001	4.9432	4.94695	4.94985	4.95513	4.95864	4.95407	4.95638	4.96004	4.95829	4.96133	4.95706	4.95078	4.94994	4.94331	4.95583	4.94502	4.94379	4.94774	4.94793	4.95186	4.94194	4.94569	4.93839	4.9464	4.94869	4.94395	4.94317	4.94422	4.94917	4.94917	4.95691	4.95542	4.95011	4.94157	4.95234	4.95264	4.9467	4.94487	4.93744
			q-value	0.990283	0.990283	0.990283	0.990283	0.990283	0.990283	0.990283	0.990283	0.990283	0.0820886	0.990283	0.990283	0.990283	0.990283	0.990283	0.990283	0.990283	0.990283	0.990283	0.990283	0.990283	0.990283	0.990283	0.990283	0.990283	0.990283	0.990283	0.990283	0.990283	0.990283	0.990283	0.990283	0.990283	0.990283	0.990283	0.990283	0.990283	0.990283	0.990283	0.990283	0.990283	0.990283	0.990283	0.990283	0.990283	0.990283	0.990283	0.990283	0.990283	0.990283	0.990283	0.990283	0.990283	0.990283	0.990283	0.990283	0.990283	0.990283	0.990283	0.990283	0.990283	0.990283	0.990283	0.990283	0.990283	0.990283	0.990283	0.990283	0.990283	0.990283	0.990283	0.990283	0.990283	0.990283	0.990283	0.990283	0.990283	0.990283	0.990283	0.990283	0.990283	0.990283	0.990283	0.990283	0.990283	0.990283	0.990283	0.990283	0.990283	0.990283	0.990283	0.990283	0.990283	0.990283	0.990283	0.990283	0.990283	0.990283	0.990283	0.990283	0.990283	0.990283	0.990283	0.990283	0.990283	0.990283	0.990283	0.990283	0.990283	0.990283	0.990283	0.990283	0.990283	0.990283	0.990283	0.990283	0.990283	0.990283	0.990283	0.990283	0.990283	0.990283	0.990283	0.990283	0.990283	0.990283	0.990283	0.990283	0.990283	0.990283	0.990283	0.990283	0.990283	0.990283	0.990283	0.990283	0.990283	0.990283	0.990283	0.990283	0.990283	0.990283	0.990283	0.990283	0.990283	0.990283	0.990283	0.990283	0.990283	0.990283	0.990283	0.990283	0.990283	0.990283	0.990283	0.990283	0.990283	0.990283	0.990283	0.990283	0.990283	0.990283	0.990283	0.990283	0.990283	0.990283	0.991995	0.990283	0.990283	0.990283	0.990283	0.990283	0.990283	0.990283	0.990283	0.990283	0.990283	0.990283	0.990283	0.990283	0.990283	0.990283	0.990283	0.990283	0.990283	0.990283	0.990283	0.990283	0.990283	0.990283	0.990283	0.990283	0.990283	0.990283	0.990283	0.990283	0.990283	0.990283	0.990283	0.990283	0.990283
		DNase	observed_mutation_count	26	33	42	27	31	47	40	37	35	43	34	35	31	41	29	32	37	32	38	27	40	29	27	36	37	37	29	36	27	42	31	39	37	41	34	31	39	44	39	37	45	46	31	39	29	38	32	26	32	39	37	28	32	30	34	32	30	36	37	32	36	26	49	34	45	32	46	38	39	25	43	45	37	29	34	28	40	32	37	47	34	39	33	38	22	37	35	29	30	32	32	35	30	30	32	32	38	44	39	35	35	31	23	21	25	25	35	47	40	32	33	31	42	39	32	43	32	33	31	37	41	37	29	45	33	31	45	32	39	45	34	38	34	34	39	35	44	37	37	41	29	36	32	30	34	31	45	32	46	21	31	46	38	39	28	48	45	34	36	37	39	45	38	31	34	39	37	30	40	34	32	35	32	30	43	31	22	30	32	39	30	30	35	43	36	31	28	27	38	32	26	26	32	37	37	32	25	37	27	39	31
			expected_mutation_count	34.8595	34.797	34.7459	34.7989	34.8269	34.8311	34.8993	34.9857	35.064	34.9308	34.92	34.9186	34.9079	34.9475	34.953	34.9222	35.0457	35.0245	34.8928	34.8439	34.9641	35.0173	34.8892	34.8261	34.9098	34.9748	35.0855	35.0481	34.9485	34.9588	34.9948	35.0107	35.1025	35.1436	35.0551	34.9342	34.9686	34.8821	34.8497	34.9006	34.9365	34.9667	35.0382	35.1237	35.022	34.8648	35.0244	35.0861	35.0312	35.1661	35.1809	35.09	34.9374	34.9663	34.9607	35.1204	35.0526	35.076	35.0075	35.0764	35.1519	35.1202	35.059	35.1292	35.1993	35.1631	35.0772	34.9841	35.1325	35.1887	35.2086	35.0497	34.9536	35.0236	35.0579	35.1857	35.1869	35.1222	35.27	35.2026	35.151	35.0672	35.1043	35.0921	35.095	35.0582	35.0968	34.9934	34.927	34.7419	35.0325	35.9085	36.6426	33.9643	31.761	32.5861	33.9676	34.631	34.8329	33.1423	32.6758	31.3338	27.6523	22.7786	21.5078	37.6539	36.4304	36.4002	34.3917	34.5722	34.5152	35.021	35.1402	34.9705	34.9063	35.0044	34.8681	34.9229	34.8759	34.824	34.8834	34.994	35.0437	35.163	35.1536	34.9936	35.0798	35.1642	35.0031	34.8834	34.8994	34.9174	34.9837	35.0686	35.0293	34.9419	35.0075	34.8929	34.8892	35.0279	34.9669	34.9548	34.9225	34.9179	34.9832	35.0439	35.0348	34.9353	35.0059	35.0265	35.1002	35.0927	35.0287	34.968	34.9879	34.9569	35.0201	34.9729	34.8598	34.8608	34.8245	34.8582	34.8539	34.902	34.9283	34.8585	34.8775	34.8323	34.9297	34.9661	34.8362	34.9298	34.8445	34.7684	34.7303	34.8494	34.9583	34.7947	34.6838	34.7768	34.9051	34.811	34.89	34.9074	34.7059	34.8274	34.9027	34.8723	34.8649	34.9102	34.842	34.8756	34.8852	34.9074	34.9507	34.8779	34.7793	34.8958	34.9652	34.8132	34.6974
			standard_deviation	5.89854	5.89325	5.88892	5.89342	5.89578	5.89614	5.90189	5.90917	5.91577	5.90455	5.90364	5.90352	5.90261	5.90596	5.90643	5.90381	5.91423	5.91245	5.90135	5.89722	5.90736	5.91185	5.90104	5.89571	5.90277	5.90826	5.91759	5.91444	5.90605	5.90692	5.90995	5.9113	5.91902	5.92247	5.91503	5.90484	5.90774	5.90045	5.89771	5.90201	5.90504	5.90758	5.9136	5.92081	5.91225	5.89898	5.91244	5.91763	5.91301	5.92437	5.92561	5.91796	5.90511	5.90754	5.90707	5.92052	5.9148	5.91679	5.91101	5.91682	5.92317	5.9205	5.91536	5.92127	5.92715	5.92411	5.91689	5.90904	5.92154	5.92626	5.92793	5.91457	5.90648	5.91238	5.91526	5.926	5.92611	5.92067	5.93309	5.92743	5.9231	5.91604	5.91917	5.91814	5.91838	5.91529	5.91854	5.90983	5.90423	5.8886	5.91314	5.98646	6.04721	5.82245	5.63065	5.70333	5.82277	5.87924	5.89636	5.75171	5.71121	5.59302	5.25467	4.76986	4.63504	6.13041	6.02974	6.02724	5.85901	5.87421	5.8694	5.91218	5.9222	5.90791	5.9025	5.91075	5.89925	5.90388	5.89994	5.89555	5.90057	5.90988	5.91406	5.92411	5.92332	5.90984	5.9171	5.92421	5.91064	5.90056	5.90191	5.90343	5.90902	5.91617	5.91285	5.9055	5.91103	5.90135	5.90105	5.91273	5.9076	5.90658	5.90386	5.90347	5.90896	5.91409	5.91332	5.90493	5.91089	5.91262	5.91882	5.91819	5.91279	5.90768	5.90937	5.90676	5.91209	5.9081	5.89856	5.89865	5.89558	5.89843	5.89806	5.90212	5.90434	5.89844	5.90006	5.89624	5.90446	5.90752	5.89657	5.90447	5.89727	5.89084	5.88762	5.89768	5.90687	5.89307	5.88369	5.89155	5.90238	5.89444	5.9011	5.90258	5.88557	5.89583	5.90218	5.89961	5.89899	5.90282	5.89705	5.89989	5.9007	5.90257	5.90623	5.90009	5.89175	5.9016	5.90746	5.89463	5.88482
			q-value	0.982134	0.971565	0.948519	0.982051	0.971565	0.704228	0.948519	0.948519	0.971565	0.847536	0.971565	0.971565	0.971565	0.948519	0.975319	0.971565	0.948519	0.971565	0.948519	0.982051	0.948519	0.975319	0.982051	0.971565	0.948519	0.948519	0.975319	0.971565	0.982051	0.948519	0.971565	0.948519	0.948519	0.948519	0.971565	0.971565	0.948519	0.762243	0.948519	0.948519	0.704228	0.704228	0.971565	0.948519	0.975319	0.948519	0.971565	0.982134	0.971565	0.948519	0.94955	0.982051	0.971565	0.975319	0.971565	0.971565	0.975319	0.971565	0.948519	0.971565	0.971565	0.982134	0.704228	0.971565	0.704228	0.971565	0.704228	0.948519	0.948519	0.988992	0.866041	0.704228	0.948519	0.975319	0.971565	0.982051	0.948519	0.971565	0.952232	0.704228	0.971565	0.948519	0.971565	0.948519	0.995752	0.948519	0.971565	0.975319	0.975319	0.971565	0.971565	0.971565	0.982051	0.971565	0.971565	0.971565	0.948519	0.74378	0.948519	0.948519	0.948519	0.971565	0.975319	0.971565	0.948519	0.995752	0.971565	0.704228	0.948519	0.971565	0.971565	0.971565	0.948519	0.948519	0.971565	0.847536	0.971565	0.971565	0.971565	0.948519	0.948519	0.948519	0.975319	0.704228	0.971565	0.971565	0.704228	0.971565	0.948519	0.704228	0.971565	0.948519	0.971565	0.971565	0.948519	0.971565	0.762243	0.948519	0.948519	0.948519	0.975319	0.971565	0.971565	0.975319	0.971565	0.971565	0.704228	0.971565	0.704228	0.995752	0.971565	0.704228	0.948519	0.948519	0.982051	0.704228	0.704228	0.971565	0.971565	0.948519	0.948519	0.704228	0.948519	0.971565	0.971565	0.948519	0.948519	0.975319	0.948519	0.971565	0.971565	0.971565	0.971565	0.975319	0.847536	0.971565	0.995752	0.975319	0.971565	0.948519	0.975319	0.975319	0.971565	0.847536	0.971565	0.971565	0.982051	0.982051	0.948519	0.971565	0.982134	0.982134	0.971565	0.948519	0.948519	0.971565	0.988992	0.948519	0.982051	0.948519	0.971565
		intersection	observed_mutation_count	5	13	11	11	8	12	10	13	11	17	6	7	12	5	8	9	7	6	6	7	8	3	5	6	7	8	6	4	8	6	9	9	12	13	12	3	8	10	10	9	11	14	7	9	8	7	13	8	6	11	7	6	11	7	8	10	7	7	11	9	8	5	13	7	16	11	14	8	10	5	14	21	13	5	9	4	9	5	8	13	7	7	10	8	5	12	11	10	5	6	14	12	8	9	8	9	10	19	12	6	14	18	7	9	10	4	6	17	9	7	6	7	8	6	7	11	11	6	7	8	14	10	3	14	11	7	6	5	11	6	10	7	11	9	12	10	13	11	14	11	6	8	3	4	8	10	11	8	11	5	9	11	6	12	10	13	10	11	8	9	7	11	12	7	8	6	6	13	4	7	14	8	12	8	8	10	8	7	9	7	5	8	10	15	8	9	6	7	15	10	4	9	8	5	10	6	7	6	5	6	10
			expected_mutation_count	8.72022	8.73436	8.72217	8.7822	8.80915	8.72212	8.7386	8.80891	8.80159	8.79551	8.70542	8.75219	8.73782	8.79111	8.77004	8.70829	8.77718	8.77391	8.7609	8.73334	8.77889	8.70217	8.81325	8.72148	8.72859	8.74083	8.7598	8.78555	8.78416	8.71367	8.77103	8.79815	8.77378	8.79289	8.7512	8.7239	8.71449	8.74695	8.7617	8.73978	8.76286	8.71218	8.72487	8.75709	8.75636	8.73881	8.77541	8.74372	8.76277	8.7704	8.72828	8.71301	8.63612	8.78696	8.76262	8.7783	8.78166	8.74978	8.74713	8.80318	8.82253	8.76384	8.82913	8.83102	8.7587	8.85453	8.79679	8.7524	8.8054	8.78021	8.84021	8.82518	8.69755	8.75935	8.79017	8.8065	8.81239	8.75757	8.842	8.81481	8.77004	8.80348	8.75272	8.78025	8.80323	8.82748	8.83432	8.75652	8.69423	8.69427	8.99318	8.97079	8.93599	8.48738	8.20159	8.47556	8.99381	8.61227	8.70142	8.48889	8.51227	8.22685	8.44957	7.47324	6.21272	8.89057	8.54032	9.77279	8.50648	8.92693	8.6093	8.72147	8.71459	8.76316	8.76689	8.77686	8.72921	8.74056	8.7397	8.78438	8.7415	8.7935	8.76115	8.84224	8.82538	8.83415	8.74371	8.75487	8.77978	8.74304	8.71696	8.76336	8.76911	8.77618	8.77893	8.73177	8.80539	8.77161	8.73299	8.79626	8.81553	8.74251	8.75849	8.72227	8.75389	8.80949	8.79535	8.74563	8.7089	8.8012	8.78818	8.80406	8.73554	8.7467	8.80586	8.72	8.78059	8.78244	8.69627	8.80957	8.74069	8.71052	8.70045	8.68367	8.73054	8.73539	8.74663	8.75875	8.77606	8.80933	8.7414	8.81426	8.79176	8.77086	8.72756	8.70219	8.75545	8.73937	8.69566	8.68452	8.74421	8.7366	8.72643	8.74766	8.6741	8.74779	8.74315	8.73689	8.72346	8.76628	8.73796	8.729	8.78135	8.78605	8.78999	8.75201	8.78121	8.75707	8.78636	8.75854	8.69742
			standard_deviation	2.94987	2.95225	2.9502	2.96031	2.96483	2.95019	2.95297	2.96479	2.96356	2.96255	2.94737	2.95526	2.95284	2.96181	2.95826	2.94785	2.95947	2.95891	2.95673	2.95209	2.95975	2.94683	2.96553	2.95008	2.95128	2.95334	2.95654	2.96087	2.96064	2.94877	2.95844	2.96299	2.95889	2.9621	2.9551	2.95049	2.94891	2.95437	2.95686	2.95317	2.95706	2.9485	2.95065	2.95609	2.95596	2.95301	2.95916	2.95382	2.95704	2.95833	2.95123	2.94866	2.93565	2.9611	2.95701	2.95965	2.96022	2.95485	2.9544	2.96384	2.96708	2.95721	2.96819	2.9685	2.95635	2.97245	2.96277	2.9553	2.9642	2.95997	2.97004	2.96753	2.94604	2.95647	2.96165	2.9644	2.96538	2.95616	2.97034	2.96579	2.95827	2.96388	2.95535	2.95999	2.96384	2.96792	2.96905	2.95599	2.94548	2.94548	2.99557	2.99183	2.98607	2.91033	2.86097	2.90827	2.99566	2.93156	2.94673	2.91056	2.91455	2.86538	2.90385	2.73137	2.49075	2.97869	2.9191	3.1225	2.91356	2.98453	2.93109	2.95009	2.94892	2.95711	2.95773	2.95941	2.95138	2.9533	2.95316	2.96068	2.95346	2.96221	2.95677	2.97039	2.96757	2.96903	2.95383	2.95571	2.9599	2.95371	2.94932	2.95714	2.95811	2.95929	2.95976	2.95182	2.9642	2.95852	2.95202	2.96267	2.96591	2.95363	2.95632	2.95021	2.95554	2.96489	2.96251	2.95415	2.94796	2.96349	2.96131	2.96398	2.95244	2.95433	2.96428	2.94983	2.96004	2.96035	2.94583	2.9649	2.95332	2.94823	2.94653	2.94369	2.95161	2.95243	2.95432	2.95636	2.95928	2.96486	2.95344	2.96569	2.96191	2.9584	2.95111	2.94683	2.95581	2.9531	2.94572	2.94384	2.95391	2.95263	2.95092	2.9545	2.94208	2.95452	2.95374	2.95268	2.95042	2.95763	2.95286	2.95135	2.96016	2.96096	2.96162	2.95523	2.96014	2.95608	2.96101	2.95633	2.94601
			q-value	0.984722	0.815472	0.926903	0.926903	0.984722	0.926903	0.984722	0.815472	0.926903	0.453919	0.984722	0.984722	0.926903	0.984722	0.984722	0.984722	0.984722	0.984722	0.984722	0.984722	0.984722	0.991181	0.984722	0.984722	0.984722	0.984722	0.984722	0.991181	0.984722	0.984722	0.984722	0.984722	0.926903	0.815472	0.926903	0.991181	0.984722	0.984722	0.984722	0.984722	0.926903	0.815472	0.984722	0.984722	0.984722	0.984722	0.815472	0.984722	0.984722	0.926903	0.984722	0.984722	0.926903	0.984722	0.984722	0.984722	0.984722	0.984722	0.926903	0.984722	0.984722	0.984722	0.815472	0.984722	0.735111	0.926903	0.815472	0.984722	0.984722	0.984722	0.815472	0.0366899	0.815472	0.984722	0.984722	0.991181	0.984722	0.984722	0.984722	0.815472	0.984722	0.984722	0.984722	0.984722	0.984722	0.926903	0.926903	0.984722	0.984722	0.984722	0.815472	0.926903	0.984722	0.984722	0.984722	0.984722	0.984722	0.117185	0.926903	0.984722	0.815472	0.118624	0.984722	0.984722	0.815472	0.991181	0.984722	0.776778	0.984722	0.984722	0.984722	0.984722	0.984722	0.984722	0.984722	0.926903	0.926903	0.984722	0.984722	0.984722	0.815472	0.984722	0.991181	0.815472	0.926903	0.984722	0.984722	0.984722	0.926903	0.984722	0.984722	0.984722	0.926903	0.984722	0.926903	0.984722	0.815472	0.926903	0.815472	0.926903	0.984722	0.984722	0.991181	0.991181	0.984722	0.984722	0.926903	0.984722	0.926903	0.984722	0.984722	0.926903	0.984722	0.926903	0.984722	0.815472	0.984722	0.926903	0.984722	0.984722	0.984722	0.926903	0.926903	0.984722	0.984722	0.984722	0.984722	0.815472	0.991181	0.984722	0.815472	0.984722	0.926903	0.984722	0.984722	0.984722	0.984722	0.984722	0.984722	0.984722	0.984722	0.984722	0.984722	0.815472	0.984722	0.984722	0.984722	0.984722	0.815472	0.984722	0.991181	0.984722	0.984722	0.984722	0.984722	0.984722	0.984722	0.984722	0.984722	0.984722	0.984722
		union	observed_mutation_count	44	47	57	41	45	60	58	49	54	69	50	54	41	59	44	45	49	49	61	41	56	42	37	58	49	61	43	49	43	54	48	54	50	54	45	48	54	58	54	56	63	64	51	49	39	52	46	39	52	54	51	46	43	44	43	50	43	58	52	52	59	43	71	46	59	50	64	55	53	42	63	58	55	39	43	45	57	46	57	55	47	60	49	51	40	50	49	48	44	48	47	56	45	38	45	41	57	56	50	50	52	37	30	27	37	42	49	65	49	46	42	50	61	50	44	57	48	47	45	53	55	43	47	60	43	51	59	42	53	62	48	46	51	58	59	59	60	55	54	66	51	54	51	48	42	47	61	55	59	32	44	61	52	52	46	67	57	39	56	60	55	63	50	42	51	55	45	53	54	50	50	47	49	52	58	40	38	42	50	54	51	47	44	55	55	44	47	48	51	47	40	41	46	50	47	54	47	51	44	50	47
			expected_mutation_count	50.6877	50.6081	50.5344	50.583	50.5932	50.5921	50.6369	50.7896	50.9003	50.8038	50.7766	50.6956	50.6313	50.6479	50.6983	50.7558	50.8871	50.8215	50.7051	50.5836	50.6632	50.883	50.7946	50.6386	50.6873	50.8296	50.969	50.9008	50.7619	50.8627	50.8399	50.8316	50.9261	51.0571	50.9567	50.7133	50.7856	50.7725	50.696	50.6874	50.7568	50.8587	50.9561	51.0643	50.8627	50.7025	50.8961	50.9874	50.9565	51.0571	51.107	50.9816	50.8073	50.8008	50.7748	50.8826	50.8471	50.9227	50.8604	50.9822	51.0862	51.0415	50.9106	51.0552	51.1167	50.9515	50.9308	50.8378	50.9321	51.032	51.0749	50.9252	50.7877	50.7693	50.8267	51.0041	51.1147	51.0039	51.1485	51.1312	50.9951	50.8762	50.9255	50.8883	50.9171	50.8903	50.9563	50.7617	50.6152	50.4259	50.9403	52.2868	53.0441	49.2746	46.0883	47.4199	49.4432	50.3769	50.9708	48.706	47.7974	46.0223	40.6462	33.8781	31.5711	55.5962	52.9866	53.8903	50.2176	50.3989	50.1996	50.88	50.9971	50.7577	50.6685	50.957	50.7246	50.7385	50.7161	50.6625	50.7081	50.7614	50.7585	50.9415	51.0006	50.8869	51.01	51.1428	50.8637	50.6595	50.6596	50.6774	50.7198	50.8031	50.9267	50.8513	50.9233	50.7339	50.6976	50.8334	50.7077	50.7813	50.8598	50.7764	50.827	50.955	50.9244	50.798	50.8177	50.8869	50.9718	50.9497	50.8228	50.8052	50.6725	50.724	50.8379	50.7399	50.5611	50.6168	50.6377	50.7227	50.6835	50.7563	50.7774	50.7408	50.7751	50.7118	50.7644	50.8371	50.7084	50.774	50.677	50.5427	50.5654	50.6625	50.8514	50.5905	50.5181	50.6452	50.696	50.6444	50.6603	50.6946	50.4865	50.6109	50.7009	50.6391	50.6247	50.6662	50.691	50.7066	50.7212	50.7092	50.7617	50.6223	50.5885	50.7281	50.7225	50.5858	50.4473
			standard_deviation	7.1126	7.10702	7.10185	7.10527	7.10598	7.1059	7.10904	7.11972	7.12746	7.12073	7.11882	7.11314	7.10864	7.10982	7.11334	7.11736	7.12655	7.12196	7.11382	7.10532	7.11088	7.12626	7.12008	7.10916	7.11257	7.12252	7.13227	7.12751	7.1178	7.12485	7.12325	7.12267	7.12928	7.13841	7.13141	7.1144	7.11945	7.11854	7.11319	7.11258	7.11745	7.12456	7.13135	7.13892	7.12485	7.11364	7.12717	7.13355	7.13139	7.13842	7.1419	7.13315	7.12097	7.12051	7.11869	7.12623	7.12375	7.12904	7.12469	7.13319	7.14046	7.13733	7.12819	7.1383	7.14258	7.13105	7.12961	7.12311	7.1297	7.13666	7.13965	7.12922	7.11961	7.11832	7.12232	7.13472	7.14244	7.13471	7.14479	7.14358	7.13408	7.12579	7.12923	7.12664	7.12865	7.12678	7.13139	7.11778	7.10752	7.09426	7.13028	7.22369	7.27572	7.01296	6.7827	6.87996	7.02495	7.09083	7.13249	6.97248	6.90731	6.77821	6.37063	5.81692	5.61559	7.44896	7.27165	7.33344	7.07973	7.09231	7.07836	7.12609	7.13425	7.11752	7.11127	7.13143	7.11516	7.11616	7.11461	7.11085	7.11405	7.11777	7.11756	7.13035	7.13449	7.12654	7.13513	7.1444	7.12492	7.11064	7.11065	7.11189	7.11486	7.12069	7.12932	7.12406	7.12908	7.11584	7.11331	7.1228	7.11401	7.11916	7.12465	7.11881	7.12235	7.1313	7.12915	7.12033	7.12169	7.12653	7.13248	7.13093	7.12205	7.12083	7.11154	7.11515	7.12312	7.11625	7.10373	7.10764	7.1091	7.11505	7.11231	7.1174	7.11888	7.11631	7.11872	7.1143	7.11798	7.12306	7.11405	7.11865	7.11186	7.10244	7.10404	7.11084	7.12406	7.10579	7.10073	7.10963	7.11318	7.10957	7.11068	7.11309	7.09851	7.10723	7.11353	7.1092	7.10819	7.1111	7.11283	7.11392	7.11494	7.1141	7.11778	7.10802	7.10565	7.11543	7.11504	7.10547	7.09575
			q-value	0.98414	0.98414	0.98414	0.98414	0.98414	0.98414	0.98414	0.98414	0.98414	0.870944	0.98414	0.98414	0.98414	0.98414	0.98414	0.98414	0.98414	0.98414	0.98414	0.98414	0.98414	0.98414	0.986329	0.98414	0.98414	0.98414	0.98414	0.98414	0.98414	0.98414	0.98414	0.98414	0.98414	0.98414	0.98414	0.98414	0.98414	0.98414	0.98414	0.98414	0.98414	0.98414	0.98414	0.98414	0.98414	0.98414	0.98414	0.98414	0.98414	0.98414	0.98414	0.98414	0.98414	0.98414	0.98414	0.98414	0.98414	0.98414	0.98414	0.98414	0.98414	0.98414	0.870944	0.98414	0.98414	0.98414	0.98414	0.98414	0.98414	0.98414	0.98414	0.98414	0.98414	0.98414	0.98414	0.98414	0.98414	0.98414	0.98414	0.98414	0.98414	0.98414	0.98414	0.98414	0.98414	0.98414	0.98414	0.98414	0.98414	0.98414	0.98414	0.98414	0.98414	0.98414	0.98414	0.98414	0.98414	0.98414	0.98414	0.98414	0.98414	0.98414	0.98414	0.98414	0.98414	0.984411	0.98414	0.98414	0.98414	0.98414	0.98414	0.98414	0.98414	0.98414	0.98414	0.98414	0.98414	0.98414	0.98414	0.98414	0.98414	0.98414	0.98414	0.98414	0.98414	0.98414	0.98414	0.98414	0.98414	0.98414	0.98414	0.98414	0.98414	0.98414	0.98414	0.98414	0.98414	0.98414	0.98414	0.98414	0.98414	0.98414	0.98414	0.98414	0.98414	0.98414	0.98414	0.98414	0.98414	0.998211	0.98414	0.98414	0.98414	0.98414	0.98414	0.98414	0.98414	0.98414	0.98414	0.98414	0.98414	0.98414	0.98414	0.98414	0.98414	0.98414	0.98414	0.98414	0.98414	0.98414	0.98414	0.98414	0.98414	0.98414	0.98414	0.98414	0.984411	0.98414	0.98414	0.98414	0.98414	0.98414	0.98414	0.98414	0.98414	0.98414	0.98414	0.98414	0.98414	0.98414	0.98414	0.98414	0.98414	0.98414	0.98414	0.98414	0.98414	0.98414	0.98414	0.98414	0.98414
	NFAT/3	ATAC	observed_mutation_count	4	3	5	7	3	2	6	4	3	2	5	2	6	9	5	4	3	4	5	7	2	2	4	4	3	5	5	2	5	2	3	4	3	6	2	3	4	3	3	4	5	4	5	5	4	2	4	5	6	5	6	4	3	6	2	1	6	0	1	1	5	5	4	8	6	0	3	2	3	3	8	6	3	6	3	6	2	6	2	7	4	1	4	4	3	3	7	0	6	5	4	4	3	2	2	3	2	3	7	5	3	7	4	6	5	5	2	2	2	8	6	2	1	8	3	10	5	8	2	3	5	2	5	8	1	6	6	3	3	2	3	5	4	3	2	1	7	4	6	5	6	6	5	3	3	3	4	9	4	3	3	7	2	4	1	5	4	1	4	3	5	3	4	8	7	3	5	6	5	2	4	1	4	7	4	6	7	1	5	10	3	3	1	5	2	3	4	6	2	7	8	4	2	3	5	4	4	4	4	2	5
			expected_mutation_count	4.03983	4.03901	4.03913	4.02658	4.06302	4.01632	4.01823	4.02439	3.98702	4.04776	4.03862	4.05464	4.03837	3.99614	4.00768	3.97751	4.02005	4.0618	4.01323	3.99689	4.01482	4.04674	4.04877	4.02878	4.03378	4.06412	4.01969	4.02001	4.04578	4.04789	4.05155	4.06064	4.06035	4.03956	4.07871	4.06886	4.00393	4.01032	4.03505	4.03771	4.05374	4.0357	4.00598	4.0494	4.05572	4.04889	4.00303	4.03691	4.03584	4.03914	4.05766	4.06436	4.03643	4.05814	4.07671	4.10347	4.07556	4.06197	4.07464	4.11765	4.1229	4.04132	4.07987	4.07079	4.07009	4.06663	4.06295	4.0363	4.06407	4.11004	4.08655	4.06984	4.04666	4.0303	4.02996	4.01852	4.04856	4.04037	4.04682	4.01517	4.06892	4.01486	4.0163	4.07233	4.08226	4.09322	4.0592	4.02435	4.05209	4.08002	4.03523	4.0844	4.0032	3.64885	3.04273	3.23358	4.84079	5.14762	4.65505	4.01739	4.15024	3.70233	4.20754	4.14748	4.4318	3.0885	3.06356	3.69683	3.98775	4.10122	4.05785	4.09784	4.08404	4.07071	4.02941	4.04277	4.02392	4.08345	4.10163	4.07749	4.05322	4.07024	4.03011	4.03399	4.04717	4.04698	4.04472	4.00409	4.04738	4.11596	4.09477	4.1005	4.05071	4.01574	4.03664	4.05248	4.05421	4.03271	4.06289	4.11182	4.05972	4.06174	4.07355	4.0624	4.07626	4.04868	4.03672	4.04	4.03882	4.06907	4.10775	4.03285	4.0453	4.04119	4.06806	4.04067	4.0693	4.07217	4.03931	4.03984	4.05051	4.04897	4.0707	4.06043	4.09933	4.08416	4.07179	4.04183	4.03569	4.04286	4.04615	4.0894	4.10957	4.07591	4.08366	4.0498	4.10096	4.06761	4.02928	4.01824	4.02744	4.04957	4.05006	4.04388	4.0365	4.05266	4.07437	4.03861	4.03848	4.03252	4.02521	4.06309	4.04658	4.01944	4.05626	4.06482	4.02826	4.04008	4.04617	4.06449	4.04439
			standard_deviation	2.00783	2.00763	2.00767	2.00456	2.01357	2.00201	2.00248	2.00402	1.99471	2.00981	2.00755	2.01151	2.00747	1.99698	1.99986	1.99235	2.00293	2.01327	2.00123	1.99718	2.00164	2.00956	2.01005	2.0051	2.00634	2.01385	2.00285	2.00292	2.00931	2.00983	2.01074	2.01298	2.01292	2.00777	2.01745	2.01502	1.99892	2.00051	2.00666	2.00732	2.01128	2.00683	1.99944	2.01021	2.01177	2.01009	1.9987	2.00713	2.00686	2.00766	2.01225	2.01391	2.00699	2.01237	2.01696	2.02355	2.01668	2.01331	2.01644	2.02704	2.02832	2.00821	2.01772	2.01549	2.01533	2.01446	2.01357	2.00696	2.01383	2.02515	2.01939	2.01526	2.00954	2.00548	2.00539	2.00256	2.01	2.00797	2.00958	2.00171	2.01504	2.00163	2.002	2.01588	2.01834	2.02103	2.01262	2.00401	2.01088	2.01777	2.00669	2.01886	1.99875	1.90846	1.74303	1.79674	2.1975	2.26548	2.15491	2.00229	2.03501	1.92236	2.04906	2.03429	2.10292	1.75604	1.749	1.92095	1.9949	2.02301	2.01231	2.02215	2.01876	2.01547	2.00525	2.00858	2.00388	2.01861	2.02309	2.01714	2.01115	2.01538	2.00544	2.0064	2.00967	2.00962	2.00906	1.99896	2.00971	2.02661	2.02141	2.02283	2.01053	2.00187	2.00706	2.01098	2.01141	2.00608	2.01355	2.0256	2.01276	2.01325	2.01618	2.01344	2.01685	2.01003	2.00708	2.00788	2.00759	2.01507	2.02461	2.0061	2.0092	2.00818	2.01483	2.00805	2.01513	2.01584	2.00771	2.00784	2.01049	2.0101	2.01548	2.01294	2.02254	2.0188	2.01576	2.00834	2.00682	2.00859	2.00941	2.02008	2.02506	2.01675	2.01867	2.01031	2.02293	2.0147	2.00524	2.00249	2.00477	2.01025	2.01037	2.00885	2.00701	2.011	2.01638	2.00754	2.0075	2.006	2.0042	2.0136	2.00952	2.00278	2.0119	2.01402	2.00498	2.0079	2.00941	2.01395	2.00896
			q-value	0.989868	0.989868	0.989868	0.971525	0.989868	0.989868	0.971525	0.989868	0.989868	0.989868	0.989868	0.989868	0.971525	0.971525	0.989868	0.989868	0.989868	0.989868	0.989868	0.971525	0.989868	0.989868	0.989868	0.989868	0.989868	0.989868	0.989868	0.989868	0.989868	0.989868	0.989868	0.989868	0.989868	0.971525	0.989868	0.989868	0.989868	0.989868	0.989868	0.989868	0.989868	0.989868	0.989868	0.989868	0.989868	0.989868	0.989868	0.989868	0.971525	0.989868	0.971525	0.989868	0.989868	0.971525	0.989868	0.992169	0.971525	0.99872	0.992169	0.992169	0.989868	0.989868	0.989868	0.971525	0.971525	0.99872	0.989868	0.989868	0.989868	0.989868	0.971525	0.971525	0.989868	0.971525	0.989868	0.971525	0.989868	0.971525	0.989868	0.971525	0.989868	0.992169	0.989868	0.989868	0.989868	0.989868	0.971525	0.99872	0.971525	0.989868	0.989868	0.989868	0.989868	0.989868	0.989868	0.989868	0.992169	0.989868	0.971525	0.989868	0.989868	0.971525	0.989868	0.989868	0.989868	0.971525	0.989868	0.989868	0.989868	0.971525	0.971525	0.989868	0.992169	0.971525	0.989868	0.858616	0.989868	0.971525	0.989868	0.989868	0.989868	0.989868	0.989868	0.971525	0.992169	0.971525	0.971525	0.989868	0.989868	0.989868	0.989868	0.989868	0.989868	0.989868	0.989868	0.992169	0.971525	0.989868	0.971525	0.989868	0.971525	0.971525	0.989868	0.989868	0.989868	0.989868	0.989868	0.971525	0.989868	0.989868	0.989868	0.971525	0.989868	0.989868	0.992169	0.989868	0.989868	0.992169	0.989868	0.989868	0.989868	0.989868	0.989868	0.971525	0.971525	0.989868	0.989868	0.971525	0.989868	0.989868	0.989868	0.992169	0.989868	0.971525	0.989868	0.971525	0.971525	0.992169	0.989868	0.858616	0.989868	0.989868	0.992169	0.989868	0.989868	0.989868	0.989868	0.971525	0.989868	0.971525	0.971525	0.989868	0.989868	0.989868	0.989868	0.989868	0.989868	0.989868	0.989868	0.989868	0.989868
		DNase	observed_mutation_count	8	5	0	10	9	4	3	11	8	9	7	8	7	6	14	5	6	5	6	9	1	5	5	9	6	3	3	2	7	3	11	8	4	11	3	3	11	11	3	7	5	6	7	4	8	4	5	5	11	5	8	5	3	6	10	6	3	5	3	12	5	7	10	11	9	7	8	7	6	5	5	9	4	8	5	9	6	6	3	6	8	4	4	8	4	5	7	0	7	6	4	9	5	4	5	6	6	7	11	7	4	9	4	7	7	6	1	3	3	7	4	4	3	10	5	7	4	6	5	5	6	7	5	12	5	4	2	3	2	4	5	8	4	7	6	2	6	6	7	5	4	6	3	8	8	4	5	11	3	8	2	8	3	3	3	6	8	3	6	7	7	2	6	7	4	3	5	4	6	9	7	5	5	7	10	5	2	10	8	13	8	3	3	7	5	8	3	10	9	5	7	7	4	9	5	3	2	3	6	4	11
			expected_mutation_count	6.13372	6.09593	6.10755	6.11388	6.16166	6.07551	6.09504	6.08797	6.04403	6.08739	6.13791	6.16791	6.08224	6.04103	6.11046	6.14634	6.07745	6.10996	6.08147	6.07111	6.08955	6.0972	6.1343	6.13665	6.09185	6.08212	6.09853	6.1326	6.14148	6.10467	6.09458	6.12481	6.18009	6.12738	6.18535	6.16548	6.1581	6.13395	6.1318	6.15151	6.13012	6.15246	6.14463	6.12999	6.16743	6.13186	6.11705	6.16204	6.16758	6.07917	6.05832	6.09305	6.14554	6.15363	6.12761	6.22956	6.23841	6.17071	6.17738	6.19811	6.15954	6.17222	6.10828	6.13097	6.14032	6.11531	6.13023	6.12101	6.15021	6.21301	6.20054	6.13224	6.09375	6.12061	6.12861	6.16657	6.15619	6.12112	6.12784	6.12798	6.12327	6.12247	6.11354	6.1063	6.16947	6.15905	6.16467	6.14629	6.13049	6.07413	6.03733	6.04859	5.92049	5.25456	4.23786	4.73048	7.41501	7.28832	6.8027	6.15354	6.01788	5.70768	6.06558	6.51632	6.99945	4.48928	4.19773	5.25854	5.91884	6.14602	6.09161	6.0939	6.15853	6.2093	6.12369	6.13469	6.07812	6.09009	6.13517	6.16335	6.22021	6.1511	6.10022	6.12014	6.11993	6.07626	6.05462	6.09414	6.15874	6.23127	6.2	6.15137	6.11039	6.13165	6.17603	6.17704	6.18881	6.19212	6.16085	6.17834	6.18814	6.17044	6.12911	6.16324	6.1562	6.13843	6.1548	6.16805	6.15929	6.16332	6.1579	6.14346	6.12722	6.11682	6.13283	6.09641	6.16152	6.16167	6.16279	6.18037	6.14804	6.15982	6.16338	6.1387	6.16931	6.17449	6.1439	6.14765	6.13486	6.14073	6.1445	6.18321	6.17098	6.13766	6.14985	6.11647	6.12456	6.13863	6.1704	6.15072	6.06647	6.07007	6.12629	6.12986	6.13292	6.16629	6.14315	6.13175	6.18006	6.20423	6.16179	6.09547	6.04734	6.07558	6.07842	6.09958	6.06658	6.11059	6.11906	6.15166	6.13007
			standard_deviation	2.47421	2.46659	2.46894	2.47022	2.47983	2.46247	2.46641	2.46499	2.45609	2.46486	2.47506	2.48108	2.46382	2.45548	2.46952	2.47675	2.46285	2.46942	2.46367	2.46158	2.46531	2.46686	2.47433	2.4748	2.46577	2.46381	2.46712	2.47399	2.47577	2.46836	2.46632	2.47242	2.48353	2.47293	2.48458	2.48059	2.47911	2.47426	2.47382	2.47779	2.47349	2.47798	2.47641	2.47347	2.48099	2.47384	2.47086	2.47991	2.48101	2.46321	2.45899	2.46602	2.47659	2.47822	2.47298	2.49342	2.49519	2.48165	2.48298	2.48713	2.47941	2.48195	2.46908	2.47366	2.47554	2.47051	2.47352	2.47165	2.47753	2.49011	2.48762	2.47392	2.46616	2.47158	2.47318	2.4808	2.47873	2.47167	2.47303	2.47306	2.4721	2.47195	2.47015	2.46868	2.4814	2.4793	2.48043	2.47673	2.47358	2.46219	2.45473	2.45702	2.43095	2.29043	2.05726	2.17332	2.71995	2.6965	2.60533	2.47823	2.45078	2.38697	2.46048	2.55011	2.64283	2.11728	2.04753	2.2913	2.43061	2.47669	2.46572	2.46618	2.4792	2.48938	2.4722	2.47441	2.46299	2.46541	2.4745	2.48016	2.49155	2.47771	2.46746	2.47148	2.47144	2.46262	2.45825	2.46623	2.47924	2.49376	2.48751	2.47777	2.46952	2.4738	2.48272	2.48292	2.48527	2.48594	2.47967	2.48318	2.48514	2.48159	2.47329	2.48015	2.47873	2.47515	2.47845	2.48112	2.47936	2.48017	2.47908	2.47616	2.4729	2.47081	2.47404	2.4667	2.4798	2.47983	2.48005	2.48358	2.47709	2.47945	2.48017	2.47521	2.48136	2.4824	2.47626	2.47703	2.47445	2.47562	2.47637	2.48415	2.4817	2.475	2.47745	2.47073	2.47237	2.4752	2.48158	2.47763	2.46065	2.46138	2.47272	2.47344	2.47405	2.48075	2.47611	2.47381	2.48351	2.48835	2.47985	2.4665	2.45676	2.46248	2.46305	2.46733	2.46066	2.46955	2.47126	2.47781	2.47347
			q-value	0.996605	0.996605	1	0.970448	0.996605	0.996605	0.996605	0.808765	0.996605	0.996605	0.996605	0.996605	0.996605	0.996605	0.76536	0.996605	0.996605	0.996605	0.996605	0.996605	1	0.996605	0.996605	0.996605	0.996605	0.996605	0.996605	0.996605	0.996605	0.996605	0.808765	0.996605	0.996605	0.808765	0.996605	0.996605	0.808765	0.808765	0.996605	0.996605	0.996605	0.996605	0.996605	0.996605	0.996605	0.996605	0.996605	0.996605	0.808765	0.996605	0.996605	0.996605	0.996605	0.996605	0.970448	0.996605	0.996605	0.996605	0.996605	0.808765	0.996605	0.996605	0.970448	0.808765	0.996605	0.996605	0.996605	0.996605	0.996605	0.996605	0.996605	0.996605	0.996605	0.996605	0.996605	0.996605	0.996605	0.996605	0.996605	0.996605	0.996605	0.996605	0.996605	0.996605	0.996605	0.996605	0.996605	1	0.996605	0.996605	0.996605	0.996605	0.996605	0.996605	0.996605	0.996605	0.996605	0.996605	0.970448	0.996605	0.996605	0.996605	0.996605	0.996605	0.996605	0.996605	0.996605	0.996605	0.996605	0.996605	0.996605	0.996605	0.996605	0.970448	0.996605	0.996605	0.996605	0.996605	0.996605	0.996605	0.996605	0.996605	0.996605	0.808765	0.996605	0.996605	0.996605	0.996605	0.996605	0.996605	0.996605	0.996605	0.996605	0.996605	0.996605	0.996605	0.996605	0.996605	0.996605	0.996605	0.996605	0.996605	0.996605	0.996605	0.996605	0.996605	0.996605	0.808765	0.996605	0.996605	0.996605	0.996605	0.996605	0.996605	0.996605	0.996605	0.996605	0.996605	0.996605	0.996605	0.996605	0.996605	0.996605	0.996605	0.996605	0.996605	0.996605	0.996605	0.996605	0.996605	0.996605	0.996605	0.996605	0.996605	0.970448	0.996605	0.996605	0.970448	0.996605	0.808765	0.996605	0.996605	0.996605	0.996605	0.996605	0.996605	0.996605	0.970448	0.996605	0.996605	0.996605	0.996605	0.996605	0.996605	0.996605	0.996605	0.996605	0.996605	0.996605	0.996605	0.808765
		intersection	observed_mutation_count	1	1	0	2	2	0	2	2	2	2	2	2	2	1	4	2	1	1	0	4	0	2	1	1	1	0	1	0	2	1	2	3	1	3	0	0	4	2	1	2	0	1	1	3	2	0	0	2	3	2	2	2	0	2	0	1	3	0	0	1	2	2	2	3	4	0	1	1	2	1	3	3	1	2	0	2	0	2	0	2	2	1	2	3	1	2	3	0	2	3	1	2	1	1	1	1	0	1	4	2	1	4	1	1	2	2	0	1	1	2	2	1	0	3	2	2	1	3	1	0	1	0	2	5	0	0	1	1	0	0	0	2	2	1	2	0	1	1	2	1	2	3	1	1	1	1	2	4	0	2	0	5	0	2	1	3	1	0	3	1	4	0	1	3	1	1	2	2	2	1	3	1	1	2	2	1	1	1	2	4	1	0	1	1	1	2	1	2	1	2	2	2	1	3	2	0	0	1	2	2	4
			expected_mutation_count	1.517	1.53413	1.53237	1.50954	1.5375	1.50874	1.51507	1.50683	1.50041	1.51899	1.51509	1.53364	1.51914	1.51848	1.535	1.51513	1.51699	1.52965	1.52927	1.51093	1.50613	1.52852	1.53058	1.51663	1.52003	1.53394	1.52419	1.49967	1.52075	1.52956	1.50644	1.51651	1.52147	1.50637	1.53646	1.52716	1.51718	1.53482	1.52065	1.50659	1.52064	1.53287	1.53743	1.52816	1.53167	1.52479	1.52079	1.5329	1.53695	1.51789	1.52613	1.51854	1.52873	1.5271	1.51903	1.55608	1.5446	1.52047	1.53586	1.56938	1.54666	1.52834	1.51004	1.53664	1.53535	1.51914	1.53102	1.5176	1.52903	1.557	1.54859	1.5268	1.507	1.53524	1.53455	1.54058	1.52386	1.54015	1.53678	1.51901	1.54016	1.52165	1.54823	1.5232	1.53326	1.5485	1.5481	1.5233	1.49907	1.52627	1.5224	1.51457	1.49888	1.46266	1.2826	1.25555	1.69035	1.8352	1.73815	1.48952	1.62936	1.38253	1.63081	1.49627	1.56729	1.18545	1.28924	1.5042	1.49478	1.54062	1.5423	1.52798	1.53609	1.56282	1.51526	1.53058	1.50536	1.54087	1.53381	1.52342	1.56077	1.53256	1.53574	1.52353	1.53649	1.52484	1.52795	1.504	1.52603	1.54852	1.55261	1.55653	1.52081	1.51707	1.51611	1.55817	1.52689	1.5359	1.53724	1.55134	1.54406	1.55121	1.52733	1.53276	1.54248	1.50288	1.52644	1.52263	1.5342	1.5465	1.55558	1.5084	1.55314	1.53585	1.51254	1.51551	1.54709	1.53537	1.53638	1.53042	1.55049	1.52388	1.5369	1.54744	1.56229	1.53755	1.50853	1.52843	1.53714	1.52653	1.53543	1.54587	1.55045	1.53628	1.56599	1.54301	1.52767	1.51567	1.53141	1.51425	1.50265	1.52938	1.51955	1.51981	1.53001	1.53338	1.55222	1.53336	1.52365	1.53102	1.53264	1.54788	1.51589	1.51171	1.51772	1.53908	1.51269	1.52561	1.52398	1.52943	1.51391
			standard_deviation	1.23035	1.23726	1.23655	1.22733	1.23861	1.22701	1.22957	1.22624	1.22362	1.23115	1.22958	1.23707	1.23121	1.23094	1.23761	1.2296	1.23034	1.23545	1.2353	1.22789	1.22594	1.23501	1.23583	1.2302	1.23157	1.23718	1.23326	1.22332	1.23187	1.23542	1.22607	1.23015	1.23216	1.22604	1.23819	1.23445	1.23043	1.23754	1.23182	1.22613	1.23182	1.23676	1.23859	1.23485	1.23627	1.2335	1.23188	1.23677	1.23839	1.23071	1.23404	1.23097	1.23508	1.23443	1.23117	1.24606	1.24147	1.23175	1.23795	1.25136	1.24229	1.23493	1.22752	1.23826	1.23775	1.23121	1.23601	1.23059	1.2352	1.24642	1.24306	1.2343	1.2263	1.23771	1.23742	1.23985	1.23312	1.23968	1.23833	1.23116	1.23968	1.23222	1.24291	1.23285	1.23692	1.24302	1.24286	1.2329	1.22308	1.23409	1.23253	1.22936	1.22299	1.20816	1.13152	1.11955	1.29863	1.35282	1.31677	1.21918	1.27499	1.17468	1.27559	1.22188	1.25061	1.08791	1.13445	1.22517	1.22132	1.23987	1.24055	1.23478	1.23805	1.24874	1.22964	1.23583	1.22562	1.23996	1.23713	1.23294	1.24793	1.23663	1.23791	1.23299	1.23821	1.23352	1.23477	1.22508	1.23399	1.24303	1.24467	1.24624	1.23189	1.23039	1.22999	1.2469	1.23435	1.23798	1.23851	1.24416	1.24124	1.24411	1.23453	1.23672	1.24062	1.22462	1.23417	1.23262	1.23728	1.24223	1.24586	1.22686	1.24489	1.23796	1.22855	1.22975	1.24247	1.23776	1.23816	1.23577	1.24383	1.23313	1.23838	1.2426	1.24854	1.23863	1.22692	1.23497	1.23848	1.2342	1.23778	1.24197	1.24381	1.23812	1.25001	1.24082	1.23465	1.22981	1.23617	1.22924	1.22453	1.23534	1.23138	1.23149	1.2356	1.23695	1.24452	1.23695	1.23304	1.236	1.23666	1.24277	1.2299	1.22821	1.23063	1.23925	1.2286	1.23383	1.23317	1.23537	1.2291
			q-value	0.976834	0.976834	0.976834	0.976834	0.976834	0.976834	0.976834	0.976834	0.976834	0.976834	0.976834	0.976834	0.976834	0.976834	0.976834	0.976834	0.976834	0.976834	0.976834	0.976834	0.976834	0.976834	0.976834	0.976834	0.976834	0.976834	0.976834	0.976834	0.976834	0.976834	0.976834	0.976834	0.976834	0.976834	0.976834	0.976834	0.976834	0.976834	0.976834	0.976834	0.976834	0.976834	0.976834	0.976834	0.976834	0.976834	0.976834	0.976834	0.976834	0.976834	0.976834	0.976834	0.976834	0.976834	0.976834	0.976834	0.976834	0.976834	0.976834	0.976834	0.976834	0.976834	0.976834	0.976834	0.976834	0.976834	0.976834	0.976834	0.976834	0.976834	0.976834	0.976834	0.976834	0.976834	0.976834	0.976834	0.976834	0.976834	0.976834	0.976834	0.976834	0.976834	0.976834	0.976834	0.976834	0.976834	0.976834	0.976834	0.976834	0.976834	0.976834	0.976834	0.976834	0.976834	0.976834	0.976834	0.976834	0.976834	0.976834	0.976834	0.976834	0.976834	0.976834	0.976834	0.976834	0.976834	0.976834	0.976834	0.976834	0.976834	0.976834	0.976834	0.976834	0.976834	0.976834	0.976834	0.976834	0.976834	0.976834	0.976834	0.976834	0.976834	0.976834	0.976834	0.976834	0.976834	0.976834	0.976834	0.976834	0.976834	0.976834	0.976834	0.976834	0.976834	0.976834	0.976834	0.976834	0.976834	0.976834	0.976834	0.976834	0.976834	0.976834	0.976834	0.976834	0.976834	0.976834	0.976834	0.976834	0.976834	0.976834	0.976834	0.976834	0.976834	0.976834	0.976834	0.976834	0.976834	0.976834	0.976834	0.976834	0.976834	0.976834	0.976834	0.976834	0.976834	0.976834	0.976834	0.976834	0.976834	0.976834	0.976834	0.976834	0.976834	0.976834	0.976834	0.976834	0.976834	0.976834	0.976834	0.976834	0.976834	0.976834	0.976834	0.976834	0.976834	0.976834	0.976834	0.976834	0.976834	0.976834	0.976834	0.976834	0.976834	0.976834	0.976834	0.976834	0.976834	0.976834	0.976834	0.976834
		union	observed_mutation_count	11	7	5	15	10	6	7	13	9	9	10	8	11	14	15	7	8	8	11	12	3	5	8	12	8	8	7	4	10	4	12	9	6	14	5	6	11	12	5	9	10	9	11	6	10	6	9	8	14	8	12	7	6	10	12	6	6	5	4	12	8	10	12	16	11	7	10	8	7	7	10	12	6	12	8	13	8	10	5	11	10	4	6	9	6	6	11	0	11	8	7	11	7	5	6	8	8	9	14	10	6	12	7	12	10	9	3	4	4	13	8	5	4	15	6	15	8	11	6	8	10	9	8	15	6	10	7	5	5	6	8	11	6	9	6	3	12	9	11	9	8	9	7	10	10	6	7	16	7	9	5	10	5	5	3	8	11	4	7	9	8	5	9	12	10	5	8	8	9	10	8	5	8	12	12	10	8	10	11	19	10	6	3	11	6	9	6	14	10	10	13	9	5	9	8	7	6	6	8	4	12
			expected_mutation_count	8.65103	8.60937	8.62143	8.61651	8.68554	8.593	8.60351	8.60754	8.53486	8.62242	8.66039	8.69739	8.60319	8.51769	8.57912	8.62442	8.59462	8.63039	8.56374	8.55628	8.60526	8.61566	8.65815	8.65514	8.61158	8.60865	8.5931	8.65725	8.65602	8.62658	8.64132	8.66344	8.70219	8.6435	8.74185	8.70444	8.63657	8.61321	8.64411	8.67792	8.66023	8.6488	8.61391	8.65296	8.70264	8.66432	8.60421	8.66484	8.65461	8.5909	8.59714	8.61691	8.65037	8.68232	8.67773	8.76622	8.75438	8.71446	8.71622	8.76246	8.72245	8.69315	8.65505	8.6639	8.66393	8.65509	8.65494	8.63958	8.67327	8.77545	8.76194	8.67143	8.6197	8.61282	8.61967	8.65577	8.67248	8.62765	8.63541	8.62714	8.63744	8.59394	8.59945	8.66119	8.72054	8.69575	8.67456	8.65334	8.66782	8.63144	8.56708	8.63017	8.44362	7.45602	6.04048	6.69597	10.5411	10.537	9.7368	8.672	8.52351	8.03044	8.62365	9.15366	9.86069	6.40165	6.02981	7.47693	8.41254	8.71087	8.62403	8.65371	8.71146	8.71943	8.62089	8.63621	8.60138	8.63221	8.67902	8.70034	8.71866	8.68142	8.59698	8.62054	8.63271	8.59227	8.58324	8.59508	8.68601	8.78985	8.73936	8.69271	8.62533	8.62342	8.69229	8.70267	8.73002	8.69046	8.68229	8.71731	8.70809	8.70226	8.68552	8.70255	8.68652	8.68291	8.68367	8.68904	8.66572	8.67672	8.70841	8.65516	8.61635	8.61925	8.67689	8.6235	8.68485	8.69794	8.66742	8.68537	8.65663	8.69147	8.69201	8.65187	8.69405	8.73051	8.71751	8.67576	8.64716	8.65642	8.66197	8.72541	8.73211	8.67013	8.66982	8.61969	8.68316	8.69006	8.6903	8.65929	8.59582	8.5965	8.65	8.64458	8.62953	8.68044	8.67279	8.64386	8.68798	8.70238	8.65528	8.63112	8.58771	8.60116	8.61349	8.62669	8.59121	8.6024	8.6354	8.68585	8.65502
			standard_deviation	2.93834	2.93127	2.93333	2.93249	2.94418	2.9285	2.93028	2.93097	2.9186	2.93349	2.93993	2.94619	2.93022	2.91566	2.92613	2.93384	2.92876	2.93484	2.92351	2.92225	2.93059	2.93235	2.93955	2.93905	2.93165	2.93116	2.92852	2.9394	2.93918	2.93419	2.9367	2.94044	2.947	2.93706	2.95369	2.94738	2.93589	2.93193	2.93717	2.9429	2.9399	2.93797	2.93205	2.93868	2.94708	2.9406	2.9304	2.94069	2.93895	2.92813	2.92919	2.93256	2.93823	2.94365	2.94287	2.9578	2.9558	2.94907	2.94936	2.95716	2.95043	2.94548	2.93902	2.94052	2.94054	2.93904	2.93901	2.9364	2.94212	2.95934	2.95708	2.9418	2.93304	2.93187	2.93303	2.93914	2.94198	2.93438	2.9357	2.9343	2.93604	2.92866	2.92959	2.94006	2.95011	2.94591	2.94232	2.93873	2.9412	2.93502	2.92408	2.93481	2.90302	2.72832	2.4561	2.58567	3.24292	3.24198	3.11683	2.94193	2.91664	2.83127	2.93374	3.02236	3.13681	2.5283	2.45396	2.73214	2.89769	2.94848	2.93376	2.93879	2.94856	2.94992	2.93324	2.93584	2.92991	2.93515	2.94308	2.94668	2.94978	2.94349	2.92918	2.93318	2.93525	2.92838	2.92685	2.92885	2.94426	2.96177	2.95327	2.94541	2.93399	2.93367	2.94534	2.94708	2.9517	2.94502	2.94364	2.94955	2.94799	2.947	2.94419	2.94707	2.94435	2.94374	2.94387	2.94478	2.94083	2.9427	2.94806	2.93904	2.93246	2.93296	2.94273	2.93368	2.94407	2.94628	2.94112	2.94416	2.9393	2.94518	2.94527	2.93849	2.94562	2.95178	2.94959	2.94254	2.93769	2.93926	2.9402	2.95091	2.95205	2.94157	2.94153	2.93303	2.94379	2.94495	2.94499	2.93974	2.92898	2.9291	2.93817	2.93726	2.9347	2.94331	2.94203	2.93712	2.94459	2.94701	2.93905	2.93497	2.92759	2.92988	2.93197	2.93422	2.9282	2.9301	2.9357	2.94424	2.93901
			q-value	0.99571	0.99571	0.99571	0.863414	0.99571	0.99571	0.99571	0.99571	0.99571	0.99571	0.99571	0.99571	0.99571	0.99571	0.863414	0.99571	0.99571	0.99571	0.99571	0.99571	0.99571	0.99571	0.99571	0.99571	0.99571	0.99571	0.99571	0.99571	0.99571	0.99571	0.99571	0.99571	0.99571	0.99571	0.99571	0.99571	0.99571	0.99571	0.99571	0.99571	0.99571	0.99571	0.99571	0.99571	0.99571	0.99571	0.99571	0.99571	0.99571	0.99571	0.99571	0.99571	0.99571	0.99571	0.99571	0.99571	0.99571	0.99571	0.99571	0.99571	0.99571	0.99571	0.99571	0.863414	0.99571	0.99571	0.99571	0.99571	0.99571	0.99571	0.99571	0.99571	0.99571	0.99571	0.99571	0.99571	0.99571	0.99571	0.99571	0.99571	0.99571	0.99571	0.99571	0.99571	0.99571	0.99571	0.99571	1	0.99571	0.99571	0.99571	0.99571	0.99571	0.99571	0.99571	0.99571	0.99571	0.99571	0.99571	0.99571	0.99571	0.99571	0.99571	0.99571	0.99571	0.99571	0.99571	0.99571	0.99571	0.99571	0.99571	0.99571	0.99571	0.863414	0.99571	0.863414	0.99571	0.99571	0.99571	0.99571	0.99571	0.99571	0.99571	0.863414	0.99571	0.99571	0.99571	0.99571	0.99571	0.99571	0.99571	0.99571	0.99571	0.99571	0.99571	0.99571	0.99571	0.99571	0.99571	0.99571	0.99571	0.99571	0.99571	0.99571	0.99571	0.99571	0.99571	0.863414	0.99571	0.99571	0.99571	0.99571	0.99571	0.99571	0.99571	0.99571	0.99571	0.99571	0.99571	0.99571	0.99571	0.99571	0.99571	0.99571	0.99571	0.99571	0.99571	0.99571	0.99571	0.99571	0.99571	0.99571	0.99571	0.99571	0.99571	0.99571	0.99571	0.99571	0.99571	0.252262	0.99571	0.99571	0.99571	0.99571	0.99571	0.99571	0.99571	0.99571	0.99571	0.99571	0.99571	0.99571	0.99571	0.99571	0.99571	0.99571	0.99571	0.99571	0.99571	0.99571	0.99571
	NFAT/4	ATAC	observed_mutation_count	3	7	6	3	4	3	2	2	1	3	4	3	3	5	5	5	2	7	5	2	2	2	6	4	10	5	3	6	4	5	2	5	6	3	7	5	6	2	3	3	6	1	3	2	8	4	6	2	2	6	3	1	4	4	6	3	2	5	9	2	1	5	3	3	4	5	3	4	6	7	5	5	3	3	4	3	5	9	1	4	3	6	6	1	1	4	2	5	6	3	6	2	6	7	3	1	2	3	3	8	6	11	3	2	3	2	3	4	0	1	4	3	3	3	4	8	5	8	5	5	3	12	6	1	4	6	4	4	3	3	0	8	6	4	1	3	2	3	5	0	7	4	9	5	7	4	2	7	5	4	3	5	4	2	2	4	6	2	3	10	6	2	1	2	6	4	5	5	5	3	4	4	6	5	3	2	8	0	1	7	2	5	2	2	8	4	3	6	6	10	3	5	5	1	4	5	5	4	9	5	1
			expected_mutation_count	4.13041	4.18551	4.24841	4.21971	4.20233	4.17971	4.18919	4.19951	4.21253	4.15292	4.12673	4.14119	4.11701	4.15965	4.18591	4.17934	4.16499	4.14739	4.13621	4.14366	4.16619	4.15488	4.14396	4.1871	4.24642	4.20026	4.1927	4.16845	4.161	4.16566	4.154	4.16881	4.18652	4.15444	4.18434	4.18485	4.14362	4.17348	4.16581	4.17547	4.14646	4.14109	4.16435	4.18394	4.22821	4.16127	4.16691	4.18312	4.17415	4.1387	4.17255	4.15918	4.14669	4.15749	4.1877	4.19881	4.19322	4.18639	4.19837	4.16012	4.17699	4.21652	4.21554	4.18201	4.19645	4.21098	4.16183	4.18527	4.22003	4.17186	4.19385	4.17049	4.16026	4.21459	4.1852	4.23102	4.17059	4.16242	4.1581	4.16107	4.16319	4.18838	4.14693	4.16454	4.2032	4.19572	4.19163	4.14601	4.1624	4.26088	4.18985	4.20029	4.37909	4.10321	3.51923	3.13133	3.53764	4.67031	3.91527	4.69879	4.99407	4.22458	4.9621	3.4795	3.28791	3.93213	4.01112	4.20888	4.18972	4.17899	4.19093	4.24268	4.19627	4.19022	4.14672	4.18641	4.18175	4.192	4.24157	4.24983	4.23067	4.21843	4.15402	4.15717	4.18129	4.16628	4.16528	4.16447	4.18754	4.19708	4.22595	4.20514	4.22791	4.23996	4.2091	4.16165	4.1785	4.19472	4.2191	4.20762	4.1906	4.17611	4.21778	4.22886	4.17898	4.13038	4.16797	4.20629	4.22188	4.1625	4.15832	4.19345	4.17618	4.19749	4.16456	4.21772	4.21736	4.16189	4.16444	4.15889	4.15824	4.13115	4.19951	4.20501	4.20204	4.20674	4.14557	4.14586	4.18487	4.22502	4.20567	4.19647	4.16351	4.20693	4.21086	4.12015	4.1705	4.13293	4.14172	4.15589	4.10916	4.17973	4.21713	4.18123	4.14627	4.19053	4.19191	4.18193	4.19381	4.22079	4.17524	4.14098	4.1768	4.16569	4.1614	4.16769	4.19776	4.1747	4.1916	4.15309	4.15212
			standard_deviation	2.03028	2.04374	2.05902	2.05207	2.04786	2.04233	2.04464	2.04716	2.05032	2.0358	2.02939	2.03294	2.02701	2.03746	2.04386	2.04225	2.03874	2.03444	2.0317	2.03353	2.03904	2.03627	2.0336	2.04412	2.05852	2.04734	2.0455	2.03959	2.03776	2.03892	2.03607	2.03968	2.044	2.03618	2.04346	2.04359	2.03353	2.04081	2.03894	2.04131	2.0342	2.03289	2.03859	2.04338	2.05412	2.03783	2.03922	2.04317	2.04099	2.03232	2.04059	2.03734	2.03427	2.03692	2.0443	2.04698	2.04562	2.04397	2.04689	2.03755	2.04168	2.05129	2.05105	2.0429	2.04641	2.04994	2.03797	2.04368	2.05214	2.04043	2.04579	2.04009	2.0376	2.05082	2.04367	2.0548	2.04012	2.03813	2.03707	2.03778	2.0383	2.04444	2.03434	2.03865	2.04805	2.04624	2.04524	2.03411	2.03812	2.06202	2.04481	2.04733	2.09033	2.02358	1.87438	1.76826	1.87925	2.15871	1.97678	2.16526	2.23215	2.05313	2.225	1.86376	1.81184	1.9811	2.00085	2.04943	2.04478	2.04217	2.04507	2.05761	2.04636	2.04489	2.03428	2.04397	2.04283	2.04532	2.05734	2.05935	2.05471	2.05175	2.03606	2.03683	2.04273	2.03906	2.03882	2.03863	2.04424	2.04656	2.05358	2.04852	2.05404	2.05697	2.04948	2.03793	2.04204	2.046	2.05192	2.04914	2.04499	2.04147	2.0516	2.05428	2.04217	2.03028	2.03947	2.04879	2.05258	2.03815	2.03711	2.04569	2.04148	2.04668	2.03864	2.05157	2.05149	2.03799	2.03862	2.03725	2.0371	2.03048	2.04716	2.04849	2.04777	2.04891	2.034	2.03406	2.04359	2.05335	2.04864	2.04641	2.03839	2.04897	2.04991	2.02777	2.04008	2.0309	2.03306	2.03653	2.02507	2.04234	2.05143	2.04271	2.03417	2.04497	2.04532	2.04286	2.04577	2.05233	2.04124	2.03288	2.04164	2.03891	2.03787	2.03941	2.04673	2.04111	2.04524	2.03584	2.0356
			q-value	0.999078	0.999078	0.999078	0.999078	0.999078	0.999078	0.999078	0.999078	0.999078	0.999078	0.999078	0.999078	0.999078	0.999078	0.999078	0.999078	0.999078	0.999078	0.999078	0.999078	0.999078	0.999078	0.999078	0.999078	0.489603	0.999078	0.999078	0.999078	0.999078	0.999078	0.999078	0.999078	0.999078	0.999078	0.999078	0.999078	0.999078	0.999078	0.999078	0.999078	0.999078	0.999078	0.999078	0.999078	0.931661	0.999078	0.999078	0.999078	0.999078	0.999078	0.999078	0.999078	0.999078	0.999078	0.999078	0.999078	0.999078	0.999078	0.685437	0.999078	0.999078	0.999078	0.999078	0.999078	0.999078	0.999078	0.999078	0.999078	0.999078	0.999078	0.999078	0.999078	0.999078	0.999078	0.999078	0.999078	0.999078	0.685437	0.999078	0.999078	0.999078	0.999078	0.999078	0.999078	0.999078	0.999078	0.999078	0.999078	0.999078	0.999078	0.999078	0.999078	0.999078	0.999078	0.999078	0.999078	0.999078	0.999078	0.999078	0.999078	0.999078	0.365389	0.999078	0.999078	0.999078	0.999078	0.999078	0.999078	0.99912	0.999078	0.999078	0.999078	0.999078	0.999078	0.999078	0.931661	0.999078	0.931661	0.999078	0.999078	0.999078	0.177199	0.999078	0.999078	0.999078	0.999078	0.999078	0.999078	0.999078	0.999078	0.99912	0.931661	0.999078	0.999078	0.999078	0.999078	0.999078	0.999078	0.999078	0.99912	0.999078	0.999078	0.685437	0.999078	0.999078	0.999078	0.999078	0.999078	0.999078	0.999078	0.999078	0.999078	0.999078	0.999078	0.999078	0.999078	0.999078	0.999078	0.999078	0.489603	0.999078	0.999078	0.999078	0.999078	0.999078	0.999078	0.999078	0.999078	0.999078	0.999078	0.999078	0.999078	0.999078	0.999078	0.999078	0.999078	0.931661	0.99912	0.999078	0.999078	0.999078	0.999078	0.999078	0.999078	0.931661	0.999078	0.999078	0.999078	0.999078	0.489603	0.999078	0.999078	0.999078	0.999078	0.999078	0.999078	0.999078	0.999078	0.685437	0.999078	0.999078
		DNase	observed_mutation_count	8	7	8	8	2	5	5	6	9	9	8	10	6	10	7	9	2	6	10	7	3	1	8	8	7	8	4	6	8	4	7	8	7	10	5	7	13	4	6	5	10	7	7	7	6	5	13	5	7	4	7	5	8	5	9	8	4	7	7	7	6	10	7	6	7	7	10	4	9	7	5	9	5	8	6	3	9	8	3	7	5	7	5	8	6	9	5	6	6	5	6	2	7	9	5	1	5	7	13	10	7	11	8	5	3	2	4	7	5	8	6	4	9	4	8	7	8	5	5	8	5	12	9	7	5	5	7	6	6	8	2	6	5	8	8	9	7	2	8	1	13	5	5	8	11	6	4	6	4	7	9	9	9	8	5	3	9	7	5	4	7	7	9	5	10	4	15	3	3	6	6	9	8	5	5	9	9	4	7	6	4	6	10	4	3	5	4	6	7	6	8	6	8	5	7	7	6	5	6	5	4
			expected_mutation_count	6.61458	6.62806	6.65262	6.65804	6.66837	6.62468	6.62165	6.6249	6.66698	6.70376	6.65167	6.63415	6.65493	6.66548	6.64394	6.62101	6.61074	6.6515	6.59388	6.62269	6.6163	6.6343	6.65893	6.6811	6.67077	6.62342	6.61238	6.65843	6.60704	6.66904	6.71866	6.68533	6.61577	6.60708	6.66504	6.63377	6.60324	6.67426	6.64988	6.64285	6.63333	6.64089	6.70554	6.6842	6.69137	6.66364	6.68373	6.65524	6.62972	6.60256	6.64251	6.68686	6.67841	6.65201	6.68841	6.70397	6.68544	6.6662	6.65219	6.67994	6.74894	6.69335	6.65472	6.66278	6.66708	6.6766	6.60057	6.64853	6.66431	6.65731	6.68165	6.66052	6.64686	6.70025	6.70812	6.73453	6.64523	6.62622	6.59994	6.60816	6.66013	6.69553	6.5988	6.64797	6.70652	6.66863	6.67124	6.66657	6.6365	6.68278	6.67365	6.63822	6.8476	6.53262	5.47763	4.64638	5.33584	7.73182	6.3578	6.89412	7.25735	6.99226	8.29555	5.40995	4.77438	5.78954	6.37171	6.73645	6.62147	6.62993	6.63561	6.63801	6.66071	6.67709	6.651	6.62971	6.64104	6.65078	6.67375	6.6506	6.62223	6.68804	6.70285	6.64296	6.6319	6.62336	6.62774	6.63984	6.72588	6.72233	6.69054	6.70206	6.72509	6.73332	6.69127	6.64109	6.66072	6.67493	6.71495	6.69527	6.72717	6.72988	6.68159	6.64922	6.69603	6.73148	6.70081	6.65194	6.61484	6.70263	6.63882	6.65635	6.74212	6.67199	6.63619	6.67907	6.63768	6.59057	6.64485	6.65274	6.63667	6.65966	6.68457	6.65877	6.64732	6.67129	6.6604	6.65301	6.68347	6.70625	6.63945	6.65346	6.66185	6.66825	6.68795	6.63334	6.62031	6.58505	6.64395	6.65076	6.6575	6.65846	6.6301	6.62999	6.67617	6.65239	6.67057	6.65726	6.6688	6.69121	6.60607	6.60232	6.6161	6.65242	6.62542	6.5725	6.62835	6.68302	6.66765	6.63538	6.59634
			standard_deviation	2.56942	2.57202	2.57678	2.57782	2.57982	2.57138	2.57079	2.57141	2.57956	2.58665	2.57659	2.57322	2.57723	2.57928	2.57512	2.57067	2.56867	2.57656	2.56542	2.571	2.56975	2.57324	2.57801	2.58228	2.58028	2.57113	2.56899	2.5779	2.56796	2.57995	2.58951	2.5831	2.56965	2.56797	2.57918	2.57314	2.56723	2.58096	2.57625	2.5749	2.57304	2.57451	2.58699	2.58288	2.58426	2.57891	2.58279	2.57729	2.57236	2.56709	2.57482	2.58339	2.58176	2.57667	2.58369	2.58668	2.58312	2.5794	2.5767	2.58205	2.59533	2.58465	2.57719	2.57875	2.57958	2.58142	2.56671	2.57599	2.57904	2.57769	2.58239	2.5783	2.57566	2.58597	2.58748	2.59256	2.57536	2.57168	2.56659	2.56817	2.57822	2.58506	2.56636	2.57588	2.58718	2.57988	2.58038	2.57949	2.57367	2.5826	2.58085	2.57399	2.61418	2.55347	2.3386	2.15415	2.30817	2.77759	2.51919	2.62315	2.69125	2.64163	2.87689	2.32408	2.18356	2.40421	2.52195	2.59293	2.57075	2.57239	2.57349	2.57396	2.57834	2.58151	2.57647	2.57235	2.57454	2.57643	2.58086	2.5764	2.57091	2.58362	2.58648	2.57491	2.57277	2.57112	2.57197	2.57431	2.5909	2.59022	2.58411	2.58632	2.59074	2.59234	2.58424	2.57455	2.57835	2.5811	2.58879	2.585	2.59115	2.59167	2.58238	2.57613	2.58516	2.59198	2.58608	2.57666	2.56947	2.58643	2.57411	2.57751	2.59403	2.58053	2.5736	2.58188	2.57389	2.56477	2.57528	2.5768	2.5737	2.57815	2.58296	2.57798	2.57576	2.58039	2.57829	2.57686	2.58274	2.58713	2.57423	2.57695	2.57856	2.5798	2.58361	2.57305	2.57053	2.56369	2.57511	2.57642	2.57772	2.57791	2.57243	2.5724	2.58132	2.57674	2.58026	2.57767	2.5799	2.58423	2.56777	2.56704	2.56972	2.57674	2.57152	2.56125	2.57209	2.58266	2.57969	2.57344	2.56588
			q-value	0.969472	0.969472	0.969472	0.969472	0.997994	0.969472	0.969472	0.969472	0.969472	0.969472	0.969472	0.969472	0.969472	0.969472	0.969472	0.969472	0.997994	0.969472	0.969472	0.969472	0.997994	0.998606	0.969472	0.969472	0.969472	0.969472	0.976146	0.969472	0.969472	0.976146	0.969472	0.969472	0.969472	0.969472	0.969472	0.969472	0.860347	0.976146	0.969472	0.969472	0.969472	0.969472	0.969472	0.969472	0.969472	0.969472	0.860347	0.969472	0.969472	0.976146	0.969472	0.969472	0.969472	0.969472	0.969472	0.969472	0.976146	0.969472	0.969472	0.969472	0.969472	0.969472	0.969472	0.969472	0.969472	0.969472	0.969472	0.976146	0.969472	0.969472	0.969472	0.969472	0.969472	0.969472	0.969472	0.997994	0.969472	0.969472	0.997994	0.969472	0.969472	0.969472	0.969472	0.969472	0.969472	0.969472	0.969472	0.969472	0.969472	0.969472	0.969472	0.997994	0.969472	0.969472	0.969472	0.997994	0.969472	0.969472	0.860347	0.969472	0.969472	0.969472	0.969472	0.969472	0.976146	0.997994	0.976146	0.969472	0.969472	0.969472	0.969472	0.976146	0.969472	0.976146	0.969472	0.969472	0.969472	0.969472	0.969472	0.969472	0.969472	0.969472	0.969472	0.969472	0.969472	0.969472	0.969472	0.969472	0.969472	0.969472	0.997994	0.969472	0.969472	0.969472	0.969472	0.969472	0.969472	0.997994	0.969472	0.998606	0.860347	0.969472	0.969472	0.969472	0.969472	0.969472	0.976146	0.969472	0.976146	0.969472	0.969472	0.969472	0.969472	0.969472	0.969472	0.997994	0.969472	0.969472	0.969472	0.976146	0.969472	0.969472	0.969472	0.969472	0.969472	0.976146	0.655023	0.997994	0.997994	0.969472	0.969472	0.969472	0.969472	0.969472	0.969472	0.969472	0.969472	0.976146	0.969472	0.969472	0.976146	0.969472	0.969472	0.976146	0.997994	0.969472	0.976146	0.969472	0.969472	0.969472	0.969472	0.969472	0.969472	0.969472	0.969472	0.969472	0.969472	0.969472	0.969472	0.969472	0.976146
		intersection	observed_mutation_count	0	2	2	3	1	1	1	2	0	0	2	1	3	0	3	3	0	3	2	1	2	1	2	1	5	2	1	2	2	0	1	4	4	3	2	3	4	1	1	1	3	0	1	2	2	1	3	0	1	2	1	0	2	2	3	1	1	3	2	1	0	2	2	0	1	1	2	1	3	3	1	2	1	2	1	1	4	2	0	2	1	0	3	1	1	2	0	1	2	1	1	0	2	5	2	1	0	2	0	4	1	6	2	1	2	0	2	0	0	1	1	0	2	2	0	4	3	2	0	2	1	6	4	1	1	2	0	2	2	1	0	4	2	4	1	2	2	1	3	0	5	2	2	3	4	1	0	4	2	4	1	1	0	1	1	1	3	1	2	4	3	1	1	1	3	3	3	0	2	2	1	0	3	3	0	2	3	0	0	4	1	3	2	0	1	0	2	3	2	3	2	1	3	0	1	2	1	0	2	0	0
			expected_mutation_count	1.72992	1.73977	1.74429	1.76788	1.75997	1.73777	1.75561	1.72478	1.76962	1.73397	1.71589	1.76308	1.7245	1.71674	1.7355	1.71805	1.73161	1.71886	1.70505	1.7063	1.71657	1.73239	1.75729	1.74807	1.79027	1.75735	1.73137	1.72441	1.71594	1.71534	1.72702	1.7324	1.73304	1.69811	1.73971	1.72852	1.73851	1.7422	1.74905	1.71983	1.72995	1.73971	1.73245	1.75488	1.76019	1.72232	1.71755	1.73103	1.71451	1.72146	1.74417	1.70032	1.72357	1.7647	1.73972	1.7511	1.73577	1.74851	1.73402	1.73298	1.74647	1.76905	1.74797	1.74062	1.73197	1.75612	1.73274	1.73736	1.74356	1.73313	1.75662	1.74225	1.73476	1.7532	1.74495	1.77329	1.72807	1.73943	1.71572	1.72421	1.69245	1.76095	1.71185	1.73544	1.72885	1.73646	1.72724	1.72969	1.73308	1.75156	1.7133	1.73061	1.8286	1.72846	1.54016	1.41441	1.46577	1.82661	1.58701	2.03685	2.11269	1.68814	1.92641	1.46654	1.47822	1.78829	1.61069	1.75025	1.70683	1.70681	1.73261	1.76014	1.75121	1.75745	1.73935	1.74792	1.72932	1.74417	1.76117	1.72319	1.74969	1.75312	1.74374	1.71542	1.75544	1.73483	1.70919	1.74309	1.73753	1.74399	1.74542	1.743	1.78486	1.76905	1.77421	1.72167	1.74133	1.75008	1.74074	1.74195	1.74592	1.7466	1.76415	1.75471	1.74083	1.7269	1.75443	1.73697	1.74346	1.76663	1.71989	1.72538	1.74015	1.74752	1.72127	1.74163	1.75831	1.72172	1.71329	1.72704	1.7149	1.7262	1.74082	1.72412	1.7334	1.76585	1.72239	1.71754	1.75734	1.75551	1.728	1.72225	1.71795	1.72151	1.74726	1.70458	1.74941	1.70972	1.71929	1.71594	1.71548	1.71312	1.73782	1.74594	1.71466	1.74002	1.74294	1.72702	1.74484	1.73409	1.70968	1.72349	1.7384	1.72327	1.73119	1.72358	1.73427	1.734	1.7299	1.7222	1.72196
			standard_deviation	1.31386	1.31759	1.3193	1.32817	1.32522	1.31684	1.32356	1.31192	1.32883	1.3154	1.30854	1.32637	1.31182	1.30887	1.31598	1.30936	1.31451	1.30967	1.30442	1.3049	1.30879	1.3148	1.3242	1.32072	1.33653	1.32422	1.31441	1.31178	1.30855	1.30834	1.31278	1.31481	1.31506	1.30177	1.31757	1.31334	1.31712	1.31851	1.32109	1.31005	1.31387	1.31757	1.31483	1.32329	1.32528	1.31099	1.30919	1.31429	1.30802	1.31066	1.31925	1.30261	1.31146	1.32698	1.31759	1.32186	1.31608	1.3209	1.31542	1.31503	1.32013	1.32861	1.32069	1.31792	1.31464	1.32376	1.31494	1.31668	1.31903	1.31509	1.32395	1.31853	1.31571	1.32266	1.31955	1.3302	1.31317	1.31747	1.30848	1.3117	1.29959	1.32556	1.307	1.31596	1.31346	1.31636	1.31286	1.31378	1.31507	1.32203	1.30755	1.31413	1.35072	1.31329	1.23986	1.1883	1.20964	1.35006	1.25851	1.42545	1.45171	1.29788	1.38639	1.20995	1.21474	1.3358	1.26789	1.32154	1.30509	1.30509	1.31488	1.32526	1.32191	1.32425	1.31744	1.32067	1.31364	1.31925	1.32565	1.31132	1.32134	1.32263	1.31909	1.30836	1.3235	1.31573	1.30598	1.31885	1.31675	1.31919	1.31973	1.31882	1.33452	1.32861	1.33054	1.31074	1.31818	1.32148	1.31795	1.31842	1.31992	1.32017	1.32678	1.32322	1.318	1.31272	1.32312	1.31653	1.31899	1.32771	1.31006	1.31215	1.31774	1.32052	1.31059	1.31829	1.32459	1.31076	1.30755	1.31277	1.30817	1.31246	1.31799	1.31167	1.31519	1.3274	1.31101	1.30917	1.32422	1.32352	1.31314	1.31096	1.30933	1.31068	1.32042	1.30422	1.32123	1.30619	1.30984	1.30855	1.30838	1.30749	1.31686	1.31992	1.30808	1.31769	1.3188	1.31277	1.31951	1.31546	1.30617	1.31143	1.31709	1.31135	1.31435	1.31146	1.31551	1.31541	1.31387	1.31095	1.31085
			q-value	0.978761	0.978761	0.978761	0.978761	0.978761	0.978761	0.978761	0.978761	0.978761	0.978761	0.978761	0.978761	0.978761	0.978761	0.978761	0.978761	0.978761	0.978761	0.978761	0.978761	0.978761	0.978761	0.978761	0.978761	0.978761	0.978761	0.978761	0.978761	0.978761	0.978761	0.978761	0.978761	0.978761	0.978761	0.978761	0.978761	0.978761	0.978761	0.978761	0.978761	0.978761	0.978761	0.978761	0.978761	0.978761	0.978761	0.978761	0.978761	0.978761	0.978761	0.978761	0.978761	0.978761	0.978761	0.978761	0.978761	0.978761	0.978761	0.978761	0.978761	0.978761	0.978761	0.978761	0.978761	0.978761	0.978761	0.978761	0.978761	0.978761	0.978761	0.978761	0.978761	0.978761	0.978761	0.978761	0.978761	0.978761	0.978761	0.978761	0.978761	0.978761	0.978761	0.978761	0.978761	0.978761	0.978761	0.978761	0.978761	0.978761	0.978761	0.978761	0.978761	0.978761	0.978761	0.978761	0.978761	0.978761	0.978761	0.978761	0.978761	0.978761	0.870156	0.978761	0.978761	0.978761	0.978761	0.978761	0.978761	0.978761	0.978761	0.978761	0.978761	0.978761	0.978761	0.978761	0.978761	0.978761	0.978761	0.978761	0.978761	0.978761	0.870156	0.978761	0.978761	0.978761	0.978761	0.978761	0.978761	0.978761	0.978761	0.978761	0.978761	0.978761	0.978761	0.978761	0.978761	0.978761	0.978761	0.978761	0.978761	0.978761	0.978761	0.978761	0.978761	0.978761	0.978761	0.978761	0.978761	0.978761	0.978761	0.978761	0.978761	0.978761	0.978761	0.978761	0.978761	0.978761	0.978761	0.978761	0.978761	0.978761	0.978761	0.978761	0.978761	0.978761	0.978761	0.978761	0.978761	0.978761	0.978761	0.978761	0.978761	0.978761	0.978761	0.978761	0.978761	0.978761	0.978761	0.978761	0.978761	0.978761	0.978761	0.978761	0.978761	0.978761	0.978761	0.978761	0.978761	0.978761	0.978761	0.978761	0.978761	0.978761	0.978761	0.978761	0.978761	0.978761	0.978761	0.978761	0.978761	0.978761
		union	observed_mutation_count	11	12	12	8	5	7	6	6	10	12	10	12	6	15	9	11	4	10	13	8	3	2	12	11	12	11	6	10	10	9	8	9	9	10	10	9	15	5	8	7	13	8	9	7	12	8	16	7	8	8	9	6	10	7	12	10	5	9	14	8	7	13	8	9	10	11	11	7	12	11	9	12	7	9	9	5	10	15	4	9	7	13	8	8	6	11	7	10	10	7	11	4	11	11	6	1	7	8	16	14	12	16	9	6	4	4	5	11	5	8	9	7	10	5	12	11	10	11	10	11	7	18	11	7	8	9	11	8	7	10	2	10	9	8	8	10	7	4	10	1	15	7	12	10	14	9	6	9	7	7	11	13	13	9	6	6	12	8	6	10	10	8	9	6	13	5	17	8	6	7	9	13	11	7	8	9	14	4	8	9	5	8	10	6	10	9	5	9	11	13	9	10	10	6	10	10	10	9	13	10	5
			expected_mutation_count	9.01655	9.06292	9.15673	9.12483	9.1322	9.0788	9.06272	9.08724	9.11847	9.12332	9.05537	9.02857	9.04504	9.1008	9.09043	9.09309	9.062	9.08316	9.02383	9.04774	9.05858	9.05016	9.03938	9.0878	9.12505	9.08207	9.09254	9.10009	9.06545	9.14201	9.14684	9.12574	9.07559	9.06752	9.1172	9.1013	9.01063	9.1019	9.06632	9.0841	9.05394	9.05745	9.12956	9.11111	9.14207	9.10315	9.11241	9.11497	9.10439	9.01403	9.05831	9.13855	9.09921	9.06281	9.1312	9.14764	9.13676	9.11792	9.11723	9.10254	9.16931	9.13353	9.1117	9.12179	9.13173	9.1304	9.03072	9.09671	9.13765	9.09349	9.10788	9.08611	9.06794	9.15308	9.144	9.17478	9.07969	9.06491	9.04415	9.03389	9.12477	9.14159	9.03124	9.09084	9.17	9.12837	9.14029	9.07854	9.06693	9.20948	9.15484	9.11198	9.37754	8.88727	7.48607	6.42453	7.41002	10.5724	8.67849	9.62513	10.163	9.50647	11.3049	7.41667	6.64673	7.98561	8.75278	9.20169	9.10407	9.10872	9.09575	9.11716	9.10401	9.09633	9.04841	9.06783	9.09427	9.08975	9.14644	9.15868	9.11445	9.14813	9.13098	9.09497	9.07506	9.06233	9.08012	9.06792	9.17204	9.18161	9.16726	9.14802	9.16892	9.18639	9.13216	9.07274	9.0803	9.10761	9.1882	9.15381	9.15912	9.16064	9.13173	9.11516	9.13026	9.13242	9.11502	9.1079	9.08569	9.10729	9.06608	9.11044	9.17849	9.13582	9.09337	9.1436	9.10336	9.02674	9.09871	9.10273	9.08698	9.08271	9.14846	9.14526	9.1098	9.12193	9.08523	9.07346	9.11921	9.17135	9.11486	9.12831	9.12069	9.14964	9.15908	9.0367	9.03282	9.00819	9.07673	9.09366	9.04679	9.11609	9.10625	9.08085	9.11476	9.11865	9.12722	9.11354	9.11984	9.17153	9.05739	9.02416	9.0579	9.08867	9.0616	9.02194	9.08949	9.13028	9.12193	9.05533	9.02169
			standard_deviation	2.99985	3.00753	3.02303	3.01777	3.01899	3.01016	3.0075	3.01156	3.01672	3.01752	3.00629	3.00186	3.00459	3.01382	3.0121	3.01253	3.00738	3.01088	3.00107	3.00503	3.00683	3.00543	3.00364	3.01166	3.0178	3.01071	3.01244	3.01368	3.00796	3.02061	3.0214	3.01792	3.00964	3.00831	3.01651	3.01389	2.99888	3.01398	3.0081	3.01105	3.00604	3.00663	3.01856	3.01551	3.02062	3.01419	3.01572	3.01614	3.0144	2.99943	3.00677	3.02003	3.01354	3.00753	3.01883	3.02153	3.01974	3.01663	3.01653	3.01409	3.02511	3.01921	3.01561	3.01727	3.01891	3.0187	3.00221	3.01313	3.01989	3.0126	3.01498	3.01138	3.00837	3.02243	3.02093	3.026	3.01032	3.00787	3.00443	3.00272	3.01775	3.02054	3.0023	3.01216	3.02522	3.01836	3.02033	3.01014	3.00821	3.03171	3.02272	3.01564	3.05916	2.9783	2.7339	2.53299	2.71998	3.24797	2.94322	3.09937	3.18464	3.0801	3.3584	2.72117	2.57633	2.82355	2.95579	3.03042	3.01435	3.01511	3.01297	3.0165	3.01433	3.01307	3.00514	3.00836	3.01272	3.01198	3.02134	3.02336	3.01606	3.02162	3.01879	3.01284	3.00955	3.00745	3.01039	3.00837	3.02555	3.02712	3.02477	3.0216	3.02503	3.02792	3.01898	3.00916	3.01042	3.01494	3.02821	3.02255	3.02343	3.02368	3.01892	3.01618	3.01868	3.01903	3.01615	3.01498	3.0113	3.01488	3.00807	3.0154	3.02662	3.0196	3.01258	3.02086	3.01423	3.00155	3.01347	3.01412	3.01153	3.01083	3.02168	3.02115	3.01529	3.0173	3.01123	3.00929	3.01685	3.02544	3.01612	3.01835	3.01709	3.02187	3.02342	3.0032	3.00255	2.99847	3.00984	3.01263	3.00486	3.01633	3.01471	3.0105	3.0161	3.01675	3.01817	3.0159	3.01694	3.02546	3.00662	3.00112	3.00672	3.0118	3.00732	3.00076	3.01194	3.01868	3.01729	3.00628	3.0007
			q-value	0.991358	0.991358	0.991358	1	1	1	1	1	0.991358	0.991358	0.991358	0.991358	1	0.991358	0.991358	0.991358	1	0.991358	0.991358	1	1	1	0.991358	0.991358	0.991358	0.991358	1	0.991358	0.991358	0.991358	1	0.991358	0.991358	0.991358	0.991358	0.991358	0.991358	1	1	1	0.991358	1	0.991358	1	0.991358	1	0.991358	1	1	1	0.991358	1	0.991358	1	0.991358	0.991358	1	0.991358	0.991358	1	1	0.991358	1	0.991358	0.991358	0.991358	0.991358	1	0.991358	0.991358	0.991358	0.991358	1	0.991358	0.991358	1	0.991358	0.991358	1	0.991358	1	0.991358	1	1	1	0.991358	1	0.991358	0.991358	1	0.991358	1	0.991358	0.991358	1	1	1	1	0.991358	0.991358	0.991358	0.991358	1	1	1	1	1	0.991358	1	1	0.991358	1	0.991358	1	0.991358	0.991358	0.991358	0.991358	0.991358	0.991358	1	0.991358	0.991358	1	1	0.991358	0.991358	1	1	0.991358	1	0.991358	0.991358	1	1	0.991358	1	1	0.991358	1	0.991358	1	0.991358	0.991358	0.991358	0.991358	1	0.991358	1	1	0.991358	0.991358	0.991358	0.991358	1	1	0.991358	1	1	0.991358	0.991358	1	0.991358	1	0.991358	1	0.991358	1	1	1	0.991358	0.991358	0.991358	1	1	0.991358	0.991358	1	1	0.991358	1	1	0.991358	1	0.991358	0.991358	1	0.991358	0.991358	0.991358	0.991358	0.991358	0.991358	1	0.991358	0.991358	0.991358	0.991358	0.991358	0.991358	1
	NFI/1	ATAC	observed_mutation_count	122	152	138	150	165	146	146	134	156	137	139	143	152	139	160	157	146	138	128	127	171	171	137	179	159	146	168	130	147	146	148	151	155	151	136	140	154	155	162	148	146	149	179	167	147	160	164	169	165	157	145	154	163	154	155	158	155	152	160	184	160	157	167	146	156	191	161	154	145	155	148	160	164	164	163	171	159	160	148	167	178	162	165	158	157	154	143	172	150	172	174	184	184	170	113	124	212	150	162	137	194	158	199	156	173	143	128	173	161	206	166	175	173	144	145	161	158	135	169	154	170	172	176	149	171	182	155	166	156	155	162	158	143	175	158	174	169	139	166	165	191	165	154	172	134	156	150	144	168	146	137	136	168	136	158	134	155	173	156	143	142	141	137	140	164	143	133	140	138	154	154	143	149	131	176	138	155	145	144	154	162	143	139	130	149	158	156	146	150	132	133	149	139	127	123	148	145	154	149	148	127
			expected_mutation_count	150.478	150.267	150.456	150.577	150.431	150.246	150.394	150.67	150.941	150.867	150.783	150.702	150.748	150.837	150.848	150.608	150.712	150.784	150.513	150.765	150.879	150.897	150.871	150.999	150.908	150.736	150.957	150.668	150.826	150.985	151.003	150.795	150.808	150.68	150.973	151.129	151.225	151.118	151.058	150.99	151.339	151.178	150.762	151.194	151.486	151.354	151.629	151.42	151.749	151.907	151.857	151.616	151.37	151.549	151.876	151.922	151.625	151.514	151.342	151.093	151.544	151.534	151.637	151.704	151.976	151.808	151.938	152.133	151.799	152.098	152.172	152.329	151.888	152.047	151.826	152.053	151.74	151.49	151.861	151.774	151.779	152.138	151.754	151.847	152.045	152.368	152.933	152.366	152.84	152.168	151.145	151.802	152.187	147.089	146.032	135.142	190.143	142.293	154.55	145.617	160.09	153.894	155.485	150.509	167.97	148.126	153.715	150.84	152.324	152.281	151.515	152.422	152.606	152.362	152.113	151.634	151.888	151.778	151.901	152.265	151.973	151.483	151.488	151.185	151.532	151.784	151.609	151.659	151.706	151.601	151.917	151.734	151.527	151.426	151.608	151.831	151.903	151.905	151.713	151.486	151.377	151.21	151.474	151.766	151.754	151.958	151.741	151.562	151.568	151.691	151.707	151.281	151.314	151.513	151.623	151.621	151.454	151.327	151.058	151.135	151.484	150.879	150.944	151.104	150.937	150.891	150.955	151.062	150.995	151.011	151.083	151.168	151.045	150.679	151.039	151.081	151.059	150.872	150.744	150.786	150.486	150.514	150.663	150.922	150.77	150.779	151.023	150.978	150.561	150.499	150.83	150.807	150.871	150.397	149.983	149.82	150.07	150.214	150.099	150.092	150.452
			standard_deviation	12.2541	12.2455	12.2531	12.2581	12.2522	12.2447	12.2507	12.2619	12.2728	12.2699	12.2665	12.2632	12.265	12.2687	12.2691	12.2593	12.2636	12.2665	12.2555	12.2657	12.2703	12.2711	12.27	12.2752	12.2715	12.2645	12.2735	12.2617	12.2682	12.2746	12.2754	12.2669	12.2674	12.2623	12.2742	12.2805	12.2844	12.28	12.2776	12.2748	12.289	12.2824	12.2656	12.2831	12.2949	12.2896	12.3007	12.2923	12.3056	12.312	12.3099	12.3002	12.2902	12.2975	12.3107	12.3126	12.3006	12.2961	12.2891	12.279	12.2973	12.2969	12.3011	12.3038	12.3147	12.308	12.3132	12.3211	12.3076	12.3197	12.3227	12.329	12.3112	12.3177	12.3087	12.3179	12.3052	12.2951	12.3101	12.3066	12.3068	12.3213	12.3058	12.3096	12.3175	12.3306	12.3534	12.3305	12.3496	12.3225	12.2811	12.3078	12.3237	12.1161	12.0724	11.6143	13.7724	11.9173	12.4187	12.0551	12.6384	12.392	12.4558	12.2555	12.9456	12.1581	12.3848	12.2688	12.3289	12.3271	12.2962	12.3328	12.3402	12.3303	12.3203	12.3009	12.3112	12.3068	12.3117	12.3264	12.3147	12.2948	12.295	12.2827	12.2968	12.307	12.2999	12.3019	12.3038	12.2996	12.3124	12.305	12.2966	12.2925	12.2999	12.3089	12.3118	12.3119	12.3041	12.295	12.2905	12.2838	12.2944	12.3063	12.3058	12.314	12.3053	12.298	12.2983	12.3033	12.3039	12.2866	12.288	12.296	12.3005	12.3004	12.2937	12.2885	12.2776	12.2807	12.2949	12.2704	12.273	12.2795	12.2727	12.2708	12.2734	12.2778	12.275	12.2757	12.2786	12.2821	12.2771	12.2622	12.2768	12.2785	12.2777	12.2701	12.2649	12.2666	12.2544	12.2555	12.2616	12.2721	12.2659	12.2663	12.2762	12.2744	12.2574	12.2549	12.2684	12.2674	12.27	12.2508	12.234	12.2273	12.2375	12.2433	12.2387	12.2384	12.253
			q-value	0.997455	0.814882	0.989361	0.894654	0.589565	0.947671	0.947671	0.995273	0.799116	0.989744	0.989361	0.969157	0.829018	0.989361	0.768861	0.799116	0.947671	0.989361	0.997455	0.997455	0.427043	0.427043	0.989744	0.261274	0.784255	0.947671	0.506063	0.997455	0.947671	0.947671	0.93223	0.866185	0.799116	0.866185	0.99422	0.989361	0.799116	0.799116	0.692918	0.93223	0.947671	0.913118	0.261274	0.55525	0.947671	0.768861	0.658273	0.506063	0.615701	0.799116	0.967566	0.800212	0.671315	0.800212	0.799116	0.799116	0.799116	0.865266	0.768861	0.168153	0.768861	0.799116	0.572945	0.949141	0.799116	0.0590944	0.768861	0.814882	0.967566	0.799116	0.947671	0.794751	0.666454	0.666644	0.689182	0.449356	0.794751	0.768861	0.947671	0.572945	0.340895	0.756294	0.615701	0.799116	0.799116	0.814882	0.986639	0.427043	0.93223	0.427043	0.417776	0.168153	0.168153	0.417776	0.998039	0.989361	0.427043	0.785795	0.794751	0.971689	0.168153	0.799116	0.042847	0.799116	0.799116	0.947671	0.997455	0.417776	0.768861	0.00398138	0.589565	0.417776	0.427043	0.969157	0.969157	0.768861	0.799116	0.995273	0.506063	0.814882	0.498317	0.427043	0.39719	0.913118	0.427043	0.207432	0.799116	0.589565	0.799116	0.799116	0.750731	0.799116	0.96917	0.417776	0.799116	0.417776	0.506063	0.989361	0.589565	0.615701	0.0590944	0.612455	0.800212	0.427043	0.995273	0.799116	0.913118	0.969157	0.524509	0.949141	0.99422	0.99422	0.519114	0.99422	0.799116	0.995273	0.799116	0.427043	0.799116	0.969157	0.986639	0.986639	0.989744	0.989361	0.615701	0.969157	0.995273	0.989361	0.989361	0.799116	0.799116	0.969157	0.913118	0.997455	0.392178	0.989361	0.799116	0.950011	0.967566	0.799116	0.671315	0.969157	0.989361	0.997455	0.913118	0.794751	0.799116	0.947671	0.894654	0.996258	0.995273	0.913118	0.989361	0.997455	0.997455	0.913118	0.947671	0.799116	0.913118	0.913118	0.997455
		DNase	observed_mutation_count	189	188	160	187	217	210	212	221	171	175	179	199	186	207	178	171	175	218	189	159	199	210	170	218	219	204	177	177	202	184	189	170	183	211	170	182	208	195	180	219	183	193	185	186	188	207	226	229	216	195	180	210	210	203	201	226	202	199	178	226	201	209	191	209	192	251	205	188	200	177	206	217	184	210	187	212	203	207	200	197	232	211	200	200	199	206	225	184	233	235	213	222	235	203	140	187	290	190	208	204	246	213	227	200	233	207	190	218	219	262	241	232	206	192	185	205	207	201	207	194	214	206	193	203	214	205	211	208	206	204	227	190	185	220	202	214	222	183	195	193	235	210	192	207	202	209	179	191	209	202	189	201	214	197	205	183	192	199	182	189	201	227	178	190	206	180	178	203	195	192	201	177	212	174	200	211	191	174	190	195	216	175	229	201	189	223	201	193	159	194	178	165	175	177	218	183	186	197	174	180	185
			expected_mutation_count	194.038	194.188	194.131	193.815	194.078	194.165	194.608	194.781	194.832	194.55	194.419	194.801	194.869	194.995	194.999	194.858	194.865	194.883	194.787	195.017	195.259	195.281	195.105	195.061	194.958	195.025	195.348	195.147	195.259	195.493	195.36	195.46	195.738	195.47	195.47	195.648	195.497	195.561	195.738	196.003	195.994	196.338	196.014	195.935	196.316	196.4	196.358	196.607	197.038	196.575	196.747	196.77	196.661	196.929	196.781	196.951	196.942	196.977	196.773	196.378	196.493	196.842	196.787	197.127	197.169	197.059	197.33	197.27	197.565	197.698	197.436	197.163	197.349	197.178	197.297	197.368	197.402	197.809	197.789	197.758	197.814	197.56	197.549	197.742	198.651	199.081	199.882	198.838	198.455	198.198	197.501	202.019	209.807	189.777	171.104	183.865	284.962	203.118	185.117	189.365	211.924	199.845	199.062	206.325	231.985	196.37	190.695	195.095	201.063	199.165	197.839	197.815	198.097	198.239	198.595	198.054	197.91	197.461	197.275	197.237	197.445	197.291	197.284	197.328	196.862	197.001	196.894	196.708	196.807	196.739	197.045	197.156	197.03	196.766	197.273	197.005	196.541	196.786	196.403	196.433	196.465	196.614	196.786	196.642	196.522	196.673	196.619	196.436	196.257	196.36	196.043	195.861	196.138	196.016	195.95	196.039	195.995	195.663	195.666	195.983	195.829	195.813	195.789	195.467	195.321	195.657	195.518	195.532	195.628	195.36	195.134	195.198	194.953	194.99	195.131	194.908	194.98	194.695	194.901	194.898	194.784	194.739	194.718	194.974	194.681	194.471	194.727	194.971	194.822	194.777	194.691	194.477	194.302	194.198	194.251	194.143	193.996	193.944	194.117	193.942	194.072
			standard_deviation	13.9158	13.9212	13.9192	13.9079	13.9173	13.9204	13.9362	13.9424	13.9442	13.9342	13.9295	13.9431	13.9455	13.9501	13.9502	13.9452	13.9454	13.9461	13.9426	13.9508	13.9595	13.9602	13.954	13.9524	13.9487	13.9511	13.9626	13.9554	13.9595	13.9678	13.9631	13.9666	13.9766	13.967	13.967	13.9733	13.9679	13.9702	13.9766	13.986	13.9857	13.9979	13.9864	13.9836	13.9971	14.0001	13.9986	14.0075	14.0228	14.0064	14.0124	14.0133	14.0094	14.0189	14.0137	14.0197	14.0194	14.0206	14.0134	13.9993	14.0034	14.0158	14.0139	14.026	14.0274	14.0235	14.0332	14.031	14.0415	14.0462	14.0369	14.0272	14.0338	14.0278	14.032	14.0345	14.0357	14.0501	14.0495	14.0483	14.0503	14.0413	14.0409	14.0478	14.08	14.0952	14.1234	14.0866	14.073	14.064	14.0392	14.1985	14.4693	13.7632	13.0696	13.5474	16.8581	14.2377	13.5931	13.7479	14.5417	14.1221	14.0945	14.3488	15.2132	13.9992	13.7958	13.9538	14.165	14.0981	14.0512	14.0504	14.0604	14.0654	14.078	14.0588	14.0537	14.0378	14.0312	14.0299	14.0372	14.0318	14.0315	14.0331	14.0166	14.0215	14.0177	14.0111	14.0146	14.0122	14.023	14.027	14.0225	14.0131	14.0311	14.0216	14.0051	14.0138	14.0002	14.0013	14.0024	14.0077	14.0138	14.0087	14.0045	14.0098	14.0079	14.0014	13.995	13.9987	13.9874	13.9809	13.9908	13.9864	13.9841	13.9873	13.9857	13.9739	13.974	13.9853	13.9798	13.9792	13.9783	13.9669	13.9617	13.9737	13.9687	13.9692	13.9726	13.9631	13.955	13.9573	13.9486	13.9499	13.9549	13.9469	13.9495	13.9393	13.9467	13.9466	13.9425	13.9409	13.9402	13.9493	13.9388	13.9314	13.9405	13.9492	13.9439	13.9423	13.9392	13.9315	13.9253	13.9216	13.9235	13.9196	13.9144	13.9125	13.9187	13.9124	13.9171
			q-value	0.9631	0.9631	0.996475	0.963366	0.364639	0.620698	0.591408	0.364639	0.995338	0.989498	0.989498	0.77838	0.989498	0.660357	0.989498	0.995338	0.989498	0.364639	0.9631	0.996475	0.795805	0.644151	0.995338	0.364639	0.364639	0.731399	0.989498	0.989498	0.775254	0.989498	0.9631	0.995338	0.989498	0.625095	0.995338	0.989498	0.660357	0.890751	0.989498	0.364639	0.989498	0.959763	0.989498	0.989498	0.989162	0.700763	0.275511	0.235332	0.548194	0.913268	0.989498	0.658713	0.658713	0.77838	0.77838	0.284136	0.77838	0.81869	0.989498	0.275511	0.77838	0.660357	0.9631	0.662259	0.9631	0.0114696	0.767491	0.989498	0.81668	0.989498	0.740903	0.512174	0.989498	0.658713	0.989498	0.644151	0.77838	0.731399	0.81668	0.890751	0.212602	0.658713	0.81668	0.81668	0.880851	0.775254	0.364639	0.989498	0.212602	0.212602	0.625095	0.512174	0.364639	0.658713	0.996475	0.800725	0.77838	0.989498	0.364639	0.644151	0.235332	0.658713	0.309969	0.9631	0.857629	0.700763	0.890751	0.364639	0.591408	0.00236796	0.106147	0.212602	0.763556	0.9631	0.989498	0.775254	0.731399	0.799913	0.731399	0.959763	0.608371	0.740903	0.9631	0.77838	0.591408	0.763556	0.658713	0.688301	0.731399	0.772958	0.275511	0.963366	0.989498	0.364639	0.77838	0.591408	0.364639	0.989498	0.91276	0.959763	0.203752	0.658713	0.9631	0.706326	0.77838	0.660357	0.989498	0.9631	0.658713	0.77838	0.963366	0.77838	0.591408	0.857629	0.731399	0.989498	0.9631	0.800725	0.989498	0.963366	0.77838	0.263037	0.989498	0.9631	0.700763	0.989498	0.989498	0.768388	0.890751	0.959763	0.77838	0.989498	0.591408	0.989498	0.77838	0.61903	0.9631	0.989498	0.9631	0.885531	0.44327	0.989498	0.212602	0.77838	0.9631	0.284136	0.77838	0.924546	0.996475	0.890751	0.989498	0.996475	0.989498	0.989498	0.364639	0.989498	0.987059	0.801352	0.989498	0.989498	0.989498
		intersection	observed_mutation_count	42	61	49	54	62	55	56	55	54	57	55	54	51	53	51	56	56	59	53	48	63	57	42	69	65	53	57	48	58	59	54	54	52	67	54	51	70	51	57	68	54	58	60	62	58	66	63	69	69	55	43	58	57	64	65	69	65	65	57	70	65	62	74	58	55	89	67	64	43	56	60	76	62	72	57	65	59	61	60	77	67	67	62	55	70	65	63	57	63	67	74	84	70	63	36	45	72	53	69	50	94	51	86	60	56	52	46	65	72	93	70	67	66	49	51	63	62	55	68	53	73	72	65	58	64	73	60	63	62	62	60	58	49	72	60	73	72	59	70	54	85	65	65	72	58	70	57	67	62	55	42	54	68	49	59	47	58	72	60	60	66	72	45	48	71	53	52	61	54	62	60	50	53	43	63	48	52	53	49	54	62	53	59	53	53	58	63	60	51	35	48	51	45	52	50	52	60	55	57	59	55
			expected_mutation_count	57.8176	57.8003	57.7666	57.7533	57.8716	57.7999	57.8746	58.0014	58.1688	57.9579	57.7894	57.8393	58.0086	58.0167	58.1365	57.7938	57.8723	58.0015	57.8919	58.0117	58.007	58.0491	57.9894	57.9141	57.9927	57.8542	57.9325	57.8732	57.8878	58.0128	58.0004	57.861	57.9721	57.8781	57.903	57.9833	58.1399	58.118	58.0808	58.0759	58.1867	58.0885	57.8334	58.0305	58.2703	58.1087	58.3288	58.196	58.2175	58.1336	58.1949	58.2049	58.0409	58.1097	58.175	58.3275	58.1138	58.0542	58.0669	58.0745	58.1607	58.2021	58.2413	58.1689	58.3421	58.0834	58.3016	58.2313	58.339	58.325	58.337	58.2814	58.1823	58.2305	58.1165	58.2319	58.3355	58.2767	58.3554	58.288	58.1365	58.1789	58.1516	58.0585	58.3521	58.3795	58.5929	58.3084	58.7053	58.1133	58.1147	58.2573	56.8507	56.6578	61.9065	48.9503	68.6997	52.2103	63.695	54.2265	60.8369	58.8555	60.4707	56.9096	62.6373	55.2535	61.0113	57.471	57.9266	58.3655	58.1739	58.0983	58.4361	58.264	58.2951	58.2504	58.2934	58.1452	58.172	58.2751	58.2013	58.2078	58.2716	58.2067	58.1429	58.2257	57.9764	58.1778	58.1849	58.1279	58.3766	58.1447	58.2078	57.982	58.2867	58.0345	58.2659	58.1125	58.102	58.0239	58.157	58.2151	58.1664	58.0623	58.1146	58.1712	58.2802	58.163	58.0888	58.2208	57.9846	57.8384	58.0345	58.124	58.2206	58.0959	58.0159	58.0838	57.9992	58.113	58.1797	57.8445	57.8991	58.0054	57.9835	57.892	57.9288	57.9041	58.0187	57.9951	57.9202	57.985	57.9345	57.918	57.9494	57.8686	57.8845	57.8645	57.8366	57.8615	57.8731	57.8883	57.8009	58.0227	57.9902	57.8058	57.9569	58.0598	57.9187	57.9059	57.7985	58.0073	58.0575	57.8326	57.7812	57.6886	57.8035	57.716	57.6649	57.7262	57.8675
			standard_deviation	7.59558	7.59446	7.59223	7.59136	7.59912	7.59441	7.59931	7.60762	7.61855	7.60476	7.59374	7.597	7.60808	7.60861	7.61645	7.59403	7.59917	7.60761	7.60044	7.60829	7.60797	7.61073	7.60683	7.6019	7.60704	7.59798	7.6031	7.59921	7.60017	7.60836	7.60755	7.59842	7.6057	7.59954	7.60117	7.60643	7.61666	7.61525	7.61281	7.61248	7.61972	7.61331	7.59661	7.60951	7.62519	7.61463	7.629	7.62033	7.62174	7.61625	7.62026	7.62092	7.6102	7.61469	7.61896	7.62892	7.61496	7.61107	7.61189	7.6124	7.61803	7.62074	7.6233	7.61856	7.62987	7.61297	7.62723	7.62265	7.62968	7.62875	7.62954	7.6259	7.61944	7.62258	7.61514	7.62268	7.62944	7.6256	7.63073	7.62635	7.61646	7.61921	7.61744	7.61134	7.63053	7.63232	7.64622	7.62766	7.65352	7.61493	7.61503	7.62438	7.53208	7.51925	7.85912	6.99014	8.27859	7.21887	7.97161	7.35645	7.79093	7.66325	7.76749	7.53592	7.90537	7.42556	7.80206	7.57281	7.60276	7.63141	7.61889	7.61394	7.636	7.62476	7.62681	7.62389	7.6267	7.61701	7.61877	7.6255	7.62068	7.62111	7.62526	7.62104	7.61686	7.62228	7.60598	7.61915	7.61961	7.61588	7.63212	7.61699	7.62111	7.60635	7.62626	7.60978	7.6249	7.61488	7.6142	7.60909	7.61779	7.62158	7.6184	7.6116	7.61502	7.61872	7.62584	7.61818	7.61333	7.62196	7.60651	7.59694	7.60978	7.61563	7.62195	7.61379	7.60856	7.613	7.60747	7.61491	7.61926	7.59734	7.60092	7.60789	7.60644	7.60045	7.60286	7.60124	7.60875	7.6072	7.6023	7.60654	7.60324	7.60215	7.60421	7.59892	7.59997	7.59864	7.59682	7.59846	7.59921	7.6002	7.59449	7.609	7.60687	7.59481	7.60471	7.61143	7.6022	7.60137	7.59434	7.608	7.61128	7.59656	7.5932	7.58712	7.59466	7.58892	7.58556	7.58959	7.59885
			q-value	0.997906	0.853436	0.977866	0.946487	0.819525	0.946487	0.946487	0.946487	0.946487	0.941156	0.946487	0.946487	0.967085	0.946487	0.967085	0.946487	0.946487	0.921334	0.946487	0.977866	0.819525	0.941156	0.997906	0.569483	0.735668	0.946487	0.941156	0.977866	0.929283	0.921334	0.946487	0.946487	0.958237	0.661995	0.946487	0.967085	0.517276	0.967085	0.941156	0.627988	0.946487	0.929283	0.897453	0.819525	0.929283	0.735668	0.819525	0.572481	0.572481	0.946487	0.997906	0.929283	0.941156	0.794659	0.735668	0.572481	0.735668	0.735668	0.941156	0.517276	0.735668	0.819525	0.432623	0.929283	0.946487	0.00649839	0.663696	0.794659	0.997906	0.946487	0.897453	0.370903	0.819525	0.432623	0.941156	0.735668	0.924077	0.882781	0.897453	0.311043	0.661995	0.661995	0.819525	0.946487	0.522694	0.737253	0.819525	0.941854	0.819525	0.661995	0.432623	0.0332138	0.460986	0.748627	0.999917	0.946487	0.853436	0.921334	0.819525	0.946487	0.00477999	0.974705	0.0362293	0.853436	0.967085	0.946487	0.997906	0.735668	0.432623	0.00351385	0.517276	0.661995	0.735668	0.977866	0.967128	0.819525	0.820246	0.946487	0.627988	0.95294	0.432623	0.432623	0.735668	0.929283	0.794659	0.432623	0.897453	0.819525	0.819525	0.819525	0.897453	0.929283	0.977866	0.432623	0.897453	0.432623	0.432623	0.921334	0.517276	0.946487	0.025803	0.735668	0.735668	0.432623	0.929283	0.517276	0.941854	0.661995	0.819525	0.946487	0.997906	0.946487	0.627988	0.977866	0.921334	0.994111	0.929283	0.432623	0.897453	0.897453	0.735668	0.432623	0.997906	0.977866	0.470011	0.946487	0.958237	0.853436	0.946487	0.819525	0.897453	0.975585	0.946487	0.997906	0.819525	0.977866	0.958237	0.946487	0.977866	0.946487	0.819525	0.946487	0.921334	0.946487	0.946487	0.929283	0.819525	0.897453	0.967085	0.999917	0.977866	0.967085	0.997906	0.958237	0.974705	0.958237	0.897453	0.946487	0.941156	0.921334	0.946487
		union	observed_mutation_count	269	279	249	283	320	301	302	300	273	255	263	288	287	293	287	272	265	297	264	238	307	324	265	327	313	297	288	259	291	271	283	267	286	295	252	271	292	298	285	299	275	284	304	291	277	301	327	329	312	297	282	306	316	293	291	315	292	286	281	340	296	304	284	297	293	353	299	278	302	276	294	301	286	302	293	318	302	306	288	287	343	306	303	303	286	295	305	299	320	340	313	322	349	310	217	266	430	287	301	291	346	320	340	296	350	298	272	326	308	375	337	340	313	287	279	303	303	281	308	295	311	306	304	294	321	314	306	311	300	297	329	290	279	323	300	315	319	263	291	304	341	310	281	307	278	295	272	268	315	293	284	283	314	284	304	270	289	300	278	272	277	296	270	281	299	270	259	282	279	284	295	270	308	262	313	301	294	265	285	295	316	265	309	278	285	323	294	279	258	291	263	263	269	252	291	279	271	296	266	269	257
			expected_mutation_count	286.667	286.631	286.77	286.666	286.646	286.687	287.162	287.361	287.589	287.506	287.45	287.733	287.675	287.777	287.758	287.671	287.698	287.564	287.38	287.752	288.074	288.021	287.899	288.158	287.941	287.819	288.289	287.896	288.191	288.5	288.379	288.259	288.574	288.233	288.443	288.843	288.551	288.397	288.612	288.815	289.065	289.367	288.901	289.08	289.541	289.595	289.523	289.83	290.577	290.113	290.272	290.151	289.972	290.328	290.348	290.512	290.438	290.4	289.96	289.273	289.797	290.252	290.164	290.577	290.764	290.695	291.036	291.168	290.935	291.272	291.195	291.188	291.181	290.927	290.925	291.081	290.732	290.906	290.972	291.156	291.559	291.319	291.086	291.396	292.283	293.065	294.051	292.634	292.258	291.868	290.362	295.653	305.578	279.886	254.868	270.816	410.401	294.066	274.894	280.656	310.879	294.641	293.555	300.496	338.61	289.461	282.88	288.212	295.622	293.143	291.147	291.848	292.095	292.144	292.33	291.33	291.364	291.09	290.945	291.031	291.216	290.531	290.255	290.229	290.198	290.45	290.297	290.202	290.315	290.143	290.414	290.509	290.186	290.055	290.632	290.665	290.246	290.501	289.91	289.901	289.551	289.497	289.932	290.182	290.126	290.465	290.119	289.728	289.714	289.928	289.612	289.156	289.503	289.445	289.281	289.479	289.434	288.939	288.654	288.972	289.093	288.795	288.727	288.487	288.32	288.691	288.544	288.73	288.698	288.384	288.395	288.362	287.953	287.833	288.208	288.07	288.169	287.656	287.745	287.789	287.455	287.333	287.505	287.807	287.475	287.449	287.766	287.81	287.572	287.546	287.674	287.313	287.177	286.784	286.6	286.399	286.285	286.465	286.605	286.299	286.77
			standard_deviation	16.9142	16.9131	16.9172	16.9141	16.9136	16.9148	16.9287	16.9346	16.9413	16.9388	16.9372	16.9455	16.9438	16.9468	16.9463	16.9437	16.9445	16.9406	16.9351	16.9461	16.9555	16.954	16.9504	16.958	16.9516	16.948	16.9619	16.9503	16.959	16.968	16.9645	16.961	16.9702	16.9602	16.9664	16.9781	16.9696	16.965	16.9713	16.9773	16.9846	16.9935	16.9798	16.9851	16.9986	17.0002	16.9981	17.007	17.0289	17.0153	17.02	17.0164	17.0112	17.0216	17.0222	17.027	17.0248	17.0237	17.0108	16.9907	17.0061	17.0194	17.0168	17.0289	17.0344	17.0323	17.0423	17.0462	17.0393	17.0492	17.047	17.0467	17.0465	17.0391	17.0391	17.0436	17.0334	17.0385	17.0405	17.0458	17.0576	17.0506	17.0438	17.0528	17.0787	17.1015	17.1302	17.0889	17.078	17.0666	17.0227	17.1766	17.4623	16.7142	15.9508	16.4414	20.2316	17.1314	16.5642	16.7366	17.6124	17.1473	17.1157	17.3166	18.38	16.9964	16.8024	16.9598	17.1758	17.1038	17.0456	17.066	17.0732	17.0747	17.0801	17.0509	17.0519	17.0439	17.0397	17.0422	17.0476	17.0276	17.0195	17.0187	17.0178	17.0252	17.0207	17.0179	17.0212	17.0162	17.0241	17.0269	17.0174	17.0136	17.0305	17.0315	17.0192	17.0267	17.0094	17.0091	16.9989	16.9973	17.01	17.0173	17.0157	17.0256	17.0155	17.004	17.0036	17.0099	17.0007	16.9873	16.9975	16.9958	16.991	16.9968	16.9954	16.9809	16.9726	16.9819	16.9854	16.9767	16.9747	16.9677	16.9628	16.9737	16.9693	16.9748	16.9739	16.9647	16.965	16.964	16.952	16.9485	16.9595	16.9554	16.9583	16.9433	16.9459	16.9472	16.9374	16.9338	16.9388	16.9477	16.9379	16.9372	16.9465	16.9478	16.9408	16.94	16.9438	16.9332	16.9292	16.9176	16.9122	16.9063	16.9029	16.9082	16.9124	16.9034	16.9172
			q-value	0.990127	0.93248	0.997988	0.921432	0.292923	0.713479	0.712116	0.713479	0.990127	0.997988	0.992121	0.861699	0.866149	0.785283	0.866149	0.990127	0.992121	0.713479	0.992121	0.998864	0.607265	0.245469	0.992121	0.215135	0.459153	0.713479	0.866149	0.994642	0.821407	0.990127	0.921432	0.992121	0.920161	0.757214	0.997988	0.990127	0.817973	0.713479	0.921432	0.713479	0.990127	0.921432	0.712116	0.823267	0.976495	0.713479	0.216647	0.215135	0.555415	0.757214	0.943011	0.712116	0.459153	0.821407	0.853478	0.459153	0.830933	0.921432	0.943273	0.0779664	0.757214	0.713479	0.921976	0.757214	0.823267	0.0208925	0.757214	0.980154	0.713479	0.990127	0.821407	0.713479	0.921432	0.713479	0.823267	0.459153	0.713479	0.712116	0.920579	0.921432	0.0779664	0.712116	0.713479	0.713479	0.921976	0.823267	0.713479	0.757214	0.458453	0.0908602	0.517697	0.459153	0.159184	0.365298	0.997988	0.921432	0.707019	0.932129	0.459153	0.713479	0.29287	0.459153	0.102406	0.921432	0.713479	0.737159	0.963047	0.216647	0.713479	0.000493932	0.102406	0.0908602	0.561326	0.921432	0.980154	0.713479	0.713479	0.953879	0.706029	0.817973	0.578713	0.712116	0.713479	0.817973	0.365298	0.484517	0.712116	0.561326	0.713479	0.757214	0.215135	0.866149	0.963047	0.300758	0.713479	0.459153	0.423858	0.994642	0.842924	0.713479	0.0779664	0.562714	0.943273	0.706029	0.972937	0.806376	0.990127	0.992121	0.459153	0.821407	0.921432	0.921976	0.459153	0.921432	0.712116	0.992121	0.866149	0.713479	0.963047	0.990127	0.972937	0.757214	0.990127	0.93248	0.713479	0.990127	0.994642	0.930506	0.953879	0.921432	0.757214	0.990127	0.571512	0.994642	0.459153	0.713479	0.76559	0.992121	0.920161	0.757214	0.423858	0.992121	0.555415	0.953879	0.920161	0.245469	0.757214	0.943273	0.994642	0.817973	0.992121	0.992121	0.990127	0.997988	0.806376	0.93248	0.990127	0.713479	0.992121	0.990127	0.994642
	NFI/2	ATAC	observed_mutation_count	28	20	22	18	35	25	30	38	35	34	27	26	46	39	34	29	31	32	30	31	29	22	38	29	28	39	29	34	32	30	28	30	31	27	30	28	44	30	36	28	27	39	21	26	35	40	28	29	42	31	31	31	36	27	18	50	32	42	34	38	35	40	44	17	26	31	40	31	38	36	47	52	36	45	36	35	30	30	36	39	32	29	24	35	37	30	40	39	28	28	30	42	35	34	31	40	26	34	35	54	36	25	37	47	53	34	41	35	29	37	34	36	40	31	35	37	36	43	34	29	40	36	24	37	34	35	38	28	32	44	34	36	25	45	37	29	37	39	30	42	30	33	38	39	40	33	33	35	37	38	40	20	31	43	27	35	42	43	38	43	27	26	32	45	33	43	32	24	23	31	25	29	36	32	35	29	34	26	36	29	32	41	36	23	39	34	33	29	27	33	23	31	32	28	33	37	25	18	28	26	30
			expected_mutation_count	32.0717	32.1077	32.0771	32.1837	32.3798	32.255	32.1532	32.2512	32.2805	32.2062	32.2334	32.2938	32.3687	32.2868	32.215	32.3038	32.4729	32.4677	32.3688	32.2721	32.2465	32.2837	32.2836	32.3988	32.4241	32.318	32.2292	32.3037	32.3348	32.2998	32.3394	32.4388	32.2517	32.2946	32.3983	32.3988	32.2998	32.3325	32.4513	32.3527	32.4022	32.4227	32.3616	32.4116	32.3405	32.3606	32.4753	32.4779	32.3594	32.5202	32.5835	32.5037	32.3013	32.4363	32.6215	32.445	32.2886	32.39	32.4934	32.5224	32.6633	32.4951	32.3434	32.514	32.4274	32.4948	32.3909	32.4154	32.5468	32.4435	32.4554	32.563	32.5029	32.4976	32.4831	32.4956	32.642	32.4615	32.4022	32.4352	32.4465	32.3592	32.4572	32.4925	32.468	32.3763	32.5532	32.6256	32.6914	32.5268	32.7387	32.9883	32.4616	32.5501	33.5588	34.9936	31.8756	34.3291	31.0033	42.0605	27.4351	26.209	33.1494	30.6839	32.0344	32.293	32.472	32.3333	32.5077	32.7552	32.6671	32.5676	32.5693	32.5479	32.4613	32.4675	32.401	32.4414	32.3936	32.5486	32.6019	32.5529	32.6003	32.5736	32.6159	32.5498	32.5237	32.4474	32.4701	32.4641	32.5688	32.6207	32.5821	32.6192	32.5768	32.474	32.4191	32.4801	32.435	32.4528	32.568	32.4871	32.382	32.4789	32.4854	32.5629	32.6501	32.5143	32.3508	32.4501	32.4304	32.4581	32.3392	32.2965	32.3477	32.3683	32.4489	32.4455	32.4506	32.4548	32.389	32.4396	32.3426	32.3927	32.5037	32.3843	32.3157	32.2481	32.1696	32.2757	32.2592	32.2503	32.3509	32.2791	32.2625	32.3346	32.2481	32.2989	32.2528	32.1632	32.1441	32.2498	32.2325	32.1474	32.2307	32.2897	32.2351	32.2868	32.2757	32.1337	32.1389	32.2452	32.2395	32.274	32.2516	32.2437	32.2986	32.1989	32.2824	32.2159	32.2147
			standard_deviation	5.65729	5.66044	5.65777	5.66714	5.68433	5.6734	5.66447	5.67304	5.67562	5.66911	5.67149	5.6768	5.68336	5.67618	5.66988	5.67767	5.69247	5.69201	5.68337	5.6749	5.67264	5.67592	5.67589	5.68599	5.6882	5.67891	5.67114	5.67767	5.68038	5.67733	5.68079	5.6895	5.67311	5.67687	5.68594	5.68598	5.67732	5.68018	5.69059	5.68197	5.6863	5.68809	5.68273	5.68712	5.68089	5.68266	5.69268	5.6929	5.68256	5.69661	5.70214	5.69517	5.67745	5.68927	5.70543	5.69002	5.67634	5.68524	5.69428	5.69679	5.7091	5.69441	5.68114	5.69607	5.68849	5.6944	5.68529	5.68745	5.69893	5.6899	5.69095	5.70034	5.69509	5.69463	5.69337	5.69445	5.70723	5.69149	5.68628	5.68917	5.69017	5.68253	5.69109	5.69418	5.69203	5.68403	5.69949	5.70583	5.71156	5.6972	5.71567	5.73735	5.6915	5.69923	5.7866	5.90876	5.64002	5.85252	5.56272	6.47732	5.23325	5.11526	5.75165	5.53389	5.65409	5.67674	5.6924	5.68023	5.6955	5.71708	5.70944	5.70075	5.70088	5.69903	5.69146	5.69202	5.68619	5.68973	5.68555	5.69908	5.70373	5.69946	5.7036	5.70127	5.70496	5.6992	5.69691	5.69023	5.69224	5.69171	5.70084	5.70536	5.702	5.70524	5.70155	5.69256	5.68776	5.6931	5.68916	5.69071	5.70077	5.69371	5.68453	5.69298	5.69356	5.70033	5.70793	5.69608	5.68177	5.69048	5.68875	5.69118	5.68077	5.67701	5.68151	5.68332	5.69037	5.69008	5.69051	5.69088	5.68513	5.68955	5.68106	5.68544	5.69515	5.68472	5.67872	5.67278	5.66589	5.67521	5.67377	5.67298	5.68178	5.67551	5.67404	5.68036	5.67279	5.67724	5.67319	5.66534	5.66366	5.67294	5.67143	5.66393	5.67126	5.67644	5.67165	5.67617	5.67519	5.66274	5.66321	5.67254	5.67203	5.67506	5.67309	5.67242	5.67721	5.66848	5.67579	5.66995	5.66985
			q-value	0.974242	0.999076	0.999076	0.999076	0.833068	0.998747	0.968882	0.765585	0.833068	0.874618	0.978826	0.984458	0.46691	0.715549	0.874618	0.968882	0.968882	0.956089	0.968882	0.968882	0.968882	0.999076	0.765585	0.968882	0.974242	0.715549	0.968882	0.874618	0.956089	0.968882	0.974242	0.968882	0.968882	0.978826	0.968882	0.974242	0.490895	0.968882	0.812928	0.974242	0.978826	0.715549	0.999076	0.984458	0.833068	0.684866	0.974242	0.968882	0.557021	0.968882	0.968882	0.968882	0.812928	0.978826	0.999076	0.160996	0.956089	0.557021	0.874618	0.765585	0.84088	0.684866	0.490895	0.999076	0.984458	0.968882	0.684866	0.968882	0.765585	0.812928	0.386585	0.0919607	0.812928	0.490895	0.812928	0.833068	0.968882	0.968882	0.812928	0.715549	0.956089	0.968882	0.999076	0.833068	0.812928	0.968882	0.684866	0.727586	0.977437	0.974242	0.968882	0.616246	0.833068	0.874618	0.968882	0.812928	0.984458	0.956089	0.812928	0.490895	0.585201	0.968882	0.812928	0.179744	0.0704021	0.874618	0.645437	0.833068	0.968882	0.812928	0.874618	0.812928	0.684866	0.968882	0.833068	0.812928	0.812928	0.490895	0.874618	0.968882	0.684866	0.812928	0.999076	0.812928	0.874618	0.833068	0.765585	0.974242	0.956089	0.490895	0.874618	0.812928	0.999076	0.490895	0.812928	0.968882	0.812928	0.715549	0.968882	0.557021	0.968882	0.943342	0.765585	0.715549	0.684866	0.943342	0.946027	0.833068	0.812928	0.765585	0.684866	0.999076	0.968882	0.490895	0.978826	0.833068	0.557021	0.490895	0.765585	0.490895	0.978826	0.984458	0.956089	0.490895	0.943342	0.490895	0.956089	0.999076	0.999076	0.968882	0.998747	0.968882	0.812928	0.956089	0.833068	0.968882	0.874618	0.984458	0.812928	0.968882	0.956089	0.622777	0.812928	0.999076	0.715549	0.874618	0.927953	0.968882	0.978826	0.927953	0.999076	0.968882	0.956089	0.974242	0.927953	0.812928	0.998747	0.999076	0.974242	0.984458	0.968882
		DNase	observed_mutation_count	32	37	30	29	36	20	40	43	34	55	47	49	52	49	31	40	47	49	40	30	45	36	37	42	38	45	36	41	41	31	33	37	44	31	36	49	40	32	49	30	42	38	36	43	40	42	37	36	52	35	42	45	37	36	41	43	32	30	37	55	42	36	43	37	45	39	52	35	46	52	41	48	49	33	50	43	49	43	46	38	44	30	45	34	35	51	51	45	47	33	51	36	39	45	36	47	50	41	49	55	50	27	40	54	57	39	40	40	36	46	37	44	42	49	45	31	42	39	34	40	41	35	38	37	43	46	45	53	35	43	55	47	60	38	33	37	39	31	36	36	39	58	42	43	46	39	37	41	49	46	47	41	42	34	31	38	46	41	37	53	37	33	42	27	31	44	37	31	29	32	41	41	36	40	52	34	30	35	31	25	30	40	33	35	56	41	41	32	44	46	40	44	37	37	38	38	33	34	35	38	34
			expected_mutation_count	39.1273	39.0529	38.894	39.009	39.249	39.1985	39.0402	39.15	39.115	38.946	39.1276	39.2382	39.2911	39.1752	39.0544	39.0348	39.2475	39.3045	39.2521	39.2101	39.2236	39.215	39.2477	39.3164	39.306	39.2126	39.261	39.3256	39.3846	39.4022	39.5013	39.4884	39.3052	39.2851	39.4612	39.4027	39.3977	39.2855	39.3991	39.4662	39.4287	39.392	39.3017	39.3764	39.4293	39.4155	39.4809	39.5681	39.4337	39.4515	39.5765	39.61	39.563	39.5841	39.5932	39.5144	39.4199	39.4373	39.5278	39.5397	39.7206	39.6411	39.5129	39.581	39.6336	39.5521	39.4713	39.3995	39.5026	39.5725	39.5723	39.5274	39.4702	39.4674	39.5682	39.6685	39.6713	39.6047	39.664	39.6001	39.4964	39.4426	39.6325	39.6166	39.5956	39.6232	39.7152	39.6946	39.721	39.7719	39.9216	40.4454	40.0615	39.7553	40.8315	44.1056	40.3332	38.7917	42.0309	59.7755	34.8859	28.9895	38.0798	39.1318	40.622	39.748	40.0942	39.5424	39.8608	40.0391	39.909	39.9309	39.8752	39.8308	39.668	39.7189	39.7577	39.8406	39.8014	39.7059	39.6424	39.7109	39.7642	39.8771	39.761	39.9609	39.9572	39.7421	39.6084	39.7972	39.8315	39.6452	39.7646	39.8068	39.7258	39.6333	39.5705	39.6031	39.6554	39.6772	39.5484	39.5314	39.6454	39.5185	39.5995	39.6035	39.7678	39.7968	39.6155	39.5048	39.4012	39.4511	39.4492	39.4474	39.3969	39.4093	39.4484	39.4093	39.3329	39.2561	39.3855	39.3799	39.3956	39.4773	39.5343	39.4082	39.2969	39.2479	39.2712	39.3621	39.3204	39.3602	39.3494	39.3361	39.2905	39.2716	39.2126	39.2088	39.0688	39.1515	39.186	39.1352	39.141	39.0689	39.0929	39.1601	39.2972	39.3065	39.2449	39.1142	39.0702	39.0934	39.0906	39.0287	39.2096	39.1186	39.0556	39.0794	39.0986	39.0864	38.9422
			standard_deviation	6.24891	6.24298	6.2303	6.23949	6.25861	6.25459	6.24198	6.25072	6.24794	6.23445	6.24893	6.25775	6.26195	6.25273	6.24311	6.24154	6.2585	6.26302	6.25885	6.2555	6.25659	6.2559	6.2585	6.26396	6.26313	6.25571	6.25957	6.26469	6.26939	6.27078	6.27865	6.27763	6.26308	6.26148	6.27547	6.27081	6.27042	6.26151	6.27054	6.27586	6.27289	6.26998	6.2628	6.26874	6.27293	6.27184	6.27703	6.28394	6.27328	6.2747	6.28461	6.28726	6.28354	6.28521	6.28593	6.27969	6.27219	6.27357	6.28076	6.28169	6.29601	6.28972	6.27957	6.28497	6.28913	6.28267	6.27627	6.27057	6.27875	6.2843	6.28428	6.28072	6.27618	6.27596	6.28395	6.29189	6.29212	6.28685	6.29155	6.28648	6.27827	6.274	6.28905	6.28778	6.28612	6.28831	6.29559	6.29397	6.29605	6.30008	6.31191	6.35308	6.32293	6.29877	6.38325	6.63374	6.34443	6.22208	6.47648	7.72078	5.90146	5.3803	6.16512	6.24946	6.36683	6.29821	6.3255	6.2819	6.30709	6.32115	6.3109	6.31263	6.30824	6.30472	6.29185	6.29588	6.29895	6.3055	6.30241	6.29485	6.28982	6.29525	6.29946	6.30838	6.29921	6.31499	6.3147	6.29771	6.28713	6.30207	6.30478	6.29004	6.29949	6.30283	6.29643	6.2891	6.28413	6.28671	6.29085	6.29257	6.28238	6.28104	6.29006	6.28001	6.28643	6.28674	6.29975	6.30204	6.28769	6.27893	6.2707	6.27467	6.27451	6.27436	6.27037	6.27135	6.27445	6.27135	6.26528	6.25918	6.26946	6.26901	6.27026	6.27675	6.28126	6.27126	6.26243	6.25852	6.26036	6.2676	6.26428	6.26745	6.26658	6.26553	6.2619	6.2604	6.25571	6.25541	6.24425	6.25084	6.25359	6.24954	6.25	6.24425	6.24617	6.25152	6.26243	6.26317	6.25828	6.24787	6.24437	6.24621	6.24598	6.24105	6.25547	6.24822	6.2432	6.2451	6.24662	6.24565	6.23414
			q-value	0.972602	0.972602	0.972602	0.976627	0.972602	0.999845	0.955634	0.94132	0.972602	0.312269	0.760765	0.5829	0.419321	0.5829	0.972602	0.955634	0.762097	0.5829	0.955634	0.972602	0.842753	0.972602	0.972602	0.94132	0.972602	0.842753	0.972602	0.94132	0.94132	0.972602	0.972602	0.972602	0.870455	0.972602	0.972602	0.5829	0.955634	0.972602	0.5829	0.972602	0.94132	0.972602	0.972602	0.94132	0.955634	0.94132	0.972602	0.972602	0.419321	0.972602	0.94132	0.842753	0.972602	0.972602	0.94132	0.94132	0.972602	0.972602	0.972602	0.312269	0.94132	0.972602	0.94132	0.972602	0.842753	0.972602	0.419321	0.972602	0.822029	0.419321	0.94132	0.68103	0.5829	0.972602	0.5829	0.94132	0.5829	0.94132	0.822029	0.972602	0.874632	0.972602	0.842753	0.972602	0.972602	0.53649	0.53649	0.842753	0.791411	0.972602	0.545198	0.972602	0.972602	0.842753	0.972602	0.94132	0.5829	0.94132	0.822029	0.972602	0.312269	0.972602	0.94132	0.312269	0.312269	0.972602	0.972602	0.96041	0.972602	0.842753	0.972602	0.937404	0.94132	0.590924	0.842753	0.972602	0.94132	0.972602	0.972602	0.971261	0.94132	0.972602	0.972602	0.972602	0.94132	0.842753	0.862847	0.419321	0.972602	0.94132	0.312269	0.791411	0.311695	0.972602	0.972602	0.972602	0.972602	0.972602	0.972602	0.972602	0.972602	0.312269	0.94132	0.94132	0.822029	0.972602	0.972602	0.952115	0.5829	0.822029	0.77075	0.94132	0.94132	0.972602	0.972602	0.972602	0.822029	0.94132	0.972602	0.419321	0.972602	0.972602	0.94132	0.994629	0.972602	0.873834	0.972602	0.972602	0.976627	0.972602	0.94132	0.94132	0.972602	0.955634	0.419321	0.972602	0.972602	0.972602	0.972602	0.998479	0.972602	0.955634	0.972602	0.972602	0.312269	0.94132	0.94132	0.972602	0.870455	0.822029	0.955634	0.862847	0.972602	0.972602	0.972602	0.972602	0.972602	0.972602	0.972602	0.972602	0.972602
		intersection	observed_mutation_count	11	7	6	7	11	7	7	15	9	16	13	9	21	14	12	7	11	15	11	10	8	5	10	8	7	15	5	11	8	10	11	11	7	7	12	12	16	9	18	7	6	12	7	12	11	12	12	9	16	10	15	8	13	11	5	17	8	13	12	21	11	9	15	7	8	7	18	9	17	17	16	17	11	16	14	15	14	14	15	13	13	8	6	10	8	10	13	20	11	9	15	12	12	16	10	23	10	13	14	15	13	9	18	21	22	10	8	12	9	15	9	15	11	9	11	12	15	14	11	11	15	8	7	17	18	11	14	11	10	19	18	10	12	16	13	7	10	9	11	14	10	15	12	15	11	11	9	12	13	17	16	8	13	11	6	12	12	14	7	23	8	10	13	13	9	11	10	7	8	10	9	11	10	7	14	8	13	10	10	6	10	10	5	7	18	15	12	10	7	9	8	9	11	9	15	11	10	7	10	10	3
			expected_mutation_count	10.7556	10.7824	10.7025	10.7406	10.8243	10.8151	10.7671	10.7882	10.8244	10.7629	10.8071	10.8395	10.8766	10.7668	10.7832	10.8447	10.8656	10.8484	10.832	10.794	10.7738	10.821	10.8245	10.8453	10.8663	10.7844	10.8154	10.8529	10.778	10.8652	10.8542	10.8472	10.7993	10.7641	10.8578	10.8815	10.7939	10.7979	10.856	10.8417	10.8661	10.9145	10.8922	10.8357	10.7834	10.8617	10.933	10.8582	10.8226	10.9081	10.9059	10.8546	10.7894	10.8703	10.9882	10.9329	10.799	10.8211	10.8622	10.8969	10.9273	10.8537	10.8256	10.8604	10.8199	10.8837	10.8456	10.8279	10.8883	10.8228	10.8548	10.9135	10.8808	10.837	10.8719	10.8735	10.9042	10.8156	10.788	10.8549	10.8749	10.8232	10.8236	10.8334	10.8841	10.8326	10.8569	10.899	10.9198	10.7993	10.8924	11.0597	10.862	10.9079	11.2648	11.4473	10.2346	12.3549	10.0542	13.1772	8.70679	9.08433	13.1081	9.47856	10.6347	10.6646	10.8146	10.9179	10.9187	10.9327	10.8583	10.9029	10.8957	10.8878	10.8614	10.8761	10.8912	10.895	10.8586	10.9314	10.8795	10.82	10.9047	10.9307	10.8987	10.9296	10.9256	10.8716	10.8729	10.9135	10.9243	10.9786	10.8889	10.9328	10.8816	10.8635	10.869	10.8608	10.8063	10.84	10.8953	10.8533	10.8427	10.8634	10.8599	10.847	10.8648	10.8996	10.8443	10.8909	10.8263	10.8477	10.8361	10.7746	10.7807	10.8708	10.8492	10.8566	10.855	10.8642	10.8062	10.8249	10.8319	10.8426	10.8524	10.8325	10.7736	10.7628	10.7904	10.8168	10.8399	10.7852	10.822	10.8174	10.8365	10.8122	10.762	10.8041	10.7204	10.7385	10.7163	10.8047	10.8002	10.7206	10.7845	10.8033	10.7828	10.9078	10.8431	10.7412	10.7136	10.7322	10.7608	10.7805	10.8303	10.8091	10.8148	10.7656	10.8896	10.7735	10.7168
			standard_deviation	3.27604	3.28009	3.26796	3.27376	3.28645	3.28506	3.27778	3.28098	3.28647	3.27715	3.28386	3.28876	3.29437	3.27774	3.28023	3.28956	3.29272	3.29011	3.28762	3.28187	3.2788	3.28596	3.28648	3.28963	3.29281	3.2804	3.28511	3.29079	3.27944	3.29265	3.29098	3.28992	3.28268	3.27733	3.29152	3.2951	3.28185	3.28245	3.29126	3.2891	3.29279	3.30009	3.29672	3.28819	3.28026	3.29212	3.30287	3.29159	3.2862	3.29912	3.2988	3.29104	3.28116	3.29342	3.31118	3.30285	3.28263	3.28598	3.2922	3.29743	3.30202	3.29091	3.28666	3.29192	3.28579	3.29545	3.28968	3.28701	3.29613	3.28622	3.29108	3.29993	3.295	3.28838	3.29366	3.29389	3.29853	3.28514	3.28096	3.29109	3.29412	3.28629	3.28634	3.28783	3.2955	3.28773	3.29139	3.29776	3.3009	3.28267	3.29675	3.32192	3.29216	3.2991	3.35249	3.3795	3.19587	3.51067	3.16778	3.62559	2.94816	3.01133	3.61591	3.07584	3.25767	3.26219	3.285	3.30059	3.30071	3.30282	3.2916	3.29834	3.29724	3.29607	3.29208	3.2943	3.29657	3.29715	3.29166	3.30264	3.29481	3.2858	3.29861	3.30253	3.2977	3.30237	3.30176	3.2936	3.29382	3.29994	3.30157	3.30973	3.29623	3.30285	3.29512	3.29239	3.29323	3.29198	3.28373	3.28884	3.29719	3.29084	3.28925	3.29236	3.29185	3.2899	3.29258	3.29784	3.28947	3.29653	3.28676	3.29	3.28826	3.27893	3.27985	3.29349	3.29023	3.29135	3.29109	3.2925	3.28371	3.28654	3.2876	3.28922	3.29071	3.28769	3.27877	3.27712	3.28132	3.28532	3.28883	3.28052	3.2861	3.28541	3.2883	3.28462	3.27702	3.2834	3.27068	3.27345	3.27006	3.28349	3.28281	3.2707	3.28043	3.28328	3.28017	3.29907	3.28929	3.27385	3.26967	3.27248	3.27683	3.27983	3.28737	3.28416	3.28502	3.27756	3.29633	3.27875	3.27013
			q-value	0.947046	0.963465	0.981636	0.963465	0.947046	0.963465	0.963465	0.620234	0.963465	0.620234	0.8945	0.963465	0.132692	0.774793	0.947046	0.963465	0.947046	0.620234	0.947046	0.953986	0.963465	0.988202	0.953986	0.963465	0.963465	0.620234	0.988202	0.947046	0.963465	0.953986	0.947046	0.947046	0.963465	0.963465	0.947046	0.947046	0.620234	0.963465	0.4856	0.963465	0.981636	0.947046	0.963465	0.947046	0.947046	0.947046	0.947046	0.963465	0.620234	0.953986	0.620234	0.963465	0.8945	0.947046	0.988202	0.580561	0.963465	0.8945	0.947046	0.132692	0.947046	0.963465	0.620234	0.963465	0.963465	0.963465	0.4856	0.963465	0.580561	0.580561	0.620234	0.580561	0.947046	0.620234	0.774793	0.620234	0.774793	0.774793	0.620234	0.8945	0.8945	0.963465	0.981636	0.953986	0.963465	0.953986	0.8945	0.242431	0.947046	0.963465	0.620234	0.947046	0.947046	0.620234	0.963465	0.0724736	0.953986	0.947046	0.620234	0.947046	0.620234	0.953986	0.620234	0.0657364	0.0724736	0.953986	0.963465	0.947046	0.963465	0.620234	0.963465	0.620234	0.947046	0.963465	0.947046	0.947046	0.620234	0.774793	0.947046	0.947046	0.620234	0.963465	0.963465	0.580561	0.4856	0.947046	0.774793	0.947046	0.953986	0.424206	0.4856	0.958317	0.947046	0.620234	0.8945	0.963465	0.953986	0.963465	0.947046	0.774793	0.953986	0.620234	0.947046	0.620234	0.947046	0.947046	0.963465	0.947046	0.8945	0.580561	0.620234	0.963465	0.8945	0.947046	0.981636	0.947046	0.947046	0.774793	0.963465	0.0657364	0.963465	0.953986	0.8945	0.8945	0.963465	0.947046	0.953986	0.963465	0.963465	0.953986	0.963465	0.947046	0.953986	0.963465	0.774793	0.963465	0.8945	0.953986	0.953986	0.981636	0.953986	0.953986	0.988202	0.963465	0.4856	0.620234	0.947046	0.953986	0.963465	0.963465	0.963465	0.963465	0.947046	0.963465	0.620234	0.947046	0.953986	0.963465	0.953986	0.953986	0.998586
		union	observed_mutation_count	49	50	46	40	60	38	63	66	60	73	61	66	77	74	53	62	67	66	59	51	66	53	65	63	59	69	60	64	65	51	50	56	68	51	54	65	68	53	67	51	63	65	50	57	64	70	53	56	78	56	58	68	60	52	54	76	56	59	59	72	66	67	72	47	63	63	74	57	67	71	72	83	74	62	72	63	65	59	67	64	63	51	63	59	64	71	78	64	64	52	66	66	62	63	57	64	66	62	70	94	73	43	59	80	88	63	73	63	56	68	62	65	71	71	69	56	63	68	57	58	66	63	55	57	59	70	69	70	57	68	71	73	73	67	57	59	66	61	55	64	59	76	68	67	75	61	61	64	73	67	71	53	60	66	52	61	76	70	68	73	56	49	61	59	55	76	59	48	44	53	57	59	62	65	73	55	51	51	57	48	52	71	64	51	77	60	62	51	64	70	55	66	58	56	56	64	48	45	53	54	61
			expected_mutation_count	60.4845	60.3705	60.2989	60.5399	60.7845	60.6271	60.4255	60.6145	60.5751	60.4141	60.5502	60.6974	60.7586	60.6662	60.4902	60.5267	60.8529	60.8587	60.7228	60.6812	60.715	60.7383	60.6855	60.817	60.8307	60.7741	60.7021	60.7819	60.9722	60.891	60.9869	61.0642	60.7811	60.834	61.0194	60.8663	60.8736	60.8667	61.0123	60.9674	60.918	60.8841	60.8072	60.9657	60.9679	60.9172	61.0145	61.1608	60.9804	61.0851	61.2699	61.1808	61.0441	61.1055	61.1919	60.986	60.8543	60.9724	61.1837	61.1532	61.4075	61.2802	61.0544	61.1896	61.2353	61.1588	61.0191	60.9976	61.1635	61.1722	61.1621	61.1796	61.0885	61.1041	61.1769	61.2913	61.4029	61.2713	61.2579	61.1195	61.0333	60.9912	61.2416	61.2374	61.1367	61.1892	61.407	61.441	61.4258	61.4188	61.7218	62.2747	61.6661	61.3623	63.084	67.6592	62.096	60.2277	63.4478	90.3404	53.8918	46.0269	58.0216	60.5544	62.05	61.3722	61.7238	60.896	61.4041	61.8018	61.7131	61.6025	61.531	61.454	61.2539	61.344	61.2552	61.3185	61.3253	61.3341	61.3488	61.4679	61.4407	61.49	61.4514	61.5485	61.54	61.312	61.1939	61.3281	61.4423	61.262	61.3853	61.488	61.4407	61.2771	61.1174	61.2076	61.2387	61.2824	61.233	61.1564	61.2098	61.1074	61.2131	61.328	61.5194	61.3646	61.0946	61.0549	61.0133	61.0494	60.9558	60.9567	60.9794	60.9665	61.0435	61.0228	60.87	60.8252	61.0425	60.9837	60.8995	61.0169	61.1245	60.992	60.8394	60.7028	60.6573	60.8467	60.7904	60.8053	60.853	60.8132	60.7153	60.7919	60.705	60.6896	60.6105	60.6216	60.6158	60.6174	60.5863	60.4997	60.6024	60.6959	60.7661	60.702	60.6705	60.511	60.5415	60.6286	60.57	60.5086	60.6646	60.5888	60.5678	60.5437	60.5248	60.536	60.4547
			standard_deviation	7.76935	7.76204	7.75745	7.7729	7.78855	7.77848	7.76558	7.77766	7.77515	7.76483	7.77355	7.78297	7.78689	7.78098	7.76972	7.77204	7.79293	7.79328	7.78461	7.78194	7.78411	7.78559	7.78221	7.79063	7.7915	7.78788	7.78329	7.78838	7.80055	7.79536	7.80148	7.80641	7.78834	7.79171	7.80355	7.79377	7.79424	7.79381	7.8031	7.80023	7.79709	7.79492	7.79	7.80013	7.80026	7.79703	7.80324	7.81256	7.80107	7.80775	7.81952	7.81384	7.80513	7.80904	7.81454	7.80142	7.79302	7.80055	7.81403	7.81208	7.82827	7.82017	7.80578	7.8144	7.81732	7.81244	7.80353	7.80216	7.81274	7.8133	7.81266	7.81377	7.80795	7.80895	7.81359	7.82087	7.82799	7.81962	7.81876	7.80993	7.80445	7.80176	7.81772	7.81745	7.81102	7.81439	7.82825	7.83042	7.82945	7.82901	7.84826	7.88323	7.84473	7.82541	7.93415	8.21627	7.87209	7.75279	7.9574	9.49187	7.33486	6.77929	7.61012	7.77404	7.86899	7.82607	7.84838	7.79566	7.82805	7.85331	7.84768	7.84067	7.83612	7.83123	7.8185	7.82424	7.81859	7.82262	7.82305	7.82359	7.82453	7.83211	7.83039	7.83352	7.83106	7.83724	7.83669	7.82219	7.81468	7.82323	7.83048	7.81901	7.82686	7.83339	7.83038	7.81997	7.8098	7.81554	7.81753	7.8203	7.81716	7.81229	7.81569	7.80916	7.81589	7.8232	7.83538	7.82554	7.80834	7.80581	7.80316	7.80547	7.79949	7.79954	7.801	7.80017	7.80508	7.80376	7.79401	7.79115	7.80502	7.80127	7.79589	7.80339	7.81025	7.8018	7.79207	7.78332	7.7804	7.79253	7.78893	7.78987	7.79291	7.79038	7.78412	7.78902	7.78347	7.78248	7.77742	7.77813	7.77776	7.77785	7.77586	7.77031	7.7769	7.78288	7.78737	7.78326	7.78125	7.77105	7.773	7.77857	7.77482	7.77088	7.78087	7.77602	7.77467	7.77314	7.77192	7.77264	7.76743
			q-value	0.988378	0.986173	0.995243	0.99933	0.918238	0.99933	0.845824	0.845454	0.918238	0.713634	0.893655	0.845454	0.618116	0.713634	0.981805	0.845824	0.845454	0.845824	0.940691	0.981805	0.845454	0.981805	0.845824	0.845824	0.940691	0.806545	0.918238	0.845824	0.845824	0.981805	0.986907	0.981805	0.845454	0.981805	0.981805	0.845824	0.845454	0.981805	0.845454	0.981805	0.845824	0.845824	0.986907	0.981805	0.845824	0.757943	0.981805	0.981805	0.618116	0.981805	0.981805	0.845454	0.924627	0.981805	0.981805	0.618116	0.981805	0.940691	0.940691	0.713634	0.845824	0.845454	0.713634	0.995243	0.845824	0.845824	0.713634	0.981805	0.845454	0.732525	0.713634	0.452343	0.713634	0.869163	0.713634	0.845824	0.845824	0.940691	0.845454	0.845824	0.845824	0.981805	0.845824	0.940691	0.845824	0.732525	0.618116	0.845824	0.845824	0.981805	0.845824	0.845824	0.893655	0.845824	0.981805	0.981805	0.845824	0.845824	0.845454	0.845824	0.480589	0.981805	0.867811	0.480589	0.208242	0.845824	0.713634	0.845824	0.981805	0.845454	0.893655	0.845824	0.732525	0.732525	0.845454	0.981805	0.845824	0.845454	0.981805	0.981805	0.845824	0.845824	0.981805	0.981805	0.94605	0.800402	0.845454	0.78323	0.981805	0.845454	0.732525	0.713634	0.713634	0.845454	0.981805	0.940691	0.845824	0.914375	0.981805	0.845824	0.940691	0.618116	0.845454	0.845454	0.713634	0.917081	0.918238	0.845824	0.713634	0.845454	0.732525	0.981805	0.924627	0.845824	0.981805	0.900827	0.618116	0.757943	0.845454	0.713634	0.981805	0.988378	0.900827	0.940691	0.981805	0.618116	0.940691	0.988378	0.999111	0.981805	0.981805	0.940691	0.861302	0.845824	0.713634	0.981805	0.981805	0.981805	0.981805	0.988378	0.981805	0.732525	0.845824	0.981805	0.618116	0.918238	0.861012	0.981805	0.845824	0.732525	0.981805	0.845454	0.949072	0.981805	0.981805	0.845824	0.988378	0.998697	0.981805	0.981805	0.893655
	NFI/3	ATAC	observed_mutation_count	97	95	94	100	116	107	99	100	115	103	96	98	103	102	105	100	97	80	88	106	113	105	80	109	101	108	131	94	102	101	112	100	102	107	89	85	108	106	115	105	123	111	110	107	98	111	123	119	122	105	110	105	136	99	107	107	98	107	108	136	115	109	117	95	113	126	101	102	100	112	106	109	118	102	122	113	112	124	118	119	117	123	111	118	112	110	101	112	112	122	102	121	131	121	101	102	161	107	130	115	133	109	114	117	136	106	93	130	129	137	102	119	109	129	128	107	106	90	119	125	116	112	96	93	105	112	106	106	114	94	116	99	104	110	107	100	109	96	119	112	130	96	125	113	109	109	125	111	102	112	99	103	127	111	101	118	110	130	133	112	84	95	118	107	101	97	108	94	94	93	112	93	102	97	113	103	113	111	107	119	122	89	86	90	108	114	93	115	115	98	90	106	105	95	90	108	95	114	107	104	95
			expected_mutation_count	105.311	105.423	105.298	105.033	105.166	105.115	105.222	105.483	105.712	105.758	105.443	105.356	106.012	106.07	105.721	105.27	105.304	105.654	105.536	105.402	105.473	105.397	105.603	105.496	105.773	105.766	105.69	105.758	105.71	105.714	105.701	105.412	105.559	105.726	105.96	105.867	105.822	105.847	105.939	105.853	106.109	106.073	105.931	105.847	105.945	106.186	106.153	106.11	106.412	106.501	106.508	106.312	106.106	106.397	106.564	106.453	106.497	106.256	106.088	106.038	106.236	106.328	106.554	106.777	106.974	106.695	106.835	106.915	106.457	106.771	106.698	106.746	106.566	107.02	106.847	106.758	106.397	106.348	106.623	106.831	106.87	107.083	106.798	106.785	106.746	107.149	107.343	107.065	107.871	107.52	106.912	107.696	107.917	112.256	115.045	107.777	124.023	105.76	114.062	118.234	114.881	101.788	111.205	104.244	122.129	107.087	116.263	109.612	108.029	107.201	106.697	107.537	107.778	107.554	107.011	106.766	107.262	107.002	106.731	106.966	107.181	106.67	106.857	106.691	106.479	106.577	106.703	106.473	106.929	106.937	107.129	106.961	106.756	106.522	106.55	106.695	106.646	106.962	106.913	106.635	106.344	106.207	106.334	106.642	106.705	106.818	106.447	106.207	106.388	106.701	106.548	106.373	106.256	106.261	106.594	106.415	106.359	106.126	105.984	106.356	106.374	106.131	106.039	106.224	106.247	105.949	106.069	106.177	106.17	106.032	105.881	105.87	106.059	105.754	105.921	105.82	105.897	105.835	105.697	105.684	105.597	105.744	105.6	105.704	105.918	106.004	105.875	105.545	105.346	105.509	105.681	105.446	105.555	105.498	105.296	105.209	105.332	105.071	104.917	105.059	105.174
			standard_deviation	10.2508	10.2562	10.2502	10.2373	10.2438	10.2412	10.2465	10.2591	10.2702	10.2724	10.2572	10.2529	10.2848	10.2875	10.2707	10.2488	10.2504	10.2674	10.2617	10.2552	10.2587	10.255	10.2649	10.2598	10.2732	10.2728	10.2692	10.2724	10.2701	10.2703	10.2697	10.2557	10.2628	10.2709	10.2822	10.2777	10.2756	10.2768	10.2812	10.277	10.2894	10.2877	10.2808	10.2768	10.2815	10.2931	10.2916	10.2895	10.3041	10.3084	10.3087	10.2992	10.2893	10.3033	10.3114	10.3061	10.3082	10.2965	10.2884	10.286	10.2956	10.3001	10.3109	10.3217	10.3312	10.3177	10.3245	10.3284	10.3063	10.3214	10.3179	10.3202	10.3115	10.3334	10.3251	10.3208	10.3033	10.301	10.3143	10.3243	10.3262	10.3364	10.3227	10.3221	10.3202	10.3397	10.349	10.3356	10.3742	10.3575	10.3282	10.3661	10.3768	10.5822	10.7124	10.3701	11.1232	10.2729	10.667	10.8595	10.7052	10.0787	10.533	10.1992	11.0381	10.3365	10.7688	10.4574	10.3823	10.3422	10.3179	10.3583	10.3698	10.3591	10.333	10.3212	10.3451	10.3325	10.3195	10.3308	10.3412	10.3165	10.3256	10.3175	10.3073	10.3121	10.3181	10.307	10.329	10.3294	10.3387	10.3306	10.3207	10.3094	10.3107	10.3177	10.3154	10.3306	10.3283	10.3148	10.3008	10.2942	10.3003	10.3151	10.3182	10.3237	10.3058	10.2942	10.3029	10.318	10.3107	10.3022	10.2965	10.2968	10.3129	10.3042	10.3015	10.2903	10.2834	10.3014	10.3023	10.2905	10.286	10.295	10.2961	10.2817	10.2875	10.2927	10.2924	10.2857	10.2784	10.2779	10.287	10.2723	10.2803	10.2755	10.2792	10.2762	10.2695	10.2688	10.2646	10.2718	10.2648	10.2698	10.2802	10.2844	10.2781	10.2621	10.2525	10.2604	10.2687	10.2573	10.2626	10.2598	10.25	10.2458	10.2518	10.2391	10.2316	10.2385	10.2441
			q-value	0.97779	0.981004	0.981004	0.95497	0.732231	0.875473	0.962947	0.95497	0.794412	0.951229	0.981004	0.974521	0.951229	0.95497	0.896434	0.95497	0.97779	0.995947	0.993092	0.882379	0.853382	0.896434	0.995947	0.875473	0.95497	0.875473	0.319635	0.981004	0.95497	0.95497	0.853382	0.95497	0.95497	0.882379	0.992667	0.995947	0.875473	0.886214	0.794412	0.896434	0.538183	0.853382	0.875473	0.882379	0.977567	0.853382	0.538183	0.707654	0.590087	0.896434	0.875473	0.896434	0.156953	0.974521	0.882379	0.882379	0.97779	0.882379	0.875473	0.156953	0.794412	0.875473	0.763483	0.981004	0.853382	0.496257	0.95497	0.95497	0.962947	0.853382	0.896434	0.875473	0.71709	0.95497	0.59804	0.853382	0.853382	0.529176	0.71709	0.71709	0.78168	0.590087	0.875473	0.717641	0.853382	0.875473	0.962947	0.853382	0.875473	0.651082	0.95497	0.707654	0.379944	0.804694	0.981147	0.95497	0.156953	0.882379	0.590087	0.951229	0.529176	0.853382	0.875473	0.707654	0.707654	0.896434	0.995947	0.449902	0.422536	0.156953	0.95497	0.71709	0.882379	0.422536	0.422536	0.886214	0.896434	0.992667	0.71709	0.529176	0.794412	0.853382	0.981004	0.981147	0.896434	0.853382	0.896434	0.896434	0.853382	0.981004	0.794412	0.977567	0.951229	0.875473	0.882379	0.966048	0.875473	0.981004	0.71709	0.853382	0.361381	0.981004	0.506004	0.853382	0.875473	0.875473	0.506004	0.853382	0.95497	0.853382	0.974521	0.95497	0.422536	0.853382	0.95497	0.71709	0.875473	0.361381	0.252302	0.853382	0.995947	0.981004	0.71709	0.882379	0.95497	0.981004	0.875473	0.981004	0.981004	0.981004	0.853382	0.981004	0.95497	0.981004	0.853382	0.951229	0.853382	0.853382	0.882379	0.707654	0.554084	0.992667	0.995947	0.992667	0.875473	0.843344	0.981004	0.794412	0.794412	0.974521	0.992667	0.882379	0.896434	0.981004	0.992667	0.875473	0.981004	0.794412	0.875473	0.896434	0.981004
		DNase	observed_mutation_count	167	167	159	154	153	163	189	181	149	134	157	155	142	166	158	150	163	164	158	161	168	163	172	167	156	188	177	159	167	150	173	168	145	173	159	166	156	163	171	175	172	151	158	143	149	168	165	178	177	164	178	172	187	167	154	165	155	171	145	175	174	174	156	154	165	185	154	154	147	163	205	160	160	160	172	166	169	153	171	158	197	161	173	190	179	161	172	169	183	185	182	215	216	186	168	204	268	194	190	175	225	171	186	181	247	168	142	186	196	212	159	171	176	178	163	148	143	172	185	160	175	168	166	167	156	188	171	153	174	168	185	165	152	174	172	187	175	155	172	178	177	175	170	176	178	186	164	147	168	166	172	170	181	175	172	173	146	157	157	163	172	166	168	164	163	154	159	166	156	154	179	157	163	151	176	153	192	162	177	185	157	169	153	181	172	166	144	185	142	163	145	157	167	174	165	171	147	153	149	139	160
			expected_mutation_count	162.691	162.675	162.613	162.54	162.625	162.928	163.211	163.14	163.011	163.036	162.89	163.158	163.442	163.665	163.411	163.058	163.14	163.387	163.314	163.429	163.779	163.645	163.576	163.499	163.517	163.766	163.889	163.721	163.733	163.957	163.867	163.712	163.961	164.115	164.344	164.354	164.06	164.25	164.475	164.491	164.556	164.579	164.548	164.523	164.544	164.663	164.657	164.938	164.964	164.97	164.975	164.906	164.898	165.164	165.123	165.171	165.375	165.355	165.125	164.99	165.206	165.332	165.466	165.951	165.833	165.462	165.693	165.925	166.023	166.035	165.821	165.881	165.951	166.084	166.073	166.136	166.033	166.072	166.164	166.202	166.631	166.547	166.407	166.533	167.338	167.711	167.884	167.304	167.642	167.805	167.765	172.658	176.427	169.042	165.523	182.166	216.345	178.392	169.51	175.003	182.071	168.554	170.735	178.751	213.718	174.781	163.335	168.998	178.645	171.496	166.535	166.894	167.253	167.838	168.123	167.451	167.241	166.922	166.383	166.331	166.575	166.34	166.728	166.573	166.185	166.123	165.926	165.899	166.032	166.038	166.23	166.447	166.379	165.834	165.826	165.741	165.799	165.934	165.825	165.504	165.47	165.511	165.629	165.615	165.451	165.5	165.521	165.275	165.242	165.415	165.298	165.044	165.237	165.255	165.107	165.106	165.339	164.706	164.798	164.99	164.697	164.589	164.53	164.404	164.559	164.588	164.42	164.428	164.337	163.932	164.066	164.171	163.914	163.685	163.83	163.508	163.913	163.783	163.703	163.838	163.877	163.868	163.86	163.826	163.806	163.69	163.569	163.238	163.443	163.286	163.27	163.111	163.165	162.965	163.008	162.972	162.844	162.597	162.678	162.551	162.657
			standard_deviation	12.7417	12.7411	12.7387	12.7358	12.7392	12.751	12.762	12.7593	12.7542	12.7552	12.7495	12.76	12.771	12.7797	12.7698	12.7561	12.7593	12.7689	12.766	12.7705	12.7842	12.779	12.7763	12.7733	12.774	12.7837	12.7885	12.7819	12.7824	12.7911	12.7876	12.7816	12.7912	12.7973	12.8062	12.8065	12.7951	12.8025	12.8112	12.8119	12.8144	12.8153	12.8141	12.8131	12.8139	12.8185	12.8183	12.8293	12.8303	12.8305	12.8307	12.828	12.8277	12.838	12.8364	12.8383	12.8462	12.8454	12.8365	12.8313	12.8397	12.8445	12.8497	12.8685	12.8639	12.8496	12.8585	12.8675	12.8713	12.8718	12.8635	12.8658	12.8685	12.8736	12.8732	12.8757	12.8717	12.8732	12.8767	12.8782	12.8948	12.8915	12.8861	12.891	12.922	12.9364	12.9431	12.9207	12.9338	12.9401	12.9385	13.1254	13.2678	12.9876	12.8519	13.4816	14.6896	13.3413	13.0054	13.214	13.4777	12.969	13.0522	13.3548	14.6003	13.2059	12.7668	12.9861	13.3508	13.0813	12.8911	12.9049	12.9188	12.9413	12.9523	12.9264	12.9183	12.906	12.8852	12.8832	12.8926	12.8836	12.8985	12.8925	12.8776	12.8751	12.8675	12.8665	12.8716	12.8718	12.8793	12.8877	12.8851	12.864	12.8637	12.8604	12.8626	12.8678	12.8636	12.8512	12.8499	12.8514	12.856	12.8555	12.8491	12.851	12.8518	12.8423	12.841	12.8477	12.8432	12.8334	12.8408	12.8416	12.8358	12.8358	12.8448	12.8202	12.8238	12.8313	12.8199	12.8157	12.8134	12.8085	12.8145	12.8156	12.8091	12.8094	12.8059	12.7901	12.7954	12.7994	12.7894	12.7805	12.7861	12.7736	12.7894	12.7843	12.7812	12.7865	12.788	12.7876	12.7873	12.786	12.7852	12.7807	12.776	12.7631	12.7711	12.765	12.7643	12.7581	12.7603	12.7524	12.7541	12.7527	12.7477	12.738	12.7412	12.7363	12.7404
			q-value	0.866995	0.866995	0.933228	0.947623	0.954442	0.876208	0.520838	0.726063	0.95776	0.991254	0.945664	0.945664	0.973991	0.866995	0.945664	0.95776	0.876208	0.876208	0.945664	0.89898	0.866995	0.876208	0.864008	0.866995	0.945664	0.620664	0.847168	0.945664	0.866995	0.95776	0.864008	0.866995	0.973991	0.864008	0.945664	0.866995	0.945664	0.877548	0.866995	0.864008	0.866995	0.95776	0.945664	0.973991	0.973529	0.866995	0.876208	0.847168	0.858574	0.876208	0.847168	0.866995	0.646239	0.866995	0.954442	0.876208	0.954442	0.866995	0.973991	0.864008	0.864008	0.864008	0.954442	0.956897	0.876208	0.68256	0.956897	0.956897	0.973991	0.912228	0.0709859	0.945664	0.945664	0.945664	0.866995	0.876208	0.866995	0.95776	0.866995	0.945664	0.33918	0.945664	0.866995	0.646239	0.864008	0.945664	0.866995	0.866995	0.771075	0.726063	0.830571	0.0709859	0.0709859	0.726063	0.866995	0.646239	0.0709859	0.771075	0.646239	0.876208	0.0709859	0.866995	0.771075	0.866995	0.348256	0.945664	0.973991	0.726063	0.726063	0.0709859	0.945664	0.866995	0.864008	0.864008	0.945664	0.973991	0.979305	0.866995	0.714492	0.945664	0.864008	0.866995	0.876208	0.876208	0.954442	0.646239	0.866995	0.95776	0.864008	0.866995	0.714492	0.877548	0.95776	0.864008	0.866995	0.646239	0.864008	0.954442	0.866995	0.857431	0.864008	0.864008	0.866995	0.864008	0.857431	0.646239	0.877548	0.973991	0.866995	0.876208	0.866995	0.866995	0.771075	0.864008	0.866995	0.864008	0.973991	0.945664	0.945664	0.884478	0.866995	0.868276	0.866995	0.876208	0.877548	0.954442	0.945664	0.866995	0.945664	0.954442	0.771075	0.945664	0.876208	0.95776	0.858574	0.954442	0.387761	0.881757	0.847168	0.646239	0.945664	0.866995	0.954442	0.726063	0.864008	0.866995	0.973991	0.646239	0.973991	0.876208	0.973991	0.945664	0.866995	0.864008	0.866995	0.864008	0.973991	0.954442	0.95776	0.979305	0.903132
		intersection	observed_mutation_count	43	39	47	39	52	42	43	41	42	40	44	35	38	51	50	34	48	46	43	53	55	45	34	46	40	51	55	36	38	46	47	45	45	48	40	37	46	51	50	52	53	49	46	53	38	54	52	59	54	50	46	49	66	50	47	51	44	55	44	64	61	49	47	44	49	56	48	37	41	48	49	53	60	42	54	50	51	46	52	53	58	48	55	62	51	47	49	58	52	53	56	64	71	51	48	49	73	45	61	53	65	46	51	49	63	44	42	53	57	69	41	55	54	45	52	46	41	44	52	53	53	49	45	43	41	55	54	48	55	47	59	49	39	51	49	54	50	50	52	49	51	46	63	47	53	55	52	53	39	54	42	43	52	45	51	55	52	54	50	53	50	53	49	46	49	44	53	40	50	47	51	41	50	47	48	48	50	37	48	54	55	39	35	50	45	46	40	51	47	43	34	38	41	43	31	47	48	46	43	45	45
			expected_mutation_count	46.8399	46.8204	46.8832	46.6408	46.7636	46.8308	46.9066	46.947	47.0256	47.0808	46.7803	46.8122	47.1959	47.1923	47.0523	46.8648	46.9868	47.0183	47.0139	46.8986	46.9556	46.8902	47.058	46.9489	47.1099	47.0494	47.0604	47.1146	47.1478	47.1649	47.1293	46.9485	47.1867	46.9804	47.0685	47.0335	47.0472	47.1554	47.2237	47.0354	47.2255	47.1779	47.1875	47.1042	47.087	47.2968	47.2856	47.1596	47.2932	47.3221	47.2504	47.3383	47.2693	47.3962	47.4192	47.3761	47.3631	47.2362	47.354	47.2186	47.2845	47.451	47.3463	47.4757	47.4331	47.4113	47.5097	47.4501	47.3904	47.4933	47.396	47.4252	47.4447	47.6026	47.5481	47.3784	47.3725	47.3544	47.4839	47.5676	47.518	47.6887	47.5233	47.4627	47.4843	47.5733	47.6553	47.6209	48.0082	47.6986	47.5124	47.6117	46.8128	50.117	53.5486	46.2065	52.5214	45.8798	52.0822	52.427	50.7423	44.5	50.4235	44.956	51.8409	46.0471	55.316	48.5934	46.6921	47.5144	47.3183	47.512	47.8457	47.647	47.5703	47.3363	47.6545	47.4193	47.3394	47.3569	47.4169	47.4874	47.4859	47.5428	47.4089	47.2428	47.3663	47.2587	47.4303	47.4158	47.5559	47.4855	47.5212	47.3691	47.4029	47.3746	47.4364	47.4141	47.5124	47.3507	47.2697	47.1768	47.2908	47.2938	47.3188	47.3813	47.3239	47.2508	47.3284	47.3622	47.2366	47.1339	47.1891	47.2372	47.3288	47.2304	47.3643	47.2075	47.1817	47.3486	47.2305	47.1774	47.1351	47.2253	47.2973	47.1826	47.1423	47.156	47.1082	47.0559	47.167	47.1066	47.192	47.0047	47.0707	46.9658	47.0648	47.1338	47.015	47.1644	47.036	47.1317	46.9766	47.0752	47.1325	47.0232	47.0295	46.9094	47.0015	47.0143	46.9597	46.9098	47.0775	47.0046	46.9288	46.947	47.0184	46.8314	46.8628	46.8435	46.9009
			standard_deviation	6.83635	6.83493	6.8395	6.82185	6.83079	6.83569	6.84121	6.84414	6.84986	6.85386	6.83202	6.83433	6.86222	6.86196	6.8518	6.83815	6.84704	6.84932	6.84901	6.84062	6.84477	6.84002	6.85221	6.84428	6.85598	6.85158	6.85238	6.85631	6.85872	6.85997	6.85739	6.84426	6.86155	6.84657	6.85297	6.85043	6.85143	6.85929	6.86423	6.85056	6.86436	6.86092	6.86162	6.85557	6.85433	6.86953	6.86872	6.85958	6.86927	6.87136	6.86616	6.87254	6.86755	6.87673	6.8784	6.87528	6.87433	6.86514	6.87367	6.86387	6.86865	6.8807	6.87312	6.88249	6.8794	6.87782	6.88493	6.88064	6.87631	6.88375	6.87672	6.87883	6.88023	6.89165	6.88771	6.87545	6.87501	6.87371	6.88308	6.88912	6.88555	6.89786	6.88593	6.88154	6.88311	6.88955	6.89547	6.89297	6.92085	6.89857	6.88516	6.89238	6.83448	7.07074	7.30822	6.79015	7.23866	6.76626	7.20784	7.23146	7.11475	6.66399	7.09247	6.69793	7.1917	6.77822	7.42763	6.96274	6.82575	6.88535	6.8711	6.88511	6.90917	6.89485	6.88934	6.87241	6.8954	6.8784	6.87262	6.8739	6.87823	6.88333	6.88323	6.88733	6.87765	6.86562	6.87457	6.86677	6.87919	6.87815	6.88828	6.88319	6.88578	6.87477	6.87721	6.87517	6.87964	6.87803	6.88514	6.87344	6.86758	6.86083	6.8691	6.86932	6.87113	6.87566	6.8715	6.86619	6.87182	6.87427	6.86517	6.85772	6.86172	6.86521	6.87185	6.86471	6.87442	6.86306	6.86118	6.87328	6.86472	6.86087	6.8578	6.86435	6.86956	6.86125	6.85834	6.85933	6.85586	6.85206	6.86012	6.85574	6.86193	6.84833	6.85314	6.84551	6.8527	6.85771	6.84908	6.85994	6.85061	6.85757	6.8463	6.85346	6.85762	6.84968	6.85014	6.84141	6.8481	6.84903	6.84507	6.84143	6.85362	6.84833	6.84282	6.84413	6.84933	6.83573	6.83801	6.83661	6.84079
			q-value	0.918941	0.978018	0.858124	0.978018	0.83472	0.949459	0.918941	0.965065	0.9526	0.965065	0.90217	0.984927	0.978194	0.83472	0.83472	0.984927	0.857145	0.858124	0.918941	0.83472	0.83472	0.87926	0.984927	0.858124	0.965065	0.83472	0.83472	0.984927	0.978194	0.858124	0.858124	0.87926	0.87926	0.857145	0.965065	0.984927	0.858124	0.83472	0.83472	0.83472	0.83472	0.851738	0.858124	0.83472	0.978194	0.83472	0.83472	0.83472	0.83472	0.83472	0.858124	0.851738	0.286366	0.83472	0.858124	0.83472	0.918391	0.83472	0.918391	0.452329	0.62905	0.851738	0.858124	0.918391	0.851738	0.83472	0.858082	0.984927	0.965065	0.858082	0.851738	0.83472	0.807639	0.964085	0.83472	0.83472	0.83472	0.858124	0.83472	0.83472	0.83472	0.858124	0.83472	0.615711	0.83472	0.858124	0.857145	0.83472	0.83472	0.83472	0.83472	0.452329	0.10624	0.857145	0.9526	0.83472	0.284077	0.858124	0.83472	0.858082	0.62905	0.851738	0.858082	0.83472	0.83472	0.87926	0.984927	0.83472	0.83472	0.193227	0.965065	0.83472	0.83472	0.896554	0.83472	0.858124	0.965065	0.918391	0.83472	0.83472	0.83472	0.851738	0.891191	0.936986	0.965065	0.83472	0.83472	0.858082	0.83472	0.858124	0.83472	0.851738	0.978194	0.83472	0.851738	0.83472	0.83472	0.83472	0.83472	0.851738	0.83472	0.858124	0.478694	0.858124	0.83472	0.83472	0.83472	0.83472	0.978194	0.83472	0.9526	0.920119	0.83472	0.87926	0.83472	0.83472	0.83472	0.83472	0.83472	0.83472	0.83472	0.83472	0.851738	0.858124	0.851738	0.918391	0.83472	0.965065	0.83472	0.858124	0.83472	0.965065	0.83472	0.858124	0.857145	0.857145	0.83472	0.984927	0.857145	0.83472	0.83472	0.978194	0.984927	0.83472	0.87926	0.858124	0.965065	0.83472	0.858124	0.918941	0.984927	0.978194	0.965065	0.918941	0.994396	0.858124	0.857145	0.858124	0.918941	0.87926	0.87926
		union	observed_mutation_count	221	223	206	215	217	228	245	240	222	197	209	218	207	217	213	216	212	198	203	214	226	223	218	229	217	245	252	217	231	205	238	223	202	232	208	214	218	218	236	228	242	213	222	197	209	225	236	238	245	219	242	228	257	216	214	221	209	223	209	247	228	234	226	205	229	255	207	219	206	227	262	216	218	220	240	229	230	231	237	224	256	236	229	246	240	224	224	223	243	254	228	272	276	256	220	257	355	256	259	237	293	234	249	249	320	230	193	263	268	280	220	235	231	262	239	209	208	218	252	232	238	231	217	217	220	245	223	211	233	215	242	215	217	233	230	233	234	201	239	241	256	225	232	242	234	240	237	205	231	224	229	230	256	241	222	236	204	233	239	222	206	208	236	224	215	207	214	220	200	200	240	209	215	201	241	208	255	236	236	250	224	219	204	221	235	234	197	249	210	218	201	225	231	226	224	231	194	221	213	198	210
			expected_mutation_count	221.295	221.336	221.14	221.052	221.076	221.322	221.75	221.801	221.717	221.831	221.658	221.691	222.159	222.408	222.11	221.441	221.517	221.936	221.781	221.931	222.323	222.188	222.124	222.073	222.167	222.397	222.498	222.371	222.185	222.375	222.436	222.134	222.368	222.731	223.13	223.187	222.805	222.868	223.191	223.28	223.468	223.437	223.245	223.196	223.331	223.507	223.522	223.861	224.085	224.011	224.082	223.879	223.696	224.089	224.196	224.257	224.456	224.242	223.741	223.581	224.006	224.16	224.539	225.136	225.165	224.626	224.932	225.22	224.892	225.093	225.012	225.17	224.946	225.269	225.19	225.345	224.897	224.946	225.069	225.364	225.838	225.67	225.465	225.564	226.408	227.157	227.391	226.624	227.232	227.253	226.878	232.505	237.231	230.963	226.83	243.406	288.013	238.057	231.203	240.36	245.503	225.383	230.968	237.6	284.043	235.566	224.569	229.924	239.593	231.027	225.675	226.611	227.002	227.459	227.428	226.721	226.732	226.385	225.629	225.822	226.253	225.389	225.771	225.621	225.249	225.257	225.116	225.07	225.459	225.381	225.503	225.622	225.382	224.875	224.863	224.941	224.977	225.263	225.072	224.747	224.482	224.449	224.582	224.68	224.719	224.841	224.546	224.083	224.12	224.711	224.495	224.06	224.323	224.315	224.21	224.128	224.299	223.583	223.492	223.871	223.712	223.491	223.307	223.386	223.463	223.309	223.338	223.485	223.415	222.865	222.837	222.999	222.765	222.501	222.595	222.359	222.845	222.424	222.293	222.344	222.378	222.475	222.495	222.471	222.63	222.695	222.428	221.853	221.858	221.807	221.882	221.643	221.654	221.428	221.493	221.377	221.117	220.911	220.8	220.712	220.994
			standard_deviation	14.8602	14.8616	14.855	14.8521	14.8529	14.8611	14.8755	14.8772	14.8744	14.8782	14.8724	14.8735	14.8891	14.8975	14.8875	14.8651	14.8676	14.8817	14.8765	14.8815	14.8946	14.8901	14.888	14.8863	14.8894	14.8971	14.9005	14.8962	14.89	14.8963	14.8984	14.8883	14.8961	14.9083	14.9216	14.9235	14.9107	14.9128	14.9236	14.9266	14.9328	14.9318	14.9254	14.9238	14.9283	14.9342	14.9346	14.946	14.9534	14.9509	14.9533	14.9466	14.9405	14.9535	14.9571	14.9591	14.9657	14.9586	14.9419	14.9366	14.9508	14.9559	14.9685	14.9884	14.9893	14.9714	14.9816	14.9911	14.9802	14.9869	14.9842	14.9895	14.982	14.9928	14.9901	14.9953	14.9804	14.982	14.9861	14.9959	15.0117	15.0061	14.9993	15.0026	15.0305	15.0553	15.0631	15.0377	15.0578	15.0585	15.0462	15.2312	15.3851	15.1806	15.0442	15.5838	16.9493	15.4119	15.1883	15.4855	15.6502	14.9969	15.1807	15.3972	16.8323	15.331	14.9691	15.1467	15.4614	15.1828	15.0063	15.0373	15.0502	15.0653	15.0643	15.0409	15.0413	15.0298	15.0047	15.0111	15.0254	14.9968	15.0094	15.0045	14.9921	14.9924	14.9877	14.9862	14.9991	14.9965	15.0006	15.0045	14.9965	14.9797	14.9793	14.9819	14.9831	14.9926	14.9862	14.9754	14.9666	14.9655	14.97	14.9732	14.9745	14.9785	14.9687	14.9533	14.9546	14.9742	14.967	14.9526	14.9613	14.9611	14.9576	14.9548	14.9605	14.9367	14.9337	14.9463	14.941	14.9336	14.9275	14.9301	14.9327	14.9276	14.9285	14.9334	14.9311	14.9127	14.9118	14.9172	14.9094	14.9006	14.9037	14.8958	14.9121	14.898	14.8936	14.8953	14.8965	14.8997	14.9004	14.8996	14.9049	14.9071	14.8981	14.8789	14.8791	14.8774	14.8799	14.8719	14.8723	14.8647	14.8669	14.863	14.8543	14.8474	14.8436	14.8407	14.8501
			q-value	0.93553	0.917198	0.97483	0.941466	0.93553	0.842798	0.522311	0.719958	0.924555	0.97483	0.97483	0.93553	0.97483	0.93553	0.945229	0.93553	0.945319	0.97483	0.97483	0.945229	0.869559	0.919812	0.93553	0.842798	0.93553	0.546929	0.347802	0.93553	0.808775	0.97483	0.736262	0.919812	0.97483	0.805102	0.97483	0.945229	0.93553	0.93553	0.760036	0.869559	0.719958	0.948499	0.93553	0.97483	0.97483	0.917198	0.760036	0.760036	0.652315	0.93553	0.719958	0.869559	0.322017	0.945229	0.948499	0.93553	0.97483	0.93553	0.97483	0.522311	0.869559	0.805102	0.917198	0.97483	0.869559	0.347278	0.97483	0.941466	0.97483	0.917198	0.28726	0.945229	0.945229	0.93553	0.757825	0.869559	0.869559	0.858307	0.766741	0.93553	0.347278	0.805102	0.869559	0.670334	0.760036	0.93553	0.93553	0.93553	0.736262	0.404983	0.919812	0.28726	0.28726	0.48014	0.945229	0.760036	0.0149099	0.719958	0.388421	0.93553	0.114755	0.813782	0.719958	0.771113	0.322017	0.93553	0.985506	0.322017	0.388421	0.0956311	0.93553	0.814857	0.869559	0.322017	0.766741	0.97483	0.97483	0.945229	0.404983	0.858307	0.766741	0.868488	0.945229	0.945229	0.93553	0.699611	0.93553	0.97483	0.832459	0.948499	0.736262	0.948499	0.945229	0.814857	0.869559	0.814857	0.808775	0.97483	0.760036	0.736262	0.322017	0.919812	0.832459	0.719958	0.805102	0.748183	0.760036	0.97483	0.842798	0.93553	0.869559	0.858307	0.322017	0.736262	0.93553	0.766741	0.97483	0.805102	0.736262	0.93553	0.97483	0.97483	0.760036	0.919812	0.945229	0.97483	0.945229	0.93553	0.97483	0.97483	0.719958	0.97483	0.945229	0.97483	0.719958	0.97483	0.322017	0.760036	0.760036	0.388421	0.917198	0.93553	0.97483	0.93553	0.760036	0.766741	0.97483	0.388421	0.969522	0.93553	0.97483	0.869559	0.805102	0.869559	0.906522	0.805102	0.975281	0.925688	0.945229	0.97483	0.954968
	NFKB/1	ATAC	observed_mutation_count	73	67	72	70	79	73	61	48	67	57	78	74	65	73	79	75	74	68	77	70	58	69	65	76	57	60	55	67	74	65	50	75	70	61	81	64	77	59	65	55	62	71	70	64	68	84	68	83	66	71	74	76	62	72	78	78	73	68	73	66	71	79	81	56	61	82	73	73	81	68	71	59	67	67	74	75	83	80	65	72	70	71	64	71	75	73	63	61	45	73	59	86	77	75	87	74	79	74	41	47	53	85	74	84	99	81	76	75	59	70	65	67	81	75	80	71	71	91	73	59	70	69	76	68	66	63	69	54	70	64	84	71	63	69	76	78	71	69	57	63	71	68	70	67	62	61	53	74	73	75	76	66	83	59	56	55	67	54	88	78	69	49	66	63	66	44	83	78	51	69	73	72	54	63	64	67	55	62	77	70	67	62	69	72	83	61	53	71	65	51	62	61	72	75	69	62	58	66	66	56	65
			expected_mutation_count	67.4947	67.5509	67.4549	67.4657	67.4978	67.2614	67.3223	67.2493	67.2426	67.3257	67.4752	67.5702	67.6546	67.696	67.6159	67.6068	67.7027	67.5426	67.424	67.6898	67.6347	67.3657	67.3919	67.6818	67.5964	67.5137	67.776	67.6594	67.5139	67.4185	67.4387	67.5442	67.4473	67.6087	67.8178	67.878	67.7367	67.6956	67.6283	67.6708	67.9527	68.0539	68.037	67.8409	67.5267	67.5821	67.8272	67.8299	67.9268	68.113	68.1277	67.8274	67.9022	67.9011	67.9536	67.9585	67.8933	67.9185	67.7508	67.8483	67.957	68.051	68.099	68.0219	68.0049	67.9842	68.0406	68.0101	68.0294	68.0341	68.0376	67.928	67.7049	67.9912	68.3684	68.2321	68.2751	68.2699	68.0465	67.8713	68.0414	68.2054	68.3385	68.1604	68.1294	68.1366	68.1841	68.3802	68.4611	68.3868	68.1745	67.6997	67.6351	71.8221	77.4252	78.644	74.1151	55.2508	52.5126	65.0516	59.5352	65.9643	76.3787	81.1237	79.8734	75.251	68.2304	68.2828	68.5493	68.599	68.7081	68.6653	68.2565	68.5093	68.6667	68.5238	68.1959	68.1496	68.1655	68.2424	68.5147	68.5311	68.2771	68.1708	68.0418	67.8201	68.213	68.3622	68.1256	68.0374	68.1563	68.4512	68.467	68.4011	68.2488	68.1219	68.2652	68.3506	68.3203	68.3137	68.2182	68.1423	68.234	68.2372	68.3683	68.1323	67.9055	67.7844	68.0762	68.1743	68.1917	68.1115	67.9241	67.9787	68.1011	67.6939	67.6758	67.8036	67.8698	68.0494	68.1451	68.0042	67.7834	67.9566	68.0639	68.1261	68.2945	68.0097	67.752	67.8043	67.7545	67.8008	67.7857	67.7683	67.6677	67.8162	67.7804	67.565	67.5784	67.6576	67.6172	67.6687	67.6893	67.4945	67.7122	67.6883	67.6337	67.5815	67.4174	67.583	67.6024	67.4149	67.4251	67.2612	67.093	67.2785	67.5141	67.3487	67.0067	67.1819	67.196
			standard_deviation	8.20658	8.20998	8.20417	8.20482	8.20677	8.19245	8.19613	8.19169	8.1913	8.19634	8.2054	8.21119	8.21629	8.21879	8.21394	8.21338	8.21919	8.20949	8.20231	8.21841	8.21509	8.19876	8.20036	8.21794	8.21275	8.20775	8.22364	8.21656	8.20774	8.20198	8.20319	8.2096	8.20372	8.21349	8.22614	8.2298	8.22124	8.21876	8.21469	8.21727	8.23432	8.24043	8.23941	8.22755	8.20854	8.21191	8.22674	8.2269	8.23276	8.24399	8.24488	8.22673	8.23128	8.23122	8.23436	8.23465	8.23073	8.23225	8.22213	8.22801	8.23458	8.24027	8.24317	8.23849	8.23747	8.23622	8.23963	8.23779	8.23896	8.23924	8.23946	8.23282	8.21933	8.23665	8.25941	8.25119	8.2538	8.25349	8.23999	8.2294	8.23969	8.24958	8.2576	8.24685	8.24501	8.24544	8.24831	8.26012	8.26496	8.26051	8.24775	8.21907	8.21517	8.46479	8.78785	8.85712	8.59944	7.42657	7.24071	8.05724	7.7088	8.11348	8.72939	8.9953	8.92523	8.66398	8.25113	8.25433	8.27034	8.27332	8.27985	8.27728	8.25266	8.26789	8.27735	8.26875	8.24899	8.24621	8.24718	8.25181	8.26821	8.26919	8.25389	8.24749	8.23971	8.22631	8.25003	8.25903	8.24478	8.23944	8.24662	8.26437	8.26533	8.26138	8.25221	8.24455	8.25318	8.25834	8.25652	8.25612	8.25035	8.24577	8.25131	8.25151	8.2594	8.24517	8.23148	8.22414	8.24176	8.24768	8.24873	8.24392	8.2326	8.2359	8.24329	8.21866	8.21757	8.22531	8.22932	8.24017	8.24594	8.23743	8.22408	8.23456	8.24103	8.24479	8.25495	8.23776	8.22218	8.22535	8.22233	8.22514	8.22423	8.22316	8.21706	8.22607	8.22389	8.21086	8.21167	8.21647	8.21402	8.21713	8.21839	8.20659	8.21977	8.21833	8.21502	8.21185	8.2019	8.21195	8.21312	8.20175	8.20237	8.19242	8.1822	8.19347	8.20775	8.19772	8.17694	8.1876	8.18846
			q-value	0.869982	0.92203	0.869982	0.885623	0.869982	0.869982	0.989251	0.999325	0.92203	0.999325	0.869982	0.869982	0.929939	0.869982	0.869982	0.869982	0.869982	0.910957	0.869982	0.885623	0.999325	0.896587	0.927799	0.869982	0.999325	0.993458	0.999325	0.92203	0.869982	0.927799	0.999325	0.869982	0.885623	0.989251	0.80609	0.973727	0.869982	0.999325	0.929939	0.999325	0.987382	0.885623	0.892162	0.973727	0.910957	0.714881	0.92203	0.714881	0.927799	0.885623	0.869982	0.869982	0.987382	0.882978	0.869982	0.869982	0.869982	0.92203	0.869982	0.927799	0.885623	0.869982	0.80609	0.999325	0.989251	0.774659	0.869982	0.869982	0.80609	0.92203	0.885623	0.999325	0.92203	0.923938	0.869982	0.869982	0.714881	0.869982	0.948381	0.882978	0.892162	0.885623	0.979821	0.885623	0.869982	0.869982	0.986956	0.992406	0.999325	0.869982	0.999325	0.712795	0.869982	0.885623	0.869982	0.979821	0.869982	0.688982	0.999325	0.999325	0.989251	0.688982	0.927799	0.885623	0.712795	0.869982	0.869982	0.869982	0.999325	0.901061	0.973727	0.927799	0.80609	0.869982	0.869982	0.885623	0.885623	0.688982	0.869982	0.999325	0.901061	0.910957	0.869982	0.92203	0.927799	0.986956	0.910957	0.999325	0.892162	0.976231	0.714881	0.885623	0.986956	0.910957	0.869982	0.869982	0.885623	0.910957	0.999325	0.986956	0.885623	0.92203	0.893702	0.927799	0.989251	0.989251	0.999325	0.869982	0.869982	0.869982	0.869982	0.927799	0.714881	0.999325	0.999325	0.999325	0.92203	0.999325	0.688982	0.869982	0.910957	0.999325	0.927799	0.986956	0.927799	0.999325	0.714881	0.869982	0.999325	0.903192	0.869982	0.882978	0.999325	0.986956	0.973727	0.923284	0.999325	0.986956	0.869982	0.885623	0.92203	0.986956	0.901061	0.869982	0.714881	0.989251	0.999325	0.885623	0.927799	0.999325	0.986956	0.989251	0.869982	0.869982	0.892162	0.986956	0.999325	0.927799	0.923938	0.999325	0.927799
		DNase	observed_mutation_count	134	105	114	102	113	123	110	95	105	119	112	118	129	115	117	120	110	116	114	126	107	112	116	127	116	125	114	115	116	112	108	130	142	119	135	114	113	126	128	115	108	115	118	106	103	134	136	130	110	116	112	136	129	117	130	122	109	115	116	108	114	113	124	133	111	110	106	108	108	121	113	110	106	122	147	121	110	131	107	115	107	128	110	117	114	107	101	104	113	115	115	147	118	98	120	139	140	105	83	78	110	147	145	170	137	139	122	129	128	135	122	108	122	124	146	123	95	132	118	121	116	124	117	126	142	112	141	105	116	105	126	106	80	107	123	117	108	119	115	100	119	120	112	138	130	114	126	118	137	118	107	121	130	119	122	112	117	102	124	126	134	108	127	126	128	107	122	113	115	133	118	120	116	127	131	134	127	95	121	124	127	109	121	128	134	141	119	110	108	110	119	121	113	144	112	108	122	104	115	112	126
			expected_mutation_count	116.965	116.969	117.145	117.068	116.98	116.906	116.961	117.085	117.127	117.3	117.244	117.319	117.313	117.32	117.272	117.293	117.336	117.175	117.432	117.591	117.64	117.514	117.565	117.743	117.78	117.709	117.595	117.378	117.386	117.66	117.778	117.826	117.726	117.847	117.907	117.758	117.548	117.831	117.865	117.74	117.966	118.317	118.574	118.245	118.171	117.822	118.208	118.444	118.53	118.479	118.25	118.164	118.303	118.195	118.182	118.213	118.396	118.552	118.278	118.199	118.331	118.797	119.02	118.708	118.695	118.736	118.858	118.803	118.586	118.736	118.863	118.872	118.911	118.935	119.134	118.952	118.893	119.069	118.991	118.926	118.858	119.035	119.177	119.333	119.405	119.611	119.746	119.875	119.732	119.875	120.157	120.229	118.754	120.957	130.654	145.533	133.981	97.5676	87.4905	105.72	109.349	127.787	143.75	150.527	137.883	126.139	119.61	121.378	120.852	120.339	119.965	120.148	120.009	120.054	120.098	119.746	119.559	119.62	119.369	119.28	119.677	119.513	119.339	118.939	118.873	119.026	119.231	119.265	119.352	119.216	119.01	119.121	119.376	119.243	119.175	119.066	119.127	119.083	119.172	119.007	119.087	119.05	118.878	118.818	118.993	118.952	118.439	118.288	118.562	118.858	118.762	118.494	118.651	118.36	118.406	118.439	118.298	118.082	118.145	118.479	118.475	118.453	118.081	118.23	118.344	118.34	118.384	118.332	118.032	118.245	118.23	118.076	118.056	117.92	117.89	117.947	117.879	117.771	117.621	117.603	117.764	117.923	117.822	117.516	117.807	117.82	117.685	117.366	117.141	117.331	117.498	117.235	117.267	117.077	117.115	117.098	116.97	116.975	116.937	117.032	116.947
			standard_deviation	10.8041	10.8042	10.8124	10.8088	10.8047	10.8014	10.8039	10.8096	10.8115	10.8195	10.8169	10.8204	10.8201	10.8204	10.8182	10.8192	10.8211	10.8137	10.8256	10.8329	10.8351	10.8294	10.8317	10.8398	10.8416	10.8383	10.8331	10.8231	10.8234	10.8361	10.8415	10.8437	10.8391	10.8446	10.8474	10.8405	10.8309	10.8439	10.8455	10.8397	10.8501	10.8662	10.8779	10.8629	10.8595	10.8435	10.8612	10.872	10.8759	10.8736	10.8631	10.8592	10.8655	10.8606	10.86	10.8614	10.8698	10.877	10.8644	10.8608	10.8668	10.8881	10.8984	10.8841	10.8835	10.8854	10.891	10.8885	10.8785	10.8854	10.8912	10.8916	10.8934	10.8945	10.9036	10.8953	10.8926	10.9006	10.897	10.8941	10.891	10.8991	10.9055	10.9127	10.916	10.9253	10.9315	10.9374	10.9309	10.9374	10.9502	10.9535	10.8862	10.9865	11.4175	12.049	11.5622	9.86897	9.34669	10.2729	10.4474	11.2917	11.9752	12.2535	11.7285	11.2189	10.9253	11.0056	10.9818	10.9585	10.9415	10.9498	10.9435	10.9455	10.9475	10.9315	10.923	10.9258	10.9143	10.9102	10.9283	10.9209	10.9129	10.8947	10.8917	10.8987	10.908	10.9096	10.9135	10.9073	10.8979	10.903	10.9146	10.9085	10.9055	10.9004	10.9032	10.9012	10.9053	10.8978	10.9014	10.8997	10.8919	10.8892	10.8971	10.8953	10.8718	10.8649	10.8774	10.891	10.8866	10.8743	10.8815	10.8682	10.8703	10.8718	10.8653	10.8554	10.8583	10.8736	10.8734	10.8724	10.8554	10.8622	10.8674	10.8673	10.8692	10.8669	10.8531	10.8629	10.8622	10.8551	10.8542	10.848	10.8466	10.8492	10.8461	10.8412	10.8342	10.8335	10.8408	10.8481	10.8435	10.8294	10.8428	10.8434	10.8372	10.8225	10.8122	10.8209	10.8286	10.8165	10.818	10.8092	10.8109	10.8102	10.8043	10.8045	10.8028	10.8071	10.8032
			q-value	0.824127	0.962832	0.962832	0.976396	0.962832	0.962832	0.962832	0.999965	0.962832	0.962832	0.962832	0.962832	0.962832	0.962832	0.962832	0.962832	0.962832	0.962832	0.962832	0.962832	0.962832	0.962832	0.962832	0.962832	0.962832	0.962832	0.962832	0.962832	0.962832	0.962832	0.962832	0.962832	0.60927	0.962832	0.824127	0.962832	0.962832	0.962832	0.962832	0.962832	0.962832	0.962832	0.962832	0.962832	0.976396	0.826954	0.824127	0.962832	0.962832	0.962832	0.962832	0.824127	0.962832	0.962832	0.962832	0.962832	0.962832	0.962832	0.962832	0.962832	0.962832	0.962832	0.962832	0.910815	0.962832	0.962832	0.962832	0.962832	0.962832	0.962832	0.962832	0.962832	0.962832	0.962832	0.601167	0.962832	0.962832	0.962832	0.962832	0.962832	0.962832	0.962832	0.962832	0.962832	0.962832	0.962832	0.995686	0.978131	0.962832	0.962832	0.962832	0.601167	0.962832	0.999965	0.962832	0.962832	0.962832	0.962832	0.962832	0.999965	0.962832	0.824127	0.962832	0.824127	0.962832	0.962832	0.962832	0.962832	0.962832	0.910815	0.962832	0.962832	0.962832	0.962832	0.601167	0.962832	0.999965	0.962832	0.962832	0.962832	0.962832	0.962832	0.962832	0.962832	0.60927	0.962832	0.707283	0.972081	0.962832	0.972081	0.962832	0.962832	0.999965	0.962832	0.962832	0.962832	0.962832	0.962832	0.962832	0.995686	0.962832	0.962832	0.962832	0.824127	0.962832	0.962832	0.962832	0.962832	0.824127	0.962832	0.962832	0.962832	0.962832	0.962832	0.962832	0.962832	0.962832	0.978131	0.962832	0.962832	0.860841	0.962832	0.962832	0.962832	0.962832	0.962832	0.962832	0.962832	0.962832	0.910815	0.962832	0.962832	0.962832	0.962832	0.962832	0.826954	0.962832	0.999965	0.962832	0.962832	0.962832	0.962832	0.962832	0.962832	0.826954	0.60927	0.962832	0.962832	0.962832	0.962832	0.962832	0.962832	0.962832	0.601167	0.962832	0.962832	0.962832	0.962832	0.962832	0.962832	0.962832
		intersection	observed_mutation_count	31	28	34	29	30	38	22	15	33	28	27	28	30	33	33	28	18	25	32	31	22	21	30	43	21	27	21	29	25	23	18	29	32	19	39	21	31	32	29	22	20	32	28	34	24	45	33	31	29	30	26	31	24	28	30	33	33	27	27	24	40	34	36	25	33	27	26	26	24	31	36	29	26	28	46	34	36	38	31	32	25	33	22	37	27	32	23	27	23	37	23	47	34	25	28	24	35	31	15	24	29	48	30	30	43	42	27	41	32	39	31	27	31	32	42	24	35	37	33	33	32	27	31	38	34	22	33	24	29	18	27	21	16	20	42	34	37	38	21	27	29	25	34	39	31	20	24	33	33	39	28	32	45	20	29	24	35	20	42	38	37	18	33	26	37	18	31	37	26	30	30	29	26	32	30	36	31	28	35	34	26	20	32	27	39	34	24	36	27	27	23	27	26	47	32	32	31	27	25	30	25
			expected_mutation_count	29.0638	29.0596	29.0349	29.0915	29.1273	29.0551	29.0835	28.9999	29.0103	29.0839	29.084	29.1629	29.2262	29.1653	29.1532	29.0469	29.2172	29.1482	29.0745	29.2075	29.2193	29.1977	29.1321	29.2716	29.2231	29.1657	29.1609	29.155	29.2001	29.2116	29.0907	29.1619	29.0756	29.2706	29.2411	29.1734	29.0754	29.1532	29.2178	29.2699	29.3158	29.271	29.3627	29.2484	29.1542	29.1975	29.2024	29.2629	29.3548	29.3887	29.2694	29.2244	29.2643	29.2327	29.2611	29.3753	29.3483	29.4238	29.3477	29.2433	29.3123	29.4399	29.3966	29.431	29.3358	29.4108	29.4131	29.3164	29.3817	29.4215	29.4924	29.4399	29.5305	29.3384	29.5127	29.4885	29.479	29.4285	29.3775	29.4128	29.464	29.5035	29.5473	29.5398	29.496	29.5419	29.417	29.6162	29.5382	29.5054	29.3914	29.1759	29.2532	31.3741	33.3278	32.1075	30.2014	24.418	24.7241	31.108	25.217	28.2332	31.3135	33.0672	33.311	32.8038	29.5165	29.3466	29.5269	29.5773	29.5509	29.7016	29.576	29.5989	29.6471	29.5885	29.4468	29.4584	29.5232	29.3577	29.4026	29.4679	29.4372	29.4091	29.3905	29.285	29.4678	29.5551	29.4888	29.4135	29.3918	29.5789	29.5883	29.5259	29.4784	29.3824	29.4482	29.5028	29.5001	29.3772	29.403	29.4508	29.4959	29.4375	29.5491	29.4071	29.3153	29.2704	29.3416	29.3759	29.4137	29.4057	29.3831	29.2985	29.2871	29.2798	29.2144	29.3161	29.3105	29.318	29.3134	29.2026	29.1901	29.3672	29.2905	29.3511	29.3637	29.3241	29.2631	29.3486	29.2854	29.2294	29.1873	29.2797	29.2347	29.3262	29.2439	29.2236	29.1858	29.1154	29.1139	29.2522	29.2106	29.1256	29.3046	29.2139	29.2177	29.1886	29.1169	29.1166	29.1925	29.1308	29.1437	29.0021	28.9813	29.0752	29.1264	29.1341	28.9538	29.0334	29.0145
			standard_deviation	5.38517	5.38478	5.3825	5.38773	5.39103	5.38437	5.38699	5.37926	5.38023	5.38703	5.38703	5.39432	5.40016	5.39453	5.39342	5.38361	5.39933	5.39296	5.38616	5.39843	5.39953	5.39752	5.39148	5.40435	5.39986	5.39458	5.39414	5.39358	5.39775	5.39881	5.38765	5.39423	5.38626	5.40425	5.40153	5.39529	5.38624	5.39343	5.39938	5.40418	5.40841	5.4043	5.41273	5.40221	5.39351	5.39751	5.39796	5.40355	5.41199	5.41511	5.40414	5.39999	5.40367	5.40076	5.40337	5.41388	5.41139	5.41834	5.41135	5.40174	5.40809	5.41982	5.41584	5.419	5.41025	5.41714	5.41736	5.40846	5.41448	5.41813	5.42464	5.41982	5.42813	5.41049	5.42651	5.42428	5.42342	5.41877	5.41408	5.41733	5.42202	5.42566	5.42967	5.42898	5.42497	5.42919	5.41772	5.43599	5.42882	5.42583	5.41538	5.39554	5.40268	5.59456	5.76566	5.65957	5.48964	4.937	4.96782	5.57096	5.01697	5.30797	5.58952	5.74333	5.76414	5.72033	5.42687	5.41128	5.42782	5.43243	5.42999	5.44379	5.43231	5.43441	5.43881	5.43345	5.42045	5.42152	5.42747	5.41227	5.41639	5.42239	5.41957	5.417	5.41528	5.40558	5.42238	5.43039	5.42432	5.41739	5.4154	5.43255	5.43343	5.42772	5.42336	5.41454	5.42058	5.42559	5.42534	5.41406	5.41643	5.42082	5.42496	5.4196	5.42983	5.41681	5.40837	5.40424	5.41078	5.41394	5.4174	5.41668	5.4146	5.40682	5.40578	5.40509	5.39907	5.40844	5.40793	5.40861	5.4082	5.39799	5.39682	5.41314	5.40608	5.41166	5.41281	5.40918	5.40357	5.41143	5.40561	5.40046	5.39657	5.40509	5.40092	5.40938	5.40179	5.39992	5.39645	5.38994	5.38981	5.40255	5.39872	5.39088	5.40738	5.39903	5.39937	5.39669	5.39008	5.39004	5.39704	5.39135	5.39255	5.37946	5.37754	5.38622	5.39095	5.39166	5.37499	5.38236	5.38061
			q-value	0.899824	0.998523	0.86605	0.997348	0.935886	0.629006	0.998523	0.998523	0.86605	0.998523	0.998523	0.998523	0.935886	0.86605	0.86605	0.998523	0.998523	0.998523	0.887405	0.899824	0.998523	0.998523	0.935886	0.294492	0.998523	0.998523	0.998523	0.997348	0.998523	0.998523	0.998523	0.997348	0.887405	0.998523	0.629006	0.998523	0.899824	0.887405	0.997348	0.998523	0.998523	0.887405	0.998523	0.86605	0.998523	0.144452	0.86605	0.899824	0.997348	0.935886	0.998523	0.899824	0.998523	0.998523	0.935886	0.86605	0.86605	0.998523	0.998523	0.998523	0.588125	0.86605	0.736525	0.998523	0.86605	0.998523	0.998523	0.998523	0.998523	0.899824	0.736525	0.997348	0.998523	0.998523	0.142434	0.86605	0.736525	0.629006	0.899824	0.887405	0.998523	0.86605	0.998523	0.670428	0.998523	0.887405	0.998523	0.998523	0.998523	0.670428	0.998523	0.0886721	0.86605	0.998523	0.998523	0.998523	0.86605	0.705195	0.998523	0.998523	0.86605	0.070701	0.998523	0.998523	0.629006	0.629006	0.998523	0.446111	0.887405	0.629006	0.899824	0.998523	0.899824	0.887405	0.380226	0.998523	0.86605	0.670428	0.86605	0.86605	0.887405	0.998523	0.899824	0.629006	0.86605	0.998523	0.86605	0.998523	0.997348	0.998523	0.998523	0.998523	0.998523	0.998523	0.380226	0.86605	0.670428	0.629006	0.998523	0.998523	0.997348	0.998523	0.86605	0.629006	0.899824	0.998523	0.998523	0.86605	0.86605	0.629006	0.998523	0.887405	0.144452	0.998523	0.997348	0.998523	0.842721	0.998523	0.380226	0.629006	0.670428	0.998523	0.86605	0.998523	0.670428	0.998523	0.899824	0.670428	0.998523	0.935886	0.935886	0.997348	0.998523	0.887405	0.935886	0.736525	0.899824	0.998523	0.842721	0.86605	0.998523	0.998523	0.887405	0.998523	0.629006	0.86605	0.998523	0.736525	0.998523	0.998523	0.998523	0.998523	0.998523	0.0886721	0.887405	0.887405	0.899824	0.998523	0.998523	0.935886	0.998523
		union	observed_mutation_count	176	144	152	143	162	158	149	128	139	148	163	164	164	155	163	167	166	159	159	165	143	160	151	160	152	158	148	153	165	154	140	176	180	161	177	157	159	153	164	148	150	154	160	136	147	173	171	182	147	157	160	181	167	161	178	167	149	156	162	150	145	158	169	164	139	165	153	155	165	158	148	140	147	161	175	162	157	173	141	155	152	166	152	151	162	148	141	138	135	151	151	186	161	148	179	189	184	148	109	101	134	184	189	224	193	178	171	163	155	166	156	148	172	167	184	170	131	186	158	147	154	166	162	156	174	153	177	135	157	151	183	156	127	156	157	161	142	150	151	136	161	163	148	166	161	155	155	159	177	154	155	155	168	158	149	143	149	136	170	166	166	139	160	163	157	133	174	154	140	172	161	163	144	158	165	165	151	129	163	160	168	151	158	173	178	168	148	145	146	134	158	155	159	172	149	138	149	143	156	138	166
			expected_mutation_count	155.576	155.532	155.628	155.526	155.44	155.222	155.282	155.386	155.443	155.593	155.667	155.822	155.858	155.937	155.907	155.926	155.893	155.726	155.848	155.96	155.985	155.702	155.817	156.134	156.184	156.127	156.203	155.883	155.676	155.894	156.109	156.206	156.088	156.205	156.478	156.488	156.135	156.294	156.275	156.222	156.626	156.99	157.179	156.788	156.563	156.301	156.818	156.995	157.131	157.222	157.075	156.73	156.906	156.805	156.753	156.651	156.868	156.99	156.662	156.755	156.938	157.349	157.614	157.226	157.257	157.254	157.414	157.37	157.028	157.215	157.358	157.163	156.991	157.48	157.998	157.667	157.553	157.698	157.562	157.279	157.316	157.642	157.82	157.762	157.896	158.122	158.337	158.495	158.459	158.647	158.851	158.624	157.025	161.371	174.654	192.028	177.582	128.361	116.115	140.325	143.287	164.734	188.326	198.342	184.055	168.393	158.282	160.101	159.708	159.264	158.894	158.916	158.506	158.79	158.973	158.553	158.263	158.254	157.879	158.042	158.624	158.423	158.033	157.576	157.457	157.504	157.856	157.861	157.858	157.827	157.694	157.834	158.053	157.984	157.94	157.805	157.842	157.802	157.913	157.881	157.848	157.732	157.613	157.482	157.667	157.635	157.038	156.721	157.25	157.616	157.475	157.159	157.178	157.02	157.205	156.81	156.661	156.599	156.741	157.23	157.284	157.175	156.633	156.807	157.018	157.118	157.312	157.016	156.525	156.696	156.698	156.675	156.74	156.475	156.333	156.496	156.439	156.138	156.034	156.156	156.295	156.412	156.368	155.98	156.253	156.328	156.215	155.754	155.492	155.83	155.937	155.647	155.694	155.405	155.305	155.428	155.421	155.32	155.143	155.272	155.245
			standard_deviation	12.4601	12.4583	12.4622	12.4581	12.4547	12.446	12.4484	12.4525	12.4548	12.4608	12.4638	12.47	12.4714	12.4745	12.4733	12.4741	12.4728	12.4661	12.471	12.4755	12.4764	12.4651	12.4697	12.4824	12.4844	12.4821	12.4851	12.4724	12.4641	12.4728	12.4814	12.4853	12.4805	12.4852	12.4961	12.4965	12.4824	12.4888	12.488	12.4859	12.502	12.5165	12.524	12.5085	12.4995	12.4891	12.5096	12.5167	12.5221	12.5257	12.5199	12.5061	12.5131	12.5091	12.5071	12.503	12.5117	12.5165	12.5035	12.5072	12.5144	12.5308	12.5413	12.5259	12.5271	12.527	12.5333	12.5316	12.518	12.5254	12.5311	12.5234	12.5165	12.536	12.5565	12.5434	12.5389	12.5447	12.5392	12.528	12.5295	12.5424	12.5494	12.5472	12.5525	12.5614	12.57	12.5762	12.5748	12.5822	12.5903	12.5814	12.5179	12.6894	13.2003	13.8403	13.3111	11.3198	10.7676	11.8352	11.9592	12.8209	13.7068	14.0655	13.5501	12.9619	12.5678	12.6397	12.6242	12.6066	12.592	12.5929	12.5766	12.5879	12.5951	12.5785	12.567	12.5667	12.5518	12.5583	12.5813	12.5734	12.5579	12.5398	12.5351	12.5369	12.5509	12.5511	12.551	12.5497	12.5445	12.55	12.5587	12.556	12.5542	12.5489	12.5503	12.5488	12.5531	12.5519	12.5506	12.546	12.5412	12.536	12.5434	12.5421	12.5184	12.5058	12.5268	12.5414	12.5358	12.5232	12.524	12.5177	12.525	12.5093	12.5034	12.5009	12.5066	12.526	12.5282	12.5238	12.5023	12.5092	12.5176	12.5216	12.5293	12.5175	12.498	12.5048	12.5049	12.504	12.5066	12.496	12.4903	12.4968	12.4946	12.4826	12.4784	12.4833	12.4888	12.4935	12.4917	12.4763	12.4871	12.4901	12.4856	12.4672	12.4568	12.4703	12.4745	12.463	12.4648	12.4533	12.4492	12.4542	12.4539	12.4499	12.4428	12.448	12.4469
			q-value	0.86311	0.984525	0.964136	0.986002	0.932826	0.932826	0.964136	0.999111	0.999111	0.964136	0.932826	0.932826	0.932826	0.964136	0.932826	0.932826	0.932826	0.932826	0.932826	0.932826	0.986002	0.932826	0.964136	0.932826	0.964136	0.964136	0.964136	0.964136	0.932826	0.964136	0.999111	0.86311	0.86311	0.932826	0.86311	0.964136	0.932826	0.964136	0.932826	0.964136	0.964136	0.964136	0.932826	0.999111	0.969891	0.889694	0.932826	0.86311	0.969891	0.964136	0.932826	0.86311	0.932826	0.932826	0.86311	0.932826	0.964136	0.964136	0.932826	0.964136	0.986002	0.964136	0.932826	0.932826	0.999111	0.932826	0.964136	0.964136	0.932826	0.964136	0.969891	0.999111	0.969891	0.932826	0.889694	0.932826	0.964136	0.932826	0.999111	0.964136	0.964136	0.932826	0.964136	0.964136	0.932826	0.969891	0.999111	0.999111	0.999111	0.964136	0.964136	0.86311	0.932826	0.986002	0.932826	0.964136	0.932826	0.86311	0.964136	0.999818	0.969891	0.871072	0.964136	0.86311	0.932826	0.932826	0.932826	0.932826	0.964136	0.932826	0.964136	0.975762	0.932826	0.932826	0.86311	0.932826	0.999111	0.86311	0.964136	0.975762	0.964136	0.932826	0.932826	0.964136	0.889694	0.964136	0.871072	0.999111	0.964136	0.964136	0.86311	0.964136	0.999818	0.964136	0.964136	0.932826	0.999111	0.964136	0.964136	0.999111	0.932826	0.932826	0.969891	0.932826	0.932826	0.964136	0.964136	0.957629	0.86311	0.964136	0.964136	0.964136	0.932826	0.964136	0.964136	0.993081	0.964136	0.999111	0.932826	0.932826	0.932826	0.999111	0.932826	0.932826	0.964136	0.999111	0.889694	0.964136	0.999111	0.932826	0.932826	0.932826	0.986002	0.964136	0.932826	0.932826	0.964136	0.999111	0.932826	0.932826	0.932826	0.964136	0.964136	0.889694	0.86311	0.932826	0.964136	0.975762	0.969891	0.999111	0.96169	0.964136	0.932826	0.889694	0.964136	0.999111	0.964136	0.986002	0.964136	0.999111	0.932826
	NFKB/2	ATAC	observed_mutation_count	16	15	16	15	13	13	20	11	16	17	21	23	26	20	17	29	26	24	16	16	16	18	18	18	26	27	25	10	12	14	14	20	22	25	19	21	14	26	15	17	22	24	18	26	16	14	19	19	15	26	19	29	17	15	12	19	25	20	19	15	16	25	20	19	25	22	14	20	20	21	18	18	12	19	18	22	18	19	15	12	20	24	13	17	17	22	22	21	21	12	20	18	19	20	22	21	24	20	25	9	11	18	24	29	25	34	28	20	26	13	20	16	17	21	25	14	27	19	19	17	18	21	15	19	16	18	17	14	16	20	20	22	17	21	27	19	19	18	19	20	16	25	25	19	18	12	17	16	19	23	22	16	18	18	14	16	17	18	22	24	22	15	14	21	28	19	12	19	17	5	24	16	17	17	13	20	14	16	13	12	19	15	17	31	20	17	19	15	9	15	16	26	15	17	14	17	28	14	11	13	12
			expected_mutation_count	18.2768	18.2054	18.2478	18.3219	18.2562	18.3038	18.3419	18.2612	18.3101	18.3189	18.2421	18.3161	18.3169	18.5206	18.4312	18.3758	18.4455	18.4339	18.3969	18.4253	18.4726	18.4132	18.3984	18.3717	18.3428	18.3379	18.4331	18.4549	18.3709	18.4427	18.3909	18.4985	18.5237	18.5065	18.6013	18.4505	18.4735	18.4049	18.5066	18.4938	18.4537	18.4864	18.5641	18.5991	18.6281	18.5714	18.4313	18.5145	18.6198	18.7015	18.7591	18.7083	18.4392	18.3846	18.5546	18.6857	18.5304	18.601	18.5679	18.5854	18.7441	18.6736	18.6472	18.5924	18.5112	18.5615	18.6937	18.743	18.6208	18.5415	18.6852	18.6269	18.5723	18.6078	18.4624	18.5911	18.594	18.6212	18.6751	18.5745	18.5598	18.5171	18.5743	18.7116	18.6518	18.7681	18.7559	18.6583	18.9435	19.0398	18.8535	18.7406	18.5656	18.4693	21.2238	22.3375	22.5646	21.6535	18.3607	15.1461	16.8167	15.3311	18.1864	21.138	22.3407	22.8985	21.1282	18.1765	18.7766	18.7737	18.706	18.7095	18.5937	18.6294	18.7577	18.7254	18.5758	18.687	18.7032	18.6218	18.7163	18.7962	18.6442	18.6229	18.5482	18.4944	18.5038	18.5163	18.4957	18.7032	18.6233	18.6072	18.5837	18.6811	18.6507	18.4962	18.6264	18.7017	18.5747	18.6782	18.6318	18.5493	18.4883	18.4336	18.4883	18.459	18.4868	18.4865	18.702	18.81	18.66	18.6469	18.5729	18.4522	18.5417	18.5258	18.5435	18.5731	18.649	18.5069	18.5435	18.5639	18.5849	18.538	18.5915	18.5101	18.5606	18.5846	18.5284	18.2511	18.3274	18.3772	18.5838	18.6154	18.3963	18.4192	18.4501	18.5182	18.4599	18.5082	18.5301	18.4578	18.4563	18.5335	18.5533	18.5383	18.5311	18.461	18.4924	18.2898	18.3625	18.3896	18.3739	18.406	18.259	18.2872	18.449	18.4873	18.3508	18.3708	18.3487
			standard_deviation	4.2704	4.2621	4.26704	4.27566	4.26801	4.27357	4.278	4.2686	4.27431	4.27532	4.26638	4.27499	4.27509	4.29873	4.28838	4.28195	4.29005	4.28869	4.28439	4.2877	4.29317	4.28627	4.28458	4.28146	4.27811	4.27754	4.28861	4.29114	4.28137	4.28969	4.28368	4.29617	4.29909	4.2971	4.30806	4.2906	4.29328	4.28532	4.29711	4.29564	4.291	4.29478	4.30377	4.30782	4.31115	4.3046	4.28841	4.29804	4.31021	4.31961	4.32624	4.32038	4.28931	4.28297	4.30266	4.31781	4.29986	4.30803	4.30422	4.30622	4.32452	4.31641	4.31339	4.30705	4.29766	4.30348	4.31871	4.3244	4.31032	4.30116	4.31776	4.31105	4.30471	4.30881	4.29199	4.3069	4.3072	4.31033	4.31659	4.30496	4.30326	4.29834	4.30495	4.32077	4.31389	4.32731	4.32591	4.31465	4.34741	4.35842	4.3371	4.32417	4.30399	4.29278	4.60086	4.71984	4.74428	4.6476	4.28037	3.88837	4.0968	3.91203	4.26005	4.59209	4.72043	4.7782	4.59048	4.25878	4.3283	4.32795	4.32015	4.32053	4.30719	4.31131	4.32611	4.32239	4.3051	4.31795	4.31982	4.31042	4.32132	4.33052	4.31301	4.31057	4.30193	4.29571	4.29679	4.29824	4.29585	4.31982	4.31061	4.30876	4.30603	4.31728	4.31377	4.29592	4.31094	4.31964	4.30499	4.31696	4.31159	4.30206	4.29501	4.28864	4.29498	4.29158	4.29482	4.2948	4.31966	4.33208	4.31484	4.31332	4.30478	4.29082	4.30119	4.29931	4.30137	4.30482	4.31359	4.29716	4.30138	4.30376	4.30617	4.30074	4.30691	4.2975	4.30336	4.30613	4.29963	4.26743	4.27631	4.28209	4.30604	4.3097	4.28433	4.28698	4.29057	4.29845	4.29168	4.2973	4.29983	4.29146	4.29129	4.30022	4.3025	4.30078	4.29996	4.29182	4.29546	4.27192	4.28039	4.28353	4.28171	4.28544	4.26835	4.27162	4.29043	4.29486	4.27902	4.28134	4.27879
			q-value	0.988258	0.988258	0.988258	0.988258	0.988258	0.988258	0.988258	0.988258	0.988258	0.988258	0.988258	0.938978	0.685998	0.988258	0.988258	0.685998	0.685998	0.74442	0.988258	0.988258	0.988258	0.988258	0.988258	0.988258	0.685998	0.685998	0.685998	0.997325	0.988258	0.988258	0.988258	0.988258	0.988258	0.685998	0.988258	0.988258	0.988258	0.685998	0.988258	0.988258	0.988258	0.74442	0.988258	0.685998	0.988258	0.988258	0.988258	0.988258	0.988258	0.685998	0.988258	0.685998	0.988258	0.988258	0.988258	0.988258	0.685998	0.988258	0.988258	0.988258	0.988258	0.696778	0.988258	0.988258	0.685998	0.988258	0.988258	0.988258	0.988258	0.988258	0.988258	0.988258	0.988258	0.988258	0.988258	0.988258	0.988258	0.988258	0.988258	0.988258	0.988258	0.74442	0.988258	0.988258	0.988258	0.988258	0.988258	0.988258	0.988258	0.988258	0.988258	0.988258	0.988258	0.988258	0.988258	0.988258	0.988258	0.988258	0.685998	0.988258	0.988258	0.988258	0.74442	0.685998	0.988258	0.685998	0.685998	0.988258	0.685998	0.988258	0.988258	0.988258	0.988258	0.988258	0.696778	0.988258	0.685998	0.988258	0.988258	0.988258	0.988258	0.988258	0.988258	0.988258	0.988258	0.988258	0.988258	0.988258	0.988258	0.988258	0.988258	0.988258	0.988258	0.988258	0.685998	0.988258	0.988258	0.988258	0.988258	0.988258	0.988258	0.685998	0.685998	0.988258	0.988258	0.988258	0.988258	0.988258	0.988258	0.988258	0.988258	0.988258	0.988258	0.988258	0.988258	0.988258	0.988258	0.988258	0.988258	0.74442	0.988258	0.988258	0.988258	0.988258	0.685998	0.988258	0.988258	0.988258	0.988258	1	0.74442	0.988258	0.988258	0.988258	0.988258	0.988258	0.988258	0.988258	0.988258	0.988258	0.988258	0.988258	0.988258	0.685998	0.988258	0.988258	0.988258	0.988258	0.999507	0.988258	0.988258	0.685998	0.988258	0.988258	0.988258	0.988258	0.685998	0.988258	0.988258	0.988258	0.988258
		DNase	observed_mutation_count	36	34	39	31	34	26	37	26	29	39	39	40	43	42	35	37	43	46	36	30	29	29	32	43	42	50	38	21	28	35	41	38	38	36	38	39	41	40	40	32	29	41	36	29	32	43	41	33	41	32	38	39	38	39	25	46	41	37	31	36	33	35	32	32	40	22	23	32	37	29	36	33	29	27	29	39	28	36	38	26	42	37	42	28	31	39	35	28	31	36	37	35	31	32	41	41	41	37	49	27	21	32	41	43	48	51	31	27	37	35	37	38	27	31	34	35	44	32	29	30	36	37	36	35	36	48	45	32	24	29	30	28	28	25	26	36	37	25	25	24	35	31	29	34	42	35	33	26	37	51	29	39	29	34	30	37	34	33	46	35	44	34	34	32	33	29	25	39	29	34	42	45	44	33	18	32	31	48	32	31	34	29	37	40	41	33	46	38	31	26	35	40	30	39	38	35	31	29	31	37	32
			expected_mutation_count	34.361	34.2944	34.2994	34.5035	34.5267	34.3933	34.4415	34.4596	34.4918	34.3972	34.4975	34.5565	34.5576	34.577	34.5718	34.537	34.5568	34.6193	34.6179	34.6538	34.6328	34.6597	34.6548	34.594	34.6169	34.5624	34.609	34.7178	34.6951	34.7532	34.7347	34.6792	34.7752	34.7294	34.6964	34.6092	34.5981	34.5834	34.7055	34.7258	34.748	34.9005	34.8751	34.864	34.9315	34.7992	34.7581	34.8611	35.0186	34.9646	35.0042	34.8126	34.7353	34.8498	34.8881	34.9562	34.9203	34.988	35.0404	35.0057	35.0439	34.9761	35.0283	35.1677	35.0902	35.0238	34.9859	35.1039	35.1046	35.0631	35.0819	35.1567	35.2603	35.1995	35.0244	34.9801	35.0141	35.1799	35.2483	35.1497	35.1761	35.222	35.2355	35.274	35.4936	35.5859	35.5308	35.5029	35.7338	35.8632	35.7454	35.9235	35.7598	34.2448	37.5127	43.0433	47.2469	44.6364	37.1983	28.7387	29.6767	30.2426	37.4046	42.9197	45.425	41.4943	37.5749	34.8388	36.2386	35.7234	35.5336	35.4792	35.4339	35.3947	35.3708	35.3723	35.2453	35.1943	35.2573	35.1284	35.2056	35.4081	35.2004	35.1903	35.108	35.1453	35.085	35.0711	35.234	35.3138	35.2397	35.2164	35.1682	35.1629	35.0118	35.0077	35.038	35.2454	35.1544	35.143	35.1045	35.1039	34.9354	34.8709	34.8042	34.8203	34.9347	34.8777	34.9775	35.0658	35.0999	35.1439	35.0884	34.8967	34.8468	34.9429	34.9926	35.1288	34.9944	34.7245	34.6755	34.8214	34.9507	34.8051	34.7398	34.7651	34.8137	34.8112	34.8207	34.6504	34.7548	34.802	34.7952	34.7341	34.8393	34.7662	34.7964	34.9185	34.7293	34.6284	34.6385	34.7911	34.659	34.5795	34.5712	34.6258	34.6477	34.6143	34.5591	34.4526	34.44	34.5713	34.5999	34.4552	34.374	34.4076	34.403	34.3939	34.4411	34.4423	34.4588
			standard_deviation	5.85575	5.85009	5.85052	5.86786	5.86984	5.85851	5.8626	5.86413	5.86687	5.85883	5.86736	5.87236	5.87245	5.87409	5.87366	5.87071	5.87239	5.87768	5.87756	5.88061	5.87883	5.8811	5.88069	5.87554	5.87748	5.87287	5.87682	5.88602	5.8841	5.88901	5.88745	5.88276	5.89088	5.887	5.88421	5.87683	5.87589	5.87464	5.88498	5.8867	5.88858	5.90146	5.89931	5.89838	5.90408	5.8929	5.88943	5.89813	5.91142	5.90686	5.9102	5.89403	5.88751	5.89718	5.90041	5.90616	5.90314	5.90883	5.91325	5.91033	5.91355	5.90784	5.91223	5.92396	5.91744	5.91186	5.90866	5.9186	5.91866	5.91517	5.91675	5.92303	5.93174	5.92663	5.91191	5.90817	5.91103	5.92498	5.93073	5.92244	5.92467	5.92853	5.92967	5.93288	5.95129	5.959	5.95441	5.95208	5.97136	5.98214	5.97233	5.98717	5.97354	5.84587	6.11783	6.55265	6.86455	6.67255	6.09237	5.3563	5.44295	5.49443	6.10912	6.54322	6.73111	6.43366	6.12281	5.89629	6.0133	5.9705	5.95464	5.95009	5.94629	5.94302	5.94101	5.94113	5.93048	5.9262	5.93149	5.92065	5.92715	5.94413	5.92671	5.92587	5.91894	5.92208	5.917	5.91584	5.92953	5.93622	5.93	5.92805	5.924	5.92356	5.91084	5.91049	5.91305	5.93048	5.92284	5.92189	5.91864	5.9186	5.90441	5.89896	5.89333	5.89469	5.90435	5.89954	5.90795	5.91538	5.91825	5.92196	5.91729	5.90113	5.89693	5.90503	5.90923	5.92069	5.90938	5.8866	5.88244	5.89478	5.90569	5.8934	5.88787	5.89002	5.89413	5.89391	5.89471	5.88032	5.88915	5.89313	5.89256	5.88739	5.89629	5.89012	5.89267	5.90297	5.88699	5.87845	5.87931	5.89222	5.88104	5.8743	5.8736	5.87823	5.88009	5.87725	5.87258	5.86354	5.86246	5.87361	5.87604	5.86376	5.85685	5.85972	5.85932	5.85855	5.86256	5.86266	5.86407
			q-value	0.9995	0.9995	0.9995	0.9995	0.9995	0.9995	0.9995	0.9995	0.9995	0.9995	0.9995	0.9995	0.9995	0.9995	0.9995	0.9995	0.9995	0.954132	0.9995	0.9995	0.9995	0.9995	0.9995	0.9995	0.9995	0.796156	0.9995	0.9995	0.9995	0.9995	0.9995	0.9995	0.9995	0.9995	0.9995	0.9995	0.9995	0.9995	0.9995	0.9995	0.9995	0.9995	0.9995	0.9995	0.9995	0.9995	0.9995	0.9995	0.9995	0.9995	0.9995	0.9995	0.9995	0.9995	0.9995	0.954132	0.9995	0.9995	0.9995	0.9995	0.9995	0.9995	0.9995	0.9995	0.9995	0.9995	0.9995	0.9995	0.9995	0.9995	0.9995	0.9995	0.9995	0.9995	0.9995	0.9995	0.9995	0.9995	0.9995	0.9995	0.9995	0.9995	0.9995	0.9995	0.9995	0.9995	0.9995	0.9995	0.9995	0.9995	0.9995	0.9995	0.9995	0.9995	0.9995	0.9995	0.9995	0.9995	0.954132	0.9995	0.9995	0.9995	0.9995	0.9995	0.9995	0.9995	0.9995	0.9995	0.9995	0.9995	0.9995	0.9995	0.9995	0.9995	0.9995	0.9995	0.9995	0.9995	0.9995	0.9995	0.9995	0.9995	0.9995	0.9995	0.9995	0.954132	0.9995	0.9995	0.9995	0.9995	0.9995	0.9995	0.9995	0.9995	0.9995	0.9995	0.9995	0.9995	0.9995	0.9995	0.9995	0.9995	0.9995	0.9995	0.9995	0.9995	0.9995	0.9995	0.9995	0.796156	0.9995	0.9995	0.9995	0.9995	0.9995	0.9995	0.9995	0.9995	0.954132	0.9995	0.9995	0.9995	0.9995	0.9995	0.9995	0.9995	0.9995	0.9995	0.9995	0.9995	0.9995	0.9995	0.9995	0.9995	0.9995	0.9995	0.9995	0.954132	0.9995	0.9995	0.9995	0.9995	0.9995	0.9995	0.9995	0.9995	0.954132	0.9995	0.9995	0.9995	0.9995	0.9995	0.9995	0.9995	0.9995	0.9995	0.9995	0.9995	0.9995	0.9995	0.9995
		intersection	observed_mutation_count	5	4	8	5	5	3	8	6	5	9	10	7	14	11	10	11	10	11	7	7	6	10	10	9	18	11	12	6	7	8	4	9	10	8	9	10	6	13	9	6	6	8	11	8	8	7	12	5	8	13	8	10	9	8	4	9	16	12	7	6	6	11	7	11	10	5	4	7	6	3	9	7	6	6	9	15	5	11	5	5	10	10	7	10	8	14	10	7	10	6	12	8	8	8	13	8	7	8	11	5	6	5	10	7	7	12	9	6	13	6	8	7	5	9	11	8	15	10	7	6	10	9	7	7	9	8	6	5	4	10	4	8	7	4	9	10	10	7	7	6	11	9	11	8	7	3	5	6	8	9	8	8	4	12	7	8	9	7	16	13	12	6	8	11	13	9	4	11	4	3	12	6	10	11	3	11	8	12	5	2	11	6	8	14	9	8	9	9	4	5	5	9	7	6	8	8	11	7	4	4	7
			expected_mutation_count	8.04073	8.012	8.02721	8.07243	8.04312	8.03723	8.08538	8.06965	8.05939	8.08155	8.06687	8.11928	8.09902	8.13252	8.11059	8.0806	8.05774	8.12931	8.15916	8.12877	8.15429	8.13501	8.1482	8.12074	8.153	8.09357	8.12022	8.10552	8.12774	8.11619	8.09267	8.11722	8.14251	8.15849	8.19662	8.10945	8.14605	8.08994	8.10563	8.17694	8.14633	8.18533	8.13658	8.15511	8.19033	8.16285	8.08348	8.15451	8.18492	8.18174	8.25307	8.22953	8.10953	8.12516	8.1763	8.21809	8.13977	8.20675	8.14893	8.18543	8.1479	8.19971	8.16073	8.14633	8.14742	8.13597	8.17244	8.2383	8.2015	8.12432	8.23911	8.21314	8.21909	8.26573	8.17137	8.19954	8.17676	8.20388	8.18336	8.20997	8.18035	8.19235	8.22993	8.26697	8.2711	8.26419	8.21862	8.22978	8.29141	8.2933	8.29123	8.22669	8.09821	8.21129	9.55557	9.196	9.31545	9.02621	7.94723	6.92318	8.05348	6.86766	7.93601	8.92047	9.30567	9.73573	9.51391	7.97312	8.24885	8.24884	8.24177	8.24583	8.15339	8.23348	8.26002	8.25795	8.26693	8.21409	8.26612	8.23592	8.25174	8.23012	8.20091	8.1739	8.17086	8.11621	8.13636	8.19519	8.23463	8.26217	8.17536	8.20791	8.23928	8.21238	8.18226	8.15802	8.20764	8.24602	8.22787	8.21995	8.19363	8.19631	8.18089	8.19375	8.13582	8.12215	8.1583	8.14225	8.14826	8.16597	8.13997	8.21027	8.16001	8.0875	8.16271	8.14155	8.15529	8.17748	8.20707	8.17422	8.11187	8.107	8.12187	8.14805	8.18214	8.13668	8.16555	8.13386	8.14974	8.11128	8.13357	8.15373	8.15896	8.12469	8.11359	8.11886	8.13423	8.16648	8.14825	8.12263	8.09123	8.09769	8.12518	8.082	8.05786	8.1189	8.10861	8.15059	8.12731	8.05003	8.03473	8.11883	8.09363	8.14538	8.03906	8.01483	8.06491	8.09495	8.03019	8.08607	8.09938
			standard_deviation	2.83247	2.82742	2.8301	2.83804	2.83289	2.83186	2.84031	2.83755	2.83576	2.83963	2.83706	2.84624	2.8427	2.84855	2.84472	2.83947	2.83547	2.848	2.85321	2.84791	2.85237	2.84899	2.8513	2.8465	2.85214	2.84174	2.84642	2.84384	2.84772	2.8457	2.84158	2.84588	2.85031	2.8531	2.85974	2.84452	2.85092	2.84111	2.84386	2.85631	2.85097	2.85777	2.84928	2.8525	2.85864	2.85385	2.83999	2.85239	2.8577	2.85714	2.86954	2.86545	2.84454	2.84728	2.85619	2.86347	2.84982	2.8615	2.85143	2.85778	2.85124	2.86027	2.85349	2.85097	2.85116	2.84917	2.85551	2.86698	2.86059	2.84713	2.86712	2.86262	2.86364	2.87173	2.85533	2.86025	2.85627	2.86099	2.85743	2.86206	2.8569	2.859	2.86553	2.87194	2.87267	2.87148	2.86357	2.8655	2.87619	2.87651	2.87615	2.86498	2.84258	2.86229	3.08714	3.02861	3.04844	3.0008	2.81611	2.62876	2.83475	2.61822	2.81411	2.98321	3.04671	3.11586	3.08042	2.8206	2.86883	2.86882	2.86757	2.86827	2.8522	2.86615	2.87075	2.87038	2.87194	2.86277	2.87181	2.86656	2.86932	2.86556	2.86048	2.85578	2.85526	2.84572	2.84923	2.85949	2.86634	2.87112	2.85604	2.8617	2.86714	2.86248	2.85724	2.85302	2.86164	2.86832	2.86517	2.86379	2.85921	2.85968	2.857	2.85924	2.84913	2.84674	2.85306	2.85026	2.85131	2.8544	2.84986	2.86211	2.85336	2.84069	2.85383	2.85013	2.85253	2.85641	2.86156	2.85584	2.84494	2.8441	2.8467	2.85127	2.85721	2.84928	2.85433	2.84879	2.85156	2.84486	2.84874	2.85226	2.85317	2.84719	2.84525	2.84617	2.84886	2.85448	2.85129	2.84683	2.84134	2.84247	2.84728	2.83972	2.83548	2.84617	2.84438	2.85171	2.84765	2.83411	2.83142	2.84616	2.84176	2.85081	2.83218	2.82792	2.83672	2.84199	2.83062	2.84042	2.84276
			q-value	0.990391	0.990391	0.990391	0.990391	0.990391	0.990391	0.990391	0.990391	0.990391	0.990391	0.990391	0.990391	0.990391	0.990391	0.990391	0.990391	0.990391	0.990391	0.990391	0.990391	0.990391	0.990391	0.990391	0.990391	0.317629	0.990391	0.990391	0.990391	0.990391	0.990391	0.990391	0.990391	0.990391	0.990391	0.990391	0.990391	0.990391	0.990391	0.990391	0.990391	0.990391	0.990391	0.990391	0.990391	0.990391	0.990391	0.990391	0.990391	0.990391	0.990391	0.990391	0.990391	0.990391	0.990391	0.990391	0.990391	0.694421	0.990391	0.990391	0.990391	0.990391	0.990391	0.990391	0.990391	0.990391	0.990391	0.990391	0.990391	0.990391	0.990391	0.990391	0.990391	0.990391	0.990391	0.990391	0.929868	0.990391	0.990391	0.990391	0.990391	0.990391	0.990391	0.990391	0.990391	0.990391	0.990391	0.990391	0.990391	0.990391	0.990391	0.990391	0.990391	0.990391	0.990391	0.990391	0.990391	0.990391	0.990391	0.990391	0.990391	0.990391	0.990391	0.990391	0.990391	0.990391	0.990391	0.990391	0.990391	0.990391	0.990391	0.990391	0.990391	0.990391	0.990391	0.990391	0.990391	0.929868	0.990391	0.990391	0.990391	0.990391	0.990391	0.990391	0.990391	0.990391	0.990391	0.990391	0.990391	0.990391	0.990391	0.990391	0.990391	0.990391	0.990391	0.990391	0.990391	0.990391	0.990391	0.990391	0.990391	0.990391	0.990391	0.990391	0.990391	0.990391	0.990391	0.990391	0.990391	0.990391	0.990391	0.990391	0.990391	0.990391	0.990391	0.990391	0.990391	0.990391	0.990391	0.694421	0.990391	0.990391	0.990391	0.990391	0.990391	0.990391	0.990391	0.990391	0.990391	0.990391	0.990391	0.990391	0.990391	0.990391	0.990391	0.990391	0.990391	0.990391	0.990391	0.990391	0.996848	0.990391	0.990391	0.990391	0.990391	0.990391	0.990391	0.990391	0.990391	0.990391	0.990391	0.990391	0.990391	0.990391	0.990391	0.990391	0.990391	0.990391	0.990391	0.990391	0.990391	0.990391
		union	observed_mutation_count	47	45	47	41	42	36	49	31	40	47	50	56	55	51	42	55	59	59	45	39	39	37	40	52	50	66	51	25	33	41	51	49	50	53	48	50	49	53	46	43	45	57	43	47	40	50	48	47	48	45	49	58	46	46	33	56	50	45	43	45	43	49	45	40	55	39	33	45	51	47	45	44	35	40	38	46	41	44	48	33	52	51	48	35	40	47	47	42	42	42	45	45	42	44	50	54	58	49	63	31	26	45	55	65	66	73	50	41	50	42	49	47	39	43	48	41	56	41	41	41	44	49	44	47	43	58	56	41	36	39	46	42	38	42	44	45	46	36	37	38	40	47	43	45	53	44	45	36	48	65	43	47	43	40	37	45	42	44	52	46	54	43	40	42	48	39	33	47	42	36	54	55	51	39	28	41	37	52	40	41	42	38	46	57	52	42	56	44	36	36	46	57	38	50	44	44	48	36	38	46	37
			expected_mutation_count	44.6395	44.5819	44.5654	44.7954	44.7546	44.6626	44.725	44.7054	44.7781	44.67	44.678	44.7329	44.7888	44.9981	44.9257	44.8894	44.9726	44.9646	44.897	44.9548	44.8955	44.9004	44.8976	44.8044	44.8163	44.8049	44.9341	45.0715	44.928	45.0501	45.054	45.0652	45.1147	45.0596	45.1243	44.9201	44.9278	44.9098	45.047	45.0436	45.0334	45.2197	45.3347	45.3258	45.3041	45.1622	45.1385	45.2839	45.4773	45.4656	45.4911	45.2466	45.0553	45.1024	45.2429	45.4035	45.2728	45.4035	45.4742	45.3968	45.5899	45.443	45.5587	45.6243	45.4402	45.4459	45.459	45.5721	45.502	45.4533	45.4979	45.5794	45.5618	45.4507	45.3106	45.36	45.3682	45.5114	45.6507	45.47	45.5057	45.4589	45.5249	45.6366	45.8372	46.0838	46.0409	45.8756	46.241	46.4871	46.2579	46.4103	46.1575	44.5503	49.1843	56.0675	60.456	57.038	47.3338	36.9646	38.6362	38.5561	47.3668	54.96	58.3625	54.6353	49.203	44.912	46.6598	46.2043	45.9505	45.9097	45.8101	45.7652	45.8481	45.7401	45.459	45.6181	45.6905	45.4548	45.6347	45.911	45.5721	45.6117	45.4945	45.5278	45.4322	45.3149	45.4456	45.75	45.6478	45.5449	45.4866	45.5985	45.4368	45.3339	45.3955	45.6344	45.4821	45.5681	45.4818	45.4478	45.2505	45.0986	45.0963	45.1017	45.2395	45.222	45.5117	45.7011	45.6464	45.5946	45.4949	45.2653	45.2518	45.2681	45.3192	45.4859	45.4284	45.1044	45.1023	45.2371	45.3531	45.1967	45.1535	45.1076	45.2117	45.2234	45.1647	44.805	44.9031	45.0397	45.2546	45.2467	45.1151	45.0537	45.0981	45.2437	45.0341	44.9868	45.0499	45.186	45.0111	45.0816	45.1206	45.1063	45.0925	44.9626	44.8958	44.7027	44.7755	44.8789	44.8731	44.7524	44.6451	44.7355	44.8502	44.8251	44.8561	44.8194	44.7867
			standard_deviation	6.67423	6.66994	6.6687	6.68585	6.68282	6.67595	6.68061	6.67915	6.68457	6.67651	6.67711	6.6812	6.68536	6.70093	6.69555	6.69286	6.69904	6.69845	6.69341	6.69772	6.69331	6.69367	6.69346	6.68653	6.68743	6.68657	6.69619	6.70639	6.69572	6.70479	6.70508	6.70591	6.70959	6.7055	6.71029	6.69513	6.69571	6.69437	6.70456	6.70431	6.70357	6.71738	6.72589	6.72523	6.72363	6.71311	6.71136	6.72214	6.73645	6.73557	6.73745	6.71936	6.70519	6.70868	6.7191	6.73099	6.72131	6.73098	6.73622	6.73049	6.74475	6.73391	6.74246	6.7473	6.73371	6.73413	6.7351	6.74344	6.73828	6.73467	6.73797	6.74399	6.74269	6.73448	6.72411	6.72777	6.72836	6.73896	6.74925	6.73589	6.73853	6.73509	6.73997	6.7482	6.76298	6.78113	6.77798	6.76583	6.79266	6.81068	6.7939	6.80508	6.78656	6.66756	7.00487	7.47833	7.7651	7.54277	6.8725	6.07467	6.21036	6.20386	6.87481	7.40437	7.62959	7.38197	7.00612	6.6946	6.82329	6.78998	6.77134	6.76833	6.761	6.7577	6.76379	6.75584	6.73509	6.74685	6.75219	6.73477	6.74806	6.76842	6.74344	6.74638	6.73771	6.74018	6.73311	6.72443	6.7341	6.75656	6.74903	6.74144	6.73713	6.74539	6.73345	6.72584	6.73039	6.74804	6.73679	6.74316	6.73677	6.73427	6.71967	6.70839	6.70822	6.70862	6.71884	6.71755	6.73897	6.75294	6.74892	6.74511	6.73774	6.72076	6.71976	6.72096	6.72474	6.73709	6.73284	6.70884	6.70867	6.71867	6.72725	6.71566	6.71246	6.70906	6.71678	6.71764	6.71328	6.68657	6.69387	6.70401	6.71996	6.71937	6.70962	6.70508	6.70836	6.71915	6.7036	6.70009	6.70479	6.71488	6.7019	6.70713	6.71002	6.70896	6.70795	6.69829	6.69332	6.67894	6.68437	6.69206	6.69163	6.68265	6.67464	6.68138	6.68992	6.68806	6.69036	6.68762	6.68521
			q-value	0.991664	0.991664	0.991664	0.991664	0.991664	0.991664	0.991664	0.996831	0.991664	0.991664	0.991664	0.875349	0.875349	0.991664	0.991664	0.875349	0.861034	0.861034	0.991664	0.991664	0.991664	0.991664	0.991664	0.991664	0.991664	0.340211	0.991664	0.999672	0.996831	0.991664	0.991664	0.991664	0.991664	0.991664	0.991664	0.991664	0.991664	0.991664	0.991664	0.991664	0.991664	0.875349	0.991664	0.991664	0.991664	0.991664	0.991664	0.991664	0.991664	0.991664	0.991664	0.875349	0.991664	0.991664	0.996831	0.875349	0.991664	0.991664	0.991664	0.991664	0.991664	0.991664	0.991664	0.991664	0.929528	0.991664	0.996831	0.991664	0.991664	0.991664	0.991664	0.991664	0.996831	0.991664	0.991664	0.991664	0.991664	0.991664	0.991664	0.996831	0.991664	0.991664	0.991664	0.996831	0.991664	0.991664	0.991664	0.991664	0.991664	0.991664	0.991664	0.991664	0.991664	0.991664	0.991664	0.991664	0.991664	0.991664	0.851321	0.991664	0.996831	0.991664	0.991664	0.935221	0.991664	0.676491	0.991664	0.991664	0.991664	0.991664	0.991664	0.991664	0.991664	0.991664	0.991664	0.991664	0.875349	0.991664	0.991664	0.991664	0.991664	0.991664	0.991664	0.991664	0.991664	0.875349	0.875349	0.991664	0.991664	0.991664	0.991664	0.991664	0.991664	0.991664	0.991664	0.991664	0.991664	0.991664	0.991664	0.991664	0.991664	0.991664	0.991664	0.991664	0.991664	0.991664	0.991664	0.991664	0.991664	0.408445	0.991664	0.991664	0.991664	0.991664	0.991664	0.991664	0.991664	0.991664	0.991664	0.991664	0.943055	0.991664	0.991664	0.991664	0.991664	0.991664	0.996831	0.991664	0.991664	0.991664	0.935221	0.875349	0.991664	0.991664	0.999672	0.991664	0.991664	0.991664	0.991664	0.991664	0.991664	0.991664	0.991664	0.875349	0.991664	0.991664	0.875349	0.991664	0.991664	0.991664	0.991664	0.875349	0.991664	0.991664	0.991664	0.991664	0.991664	0.991664	0.991664	0.991664	0.991664
	NFKB/3	ATAC	observed_mutation_count	26	27	27	31	21	31	29	36	29	21	25	21	23	23	26	25	29	30	24	24	29	27	21	27	28	31	29	23	26	28	35	29	25	24	32	27	33	19	29	22	26	27	28	33	33	27	25	26	25	30	20	34	29	28	26	23	34	30	28	28	24	28	30	31	30	26	26	31	40	40	35	36	29	21	25	27	22	30	20	35	31	33	31	31	27	26	32	25	26	26	29	26	24	37	18	37	44	36	39	21	16	23	22	42	32	30	43	33	27	25	17	27	25	25	23	31	31	38	25	24	25	25	31	33	31	33	23	25	22	25	26	29	31	31	32	38	22	30	27	30	20	27	30	27	29	22	27	25	19	35	25	35	37	25	29	25	26	29	19	27	31	29	23	36	30	26	27	23	37	31	29	19	31	19	34	20	18	21	35	32	27	26	23	46	23	37	28	25	22	27	20	28	28	28	33	31	24	18	23	33	28
			expected_mutation_count	27.5974	27.5362	27.5638	27.6382	27.7545	27.6734	27.4852	27.428	27.5065	27.5138	27.4482	27.4825	27.4953	27.508	27.4951	27.6783	27.7835	27.7893	27.6352	27.5787	27.6657	27.7426	27.5585	27.466	27.4357	27.3486	27.5188	27.6725	27.7394	27.6735	27.5638	27.5504	27.6346	27.6509	27.6414	27.7149	27.6307	27.7111	27.8765	27.7423	27.589	27.6585	27.7642	27.7513	27.6474	27.6777	27.6096	27.5908	27.5839	27.6337	27.805	27.9747	27.9528	27.802	27.7477	27.6095	27.6104	27.4828	27.6914	27.774	27.7621	27.8702	27.9368	27.7226	27.7219	27.6514	27.9831	28.0142	27.7462	27.5739	27.7373	27.8368	27.6095	27.5708	27.6798	27.7069	27.8345	27.8656	27.9212	27.8538	27.7037	27.6292	27.8587	27.8618	27.7927	27.7403	27.8667	27.7971	27.7689	28.0942	28.1786	28.4142	29.0387	27.1066	26.0591	29.0161	30.8709	35.2935	31.7862	22.6427	21.4276	25.4788	26.6691	27.3879	31.5567	29.2687	29.4186	27.4396	27.8701	27.5259	27.7864	27.9697	27.9503	28.0004	27.8868	27.8373	27.8918	27.8727	27.8253	27.7694	27.8316	27.8763	27.8624	27.8787	27.8779	27.772	27.7695	27.6413	27.7045	27.7083	27.7989	27.7897	27.8608	27.813	27.7102	27.7201	27.8682	27.9045	27.8891	27.7306	27.9246	27.9372	27.7818	27.8605	27.8982	27.8218	27.8611	27.7905	27.716	27.6495	27.6744	27.8874	27.8809	27.768	27.6314	27.7534	27.8803	27.8046	27.7564	27.7464	27.6954	27.8116	27.9593	27.8883	27.7275	27.698	27.7615	27.9356	28.0544	27.7875	27.6629	27.6733	27.6295	27.6518	27.6227	27.5966	27.5748	27.6625	27.6627	27.5283	27.5281	27.5681	27.5822	27.5365	27.5224	27.6066	27.689	27.6085	27.627	27.5901	27.4912	27.6494	27.4702	27.3502	27.4283	27.4052	27.3851	27.4758	27.57	27.4611	27.4921
			standard_deviation	5.24774	5.24193	5.24455	5.25159	5.26259	5.25492	5.23708	5.23164	5.2391	5.23979	5.23357	5.23683	5.23804	5.23926	5.23803	5.2554	5.26534	5.26588	5.25131	5.24596	5.25419	5.26148	5.24405	5.23524	5.23237	5.2241	5.24029	5.25484	5.26119	5.25493	5.24455	5.24328	5.25125	5.25282	5.2519	5.25884	5.25088	5.25849	5.27412	5.26145	5.24694	5.25353	5.26352	5.26232	5.25248	5.25533	5.2489	5.24713	5.24645	5.25117	5.26739	5.28338	5.28131	5.26709	5.26196	5.24888	5.24897	5.23685	5.25663	5.26447	5.26334	5.27355	5.27984	5.2596	5.25955	5.25287	5.28416	5.28709	5.26183	5.24551	5.26098	5.2704	5.24889	5.24521	5.25555	5.25812	5.27017	5.27312	5.27838	5.27201	5.25782	5.25073	5.27245	5.27278	5.26624	5.26126	5.27323	5.26666	5.26398	5.29463	5.30257	5.32463	5.38275	5.2011	5.09972	5.38065	5.54979	5.93341	5.63149	4.75436	4.62535	5.04299	5.15906	5.22794	5.61096	5.40366	5.41766	5.23277	5.27356	5.24097	5.26564	5.28295	5.2811	5.28582	5.27509	5.27045	5.2756	5.27378	5.2693	5.26403	5.2699	5.2741	5.27282	5.27434	5.27425	5.26427	5.26403	5.2519	5.25788	5.25824	5.26683	5.26595	5.27265	5.26814	5.25842	5.25938	5.27336	5.27677	5.27534	5.26038	5.27869	5.27987	5.2652	5.27264	5.2762	5.26899	5.27268	5.26602	5.25897	5.25267	5.25502	5.27514	5.27454	5.26389	5.25096	5.26249	5.27448	5.26734	5.26279	5.26183	5.25702	5.26802	5.28194	5.27524	5.26007	5.25728	5.26327	5.2797	5.29089	5.26572	5.25395	5.25493	5.25079	5.2529	5.25015	5.24766	5.24558	5.2539	5.25392	5.24117	5.24115	5.24495	5.24631	5.24196	5.24063	5.24861	5.25641	5.2488	5.25053	5.24705	5.23765	5.25267	5.23567	5.22424	5.23166	5.22948	5.22757	5.23619	5.24514	5.23478	5.23773
			q-value	0.960153	0.960153	0.960153	0.960153	0.980933	0.960153	0.960153	0.960153	0.960153	0.980933	0.960153	0.980933	0.980933	0.980933	0.960153	0.960153	0.960153	0.960153	0.980933	0.980933	0.960153	0.960153	0.980933	0.960153	0.960153	0.960153	0.960153	0.980933	0.960153	0.960153	0.960153	0.960153	0.960153	0.980933	0.960153	0.960153	0.960153	0.980933	0.960153	0.980933	0.960153	0.960153	0.960153	0.960153	0.960153	0.960153	0.960153	0.960153	0.960153	0.960153	0.980933	0.960153	0.960153	0.960153	0.960153	0.980933	0.960153	0.960153	0.960153	0.960153	0.980933	0.960153	0.960153	0.960153	0.960153	0.960153	0.960153	0.960153	0.566136	0.566136	0.960153	0.960153	0.960153	0.980933	0.960153	0.960153	0.980933	0.960153	0.980933	0.960153	0.960153	0.960153	0.960153	0.960153	0.960153	0.960153	0.960153	0.960153	0.960153	0.960153	0.960153	0.960153	0.980933	0.918057	0.980933	0.960153	0.566136	0.960153	0.960153	0.960153	0.980933	0.960153	0.980933	0.558894	0.960153	0.960153	0.566136	0.960153	0.960153	0.960153	0.988498	0.960153	0.960153	0.960153	0.980933	0.960153	0.960153	0.918057	0.960153	0.980933	0.960153	0.960153	0.960153	0.960153	0.960153	0.960153	0.980933	0.960153	0.980933	0.960153	0.960153	0.960153	0.960153	0.960153	0.960153	0.918057	0.980933	0.960153	0.960153	0.960153	0.980933	0.960153	0.960153	0.960153	0.960153	0.980933	0.960153	0.960153	0.980933	0.960153	0.960153	0.960153	0.960153	0.960153	0.960153	0.960153	0.960153	0.960153	0.980933	0.960153	0.960153	0.960153	0.980933	0.960153	0.960153	0.960153	0.960153	0.980933	0.960153	0.960153	0.960153	0.980933	0.960153	0.980933	0.960153	0.980933	0.982858	0.980933	0.960153	0.960153	0.960153	0.960153	0.980933	0.138382	0.980933	0.960153	0.960153	0.960153	0.980933	0.960153	0.980933	0.960153	0.960153	0.960153	0.960153	0.960153	0.980933	0.982858	0.980933	0.960153	0.960153
		DNase	observed_mutation_count	45	50	41	45	42	42	41	49	44	38	51	52	54	37	55	42	51	53	40	48	41	45	43	36	48	47	32	47	37	54	48	49	50	45	61	35	63	46	36	56	44	36	45	44	50	50	38	50	44	47	37	42	50	55	48	41	53	41	47	43	45	37	48	54	56	45	40	52	39	42	45	44	55	41	41	43	44	51	37	48	44	46	42	52	44	38	45	30	44	44	51	51	43	57	47	48	61	68	58	35	22	33	35	54	55	52	33	49	40	54	35	56	46	44	46	48	60	52	42	48	44	35	40	60	50	56	48	39	48	41	44	41	45	48	45	44	32	49	49	51	30	44	33	42	35	55	57	47	44	58	46	47	57	38	45	43	39	43	33	44	51	34	27	50	49	44	38	43	45	54	47	46	48	48	39	42	40	42	49	42	43	59	50	47	44	47	47	52	35	40	38	48	51	47	67	50	51	49	47	38	47
			expected_mutation_count	45.1591	45.1419	45.1649	45.0885	45.2225	45.2227	45.0718	45.1472	45.2735	45.3139	45.1401	45.1305	45.1818	45.3241	45.161	45.3105	45.3991	45.3591	45.3525	45.2296	45.2584	45.3386	45.3217	45.3752	45.3195	45.2588	45.2319	45.2863	45.3523	45.2962	45.2678	45.3429	45.3769	45.4196	45.4291	45.4085	45.2902	45.3332	45.3131	45.3656	45.3662	45.3191	45.4353	45.4485	45.4003	45.4032	45.4262	45.4183	45.4651	45.5566	45.5577	45.6099	45.5424	45.5109	45.5271	45.5125	45.5118	45.5168	45.5337	45.5749	45.6209	45.7572	45.6457	45.5751	45.6504	45.5509	45.642	45.6768	45.6286	45.5777	45.6165	45.6294	45.6249	45.4996	45.5185	45.5854	45.6785	45.7703	46.006	45.9805	45.8905	45.8769	45.9501	46.0797	46.139	46.2529	46.2627	46.1181	46.2067	46.4909	46.5149	46.3733	48.1762	46.3437	41.6693	45.0295	54.3104	65.3741	55.2845	36.4063	32.333	40.1565	45.3405	48.9562	55.8341	48.5062	44.9294	44.9111	46.9943	46.035	45.9619	46.0093	45.8257	45.8533	46.0119	45.9878	45.9756	45.7604	45.6561	45.7021	45.6968	45.7978	45.838	45.7284	45.7912	45.8051	45.7577	45.7121	45.6978	45.7611	45.7857	45.8201	45.8279	45.8302	45.8868	45.8582	45.7266	45.7856	45.8274	45.7365	45.8035	45.742	45.6618	45.7336	45.7242	45.7173	45.6396	45.7107	45.5365	45.49	45.6074	45.6533	45.7636	45.7035	45.5669	45.5122	45.6003	45.6414	45.6155	45.5293	45.4287	45.4374	45.5257	45.5913	45.5281	45.4674	45.4661	45.5128	45.4681	45.4645	45.4626	45.6065	45.5752	45.4386	45.4049	45.3497	45.4397	45.4603	45.4505	45.3853	45.3693	45.2494	45.2547	45.3498	45.2385	45.2024	45.2351	45.3008	45.2502	45.1858	45.1449	45.2284	45.2303	45.2248	45.1715	45.1528	45.1609	45.0428	45.0151	45.1351	45.2001
			standard_deviation	6.71334	6.71205	6.71377	6.70811	6.71804	6.71805	6.70686	6.71245	6.72182	6.72481	6.71193	6.71121	6.71502	6.72556	6.71349	6.72456	6.73112	6.72815	6.72767	6.71857	6.7207	6.72665	6.72539	6.72934	6.72522	6.72072	6.71874	6.72277	6.72766	6.7235	6.72139	6.72696	6.72947	6.73263	6.73333	6.7318	6.72305	6.72624	6.72475	6.72863	6.72868	6.7252	6.73379	6.73477	6.73121	6.73142	6.73312	6.73254	6.73599	6.74275	6.74284	6.7467	6.74171	6.73938	6.74058	6.7395	6.73946	6.73982	6.74107	6.74412	6.7475	6.75756	6.74933	6.74413	6.74969	6.74234	6.74907	6.75163	6.74808	6.74432	6.74719	6.74813	6.7478	6.73856	6.73995	6.74489	6.75175	6.75853	6.77588	6.77399	6.76737	6.76637	6.77177	6.78128	6.78564	6.79398	6.79471	6.78411	6.79061	6.81142	6.81317	6.80283	6.93354	6.80075	6.44924	6.70387	7.3611	8.07468	7.42668	6.02888	5.6823	6.33163	6.72694	6.98928	7.46321	6.95714	6.69627	6.69502	6.84811	6.778	6.77262	6.77611	6.76261	6.76463	6.7763	6.77453	6.77363	6.7578	6.75011	6.75351	6.75311	6.76056	6.76351	6.75545	6.76007	6.76108	6.7576	6.75424	6.75318	6.75784	6.75966	6.76219	6.76276	6.76292	6.76709	6.765	6.7553	6.75966	6.76272	6.75602	6.76097	6.75644	6.75052	6.75582	6.75513	6.75462	6.74888	6.75413	6.74127	6.73784	6.74651	6.74989	6.75803	6.7536	6.74351	6.73947	6.74598	6.74902	6.74711	6.74074	6.73331	6.73396	6.74048	6.74533	6.74065	6.73617	6.73607	6.73952	6.73622	6.73595	6.7358	6.74644	6.74412	6.73403	6.73155	6.72746	6.73412	6.73565	6.73492	6.73009	6.72891	6.72003	6.72042	6.72746	6.71922	6.71655	6.71897	6.72384	6.72008	6.71531	6.71227	6.71847	6.71861	6.7182	6.71426	6.71286	6.71347	6.7047	6.70265	6.71156	6.71636
			q-value	0.979204	0.979204	0.990065	0.979204	0.990065	0.990065	0.990065	0.979204	0.979204	0.998892	0.979204	0.979204	0.979204	0.998892	0.979204	0.990065	0.979204	0.979204	0.998892	0.979204	0.990065	0.979204	0.979204	0.998892	0.979204	0.979204	0.998892	0.979204	0.998892	0.979204	0.979204	0.979204	0.979204	0.979204	0.951267	0.998892	0.734135	0.979204	0.998892	0.979204	0.979204	0.998892	0.979204	0.979204	0.979204	0.979204	0.998892	0.979204	0.979204	0.979204	0.998892	0.990065	0.979204	0.979204	0.979204	0.990065	0.979204	0.990065	0.979204	0.979204	0.979204	0.998892	0.979204	0.979204	0.979204	0.979204	0.998892	0.979204	0.998892	0.990065	0.979204	0.979204	0.979204	0.990065	0.990065	0.979204	0.979204	0.979204	0.998892	0.979204	0.979204	0.979204	0.990065	0.979204	0.979204	0.998892	0.979204	0.998892	0.979204	0.979204	0.979204	0.979204	0.998892	0.979204	0.979204	0.979204	0.979204	0.979204	0.979204	0.979204	0.998892	0.998892	0.998892	0.979204	0.979204	0.979204	0.998892	0.979204	0.998892	0.979204	0.998892	0.979204	0.979204	0.979204	0.979204	0.979204	0.951267	0.979204	0.990065	0.979204	0.979204	0.998892	0.998892	0.951267	0.979204	0.979204	0.979204	0.998892	0.979204	0.994228	0.979204	0.994228	0.979204	0.979204	0.979204	0.979204	0.998892	0.979204	0.979204	0.979204	0.998892	0.979204	0.998892	0.990065	0.998892	0.979204	0.979204	0.979204	0.979204	0.979204	0.979204	0.979204	0.979204	0.998892	0.979204	0.979204	0.998892	0.979204	0.998892	0.979204	0.979204	0.998892	0.998892	0.979204	0.979204	0.979204	0.998892	0.979204	0.979204	0.979204	0.979204	0.979204	0.979204	0.979204	0.998892	0.990065	0.998892	0.990065	0.979204	0.990065	0.979204	0.951267	0.979204	0.979204	0.979204	0.979204	0.979204	0.979204	0.998892	0.998892	0.998892	0.979204	0.979204	0.979204	0.265954	0.979204	0.979204	0.979204	0.979204	0.998892	0.979204
		intersection	observed_mutation_count	9	11	8	15	9	12	8	13	8	4	10	13	3	6	11	13	9	9	8	9	9	9	11	9	14	16	9	12	8	15	9	11	10	10	20	9	15	11	12	9	6	12	7	16	15	13	9	12	10	14	9	11	9	9	10	9	17	11	10	7	7	8	11	16	14	7	12	11	9	13	11	12	13	10	9	11	11	14	11	14	12	14	11	16	13	8	11	9	7	14	17	14	11	16	4	15	17	18	21	9	7	9	7	18	9	8	12	11	9	12	7	15	7	11	6	11	16	15	10	10	11	11	11	11	15	13	10	7	7	6	9	9	9	9	12	11	6	12	10	13	4	9	12	12	10	12	14	6	9	17	9	13	14	6	11	10	9	11	6	13	16	11	4	20	12	11	12	11	11	12	14	6	9	6	16	7	10	9	18	13	9	14	12	18	10	13	9	16	9	12	5	15	12	13	19	14	13	11	9	10	13
			expected_mutation_count	10.876	10.7729	10.7987	10.7747	10.8251	10.8297	10.8286	10.8228	10.8334	10.8388	10.8563	10.8604	10.7866	10.8375	10.7751	10.7893	10.848	10.8557	10.8656	10.8804	10.8545	10.8513	10.8309	10.8603	10.859	10.8386	10.8989	10.8521	10.8378	10.8509	10.867	10.8683	10.8121	10.8646	10.8223	10.8846	10.8363	10.8642	10.859	10.9354	10.8944	10.8903	10.9242	10.8854	10.8536	10.8803	10.8944	10.8514	10.9059	10.8688	10.8769	10.9537	10.8978	10.8991	10.9047	10.8402	10.9224	10.8597	10.8275	10.8791	10.9314	10.983	10.9325	10.9368	10.9243	10.8505	10.9579	10.9524	10.8772	10.8264	10.915	10.8752	10.839	10.8934	10.9455	10.8667	10.9368	10.8469	10.9161	10.9911	10.9329	10.9677	10.962	10.939	10.9907	11.0312	10.9671	10.8843	10.9744	11.0202	11.0851	11.1692	11.4808	10.3762	10.5216	11.9548	11.4583	12.8673	11.7558	9.05109	9.43179	10.8454	10.4848	10.6551	11.8146	10.8887	12.0874	10.6596	10.9238	10.8416	10.9043	10.9518	10.9522	10.966	10.9576	10.8582	10.9351	10.8738	10.9313	10.8739	10.9656	10.8856	10.8737	10.8675	10.9048	10.9402	10.9417	10.895	10.9034	10.9375	10.9717	10.9311	10.9206	10.9391	10.9158	10.9109	10.8827	10.9295	10.8918	10.9008	10.9551	10.9165	10.8855	10.9155	10.9461	10.9167	10.8757	10.8972	10.9353	10.894	10.9038	10.9376	10.9398	10.8924	10.8672	10.8816	10.9049	10.9041	10.9142	10.9014	10.8596	10.8617	10.896	10.9447	10.8922	10.8523	10.8758	10.886	10.948	10.8985	10.8526	10.9315	10.8998	10.8495	10.8437	10.8875	10.8468	10.907	10.9065	10.8826	10.8577	10.7693	10.7898	10.7954	10.7801	10.8633	10.8726	10.8556	10.8483	10.8421	10.8481	10.8348	10.8222	10.7956	10.8215	10.7865	10.797	10.8388	10.7937	10.8464	10.8259
			standard_deviation	3.29428	3.27867	3.28258	3.27893	3.28659	3.28728	3.28712	3.28623	3.28784	3.28867	3.2913	3.29194	3.28076	3.28846	3.27901	3.28116	3.29005	3.29122	3.29271	3.29495	3.29103	3.29056	3.28748	3.29191	3.29171	3.28863	3.29775	3.29067	3.28852	3.29049	3.29293	3.29312	3.28461	3.29257	3.28616	3.29558	3.28828	3.2925	3.29171	3.30325	3.29706	3.29645	3.30155	3.29571	3.29091	3.29493	3.29707	3.29058	3.2988	3.2932	3.29443	3.306	3.29758	3.29777	3.29861	3.28888	3.30129	3.29182	3.28696	3.29476	3.30264	3.31041	3.30281	3.30346	3.30158	3.29044	3.30663	3.30581	3.29447	3.28677	3.30017	3.29418	3.2887	3.29692	3.30478	3.29288	3.30346	3.2899	3.30035	3.31163	3.30288	3.3081	3.30725	3.30381	3.31158	3.31765	3.30803	3.29556	3.30912	3.316	3.32573	3.33829	3.38446	3.21793	3.2403	3.45342	3.38123	3.58278	3.42486	3.00587	3.06827	3.2897	3.23469	3.26082	3.4333	3.29607	3.4725	3.26141	3.30151	3.28909	3.29856	3.30572	3.30578	3.30785	3.30661	3.29161	3.30322	3.29395	3.30262	3.29396	3.3078	3.29573	3.29394	3.293	3.29864	3.30399	3.3042	3.29715	3.29843	3.30356	3.30872	3.30261	3.301	3.3038	3.3003	3.29957	3.29529	3.30237	3.29667	3.29804	3.30622	3.3004	3.29572	3.30026	3.30486	3.30043	3.29423	3.29749	3.30323	3.29701	3.29849	3.30359	3.30392	3.29676	3.29296	3.29513	3.29865	3.29853	3.30005	3.29811	3.29181	3.29212	3.29732	3.30466	3.29673	3.29071	3.29426	3.29579	3.30515	3.29769	3.29076	3.30266	3.29788	3.29029	3.28941	3.29603	3.28987	3.29897	3.29888	3.29528	3.29153	3.27813	3.28125	3.2821	3.27977	3.29238	3.29378	3.2912	3.2901	3.28917	3.29007	3.28805	3.28615	3.28212	3.28604	3.28074	3.28233	3.28867	3.28183	3.28981	3.2867
			q-value	0.938501	0.938501	0.988921	0.938501	0.938501	0.938501	0.988921	0.938501	0.988921	0.998697	0.938501	0.938501	0.998697	0.988921	0.938501	0.938501	0.938501	0.938501	0.988921	0.938501	0.938501	0.938501	0.938501	0.938501	0.938501	0.912004	0.938501	0.938501	0.988921	0.938501	0.938501	0.938501	0.938501	0.938501	0.632868	0.938501	0.938501	0.938501	0.938501	0.938501	0.988921	0.938501	0.988921	0.912004	0.938501	0.938501	0.938501	0.938501	0.938501	0.938501	0.938501	0.938501	0.938501	0.938501	0.938501	0.938501	0.912004	0.938501	0.938501	0.988921	0.988921	0.988921	0.938501	0.912004	0.938501	0.988921	0.938501	0.938501	0.938501	0.938501	0.938501	0.938501	0.938501	0.938501	0.938501	0.938501	0.938501	0.938501	0.938501	0.938501	0.938501	0.938501	0.938501	0.912004	0.938501	0.988921	0.938501	0.938501	0.988921	0.938501	0.912004	0.938501	0.938501	0.912004	0.998697	0.938501	0.912004	0.938501	0.632868	0.938501	0.988921	0.938501	0.988921	0.890025	0.988921	0.988921	0.938501	0.938501	0.938501	0.938501	0.988921	0.938501	0.988921	0.938501	0.988921	0.938501	0.912004	0.938501	0.938501	0.938501	0.938501	0.938501	0.938501	0.938501	0.938501	0.938501	0.938501	0.988921	0.988921	0.988921	0.938501	0.938501	0.938501	0.938501	0.938501	0.938501	0.988921	0.938501	0.938501	0.938501	0.998697	0.938501	0.938501	0.938501	0.938501	0.938501	0.938501	0.988921	0.938501	0.912004	0.938501	0.938501	0.938501	0.988921	0.938501	0.938501	0.938501	0.938501	0.988921	0.938501	0.912004	0.938501	0.998697	0.632868	0.938501	0.938501	0.938501	0.938501	0.938501	0.938501	0.938501	0.988921	0.938501	0.988921	0.912004	0.988921	0.938501	0.938501	0.890025	0.938501	0.938501	0.938501	0.938501	0.890025	0.938501	0.938501	0.938501	0.912004	0.938501	0.938501	0.998697	0.938501	0.938501	0.938501	0.783985	0.938501	0.938501	0.938501	0.938501	0.938501	0.938501
		union	observed_mutation_count	62	66	60	61	54	61	62	72	65	55	66	60	74	54	70	54	71	74	56	63	61	63	53	54	62	62	52	58	55	67	74	67	65	59	73	53	81	54	53	69	64	51	66	61	68	64	54	64	59	63	48	65	70	74	64	55	70	60	65	64	62	57	67	69	72	64	54	72	70	69	69	68	71	52	57	59	55	67	46	69	63	65	62	67	58	56	66	46	63	56	63	63	56	78	61	70	88	86	76	47	31	47	50	78	78	74	64	71	58	67	45	68	64	58	63	68	75	75	57	62	58	49	60	82	66	76	61	57	63	60	61	61	67	70	65	71	48	67	66	68	46	62	51	57	54	65	70	66	54	76	62	69	80	57	63	58	56	61	46	58	66	52	46	66	67	59	53	55	71	73	62	59	70	61	57	55	48	54	66	61	61	71	61	75	57	71	66	61	48	55	53	61	67	62	81	67	62	56	61	61	62
			expected_mutation_count	61.9104	61.9538	61.9976	61.9565	62.1317	62.0875	61.7226	61.7547	61.9472	61.9685	61.7276	61.746	61.8218	62.0076	61.9542	62.2344	62.3636	62.2726	62.1396	61.9575	62.0366	62.1676	62.0118	61.9055	61.9019	61.784	61.8751	62.144	62.2837	62.0884	61.9641	62.0348	62.15	62.2192	62.2231	62.2021	62.0607	62.181	62.2663	62.1621	62.0482	62.0656	62.2819	62.357	62.1573	62.1601	62.1543	62.1635	62.1742	62.3328	62.4739	62.6028	62.566	62.3867	62.3301	62.2091	62.1461	62.1079	62.3816	62.494	62.4809	62.6218	62.6212	62.3505	62.396	62.369	62.6067	62.6774	62.4447	62.2527	62.3937	62.5609	62.3898	62.1216	62.1832	62.3978	62.6178	62.7862	62.9583	62.7741	62.5858	62.4703	62.7741	62.9819	62.8895	62.9235	63.1591	63.0103	62.965	63.3762	63.5302	63.604	65.6416	63.0035	57.1816	61.9842	73.6538	88.0436	75.2187	49.9649	44.6024	55.0228	61.4311	65.4925	75.5323	67.0057	62.2436	61.5869	63.8861	62.713	62.8375	63.0604	62.8116	62.7854	62.8574	62.9349	62.945	62.6963	62.5616	62.6044	62.5112	62.7071	62.8136	62.6902	62.7328	62.6453	62.5614	62.4256	62.4113	62.4522	62.5793	62.7218	62.7337	62.6629	62.6468	62.6658	62.6851	62.77	62.8853	62.6058	62.7057	62.7545	62.6379	62.7752	62.7034	62.5826	62.5862	62.6348	62.3319	62.2256	62.3431	62.5187	62.6867	62.6278	62.3208	62.347	62.5384	62.5156	62.4319	62.3568	62.3181	62.4744	62.5896	62.4555	62.3445	62.3315	62.3817	62.5883	62.6038	62.3927	62.2907	62.3554	62.2789	62.2438	62.2765	62.1478	62.146	62.1883	62.1731	62.021	62.0595	62.0269	62.0618	62.116	62.0606	62.0213	62.0523	62.1123	62.0776	61.9353	61.8134	61.9952	61.8958	61.8268	61.8086	61.7746	61.7808	61.7506	61.8231	61.7869	61.8858
			standard_deviation	7.86034	7.86306	7.86585	7.86326	7.87433	7.87153	7.84843	7.85045	7.86266	7.86401	7.84875	7.84991	7.85472	7.86648	7.86312	7.88083	7.88897	7.88322	7.87483	7.86331	7.86832	7.87662	7.86675	7.86001	7.85978	7.85232	7.85811	7.87511	7.88394	7.87159	7.86373	7.86821	7.87549	7.87987	7.88011	7.87876	7.86983	7.87744	7.88283	7.87625	7.86905	7.87016	7.88383	7.88858	7.87597	7.87614	7.87577	7.87635	7.87702	7.88704	7.89595	7.90408	7.90174	7.89043	7.88687	7.87924	7.87525	7.87282	7.89012	7.89722	7.89639	7.90527	7.90524	7.88818	7.89105	7.88934	7.90432	7.90876	7.8941	7.882	7.89089	7.90144	7.89064	7.87371	7.87761	7.89116	7.90502	7.91562	7.92646	7.91486	7.903	7.89572	7.91486	7.92793	7.92212	7.92424	7.93904	7.92971	7.92687	7.95265	7.96229	7.9669	8.09326	7.92945	7.55478	7.86513	8.5723	9.37076	8.66277	7.06279	6.67384	7.41148	7.83011	8.08409	8.68049	8.1766	7.88135	7.83991	7.98451	7.91101	7.91885	7.93285	7.91722	7.91557	7.92009	7.92496	7.9256	7.90995	7.90148	7.90418	7.8983	7.91063	7.91735	7.90958	7.91226	7.90674	7.90146	7.8929	7.89201	7.89458	7.9026	7.91157	7.91231	7.90784	7.90683	7.90805	7.90926	7.91459	7.92184	7.90426	7.91056	7.91363	7.90628	7.91493	7.91041	7.9028	7.90302	7.90608	7.88698	7.88027	7.88769	7.89876	7.90935	7.90565	7.88628	7.88793	7.89999	7.89857	7.89329	7.88855	7.88611	7.89598	7.90324	7.89479	7.88778	7.88697	7.89013	7.90314	7.90412	7.89081	7.88438	7.88847	7.88364	7.88142	7.88349	7.87535	7.87524	7.87791	7.87695	7.86733	7.86977	7.86771	7.86991	7.87334	7.86983	7.86735	7.86931	7.87311	7.87091	7.8619	7.85417	7.8657	7.85941	7.85502	7.85387	7.85171	7.85211	7.85019	7.8548	7.85249	7.85876
			q-value	0.942934	0.942934	0.954553	0.942934	0.985259	0.942934	0.942934	0.942934	0.942934	0.985259	0.942934	0.942934	0.942934	0.985259	0.942934	0.985259	0.942934	0.942934	0.985259	0.942934	0.942934	0.942934	0.985259	0.985259	0.942934	0.942934	0.992208	0.985259	0.985259	0.942934	0.942934	0.942934	0.942934	0.985259	0.942934	0.985259	0.803666	0.985259	0.985259	0.942934	0.942934	0.992208	0.942934	0.942934	0.942934	0.942934	0.985259	0.942934	0.985259	0.942934	0.992208	0.942934	0.942934	0.942934	0.942934	0.985259	0.942934	0.955402	0.942934	0.942934	0.942934	0.985259	0.942934	0.942934	0.942934	0.942934	0.985259	0.942934	0.942934	0.942934	0.942934	0.942934	0.942934	0.992208	0.985259	0.985259	0.985259	0.942934	0.992208	0.942934	0.942934	0.942934	0.942934	0.942934	0.985259	0.985259	0.942934	0.992208	0.942934	0.985259	0.942934	0.942934	0.985259	0.942934	0.942934	0.942934	0.942934	0.942934	0.942934	0.985259	0.992208	0.985259	0.992208	0.942934	0.942934	0.942934	0.942934	0.942934	0.985259	0.942934	0.992208	0.942934	0.942934	0.985259	0.942934	0.942934	0.942934	0.942934	0.985259	0.942934	0.985259	0.992208	0.985259	0.803666	0.942934	0.942934	0.942934	0.985259	0.942934	0.973089	0.942934	0.942934	0.942934	0.942934	0.942934	0.942934	0.992208	0.942934	0.942934	0.942934	0.992208	0.942934	0.992208	0.985259	0.985259	0.942934	0.942934	0.942934	0.985259	0.942934	0.942934	0.942934	0.942934	0.985259	0.942934	0.985259	0.985259	0.942934	0.992208	0.985259	0.942934	0.992208	0.992208	0.942934	0.942934	0.985259	0.985259	0.985259	0.942934	0.942934	0.942934	0.985259	0.942934	0.942934	0.985259	0.985259	0.992208	0.985259	0.942934	0.942934	0.942934	0.942934	0.942934	0.942934	0.985259	0.942934	0.942934	0.942934	0.992208	0.985259	0.985259	0.942934	0.942934	0.942934	0.803666	0.942934	0.942934	0.985259	0.942934	0.942934	0.942934
	NFY	ATAC	observed_mutation_count	36	38	44	37	35	27	36	28	42	35	35	36	40	40	43	38	41	33	31	32	37	36	34	33	34	43	36	34	41	38	36	33	30	31	38	37	40	45	39	45	35	39	35	32	39	37	35	40	33	29	37	43	42	45	31	46	36	29	36	41	36	29	33	26	36	29	43	42	47	37	43	48	45	34	48	45	51	30	49	33	43	39	44	42	38	35	39	49	47	41	31	44	40	37	43	32	33	37	25	22	38	31	37	28	34	28	19	43	35	35	39	38	34	41	48	30	33	52	42	38	32	34	36	29	44	36	39	44	33	36	35	32	34	51	35	34	31	42	44	39	40	30	35	34	30	40	40	22	42	40	39	31	26	37	37	32	42	41	32	40	52	28	38	27	44	35	30	39	30	49	38	35	42	31	31	32	30	51	38	38	33	35	42	36	32	25	31	35	34	46	31	50	35	40	28	29	35	32	25	37	34
			expected_mutation_count	36.2279	36.3209	36.2173	36.0822	36.1332	36.112	36.0909	36.0727	36.0571	36.3106	36.2205	36.0959	36.2445	36.2239	36.2599	36.2226	36.1902	35.9941	36.0174	36.1422	36.2034	36.2349	36.1203	35.903	36.2196	36.328	36.3673	36.3276	36.1675	36.1595	36.2089	36.1246	36.2275	36.3635	36.2333	36.4669	36.4742	36.3587	36.209	36.1017	36.1295	36.3125	36.3494	36.2709	36.238	36.3571	36.2851	36.266	36.2699	36.3939	36.4242	36.3999	36.3145	36.2662	36.2737	36.3891	36.2599	36.1771	36.3885	36.3719	36.3775	36.2351	36.3372	36.2514	36.1819	36.3212	36.4978	36.3372	36.3684	36.2356	36.2453	36.3775	36.3601	36.4359	36.4397	36.3804	36.6196	36.9279	36.7586	36.5724	36.5421	36.5436	36.6203	36.5869	36.3333	36.445	36.635	36.3827	36.4743	36.7958	36.3031	36.1752	36.4739	36.2848	37.4285	38.5615	34.4625	39.6609	29.4882	27.8012	32.702	34.5687	34.695	37.5548	34.4136	36.4171	36.756	35.8728	36.8447	37.4108	37.1854	36.6332	36.5301	36.1317	36.4288	36.7225	36.7682	36.8292	36.6728	36.6069	36.6839	36.4479	36.4313	36.6732	36.7001	36.7074	37.003	36.9413	36.7011	36.7735	36.5643	36.3782	36.3213	36.2538	36.4187	36.5581	36.4394	36.3935	36.4608	36.4219	36.3902	36.4497	36.4876	36.4705	36.425	36.408	36.4507	36.412	36.4367	36.5808	36.3847	36.2434	36.2601	36.0941	36.0711	36.3692	36.3766	36.3513	36.446	36.4487	36.3268	36.3679	36.3015	36.2789	36.3658	36.3969	36.209	36.1941	36.3832	36.3114	36.2781	36.3517	36.4044	36.3222	36.2433	36.4139	36.3853	36.25	36.3324	36.294	36.1343	36.1778	36.2095	36.3343	36.3182	36.2241	36.1409	36.2226	36.2034	36.3166	36.2165	36.2138	36.241	36.2428	36.3638	36.2636	36.2127	36.3131	36.2133	36.2834	36.2253
			standard_deviation	6.01238	6.02006	6.01149	6.00032	6.00453	6.00278	6.00104	5.99954	5.99824	6.01922	6.01178	6.00145	6.01376	6.01205	6.01502	6.01194	6.00927	5.993	5.99493	6.00529	6.01035	6.01295	6.00347	5.98544	6.0117	6.02066	6.0239	6.02064	6.00738	6.00673	6.01082	6.00383	6.01234	6.02357	6.01282	6.03214	6.03274	6.02321	6.01082	6.00193	6.00424	6.0194	6.02244	6.01594	6.01323	6.02307	6.01713	6.01555	6.01586	6.02611	6.0286	6.02659	6.01954	6.01556	6.01617	6.02571	6.01503	6.00817	6.02566	6.0243	6.02476	6.01299	6.02143	6.01432	6.00857	6.0201	6.03467	6.02143	6.02401	6.01303	6.01384	6.02476	6.02333	6.0296	6.0299	6.02501	6.04471	6.07005	6.05616	6.04083	6.03835	6.03848	6.04478	6.04204	6.02111	6.03033	6.04598	6.0252	6.03275	6.05917	6.0186	6.00802	6.0327	6.01716	6.11082	6.20238	5.86457	6.29065	5.42589	5.26863	5.71338	5.8737	5.8843	6.12117	5.8604	6.02797	6.05593	5.983	6.06323	6.10946	6.09108	6.04581	6.03732	6.00446	6.029	6.05315	6.05694	6.06195	6.04909	6.04366	6.05001	6.03056	6.02921	6.0491	6.05135	6.05195	6.0762	6.07113	6.05142	6.05737	6.04016	6.02483	6.02012	6.01454	6.02818	6.03964	6.02986	6.02609	6.03163	6.02843	6.02581	6.03071	6.03385	6.03242	6.02869	6.02728	6.0308	6.02761	6.02964	6.04151	6.02536	6.01368	6.01505	6.00131	5.99939	6.02406	6.02468	6.02259	6.03039	6.03063	6.02057	6.02395	6.01847	6.0166	6.02378	6.02636	6.01082	6.00959	6.02522	6.01927	6.01654	6.02262	6.02696	6.02017	6.01366	6.02775	6.02539	6.01421	6.02103	6.01785	6.00463	6.00823	6.01087	6.02119	6.01983	6.01207	6.00518	6.01195	6.01036	6.01971	6.01144	6.01122	6.01346	6.01363	6.02361	6.01533	6.01111	6.01941	6.01117	6.01696	6.01216
			q-value	0.971748	0.971748	0.896186	0.971748	0.971748	0.983894	0.971748	0.978647	0.896186	0.971748	0.971748	0.971748	0.959552	0.959552	0.896186	0.971748	0.934651	0.976211	0.976211	0.976211	0.971748	0.971748	0.971748	0.976211	0.971748	0.896186	0.971748	0.971748	0.934651	0.971748	0.971748	0.976211	0.976211	0.976211	0.971748	0.971748	0.959552	0.885495	0.971748	0.885495	0.971748	0.971748	0.971748	0.976211	0.971748	0.971748	0.971748	0.959552	0.976211	0.976211	0.971748	0.896186	0.896186	0.885495	0.976211	0.876648	0.971748	0.976211	0.971748	0.93542	0.971748	0.976211	0.976211	0.987719	0.971748	0.976211	0.896186	0.896186	0.762921	0.971748	0.896186	0.638926	0.885495	0.971748	0.638926	0.885495	0.57026	0.976211	0.638926	0.976211	0.896186	0.971748	0.896186	0.896186	0.971748	0.971748	0.971748	0.638926	0.762921	0.959552	0.976211	0.896186	0.959552	0.971748	0.896186	0.976211	0.971748	0.971748	0.976211	0.976211	0.896186	0.976211	0.971748	0.983894	0.971748	0.978647	0.999653	0.896186	0.971748	0.971748	0.971748	0.971748	0.971748	0.934651	0.638926	0.976211	0.976211	0.57026	0.896186	0.971748	0.976211	0.971748	0.971748	0.97858	0.896186	0.971748	0.971748	0.896186	0.976211	0.971748	0.971748	0.976211	0.971748	0.57026	0.971748	0.971748	0.976211	0.896186	0.896186	0.971748	0.959552	0.976211	0.971748	0.971748	0.976211	0.959552	0.959552	0.999653	0.896186	0.964222	0.971748	0.976211	0.987719	0.971748	0.971748	0.976211	0.896186	0.93542	0.976211	0.959552	0.57026	0.978647	0.971748	0.983894	0.896186	0.971748	0.976211	0.971748	0.976211	0.638926	0.971748	0.971748	0.896186	0.976211	0.976211	0.976211	0.976211	0.57026	0.971748	0.971748	0.976211	0.971748	0.896186	0.971748	0.976211	0.988861	0.976211	0.971748	0.971748	0.876648	0.976211	0.578538	0.971748	0.959552	0.978647	0.976211	0.971748	0.976211	0.988861	0.971748	0.971748
		DNase	observed_mutation_count	56	43	49	53	50	46	46	48	44	42	52	53	40	56	47	39	49	46	53	42	57	42	53	39	43	48	43	46	54	56	48	46	38	37	59	37	56	57	44	51	63	47	53	45	48	64	48	49	54	45	47	58	54	52	38	54	54	45	43	50	63	47	37	44	44	45	51	49	48	48	48	54	56	42	55	44	54	48	47	45	44	52	60	53	64	52	42	58	45	44	56	57	45	54	50	39	47	48	44	26	44	34	49	33	40	39	32	49	50	40	45	51	37	48	57	38	49	62	52	60	56	43	55	53	50	48	54	54	51	51	55	47	50	56	44	55	50	58	62	47	41	50	42	47	48	53	49	45	50	43	49	47	42	49	43	39	43	50	56	61	61	35	55	45	54	40	46	46	53	56	48	58	46	48	37	57	44	59	43	42	51	45	51	44	51	53	46	55	46	55	50	61	52	53	51	50	48	42	46	43	50
			expected_mutation_count	48.4751	48.6543	48.6829	48.5335	48.5356	48.5452	48.5858	48.4584	48.4957	48.555	48.5456	48.5405	48.6115	48.5271	48.518	48.6417	48.6015	48.4162	48.3566	48.4588	48.5254	48.6954	48.5498	48.4842	48.6481	48.6347	48.6245	48.6724	48.5176	48.4943	48.6037	48.6338	48.6586	48.7761	48.6829	48.7432	48.7898	48.7175	48.8518	48.8268	48.7519	48.8793	48.742	48.664	48.8368	48.926	48.7091	48.7638	48.8524	48.9014	49.0562	48.9917	48.8893	48.8322	48.7803	48.844	48.7656	48.7972	48.7154	48.8352	48.9011	48.9546	48.842	48.6882	48.6612	48.958	49.2105	49.0209	48.9569	48.8651	48.742	48.851	48.9994	49.0883	49.0859	49.1213	49.4381	49.8017	49.7125	49.4282	49.2066	49.2981	49.2982	49.259	49.0124	49.1063	49.4193	49.3345	49.1163	49.3802	49.3	48.9872	49.0262	49.7669	49.2701	49.5815	51.4025	61.6286	42.1267	34.3049	41.7078	43.502	44.1672	48.2536	47.9755	49.419	49.4782	49.4896	49.8612	49.9089	49.7391	49.5429	49.3772	48.8614	48.8105	49.3747	49.6982	49.6813	49.4354	49.4261	49.3886	49.275	49.3946	49.4669	49.5413	49.6542	49.8325	49.7107	49.5517	49.3752	49.1822	49.0884	49.0473	48.9363	49.0508	49.1993	49.1487	49.1841	49.2462	49.258	49.1793	49.0729	49.0218	49.0918	49.0754	49.0645	49.0644	49.0294	49.0637	49.1199	48.9373	48.8003	48.8305	48.7982	48.7769	48.8684	48.8652	48.9483	48.9748	48.9877	48.9884	49.0877	48.9306	48.6272	48.6894	48.9026	48.7582	48.7242	48.931	48.8596	48.6378	48.6722	48.7472	48.6675	48.7203	48.7434	48.7989	48.5819	48.5437	48.6519	48.5696	48.7146	48.7388	48.6673	48.6395	48.571	48.6192	48.6124	48.4695	48.5915	48.6181	48.6114	48.4613	48.4452	48.636	48.6988	48.6008	48.6052	48.4503	48.6007	48.6232
			standard_deviation	6.95541	6.96822	6.97027	6.95958	6.95974	6.96043	6.96333	6.95422	6.95689	6.96113	6.96046	6.96009	6.96517	6.95913	6.95848	6.96733	6.96446	6.9512	6.94692	6.95424	6.95902	6.97117	6.96076	6.95607	6.96779	6.96683	6.96609	6.96952	6.95845	6.9568	6.96462	6.96677	6.96853	6.97692	6.97028	6.97458	6.9779	6.97275	6.98233	6.98055	6.97521	6.98429	6.97449	6.96893	6.98127	6.98762	6.97215	6.97606	6.98238	6.98586	6.99688	6.99229	6.985	6.98094	6.97723	6.98177	6.97618	6.97843	6.97259	6.98116	6.98585	6.98966	6.98163	6.97065	6.96871	6.9899	7.00787	6.99438	6.98984	6.98328	6.97449	6.98229	6.99286	6.99917	6.99902	7.00152	7.02401	7.04974	7.04344	7.02332	7.00759	7.01406	7.01408	7.01132	6.99378	7.00044	7.02268	7.01668	7.00118	7.0199	7.01422	6.99196	6.99476	7.04731	7.0121	7.03416	7.16198	7.84082	6.48532	5.85322	6.45305	6.58999	6.64003	6.93945	6.9197	7.02255	7.02688	7.02768	7.05394	7.05729	7.04529	7.03144	7.0197	6.98302	6.97938	7.01951	7.04243	7.04123	7.02381	7.02315	7.02049	7.01244	7.02092	7.02604	7.03132	7.03931	7.05191	7.0433	7.03206	7.01954	7.00584	6.99919	6.99625	6.98836	6.99651	7.00707	7.00346	7.00598	7.0104	7.01124	7.00565	6.99807	6.99444	6.99943	6.99826	6.99747	6.99747	6.99498	6.99742	7.00142	6.98842	6.97866	6.98082	6.9785	6.97698	6.9835	6.98328	6.9892	6.99109	6.99201	6.99206	6.99912	6.98794	6.96629	6.97073	6.98595	6.97565	6.97322	6.98797	6.98288	6.96705	6.9695	6.97486	6.96917	6.97295	6.97458	6.97855	6.96305	6.96032	6.96805	6.96217	6.97254	6.97427	6.96916	6.96717	6.96228	6.96572	6.96523	6.95501	6.96373	6.96564	6.96516	6.95443	6.95328	6.96693	6.97141	6.9644	6.96471	6.95364	6.9644	6.966
			q-value	0.984189	0.984189	0.984189	0.984189	0.984189	0.984189	0.984189	0.984189	0.984189	0.984189	0.984189	0.984189	0.985562	0.984189	0.984189	0.985562	0.984189	0.984189	0.984189	0.984189	0.984189	0.984189	0.984189	0.985562	0.984189	0.984189	0.984189	0.984189	0.984189	0.984189	0.984189	0.984189	0.985562	0.985562	0.984189	0.985562	0.984189	0.984189	0.984189	0.984189	0.984189	0.984189	0.984189	0.984189	0.984189	0.984189	0.984189	0.984189	0.984189	0.984189	0.984189	0.984189	0.984189	0.984189	0.985562	0.984189	0.984189	0.984189	0.984189	0.984189	0.984189	0.984189	0.985562	0.984189	0.984189	0.984189	0.984189	0.984189	0.984189	0.984189	0.984189	0.984189	0.984189	0.984189	0.984189	0.984189	0.984189	0.984189	0.984189	0.984189	0.984189	0.984189	0.984189	0.984189	0.984189	0.984189	0.985562	0.984189	0.984189	0.984189	0.984189	0.984189	0.984189	0.984189	0.984189	0.985562	0.984189	0.985562	0.984189	0.985562	0.984189	0.985562	0.984189	0.996371	0.985562	0.985562	0.996724	0.984189	0.984189	0.985562	0.984189	0.984189	0.985562	0.984189	0.984189	0.985562	0.984189	0.984189	0.984189	0.984189	0.984189	0.984189	0.984189	0.984189	0.984189	0.984189	0.984189	0.984189	0.984189	0.984189	0.984189	0.984189	0.984189	0.984189	0.984189	0.984189	0.984189	0.984189	0.984189	0.984189	0.985562	0.984189	0.984189	0.984189	0.984189	0.984189	0.984189	0.984189	0.984189	0.984189	0.984189	0.984189	0.984189	0.984189	0.984189	0.985562	0.984189	0.984189	0.984189	0.984189	0.984189	0.994935	0.984189	0.984189	0.984189	0.985562	0.984189	0.984189	0.984189	0.984189	0.984189	0.984189	0.984189	0.984189	0.985562	0.984189	0.984189	0.984189	0.984189	0.984189	0.984189	0.984189	0.984189	0.984189	0.984189	0.984189	0.984189	0.984189	0.984189	0.984189	0.984189	0.984189	0.984189	0.984189	0.984189	0.984189	0.984189	0.984189	0.984189	0.984189	0.984189
		intersection	observed_mutation_count	19	12	23	19	18	10	20	11	17	13	18	15	17	18	14	12	15	19	15	10	20	16	16	17	15	17	16	15	21	18	14	17	12	16	17	14	22	25	14	21	21	19	14	14	15	21	15	16	17	9	17	22	24	25	12	22	22	11	15	17	21	17	15	14	15	15	22	23	21	15	22	19	23	18	23	21	22	14	22	15	23	15	22	22	24	19	14	25	21	17	17	27	19	16	19	14	12	10	12	9	19	15	16	10	15	14	7	21	16	18	14	19	13	18	24	11	12	24	19	24	18	17	20	14	16	18	17	21	13	19	18	17	17	25	12	19	11	20	21	17	20	17	19	15	13	17	19	14	24	14	15	17	10	17	16	12	15	18	17	22	23	12	22	18	22	17	17	15	16	22	19	20	25	17	14	14	13	25	19	17	16	19	21	16	17	17	12	18	13	32	13	32	17	18	17	18	17	13	12	18	9
			expected_mutation_count	17.1038	17.19	17.1792	17.0163	17.088	17.095	17.1245	17.0683	17.0981	17.1912	17.1362	17.0658	17.2057	17.1616	17.166	17.1416	17.16	17.024	17.0317	17.1034	17.1268	17.1786	17.1574	17.0767	17.1669	17.189	17.1944	17.1976	17.0901	17.061	17.1176	17.0567	17.1343	17.2527	17.1476	17.2415	17.2747	17.2215	17.2083	17.1605	17.0721	17.1923	17.1882	17.1065	17.1733	17.2595	17.1012	17.268	17.2023	17.2437	17.2761	17.2821	17.1631	17.1667	17.2073	17.2487	17.1464	17.1703	17.157	17.1934	17.2135	17.1722	17.2655	17.1942	17.126	17.2599	17.3279	17.1754	17.1941	17.1452	17.2055	17.2731	17.1826	17.2021	17.2497	17.2557	17.3834	17.4902	17.4907	17.3194	17.3074	17.2694	17.3621	17.2829	17.1504	17.2054	17.3887	17.0855	17.2671	17.4919	17.0825	17.2151	17.229	16.977	17.7805	18.8653	15.6659	18.0347	13.1497	13.4732	15.896	18.057	16.05	18.7002	15.721	17.3566	17.4245	16.7748	17.4405	17.7104	17.7243	17.361	17.3319	17.102	17.2624	17.4793	17.4628	17.4934	17.3543	17.3696	17.3789	17.2613	17.3337	17.3675	17.3958	17.3969	17.4971	17.4902	17.3349	17.3868	17.2873	17.2697	17.2145	17.1738	17.2491	17.2512	17.2509	17.2767	17.326	17.301	17.2802	17.2537	17.2735	17.3198	17.2674	17.2107	17.263	17.2312	17.2205	17.3353	17.2351	17.1537	17.2049	17.1234	17.1073	17.2677	17.2191	17.1455	17.2058	17.2438	17.2558	17.2513	17.1067	17.128	17.2554	17.2352	17.1476	17.1645	17.3242	17.1931	17.2078	17.1888	17.2437	17.2067	17.1768	17.2468	17.2129	17.1675	17.1968	17.1717	17.1502	17.2047	17.1547	17.1158	17.1569	17.1844	17.1189	17.2239	17.1654	17.1995	17.0851	17.2169	17.1545	17.162	17.2104	17.1862	17.165	17.214	17.1197	17.2217	17.1379
			standard_deviation	4.13108	4.14144	4.14015	4.12053	4.12918	4.13002	4.13359	4.12682	4.1304	4.1416	4.13499	4.12651	4.14335	4.13804	4.13857	4.13564	4.13785	4.12147	4.12239	4.13104	4.13385	4.14007	4.13754	4.12783	4.13868	4.14135	4.14197	4.14237	4.12943	4.12593	4.13276	4.12541	4.13475	4.14898	4.13635	4.14764	4.15162	4.14525	4.14365	4.13792	4.12726	4.14174	4.14125	4.13141	4.13946	4.1498	4.13077	4.15083	4.14293	4.14791	4.15179	4.15251	4.13822	4.13865	4.14354	4.1485	4.13622	4.13909	4.13749	4.14186	4.14428	4.13933	4.15052	4.14197	4.13376	4.14985	4.15799	4.13971	4.14195	4.13607	4.14333	4.15144	4.14058	4.14292	4.14864	4.14935	4.16463	4.17738	4.17744	4.157	4.15556	4.151	4.16209	4.15261	4.13669	4.14332	4.16526	4.12888	4.15072	4.17757	4.12852	4.14448	4.14614	4.11581	4.21176	4.33805	3.95407	4.242	3.62336	3.66754	3.98308	4.24458	4.00218	4.31917	3.961	4.16144	4.16954	4.0913	4.17147	4.20352	4.20517	4.16195	4.15847	4.13089	4.15016	4.17607	4.17412	4.17777	4.16116	4.16299	4.16409	4.15002	4.1587	4.16273	4.16612	4.16625	4.1782	4.17738	4.15883	4.16504	4.15314	4.15104	4.1444	4.13951	4.14856	4.1488	4.14877	4.15187	4.15777	4.15478	4.15228	4.14911	4.15148	4.15703	4.15075	4.14394	4.15023	4.14641	4.14513	4.15889	4.14688	4.13711	4.14325	4.13345	4.1315	4.15079	4.14495	4.1361	4.14335	4.14793	4.14936	4.14881	4.13142	4.134	4.14931	4.14689	4.13636	4.1384	4.15755	4.14182	4.1436	4.14131	4.1479	4.14346	4.13988	4.14828	4.14421	4.13875	4.14228	4.13926	4.13668	4.14323	4.13722	4.13254	4.13747	4.14078	4.13291	4.14553	4.13851	4.1426	4.12884	4.14469	4.13719	4.1381	4.14391	4.141	4.13844	4.14434	4.13299	4.14527	4.1352
			q-value	0.964395	0.987142	0.951153	0.964395	0.964395	0.993961	0.964395	0.993961	0.964395	0.987142	0.964395	0.987142	0.964395	0.964395	0.987142	0.987142	0.987142	0.964395	0.987142	0.993961	0.964395	0.987142	0.987142	0.964395	0.987142	0.964395	0.987142	0.987142	0.951153	0.964395	0.987142	0.964395	0.987142	0.987142	0.964395	0.987142	0.951153	0.951153	0.987142	0.951153	0.951153	0.964395	0.987142	0.987142	0.987142	0.951153	0.987142	0.987142	0.964395	0.993961	0.964395	0.951153	0.951153	0.951153	0.987142	0.951153	0.951153	0.993961	0.987142	0.964395	0.951153	0.964395	0.987142	0.987142	0.987142	0.987142	0.951153	0.951153	0.951153	0.987142	0.951153	0.964395	0.951153	0.964395	0.951153	0.951153	0.951153	0.987142	0.951153	0.987142	0.951153	0.987142	0.951153	0.951153	0.951153	0.964395	0.987142	0.951153	0.951153	0.979281	0.964395	0.951153	0.964395	0.987142	0.964395	0.987142	0.987142	0.993961	0.987142	0.987142	0.964395	0.987142	0.964395	0.993961	0.987142	0.987142	0.998611	0.951153	0.987142	0.964395	0.987142	0.964395	0.987142	0.964395	0.951153	0.993961	0.988361	0.951153	0.964395	0.951153	0.964395	0.964395	0.964395	0.987142	0.987142	0.964395	0.979281	0.964395	0.987142	0.964395	0.964395	0.964395	0.964395	0.951153	0.987142	0.964395	0.993961	0.964395	0.951153	0.964395	0.964395	0.964395	0.964395	0.987142	0.987142	0.964395	0.964395	0.987142	0.951153	0.987142	0.987142	0.964395	0.993961	0.964395	0.987142	0.987142	0.987142	0.964395	0.964395	0.951153	0.951153	0.987142	0.951153	0.964395	0.951153	0.964395	0.964395	0.987142	0.987142	0.951153	0.964395	0.964395	0.951153	0.964395	0.987142	0.987142	0.987142	0.951153	0.964395	0.964395	0.987142	0.964395	0.951153	0.987142	0.964395	0.964395	0.987142	0.964395	0.987142	0.0747268	0.987142	0.0747268	0.964395	0.964395	0.964395	0.964395	0.964395	0.987142	0.987142	0.964395	0.993961
		union	observed_mutation_count	73	69	70	71	67	63	62	65	69	64	69	74	63	78	76	65	75	60	69	64	74	62	71	55	62	74	63	65	74	76	70	62	56	52	80	60	74	77	69	75	77	67	74	63	72	80	68	73	70	65	67	79	72	72	57	78	68	63	63	74	78	59	55	56	64	59	72	68	73	70	69	83	78	58	80	68	83	64	74	63	64	75	82	73	78	68	67	82	71	68	70	74	66	75	74	57	68	75	57	39	63	50	70	51	59	53	44	71	69	57	70	70	58	71	81	57	70	90	75	74	70	60	71	68	78	66	76	77	71	68	72	62	67	82	67	70	70	80	85	69	61	63	58	66	65	76	70	53	68	69	73	61	58	69	64	59	70	73	71	79	90	51	71	54	76	58	59	70	67	83	67	73	63	62	54	75	61	85	62	63	68	61	72	64	66	61	65	72	67	69	68	79	70	75	62	61	66	61	59	62	75
			expected_mutation_count	67.6322	67.7993	67.7234	67.6121	67.6169	67.5554	67.5735	67.4774	67.4487	67.6599	67.6285	67.5949	67.683	67.5985	67.6219	67.7227	67.6491	67.398	67.3506	67.5022	67.6101	67.765	67.4948	67.3349	67.73	67.745	67.8058	67.8169	67.6043	67.6011	67.7342	67.7535	67.7686	67.843	67.7631	67.9635	67.9657	67.8186	67.8537	67.7472	67.73	67.9729	67.922	67.801	67.8625	68.0055	67.8274	67.7765	67.8536	67.9825	68.1612	68.0935	68.0128	67.9496	67.8566	67.9449	67.8123	67.8011	67.8882	68.0415	68.0444	67.9957	67.8697	67.7303	67.6967	67.943	68.2601	68.0993	68.0671	67.9175	67.8051	67.9636	68.1456	68.2816	68.2205	68.1691	68.5414	69.0712	68.8539	68.4718	68.3992	68.4839	68.4465	68.4909	68.1655	68.2404	68.6254	68.5005	68.2404	68.5761	68.3319	67.9055	68.213	69.0242	68.769	69.3315	70.1091	83.3079	58.4854	49.2092	59.4118	61.0989	62.9533	67.014	66.4568	68.3644	68.7477	68.4115	69.0867	69.3248	69.0528	68.6439	68.4054	67.9315	67.9912	68.5008	68.8281	68.9175	68.614	68.5381	68.576	68.3791	68.4339	68.6017	68.7818	68.8517	69.163	69.0483	68.8104	68.6496	68.401	68.1573	68.1449	68.0748	68.2372	68.3973	68.2663	68.1843	68.2798	68.2989	68.2285	68.1906	68.216	68.2104	68.2048	68.236	68.2317	68.1457	68.1994	68.2906	68.0463	67.8393	67.8663	67.7719	67.728	67.9634	68.0019	68.0659	68.1186	68.1326	68.0738	68.1961	68.0632	67.7423	67.7989	68.0268	67.7878	67.702	67.9736	67.8905	67.7137	67.8294	67.8994	67.7583	67.7306	67.8555	67.8804	67.6665	67.6765	67.714	67.4992	67.6909	67.8431	67.8564	67.7738	67.6318	67.6299	67.5919	67.4762	67.7032	67.7092	67.6275	67.5103	67.5103	67.7793	67.7455	67.6317	67.6936	67.5236	67.6783	67.6998
			standard_deviation	8.21547	8.22559	8.221	8.21426	8.21456	8.21084	8.21194	8.20611	8.20436	8.21716	8.21526	8.21323	8.21856	8.21344	8.21485	8.22097	8.21652	8.20128	8.1984	8.2076	8.21415	8.22352	8.20716	8.19745	8.22142	8.22232	8.226	8.22668	8.2138	8.21361	8.22167	8.22284	8.22374	8.22824	8.22342	8.23555	8.23567	8.22679	8.2289	8.22245	8.22142	8.23611	8.23303	8.22572	8.22944	8.23808	8.22732	8.22423	8.2289	8.23669	8.24748	8.24339	8.23852	8.23471	8.22908	8.23442	8.22639	8.22571	8.23099	8.24027	8.24044	8.23749	8.22987	8.22143	8.21939	8.23431	8.25346	8.24375	8.24181	8.23276	8.22597	8.23557	8.24656	8.25476	8.25109	8.24797	8.2704	8.30223	8.28919	8.26622	8.26185	8.26693	8.26468	8.26737	8.24775	8.25225	8.27546	8.26796	8.25228	8.27248	8.25778	8.23202	8.25061	8.29946	8.28406	8.31775	8.36439	9.11642	7.64141	7.01017	7.7016	7.80975	7.92712	8.1778	8.14414	8.2596	8.28283	8.26262	8.30315	8.31739	8.30109	8.27655	8.2622	8.23363	8.23722	8.26794	8.28764	8.29301	8.27476	8.27019	8.27248	8.26063	8.26392	8.27401	8.28485	8.28906	8.30773	8.30085	8.28657	8.2769	8.26194	8.24726	8.2465	8.24227	8.25208	8.26172	8.25382	8.24888	8.25464	8.25579	8.25155	8.24925	8.25079	8.25045	8.25012	8.252	8.25173	8.24654	8.24979	8.25529	8.24055	8.22804	8.22967	8.22395	8.22128	8.23552	8.23785	8.24172	8.24491	8.24576	8.2422	8.24957	8.24156	8.22216	8.22558	8.23936	8.22491	8.21972	8.23616	8.23112	8.22042	8.22742	8.23165	8.22312	8.22145	8.22899	8.2305	8.21756	8.21817	8.22044	8.20742	8.21904	8.22826	8.22906	8.22406	8.21546	8.21534	8.21304	8.20603	8.21978	8.22015	8.2152	8.20809	8.2081	8.2244	8.22234	8.21545	8.21919	8.2089	8.21827	8.21957
			q-value	0.944963	0.944963	0.944963	0.944963	0.954562	0.973475	0.973475	0.973475	0.944963	0.973475	0.944963	0.944963	0.973475	0.944963	0.944963	0.973475	0.944963	0.982062	0.944963	0.973475	0.944963	0.973475	0.944963	0.989019	0.973475	0.944963	0.973475	0.973475	0.944963	0.944963	0.944963	0.973475	0.989019	0.991384	0.944963	0.989019	0.944963	0.944963	0.944963	0.944963	0.944963	0.956602	0.944963	0.973475	0.944963	0.944963	0.954562	0.944963	0.944963	0.973475	0.956602	0.944963	0.944963	0.944963	0.989019	0.944963	0.954562	0.973475	0.973475	0.944963	0.944963	0.989019	0.990829	0.989019	0.973475	0.989019	0.944963	0.954562	0.944963	0.944963	0.944963	0.944963	0.944963	0.989019	0.944963	0.954562	0.944963	0.973475	0.944963	0.973475	0.973475	0.944963	0.944963	0.944963	0.944963	0.954562	0.964633	0.944963	0.944963	0.954562	0.944963	0.944963	0.973475	0.944963	0.944963	0.989019	0.973475	0.982062	0.964633	0.989019	0.944963	0.989019	0.944963	0.991384	0.982062	0.991384	0.999485	0.944963	0.954562	0.989019	0.954562	0.944963	0.989019	0.944963	0.944963	0.989019	0.944963	0.846973	0.944963	0.944963	0.944963	0.989019	0.944963	0.954562	0.944963	0.973475	0.944963	0.944963	0.944963	0.954562	0.944963	0.979735	0.956602	0.944963	0.956602	0.944963	0.944963	0.944963	0.944963	0.954562	0.982062	0.973475	0.989019	0.973475	0.973475	0.944963	0.944963	0.991384	0.954562	0.954562	0.944963	0.979735	0.989019	0.944963	0.973475	0.989019	0.944963	0.944963	0.944963	0.944963	0.846973	0.991858	0.944963	0.991384	0.944963	0.989019	0.989019	0.944963	0.956602	0.944963	0.954562	0.944963	0.973475	0.973475	0.991384	0.944963	0.979735	0.944963	0.973475	0.973475	0.954562	0.979735	0.944963	0.973475	0.967621	0.979735	0.973475	0.944963	0.954562	0.944963	0.954562	0.944963	0.944963	0.944963	0.973475	0.979735	0.964633	0.979735	0.989019	0.973475	0.944963
	NR/1	ATAC	observed_mutation_count	160	146	152	161	149	162	167	156	155	132	162	153	169	187	147	134	151	146	140	139	164	141	178	161	167	160	164	175	159	163	158	149	144	158	170	155	145	169	154	158	147	133	148	142	160	166	144	158	160	160	183	155	154	168	184	164	191	161	164	155	165	161	188	164	166	173	174	175	194	163	197	182	157	150	189	168	167	168	162	146	179	173	167	181	184	179	180	173	161	169	147	198	180	163	145	176	175	180	184	161	151	165	166	185	181	165	158	150	170	175	154	165	168	166	171	164	181	164	187	179	151	152	157	166	178	173	189	187	170	162	174	168	164	170	153	152	192	173	184	172	163	168	153	151	177	178	176	165	146	179	159	172	184	162	170	154	169	161	155	174	170	156	157	161	176	161	160	171	166	164	171	164	168	147	152	151	140	161	171	158	172	146	163	155	153	150	157	134	156	157	186	162	149	162	157	140	172	140	149	160	144
			expected_mutation_count	159.838	159.98	160.072	160.166	160.18	159.921	160.139	160.377	160.038	160.235	160.323	160.313	160.277	160.192	160.373	160.527	160.225	160.237	160.34	160.354	160.435	160.647	160.697	160.539	160.915	160.799	160.711	160.801	160.755	160.627	160.44	160.46	160.664	161.158	160.802	160.711	160.794	160.662	160.902	161.016	160.909	161.074	160.847	160.811	160.983	160.782	160.622	160.98	160.998	161.047	161.093	161.027	161.004	160.861	160.99	161.162	160.934	160.999	160.857	160.732	161.089	161.082	161.048	161.027	161.335	161.213	161.262	161.176	160.854	160.741	161.28	161.441	161.148	161.421	161.424	161.394	161.45	161.557	161.321	161.374	161.437	161.954	162.224	161.826	162.182	162.031	161.912	161.818	162.357	162.823	162.43	162.48	167.992	167.888	173.077	170.11	164.808	160.691	154.726	159.582	145.419	164.177	160.84	159.721	159.597	163.332	170.693	154.613	164.353	160.927	161.098	162.757	162.21	162.012	162.094	161.993	162.476	162.211	161.628	161.812	162.123	161.687	161.776	162.076	161.84	161.739	161.588	161.627	161.639	161.599	161.521	161.311	161.611	161.461	161.551	161.588	161.704	161.767	161.603	161.557	161.496	161.71	161.562	161.927	161.633	161.422	161.472	160.931	160.896	161.372	161.269	160.666	161.086	161.391	161.271	161.317	160.84	160.724	160.907	160.942	161.421	161.386	161.211	161.144	161.073	160.71	160.703	160.578	160.672	160.503	160.966	160.832	160.336	160.573	160.842	160.847	160.772	160.892	160.964	160.433	160.834	160.733	160.296	160.343	160.499	160.241	160.385	160.241	160.405	160.402	160.642	160.317	160.27	160.262	160.129	160.184	160.499	160.438	160.461	160.576	160.816
			standard_deviation	12.6293	12.6349	12.6385	12.6422	12.6427	12.6325	12.6411	12.6505	12.6371	12.6449	12.6483	12.6479	12.6465	12.6432	12.6503	12.6564	12.6445	12.645	12.649	12.6496	12.6528	12.6611	12.6631	12.6568	12.6716	12.6671	12.6636	12.6672	12.6653	12.6603	12.653	12.6537	12.6618	12.6812	12.6672	12.6636	12.6668	12.6617	12.6711	12.6756	12.6714	12.6779	12.669	12.6675	12.6743	12.6664	12.6601	12.6742	12.6749	12.6768	12.6786	12.676	12.6751	12.6695	12.6746	12.6813	12.6724	12.6749	12.6694	12.6644	12.6785	12.6782	12.6768	12.676	12.6881	12.6833	12.6852	12.6818	12.6692	12.6648	12.6859	12.6923	12.6808	12.6915	12.6916	12.6904	12.6926	12.6968	12.6876	12.6896	12.6921	12.7124	12.7229	12.7073	12.7213	12.7154	12.7107	12.707	12.7281	12.7463	12.731	12.733	12.9465	12.9423	13.1406	13.0282	12.824	12.6632	12.4264	12.6185	12.0474	12.7998	12.6693	12.625	12.6201	12.766	13.0499	12.4218	12.806	12.6721	12.6788	12.7437	12.7224	12.7147	12.7179	12.7139	12.7328	12.7224	12.6996	12.7068	12.719	12.7019	12.7054	12.7171	12.7079	12.704	12.698	12.6996	12.7	12.6984	12.6954	12.6872	12.6989	12.6931	12.6966	12.6981	12.7026	12.705	12.6986	12.6968	12.6944	12.7028	12.697	12.7113	12.6998	12.6915	12.6935	12.6722	12.6709	12.6896	12.6855	12.6618	12.6783	12.6903	12.6856	12.6874	12.6686	12.6641	12.6713	12.6727	12.6914	12.6901	12.6832	12.6806	12.6778	12.6636	12.6633	12.6584	12.6621	12.6554	12.6736	12.6683	12.6488	12.6582	12.6687	12.6689	12.666	12.6707	12.6736	12.6527	12.6684	12.6645	12.6473	12.6491	12.6553	12.6451	12.6508	12.6451	12.6516	12.6515	12.6609	12.6481	12.6463	12.6459	12.6407	12.6429	12.6553	12.6528	12.6538	12.6583	12.6677
			q-value	0.855551	0.973381	0.946767	0.855551	0.955741	0.855551	0.855551	0.911441	0.916235	0.990113	0.855551	0.933207	0.846522	0.391491	0.973381	0.990113	0.955741	0.973381	0.984792	0.984792	0.855551	0.984792	0.664439	0.855551	0.855551	0.860099	0.855551	0.774197	0.881365	0.855551	0.893923	0.955741	0.974091	0.89809	0.846522	0.916806	0.974091	0.846522	0.933207	0.89809	0.973381	0.990113	0.973381	0.984792	0.860099	0.855551	0.974091	0.89809	0.860099	0.860099	0.514232	0.916806	0.933207	0.855551	0.513513	0.855551	0.391491	0.855551	0.855551	0.916806	0.855551	0.855551	0.391491	0.855551	0.855551	0.813073	0.813073	0.777777	0.391491	0.855551	0.377593	0.567262	0.911441	0.955741	0.391491	0.855551	0.855551	0.855551	0.855551	0.973381	0.664439	0.813073	0.855551	0.637165	0.514232	0.664439	0.664439	0.813073	0.868316	0.855551	0.973381	0.377593	0.813073	0.911441	0.990113	0.855551	0.819593	0.637165	0.391491	0.855551	0.855551	0.855551	0.855551	0.391491	0.514232	0.855551	0.969433	0.911441	0.855551	0.774197	0.933207	0.855551	0.855551	0.855551	0.846522	0.855551	0.664439	0.855551	0.391491	0.664439	0.955741	0.955741	0.911441	0.855551	0.692219	0.813073	0.391491	0.391491	0.846522	0.855551	0.813073	0.855551	0.855551	0.846522	0.949188	0.955741	0.391491	0.813073	0.514232	0.819593	0.855551	0.855551	0.949188	0.955741	0.742303	0.6746	0.774197	0.855551	0.973381	0.664439	0.893923	0.813073	0.513513	0.855551	0.846522	0.933207	0.847821	0.855551	0.916806	0.813073	0.846522	0.916612	0.911441	0.855551	0.759032	0.855551	0.860099	0.819593	0.855551	0.855551	0.819593	0.855551	0.855551	0.973381	0.952549	0.955741	0.984792	0.855551	0.819593	0.893923	0.813073	0.973381	0.855551	0.916612	0.933411	0.955741	0.89809	0.990113	0.911441	0.89809	0.391491	0.855551	0.955741	0.855551	0.89809	0.984792	0.813073	0.984792	0.955741	0.860099	0.974091
		DNase	observed_mutation_count	262	225	229	254	253	273	261	248	271	245	260	235	270	267	253	251	241	261	224	210	267	279	262	256	262	267	236	261	238	248	274	266	276	244	280	277	236	258	252	282	250	271	254	233	274	265	264	249	268	281	281	249	246	277	253	227	291	263	248	242	240	259	281	278	244	250	263	251	261	269	275	281	274	251	290	266	269	256	243	250	272	280	256	250	246	249	264	267	270	272	241	271	270	274	273	290	299	327	291	259	235	258	298	313	322	273	239	257	252	295	243	277	240	270	280	284	259	284	274	255	229	235	281	253	285	286	290	266	250	248	291	275	269	288	265	255	275	280	268	278	267	270	267	277	248	274	262	271	236	236	261	263	281	261	269	235	254	250	246	282	250	270	251	252	285	260	271	286	268	272	256	230	252	231	230	274	255	274	270	229	292	269	237	251	263	257	247	235	245	281	268	259	251	269	253	263	255	256	239	256	247
			expected_mutation_count	256.766	256.953	256.678	256.849	256.725	256.872	256.91	257.026	256.916	257.393	257.526	257.324	257.323	257.194	257.38	257.623	257.193	257.24	257.713	257.745	258.037	258.024	257.759	258.143	258.068	258.014	258.223	258.63	258.345	258.337	258.22	258.12	258.04	258.269	258.523	258.417	258.259	258.206	258.558	258.791	258.589	258.887	258.784	258.769	258.609	258.872	258.945	259.29	259.396	259.01	259.332	259.349	259.164	259.167	259.55	259.485	259.708	259.553	259.314	259.026	259.298	259.569	259.582	259.717	259.904	259.784	259.73	259.878	259.647	259.846	260.024	260.477	260.319	260.712	260.527	260.609	260.908	261.268	261.23	260.728	260.571	261.194	261.621	262.272	262.797	262.913	263.044	263.026	263.526	265.023	266.019	264.707	270.841	268.143	278.274	292.763	286.233	282.043	256.691	238.771	227.297	261.773	284.646	287.067	280.781	263.819	257.733	256.329	270.159	263.839	262.443	262.669	262.7	263.093	263.062	262.718	262.757	262.735	262.223	262.134	262.317	262.041	261.761	261.641	261.6	261.464	261.699	261.43	261.245	260.972	261.137	261.273	261.243	260.708	260.482	260.705	260.506	260.68	260.6	260.783	260.661	260.621	260.34	260.423	260.468	260.298	259.856	259.767	259.94	260.345	260.128	259.832	259.936	259.65	259.678	259.894	259.695	259.431	259.565	259.436	259.725	259.606	259.467	259.465	259.264	259.266	258.815	258.605	258.983	258.814	258.982	258.804	257.998	258.238	258.51	258.203	258.159	258.125	258.021	257.836	258.179	257.963	258.083	258.01	257.739	257.473	257.423	257.516	257.742	257.801	258.006	257.755	257.292	257.175	257.061	257.093	257.324	257.253	257.11	257.051	257.035
			standard_deviation	16.0079	16.0137	16.0051	16.0104	16.0066	16.0112	16.0123	16.0159	16.0125	16.0274	16.0315	16.0252	16.0252	16.0212	16.027	16.0345	16.0211	16.0226	16.0373	16.0383	16.0473	16.047	16.0387	16.0506	16.0483	16.0466	16.0531	16.0657	16.0569	16.0566	16.053	16.0499	16.0474	16.0545	16.0624	16.0591	16.0542	16.0526	16.0635	16.0707	16.0645	16.0737	16.0705	16.07	16.0651	16.0732	16.0755	16.0862	16.0895	16.0775	16.0875	16.088	16.0823	16.0824	16.0942	16.0922	16.0991	16.0943	16.0869	16.078	16.0864	16.0948	16.0952	16.0994	16.1052	16.1015	16.0998	16.1044	16.0972	16.1034	16.1089	16.1229	16.118	16.1301	16.1244	16.127	16.1362	16.1473	16.1461	16.1306	16.1258	16.145	16.1582	16.1782	16.1944	16.1979	16.202	16.2014	16.2168	16.2627	16.2932	16.253	16.4398	16.3579	16.6634	17.0913	16.8996	16.7756	16.0059	15.4375	15.063	16.1632	16.8534	16.9242	16.7381	16.2259	16.0378	15.9945	16.4191	16.2264	16.1835	16.1904	16.1914	16.2035	16.2025	16.192	16.1931	16.1925	16.1767	16.174	16.1796	16.1711	16.1625	16.1588	16.1575	16.1534	16.1606	16.1523	16.1466	16.1382	16.1433	16.1474	16.1465	16.13	16.123	16.1299	16.1238	16.1291	16.1267	16.1324	16.1286	16.1273	16.1187	16.1212	16.1226	16.1174	16.1037	16.101	16.1063	16.1188	16.1121	16.1029	16.1062	16.0973	16.0982	16.1049	16.0987	16.0905	16.0947	16.0907	16.0996	16.096	16.0917	16.0916	16.0854	16.0854	16.0715	16.065	16.0767	16.0715	16.0766	16.0711	16.0461	16.0536	16.062	16.0525	16.0511	16.0501	16.0468	16.0411	16.0517	16.045	16.0488	16.0465	16.0381	16.0298	16.0283	16.0312	16.0382	16.04	16.0464	16.0386	16.0242	16.0206	16.017	16.018	16.0252	16.023	16.0185	16.0167	16.0162
			q-value	0.848922	0.989976	0.989976	0.95804	0.95804	0.815332	0.852202	0.966744	0.821846	0.976263	0.877416	0.989976	0.821846	0.827415	0.966744	0.966744	0.989976	0.852202	0.989976	0.999045	0.827415	0.760438	0.852202	0.956007	0.852202	0.827415	0.989976	0.877416	0.989976	0.966744	0.815332	0.844744	0.809495	0.98197	0.760438	0.809495	0.989976	0.921035	0.966744	0.760438	0.966744	0.821846	0.966744	0.989976	0.821846	0.848922	0.849993	0.966744	0.83853	0.760438	0.760438	0.966744	0.976263	0.809495	0.966744	0.989976	0.760438	0.856269	0.96983	0.989976	0.989976	0.921035	0.760438	0.809495	0.989976	0.966744	0.856269	0.966744	0.890185	0.827415	0.821846	0.776621	0.821846	0.966744	0.760438	0.848922	0.844744	0.966744	0.989976	0.966744	0.822827	0.809495	0.966744	0.976263	0.989976	0.978071	0.890185	0.852202	0.848922	0.848922	0.989976	0.848922	0.923736	0.848922	0.966744	0.95804	0.821846	0.760438	0.760438	0.760438	0.844744	0.95804	0.821846	0.760438	0.760438	0.827415	0.989976	0.890185	0.989976	0.760438	0.989976	0.821846	0.989976	0.848922	0.815332	0.760438	0.95804	0.760438	0.821846	0.966744	0.989976	0.989976	0.809495	0.966744	0.760438	0.760438	0.760438	0.852202	0.96983	0.976263	0.760438	0.821846	0.844744	0.760438	0.852202	0.966744	0.821846	0.809495	0.848922	0.815332	0.848922	0.827415	0.848922	0.815332	0.976263	0.821846	0.879952	0.822827	0.989976	0.989976	0.890185	0.856269	0.760438	0.890185	0.827415	0.989976	0.966744	0.966744	0.978071	0.760438	0.966744	0.827415	0.966744	0.966744	0.760438	0.890185	0.821846	0.760438	0.827415	0.821846	0.95804	0.989976	0.966744	0.989976	0.989976	0.815332	0.95804	0.815332	0.821846	0.989976	0.760438	0.822827	0.989976	0.966744	0.848922	0.921035	0.966744	0.989976	0.976263	0.760438	0.827415	0.890185	0.966744	0.821846	0.962933	0.848922	0.956007	0.926841	0.989976	0.926131	0.966744
		intersection	observed_mutation_count	67	68	75	70	64	75	81	68	67	53	70	63	73	80	72	68	59	65	54	65	76	65	85	74	72	72	74	83	70	76	71	69	69	78	92	85	70	77	65	68	72	66	78	55	74	84	63	68	75	76	80	70	62	76	90	71	90	83	71	79	69	72	80	72	66	86	80	62	88	81	102	85	77	69	96	79	76	80	82	70	90	76	90	76	85	84	89	87	74	84	63	98	76	76	74	68	75	93	89	84	69	77	73	91	86	72	62	74	68	94	78	85	71	82	77	85	74	88	88	78	77	66	70	70	79	86	79	94	74	69	68	88	77	82	71	73	76	87	93	77	86	82	74	79	80	90	80	81	52	79	75	70	87	76	74	68	81	79	76	76	79	70	67	78	91	73	76	90	76	71	73	76	76	64	64	70	63	65	80	74	83	73	72	64	65	69	65	65	65	85	87	80	75	87	64	62	69	66	72	70	68
			expected_mutation_count	73.5817	73.72	73.6078	73.6141	73.6133	73.6376	73.6346	73.8243	73.5472	73.5218	73.6745	73.576	73.67	73.7092	73.7984	73.7147	73.5729	73.583	73.7588	73.814	73.7427	73.8765	73.6813	73.5473	73.8738	73.7605	73.7716	73.8665	73.9961	73.7443	73.7001	73.7941	73.7601	73.9863	73.8933	73.7504	73.7166	73.5792	73.8534	73.7397	73.7868	73.9842	73.8422	73.7603	73.8528	73.7894	73.6886	73.974	73.95	73.7355	73.8313	73.9425	73.9621	73.9487	73.9757	74.0366	73.7819	73.8804	73.9653	73.8319	73.9732	74.0078	74.0669	73.8724	74.1571	73.9602	74.0417	74.0504	73.7968	73.7806	74.0398	74.1333	73.8702	74.019	74.058	74.0447	74.2245	74.0973	73.9429	73.8969	74.1127	74.2025	74.3467	74.1782	74.3925	74.4613	74.3728	74.5515	74.5724	74.6451	74.0392	74.2647	77.3494	76.2667	81.5066	74.6031	73.651	72.1508	68.8377	77.0373	68.7315	82.812	68.5718	71.1066	71.7677	72.8357	82.1004	69.6026	75.2783	73.4359	73.8702	74.5206	74.396	74.285	74.2328	74.09	74.4662	74.4259	74.4156	74.0936	74.293	73.979	73.9478	74.3265	74.1409	74.0715	74.2126	74.1354	74.2282	74.0243	73.9926	74.1171	73.9725	73.9899	74.0419	73.9943	73.9945	74.0915	74.0464	74.0001	74.1046	74.1912	74.0105	74.1443	74.1295	73.8695	73.911	73.9797	73.9332	74.1262	74.0219	73.685	73.9145	74.0127	74.0013	74.1776	73.9275	73.8579	73.9275	73.9114	73.9828	74.0449	73.895	74.0321	73.9326	73.9046	73.8373	73.7812	73.9491	73.7962	74.0237	73.7605	73.6935	73.7221	73.876	73.8413	73.8341	73.8116	73.9881	73.6791	73.7577	73.806	73.757	73.733	73.8173	73.5859	73.803	73.7283	73.7881	73.6731	73.9425	73.8016	73.5807	73.6189	73.6217	73.4878	73.7377	73.7966	73.7432	73.7859	73.9278
			standard_deviation	8.56867	8.57669	8.57018	8.57054	8.5705	8.57191	8.57172	8.58274	8.56665	8.56519	8.57405	8.56832	8.57379	8.57606	8.58123	8.57638	8.56815	8.56874	8.57893	8.58214	8.578	8.58576	8.57445	8.56665	8.58561	8.57903	8.57968	8.58518	8.59269	8.5781	8.57553	8.58098	8.57902	8.59213	8.58675	8.57845	8.57648	8.56852	8.58444	8.57783	8.58056	8.592	8.58377	8.57903	8.58439	8.58072	8.57487	8.59143	8.59004	8.57759	8.58315	8.58959	8.59073	8.58996	8.59151	8.59504	8.58029	8.58599	8.59091	8.58317	8.59137	8.59337	8.59679	8.58553	8.60202	8.59061	8.59533	8.59584	8.58115	8.58021	8.59522	8.60064	8.58539	8.59402	8.59628	8.59551	8.60592	8.59857	8.58962	8.58696	8.59945	8.60465	8.61298	8.60324	8.61563	8.61959	8.61449	8.6248	8.62599	8.6302	8.59521	8.60827	8.78478	8.72309	9.01728	8.62789	8.57284	8.48532	8.28861	8.76688	8.28216	9.08928	8.27262	8.42382	8.46284	8.52511	9.04997	8.33434	8.6667	8.5602	8.58541	8.623	8.61583	8.60942	8.60641	8.59814	8.61988	8.61755	8.61697	8.59835	8.60988	8.59171	8.5899	8.61182	8.60108	8.59707	8.60523	8.60076	8.60614	8.59433	8.59251	8.59971	8.59133	8.59234	8.59536	8.5926	8.59261	8.59822	8.59561	8.59293	8.59897	8.604	8.59353	8.60128	8.60042	8.58536	8.58777	8.59174	8.58906	8.60023	8.59419	8.57467	8.58797	8.59366	8.59299	8.60321	8.58871	8.58469	8.58873	8.58779	8.59193	8.59552	8.58683	8.59478	8.58902	8.58738	8.5835	8.58024	8.58997	8.58112	8.59429	8.57903	8.57514	8.5768	8.58573	8.58373	8.58331	8.58199	8.59225	8.57432	8.57887	8.58168	8.57884	8.57744	8.58234	8.5689	8.5815	8.57716	8.58064	8.57396	8.58959	8.58142	8.5686	8.57081	8.57098	8.56321	8.57772	8.58112	8.57802	8.58051	8.58873
			q-value	0.948308	0.948308	0.892576	0.948308	0.949672	0.892576	0.850464	0.948308	0.948308	0.996975	0.948308	0.955547	0.935232	0.850464	0.93806	0.948308	0.988745	0.948308	0.996975	0.948308	0.889426	0.948308	0.633307	0.934408	0.93806	0.93806	0.934408	0.720777	0.948308	0.889426	0.948308	0.948308	0.948308	0.887559	0.466248	0.633307	0.948308	0.889426	0.948308	0.948308	0.93806	0.948308	0.887559	0.996975	0.934408	0.670315	0.955547	0.948308	0.90866	0.889426	0.850464	0.948308	0.959476	0.889426	0.504973	0.948308	0.504973	0.720777	0.948308	0.873129	0.948308	0.940089	0.850464	0.93806	0.948308	0.615999	0.850464	0.959476	0.576676	0.850464	0.2276	0.646316	0.889426	0.948308	0.368678	0.873129	0.889426	0.850464	0.829525	0.948308	0.504973	0.889426	0.504973	0.889426	0.660886	0.720777	0.576676	0.615243	0.935232	0.720777	0.955547	0.368678	0.93806	0.935232	0.948308	0.948308	0.892576	0.368678	0.368678	0.850464	0.934408	0.948308	0.877921	0.368678	0.576676	0.935232	0.996975	0.877921	0.948308	0.368678	0.887559	0.660886	0.948308	0.835105	0.889426	0.646316	0.935232	0.576676	0.576676	0.887559	0.889426	0.948308	0.948308	0.948308	0.873129	0.615999	0.873129	0.368678	0.935232	0.948308	0.948308	0.576676	0.889426	0.829525	0.948308	0.935232	0.889426	0.576676	0.417443	0.889426	0.615999	0.835105	0.934408	0.873129	0.850464	0.504973	0.850464	0.850464	0.996975	0.873129	0.90866	0.948308	0.576676	0.889426	0.934408	0.948308	0.850464	0.873129	0.889426	0.889426	0.873129	0.948308	0.948308	0.887559	0.504973	0.935232	0.889426	0.504973	0.889426	0.948308	0.935232	0.889426	0.889426	0.949672	0.949672	0.948308	0.955547	0.948308	0.850464	0.934408	0.720777	0.935232	0.93806	0.949672	0.948308	0.948308	0.948308	0.948308	0.948308	0.633307	0.576676	0.850464	0.892576	0.576676	0.949672	0.959476	0.948308	0.948308	0.93806	0.948308	0.948308
		union	observed_mutation_count	355	303	306	345	338	360	347	336	359	324	352	325	366	374	328	317	333	342	310	283	354	355	355	343	357	355	326	353	327	335	361	346	351	324	358	347	311	350	341	372	325	338	324	320	360	347	344	339	353	365	384	334	338	369	347	320	392	341	341	318	336	348	389	370	344	337	357	364	367	351	370	378	354	332	383	355	360	344	323	326	361	377	333	355	345	344	355	353	357	357	325	371	374	361	344	398	399	414	386	336	317	346	391	407	417	366	335	333	354	376	319	357	337	354	374	363	366	360	373	356	303	321	368	349	384	373	400	359	345	341	397	355	356	375	347	334	391	366	359	373	344	356	346	349	345	362	358	355	329	336	345	365	378	347	365	321	342	332	325	379	341	356	341	335	370	348	355	367	358	365	354	318	344	314	318	355	332	370	361	313	381	342	328	342	351	338	339	304	336	353	367	341	325	344	346	341	358	330	316	346	323
			expected_mutation_count	343.273	343.404	343.163	343.464	343.35	343.217	343.541	343.695	343.504	344.18	344.3	344.165	344.073	343.727	344.001	344.437	343.852	343.886	344.365	344.379	344.762	344.966	344.848	345.212	345.274	345.05	345.226	345.543	345.166	345.143	344.957	344.897	344.89	345.368	345.521	345.28	345.254	345.229	345.632	345.988	345.543	345.978	345.806	345.744	345.666	345.844	345.716	346.207	346.422	346.164	346.525	346.45	346.175	346.062	346.417	346.454	346.768	346.614	346.158	345.752	346.276	346.498	346.335	346.605	346.843	346.911	346.803	346.858	346.575	346.64	346.984	347.604	347.449	347.934	347.677	347.774	347.894	348.505	348.41	347.978	347.723	348.742	349.387	349.687	350.164	350.094	350.167	349.967	350.874	352.812	354.03	352.732	361.361	359.382	368.932	386.648	376.386	369.681	342.18	322.124	305.512	343.781	375.329	374.349	367.237	353.492	346.506	340.77	358.832	351.016	349.514	350.683	350.254	350.467	350.547	350.254	350.43	350.118	349.153	349.531	349.895	349.467	349.311	349.183	349.006	348.893	348.978	348.705	348.592	348.324	348.506	348.43	348.618	348.07	347.747	348.084	348.001	348.123	348.037	348.288	347.882	347.997	347.812	347.967	347.66	347.657	347.355	346.661	346.694	347.322	347.284	346.761	347.046	346.905	346.695	346.813	346.455	346.157	346.511	346.334	346.871	346.912	346.706	346.541	346.259	346.017	345.567	345.39	345.61	345.446	345.997	345.701	344.604	344.996	345.364	345.11	345.027	345.09	344.999	344.663	345.232	344.991	344.73	344.683	344.463	344.149	344.024	344.012	344.47	344.568	344.699	344.38	343.984	343.911	343.752	343.848	344.19	344.035	343.897	343.832	343.921
			standard_deviation	18.5088	18.5123	18.5058	18.5139	18.5108	18.5073	18.516	18.5201	18.515	18.5332	18.5364	18.5328	18.5303	18.521	18.5284	18.54	18.5243	18.5253	18.5381	18.5385	18.5488	18.5543	18.5511	18.5609	18.5625	18.5565	18.5612	18.5697	18.5596	18.559	18.554	18.5524	18.5522	18.565	18.5691	18.5627	18.562	18.5613	18.5721	18.5817	18.5697	18.5814	18.5768	18.5751	18.573	18.5778	18.5744	18.5875	18.5933	18.5864	18.596	18.594	18.5867	18.5837	18.5932	18.5941	18.6025	18.5984	18.5862	18.5753	18.5894	18.5953	18.5909	18.5982	18.6046	18.6064	18.6035	18.605	18.5974	18.5991	18.6083	18.6249	18.6208	18.6337	18.6269	18.6295	18.6327	18.649	18.6465	18.6349	18.6281	18.6553	18.6725	18.6805	18.6932	18.6914	18.6933	18.688	18.7121	18.7636	18.7959	18.7615	18.989	18.937	19.1865	19.6414	19.3793	19.2062	18.4798	17.9301	17.4631	18.5229	19.3528	19.3269	19.1427	18.7817	18.5953	18.4417	18.9227	18.7159	18.6759	18.707	18.6956	18.7013	18.7034	18.6956	18.7003	18.692	18.6663	18.6764	18.6861	18.6747	18.6705	18.6671	18.6624	18.6594	18.6616	18.6543	18.6513	18.6441	18.649	18.647	18.652	18.6374	18.6287	18.6377	18.6355	18.6388	18.6365	18.6432	18.6323	18.6354	18.6305	18.6346	18.6264	18.6263	18.6183	18.5997	18.6006	18.6174	18.6163	18.6024	18.61	18.6062	18.6006	18.6037	18.5942	18.5862	18.5957	18.5909	18.6053	18.6064	18.6009	18.5965	18.5889	18.5824	18.5704	18.5656	18.5715	18.5671	18.5819	18.574	18.5445	18.5551	18.5649	18.5581	18.5559	18.5576	18.5551	18.5461	18.5614	18.5549	18.5479	18.5467	18.5408	18.5323	18.529	18.5286	18.541	18.5436	18.5471	18.5385	18.5279	18.5259	18.5217	18.5242	18.5334	18.5292	18.5255	18.5238	18.5262
			q-value	0.827541	0.997561	0.997561	0.878317	0.895625	0.827541	0.878317	0.913461	0.827541	0.992802	0.827541	0.992802	0.758618	0.659655	0.988838	0.992802	0.946941	0.895625	0.996315	0.999716	0.827541	0.827541	0.827541	0.895625	0.827541	0.827541	0.992802	0.827541	0.992802	0.941829	0.827541	0.878317	0.827541	0.992802	0.827541	0.878317	0.996315	0.858403	0.895625	0.758618	0.992802	0.913461	0.992802	0.992802	0.827541	0.878317	0.895625	0.913461	0.827541	0.827541	0.555056	0.961081	0.913461	0.758618	0.887752	0.992802	0.321507	0.895625	0.895625	0.992802	0.941829	0.878317	0.321507	0.758618	0.895625	0.941829	0.827541	0.827541	0.817286	0.867764	0.758618	0.659655	0.827541	0.988838	0.566877	0.827541	0.827541	0.895625	0.992802	0.992802	0.827541	0.758618	0.988838	0.854021	0.895625	0.895625	0.858403	0.878317	0.827541	0.867764	0.992802	0.827541	0.827541	0.878317	0.992802	0.827541	0.758618	0.321507	0.321507	0.827541	0.827541	0.878317	0.827541	0.659655	0.321507	0.827541	0.946941	0.913461	0.895625	0.758618	0.994785	0.827541	0.964524	0.878317	0.758618	0.827541	0.827541	0.827541	0.758618	0.827541	0.999716	0.992802	0.827541	0.893239	0.566877	0.758618	0.321507	0.827541	0.895625	0.913461	0.321507	0.827541	0.827541	0.758618	0.895625	0.966545	0.321507	0.827541	0.827541	0.758618	0.895625	0.827541	0.895625	0.878317	0.895625	0.827541	0.827541	0.827541	0.992802	0.946941	0.895625	0.827541	0.659655	0.890886	0.827541	0.992802	0.895625	0.966545	0.992802	0.659655	0.895625	0.827541	0.895625	0.946941	0.758618	0.878317	0.827541	0.758618	0.827541	0.827541	0.827541	0.992802	0.895625	0.994785	0.992802	0.827541	0.964524	0.758618	0.827541	0.994785	0.566877	0.895625	0.990808	0.895625	0.827541	0.895625	0.895625	0.997561	0.915616	0.827541	0.758618	0.895625	0.992802	0.890886	0.878317	0.895625	0.827541	0.966545	0.992802	0.878317	0.992802
	NR/10	ATAC	observed_mutation_count	9	6	8	8	7	11	8	8	9	10	15	8	5	10	6	11	9	13	10	8	8	15	6	13	10	9	13	7	9	10	17	17	12	14	10	20	6	10	14	13	12	8	15	10	9	14	10	9	10	9	9	10	10	10	16	17	13	10	23	14	8	12	10	10	20	15	11	12	8	10	8	14	9	9	8	15	11	8	9	11	14	7	15	12	8	11	16	11	7	14	10	11	12	6	6	18	17	16	9	9	14	10	7	14	9	12	6	10	14	18	11	13	17	10	10	7	16	11	8	16	12	15	13	13	13	12	11	15	10	6	8	8	12	10	15	11	12	13	10	8	7	12	14	11	12	6	12	21	7	14	15	7	11	8	14	8	10	8	15	10	10	13	5	10	4	8	6	12	4	12	7	15	12	9	11	10	9	11	9	11	12	10	10	10	10	6	14	12	6	7	14	11	8	12	15	10	10	5	13	8	6
			expected_mutation_count	10.5779	10.5979	10.6346	10.6012	10.5355	10.4794	10.569	10.5905	10.57	10.5104	10.5625	10.5755	10.626	10.6437	10.5585	10.5717	10.5529	10.5348	10.635	10.6271	10.5508	10.5681	10.6023	10.5666	10.6501	10.651	10.655	10.604	10.5987	10.5599	10.5074	10.5109	10.6596	10.6644	10.5995	10.5795	10.5814	10.595	10.6404	10.6381	10.649	10.6795	10.6122	10.6386	10.6607	10.6385	10.5855	10.6499	10.7094	10.6542	10.6409	10.6281	10.6303	10.6256	10.5877	10.5453	10.5995	10.681	10.7147	10.6502	10.6215	10.5658	10.6129	10.6312	10.5822	10.6094	10.6162	10.5675	10.5721	10.641	10.6043	10.5728	10.6034	10.6067	10.6479	10.705	10.6578	10.6348	10.6737	10.701	10.6871	10.6322	10.6104	10.6176	10.6473	10.6961	10.7003	10.7005	10.5895	10.5023	11.0898	10.1289	10.3886	9.921	9.31154	11.1484	12.1277	11.6392	10.9434	11.0338	10.2811	10.9675	10.109	10.7455	11.4899	10.6341	9.43439	10.2877	10.8205	10.1542	11.0347	10.6723	10.6069	10.6524	10.7048	10.6884	10.6194	10.6475	10.651	10.6755	10.6617	10.5733	10.6584	10.6264	10.6438	10.6405	10.607	10.6524	10.6142	10.585	10.5689	10.5331	10.5852	10.574	10.5887	10.6094	10.6152	10.6807	10.6367	10.5328	10.5594	10.5984	10.6026	10.6762	10.6318	10.5851	10.6313	10.6399	10.6409	10.6792	10.6083	10.6287	10.6072	10.6055	10.6243	10.5876	10.692	10.7513	10.68	10.636	10.619	10.578	10.6137	10.6598	10.5181	10.6045	10.5307	10.5331	10.604	10.6491	10.5849	10.5886	10.5792	10.5587	10.5872	10.5857	10.6357	10.5787	10.5931	10.5514	10.5824	10.568	10.5236	10.5237	10.5624	10.642	10.6173	10.5857	10.5985	10.5405	10.5473	10.5401	10.6037	10.5997	10.5526	10.5642	10.5369	10.5437	10.5065	10.5958	10.5533
			standard_deviation	3.24894	3.252	3.2576	3.2525	3.24245	3.23382	3.24758	3.25086	3.24773	3.23859	3.24658	3.24857	3.2563	3.259	3.24596	3.24799	3.24512	3.24234	3.25767	3.25645	3.24479	3.24744	3.25268	3.24722	3.25998	3.26011	3.26073	3.25293	3.25213	3.24618	3.23812	3.23867	3.26142	3.26217	3.25225	3.24917	3.24948	3.25156	3.2585	3.25815	3.25982	3.26448	3.25418	3.25822	3.26161	3.25822	3.2501	3.25995	3.26901	3.26061	3.25858	3.25662	3.25696	3.25624	3.25044	3.24395	3.25226	3.26469	3.26984	3.26	3.25561	3.24711	3.25429	3.2571	3.24961	3.25375	3.2548	3.24735	3.24805	3.25859	3.25301	3.24816	3.25283	3.25335	3.25965	3.26836	3.26115	3.25763	3.26358	3.26775	3.26561	3.25725	3.25393	3.25503	3.25957	3.267	3.26764	3.26767	3.2507	3.23735	3.32641	3.17939	3.21985	3.14669	3.04868	3.3354	3.47846	3.40765	3.3043	3.31804	3.20324	3.30813	3.17626	3.27462	3.38598	3.25769	3.0687	3.2042	3.2859	3.18339	3.31818	3.26336	3.25339	3.26033	3.26833	3.26582	3.25529	3.25959	3.26011	3.26386	3.26178	3.24824	3.26126	3.25636	3.25903	3.25852	3.2534	3.26034	3.25451	3.25003	3.24756	3.24206	3.25006	3.24836	3.25061	3.25376	3.25466	3.26465	3.25794	3.24204	3.2461	3.25207	3.25272	3.26396	3.25718	3.25004	3.25711	3.25844	3.25859	3.26443	3.25358	3.25672	3.25344	3.25317	3.25604	3.25043	3.26638	3.27538	3.26452	3.25784	3.25523	3.24896	3.25443	3.26147	3.23977	3.25301	3.24171	3.24207	3.25295	3.25983	3.25001	3.2506	3.24914	3.24599	3.25037	3.25013	3.25778	3.24906	3.25127	3.24487	3.24963	3.2474	3.24062	3.24064	3.24656	3.25875	3.25497	3.25013	3.25208	3.24322	3.24426	3.24314	3.25288	3.25229	3.24507	3.24685	3.24266	3.24369	3.23798	3.2517	3.24518
			q-value	0.975682	0.975682	0.975682	0.975682	0.975682	0.975682	0.975682	0.975682	0.975682	0.975682	0.907424	0.975682	0.98866	0.975682	0.975682	0.975682	0.975682	0.975682	0.975682	0.975682	0.975682	0.907424	0.975682	0.975682	0.975682	0.975682	0.975682	0.975682	0.975682	0.975682	0.885483	0.885483	0.975682	0.913696	0.975682	0.307387	0.975682	0.975682	0.913696	0.975682	0.975682	0.975682	0.907424	0.975682	0.975682	0.913696	0.975682	0.975682	0.975682	0.975682	0.975682	0.975682	0.975682	0.975682	0.907424	0.885483	0.975682	0.975682	0.105277	0.913696	0.975682	0.975682	0.975682	0.975682	0.307387	0.907424	0.975682	0.975682	0.975682	0.975682	0.975682	0.913696	0.975682	0.975682	0.975682	0.907424	0.975682	0.975682	0.975682	0.975682	0.913696	0.975682	0.907424	0.975682	0.975682	0.975682	0.907424	0.975682	0.975682	0.913696	0.975682	0.975682	0.975682	0.975682	0.975682	0.885483	0.907424	0.911607	0.975682	0.975682	0.913696	0.975682	0.975682	0.916145	0.975682	0.975682	0.975682	0.975682	0.925422	0.675236	0.975682	0.975682	0.885483	0.975682	0.975682	0.975682	0.907424	0.975682	0.975682	0.907424	0.975682	0.907424	0.975682	0.975682	0.975682	0.975682	0.975682	0.907424	0.975682	0.975682	0.975682	0.975682	0.975682	0.975682	0.907424	0.975682	0.975682	0.975682	0.975682	0.975682	0.975682	0.975682	0.913696	0.975682	0.975682	0.975682	0.975682	0.295818	0.975682	0.913696	0.907424	0.975682	0.975682	0.975682	0.913696	0.975682	0.975682	0.975682	0.907424	0.975682	0.975682	0.975682	0.98866	0.975682	0.992579	0.975682	0.975682	0.975682	0.992579	0.975682	0.975682	0.907424	0.975682	0.975682	0.975682	0.975682	0.975682	0.975682	0.975682	0.975682	0.975682	0.975682	0.975682	0.975682	0.975682	0.975682	0.913696	0.975682	0.975682	0.975682	0.913696	0.975682	0.975682	0.975682	0.907424	0.975682	0.975682	0.98866	0.975682	0.975682	0.975682
		DNase	observed_mutation_count	16	20	24	13	13	18	18	23	24	11	17	20	8	15	15	17	22	9	13	15	18	25	15	19	23	15	10	11	17	19	25	24	19	27	18	19	22	14	21	19	17	14	15	21	12	22	19	17	24	17	16	14	22	25	23	24	22	23	23	13	20	27	28	13	20	30	28	17	11	13	12	12	14	26	16	26	28	13	16	16	18	15	26	17	16	21	20	18	17	21	18	14	14	13	9	15	26	24	17	16	24	13	9	19	22	16	16	21	14	19	14	18	18	15	20	23	19	15	15	16	15	20	17	21	22	11	24	20	25	12	21	16	15	16	23	23	13	15	20	20	14	23	22	18	19	18	14	22	20	17	17	10	18	14	21	16	14	23	18	24	15	21	16	16	12	24	13	17	10	20	8	22	19	15	18	22	18	19	19	16	14	12	22	15	22	21	20	27	17	11	15	16	12	17	15	15	13	11	26	17	11
			expected_mutation_count	17.8876	17.806	17.844	17.8374	17.802	17.8627	17.9137	17.8629	17.8477	17.8652	17.9205	17.8502	17.8473	17.9027	17.8398	17.8524	17.8865	17.8551	17.9234	17.9168	17.9543	17.9587	17.9826	17.9792	17.9401	17.8852	17.9868	17.9291	17.8947	17.872	17.8716	17.875	17.9608	17.9661	17.9344	18.0007	18.011	17.9416	18.0042	18.0602	18.0394	18.0137	17.9409	17.9964	18.0925	18.0558	17.9025	17.9749	18.0662	18.0064	18.0442	18.0046	18.0718	18.0739	18.0064	17.9776	18.0221	18.1358	18.071	18.0003	17.9623	17.9542	17.9896	18.0663	18.0242	18.0583	18.1704	18.0768	17.9558	17.9964	18.0454	18.0426	18.0022	18.0093	18.1147	18.2501	18.1513	18.1963	18.2111	18.1438	18.0409	18.0102	18.0315	18.074	18.1864	18.1181	18.2282	18.2518	18.0725	18.072	18.5892	17.2922	16.6204	16.6807	16.9308	20.2884	22.3851	19.0084	17.4117	18.5984	18.3479	18.5429	16.2721	17.1726	20.7743	19.3685	16.7553	16.9923	17.3585	17.6318	18.5945	18.1213	18.1623	18.2235	18.3541	18.269	18.1362	18.1225	18.0605	18.1136	18.09	17.9982	18.0968	18.1098	18.1516	18.1009	18.062	18.0626	18.0813	18.0603	17.9664	17.9874	17.9085	18.0058	18.1429	18.1215	18.0335	18.0665	18.0451	17.9673	17.9402	17.9548	17.9375	17.9853	17.9616	17.8889	17.9689	18.0284	17.9531	18.0088	17.9773	18.019	17.9388	17.9851	17.91	17.9509	18.0759	18.0343	17.925	17.9236	17.9429	17.9617	18.0192	17.957	17.9884	17.9802	17.8393	17.9459	18.0033	18.0172	17.9085	17.8217	17.9244	17.9295	17.9827	17.9188	17.8529	17.8122	17.8482	17.8841	17.9072	17.8103	17.8104	17.8825	17.9088	17.9839	17.9957	17.9478	17.8904	17.902	17.9298	17.9208	17.91	17.8374	17.8961	17.824	17.8295	17.926	17.9669	17.8439	17.81
			standard_deviation	4.22516	4.21554	4.22002	4.21924	4.21506	4.22223	4.22825	4.22225	4.22046	4.22252	4.22904	4.22075	4.22041	4.22694	4.21953	4.22101	4.22503	4.22133	4.22939	4.2286	4.23302	4.23354	4.23635	4.23596	4.23135	4.22489	4.23684	4.23006	4.226	4.22333	4.22328	4.22369	4.23379	4.23441	4.23067	4.23847	4.23969	4.23152	4.23888	4.24546	4.24302	4.24001	4.23145	4.23797	4.24925	4.24494	4.22692	4.23544	4.24616	4.23915	4.24359	4.23894	4.24683	4.24707	4.23915	4.23577	4.24098	4.25431	4.24673	4.23843	4.23396	4.23301	4.23718	4.24618	4.24124	4.24523	4.25837	4.2474	4.2332	4.23796	4.24373	4.24341	4.23866	4.23949	4.25185	4.26768	4.25613	4.2614	4.26313	4.25525	4.24321	4.2396	4.24209	4.24708	4.26025	4.25226	4.26513	4.26788	4.2469	4.24686	4.30706	4.15443	4.07305	4.08051	4.11071	4.49939	4.72573	4.3553	4.16866	4.3081	4.27913	4.30172	4.03027	4.14011	4.55292	4.39638	4.0894	4.11835	4.1623	4.19497	4.30766	4.25262	4.25742	4.26457	4.2798	4.26988	4.25438	4.25276	4.2455	4.25173	4.24897	4.2382	4.24975	4.25128	4.25618	4.25024	4.24568	4.24574	4.24794	4.24548	4.23444	4.23691	4.22763	4.23907	4.25515	4.25265	4.24233	4.24619	4.2437	4.23456	4.23135	4.23308	4.23104	4.23667	4.23388	4.22531	4.23475	4.24173	4.23288	4.23943	4.23573	4.24063	4.2312	4.23665	4.22781	4.23262	4.24731	4.24242	4.22957	4.22941	4.23169	4.23389	4.24064	4.23334	4.23704	4.23607	4.21946	4.23203	4.23878	4.24041	4.22763	4.21739	4.2295	4.23009	4.23636	4.22884	4.22108	4.21627	4.22053	4.22476	4.22748	4.21605	4.21607	4.22457	4.22766	4.23649	4.23789	4.23225	4.22549	4.22686	4.23014	4.22908	4.2278	4.21925	4.22617	4.21767	4.21831	4.22968	4.2345	4.22001	4.21601
			q-value	0.99692	0.99692	0.88034	0.99692	0.99692	0.99692	0.99692	0.88034	0.88034	0.99692	0.99692	0.99692	0.99692	0.99692	0.99692	0.99692	0.88034	0.99692	0.99692	0.99692	0.99692	0.88034	0.99692	0.99692	0.88034	0.99692	0.99692	0.99692	0.99692	0.99692	0.88034	0.88034	0.99692	0.810317	0.99692	0.99692	0.88034	0.99692	0.965354	0.99692	0.99692	0.99692	0.99692	0.965354	0.99692	0.88034	0.99692	0.99692	0.88034	0.99692	0.99692	0.99692	0.88034	0.88034	0.88034	0.88034	0.88034	0.88034	0.88034	0.99692	0.99692	0.810317	0.810317	0.99692	0.99692	0.810317	0.810317	0.99692	0.99692	0.99692	0.99692	0.99692	0.99692	0.88034	0.99692	0.88034	0.810317	0.99692	0.99692	0.99692	0.99692	0.99692	0.88034	0.99692	0.99692	0.965354	0.99692	0.99692	0.99692	0.965354	0.99692	0.99692	0.99692	0.99692	0.99692	0.99692	0.965354	0.88034	0.99692	0.99692	0.88034	0.99692	0.99692	0.99692	0.99692	0.99692	0.99692	0.88034	0.99692	0.99692	0.99692	0.99692	0.99692	0.99692	0.99692	0.88034	0.99692	0.99692	0.99692	0.99692	0.99692	0.99692	0.99692	0.965354	0.885154	0.99692	0.88034	0.99692	0.88034	0.99692	0.965354	0.99692	0.99692	0.99692	0.88034	0.88034	0.99692	0.99692	0.99692	0.99692	0.99692	0.88034	0.88034	0.99692	0.99692	0.99692	0.99692	0.88034	0.99692	0.99692	0.99692	0.99692	0.99692	0.99692	0.965354	0.99692	0.99692	0.88034	0.99692	0.88034	0.99692	0.965354	0.99692	0.99692	0.99692	0.88034	0.99692	0.99692	0.99692	0.99692	0.99692	0.88034	0.99692	0.99692	0.99692	0.88034	0.99692	0.99692	0.99692	0.99692	0.99692	0.99692	0.88034	0.99692	0.88034	0.965354	0.99692	0.810317	0.99692	0.99692	0.99692	0.99692	0.99692	0.99692	0.99692	0.99692	0.99692	0.99692	0.88034	0.99692	0.99692
		intersection	observed_mutation_count	1	2	7	1	2	7	4	0	5	5	6	3	2	5	1	4	7	1	3	4	5	8	1	4	6	3	2	1	6	4	7	8	7	7	3	8	4	4	7	5	4	3	5	5	4	6	5	6	5	2	2	5	6	6	7	9	8	5	9	4	5	5	4	6	11	7	4	3	2	4	3	5	5	5	3	8	5	4	5	5	6	0	5	6	3	6	10	5	5	6	2	5	4	3	0	6	5	8	3	0	7	3	1	7	5	6	1	6	5	5	3	6	8	4	2	3	7	4	2	6	3	7	6	6	8	6	7	3	3	2	4	3	4	6	4	8	4	7	5	4	4	7	7	1	3	3	5	9	4	8	8	2	3	3	9	3	4	3	7	4	6	7	2	4	3	5	4	5	1	7	3	8	5	3	7	5	3	4	2	2	5	0	6	5	6	2	7	6	3	4	5	5	2	5	4	3	3	1	7	3	4
			expected_mutation_count	4.57818	4.55815	4.62986	4.5865	4.5597	4.51435	4.57231	4.59538	4.56308	4.54052	4.58796	4.59082	4.62282	4.59045	4.55052	4.5783	4.56299	4.57357	4.60556	4.58984	4.57245	4.57379	4.62025	4.59113	4.61911	4.60066	4.63456	4.59685	4.62621	4.57533	4.53741	4.55012	4.61762	4.60338	4.57431	4.59085	4.57824	4.57795	4.58861	4.58867	4.63721	4.59743	4.56037	4.60574	4.61513	4.56961	4.56373	4.60938	4.63983	4.58533	4.57092	4.56822	4.63674	4.61791	4.57343	4.54214	4.56901	4.62268	4.63311	4.60743	4.58941	4.52775	4.58434	4.57253	4.5734	4.601	4.5909	4.55923	4.55889	4.58886	4.5864	4.56199	4.55081	4.59034	4.58899	4.63273	4.59518	4.59934	4.61391	4.63226	4.61188	4.56984	4.59764	4.55284	4.64543	4.6507	4.60132	4.58947	4.54049	4.5167	4.80391	4.27375	4.65799	4.15078	4.04095	4.55912	4.85191	5.33216	4.75754	4.82497	4.29571	4.70457	4.35822	5.06197	4.63218	4.34167	4.03544	4.28799	4.8318	4.27967	4.787	4.58218	4.58977	4.56614	4.63491	4.61465	4.55124	4.56903	4.59962	4.62993	4.60561	4.54579	4.56312	4.56786	4.58564	4.56821	4.55084	4.62847	4.58601	4.56006	4.53726	4.56677	4.56183	4.54526	4.58593	4.61476	4.59917	4.59735	4.61706	4.52171	4.5564	4.57681	4.57243	4.60045	4.59097	4.58957	4.55985	4.57455	4.57848	4.63209	4.54966	4.58767	4.54734	4.56446	4.57458	4.56048	4.58083	4.61706	4.5799	4.5559	4.56845	4.53517	4.56229	4.57	4.53284	4.56546	4.54443	4.54549	4.55785	4.61135	4.57689	4.56603	4.57228	4.5383	4.57971	4.56078	4.5922	4.55571	4.595	4.53297	4.55462	4.54502	4.52982	4.51367	4.57959	4.59835	4.59307	4.60824	4.56974	4.56058	4.58559	4.55152	4.59999	4.5817	4.53683	4.60842	4.56068	4.55116	4.5841	4.58039	4.54439
			standard_deviation	2.13735	2.13268	2.14935	2.13929	2.13305	2.12245	2.136	2.14136	2.13384	2.12857	2.13963	2.14029	2.14773	2.14021	2.1309	2.13738	2.13382	2.13628	2.14372	2.14007	2.13603	2.13633	2.14713	2.14037	2.14687	2.14259	2.15045	2.14169	2.14851	2.13668	2.12784	2.13082	2.14652	2.14322	2.13645	2.1403	2.13737	2.1373	2.13979	2.13979	2.15106	2.14184	2.1332	2.14376	2.14595	2.13536	2.13399	2.14461	2.15166	2.13902	2.13567	2.13504	2.15095	2.14659	2.13625	2.12894	2.13522	2.1477	2.15012	2.14416	2.13997	2.12559	2.13878	2.13605	2.13624	2.14267	2.14031	2.13294	2.13286	2.13984	2.13928	2.13358	2.13097	2.14019	2.13987	2.15002	2.14131	2.14228	2.14565	2.14991	2.14518	2.13541	2.14189	2.13145	2.15297	2.15418	2.14274	2.13999	2.12856	2.12299	2.18929	2.06521	2.15589	2.03536	2.00831	2.133	2.20025	2.30627	2.17865	2.19407	2.07054	2.16661	2.08549	2.24724	2.14995	2.0816	2.00695	2.06869	2.19564	2.06665	2.18545	2.13827	2.14005	2.13455	2.15053	2.14582	2.13107	2.13523	2.14234	2.14938	2.14375	2.1298	2.13385	2.13495	2.1391	2.13503	2.13098	2.14904	2.13918	2.13313	2.1278	2.13469	2.13354	2.12967	2.13916	2.14586	2.14224	2.14181	2.1464	2.12417	2.13228	2.13704	2.13601	2.14253	2.14033	2.14001	2.13308	2.13652	2.13743	2.14988	2.1307	2.13957	2.13016	2.13416	2.13652	2.13322	2.13798	2.14639	2.13775	2.13216	2.13509	2.12731	2.13366	2.13545	2.12677	2.13439	2.12948	2.12973	2.13262	2.14507	2.13706	2.13452	2.13598	2.12805	2.13772	2.13329	2.14062	2.13211	2.14127	2.1268	2.13187	2.12962	2.12607	2.12229	2.13768	2.14205	2.14082	2.14435	2.13539	2.13326	2.13909	2.13114	2.14242	2.13819	2.12771	2.14439	2.13328	2.13105	2.13874	2.13787	2.12947
			q-value	1	1	0.939769	1	1	0.939769	1	1	0.976082	0.976082	0.976082	1	1	0.976082	1	1	0.939769	1	1	1	0.976082	0.939769	1	1	0.976082	1	1	1	0.976082	1	0.939769	0.939769	0.939769	0.939769	1	0.939769	1	1	0.939769	0.976082	1	1	0.976082	0.976082	1	0.976082	0.976082	0.976082	0.976082	1	1	0.976082	0.976082	0.976082	0.939769	0.939769	0.939769	0.976082	0.939769	1	0.976082	0.976082	1	0.976082	0.939769	0.939769	1	1	1	1	1	0.976082	0.976082	0.976082	1	0.939769	0.976082	1	0.976082	0.976082	0.976082	1	0.976082	0.976082	1	0.976082	0.939769	0.976082	0.976082	0.976082	1	0.976082	1	1	1	0.976082	1	0.939769	1	1	0.939769	1	1	0.976082	0.976082	0.976082	1	0.976082	1	0.976082	1	0.976082	0.939769	1	1	1	0.939769	1	1	0.976082	1	0.939769	0.976082	0.976082	0.939769	0.976082	0.939769	1	1	1	1	1	1	0.976082	1	0.939769	1	0.939769	0.976082	1	1	0.939769	0.939769	1	1	1	0.976082	0.939769	1	0.939769	0.939769	1	1	1	0.939769	1	1	1	0.939769	1	0.976082	0.939769	1	1	1	0.976082	1	0.976082	1	0.939769	1	0.939769	0.976082	1	0.939769	0.976082	1	1	1	1	0.976082	1	0.976082	0.976082	0.976082	1	0.939769	0.976082	1	1	0.976082	0.976082	1	0.976082	1	1	1	1	0.939769	1	1
		union	observed_mutation_count	24	24	25	20	18	22	22	31	28	16	26	25	11	20	20	24	24	21	20	19	21	32	20	28	27	21	21	17	20	25	35	33	24	34	25	31	24	20	28	27	25	19	25	26	17	29	24	20	29	24	23	19	26	29	32	32	27	28	37	23	23	34	34	17	29	38	35	26	16	19	17	21	18	30	21	33	34	17	20	22	26	22	36	23	21	26	26	24	19	29	26	20	22	16	15	27	38	32	23	25	31	20	15	26	26	22	21	25	23	32	22	25	27	21	28	27	28	22	21	26	24	28	24	28	27	17	28	32	32	16	25	21	23	20	34	26	21	21	25	24	17	28	29	28	28	21	21	34	23	23	24	15	26	19	26	21	20	28	26	29	19	27	19	22	13	27	15	24	13	25	12	29	26	21	22	27	24	26	26	25	21	22	26	20	26	25	27	33	20	14	24	22	18	24	26	22	20	15	32	22	13
			expected_mutation_count	23.8793	23.8276	23.8422	23.8325	23.7632	23.7969	23.9129	23.856	23.8338	23.809	23.8836	23.8213	23.8678	23.9293	23.8274	23.8492	23.8874	23.8283	23.9192	23.944	23.9405	23.9251	23.949	23.9284	23.9432	23.9135	23.9923	23.8948	23.8349	23.842	23.8318	23.8157	23.9845	24.0022	23.9125	23.9651	23.9744	23.9129	23.9976	24.0951	24.0556	24.0749	23.9604	23.9909	24.091	24.1096	23.9134	23.9818	24.1027	24.0319	24.1149	24.0109	24.0132	24.0303	24.0037	23.976	24.025	24.1788	24.1173	24.0106	23.9778	23.9799	23.9735	24.0696	24.0235	24.0474	24.1696	24.0684	23.9379	24.0099	24.0698	24.0595	24.0054	23.9903	24.109	24.3097	24.1817	24.1795	24.2192	24.1801	24.0763	24.033	24.0274	24.062	24.1531	24.144	24.2818	24.3332	24.058	24.0344	24.8297	23.1143	22.3882	22.4342	22.0984	26.7627	29.5438	25.259	23.6049	24.7709	24.2867	24.7969	22.0526	22.8455	27.5226	25.5821	22.0977	23.0191	23.3862	23.4824	24.8087	24.1717	24.163	24.3034	24.392	24.2839	24.1662	24.1758	24.0805	24.1418	24.112	24.012	24.1522	24.1524	24.195	24.1519	24.0711	24.0755	24.0907	24.067	23.9542	23.9124	23.8797	24.019	24.1253	24.0732	24.0223	24.0964	24.0468	23.9514	23.9225	23.9345	23.9287	24.0239	23.9563	23.8661	24.0149	24.0843	23.9935	24.0602	24.0034	24.0303	23.9692	24.0108	23.9273	23.9488	24.1502	24.1198	23.9806	24.0043	23.9678	23.9846	24.0573	24.0279	23.9687	23.9992	23.8287	23.9341	24.0166	24.0466	23.9349	23.8531	23.9311	23.9121	23.9389	23.9122	23.8749	23.8165	23.8506	23.8804	23.9166	23.7964	23.8047	23.8834	23.8816	23.9971	24.0138	23.9049	23.8898	23.8958	23.8828	23.8881	23.9029	23.8306	23.8933	23.7953	23.7792	23.8898	23.8868	23.8481	23.8105
			standard_deviation	4.88171	4.87644	4.87792	4.87693	4.86985	4.8733	4.88514	4.87933	4.87706	4.87453	4.88215	4.87579	4.88054	4.8868	4.87641	4.87864	4.88253	4.87651	4.88579	4.8883	4.88795	4.88638	4.88881	4.88672	4.88823	4.8852	4.89322	4.88329	4.87719	4.87791	4.87686	4.87522	4.89243	4.89423	4.8851	4.89045	4.8914	4.88514	4.89376	4.90367	4.89967	4.90163	4.88998	4.89308	4.90326	4.90515	4.88518	4.89216	4.90444	4.89726	4.90569	4.89512	4.89535	4.8971	4.89439	4.89157	4.89655	4.91216	4.90593	4.89509	4.89174	4.89197	4.89132	4.9011	4.8964	4.89882	4.91123	4.90097	4.88769	4.89501	4.90112	4.90007	4.89456	4.89303	4.90508	4.92542	4.91247	4.91224	4.91626	4.9123	4.90178	4.89737	4.8968	4.90032	4.90958	4.90864	4.9226	4.9278	4.8999	4.89752	4.97768	4.80307	4.72716	4.7321	4.69642	5.16769	5.42901	5.02048	4.85354	4.97179	4.92319	4.97446	4.69169	4.77518	5.24045	5.05261	4.69635	4.79323	4.8311	4.84114	4.97558	4.91144	4.91056	4.92478	4.93374	4.92281	4.91089	4.91187	4.9022	4.90843	4.90541	4.89525	4.90948	4.9095	4.91381	4.90945	4.90124	4.90168	4.90323	4.90082	4.88935	4.88509	4.88175	4.89594	4.90675	4.90145	4.89628	4.90381	4.89878	4.88906	4.88611	4.88734	4.88675	4.89644	4.88955	4.88037	4.89553	4.90258	4.89336	4.90014	4.89435	4.8971	4.89088	4.89511	4.88661	4.8888	4.90927	4.90619	4.89204	4.89445	4.89073	4.89244	4.89983	4.89685	4.89083	4.89393	4.87654	4.8873	4.89569	4.89875	4.88738	4.87904	4.88699	4.88505	4.88779	4.88506	4.88127	4.87531	4.8788	4.88183	4.88551	4.87324	4.8741	4.88214	4.88194	4.89371	4.89541	4.88431	4.88277	4.8834	4.88207	4.88261	4.88412	4.87675	4.88314	4.87314	4.8715	4.88277	4.88248	4.87853	4.87469
			q-value	0.995243	0.995243	0.995243	0.998574	0.998991	0.998574	0.998574	0.796424	0.989818	0.998991	0.989818	0.995243	0.998991	0.998574	0.998574	0.995243	0.995243	0.998574	0.998574	0.998574	0.998574	0.678811	0.998574	0.989818	0.989818	0.998574	0.998574	0.998991	0.998574	0.995243	0.634477	0.678811	0.995243	0.634477	0.995243	0.796424	0.995243	0.998574	0.989818	0.989818	0.995243	0.998574	0.995243	0.989818	0.998991	0.989818	0.995243	0.998574	0.989818	0.995243	0.998574	0.998574	0.989818	0.989818	0.678811	0.678811	0.989818	0.989818	0.634477	0.998574	0.998574	0.634477	0.634477	0.998991	0.989818	0.634477	0.634477	0.989818	0.998991	0.998574	0.998991	0.998574	0.998991	0.982729	0.998574	0.678811	0.634477	0.998991	0.998574	0.998574	0.989818	0.998574	0.634477	0.998574	0.998574	0.989818	0.995243	0.998574	0.998574	0.989818	0.995243	0.998574	0.998574	0.998991	0.998991	0.995243	0.696013	0.852272	0.998574	0.995243	0.852272	0.998574	0.998991	0.989818	0.998574	0.998574	0.998574	0.989818	0.998574	0.678811	0.998574	0.995243	0.989818	0.998574	0.989818	0.989818	0.989818	0.998574	0.998574	0.989818	0.995243	0.989818	0.995243	0.989818	0.989818	0.998991	0.989818	0.678811	0.678811	0.998991	0.995243	0.998574	0.998574	0.998574	0.634477	0.989818	0.998574	0.998574	0.995243	0.995243	0.998991	0.989818	0.989818	0.989818	0.989818	0.998574	0.998574	0.634477	0.998574	0.998574	0.995243	0.998991	0.989818	0.998574	0.989818	0.998574	0.998574	0.989818	0.989818	0.989818	0.998574	0.989818	0.998574	0.998574	0.998991	0.989818	0.998991	0.995243	0.998991	0.995243	0.998991	0.989818	0.989818	0.998574	0.998574	0.989818	0.995243	0.989818	0.989818	0.995243	0.998574	0.998574	0.989818	0.998574	0.989818	0.995243	0.989818	0.678811	0.998574	0.998991	0.995243	0.998574	0.998991	0.995243	0.989818	0.998574	0.998574	0.998991	0.678811	0.998574	0.998991
	NR/11	ATAC	observed_mutation_count	112	97	122	123	101	110	106	111	102	96	104	105	114	105	112	90	115	104	104	90	114	107	123	121	118	104	104	111	94	101	118	99	119	109	119	108	86	100	115	118	122	109	106	113	94	94	113	118	100	106	108	111	115	111	140	116	125	105	109	109	115	118	122	108	119	116	98	124	98	100	128	122	100	112	101	105	98	113	118	136	109	110	101	112	126	111	115	124	125	123	115	135	119	115	108	105	109	116	130	106	90	108	146	124	117	100	96	95	113	108	107	102	110	115	105	117	112	112	110	114	121	121	123	113	122	121	121	97	127	97	110	122	128	103	112	112	112	105	118	128	112	111	94	118	136	126	116	126	106	110	114	130	112	113	115	121	104	120	137	111	106	123	99	112	109	96	119	114	101	114	104	103	99	116	107	112	93	115	113	113	119	107	118	97	128	108	107	94	94	109	99	106	101	117	98	103	109	113	98	104	85
			expected_mutation_count	109.384	109.582	109.403	109.342	109.135	109.103	109.308	109.15	109.291	109.368	109.426	109.392	109.384	109.311	109.336	109.469	109.371	109.711	109.688	109.739	109.735	110.251	110.213	110.097	110.188	110.132	110.11	109.976	110.074	110.084	110.368	109.875	109.866	109.901	110.121	109.785	109.562	109.649	109.983	110.386	110.358	110.27	110.369	110.146	110.193	110.41	110.368	110.162	110.149	110.41	110.695	110.258	110.357	109.947	110.345	110.538	110.253	110.251	110.081	110.169	110.578	111.022	110.751	110.253	110.675	111.057	110.671	110.77	110.173	110.11	110.708	110.753	110.662	110.898	110.984	110.964	110.489	111.158	111.226	110.645	110.422	110.551	110.996	111.072	112.183	112.263	112.39	112.356	113.152	111.641	111.554	112.622	113.912	114.237	108.819	110.974	111.008	107.108	106.197	106.589	100.355	114.983	120.614	117.931	109.967	110.838	115.472	107.298	113.079	111.041	110.48	110.806	111.109	110.913	110.983	110.678	110.819	110.969	111.218	110.884	110.96	110.685	110.668	110.944	110.627	110.51	110.397	110.648	110.581	111.071	110.828	110.624	110.255	110.209	110.263	110.457	110.771	110.699	110.349	110.835	110.493	110.127	110.17	110.852	111.29	111.136	110.518	110.051	109.893	110.213	110.223	110.127	110.201	110.544	110.54	110.5	110.047	110.013	110.196	110.593	110.326	110.386	110.355	110.323	110.419	110.094	110.118	109.864	110.079	110.153	110.077	109.859	109.897	109.794	109.963	110.015	109.824	109.902	110.089	109.856	109.637	109.707	109.621	109.775	109.84	109.904	109.72	109.728	109.436	109.641	109.896	109.975	109.813	109.607	109.642	109.643	109.811	109.635	109.282	109.481	109.582
			standard_deviation	10.4475	10.4569	10.4484	10.4455	10.4356	10.4341	10.4439	10.4363	10.4431	10.4467	10.4495	10.4479	10.4475	10.444	10.4452	10.4515	10.4468	10.4631	10.4619	10.4644	10.4642	10.4887	10.4869	10.4814	10.4857	10.483	10.482	10.4757	10.4803	10.4808	10.4942	10.4708	10.4704	10.4721	10.4825	10.4666	10.456	10.4601	10.476	10.4951	10.4938	10.4896	10.4943	10.4837	10.4859	10.4963	10.4943	10.4845	10.4839	10.4963	10.5098	10.4891	10.4938	10.4743	10.4932	10.5023	10.4888	10.4887	10.4806	10.4848	10.5042	10.5252	10.5124	10.4888	10.5089	10.5269	10.5086	10.5133	10.485	10.482	10.5104	10.5125	10.5082	10.5193	10.5235	10.5225	10.5	10.5317	10.5349	10.5074	10.4968	10.5029	10.524	10.5276	10.58	10.5837	10.5897	10.5882	10.6256	10.5545	10.5505	10.6006	10.6609	10.6761	10.4205	10.5231	10.5248	10.3388	10.2946	10.3136	10.0077	10.7116	10.9702	10.8477	10.4755	10.5164	10.7335	10.3477	10.6221	10.5262	10.4996	10.515	10.5293	10.5201	10.5234	10.509	10.5156	10.5227	10.5345	10.5187	10.5223	10.5093	10.5085	10.5215	10.5065	10.501	10.4956	10.5075	10.5044	10.5276	10.516	10.5064	10.4889	10.4867	10.4893	10.4985	10.5134	10.51	10.4933	10.5164	10.5002	10.4828	10.4849	10.5172	10.5379	10.5306	10.5014	10.4792	10.4717	10.4869	10.4874	10.4828	10.4863	10.5026	10.5024	10.5005	10.479	10.4774	10.4861	10.5049	10.4923	10.4951	10.4936	10.4921	10.4967	10.4812	10.4824	10.4703	10.4806	10.4841	10.4805	10.4701	10.4719	10.467	10.475	10.4775	10.4684	10.4722	10.481	10.47	10.4595	10.4629	10.4588	10.4661	10.4692	10.4722	10.4635	10.4639	10.45	10.4597	10.4718	10.4756	10.4679	10.4581	10.4598	10.4598	10.4678	10.4595	10.4426	10.4521	10.4569
			q-value	0.925948	0.977158	0.925948	0.925948	0.977158	0.925948	0.951028	0.925948	0.967339	0.978134	0.951028	0.951028	0.925948	0.951028	0.925948	0.985919	0.925948	0.951028	0.951028	0.985919	0.925948	0.951028	0.925948	0.925948	0.925948	0.951028	0.951028	0.925948	0.978134	0.977158	0.925948	0.977158	0.925948	0.925948	0.925948	0.938607	0.993461	0.977158	0.925948	0.925948	0.925948	0.925948	0.951028	0.925948	0.978134	0.978134	0.925948	0.925948	0.977158	0.951028	0.951028	0.925948	0.925948	0.925948	0.464102	0.925948	0.925948	0.951028	0.925948	0.925948	0.925948	0.925948	0.925948	0.946194	0.925948	0.925948	0.977158	0.925948	0.977158	0.977158	0.925948	0.925948	0.977158	0.925948	0.977158	0.951028	0.977158	0.925948	0.925948	0.464102	0.925948	0.925948	0.977158	0.925948	0.925948	0.925948	0.925948	0.925948	0.925948	0.925948	0.925948	0.630284	0.925948	0.925948	0.925948	0.951028	0.938607	0.925948	0.464102	0.925948	0.977158	0.962269	0.464102	0.925948	0.925948	0.977158	0.985919	0.977158	0.925948	0.951028	0.951028	0.977158	0.925948	0.925948	0.951028	0.925948	0.925948	0.925948	0.925948	0.925948	0.925948	0.925948	0.925948	0.925948	0.925948	0.925948	0.925948	0.978134	0.925948	0.978134	0.925948	0.925948	0.925948	0.967339	0.925948	0.925948	0.925948	0.951028	0.925948	0.925948	0.925948	0.925948	0.978134	0.925948	0.464102	0.925948	0.925948	0.925948	0.951028	0.925948	0.925948	0.881373	0.925948	0.925948	0.925948	0.925948	0.951028	0.925948	0.464102	0.925948	0.951028	0.925948	0.977158	0.925948	0.925948	0.978134	0.925948	0.925948	0.977158	0.925948	0.951028	0.962269	0.977158	0.925948	0.951028	0.925948	0.978134	0.925948	0.925948	0.925948	0.925948	0.951028	0.925948	0.977158	0.925948	0.938607	0.951028	0.978134	0.978134	0.925948	0.977158	0.951028	0.977158	0.925948	0.977158	0.962269	0.925948	0.925948	0.977158	0.951028	0.993461
		DNase	observed_mutation_count	184	186	192	192	181	184	201	205	185	169	200	194	186	216	198	195	169	182	211	183	190	225	184	216	198	190	196	179	172	182	197	187	185	180	191	200	192	211	210	186	231	197	184	209	177	191	192	203	190	201	203	230	196	176	229	169	194	180	188	172	200	191	194	196	197	177	188	213	198	188	206	222	202	199	201	196	187	200	205	181	190	178	181	194	207	205	199	190	216	204	218	209	190	190	205	195	206	213	212	199	148	176	267	258	251	184	151	181	216	197	191	194	197	211	209	197	214	181	190	217	199	202	189	207	232	224	207	181	196	216	205	222	203	207	182	188	216	187	201	219	206	205	175	218	213	211	190	230	205	179	185	206	191	191	197	190	186	214	184	203	178	190	175	179	206	203	221	197	211	178	209	195	182	182	197	192	207	191	217	182	187	221	180	189	175	193	169	177	210	214	193	198	221	175	173	204	204	192	169	193	200
			expected_mutation_count	193.436	193.415	193.057	193.121	192.793	192.762	193.264	193.36	193.207	193.362	193.241	193.4	193.815	193.805	193.774	193.908	193.553	193.436	193.794	193.907	193.968	194.481	194.599	194.692	195.005	194.619	194.601	194.65	194.736	194.732	194.883	194.283	194.018	194.787	194.933	194.485	194.634	194.434	194.416	195.039	195.189	195.306	195.222	194.898	194.855	195.251	195.34	195.147	195.118	195.314	195.544	195.304	195.391	195.14	195.777	195.552	195.415	195.705	195.348	195.21	195.529	196.176	195.728	195.571	195.831	196.101	196.134	195.84	195.75	195.829	196.248	196.281	196.448	196.636	197.144	197.173	196.582	197.102	197.324	196.767	196.301	196.739	197.314	197.442	198.826	198.584	199.081	202.875	204.675	201.511	202.114	201.822	200.759	201.34	189.64	193.698	209.254	205.328	200.324	188.808	162.671	193.091	229.282	236.027	218.561	196.124	191.726	191.618	203.228	199.089	196.766	196.853	197.076	197.04	197.703	197.064	196.993	197.053	196.936	196.687	197.338	197.141	196.919	196.957	196.654	196.651	196.479	196.48	196.511	196.985	196.628	196.347	196.16	195.989	195.869	196.059	196.377	196.003	195.61	196.118	195.844	195.66	195.982	196.523	196.662	196.314	195.79	195.543	195.557	195.842	195.755	195.56	195.668	195.848	195.666	195.212	195.493	195.626	195.599	195.818	195.635	195.065	195.331	195.348	195.24	195.089	194.765	194.656	195.076	194.888	194.617	194.701	194.216	194.391	194.654	194.519	194.44	194.539	194.427	194.206	194.137	193.946	193.862	194.19	194.195	194.142	193.837	193.971	193.809	193.916	193.934	193.958	193.921	193.626	193.321	193.556	193.98	193.558	193.414	193.266	193.247
			standard_deviation	13.8942	13.8934	13.8805	13.8828	13.8711	13.87	13.888	13.8914	13.8859	13.8915	13.8871	13.8929	13.9077	13.9074	13.9062	13.911	13.8983	13.8941	13.907	13.911	13.9132	13.9315	13.9358	13.9391	13.9503	13.9365	13.9358	13.9376	13.9406	13.9405	13.9459	13.9245	13.915	13.9425	13.9477	13.9317	13.937	13.9299	13.9292	13.9515	13.9568	13.961	13.958	13.9465	13.9449	13.959	13.9622	13.9553	13.9543	13.9613	13.9695	13.9609	13.964	13.9551	13.9778	13.9698	13.9649	13.9752	13.9625	13.9576	13.969	13.992	13.976	13.9705	13.9797	13.9893	13.9905	13.98	13.9768	13.9797	13.9946	13.9957	14.0017	14.0084	14.0264	14.0275	14.0064	14.0249	14.0328	14.013	13.9964	14.012	14.0324	14.037	14.086	14.0774	14.095	14.2285	14.2913	14.1806	14.2017	14.1915	14.1541	14.1746	13.7574	13.9035	14.4502	14.3141	14.1384	13.7276	12.7435	13.8825	15.125	15.345	14.7669	13.9903	13.8327	13.829	14.2407	14.0953	14.013	14.0161	14.024	14.0227	14.0463	14.0236	14.021	14.0232	14.019	14.0102	14.0333	14.0263	14.0184	14.0198	14.009	14.0089	14.0028	14.0028	14.0039	14.0208	14.0081	13.9981	13.9914	13.9853	13.9811	13.9878	13.9992	13.9859	13.9718	13.9899	13.9802	13.9736	13.9851	14.0043	14.0093	13.9969	13.9783	13.9694	13.9699	13.9801	13.977	13.97	13.9739	13.9803	13.9738	13.9577	13.9677	13.9724	13.9715	13.9793	13.9727	13.9524	13.9619	13.9625	13.9586	13.9532	13.9417	13.9378	13.9528	13.9461	13.9364	13.9394	13.9221	13.9283	13.9377	13.9329	13.9301	13.9336	13.9296	13.9217	13.9192	13.9124	13.9094	13.9211	13.9213	13.9194	13.9085	13.9133	13.9075	13.9113	13.912	13.9128	13.9115	13.9009	13.89	13.8984	13.9136	13.8985	13.8933	13.8881	13.8873
			q-value	0.976604	0.976604	0.976604	0.976604	0.976604	0.976604	0.926969	0.915825	0.976604	0.977567	0.926969	0.976604	0.976604	0.726235	0.976604	0.976604	0.977567	0.976604	0.806865	0.976604	0.976604	0.434565	0.976604	0.737122	0.976604	0.976604	0.976604	0.976604	0.977567	0.976604	0.976604	0.976604	0.976604	0.976604	0.976604	0.962833	0.976604	0.806865	0.806865	0.976604	0.351716	0.976604	0.976604	0.867602	0.976604	0.976604	0.976604	0.926969	0.976604	0.962833	0.926969	0.351716	0.976604	0.976604	0.368119	0.980464	0.976604	0.976604	0.976604	0.977567	0.976604	0.976604	0.976604	0.976604	0.976604	0.976604	0.976604	0.806865	0.976604	0.976604	0.920988	0.549694	0.962833	0.976604	0.976604	0.976604	0.976604	0.976604	0.926969	0.976604	0.976604	0.976604	0.976604	0.976604	0.926969	0.944432	0.976604	0.976604	0.915825	0.976604	0.806865	0.926969	0.976604	0.976604	0.806865	0.976604	0.976604	0.926969	0.915825	0.915825	0.976604	0.976604	0.351716	0.753038	0.434565	0.976604	0.999004	0.976604	0.915825	0.976604	0.976604	0.976604	0.976604	0.867602	0.915825	0.976604	0.806865	0.976604	0.976604	0.753038	0.976604	0.976604	0.976604	0.915825	0.351716	0.549694	0.915825	0.976604	0.976604	0.794074	0.926969	0.549694	0.926969	0.915825	0.976604	0.976604	0.765522	0.976604	0.962833	0.726235	0.915825	0.920988	0.977567	0.737122	0.806865	0.866881	0.976604	0.351716	0.920988	0.976604	0.976604	0.915825	0.976604	0.976604	0.976604	0.976604	0.976604	0.806865	0.976604	0.926969	0.976604	0.976604	0.977567	0.976604	0.915825	0.926969	0.549694	0.976604	0.806865	0.976604	0.866881	0.976604	0.976604	0.976604	0.976604	0.976604	0.915825	0.976604	0.726235	0.976604	0.976604	0.549694	0.976604	0.976604	0.976604	0.976604	0.977567	0.976604	0.806865	0.753038	0.976604	0.976604	0.549694	0.976604	0.977567	0.915825	0.915825	0.976604	0.977567	0.976604	0.926969
		intersection	observed_mutation_count	55	42	52	44	44	51	53	50	36	40	47	38	46	45	48	39	42	46	41	37	56	57	50	50	56	50	43	52	49	45	55	45	48	43	56	53	41	48	46	50	58	49	55	54	36	40	49	60	52	42	57	52	51	52	75	45	61	52	57	43	58	47	51	43	58	53	48	53	43	44	62	56	43	45	46	48	47	50	66	50	55	52	43	51	49	63	50	60	53	53	51	52	51	53	51	42	42	55	62	53	45	56	64	52	50	39	41	49	48	49	46	51	56	52	49	56	48	44	44	62	60	58	47	49	52	61	59	37	52	49	52	58	59	45	52	51	51	46	62	54	58	51	41	58	73	62	52	59	51	45	48	53	56	45	62	52	47	52	63	46	49	62	41	50	57	44	63	45	45	46	47	44	42	39	52	53	51	50	52	46	47	46	52	49	46	44	49	44	46	50	51	53	56	53	38	53	49	49	42	48	43
			expected_mutation_count	49.4945	49.6403	49.5682	49.4744	49.3975	49.4527	49.5121	49.4949	49.5918	49.4721	49.5159	49.5585	49.6478	49.5183	49.6086	49.6177	49.6917	49.6885	49.6489	49.6602	49.5961	49.7627	49.8714	49.7056	49.7334	49.8432	49.759	49.6389	49.8381	49.692	49.7949	49.7449	49.7479	49.7533	49.6802	49.6121	49.5176	49.5399	49.6771	49.7668	49.6527	49.7809	49.742	49.7743	49.689	49.7369	49.877	49.7969	49.8441	49.8849	49.8728	49.7519	49.9764	49.7381	50.0189	50.045	49.8499	49.9171	49.932	49.9373	49.8399	49.9952	49.9931	49.9318	49.9516	50.0659	49.793	49.897	49.9113	49.7673	49.9459	50.0335	49.9076	49.834	49.9293	49.9135	49.949	50.0812	50.239	50.2096	50.0491	49.9634	50.1482	50.1016	50.4584	50.6992	50.9966	50.5901	50.6204	49.9794	49.9503	50.2657	51.5677	51.5253	49.0852	52.496	48.0281	47.2135	47.7565	46.3578	47.829	57.8745	51.4522	50.9396	48.7137	48.6733	54.2968	48.1819	50.6852	49.8644	49.8968	50.1026	50.2815	50.1711	50.0532	49.8713	49.9316	50.1268	50.354	50.0185	50.0101	49.9343	49.9986	49.822	49.9066	49.9746	49.8878	49.9106	49.8752	50.1324	49.8325	49.8091	49.8784	49.8942	49.9838	49.7595	49.9918	49.8722	49.7095	49.822	49.7997	49.7427	50.086	50.1181	50.1828	49.9707	49.9576	49.7749	49.6955	49.9836	49.7495	49.8208	49.7838	49.9251	49.9579	49.8062	49.7859	49.8254	49.7838	49.9812	49.8051	49.8042	49.7683	49.8935	49.9222	49.7838	49.7711	49.7253	49.7064	49.8494	49.8242	49.7005	49.6994	49.7985	49.7158	49.7014	49.7088	49.5743	49.6631	49.8237	49.6136	49.617	49.6723	49.774	49.7039	49.6712	49.5534	49.6955	49.5626	49.5369	49.4644	49.7258	49.6419	49.6184	49.6522	49.4391	49.6795	49.6677	49.536	49.3958	49.5943
			standard_deviation	7.02759	7.03791	7.0328	7.02616	7.02072	7.02463	7.02883	7.02763	7.03448	7.026	7.0291	7.03212	7.03844	7.02928	7.03566	7.03631	7.04154	7.04132	7.03852	7.03932	7.03478	7.04656	7.05422	7.04254	7.04449	7.05223	7.0463	7.03781	7.05189	7.04157	7.04883	7.0453	7.0455	7.0459	7.04073	7.03592	7.02922	7.03081	7.04051	7.04685	7.03879	7.04785	7.0451	7.04739	7.04135	7.04473	7.05463	7.04898	7.0523	7.05518	7.05433	7.0458	7.06164	7.04481	7.06463	7.06646	7.05271	7.05745	7.0585	7.05888	7.05201	7.06296	7.06282	7.05849	7.05989	7.06794	7.0487	7.05603	7.05705	7.04688	7.05949	7.06567	7.05679	7.05159	7.05832	7.05721	7.0597	7.06903	7.08013	7.07805	7.06676	7.06072	7.07374	7.07046	7.09554	7.11237	7.13316	7.1048	7.10693	7.06188	7.05984	7.08201	7.1729	7.16995	6.99853	7.23711	6.923	6.86425	6.90348	6.80186	6.90845	7.59817	7.16516	7.12949	6.97218	6.96908	7.35985	6.93397	7.11146	7.05376	7.05604	7.07052	7.0831	7.07535	7.06705	7.05423	7.05849	7.07222	7.08821	7.0646	7.06402	7.05867	7.0632	7.05075	7.05672	7.06151	7.05539	7.057	7.0545	7.07262	7.0515	7.04984	7.05473	7.05584	7.06216	7.04634	7.06272	7.0543	7.04279	7.05075	7.04918	7.04516	7.06936	7.07162	7.07617	7.06123	7.06032	7.04742	7.04182	7.06215	7.04561	7.05066	7.04805	7.05802	7.06033	7.04962	7.04821	7.05099	7.04804	7.06198	7.04956	7.04949	7.04695	7.05579	7.05782	7.04804	7.04715	7.04392	7.04258	7.05268	7.05089	7.04216	7.04208	7.0491	7.04324	7.04222	7.04275	7.03324	7.03953	7.05087	7.03601	7.03626	7.04017	7.04736	7.04242	7.0401	7.03177	7.04182	7.03241	7.0306	7.02546	7.04395	7.03802	7.03636	7.03874	7.02367	7.04068	7.03984	7.03053	7.0206	7.03466
			q-value	0.964939	0.966028	0.964939	0.964939	0.964939	0.964939	0.964939	0.964939	0.981817	0.980265	0.964939	0.981817	0.964939	0.964939	0.964939	0.981817	0.966028	0.964939	0.976661	0.981817	0.964939	0.964939	0.964939	0.964939	0.964939	0.964939	0.964939	0.964939	0.964939	0.964939	0.964939	0.964939	0.964939	0.964939	0.964939	0.964939	0.976661	0.964939	0.964939	0.964939	0.964939	0.964939	0.964939	0.964939	0.981817	0.980265	0.964939	0.964939	0.964939	0.966275	0.964939	0.964939	0.964939	0.964939	0.104619	0.964939	0.902547	0.964939	0.964939	0.964939	0.964939	0.964939	0.964939	0.964939	0.964939	0.964939	0.964939	0.964939	0.964939	0.964939	0.806758	0.964939	0.964939	0.964939	0.964939	0.964939	0.964939	0.964939	0.806758	0.964939	0.964939	0.964939	0.966028	0.964939	0.964939	0.806758	0.964939	0.964939	0.964939	0.964939	0.964939	0.964939	0.964939	0.964939	0.964939	0.981817	0.964939	0.964939	0.806758	0.964939	0.964939	0.964939	0.806758	0.964939	0.964939	0.980265	0.981817	0.964939	0.964939	0.964939	0.964939	0.964939	0.964939	0.964939	0.964939	0.964939	0.964939	0.964939	0.964939	0.806758	0.964939	0.964939	0.964939	0.964939	0.964939	0.902547	0.964939	0.981817	0.964939	0.964939	0.964939	0.964939	0.964939	0.964939	0.964939	0.964939	0.964939	0.964939	0.806758	0.964939	0.964939	0.964939	0.978857	0.964939	0.13941	0.806758	0.964939	0.964939	0.964939	0.964939	0.964939	0.964939	0.964939	0.964939	0.806758	0.964939	0.964939	0.964939	0.806758	0.964939	0.964939	0.806758	0.976661	0.964939	0.964939	0.964939	0.806758	0.964939	0.964939	0.964939	0.964939	0.964939	0.966028	0.981817	0.964939	0.964939	0.964939	0.964939	0.964939	0.964939	0.964939	0.964939	0.964939	0.964939	0.964939	0.964939	0.964939	0.964939	0.964939	0.964939	0.964939	0.964939	0.964939	0.964939	0.981817	0.964939	0.964939	0.964939	0.966028	0.964939	0.964939
		union	observed_mutation_count	241	241	262	271	238	243	254	266	251	225	257	261	254	276	262	246	242	240	274	236	248	275	257	287	260	244	257	238	217	238	260	241	256	246	254	255	237	263	279	254	295	257	235	268	235	245	256	261	238	265	254	289	260	235	294	240	258	233	240	238	257	262	265	261	258	240	238	284	253	244	272	288	259	266	256	253	238	263	257	267	244	236	239	255	284	253	264	254	288	274	282	291	258	252	262	258	273	274	280	252	193	228	349	330	318	245	206	227	281	256	252	245	251	274	265	258	278	249	256	269	260	265	265	271	302	284	269	241	269	264	263	286	272	265	242	249	277	246	257	293	260	265	228	278	276	275	254	297	260	244	251	283	247	259	250	259	243	282	258	268	235	251	233	241	258	255	276	266	267	246	266	254	239	259	252	251	249	255	278	249	259	282	246	237	257	257	227	227	258	272	241	251	266	239	233	254	264	256	225	249	242
			expected_mutation_count	253.455	253.513	253.023	253.116	252.623	252.517	253.157	253.039	252.953	253.282	253.254	253.263	253.645	253.595	253.558	253.757	253.258	253.408	253.837	254.023	254.084	254.979	255.086	255.014	255.329	255.051	255.054	255.008	255.044	255.145	255.416	254.517	254.109	254.889	255.389	254.699	254.587	254.483	254.702	255.681	255.808	255.818	255.795	255.189	255.33	255.824	255.796	255.409	255.326	255.77	256.396	255.696	255.612	255.365	256.131	255.822	255.608	255.901	255.369	255.384	256.197	257.125	256.293	255.844	256.481	257.1	256.997	256.468	255.881	255.959	256.805	256.997	257.053	257.461	258.185	258.158	257.065	257.799	258.002	256.919	256.391	257.14	258.067	258.288	260.222	260.029	260.211	264.107	266.722	262.774	263.441	263.76	262.715	264.078	249.369	251.939	271.213	264.358	258.051	249.046	216.253	251.126	297.284	301.545	278.499	257.989	253.194	250.71	265.343	260.12	256.954	257.402	257.705	257.667	258.428	257.642	257.678	257.629	257.536	257.301	258.201	257.814	257.431	257.865	257.14	257	256.856	257.099	257.193	257.84	257.395	257.082	256.377	256.154	256.008	256.626	256.991	256.597	256.178	257.094	256.456	255.946	256.015	257.142	257.643	257.314	256.238	255.805	255.669	255.851	256.026	255.715	255.961	256.337	256.091	255.702	255.778	255.837	255.907	256.402	256.146	255.623	255.855	255.78	255.73	255.315	254.956	254.791	255.486	255.196	254.839	254.904	254.339	254.415	254.899	254.808	254.625	254.866	254.756	254.324	254.204	254.077	253.898	254.279	254.368	254.41	254.042	254.134	253.797	254.156	254.382	254.318	254.229	253.734	253.439	253.862	254.231	253.579	253.222	253.413	253.399
			standard_deviation	15.904	15.9058	15.8904	15.8934	15.8779	15.8746	15.8946	15.891	15.8882	15.8986	15.8977	15.898	15.9099	15.9084	15.9072	15.9134	15.8978	15.9025	15.916	15.9217	15.9237	15.9516	15.955	15.9527	15.9625	15.9539	15.954	15.9525	15.9537	15.9568	15.9652	15.9372	15.9245	15.9488	15.9644	15.9429	15.9394	15.9362	15.943	15.9735	15.9775	15.9778	15.9771	15.9582	15.9626	15.978	15.9771	15.9651	15.9624	15.9763	15.9958	15.974	15.9714	15.9637	15.9875	15.9779	15.9712	15.9804	15.9638	15.9643	15.9896	16.0185	15.9926	15.9786	15.9985	16.0177	16.0145	15.998	15.9797	15.9822	16.0086	16.0145	16.0162	16.0289	16.0514	16.0506	16.0166	16.0394	16.0457	16.0121	15.9957	16.019	16.0477	16.0546	16.1145	16.1084	16.1141	16.2341	16.3141	16.1932	16.2136	16.2234	16.1912	16.2331	15.7755	15.8565	16.451	16.242	16.0469	15.7657	14.6927	15.8318	17.2224	17.3448	16.6695	16.0454	15.8957	15.818	16.2719	16.1113	16.0132	16.0271	16.0365	16.0354	16.0589	16.0346	16.0357	16.0342	16.0313	16.024	16.0519	16.0399	16.028	16.0415	16.0189	16.0146	16.0101	16.0177	16.0206	16.0407	16.0269	16.0172	15.9952	15.9883	15.9837	16.003	16.0143	16.0021	15.989	16.0175	15.9977	15.9818	15.9839	16.019	16.0346	16.0244	15.9909	15.9774	15.9731	15.9788	15.9842	15.9746	15.9823	15.994	15.9863	15.9742	15.9766	15.9784	15.9806	15.996	15.988	15.9717	15.9789	15.9766	15.9751	15.9621	15.9509	15.9458	15.9674	15.9584	15.9472	15.9493	15.9316	15.934	15.9491	15.9463	15.9405	15.9481	15.9446	15.9312	15.9274	15.9234	15.9178	15.9298	15.9325	15.9339	15.9224	15.9252	15.9147	15.9259	15.933	15.931	15.9282	15.9127	15.9035	15.9167	15.9283	15.9079	15.8967	15.9027	15.9022
			q-value	0.971471	0.971471	0.922768	0.816186	0.971471	0.971471	0.922768	0.922768	0.951223	0.976425	0.922768	0.922768	0.922768	0.754017	0.922768	0.971471	0.971471	0.971471	0.754017	0.971471	0.971278	0.754017	0.922768	0.579135	0.922768	0.971471	0.922768	0.971471	0.998201	0.971471	0.922768	0.971471	0.922768	0.971471	0.951223	0.922768	0.971471	0.922768	0.73465	0.951223	0.365755	0.922768	0.971471	0.922768	0.971471	0.971471	0.922768	0.922768	0.971471	0.922768	0.951223	0.543608	0.922768	0.971471	0.365755	0.971471	0.922768	0.976425	0.971471	0.971471	0.922768	0.922768	0.922768	0.922768	0.922768	0.971471	0.971471	0.624688	0.9564	0.971471	0.922135	0.606811	0.922768	0.922768	0.951223	0.965953	0.971471	0.922768	0.948461	0.922768	0.971471	0.971471	0.971471	0.957792	0.750757	0.971471	0.922768	0.971471	0.754017	0.922768	0.816186	0.624688	0.965953	0.971471	0.922768	0.922768	0.922768	0.922768	0.754017	0.922768	0.976425	0.976425	0.342481	0.624688	0.365755	0.971471	0.999021	0.976425	0.922135	0.965953	0.965953	0.971471	0.971471	0.902758	0.922768	0.922768	0.754017	0.971471	0.951223	0.922768	0.922768	0.922768	0.922768	0.922768	0.342481	0.624688	0.922768	0.971471	0.922768	0.922768	0.922768	0.624688	0.922135	0.922768	0.971471	0.971471	0.754017	0.971471	0.922768	0.428965	0.922768	0.922768	0.976425	0.754017	0.816186	0.816186	0.951223	0.365755	0.922768	0.971471	0.965953	0.624688	0.971471	0.922768	0.971278	0.922768	0.971471	0.624688	0.922768	0.922768	0.971471	0.965953	0.976425	0.971471	0.922768	0.934781	0.754017	0.922768	0.922768	0.971471	0.922768	0.948461	0.971471	0.922768	0.9564	0.965953	0.969435	0.922768	0.750757	0.966116	0.922768	0.624688	0.971471	0.971471	0.922768	0.922768	0.976425	0.976425	0.922768	0.816186	0.971471	0.957792	0.922768	0.971471	0.971471	0.922768	0.922768	0.922768	0.976425	0.965953	0.971471
	NR/12	ATAC	observed_mutation_count	181	135	143	150	159	167	178	186	172	171	185	162	166	183	180	176	170	145	157	160	190	150	175	154	173	188	191	184	176	157	166	161	174	187	168	196	181	178	173	178	189	182	182	146	162	180	190	201	178	175	160	194	164	211	186	195	188	183	193	181	184	167	185	175	177	167	170	177	168	184	177	165	202	188	179	191	185	198	179	192	184	169	163	174	184	186	182	171	176	207	195	182	186	206	169	178	157	158	171	177	218	213	151	207	217	183	155	150	164	189	176	190	189	156	195	169	177	173	189	179	187	199	173	176	189	169	186	196	174	180	202	162	198	184	178	174	197	158	189	190	178	212	154	185	171	184	182	177	212	190	188	169	196	188	186	163	174	191	192	197	181	174	177	200	159	198	176	148	190	195	167	184	177	180	198	151	162	172	157	164	163	194	176	147	158	186	178	140	150	168	175	154	176	170	148	155	156	141	169	160	156
			expected_mutation_count	173.791	173.719	173.525	173.802	174.106	174.013	173.623	173.814	173.893	174.046	174.11	174.204	174.263	174.032	173.892	174.075	174.409	174.61	174.259	174.075	173.924	174.028	174.438	174.618	174.547	174.553	174.519	174.363	174.586	174.773	174.87	174.501	174.424	174.77	174.622	174.886	174.729	174.938	175.015	174.874	175.067	175.399	174.978	174.674	174.576	174.872	175.348	175.165	174.994	175.031	175.059	174.917	175.09	175.13	175.045	175.198	175.105	175.404	175.28	175.531	175.172	175.274	175.446	175.429	175.029	174.986	175.33	175.065	175.394	175.245	175.002	174.938	175.215	175.629	175.563	175.682	175.596	175.747	175.576	175.952	176.148	176.47	175.947	176.11	175.802	175.905	176.31	176.289	176.072	176.099	177.634	177.416	180.418	183.308	175.253	168.201	174.967	180.004	174.737	180.113	176.667	177.17	169.792	184.314	194.932	179.411	159.525	167.547	178.089	167.683	180.52	176.316	174.829	176.189	176.877	177.343	175.958	174.675	175.546	175.643	175.367	175.687	175.929	175.654	175.92	175.966	175.665	175.365	175.881	175.651	175.581	175.755	175.41	175.644	175.817	175.803	175.573	175.647	175.431	175.186	174.946	175.118	174.991	175.69	175.781	176.002	175.864	175.533	175.053	175.009	175.023	175.247	175.373	175.213	174.998	174.845	174.762	174.884	174.96	175.004	174.974	175.103	175.097	174.988	174.857	174.66	174.629	174.321	174.775	174.984	174.661	174.965	174.796	174.518	174.617	174.684	174.96	174.825	174.436	174.55	174.65	174.475	174.54	174.511	174.233	174.778	174.678	174.591	174.49	174.443	174.17	174.325	174.387	174.413	174.452	174.097	174.203	174.287	174.262	174.395	174.187
			standard_deviation	13.169	13.1663	13.159	13.1694	13.1809	13.1774	13.1627	13.1699	13.1729	13.1786	13.1811	13.1846	13.1868	13.1781	13.1728	13.1798	13.1923	13.1999	13.1867	13.1797	13.174	13.178	13.1934	13.2002	13.1975	13.1978	13.1965	13.1906	13.199	13.2061	13.2097	13.1958	13.1929	13.2059	13.2004	13.2103	13.2044	13.2123	13.2152	13.2099	13.2171	13.2296	13.2138	13.2024	13.1987	13.2098	13.2277	13.2208	13.2144	13.2158	13.2168	13.2115	13.218	13.2195	13.2163	13.2221	13.2186	13.2298	13.2252	13.2346	13.2211	13.225	13.2314	13.2308	13.2157	13.2141	13.2271	13.2171	13.2295	13.2239	13.2147	13.2123	13.2227	13.2383	13.2358	13.2403	13.2371	13.2427	13.2363	13.2504	13.2578	13.2699	13.2503	13.2564	13.2448	13.2486	13.2639	13.2631	13.255	13.256	13.3134	13.3051	13.4171	13.5242	13.2244	12.956	13.2135	13.4016	13.2049	13.4059	13.2773	13.296	13.0166	13.5612	13.9459	13.3804	12.6181	12.9311	13.3305	12.9363	13.421	13.2642	13.2082	13.2593	13.2851	13.3026	13.2507	13.2024	13.2352	13.2388	13.2284	13.2405	13.2496	13.2392	13.2492	13.251	13.2397	13.2284	13.2478	13.2391	13.2365	13.243	13.23	13.2388	13.2453	13.2448	13.2362	13.239	13.2308	13.2216	13.2126	13.2191	13.2143	13.2406	13.244	13.2523	13.2471	13.2347	13.2166	13.215	13.2155	13.2239	13.2286	13.2226	13.2145	13.2088	13.2057	13.2102	13.2131	13.2148	13.2136	13.2185	13.2183	13.2142	13.2092	13.2018	13.2006	13.189	13.2062	13.214	13.2019	13.2133	13.2069	13.1965	13.2002	13.2027	13.2131	13.208	13.1933	13.1977	13.2014	13.1948	13.1973	13.1962	13.1857	13.2062	13.2025	13.1992	13.1954	13.1936	13.1833	13.1892	13.1915	13.1925	13.1939	13.1806	13.1846	13.1878	13.1868	13.1918	13.184
			q-value	0.798601	0.999021	0.999021	0.999021	0.999021	0.971914	0.848761	0.695152	0.900293	0.916403	0.728705	0.999021	0.971914	0.757317	0.817227	0.848761	0.94828	0.999021	0.999021	0.999021	0.677212	0.999021	0.869427	0.999021	0.900293	0.693495	0.677212	0.757317	0.848761	0.999021	0.984213	0.999021	0.883417	0.695152	0.971914	0.554047	0.817227	0.848761	0.900293	0.848761	0.693495	0.817227	0.802618	0.999021	0.999021	0.829194	0.693495	0.554047	0.848761	0.879986	0.999021	0.585923	0.999021	0.194066	0.728705	0.570264	0.693495	0.784647	0.656316	0.817227	0.757317	0.971914	0.757317	0.883417	0.848761	0.971914	0.950296	0.848761	0.971914	0.757317	0.848761	0.999021	0.554047	0.695152	0.848761	0.693495	0.757317	0.554047	0.848761	0.677212	0.778626	0.971914	0.999021	0.900293	0.77541	0.757317	0.817227	0.950296	0.879986	0.417177	0.669877	0.848761	0.817227	0.554047	0.971914	0.757317	0.999021	0.999021	0.939358	0.916403	0.194066	0.194066	0.999021	0.554047	0.554047	0.848761	0.94828	0.999021	0.999021	0.554047	0.94828	0.693495	0.693495	0.999021	0.650983	0.971914	0.859087	0.900293	0.693495	0.848761	0.727245	0.554047	0.916403	0.873258	0.693495	0.971914	0.757317	0.554047	0.900293	0.848761	0.554047	0.999021	0.554047	0.774967	0.848761	0.900293	0.554047	0.999021	0.693495	0.693495	0.848761	0.194066	0.999021	0.757317	0.94828	0.778626	0.817227	0.848761	0.194066	0.693495	0.693495	0.971914	0.554047	0.693495	0.728705	0.999021	0.892966	0.677212	0.669877	0.554047	0.817227	0.900293	0.848761	0.554047	0.999021	0.554047	0.848761	0.999021	0.693495	0.570264	0.971914	0.757317	0.848761	0.817227	0.554047	0.999021	0.999021	0.916403	0.999021	0.999021	0.999021	0.570264	0.848761	0.999021	0.999021	0.728705	0.848761	0.999021	0.999021	0.971914	0.862684	0.999021	0.848761	0.94828	0.999021	0.999021	0.999021	0.999021	0.950296	0.999021	0.999021
		DNase	observed_mutation_count	272	284	286	267	277	261	278	297	281	254	258	262	308	284	282	279	263	241	286	260	284	286	304	319	294	293	313	283	295	290	289	293	288	327	287	286	296	303	271	295	309	297	266	294	296	304	310	290	304	286	270	291	271	316	282	303	298	273	281	281	299	261	282	280	285	277	288	276	266	274	312	273	280	294	290	290	326	292	254	260	279	268	283	296	277	270	295	283	306	301	309	296	277	338	295	299	250	251	287	338	321	315	266	338	359	308	322	254	244	282	333	333	304	276	295	303	287	260	270	300	306	311	319	287	339	298	330	299	281	309	266	293	308	294	269	312	320	262	298	283	326	315	276	292	309	307	267	313	298	301	292	275	318	287	289	300	298	273	271	308	293	288	294	289	285	289	318	281	316	300	323	283	305	300	271	269	298	293	293	294	268	289	304	246	247	317	279	238	278	278	295	240	293	281	288	263	265	280	284	249	281
			expected_mutation_count	285.211	285.126	284.813	285.047	285.045	285.613	285.117	284.948	285.093	285.546	285.667	285.709	285.383	285.478	285.819	285.794	285.543	286.022	285.926	285.454	285.458	285.807	285.958	286.012	285.982	286.551	286.507	286.318	286.564	286.972	286.772	286.796	287.026	287.055	286.933	286.677	287.009	287.311	287.154	286.756	286.852	287.444	287.096	287.377	287.208	287.242	286.771	287.323	287.492	287.865	287.627	287.263	287.348	287.585	287.722	287.773	287.794	287.848	288.237	288.198	288.021	287.636	287.802	288.083	288.077	288.279	288.307	288.029	288.238	288.548	288.158	287.829	288.037	289.008	289.39	289.544	289.315	289.533	289.77	289.717	289.565	289.848	290.077	289.946	289.788	290.333	290.7	291.212	291.71	291.826	291.109	286.586	297.544	315.405	300.286	286.734	286.867	288.258	293.791	306.846	296.328	284.106	268.365	297.373	347.753	326.524	289.951	269.276	268.205	280.082	301.515	296.074	291.91	290.285	291.081	293.876	292.452	289.857	288.732	288.406	289.211	290.444	290.618	290.151	290.176	290.428	290.168	289.608	289.978	289.87	289.795	289.383	289.232	289.714	289.293	288.947	288.969	289.228	289.285	289.145	288.636	289.024	288.867	289.138	289.18	288.801	288.878	289.04	288.294	288.597	288.778	288.808	288.317	288.115	288.063	287.4	287.488	287.693	287.797	287.672	287.48	287.599	287.356	287.212	287.391	287.454	287.143	286.97	287.269	286.975	286.794	287.15	287.053	286.999	286.568	286.527	287	286.881	286.626	286.618	286.485	286.179	286.132	285.887	286.076	286.374	286.14	286.199	285.784	286.069	285.755	285.91	285.791	285.248	285.14	285.265	285.216	285.637	285.628	285.117	285.062
			standard_deviation	16.8713	16.8688	16.8596	16.8665	16.8664	16.8832	16.8686	16.8636	16.8679	16.8812	16.8848	16.886	16.8764	16.8792	16.8893	16.8885	16.8811	16.8953	16.8924	16.8785	16.8786	16.8889	16.8933	16.8949	16.8941	16.9108	16.9095	16.904	16.9112	16.9232	16.9173	16.918	16.9248	16.9257	16.9221	16.9146	16.9243	16.9332	16.9286	16.9169	16.9197	16.9371	16.9269	16.9351	16.9302	16.9312	16.9173	16.9335	16.9385	16.9495	16.9425	16.9318	16.9343	16.9413	16.9453	16.9468	16.9474	16.949	16.9604	16.9593	16.9541	16.9428	16.9477	16.9559	16.9557	16.9616	16.9625	16.9543	16.9605	16.9696	16.9581	16.9484	16.9546	16.983	16.9942	16.9988	16.992	16.9984	17.0054	17.0038	16.9994	17.0077	17.0144	17.0105	17.0059	17.0218	17.0326	17.0475	17.0621	17.0655	17.0445	16.9118	17.2316	17.7404	17.3108	16.9161	16.9203	16.9609	17.1228	17.4982	17.1964	16.8386	16.3663	17.2267	18.6267	18.0499	17.0101	16.3946	16.3617	16.7196	17.3458	17.189	17.0679	17.0204	17.0437	17.1252	17.0838	17.0079	16.975	16.9654	16.989	17.0251	17.0302	17.0165	17.0173	17.0246	17.017	17.0006	17.0115	17.0083	17.0061	16.994	16.9896	17.0037	16.9914	16.9813	16.9819	16.9895	16.9912	16.987	16.9721	16.9835	16.9789	16.9868	16.9881	16.977	16.9792	16.984	16.9621	16.971	16.9763	16.9772	16.9627	16.9568	16.9553	16.9358	16.9384	16.9444	16.9475	16.9438	16.9382	16.9417	16.9345	16.9303	16.9355	16.9374	16.9283	16.9232	16.932	16.9233	16.918	16.9285	16.9256	16.924	16.9113	16.9101	16.9241	16.9206	16.913	16.9128	16.9089	16.8999	16.8985	16.8913	16.8968	16.9056	16.8987	16.9005	16.8882	16.8966	16.8874	16.8919	16.8884	16.8724	16.8692	16.8729	16.8715	16.8839	16.8836	16.8686	16.8669
			q-value	0.998471	0.946621	0.933622	0.998471	0.947298	0.998471	0.947298	0.903837	0.947298	0.998471	0.998471	0.998471	0.690678	0.946621	0.947298	0.947298	0.998471	0.998471	0.933622	0.998471	0.946621	0.933622	0.773342	0.52259	0.903837	0.903837	0.610387	0.947298	0.903837	0.933622	0.933622	0.903837	0.933622	0.474072	0.933622	0.946621	0.903837	0.842175	0.998471	0.903837	0.703354	0.903837	0.998471	0.903837	0.903837	0.804296	0.690678	0.933622	0.804296	0.947298	0.998471	0.933622	0.998471	0.527789	0.947298	0.856604	0.903837	0.998471	0.947298	0.947298	0.903837	0.998471	0.947298	0.947298	0.947298	0.998471	0.941173	0.998471	0.998471	0.998471	0.689058	0.998471	0.947298	0.933622	0.933622	0.933622	0.474072	0.933622	0.998471	0.998471	0.998471	0.998471	0.947298	0.903837	0.998471	0.998471	0.933622	0.947298	0.903837	0.903837	0.773342	0.903837	0.998471	0.719864	0.947298	0.903837	0.998471	0.998471	0.947298	0.52259	0.689058	0.52259	0.947298	0.474072	0.903837	0.998471	0.52259	0.998471	0.998471	0.933622	0.52259	0.474072	0.903837	0.998471	0.933622	0.903837	0.947298	0.998471	0.998471	0.903837	0.804296	0.76439	0.527789	0.947298	0.474072	0.903837	0.474072	0.903837	0.962867	0.773342	0.998471	0.933622	0.773342	0.933622	0.998471	0.690678	0.52259	0.998471	0.903837	0.947298	0.474072	0.624916	0.998471	0.933622	0.773342	0.773342	0.998471	0.689058	0.903837	0.903837	0.933622	0.998471	0.525282	0.946621	0.933622	0.903837	0.903837	0.998471	0.998471	0.76439	0.920407	0.933622	0.903837	0.933622	0.947298	0.933622	0.52259	0.947298	0.527789	0.903837	0.474072	0.947298	0.773342	0.903837	0.998471	0.998471	0.903837	0.903837	0.903837	0.903837	0.998471	0.933622	0.773342	0.998471	0.998471	0.52259	0.947298	0.998471	0.947298	0.947298	0.903837	0.998471	0.903837	0.947298	0.933622	0.998471	0.998471	0.947298	0.946621	0.998471	0.947298
		intersection	observed_mutation_count	75	55	67	68	77	70	76	85	82	68	66	70	73	75	93	74	76	58	65	70	80	70	81	77	81	81	80	79	76	73	74	63	80	91	74	94	86	86	84	82	93	83	73	72	89	84	82	90	84	74	70	91	71	92	85	88	99	81	83	73	86	73	77	71	84	79	82	86	82	82	75	74	93	78	75	92	97	83	75	83	71	59	72	69	84	80	97	76	76	92	89	87	81	92	72	80	61	70	73	81	101	116	75	108	89	80	70	61	80	89	86	91	96	70	89	80	75	71	71	94	87	95	82	74	91	82	88	93	87	89	88	81	82	86	86	84	93	71	87	80	98	93	78	89	89	101	83	82	89	88	81	71	93	83	84	73	79	70	94	95	90	86	80	83	71	79	100	62	85	99	83	78	86	83	86	73	90	78	70	67	66	88	81	58	71	91	76	49	60	81	79	61	72	75	67	71	72	65	80	73	69
			expected_mutation_count	78.9816	79.0461	78.8372	79.0436	79.0703	78.9056	78.7602	79.0371	78.9385	78.9136	78.9755	79.0617	79.1157	79.0167	78.9757	79.1359	79.2027	79.1584	79.1772	78.9133	78.9008	79.129	79.2311	79.213	79.1034	79.3053	79.1708	79.0855	79.2242	79.1951	79.3653	79.2726	79.1194	79.2331	79.2079	79.2734	79.1516	79.254	79.2373	79.1111	79.2214	79.2157	79.3264	79.3577	78.9933	79.2736	79.2363	79.184	79.2318	79.4408	79.2455	79.2173	79.2035	79.3309	79.369	79.4196	79.2474	79.3251	79.3412	79.3808	79.5689	79.3749	79.492	79.4646	79.3569	79.187	79.2922	79.3097	79.3868	79.3039	79.209	79.2311	79.2968	79.6997	79.5829	79.6578	79.5998	79.5949	79.5285	79.7365	79.6507	79.7959	79.572	79.5784	79.5909	79.6718	79.8543	79.9646	79.6576	79.5918	80.5925	80.653	83.0133	81.1015	78.3571	76.3762	78.6725	82.7102	78.3185	80.4422	78.8528	81.7213	77.7313	89.8373	82.1937	77.8044	72.5923	74.1217	85.7564	74.4192	81.6313	79.1672	78.8418	79.7254	80.3841	80.0856	79.3025	79.034	79.3736	79.7876	79.4654	79.5904	79.5829	79.5326	79.5371	79.6453	79.5797	79.4615	79.6453	79.661	79.5088	79.471	79.4568	79.6862	79.5352	79.4618	79.4482	79.4975	79.4417	79.3086	79.3269	79.4599	79.2885	79.4169	79.378	79.4495	79.2884	79.3154	79.3943	79.4501	79.3565	79.4907	79.414	79.2967	79.1985	79.1263	79.145	79.3496	79.4502	79.3897	79.3891	79.2157	79.0719	79.209	79.2277	79.2386	79.2126	79.1731	79.3174	79.298	78.9631	79.3364	79.3024	79.09	79.1555	79.2219	79.2478	79.3483	79.2236	79.2128	79.1836	79.14	79.1043	79.0726	79.11	79.4176	78.9942	79.2169	79.1286	79.257	79.1026	78.9947	79.0784	79.0769	79.0243	79.0042	79.0106	78.9693	78.8398	79.1237	79.0558
			standard_deviation	8.87753	8.88114	8.86943	8.881	8.88249	8.87326	8.8651	8.88063	8.8751	8.87371	8.87718	8.88201	8.88503	8.87948	8.8772	8.88618	8.88992	8.88742	8.88848	8.87369	8.87299	8.88578	8.89149	8.89049	8.88434	8.89565	8.88813	8.88334	8.89111	8.88948	8.89901	8.89382	8.88525	8.8916	8.8902	8.89387	8.88706	8.89279	8.89184	8.88478	8.89096	8.89063	8.89683	8.89859	8.87818	8.89389	8.89178	8.88886	8.89154	8.90324	8.89231	8.89073	8.88996	8.89708	8.89922	8.90205	8.89241	8.89676	8.89767	8.89987	8.91039	8.89954	8.90609	8.90455	8.89854	8.88903	8.89493	8.8959	8.90021	8.89558	8.89027	8.89149	8.89517	8.91769	8.91117	8.91536	8.91212	8.91185	8.90813	8.91975	8.91496	8.92306	8.91056	8.91092	8.91162	8.91613	8.92631	8.93246	8.91536	8.9117	8.96738	8.97066	9.10076	8.99574	8.84256	8.73024	8.86025	9.08407	8.84035	8.9591	8.87032	9.02981	8.80703	9.46673	9.05609	8.81154	8.51167	8.60084	9.24964	8.61791	9.02494	8.88796	8.86971	8.91911	8.9558	8.93923	8.89552	8.88045	8.89948	8.92261	8.90461	8.91159	8.91118	8.90837	8.90861	8.91465	8.911	8.9044	8.91466	8.91554	8.90703	8.90492	8.90413	8.91694	8.90851	8.90441	8.90365	8.90641	8.90328	8.89584	8.89686	8.9043	8.8947	8.9019	8.89972	8.90372	8.8947	8.89622	8.90063	8.90375	8.89852	8.90602	8.90172	8.89517	8.88967	8.88563	8.88668	8.89813	8.90375	8.90038	8.90034	8.89064	8.88258	8.89027	8.89131	8.89191	8.89046	8.88826	8.89633	8.89524	8.87648	8.8974	8.89549	8.8836	8.88727	8.89098	8.89243	8.89806	8.89108	8.89048	8.88884	8.8864	8.88439	8.88263	8.88472	8.90193	8.87823	8.8907	8.88576	8.89296	8.8843	8.87825	8.88295	8.88286	8.87991	8.87879	8.87914	8.87683	8.86957	8.88548	8.88168
			q-value	0.984233	0.999933	0.999933	0.999861	0.984233	0.984233	0.984233	0.846806	0.878871	0.999861	0.999933	0.984233	0.984233	0.984233	0.623921	0.984233	0.984233	0.999933	0.999933	0.984233	0.897534	0.984233	0.878871	0.984233	0.878871	0.878871	0.897534	0.910949	0.984233	0.984233	0.984233	0.999933	0.897534	0.697598	0.984233	0.623921	0.823008	0.823008	0.878871	0.878871	0.623921	0.878871	0.984233	0.984233	0.773807	0.878871	0.878871	0.721028	0.878871	0.984233	0.984233	0.697598	0.984233	0.697598	0.859462	0.78666	0.606363	0.878871	0.878871	0.984233	0.823008	0.984233	0.984233	0.984233	0.878871	0.910949	0.878871	0.823008	0.878871	0.878871	0.984233	0.984233	0.623921	0.984233	0.984233	0.697598	0.623921	0.878871	0.984233	0.878871	0.984233	0.999933	0.984233	0.999361	0.878871	0.910949	0.623921	0.984233	0.984233	0.697598	0.78666	0.823008	0.984233	0.721028	0.984233	0.878871	0.999933	0.999933	0.984233	0.903645	0.606363	0.0360224	0.984233	0.623921	0.823008	0.878871	0.984233	0.999933	0.984233	0.623921	0.878871	0.697598	0.623921	0.988486	0.78666	0.910949	0.984233	0.984233	0.984233	0.623921	0.823008	0.623921	0.878871	0.984233	0.697598	0.878871	0.78666	0.623921	0.823008	0.78666	0.78666	0.880301	0.878871	0.823008	0.823008	0.878871	0.623921	0.984233	0.823008	0.900738	0.623921	0.623921	0.971716	0.773807	0.773807	0.606363	0.878871	0.878871	0.773807	0.78666	0.878871	0.984233	0.623921	0.878871	0.878871	0.984233	0.910949	0.984233	0.623921	0.623921	0.721028	0.823008	0.897534	0.878871	0.984233	0.910949	0.606363	0.999933	0.859462	0.606363	0.878871	0.971716	0.823008	0.878871	0.823008	0.984233	0.721028	0.971716	0.984233	0.999933	0.999933	0.78666	0.878871	0.999933	0.984233	0.697598	0.984233	0.999933	0.999933	0.878871	0.910949	0.999933	0.984233	0.984233	0.999933	0.984233	0.984233	0.999933	0.897534	0.984233	0.992833
		union	observed_mutation_count	378	364	361	349	358	358	380	398	371	357	377	354	401	392	369	380	357	328	378	350	394	366	398	396	386	400	424	388	395	374	381	391	382	423	381	388	391	395	360	391	405	396	375	368	369	400	418	401	398	387	360	394	364	435	383	410	387	375	391	389	397	355	390	384	378	365	376	367	352	376	414	364	389	404	394	389	414	407	358	369	392	378	374	401	377	376	380	378	405	416	415	391	382	452	392	397	346	339	385	434	438	412	342	437	487	411	407	343	328	382	423	432	397	362	401	392	389	362	388	385	406	415	410	389	437	385	428	402	368	400	380	374	424	392	361	402	424	349	400	393	406	434	351	388	391	390	366	408	421	403	399	373	421	392	391	390	393	394	369	410	384	376	391	406	373	408	394	367	421	395	407	389	396	397	383	347	370	387	380	391	365	395	399	334	334	412	381	329	368	365	391	333	397	376	369	346	349	356	373	336	368
			expected_mutation_count	380.116	380.017	379.655	379.912	380.126	380.805	380.184	379.838	380.112	380.879	380.882	381.039	380.638	380.536	380.795	380.791	380.889	381.502	381.128	380.573	380.514	380.793	381.065	381.356	381.461	381.798	381.834	381.736	381.97	382.46	382.288	381.938	382.28	382.604	382.39	382.211	382.502	383.016	382.865	382.417	382.576	383.427	382.703	382.73	382.631	382.8	382.681	383.195	383.124	383.433	383.464	382.883	383.098	383.318	383.288	383.381	383.525	383.896	384.145	384.003	383.573	383.372	383.603	383.776	383.587	383.995	384.253	383.711	384.092	384.357	383.733	383.366	383.815	384.781	385.077	385.226	385.002	385.482	385.551	385.811	385.718	386.073	386.298	386.395	385.827	386.119	386.736	387.13	387.547	387.839	388.196	383.356	394.429	416.306	396.061	377.478	382.683	385.344	389.642	405.586	393.578	379.989	360.756	391.488	458.654	426.415	375.341	362.462	361.099	373.046	399.883	392.839	387.492	386.412	387.137	390.698	388.646	385.118	384.565	384.143	384.878	386.32	386.641	386.038	386.324	386.538	385.846	385.254	386.074	385.761	385.684	385.339	384.891	385.479	385.31	384.96	384.802	385.182	385.102	384.908	384.035	384.495	384.346	385.22	385.465	385.214	385.219	385.103	383.842	384.055	384.21	384.346	384.106	383.907	383.668	382.987	382.936	383.005	383.156	383.069	382.938	383.387	383.238	382.998	382.937	382.757	382.393	382.079	382.633	382.547	382.397	382.726	382.424	382.327	381.981	381.981	382.626	382.331	381.846	381.96	381.965	381.546	381.549	381.304	381.242	381.794	381.874	381.771	381.24	381.374	380.922	381.273	381.304	380.747	380.568	380.444	380.422	381.139	381.197	380.532	380.394
			standard_deviation	19.4768	19.4743	19.465	19.4716	19.4771	19.4944	19.4786	19.4697	19.4767	19.4963	19.4964	19.5004	19.4902	19.4875	19.4941	19.4941	19.4966	19.5122	19.5026	19.4885	19.487	19.4941	19.5011	19.5085	19.5111	19.5198	19.5207	19.5182	19.5242	19.5366	19.5323	19.5233	19.5321	19.5403	19.5349	19.5303	19.5377	19.5508	19.547	19.5355	19.5396	19.5613	19.5428	19.5435	19.541	19.5453	19.5423	19.5554	19.5536	19.5614	19.5622	19.5474	19.5529	19.5585	19.5577	19.5601	19.5638	19.5732	19.5796	19.5759	19.565	19.5599	19.5658	19.5702	19.5654	19.5758	19.5823	19.5685	19.5782	19.5849	19.5691	19.5597	19.5712	19.5957	19.6032	19.607	19.6014	19.6135	19.6153	19.6219	19.6195	19.6285	19.6342	19.6367	19.6223	19.6297	19.6453	19.6553	19.6659	19.6733	19.6823	19.5593	19.8394	20.3814	19.8806	19.4092	19.5425	19.6098	19.7191	20.1174	19.8181	19.4733	18.975	19.7656	21.3915	20.6272	19.3538	19.0206	18.9844	19.2956	19.9757	19.7995	19.6645	19.6371	19.6555	19.7456	19.6937	19.6042	19.5903	19.5795	19.5982	19.6348	19.6429	19.6276	19.6349	19.6403	19.6228	19.6077	19.6285	19.6206	19.6187	19.6099	19.5985	19.6135	19.6092	19.6003	19.5962	19.6059	19.6039	19.5989	19.5767	19.5884	19.5847	19.6069	19.6131	19.6067	19.6069	19.6039	19.5719	19.5773	19.5812	19.5846	19.5786	19.5735	19.5674	19.5501	19.5488	19.5505	19.5544	19.5522	19.5488	19.5603	19.5565	19.5504	19.5488	19.5442	19.5349	19.5269	19.5411	19.5388	19.535	19.5434	19.5357	19.5333	19.5244	19.5244	19.5409	19.5334	19.521	19.5239	19.524	19.5133	19.5134	19.5072	19.5056	19.5197	19.5217	19.5191	19.5055	19.5089	19.4974	19.5064	19.5072	19.4929	19.4883	19.4852	19.4846	19.503	19.5044	19.4875	19.4839
			q-value	0.906325	0.997666	0.997666	0.997666	0.997666	0.997666	0.896082	0.794162	0.979167	0.997666	0.944941	0.997666	0.794162	0.817988	0.995178	0.901164	0.997666	0.997666	0.932364	0.997666	0.794162	0.997666	0.794162	0.794162	0.833786	0.794162	0.464977	0.823799	0.800616	0.979167	0.901164	0.823799	0.896082	0.464977	0.901164	0.833786	0.823799	0.817638	0.997666	0.823799	0.754676	0.805799	0.979167	0.997666	0.997666	0.794162	0.521425	0.794162	0.794162	0.844949	0.997666	0.819688	0.997666	0.464977	0.896082	0.684773	0.844949	0.979167	0.823799	0.833786	0.794162	0.997666	0.823799	0.896082	0.967293	0.997666	0.979167	0.997666	0.997666	0.979167	0.658523	0.997666	0.833786	0.794162	0.823799	0.844949	0.684773	0.772709	0.997666	0.997666	0.823799	0.979167	0.995178	0.794162	0.979167	0.989072	0.979167	0.979167	0.794162	0.684773	0.684773	0.823799	0.995178	0.547272	0.944941	0.794162	0.997666	0.997666	0.954447	0.684773	0.464977	0.616448	0.997666	0.464977	0.699473	0.997666	0.616448	0.997666	0.997666	0.823799	0.754676	0.464977	0.823799	0.997666	0.794162	0.894177	0.896082	0.997666	0.844949	0.894177	0.775261	0.684773	0.754676	0.854088	0.464977	0.901164	0.464977	0.794162	0.997666	0.794162	0.967293	0.995178	0.464977	0.823799	0.997666	0.794162	0.464977	0.997666	0.794162	0.823799	0.763978	0.464977	0.997666	0.854088	0.833786	0.833786	0.997666	0.754676	0.47391	0.794162	0.794162	0.995178	0.47391	0.823799	0.823799	0.823799	0.823799	0.819688	0.997666	0.684773	0.894177	0.979167	0.823799	0.754676	0.989072	0.718661	0.817988	0.997666	0.464977	0.805799	0.733469	0.823799	0.794162	0.794162	0.894177	0.997666	0.995178	0.833786	0.904523	0.823799	0.997666	0.794162	0.794162	0.997666	0.997666	0.658523	0.901164	0.997666	0.997666	0.997666	0.823799	0.997666	0.794162	0.954447	0.995178	0.997666	0.997666	0.997666	0.979167	0.997666	0.995178
	NR/13	ATAC	observed_mutation_count	38	36	34	35	43	43	36	34	45	42	45	43	27	28	33	35	36	41	37	43	39	46	38	28	46	39	25	38	45	36	37	43	47	40	27	42	49	37	50	28	45	26	38	39	40	40	41	33	46	43	39	42	51	38	40	43	48	38	34	32	45	46	44	42	34	38	27	46	42	39	47	49	37	34	33	33	48	36	30	44	38	35	33	56	36	55	39	36	44	45	40	47	36	42	36	44	35	40	39	42	37	43	46	33	33	37	30	25	34	35	39	31	33	42	36	38	45	37	47	52	53	35	47	34	38	38	45	39	44	37	38	47	43	34	43	29	35	39	40	37	27	40	48	41	44	44	33	47	52	38	32	46	48	52	40	43	32	45	25	44	41	47	37	34	37	39	44	41	40	48	28	30	40	40	28	39	35	34	33	47	37	37	38	42	29	29	35	28	36	37	33	41	40	33	38	36	49	37	38	35	29
			expected_mutation_count	38.5351	38.6516	38.4623	38.4412	38.4303	38.4825	38.5598	38.5177	38.5055	38.4	38.4622	38.4821	38.5567	38.614	38.6044	38.7132	38.6018	38.5969	38.6262	38.4632	38.4543	38.5017	38.5074	38.5954	38.5296	38.6915	38.8073	38.7903	38.8215	38.8881	39.0199	39.0301	38.8817	38.6671	38.8185	39.0287	39.0369	38.6779	38.6527	38.8096	39.0931	38.7277	38.5683	38.8531	38.8697	39.1247	38.9611	38.8047	38.9852	38.8783	38.838	38.7476	38.5528	38.6718	38.6281	38.7747	39.0574	38.8235	38.7882	38.5785	38.8952	38.905	38.6459	38.6069	38.5354	38.714	38.7292	38.9958	38.85	38.7474	38.881	39.2073	39.0873	39.2069	39.0231	38.8909	38.9575	39.1003	38.8578	39.0896	39.0643	39.1398	39.1087	39.2347	38.9814	38.6759	38.7022	38.9983	39.0866	38.91	39.0524	39.5498	39.357	40.96	42.9861	38.5914	34.6008	37.0593	37.1859	36.6197	37.5451	40.0415	41.3509	37.7547	34.0024	37.4338	39.6663	37.2737	39.6516	38.6503	38.4526	38.8181	38.9844	38.8165	39.2509	38.9763	38.8769	38.6448	38.8668	39.0361	38.9558	38.8346	38.8421	38.8285	38.9139	38.7926	38.6602	38.7526	38.8349	38.7883	38.4866	38.4733	38.4708	38.7514	39.0003	39.2133	39.139	38.8262	38.5267	38.6916	38.4039	38.808	39.1324	38.91	38.7394	39.0139	38.7263	38.5073	38.5288	38.7602	38.8567	38.9527	38.7752	38.5912	38.6442	38.5264	38.3014	38.3563	38.617	39.043	39.0344	38.8053	38.7382	38.6421	38.6744	38.6984	38.7242	38.8046	38.6853	38.6644	38.9241	38.6815	38.6911	38.6833	38.5171	38.8078	38.8001	38.6636	38.681	38.795	38.7227	38.6484	38.7439	38.652	38.7458	38.6261	38.4813	38.6588	38.5555	38.5459	38.7052	38.6618	38.6516	38.6089	38.4698	38.7265	39.0153	38.8137	38.6909	38.6335	38.7711
			standard_deviation	6.20126	6.21061	6.19541	6.19372	6.19284	6.19702	6.20325	6.19987	6.19888	6.1904	6.1954	6.19699	6.20298	6.20758	6.20681	6.21553	6.20661	6.20621	6.20855	6.19548	6.19477	6.19857	6.19903	6.20611	6.20081	6.2138	6.22308	6.22171	6.2242	6.22951	6.24002	6.24087	6.22902	6.21184	6.22396	6.24073	6.24135	6.2127	6.21067	6.22323	6.24586	6.21671	6.20393	6.22675	6.22808	6.2484	6.23534	6.22288	6.2373	6.22875	6.22552	6.21831	6.20269	6.21223	6.20873	6.22048	6.24306	6.22437	6.22155	6.20474	6.23009	6.23086	6.21014	6.20702	6.20129	6.21561	6.21682	6.23814	6.2265	6.21828	6.22898	6.25499	6.24541	6.25491	6.2403	6.22974	6.23508	6.24647	6.22711	6.24557	6.2436	6.24963	6.24714	6.25711	6.237	6.21256	6.21468	6.23834	6.24537	6.23128	6.24269	6.28213	6.26678	6.39298	6.54907	6.20599	5.87684	6.08179	6.09198	6.04553	6.12122	6.32128	6.42357	6.13848	5.82589	6.1123	6.29142	6.09923	6.29024	6.21052	6.19463	6.22393	6.23723	6.22379	6.25846	6.23659	6.22865	6.21008	6.22783	6.24134	6.23495	6.22525	6.22585	6.22479	6.2316	6.2219	6.21129	6.21871	6.22528	6.22156	6.19734	6.19628	6.19608	6.21861	6.23849	6.25546	6.2495	6.22456	6.20058	6.2138	6.19071	6.22316	6.24903	6.23129	6.21762	6.23958	6.21658	6.19904	6.20073	6.21927	6.22702	6.23468	6.22051	6.20576	6.21001	6.20053	6.18247	6.18689	6.20782	6.24189	6.24119	6.2229	6.21755	6.20982	6.2124	6.21432	6.21642	6.22285	6.2133	6.21162	6.23241	6.21298	6.21376	6.21315	6.19981	6.22308	6.22248	6.21156	6.21294	6.22207	6.2163	6.21035	6.21798	6.21062	6.21815	6.20854	6.19693	6.21118	6.20289	6.20211	6.21489	6.21142	6.21058	6.20718	6.19601	6.21659	6.23966	6.22358	6.21376	6.20915	6.22017
			q-value	0.969072	0.982786	0.982786	0.982786	0.901641	0.901641	0.982786	0.982786	0.901641	0.969072	0.901641	0.901641	0.992494	0.992494	0.982786	0.982786	0.982786	0.969072	0.969072	0.901641	0.969072	0.901641	0.969072	0.992494	0.901641	0.969072	0.992494	0.969072	0.901641	0.982786	0.978897	0.931954	0.901641	0.969072	0.992494	0.969072	0.901641	0.969072	0.901641	0.992494	0.901641	0.992494	0.969072	0.969072	0.969072	0.969072	0.969072	0.982786	0.901641	0.931954	0.969072	0.969072	0.901641	0.969072	0.969072	0.931954	0.901641	0.969072	0.982786	0.988181	0.901641	0.901641	0.901641	0.969072	0.982786	0.969072	0.992494	0.901641	0.969072	0.969072	0.901641	0.901641	0.978897	0.982786	0.982786	0.982786	0.901641	0.982786	0.992494	0.901641	0.969072	0.982786	0.982786	0.775213	0.982786	0.775213	0.969072	0.982786	0.901641	0.901641	0.969072	0.901641	0.982786	0.969072	0.988181	0.901641	0.969072	0.969072	0.969072	0.901641	0.969072	0.969072	0.901641	0.982786	0.969072	0.969072	0.992494	0.992494	0.982786	0.982786	0.969072	0.992494	0.982786	0.969072	0.982786	0.969072	0.901641	0.969072	0.901641	0.901641	0.901641	0.982786	0.901641	0.982786	0.969072	0.969072	0.901641	0.969072	0.901641	0.969072	0.969072	0.901641	0.901641	0.982786	0.931954	0.992494	0.982786	0.969072	0.969072	0.969072	0.992494	0.969072	0.901641	0.969072	0.901641	0.901641	0.982786	0.901641	0.901641	0.969072	0.991942	0.901641	0.901641	0.901641	0.969072	0.901641	0.988181	0.901641	0.992494	0.901641	0.969072	0.901641	0.969072	0.982786	0.969072	0.969072	0.901641	0.969072	0.969072	0.901641	0.992494	0.992494	0.969072	0.969072	0.992494	0.969072	0.982786	0.982786	0.982786	0.901641	0.969072	0.969072	0.969072	0.969072	0.992494	0.992494	0.982786	0.992494	0.982786	0.969072	0.982786	0.969072	0.969072	0.982786	0.969072	0.982786	0.901641	0.969072	0.969072	0.982786	0.992494
		DNase	observed_mutation_count	64	57	50	57	56	55	51	52	54	66	49	61	53	64	53	58	50	56	53	62	62	70	58	55	67	57	59	73	61	55	65	67	57	59	57	53	68	53	64	55	53	49	48	70	52	65	71	45	61	68	55	61	54	53	51	52	69	47	56	57	69	60	52	66	65	50	57	72	62	67	60	70	68	62	61	48	75	51	59	55	63	53	47	60	45	53	58	50	53	48	44	74	53	65	53	53	62	55	48	51	49	63	66	78	51	58	45	44	60	56	53	61	60	62	55	56	65	60	64	69	60	59	81	50	60	59	66	46	58	62	68	63	54	52	53	51	50	71	59	76	52	49	59	64	60	83	55	78	64	51	43	51	54	70	64	44	57	62	55	59	55	66	62	53	65	59	57	65	51	60	44	62	63	61	37	62	48	59	60	61	46	63	53	69	58	49	51	72	58	57	55	42	71	48	64	62	57	43	58	72	46
			expected_mutation_count	57.7319	57.8499	57.8684	57.8773	57.716	57.6586	57.753	57.7815	57.7321	57.731	57.7567	57.7089	57.63	57.7409	57.7013	57.8126	57.8694	57.8803	57.8842	57.8019	57.9859	57.9781	58.026	58.1448	58.0463	57.9167	57.949	58.0672	58.1993	58.2479	58.3999	58.4269	58.277	58.1002	58.1628	58.2071	58.2586	58.1073	58.0309	58.2519	58.389	58.159	58.0111	58.1669	58.1466	58.2293	58.307	58.3945	58.4585	58.3104	58.3121	58.3238	58.2473	58.1682	58.0671	58.3375	58.5638	58.3989	58.3452	58.4533	58.4502	58.1957	58.1232	58.3634	58.2241	58.2212	58.2775	58.4555	58.4141	58.2506	58.4617	58.705	58.3669	58.2601	58.3083	58.3517	58.6062	58.5229	58.36	58.4953	58.9299	58.7645	58.7661	58.8236	58.6483	58.5166	58.6073	58.7969	59.0911	59.0257	58.6698	58.399	57.391	61.5945	70.8102	63.2546	55.4377	54.8973	52.69	52.6211	52.6509	58.9375	67.6806	61.73	54.5162	54.7189	55.1557	56.2969	59.8875	59.1097	58.5237	58.6346	58.7729	58.8405	58.992	58.6144	58.5664	58.5673	58.612	58.7981	58.8506	58.5921	58.6166	58.6246	58.5586	58.3568	58.3915	58.5572	58.5828	58.3999	58.2469	58.4643	58.4715	58.5939	58.5441	58.6758	58.605	58.6491	58.3982	58.4059	58.1604	58.4105	58.5444	58.4566	58.3523	58.3941	58.3383	58.2673	58.4541	58.6421	58.379	58.4081	58.31	58.219	58.2576	58.2439	58.1899	58.2474	58.3606	58.3955	58.42	58.25	58.1981	58.1493	58.2154	58.1922	58.1888	58.0688	58.0554	58.106	58.1631	58.1501	58.1093	57.996	57.8605	58.0961	58.217	58.0623	57.9708	58.0423	58.0233	58.0436	58.0483	58.0732	58.0505	57.9717	57.9413	57.8841	57.9006	58.0042	57.9411	57.9199	57.7237	57.7838	57.7591	57.8605	57.9596	57.8694	58.0386	57.9708	57.8475
			standard_deviation	7.59075	7.59848	7.59969	7.60028	7.58971	7.58594	7.59214	7.594	7.59076	7.59069	7.59238	7.58924	7.58406	7.59133	7.58874	7.59604	7.59977	7.60049	7.60074	7.59535	7.60739	7.60688	7.61001	7.61779	7.61135	7.60287	7.60499	7.61273	7.62136	7.62454	7.63445	7.63621	7.62643	7.61487	7.61896	7.62186	7.62522	7.61534	7.61034	7.62479	7.63374	7.61873	7.60905	7.61924	7.61792	7.62332	7.62839	7.6341	7.63827	7.62861	7.62873	7.6295	7.6245	7.61934	7.61272	7.63038	7.64514	7.63439	7.63088	7.63793	7.63774	7.62113	7.61639	7.63207	7.62298	7.6228	7.62647	7.63809	7.63539	7.62471	7.6385	7.65433	7.63231	7.62534	7.62846	7.63132	7.64791	7.64249	7.63186	7.64069	7.66896	7.65821	7.65831	7.66204	7.65065	7.64207	7.64799	7.66032	7.67941	7.67517	7.65207	7.63437	7.56835	7.8401	8.40522	7.94498	7.43849	7.40263	7.25236	7.24763	7.24965	7.66964	8.21779	7.84882	7.37649	7.3906	7.41979	7.49613	7.73086	7.68062	7.64253	7.64976	7.65876	7.66315	7.67298	7.64843	7.64532	7.64538	7.64827	7.66039	7.66381	7.64699	7.64857	7.64911	7.6448	7.63164	7.63392	7.64471	7.64638	7.63446	7.62447	7.63864	7.63912	7.6471	7.64385	7.65243	7.64782	7.65069	7.63435	7.63485	7.61881	7.63516	7.64389	7.63817	7.63136	7.63407	7.63044	7.6258	7.63798	7.65022	7.63308	7.63499	7.62859	7.62265	7.62516	7.62427	7.62074	7.62449	7.63189	7.63417	7.63576	7.62467	7.62128	7.61808	7.6224	7.62089	7.62067	7.61282	7.61195	7.61525	7.61899	7.61813	7.61547	7.60806	7.59918	7.6146	7.6225	7.6124	7.6064	7.61108	7.60984	7.61116	7.61147	7.6131	7.61162	7.60646	7.60447	7.60074	7.60181	7.60859	7.60446	7.60307	7.59021	7.59416	7.59254	7.59919	7.60567	7.59976	7.61084	7.6064	7.59833
			q-value	0.993004	0.993004	0.993004	0.993004	0.993004	0.993004	0.993004	0.993004	0.993004	0.993004	0.993004	0.993004	0.993004	0.993004	0.993004	0.993004	0.993004	0.993004	0.993004	0.993004	0.993004	0.861966	0.993004	0.993004	0.993004	0.993004	0.993004	0.822288	0.993004	0.993004	0.993004	0.993004	0.993004	0.993004	0.993004	0.993004	0.908777	0.993004	0.993004	0.993004	0.993004	0.993004	0.993004	0.861966	0.993004	0.993004	0.861966	0.993004	0.993004	0.908777	0.993004	0.993004	0.993004	0.993004	0.993004	0.993004	0.908777	0.993004	0.993004	0.993004	0.908777	0.993004	0.993004	0.993004	0.993004	0.993004	0.993004	0.838162	0.993004	0.993004	0.993004	0.908777	0.908777	0.993004	0.993004	0.993004	0.790596	0.993004	0.993004	0.993004	0.993004	0.993004	0.993004	0.993004	0.993004	0.993004	0.993004	0.993004	0.993004	0.993004	0.993004	0.790596	0.993004	0.993004	0.993004	0.993004	0.993004	0.993004	0.993004	0.993004	0.993004	0.993004	0.993004	0.790596	0.993004	0.993004	0.993004	0.993004	0.993004	0.993004	0.993004	0.993004	0.993004	0.993004	0.993004	0.993004	0.993004	0.993004	0.993004	0.908777	0.993004	0.993004	0.316461	0.993004	0.993004	0.993004	0.993004	0.993004	0.993004	0.993004	0.908777	0.993004	0.993004	0.993004	0.993004	0.993004	0.993004	0.861966	0.993004	0.774712	0.993004	0.993004	0.993004	0.993004	0.993004	0.266732	0.993004	0.52046	0.993004	0.993004	0.993004	0.993004	0.993004	0.861966	0.993004	0.993004	0.993004	0.993004	0.993004	0.993004	0.993004	0.993004	0.993004	0.993004	0.993004	0.993004	0.993004	0.993004	0.993004	0.993004	0.993004	0.993004	0.993004	0.993004	0.998687	0.993004	0.993004	0.993004	0.993004	0.993004	0.993004	0.993004	0.993004	0.908777	0.993004	0.993004	0.993004	0.834528	0.993004	0.993004	0.993004	0.993004	0.838162	0.993004	0.993004	0.993004	0.993004	0.993004	0.993004	0.834528	0.993004
		intersection	observed_mutation_count	17	13	15	11	22	15	15	9	14	17	12	19	12	15	13	13	15	15	12	19	14	21	12	14	21	13	15	17	15	12	15	18	22	20	13	18	29	10	25	13	14	12	17	18	13	16	18	9	15	19	11	19	20	11	17	13	24	13	17	14	20	17	18	14	16	19	9	22	13	20	22	25	17	14	17	11	19	6	7	18	21	15	11	24	12	19	19	14	16	21	14	28	15	18	10	20	15	22	15	20	14	20	23	17	15	19	15	10	17	20	18	14	15	23	17	16	18	19	20	24	30	17	21	15	16	13	26	11	13	15	17	20	16	10	18	7	11	19	20	18	10	14	17	18	18	21	17	18	25	19	10	19	16	24	19	12	16	23	7	17	14	23	13	16	16	16	19	26	11	17	11	15	20	16	11	14	14	10	12	20	15	19	11	23	10	16	13	14	17	12	16	12	18	14	20	17	15	11	17	16	6
			expected_mutation_count	15.7754	15.8252	15.7827	15.7787	15.7907	15.8293	15.8021	15.6955	15.685	15.6921	15.7552	15.8292	15.823	15.8709	15.7937	15.83	15.825	15.791	15.8805	15.8156	15.795	15.788	15.7467	15.7412	15.785	15.8138	15.7863	15.7217	15.7799	15.7986	15.8782	15.8927	15.8689	15.7821	15.8623	15.8779	15.8512	15.8344	15.8421	15.8219	15.8534	15.7856	15.7466	15.8339	15.8432	15.8763	15.8048	15.7633	15.822	15.7966	15.7951	15.7493	15.7549	15.8205	15.8253	15.7906	15.7641	15.8067	15.7845	15.8659	15.8565	15.8276	15.7168	15.763	15.813	15.8927	15.7522	15.7965	15.9151	15.8444	15.7889	15.9152	15.7979	15.8838	15.8046	15.8154	15.8251	15.8174	15.7871	15.8751	15.8291	15.8593	15.9039	15.878	15.8689	15.8116	15.9045	15.8523	15.8764	15.7273	15.8542	16.2348	16.1536	17.4031	16.4589	14.9107	13.9719	14.7123	15.6551	15.3355	15.8753	17.7971	15.579	14.7764	13.9116	14.7927	16.9544	14.9568	16.1663	15.6701	15.7158	15.8636	15.8299	15.8735	15.9268	15.8974	15.8994	15.8126	15.8833	15.9377	15.8376	15.8421	15.8398	15.8474	15.8056	15.8163	15.7659	15.7792	15.8211	15.7023	15.7363	15.8171	15.7566	15.7994	15.847	15.8909	15.8248	15.797	15.8608	15.8872	15.7897	15.8653	15.8888	15.8007	15.7158	15.7891	15.7964	15.8131	15.8832	15.885	15.8455	15.7555	15.8014	15.7615	15.7999	15.9909	15.7697	15.8022	15.7943	15.9137	15.897	15.7676	15.7873	15.8224	15.7321	15.8114	15.7463	15.7504	15.7287	15.6589	15.924	15.8731	15.7885	15.8544	15.7169	15.8626	15.8588	15.7398	15.7437	15.8377	15.755	15.7668	15.8145	15.8623	15.7937	15.7672	15.7734	15.778	15.8279	15.8389	15.8124	15.7738	15.6922	15.7563	15.7864	15.7839	15.8534	15.8093	15.8437	15.8238	15.8437
			standard_deviation	3.9676	3.97384	3.96851	3.968	3.96952	3.97434	3.97094	3.95755	3.95623	3.95714	3.96506	3.97433	3.97355	3.97955	3.96989	3.97443	3.97381	3.96955	3.98075	3.97264	3.97005	3.96917	3.96399	3.96331	3.9688	3.97241	3.96896	3.96085	3.96816	3.9705	3.98047	3.98227	3.9793	3.96843	3.97848	3.98043	3.97708	3.97499	3.97595	3.97342	3.97736	3.96887	3.96398	3.97492	3.9761	3.98023	3.97128	3.96608	3.97344	3.97024	3.97006	3.96432	3.96501	3.97325	3.97385	3.96949	3.96617	3.97152	3.96874	3.97892	3.97775	3.97413	3.96023	3.96603	3.9723	3.98228	3.96468	3.97024	3.98509	3.97624	3.96928	3.98509	3.97041	3.98117	3.97125	3.9726	3.97382	3.97286	3.96907	3.98008	3.97432	3.97811	3.98368	3.98044	3.97931	3.97214	3.98376	3.97722	3.98025	3.96156	3.97747	4.02479	4.01473	4.16682	4.05255	3.85765	3.73441	3.83196	3.95245	3.91199	3.98009	4.21366	3.94296	3.84027	3.72636	3.84237	4.11288	3.8635	4.01633	3.95437	3.9601	3.97864	3.97442	3.97988	3.98653	3.98287	3.98312	3.97226	3.98111	3.9879	3.97539	3.97594	3.97566	3.97662	3.97139	3.97273	3.9664	3.96806	3.97331	3.95841	3.96268	3.97282	3.96522	3.9706	3.97656	3.98206	3.97378	3.97029	3.9783	3.98159	3.96938	3.97887	3.98179	3.97077	3.9601	3.96932	3.97023	3.97233	3.98109	3.98131	3.97636	3.96509	3.97085	3.96585	3.97067	3.99454	3.96687	3.97095	3.96995	3.9849	3.98281	3.96662	3.96909	3.97348	3.96215	3.9721	3.96394	3.96446	3.96173	3.95295	3.98619	3.97982	3.96923	3.97749	3.96025	3.97851	3.97804	3.96312	3.96361	3.9754	3.96503	3.96651	3.9725	3.97848	3.96989	3.96656	3.96733	3.96792	3.97417	3.97555	3.97223	3.9674	3.95713	3.9652	3.96898	3.96867	3.97737	3.97184	3.97615	3.97365	3.97616
			q-value	0.912492	0.994079	0.96857	0.996552	0.773492	0.96857	0.96857	0.998615	0.974435	0.912492	0.996552	0.880266	0.996552	0.96857	0.994079	0.994079	0.96857	0.96857	0.996552	0.880266	0.974435	0.857427	0.996552	0.974435	0.857427	0.994079	0.96857	0.912492	0.96857	0.996552	0.96857	0.911516	0.773492	0.860977	0.994079	0.911516	0.171023	0.996552	0.541712	0.994079	0.974435	0.996552	0.912492	0.911516	0.994079	0.947711	0.911516	0.998615	0.96857	0.880266	0.996552	0.880266	0.860977	0.996552	0.912492	0.994079	0.604812	0.994079	0.912492	0.974435	0.860977	0.912492	0.911516	0.974435	0.947711	0.880266	0.998615	0.773492	0.994079	0.860977	0.773492	0.541712	0.912492	0.974435	0.912492	0.996552	0.880266	0.998615	0.998615	0.911516	0.857427	0.96857	0.996552	0.604812	0.996552	0.880266	0.880266	0.974435	0.947711	0.857427	0.974435	0.321799	0.974435	0.947711	0.998615	0.857427	0.912492	0.617968	0.96857	0.860977	0.974435	0.911516	0.617968	0.911516	0.912492	0.860977	0.974435	0.996552	0.947711	0.860977	0.911516	0.974435	0.96857	0.617968	0.912492	0.947711	0.911516	0.880266	0.860977	0.604812	0.15788	0.912492	0.857427	0.96857	0.947711	0.994079	0.449958	0.996552	0.994079	0.96857	0.912492	0.860977	0.947711	0.996552	0.911516	0.998615	0.996552	0.880266	0.860977	0.911516	0.996552	0.974435	0.912492	0.911516	0.911516	0.857427	0.912492	0.911516	0.541712	0.880266	0.996552	0.880266	0.947711	0.604812	0.880266	0.996552	0.947711	0.617968	0.998615	0.912492	0.974435	0.617968	0.994079	0.947711	0.947711	0.947711	0.880266	0.449958	0.996552	0.912492	0.996552	0.96857	0.860977	0.947711	0.996552	0.974435	0.974435	0.996552	0.996552	0.860977	0.96857	0.880266	0.996552	0.617968	0.996552	0.947711	0.994079	0.974435	0.912492	0.996552	0.947711	0.996552	0.911516	0.974435	0.860977	0.912492	0.96857	0.996552	0.912492	0.947711	0.998615
		union	observed_mutation_count	85	80	69	81	77	83	72	77	85	91	82	85	68	77	73	80	71	82	78	86	87	95	84	69	92	83	69	94	91	79	87	92	82	79	71	77	88	80	89	70	84	63	69	91	79	89	94	68	92	92	83	84	85	80	74	82	93	72	73	75	94	89	78	94	83	69	75	96	91	86	85	94	88	82	77	70	104	81	82	81	80	73	69	92	69	89	78	72	81	72	70	93	74	89	79	77	82	73	72	73	72	86	89	94	69	76	60	59	77	71	74	78	78	81	74	78	92	78	91	97	83	77	107	69	82	84	85	74	88	84	89	90	81	76	78	73	74	91	79	95	69	75	90	87	86	106	71	107	91	70	65	78	86	98	85	75	73	84	73	86	82	90	86	71	86	82	82	80	80	91	61	77	83	85	54	87	69	83	81	88	68	81	80	88	77	62	73	86	77	82	72	71	93	67	82	81	91	69	79	91	69
			expected_mutation_count	80.5167	80.7144	80.5583	80.5301	80.3565	80.308	80.5214	80.5965	80.5069	80.4411	80.4391	80.3245	80.3184	80.4632	80.506	80.6509	80.607	80.6429	80.6066	80.3946	80.5657	80.6439	80.7773	81.0054	80.7579	80.8171	81.017	81.2279	81.3461	81.2907	81.504	81.6868	81.3339	80.9848	81.1331	81.343	81.3262	80.96	80.8413	81.2175	81.6196	81.1448	80.8518	81.181	81.1567	81.5001	81.4949	81.559	81.6457	81.3265	81.3977	81.3203	80.9588	80.9542	80.8498	81.3755	81.9157	81.4231	81.254	81.2268	81.5514	81.2303	81.0393	81.101	80.8169	81.0361	81.2213	81.652	81.3681	81.1411	81.573	82.1052	81.6946	81.4769	81.5464	81.3744	81.7292	81.839	81.4292	81.5292	82.2156	82.1662	82.0157	82.0493	81.6872	81.2607	81.3341	81.8426	82.2364	82.1347	81.8295	81.7554	80.5349	84.8275	97.1493	86.7988	76.0102	77.29	74.1555	74.2601	74.6794	81.3183	93.2855	84.5595	74.4499	77.3842	77.8206	78.5998	83.3436	82.0443	81.2354	81.5811	81.8354	81.7875	82.3067	81.6994	81.425	81.3706	81.6547	81.9455	81.9022	81.4758	81.5678	81.5826	81.5106	81.2543	81.313	81.5892	81.5672	81.4156	80.9135	81.0888	81.1559	81.587	81.7188	81.976	81.8738	81.704	81.0471	81.1254	80.6633	81.326	81.6905	81.4926	81.3179	81.6371	81.2628	80.9733	81.0988	81.4742	81.3505	81.5431	81.2823	81.0702	81.0349	80.7221	80.62	80.712	81.1241	81.4485	81.4688	81.2229	81.2247	81.0172	81.0396	81.104	81.2387	81.146	81.0598	81.1235	81.1762	80.9266	80.9844	80.876	80.6772	81.0292	81.1659	80.9945	80.9267	81.0166	80.9929	81.0006	80.9967	80.9307	80.9872	80.8527	80.6781	80.7259	80.6317	80.7431	80.8772	80.8873	80.657	80.6184	80.4678	80.8262	81.1035	80.8994	80.9382	80.7724	80.7773
			standard_deviation	8.96424	8.97522	8.96655	8.96499	8.95535	8.95265	8.96452	8.96869	8.96371	8.96005	8.95993	8.95356	8.95322	8.96127	8.96365	8.97169	8.96926	8.97127	8.96924	8.95747	8.96696	8.97131	8.97871	8.99135	8.97764	8.98093	8.992	9.00368	9.0102	9.00713	9.01891	9.02901	9.00953	8.99021	8.99842	9.01002	9.00908	8.98884	8.98225	9.00309	9.0253	8.99908	8.98285	9.00108	8.99975	9.0187	9.01841	9.02197	9.02675	9.00913	9.01307	9.0088	8.9888	8.98854	8.98274	9.01184	9.04163	9.01446	9.00512	9.00362	9.02155	9.0038	8.99324	8.99666	8.98092	8.99307	9.00332	9.0271	9.01144	8.99888	9.02277	9.05206	9.02945	9.01742	9.02126	9.01177	9.03138	9.03742	9.01482	9.02031	9.05814	9.05543	9.04714	9.04897	9.02905	9.0055	9.00957	9.03762	9.05927	9.05369	9.03693	9.03275	8.96521	9.20062	9.84516	9.30694	8.71011	8.78343	8.60357	8.60962	8.63379	9.00892	9.64784	9.18632	8.62038	8.78872	8.81317	8.85726	9.11991	9.04873	9.0041	9.0232	9.03723	9.03458	9.06315	9.02972	9.01458	9.01158	9.02724	9.04327	9.04091	9.01738	9.02245	9.02328	9.01931	9.00514	9.00839	9.02365	9.02242	9.01406	8.98625	8.99596	8.99968	9.02353	9.03078	9.04494	9.03931	9.02995	8.99367	8.99801	8.97239	9.00912	9.02924	9.01832	9.00866	9.02628	9.00561	8.98958	8.9965	9.01726	9.01045	9.02109	9.00669	8.99494	8.99299	8.97563	8.96998	8.97508	8.99793	9.01587	9.01698	9.0034	9.00349	8.992	8.99324	8.9968	9.00426	8.99913	8.99436	8.99789	9.00082	8.98698	8.99019	8.98419	8.97316	8.99265	9.00022	8.99074	8.98698	8.99196	8.99066	8.99108	8.99086	8.98721	8.99034	8.98289	8.9732	8.97587	8.97063	8.97681	8.98424	8.9848	8.97203	8.9699	8.96154	8.98142	8.99677	8.98548	8.98763	8.97844	8.97871
			q-value	0.984604	0.984604	0.984604	0.984604	0.984604	0.984604	0.984604	0.984604	0.984604	0.975299	0.984604	0.984604	0.984604	0.984604	0.984604	0.984604	0.984604	0.984604	0.984604	0.984604	0.984604	0.975299	0.984604	0.984604	0.975299	0.984604	0.984604	0.975299	0.975299	0.984604	0.984604	0.975299	0.984604	0.984604	0.984604	0.984604	0.984604	0.984604	0.984604	0.984604	0.984604	0.996402	0.984604	0.975299	0.984604	0.984604	0.975299	0.984604	0.975299	0.975299	0.984604	0.984604	0.984604	0.984604	0.984604	0.984604	0.975299	0.984604	0.984604	0.984604	0.975299	0.984604	0.984604	0.975299	0.984604	0.984604	0.984604	0.975299	0.975299	0.984604	0.984604	0.975299	0.984604	0.984604	0.984604	0.984604	0.497145	0.984604	0.984604	0.984604	0.984604	0.984604	0.984604	0.975299	0.984604	0.984604	0.984604	0.984604	0.984604	0.984604	0.984604	0.975299	0.984604	0.984604	0.996402	0.984604	0.984604	0.984604	0.984604	0.984604	0.984604	0.984604	0.984604	0.975299	0.984604	0.984604	0.996402	0.996402	0.984604	0.984604	0.984604	0.984604	0.984604	0.984604	0.984604	0.984604	0.975299	0.984604	0.975299	0.975299	0.984604	0.984604	0.364062	0.984604	0.984604	0.984604	0.984604	0.984604	0.984604	0.984604	0.984604	0.984604	0.984604	0.984604	0.984604	0.984604	0.984604	0.975299	0.984604	0.975299	0.984604	0.984604	0.984604	0.984604	0.984604	0.364062	0.984604	0.364062	0.975299	0.984604	0.996402	0.984604	0.984604	0.975299	0.984604	0.984604	0.984604	0.984604	0.984604	0.984604	0.984604	0.984604	0.984604	0.984604	0.984604	0.984604	0.984604	0.984604	0.984604	0.975299	0.996402	0.984604	0.984604	0.984604	0.999387	0.984604	0.984604	0.984604	0.984604	0.984604	0.984604	0.984604	0.984604	0.984604	0.984604	0.996402	0.984604	0.984604	0.984604	0.984604	0.984604	0.984604	0.975299	0.984604	0.984604	0.984604	0.975299	0.984604	0.984604	0.975299	0.984604
	NR/14	ATAC	observed_mutation_count	25	19	14	18	18	24	11	24	12	18	15	26	26	12	14	20	15	21	15	21	14	20	22	21	15	18	15	24	21	15	18	19	18	19	18	18	19	12	18	24	16	17	23	18	20	16	21	18	21	22	13	17	15	11	19	18	19	19	12	20	19	17	24	10	25	21	25	29	14	18	19	18	23	19	18	18	24	23	24	18	16	24	16	17	20	22	15	19	21	17	21	15	16	17	14	27	15	20	26	8	13	17	9	29	21	12	26	12	21	16	17	18	26	18	22	19	29	26	16	13	18	25	13	17	21	17	21	21	17	16	19	21	16	21	22	13	21	23	22	16	22	13	26	10	21	20	24	21	21	21	18	18	18	19	12	15	25	19	17	21	22	19	14	18	22	14	19	20	16	18	26	28	22	24	15	16	21	23	18	19	17	18	18	23	15	18	14	19	16	14	21	19	13	18	16	20	18	21	19	18	12
			expected_mutation_count	18.5382	18.5243	18.595	18.5754	18.6292	18.5402	18.6197	18.5762	18.5297	18.4806	18.5006	18.5996	18.6098	18.6023	18.6493	18.5239	18.5933	18.594	18.6499	18.5907	18.7062	18.6457	18.6099	18.5961	18.5899	18.5275	18.6332	18.6356	18.5581	18.5121	18.5754	18.5204	18.5762	18.5579	18.6168	18.6354	18.747	18.6298	18.7042	18.7266	18.7189	18.778	18.7552	18.6988	18.6706	18.7314	18.5709	18.6185	18.6126	18.7403	18.6242	18.5603	18.6011	18.5891	18.7907	18.7422	18.6337	18.6892	18.6804	18.613	18.6634	18.5254	18.4946	18.6102	18.6986	18.6905	18.5748	18.6756	18.6536	18.6258	18.5597	18.489	18.6683	18.6003	18.6012	18.531	18.5767	18.5633	18.6129	18.7172	18.685	18.6317	18.6749	18.6492	18.5269	18.5167	18.6103	18.5734	18.6991	18.7183	18.6865	18.602	18.0306	19.2565	17.9519	17.9657	18.0189	18.284	17.8411	17.8356	15.4842	20.2245	15.6982	16.3274	17.8509	18.1366	17.6112	18.8835	18.7815	18.5665	18.5916	18.7596	18.7112	18.6258	18.5836	18.675	18.5873	18.6368	18.5429	18.7318	18.6575	18.665	18.5683	18.6668	18.593	18.7679	18.6655	18.6209	18.6009	18.7254	18.8146	18.7789	18.7464	18.6853	18.6936	18.6062	18.6056	18.5567	18.6462	18.6882	18.6826	18.6448	18.6553	18.7318	18.7025	18.5737	18.6317	18.6091	18.7534	18.7525	18.7442	18.7169	18.7188	18.6424	18.7275	18.7463	18.6575	18.6477	18.7346	18.6279	18.6225	18.6068	18.4811	18.5008	18.5912	18.7412	18.7833	18.699	18.7118	18.6648	18.6537	18.8267	18.7074	18.6857	18.7197	18.6817	18.7082	18.6734	18.7194	18.698	18.661	18.6338	18.6486	18.7249	18.6405	18.5337	18.5897	18.6593	18.7151	18.6542	18.6536	18.6844	18.5877	18.6273	18.6684	18.5873	18.5905	18.6845	18.6704	18.581	18.5626
			standard_deviation	4.30126	4.29967	4.30784	4.30557	4.31177	4.30148	4.31067	4.30566	4.30028	4.29459	4.29691	4.30835	4.30953	4.30866	4.3141	4.29961	4.30763	4.30773	4.31418	4.30733	4.32065	4.31369	4.30955	4.30797	4.30725	4.30001	4.31225	4.31254	4.30358	4.29826	4.30556	4.29921	4.30567	4.30354	4.31034	4.31249	4.32538	4.31185	4.32042	4.323	4.32212	4.32894	4.32632	4.31982	4.31656	4.32356	4.30506	4.31054	4.30987	4.32458	4.31121	4.30382	4.30855	4.30715	4.33039	4.32481	4.31231	4.3187	4.31769	4.30992	4.31572	4.29979	4.29621	4.3096	4.3198	4.31886	4.30549	4.31713	4.31461	4.3114	4.30377	4.29556	4.31629	4.30845	4.30856	4.30043	4.30573	4.30417	4.30988	4.32193	4.31822	4.31207	4.31704	4.31409	4.29997	4.2988	4.30962	4.30533	4.31983	4.32207	4.3184	4.30862	4.24207	4.38369	4.23287	4.23448	4.24081	4.27177	4.21983	4.21912	3.93173	4.49252	3.95884	4.03714	4.22109	4.25456	4.19263	4.34104	4.32933	4.30454	4.30742	4.32681	4.32124	4.31138	4.30652	4.31707	4.30693	4.31266	4.30182	4.32362	4.31505	4.31593	4.30475	4.31614	4.30761	4.32776	4.31598	4.31082	4.30852	4.32287	4.33312	4.32903	4.32529	4.31826	4.31922	4.30914	4.30906	4.3034	4.31374	4.31859	4.31795	4.31359	4.31481	4.3236	4.32024	4.30538	4.31208	4.30947	4.32609	4.326	4.32504	4.3219	4.32212	4.3133	4.32311	4.32527	4.31504	4.31391	4.32393	4.31163	4.31101	4.3092	4.29465	4.29694	4.30739	4.32469	4.32954	4.31984	4.32131	4.3159	4.31459	4.3345	4.32079	4.3183	4.32222	4.31785	4.32089	4.31687	4.32217	4.31972	4.31544	4.31231	4.31403	4.32282	4.3131	4.30075	4.30722	4.31525	4.32168	4.31468	4.31459	4.31815	4.30698	4.31156	4.31631	4.30696	4.30732	4.31818	4.31653	4.30621	4.30409
			q-value	0.922294	0.922294	0.989103	0.922294	0.922294	0.922294	0.991638	0.922294	0.991638	0.922294	0.977607	0.922294	0.922294	0.991638	0.989103	0.922294	0.977607	0.922294	0.977607	0.922294	0.989103	0.922294	0.922294	0.922294	0.977607	0.922294	0.977607	0.922294	0.922294	0.977607	0.922294	0.922294	0.922294	0.922294	0.922294	0.922294	0.922294	0.991638	0.922294	0.922294	0.977607	0.977607	0.922294	0.922294	0.922294	0.977607	0.922294	0.922294	0.922294	0.922294	0.991638	0.977607	0.977607	0.991638	0.922294	0.922294	0.922294	0.922294	0.991638	0.922294	0.922294	0.977607	0.922294	0.994155	0.922294	0.922294	0.922294	0.922294	0.989103	0.922294	0.922294	0.922294	0.922294	0.922294	0.922294	0.922294	0.922294	0.922294	0.922294	0.922294	0.977607	0.922294	0.977607	0.977607	0.922294	0.922294	0.977607	0.922294	0.922294	0.977607	0.922294	0.977607	0.977607	0.977607	0.989103	0.922294	0.977607	0.922294	0.922294	0.996759	0.977607	0.977607	0.991638	0.541195	0.922294	0.991638	0.922294	0.991638	0.922294	0.977607	0.977607	0.922294	0.922294	0.922294	0.922294	0.922294	0.922294	0.922294	0.977607	0.991638	0.922294	0.922294	0.991638	0.977607	0.922294	0.977607	0.922294	0.922294	0.977607	0.977607	0.922294	0.922294	0.977607	0.922294	0.922294	0.991638	0.922294	0.922294	0.922294	0.977607	0.922294	0.991638	0.922294	0.994155	0.922294	0.922294	0.922294	0.922294	0.922294	0.922294	0.922294	0.922294	0.922294	0.922294	0.991638	0.977607	0.922294	0.922294	0.977607	0.922294	0.922294	0.922294	0.989103	0.922294	0.922294	0.989103	0.922294	0.922294	0.977607	0.922294	0.922294	0.922294	0.922294	0.922294	0.977607	0.977607	0.922294	0.922294	0.922294	0.922294	0.977607	0.922294	0.922294	0.922294	0.977607	0.922294	0.989103	0.922294	0.977607	0.989103	0.922294	0.922294	0.991638	0.922294	0.977607	0.922294	0.922294	0.922294	0.922294	0.922294	0.991638
		DNase	observed_mutation_count	25	30	27	23	26	27	24	25	26	19	24	35	36	26	25	28	23	25	26	25	22	32	22	28	27	22	27	24	21	27	32	34	24	24	20	27	17	26	19	29	30	21	29	30	27	24	21	34	25	23	17	25	29	16	18	32	21	20	26	31	30	28	29	20	25	24	26	26	26	26	29	24	29	30	22	28	22	23	27	24	30	28	28	21	26	33	26	27	22	21	34	22	32	27	17	37	18	21	18	19	18	25	18	27	20	24	24	23	40	20	19	13	28	19	26	25	29	32	19	23	26	30	24	36	28	27	33	18	22	27	21	28	21	36	28	26	25	27	30	28	27	27	21	26	29	20	21	24	26	18	30	18	20	29	23	23	22	22	30	33	28	26	23	20	26	24	23	30	24	21	31	34	20	27	32	36	35	33	27	27	27	21	27	22	22	25	40	22	26	28	30	25	19	28	25	19	33	27	27	31	25
[truncated: 3,222,083 more chars]
