## Supplementary material for "A pan-cancer catalog of mutagenesis at transcription factor binding sites": DataSets 1-15: DataSet9_Lung_allTFs.xlsx (part 1 of 3)

### Sheet: Sheet1
tissue_type	TF_cluster	accessibility_mode		-100	-99	-98	-97	-96	-95	-94	-93	-92	-91	-90	-89	-88	-87	-86	-85	-84	-83	-82	-81	-80	-79	-78	-77	-76	-75	-74	-73	-72	-71	-70	-69	-68	-67	-66	-65	-64	-63	-62	-61	-60	-59	-58	-57	-56	-55	-54	-53	-52	-51	-50	-49	-48	-47	-46	-45	-44	-43	-42	-41	-40	-39	-38	-37	-36	-35	-34	-33	-32	-31	-30	-29	-28	-27	-26	-25	-24	-23	-22	-21	-20	-19	-18	-17	-16	-15	-14	-13	-12	-11	-10	-9	-8	-7	-6	-5	-4	-3	-2	-1	0	1	2	3	4	5	6	7	8	9	10	11	12	13	14	15	16	17	18	19	20	21	22	23	24	25	26	27	28	29	30	31	32	33	34	35	36	37	38	39	40	41	42	43	44	45	46	47	48	49	50	51	52	53	54	55	56	57	58	59	60	61	62	63	64	65	66	67	68	69	70	71	72	73	74	75	76	77	78	79	80	81	82	83	84	85	86	87	88	89	90	91	92	93	94	95	96	97	98	99	100
Lung	AHR	ATAC	observed_mutation_count	5	5	6	7	5	5	5	5	6	7	8	12	6	7	7	4	4	4	8	12	9	3	5	4	6	5	5	8	7	7	3	10	8	2	8	6	4	7	6	9	7	4	7	7	6	11	7	6	2	6	6	2	9	7	11	2	10	5	7	7	11	6	7	4	7	5	4	9	6	9	12	3	9	6	6	4	6	7	11	8	9	6	4	4	6	7	6	7	9	7	6	5	6	6	3	10	10	11	6	11	18	2	3	7	7	4	8	11	10	10	5	8	10	7	11	10	10	7	8	6	10	10	3	9	9	13	5	2	4	10	7	10	8	8	5	4	6	9	8	8	5	11	11	10	4	12	6	5	7	9	8	7	12	8	3	7	7	9	5	9	5	8	11	9	4	10	4	4	8	11	11	3	5	10	7	9	6	11	3	7	4	5	5	2	10	8	6	6	7	10	8	7	9	5	4	8	5	8	4	1	10
			expected_mutation_count	6.65043	6.64254	6.68317	6.7338	6.63323	6.63596	6.75924	6.61948	6.59762	6.768	6.70006	6.68219	6.60873	6.55726	6.63274	6.72647	6.64529	6.64294	6.66047	6.77993	6.68062	6.73514	6.67739	6.7016	6.75381	6.70776	6.65029	6.73943	6.7732	6.73701	6.75919	6.76186	6.69359	6.72709	6.65203	6.6943	6.74221	6.78622	6.73767	6.70672	6.7431	6.81485	6.88222	6.77253	6.78241	6.81377	6.75493	6.70945	6.74855	6.82037	6.78248	6.84563	6.7882	6.76281	6.91047	6.82873	6.91062	6.96679	6.81184	6.93976	6.90205	6.92483	6.966	7.00699	6.92299	6.82175	6.88846	6.98898	6.86819	7.01023	6.93959	6.89958	6.92042	7.04413	6.93635	6.99149	6.93054	6.93843	6.98358	6.94197	6.86847	6.90956	6.92624	6.96993	7.02396	6.92331	6.93459	6.94884	7.19802	6.9758	7.11644	7.15913	7.1366	6.84908	7.05232	7.15332	5.97011	11.0837	9.31219	13.7973	19.1363	4.4528	6.90116	5.91787	7.42421	7.07086	7.27958	7.17055	7.30458	6.87094	6.99409	7.06112	7.17776	6.94193	6.96271	6.89304	6.991	6.9735	6.98307	6.79577	7.00956	6.93014	6.92122	6.9674	7.09558	6.91239	7.0211	6.95021	6.81666	6.91277	6.95046	6.768	7.03925	6.85339	6.78811	6.87947	6.87489	6.94368	6.9123	6.90211	6.76662	6.82583	6.96765	6.74909	6.80993	6.86073	6.86094	6.84445	6.77421	6.67131	6.80152	6.83014	6.85813	6.86291	6.77122	6.77588	6.7327	6.74542	6.71389	6.72018	6.77035	6.71021	6.80414	6.75948	6.80209	6.76518	6.8147	6.71537	6.77819	6.67612	6.69224	6.76047	6.72244	6.79313	6.81325	6.71183	6.67964	6.69109	6.71632	6.68577	6.71115	6.65737	6.69429	6.75599	6.66195	6.61971	6.74626	6.60962	6.69227	6.616	6.6708	6.63052	6.66697	6.62418	6.68308	6.6904	6.62148	6.62734	6.64598	6.58737	6.55467
			standard_deviation	2.57772	2.57619	2.58405	2.59381	2.5744	2.57491	2.5987	2.57171	2.56747	2.60039	2.58731	2.58387	2.56963	2.55962	2.57428	2.5924	2.57671	2.57627	2.57966	2.60269	2.58357	2.59408	2.58295	2.5876	2.59767	2.5888	2.5777	2.5949	2.60139	2.59442	2.59869	2.59922	2.58606	2.59252	2.57803	2.58621	2.59543	2.60389	2.59457	2.5886	2.59562	2.60937	2.62222	2.60126	2.60314	2.60916	2.59788	2.58912	2.59666	2.61042	2.60317	2.61525	2.60426	2.59939	2.6276	2.61203	2.6276	2.6383	2.60881	2.63318	2.626	2.63033	2.63813	2.64589	2.62998	2.61069	2.62342	2.64248	2.61954	2.64647	2.63313	2.62553	2.62951	2.65287	2.63253	2.64295	2.63142	2.63289	2.64147	2.63358	2.61964	2.62745	2.63061	2.63888	2.64909	2.63005	2.63219	2.63492	2.68168	2.63999	2.66645	2.67444	2.67024	2.61597	2.65445	2.67338	2.44262	3.32709	3.05029	3.71254	4.37135	2.10981	2.62615	2.43192	2.72347	2.65792	2.69681	2.67656	2.70144	2.62011	2.64347	2.65608	2.67793	2.63359	2.63753	2.6243	2.64288	2.63958	2.64136	2.60573	2.64638	2.63135	2.62965	2.63841	2.66255	2.62797	2.64856	2.63516	2.60972	2.62805	2.63521	2.60041	2.65196	2.61675	2.60428	2.62171	2.62084	2.63392	2.62797	2.62603	2.60014	2.61149	2.63843	2.59676	2.60843	2.61813	2.61819	2.61503	2.6016	2.58177	2.60683	2.61231	2.61765	2.61857	2.60102	2.60193	2.59362	2.59607	2.59	2.5912	2.60085	2.58928	2.60734	2.59874	2.60692	2.59985	2.60933	2.59026	2.60234	2.58269	2.58581	2.59895	2.59163	2.60521	2.60906	2.58957	2.58337	2.58558	2.59045	2.58457	2.58946	2.57907	2.5862	2.59808	2.57996	2.57176	2.59621	2.56981	2.58582	2.57104	2.58166	2.57386	2.58092	2.57263	2.58405	2.58545	2.57211	2.57324	2.57685	2.5655	2.55911
			q-value	0.995369	0.995369	0.995369	0.995369	0.995369	0.995369	0.995369	0.995369	0.995369	0.995369	0.995369	0.995369	0.995369	0.995369	0.995369	0.995369	0.995369	0.995369	0.995369	0.995369	0.995369	0.995369	0.995369	0.995369	0.995369	0.995369	0.995369	0.995369	0.995369	0.995369	0.995369	0.995369	0.995369	0.995369	0.995369	0.995369	0.995369	0.995369	0.995369	0.995369	0.995369	0.995369	0.995369	0.995369	0.995369	0.995369	0.995369	0.995369	0.995369	0.995369	0.995369	0.995369	0.995369	0.995369	0.995369	0.995369	0.995369	0.995369	0.995369	0.995369	0.995369	0.995369	0.995369	0.995369	0.995369	0.995369	0.995369	0.995369	0.995369	0.995369	0.995369	0.995369	0.995369	0.995369	0.995369	0.995369	0.995369	0.995369	0.995369	0.995369	0.995369	0.995369	0.995369	0.995369	0.995369	0.995369	0.995369	0.995369	0.995369	0.995369	0.995369	0.995369	0.995369	0.995369	0.995369	0.995369	0.995369	0.995369	0.995369	0.995369	0.995369	0.995369	0.995369	0.995369	0.995369	0.995369	0.995369	0.995369	0.995369	0.995369	0.995369	0.995369	0.995369	0.995369	0.995369	0.995369	0.995369	0.995369	0.995369	0.995369	0.995369	0.995369	0.995369	0.995369	0.995369	0.995369	0.995369	0.995369	0.995369	0.995369	0.995369	0.995369	0.995369	0.995369	0.995369	0.995369	0.995369	0.995369	0.995369	0.995369	0.995369	0.995369	0.995369	0.995369	0.995369	0.995369	0.995369	0.995369	0.995369	0.995369	0.995369	0.995369	0.995369	0.995369	0.995369	0.995369	0.995369	0.995369	0.995369	0.995369	0.995369	0.995369	0.995369	0.995369	0.995369	0.995369	0.995369	0.995369	0.995369	0.995369	0.995369	0.995369	0.995369	0.995369	0.995369	0.995369	0.995369	0.995369	0.995369	0.995369	0.995369	0.995369	0.995369	0.995369	0.995369	0.995369	0.995369	0.995369	0.995369	0.995369	0.995369	0.995369	0.995369	0.995369	0.995369	0.995369	0.995369	0.995369	0.995369	0.998349	0.995369
		DNase	observed_mutation_count	3	3	5	6	2	4	4	6	6	8	4	2	2	5	8	1	2	4	6	12	5	1	4	2	5	3	5	4	5	9	2	9	5	4	4	4	8	3	7	10	5	3	6	4	8	7	5	4	3	5	7	3	5	2	10	1	1	2	4	5	7	5	7	6	8	2	1	4	7	5	10	3	10	3	7	6	6	6	5	5	10	3	6	3	6	7	5	8	8	3	5	2	5	6	5	11	9	8	11	12	11	3	4	5	6	5	6	7	4	1	4	4	4	5	8	5	10	9	4	4	8	9	1	3	7	7	2	2	6	5	6	9	8	3	9	2	3	10	3	5	3	8	5	7	4	9	4	3	4	7	6	6	6	6	2	7	2	5	2	7	6	7	9	5	4	5	9	6	4	4	10	4	6	3	4	5	1	9	5	7	1	3	1	3	5	4	5	9	5	5	3	3	4	2	5	4	3	8	1	2	6
			expected_mutation_count	4.79431	4.80985	4.82584	4.80403	4.77324	4.81436	4.86972	4.83872	4.80194	4.86022	4.79689	4.83951	4.81696	4.802	4.79366	4.82585	4.89417	4.8955	4.87246	4.92057	4.80993	4.92225	4.90004	4.85485	4.92484	4.85995	4.83721	4.89125	4.8932	4.86884	4.91075	4.89451	4.89937	4.85569	4.89765	4.86447	4.84583	4.84362	4.90568	4.82739	4.85727	4.89623	4.96534	4.8718	4.94865	4.91739	4.9108	4.91459	4.9291	4.91771	4.92767	4.94488	4.95732	4.9531	5.00153	4.94695	4.92467	4.9759	4.92245	4.95183	4.92496	4.99165	5.01004	4.96901	4.96936	4.88024	4.98327	5.01428	5.04351	4.97285	5.03702	5.03896	5.03353	4.97805	5.00771	5.02675	5.01452	4.95863	5.05852	4.99019	4.9011	5.03415	5.09946	5.04489	5.03898	5.0102	5.06816	5.04046	5.10871	5.02835	5.1235	5.09857	5.22435	4.95561	5.11714	5.13794	4.44599	7.62045	6.72953	9.61837	12.4348	3.29858	5.43438	4.41959	5.45514	4.92481	5.2389	5.08177	5.23885	4.86286	5.05607	5.05894	5.09412	5.01716	5.0382	5.01529	5.11512	4.97567	5.03131	4.92049	5.0875	4.98397	4.97591	5.02009	5.06006	4.97925	5.03125	4.95079	4.97833	5.00301	5.04635	4.88993	5.03553	4.96241	4.92553	5.00859	4.9996	4.98277	5.01665	4.93106	4.93268	4.92343	4.92735	4.89198	4.94327	4.90241	4.94915	4.92879	4.85485	4.8505	4.9104	4.94037	4.96539	4.91693	4.92477	4.89516	4.89966	4.90258	4.91581	4.88665	4.86431	4.83962	4.86824	4.90015	4.86721	4.91652	4.92491	4.89657	4.88024	4.86647	4.86961	4.85954	4.82484	4.87462	4.89754	4.85543	4.85225	4.82259	4.79792	4.78447	4.79712	4.83858	4.82384	4.89041	4.87276	4.78662	4.85309	4.81782	4.81291	4.79842	4.7936	4.80258	4.84548	4.79474	4.83951	4.86717	4.82986	4.75506	4.76483	4.78467	4.8022
			standard_deviation	2.18872	2.19225	2.19589	2.19093	2.18391	2.19329	2.20585	2.19883	2.19046	2.20371	2.18931	2.199	2.19388	2.19048	2.18857	2.1959	2.21138	2.21168	2.20648	2.21733	2.19228	2.21771	2.2127	2.20247	2.2183	2.20365	2.19849	2.21072	2.21117	2.20565	2.21512	2.21146	2.21256	2.20268	2.21217	2.20467	2.20044	2.19995	2.21398	2.19626	2.20305	2.21185	2.22739	2.20632	2.22363	2.21662	2.21514	2.21598	2.21926	2.21669	2.21893	2.2228	2.2256	2.22464	2.2355	2.22327	2.21826	2.22977	2.21776	2.22437	2.21832	2.23328	2.23739	2.22822	2.2283	2.20824	2.23142	2.23834	2.24484	2.22908	2.2434	2.24383	2.24263	2.23024	2.23688	2.24112	2.2384	2.2259	2.2482	2.23296	2.21296	2.24277	2.25726	2.24515	2.24385	2.23743	2.25033	2.24418	2.25931	2.24147	2.26257	2.25706	2.28473	2.22524	2.26119	2.26577	2.1079	2.75893	2.59308	3.09982	3.52405	1.81589	2.3304	2.10164	2.33461	2.2183	2.28789	2.25334	2.28787	2.20432	2.24765	2.24828	2.25609	2.23899	2.24368	2.23857	2.26072	2.22972	2.24214	2.21731	2.25462	2.23157	2.22977	2.23964	2.24854	2.23051	2.24213	2.22414	2.23031	2.23581	2.24549	2.21043	2.24308	2.22674	2.21846	2.23707	2.23506	2.23131	2.23888	2.21969	2.22006	2.21798	2.21886	2.21089	2.22244	2.21325	2.22377	2.21918	2.20249	2.2015	2.21504	2.22179	2.2274	2.21652	2.21828	2.21162	2.21262	2.21329	2.21626	2.20968	2.20465	2.19904	2.20553	2.21272	2.20528	2.21642	2.21831	2.21192	2.20823	2.20512	2.20584	2.20356	2.19567	2.20696	2.21215	2.20262	2.2019	2.19517	2.18955	2.18647	2.18936	2.19879	2.19544	2.21053	2.20655	2.18696	2.20208	2.19408	2.19296	2.18965	2.18855	2.1906	2.20036	2.18882	2.19901	2.20528	2.19681	2.17976	2.18198	2.18653	2.19052
			q-value	0.989742	0.989742	0.989742	0.989742	0.989742	0.989742	0.989742	0.989742	0.989742	0.843951	0.989742	0.989742	0.989742	0.989742	0.843951	0.989742	0.989742	0.989742	0.989742	0.642398	0.989742	0.989742	0.989742	0.989742	0.989742	0.989742	0.989742	0.989742	0.989742	0.642398	0.989742	0.642398	0.989742	0.989742	0.989742	0.989742	0.843951	0.989742	0.966189	0.642398	0.989742	0.989742	0.989742	0.989742	0.843951	0.966189	0.989742	0.989742	0.989742	0.989742	0.966189	0.989742	0.989742	0.989742	0.642398	0.989742	0.989742	0.989742	0.989742	0.989742	0.966189	0.989742	0.966189	0.989742	0.843951	0.989742	0.989742	0.989742	0.966189	0.989742	0.642398	0.989742	0.642398	0.989742	0.966189	0.989742	0.989742	0.989742	0.989742	0.989742	0.642398	0.989742	0.989742	0.989742	0.989742	0.966189	0.989742	0.843951	0.843951	0.989742	0.989742	0.989742	0.989742	0.989742	0.989742	0.642398	0.642398	0.989742	0.724332	0.988625	0.989742	0.989742	0.989742	0.989742	0.989742	0.989742	0.989742	0.966189	0.989742	0.989742	0.989742	0.989742	0.989742	0.989742	0.843951	0.989742	0.642398	0.642398	0.989742	0.989742	0.843951	0.642398	0.989742	0.989742	0.966189	0.966189	0.989742	0.989742	0.989742	0.989742	0.989742	0.642398	0.843951	0.989742	0.642398	0.989742	0.989742	0.642398	0.989742	0.989742	0.989742	0.843951	0.989742	0.966189	0.989742	0.642398	0.989742	0.989742	0.989742	0.966189	0.989742	0.989742	0.989742	0.989742	0.989742	0.966189	0.989742	0.989742	0.989742	0.966189	0.989742	0.966189	0.642398	0.989742	0.989742	0.989742	0.642398	0.989742	0.989742	0.989742	0.642398	0.989742	0.989742	0.989742	0.989742	0.989742	0.989742	0.642398	0.989742	0.966189	0.989742	0.989742	0.989742	0.989742	0.989742	0.989742	0.989742	0.642398	0.989742	0.989742	0.989742	0.989742	0.989742	0.989742	0.989742	0.989742	0.989742	0.843951	0.989742	0.989742	0.989742
		intersection	observed_mutation_count	3	2	4	4	0	3	3	2	4	5	2	2	0	1	2	1	2	3	2	7	3	1	2	0	3	0	3	3	3	2	1	6	3	1	3	3	2	0	5	5	3	2	3	3	4	3	3	2	0	3	4	0	5	2	6	1	0	1	4	2	6	1	5	3	5	1	0	4	1	4	5	1	5	1	3	4	4	2	3	2	6	2	1	1	3	4	2	4	4	1	3	1	3	3	2	7	5	3	4	4	2	0	2	4	4	2	3	5	3	1	3	3	3	4	4	5	6	5	2	2	5	7	0	1	6	7	0	0	3	3	1	5	5	2	5	2	2	5	2	3	3	5	3	6	2	5	3	2	2	4	2	3	4	4	1	5	2	3	2	6	4	5	5	4	1	4	3	3	1	2	7	1	0	2	2	2	0	6	2	4	1	2	1	1	2	4	2	5	3	3	2	3	4	0	2	3	3	4	1	0	6
			expected_mutation_count	2.75012	2.7447	2.73723	2.73921	2.68555	2.72592	2.77516	2.75225	2.68146	2.77177	2.76068	2.75317	2.7209	2.72209	2.73923	2.76039	2.80302	2.75661	2.7448	2.80322	2.73757	2.76844	2.74393	2.80276	2.82594	2.76997	2.72581	2.7887	2.76169	2.7731	2.7975	2.77631	2.80995	2.76973	2.7474	2.78911	2.7535	2.80409	2.79358	2.72055	2.76951	2.84665	2.92413	2.86184	2.83654	2.80965	2.79553	2.80368	2.80686	2.85273	2.83508	2.83882	2.84369	2.82897	2.82943	2.81725	2.80636	2.86081	2.8361	2.84789	2.81906	2.85689	2.87	2.8815	2.84695	2.81196	2.83408	2.8519	2.88011	2.85425	2.8925	2.89319	2.90037	2.89531	2.88458	2.91565	2.85708	2.85125	2.8698	2.88641	2.81751	2.88404	2.92256	2.92133	2.86648	2.87815	2.89761	2.86241	2.89927	2.89348	2.91779	2.96634	2.98204	2.79839	2.89947	3.03512	2.40891	4.58534	3.67967	5.03642	5.94157	2.12375	2.45643	2.54054	3.16359	2.87267	3.03	2.92345	3.00128	2.77581	2.87186	2.93278	2.85128	2.84187	2.87994	2.88795	2.92765	2.84266	2.86626	2.84764	2.94037	2.88069	2.87953	2.87645	2.91028	2.86041	2.8858	2.84693	2.81856	2.87304	2.88883	2.79378	2.88735	2.84467	2.81446	2.8658	2.87187	2.83442	2.85383	2.85664	2.79681	2.7835	2.80246	2.77025	2.81177	2.82069	2.80497	2.8273	2.74888	2.71653	2.76991	2.82362	2.85	2.83889	2.83591	2.79108	2.81356	2.80741	2.79412	2.79962	2.78921	2.7418	2.75985	2.7892	2.7497	2.80163	2.77823	2.79012	2.79468	2.75114	2.78344	2.78333	2.7253	2.76492	2.76148	2.78636	2.76572	2.73478	2.74256	2.71379	2.71556	2.77474	2.77821	2.79993	2.73809	2.72066	2.74006	2.76466	2.74026	2.70555	2.73281	2.74482	2.75282	2.7166	2.76306	2.7874	2.7709	2.69705	2.69276	2.66751	2.71395
			standard_deviation	1.65764	1.65599	1.65374	1.65435	1.63809	1.65034	1.66516	1.65828	1.63683	1.66414	1.66081	1.65856	1.64882	1.64919	1.65435	1.66072	1.67348	1.6596	1.65604	1.67356	1.65386	1.66315	1.65578	1.6734	1.68031	1.66361	1.65031	1.66922	1.66113	1.66454	1.67184	1.66551	1.67556	1.66353	1.65683	1.66935	1.65865	1.67383	1.67068	1.64871	1.66349	1.68647	1.70924	1.69094	1.68345	1.67547	1.67127	1.67369	1.67465	1.68826	1.68303	1.68414	1.68559	1.68122	1.68137	1.67774	1.67449	1.69067	1.68334	1.68684	1.67828	1.6895	1.69336	1.69676	1.68655	1.67617	1.68275	1.68802	1.69633	1.68871	1.69998	1.70019	1.7023	1.70081	1.69766	1.70676	1.68955	1.68783	1.69332	1.69819	1.67783	1.6975	1.70879	1.70843	1.69232	1.69577	1.70148	1.69114	1.70197	1.70028	1.7074	1.72153	1.72609	1.67215	1.70205	1.74138	1.55161	2.14004	1.91747	2.24314	2.43618	1.45702	1.56686	1.59341	1.77783	1.69416	1.73989	1.70905	1.73162	1.66538	1.69393	1.71178	1.68786	1.68506	1.69629	1.69865	1.71027	1.68531	1.69226	1.68676	1.71399	1.69651	1.69617	1.69527	1.7052	1.69054	1.69802	1.68655	1.67814	1.69425	1.69891	1.67075	1.69847	1.68588	1.67692	1.69213	1.69391	1.68285	1.68861	1.68942	1.67165	1.66768	1.67333	1.6637	1.6761	1.67877	1.67409	1.68072	1.65727	1.64751	1.66361	1.67964	1.68745	1.68417	1.68328	1.66994	1.67664	1.67481	1.67084	1.67248	1.66938	1.65514	1.66058	1.66935	1.65751	1.67308	1.66607	1.66964	1.671	1.65795	1.66765	1.66761	1.65015	1.66208	1.66106	1.66851	1.66233	1.65302	1.65537	1.64667	1.6472	1.66504	1.66607	1.67256	1.65403	1.64874	1.6546	1.66202	1.65467	1.64416	1.65241	1.65603	1.65844	1.64751	1.66154	1.66883	1.66388	1.64158	1.64026	1.63259	1.64671
			q-value	0.992856	0.992856	0.992856	0.992856	0.992856	0.992856	0.992856	0.992856	0.992856	0.936354	0.992856	0.992856	0.992856	0.992856	0.992856	0.992856	0.992856	0.992856	0.992856	0.936354	0.992856	0.992856	0.992856	0.992856	0.992856	0.992856	0.992856	0.992856	0.992856	0.992856	0.992856	0.936354	0.992856	0.992856	0.992856	0.992856	0.992856	0.992856	0.936354	0.936354	0.992856	0.992856	0.992856	0.992856	0.992856	0.992856	0.992856	0.992856	0.992856	0.992856	0.992856	0.992856	0.936354	0.992856	0.936354	0.992856	0.992856	0.992856	0.992856	0.992856	0.936354	0.992856	0.936354	0.992856	0.936354	0.992856	0.992856	0.992856	0.992856	0.992856	0.936354	0.992856	0.936354	0.992856	0.992856	0.992856	0.992856	0.992856	0.992856	0.992856	0.936354	0.992856	0.992856	0.992856	0.992856	0.992856	0.992856	0.992856	0.992856	0.992856	0.992856	0.992856	0.992856	0.992856	0.992856	0.936354	0.936354	0.992856	0.992856	0.992856	0.992856	0.992856	0.992856	0.992856	0.992856	0.992856	0.992856	0.936354	0.992856	0.992856	0.992856	0.992856	0.992856	0.992856	0.992856	0.936354	0.936354	0.936354	0.992856	0.992856	0.936354	0.936354	0.992856	0.992856	0.936354	0.936354	0.992856	0.992856	0.992856	0.992856	0.992856	0.936354	0.936354	0.992856	0.936354	0.992856	0.992856	0.936354	0.992856	0.992856	0.992856	0.936354	0.992856	0.936354	0.992856	0.936354	0.992856	0.992856	0.992856	0.992856	0.992856	0.992856	0.992856	0.992856	0.992856	0.936354	0.992856	0.992856	0.992856	0.936354	0.992856	0.936354	0.936354	0.992856	0.992856	0.992856	0.992856	0.992856	0.992856	0.992856	0.936354	0.992856	0.992856	0.992856	0.992856	0.992856	0.992856	0.936354	0.992856	0.992856	0.992856	0.992856	0.992856	0.992856	0.992856	0.992856	0.992856	0.936354	0.992856	0.992856	0.992856	0.992856	0.992856	0.992856	0.992856	0.992856	0.992856	0.992856	0.992856	0.992856	0.936354
		union	observed_mutation_count	5	6	7	9	7	6	6	9	8	10	10	12	8	11	13	4	4	5	12	17	11	3	7	6	8	8	7	9	9	14	4	13	10	5	9	7	10	10	8	14	9	5	10	8	10	15	9	8	5	8	9	5	9	7	15	2	11	6	7	10	12	10	9	7	10	6	5	9	12	10	17	5	14	8	10	6	8	11	13	11	13	7	9	6	9	10	9	11	13	9	8	6	8	9	6	14	14	16	13	19	27	5	5	8	9	7	11	13	11	10	6	9	11	8	15	10	14	11	10	8	13	12	4	11	10	13	7	4	7	12	12	14	11	9	9	4	7	14	9	10	5	14	13	11	6	16	7	6	9	12	12	10	14	10	4	9	7	11	5	10	7	10	15	10	7	11	10	7	11	13	14	6	11	11	9	12	7	14	6	10	4	6	5	4	13	8	9	10	9	12	9	7	9	7	7	9	5	12	4	3	10
			expected_mutation_count	8.68946	8.71771	8.76885	8.78918	8.7191	8.72247	8.85534	8.712	8.71698	8.85319	8.73263	8.76521	8.71361	8.63511	8.69086	8.78599	8.7498	8.78942	8.78977	8.90303	8.75387	8.89346	8.83974	8.76271	8.85931	8.79573	8.76008	8.8395	8.90435	8.83032	8.87464	8.88553	8.78844	8.81489	8.80443	8.77283	8.83159	8.81907	8.85642	8.81123	8.82962	8.85976	8.92655	8.79419	8.90208	8.91975	8.86361	8.82809	8.87145	8.87826	8.87315	8.95459	8.90283	8.8989	9.07512	8.96482	9.01588	9.07556	8.90588	9.03667	9.00679	9.05752	9.09893	9.08968	9.04139	8.88796	9.03238	9.15197	9.03948	9.12237	9.08151	9.05542	9.05463	9.11741	9.05833	9.10505	9.08601	9.04157	9.16957	9.04865	8.94339	9.06552	9.11204	9.0985	9.19055	9.06174	9.10719	9.13881	9.39223	9.1126	9.32089	9.29558	9.37454	9.02027	9.25905	9.27826	7.98585	14.1444	12.3485	18.4119	25.2166	5.78329	9.74993	7.81444	9.69775	9.10732	9.47501	9.3154	9.53087	8.95112	9.17124	9.18691	9.40466	9.11162	9.12658	9.02536	9.19139	9.09897	9.13714	8.87522	9.15685	9.04566	9.00689	9.11454	9.23376	9.03049	9.16386	9.04777	8.97928	9.05019	9.10842	8.85747	9.18241	8.97239	8.89982	9.02732	9.00284	9.08988	9.0708	8.98414	8.91201	8.96158	9.07823	8.87172	8.94363	8.93555	8.99487	8.94633	8.87811	8.79656	8.94307	8.94918	8.98246	8.9363	8.86096	8.88682	8.81669	8.84133	8.84983	8.81273	8.83861	8.80403	8.90713	8.8665	8.9207	8.87712	8.9594	8.82463	8.86365	8.79418	8.77368	8.83586	8.82275	8.90374	8.94115	8.78481	8.77471	8.76833	8.76632	8.74889	8.79177	8.72024	8.73979	8.85797	8.79269	8.68725	8.86421	8.66029	8.76559	8.71003	8.7323	8.68933	8.76381	8.7027	8.76147	8.774	8.68465	8.67837	8.71443	8.69962	8.64522
			standard_deviation	2.94657	2.95135	2.95999	2.96341	2.95159	2.95216	2.97453	2.95038	2.95122	2.97418	2.95387	2.95937	2.95066	2.93735	2.9468	2.96287	2.95676	2.96345	2.96351	2.98254	2.95746	2.98093	2.97192	2.95894	2.97521	2.96452	2.95851	2.97187	2.98275	2.97033	2.97778	2.97961	2.96329	2.96774	2.96598	2.96066	2.97055	2.96845	2.97473	2.96713	2.97023	2.97528	2.98646	2.96426	2.98236	2.98533	2.97593	2.96996	2.97725	2.97838	2.97753	2.99115	2.9825	2.98184	3.0112	2.99286	3.00135	3.01129	2.98302	3.00484	2.99986	3.00828	3.01515	3.01363	3.00561	2.98001	3.00412	3.02392	3.00527	3.01902	3.01226	3.00793	3.00782	3.01821	3.00843	3.01617	3.01302	3.00563	3.02683	3.00682	2.98931	3.00963	3.01732	3.01508	3.0303	3.00899	3.01652	3.02178	3.06334	3.01741	3.05169	3.04755	3.06047	3.00215	3.04159	3.04474	2.82504	3.75859	3.51257	4.28868	5.01804	2.40445	3.12143	2.79459	3.11273	3.01656	3.07679	3.05078	3.08584	2.9906	3.02713	3.02969	3.06538	3.01727	3.01976	3.00296	3.03044	3.01518	3.02147	2.97788	3.02474	3.00633	2.99988	3.01775	3.0374	3.0038	3.02591	3.00668	2.99527	3.00708	3.01674	2.97491	3.02895	2.99414	2.98203	3.00328	2.9992	3.01366	3.01051	2.99609	2.98404	2.99233	3.01171	2.97729	2.98933	2.98797	2.99789	2.98978	2.97837	2.96466	2.98922	2.99026	2.99581	2.98812	2.97549	2.97984	2.96806	2.9722	2.97363	2.96739	2.97175	2.96593	2.98324	2.9764	2.98548	2.97819	2.99195	2.96938	2.97594	2.96426	2.96081	2.97128	2.96906	2.98265	2.98891	2.96267	2.96098	2.9599	2.95956	2.95663	2.96386	2.95178	2.95508	2.97498	2.96401	2.94619	2.97603	2.94163	2.95945	2.95005	2.95381	2.94654	2.95914	2.94881	2.95875	2.96086	2.94576	2.9447	2.95079	2.9483	2.93906
			q-value	0.991971	0.991971	0.991971	0.95457	0.991971	0.991971	0.991971	0.95457	0.991971	0.95457	0.95457	0.95457	0.991971	0.95457	0.95457	0.991971	0.991971	0.991971	0.95457	0.949487	0.95457	0.997011	0.991971	0.991971	0.991971	0.991971	0.991971	0.95457	0.95457	0.949487	0.991971	0.95457	0.95457	0.991971	0.95457	0.991971	0.95457	0.95457	0.991971	0.949487	0.95457	0.991971	0.95457	0.991971	0.95457	0.949487	0.95457	0.991971	0.991971	0.991971	0.95457	0.991971	0.95457	0.991971	0.949487	0.99885	0.95457	0.991971	0.991971	0.95457	0.95457	0.95457	0.95457	0.991971	0.95457	0.991971	0.991971	0.95457	0.95457	0.95457	0.949487	0.991971	0.949487	0.991971	0.95457	0.991971	0.991971	0.95457	0.95457	0.95457	0.95457	0.991971	0.95457	0.991971	0.95457	0.95457	0.95457	0.95457	0.95457	0.95457	0.991971	0.991971	0.991971	0.95457	0.991971	0.95457	0.949487	0.95457	0.95457	0.95457	0.95457	0.991971	0.991971	0.95457	0.991971	0.991971	0.95457	0.95457	0.95457	0.95457	0.991971	0.95457	0.95457	0.991971	0.949487	0.95457	0.95457	0.95457	0.95457	0.991971	0.95457	0.95457	0.991971	0.95457	0.95457	0.95457	0.991971	0.991971	0.991971	0.95457	0.95457	0.949487	0.95457	0.95457	0.95457	0.991971	0.991971	0.949487	0.95457	0.95457	0.991971	0.949487	0.95457	0.95457	0.991971	0.949487	0.991971	0.991971	0.95457	0.95457	0.95457	0.95457	0.949487	0.95457	0.991971	0.95457	0.991971	0.95457	0.991971	0.95457	0.991971	0.95457	0.949487	0.95457	0.991971	0.95457	0.95457	0.991971	0.95457	0.95457	0.949487	0.991971	0.95457	0.95457	0.95457	0.95457	0.991971	0.949487	0.991971	0.95457	0.991971	0.991971	0.991971	0.991971	0.95457	0.991971	0.95457	0.95457	0.95457	0.95457	0.95457	0.991971	0.95457	0.991971	0.991971	0.95457	0.991971	0.95457	0.991971	0.997011	0.95457
	AIRE	ATAC	observed_mutation_count	1	2	2	2	2	0	7	3	1	1	0	2	2	0	1	3	4	2	1	2	1	2	1	2	2	0	1	2	2	0	1	0	2	2	2	4	1	0	2	2	1	1	1	1	2	0	4	5	3	1	0	0	1	1	3	1	2	2	0	1	0	1	3	1	0	1	1	4	2	2	0	1	3	2	3	2	2	2	1	1	2	1	0	2	1	2	0	1	1	0	2	0	0	1	1	5	2	0	0	0	1	0	0	1	2	1	1	2	2	3	1	1	1	1	2	2	1	1	1	0	1	2	0	1	0	2	1	2	0	1	2	4	2	3	3	2	3	1	0	1	3	1	2	1	3	2	0	0	1	1	0	3	1	3	3	1	2	1	1	2	2	0	0	1	0	3	2	3	2	3	2	1	1	0	3	1	5	3	3	2	0	0	0	4	4	3	2	0	1	2	4	0	5	2	1	0	3	1	3	0	5
			expected_mutation_count	1.64819	1.67632	1.69105	1.69533	1.69608	1.72448	1.69569	1.7021	1.6848	1.66558	1.66631	1.65238	1.70531	1.72192	1.73305	1.72908	1.71318	1.70757	1.71515	1.72664	1.68599	1.74086	1.71154	1.70757	1.72439	1.73968	1.68366	1.66866	1.68291	1.69088	1.72597	1.6856	1.71408	1.72967	1.68228	1.69246	1.69044	1.68035	1.66577	1.66976	1.71875	1.69144	1.66516	1.74476	1.70207	1.76461	1.69314	1.68383	1.67061	1.71692	1.72269	1.7487	1.74205	1.71448	1.72154	1.7373	1.68328	1.71845	1.70715	1.74611	1.70497	1.68763	1.68712	1.7252	1.70475	1.70252	1.7235	1.68934	1.72551	1.71831	1.73295	1.69492	1.74953	1.68636	1.71442	1.72482	1.77419	1.71351	1.7076	1.6983	1.67626	1.74747	1.77177	1.75288	1.70191	1.7152	1.68496	1.72187	1.72102	1.72226	1.70678	1.59122	1.45546	1.58398	2.20104	2.0188	0.861068	1.00218	1.41857	1.40678	1.39876	0.96591	1.25557	2.13277	2.13983	1.28197	1.78609	1.23709	1.668	1.64668	1.69201	1.71543	1.69317	1.7105	1.75153	1.72203	1.78426	1.70844	1.7642	1.74846	1.74653	1.70443	1.74345	1.67104	1.6889	1.68924	1.68655	1.67823	1.69431	1.70746	1.7417	1.69908	1.67649	1.72967	1.69581	1.72209	1.67127	1.68226	1.67449	1.6837	1.72106	1.71617	1.74872	1.70474	1.72984	1.68872	1.70755	1.70161	1.68487	1.69922	1.64421	1.69811	1.70677	1.74962	1.72124	1.73907	1.71451	1.73226	1.68831	1.69797	1.73874	1.72487	1.75251	1.71985	1.71013	1.70625	1.72971	1.69359	1.71413	1.69112	1.69557	1.75815	1.7181	1.70281	1.69814	1.75687	1.7468	1.71616	1.67868	1.74949	1.71385	1.70811	1.73642	1.76854	1.6943	1.69651	1.72233	1.72767	1.71198	1.70622	1.69348	1.69444	1.70539	1.67608	1.68757	1.70921	1.71495	1.71076	1.7006	1.73563	1.67023
			standard_deviation	1.28339	1.2943	1.29996	1.30161	1.30189	1.31275	1.30174	1.30419	1.29756	1.29015	1.29044	1.28503	1.30543	1.31176	1.316	1.3145	1.30845	1.3063	1.3092	1.31356	1.29802	1.31895	1.30781	1.30631	1.31271	1.31852	1.29713	1.29135	1.29683	1.2999	1.31331	1.29787	1.30879	1.31472	1.2966	1.30052	1.29974	1.29586	1.29023	1.29177	1.31057	1.30012	1.29	1.32044	1.30419	1.32791	1.30077	1.29721	1.29211	1.30987	1.31206	1.32191	1.31941	1.30894	1.31163	1.31761	1.29698	1.31046	1.30615	1.32095	1.30531	1.29867	1.29848	1.31303	1.30521	1.30436	1.31238	1.29933	1.31314	1.31039	1.31598	1.30147	1.32223	1.29817	1.30893	1.31288	1.33152	1.30858	1.30631	1.30276	1.29429	1.32147	1.33061	1.3235	1.30414	1.30921	1.29764	1.31175	1.31144	1.31191	1.30601	1.26104	1.20607	1.2581	1.48315	1.42047	0.927825	1.00086	1.19068	1.18573	1.18235	0.982643	1.12016	1.45998	1.46243	1.13204	1.33598	1.11195	1.29106	1.2828	1.30035	1.30931	1.3008	1.30742	1.323	1.31183	1.3353	1.30662	1.32776	1.32184	1.32111	1.3051	1.31994	1.29227	1.29915	1.29927	1.29824	1.29505	1.30122	1.30626	1.31929	1.30306	1.29436	1.31472	1.30179	1.31186	1.29236	1.2966	1.2936	1.29715	1.31145	1.30958	1.32193	1.30522	1.31479	1.29909	1.3063	1.30402	1.29759	1.30312	1.28186	1.30268	1.306	1.32229	1.31152	1.31829	1.30896	1.31571	1.29892	1.30262	1.31815	1.31289	1.32337	1.31099	1.30727	1.3058	1.31474	1.30094	1.30882	1.30001	1.30171	1.3255	1.31031	1.30449	1.30269	1.325	1.32119	1.30958	1.2952	1.32223	1.3087	1.3065	1.31728	1.32939	1.30122	1.30207	1.31193	1.31394	1.30798	1.30578	1.30091	1.30127	1.30547	1.29421	1.29863	1.30693	1.30911	1.30752	1.30363	1.31698	1.29194
			q-value	0.978365	0.978365	0.978365	0.978365	0.978365	0.978365	0.165087	0.978365	0.978365	0.978365	0.978365	0.978365	0.978365	0.978365	0.978365	0.978365	0.978365	0.978365	0.978365	0.978365	0.978365	0.978365	0.978365	0.978365	0.978365	0.978365	0.978365	0.978365	0.978365	0.978365	0.978365	0.978365	0.978365	0.978365	0.978365	0.978365	0.978365	0.978365	0.978365	0.978365	0.978365	0.978365	0.978365	0.978365	0.978365	0.978365	0.978365	0.978365	0.978365	0.978365	0.978365	0.978365	0.978365	0.978365	0.978365	0.978365	0.978365	0.978365	0.978365	0.978365	0.978365	0.978365	0.978365	0.978365	0.978365	0.978365	0.978365	0.978365	0.978365	0.978365	0.978365	0.978365	0.978365	0.978365	0.978365	0.978365	0.978365	0.978365	0.978365	0.978365	0.978365	0.978365	0.978365	0.978365	0.978365	0.978365	0.978365	0.978365	0.978365	0.978365	0.978365	0.978365	0.978365	0.978365	0.978365	0.978365	0.978365	0.978365	0.978365	0.978365	0.978365	0.978365	0.978365	0.978365	0.978365	0.978365	0.978365	0.978365	0.978365	0.978365	0.978365	0.978365	0.978365	0.978365	0.978365	0.978365	0.978365	0.978365	0.978365	0.978365	0.978365	0.978365	0.978365	0.978365	0.978365	0.978365	0.978365	0.978365	0.978365	0.978365	0.978365	0.978365	0.978365	0.978365	0.978365	0.978365	0.978365	0.978365	0.978365	0.978365	0.978365	0.978365	0.978365	0.978365	0.978365	0.978365	0.978365	0.978365	0.978365	0.978365	0.978365	0.978365	0.978365	0.978365	0.978365	0.978365	0.978365	0.978365	0.978365	0.978365	0.978365	0.978365	0.978365	0.978365	0.978365	0.978365	0.978365	0.978365	0.978365	0.978365	0.978365	0.978365	0.978365	0.978365	0.978365	0.978365	0.978365	0.978365	0.978365	0.978365	0.978365	0.978365	0.978365	0.978365	0.978365	0.978365	0.978365	0.978365	0.978365	0.978365	0.978365	0.978365	0.978365	0.978365	0.978365	0.978365	0.978365	0.978365	0.978365	0.978365	0.978365
		DNase	observed_mutation_count	1	0	0	2	2	2	1	1	2	3	4	2	2	3	1	3	3	1	3	0	1	2	3	0	2	1	2	2	2	1	0	1	0	1	0	2	3	3	4	3	1	0	3	2	2	1	4	7	1	2	2	1	1	2	3	1	2	2	2	3	2	1	0	0	2	1	0	1	4	1	2	1	2	1	2	2	4	1	3	0	1	2	1	1	1	2	2	1	3	1	0	3	1	0	2	2	0	1	1	1	0	2	0	1	3	0	1	3	1	2	0	1	1	1	1	0	0	0	1	0	1	2	1	0	1	1	4	0	1	0	2	4	1	2	2	3	0	1	1	2	2	3	1	2	2	1	0	1	2	1	2	0	1	2	1	0	6	2	2	1	3	2	4	0	1	1	1	3	1	1	3	2	3	1	5	3	3	1	5	1	0	1	4	2	2	1	1	2	0	1	2	2	2	1	0	2	2	3	3	1	0
			expected_mutation_count	1.72115	1.72747	1.74282	1.73964	1.76362	1.76179	1.75427	1.7526	1.7804	1.76134	1.74892	1.75039	1.76825	1.78972	1.733	1.77176	1.78472	1.77273	1.77155	1.77779	1.75057	1.77156	1.76697	1.78958	1.74385	1.73907	1.7471	1.77608	1.76608	1.77382	1.77743	1.73173	1.77516	1.75944	1.74569	1.75882	1.75141	1.75263	1.71755	1.7723	1.75249	1.74643	1.74949	1.77953	1.73893	1.76233	1.73038	1.76145	1.72639	1.79502	1.77899	1.78339	1.78656	1.7877	1.79417	1.78528	1.78262	1.78078	1.79789	1.80613	1.77457	1.78194	1.76241	1.73275	1.78104	1.7931	1.77328	1.77135	1.7796	1.76932	1.77831	1.75728	1.79156	1.7562	1.78258	1.76565	1.83935	1.78846	1.76803	1.77125	1.80225	1.77644	1.81947	1.81521	1.75667	1.82671	1.77445	1.80303	1.77227	1.78977	1.74705	1.67022	1.53103	1.66388	2.4003	2.18831	0.82759	1.0484	1.48807	1.41968	1.50185	1.02525	1.35387	2.36984	2.28426	1.29596	1.82885	1.27306	1.72912	1.75709	1.73982	1.73695	1.74914	1.76838	1.78791	1.77093	1.80142	1.74953	1.7829	1.82275	1.79184	1.75583	1.76532	1.76136	1.76109	1.74925	1.7693	1.76659	1.73801	1.74768	1.74145	1.76012	1.74549	1.81119	1.76863	1.77644	1.74627	1.73614	1.74435	1.75668	1.82087	1.79707	1.77897	1.75267	1.78942	1.77231	1.78204	1.75812	1.79476	1.77383	1.75562	1.7806	1.75955	1.79074	1.77128	1.79417	1.79101	1.76959	1.73578	1.71139	1.77596	1.76016	1.78702	1.75695	1.81127	1.78008	1.74888	1.765	1.79328	1.77318	1.71511	1.79431	1.76493	1.7708	1.76053	1.76263	1.74965	1.7611	1.74746	1.78661	1.74702	1.75579	1.75983	1.78417	1.73681	1.75378	1.7727	1.71618	1.71299	1.7888	1.76381	1.73565	1.73393	1.77244	1.75552	1.74707	1.75526	1.77052	1.76162	1.75992	1.74011
			standard_deviation	1.31151	1.31392	1.31974	1.31854	1.32759	1.3269	1.32407	1.32344	1.33389	1.32673	1.32205	1.3226	1.32932	1.33736	1.31603	1.33065	1.3355	1.33101	1.33057	1.3329	1.32267	1.33058	1.32885	1.33732	1.32013	1.31832	1.32136	1.33227	1.32851	1.33141	1.33277	1.31554	1.33192	1.32601	1.32083	1.32579	1.32299	1.32346	1.31015	1.33086	1.32339	1.32111	1.32226	1.33356	1.31827	1.32711	1.31503	1.32678	1.31352	1.33935	1.33335	1.335	1.33619	1.33661	1.33903	1.33572	1.33472	1.33403	1.34043	1.34348	1.3317	1.33446	1.32714	1.31593	1.33413	1.33863	1.33122	1.3305	1.33359	1.32974	1.33311	1.32521	1.33806	1.3248	1.33471	1.32835	1.35578	1.3369	1.32924	1.33045	1.34204	1.3324	1.34843	1.34685	1.32497	1.35111	1.33166	1.34233	1.33085	1.3374	1.32135	1.29199	1.237	1.2895	1.54883	1.47888	0.909616	1.02369	1.21951	1.19117	1.22514	1.01238	1.16323	1.53897	1.51097	1.1382	1.35189	1.12801	1.31452	1.32512	1.31861	1.31753	1.32215	1.32938	1.3367	1.33034	1.34174	1.32228	1.33482	1.34964	1.33816	1.32465	1.32823	1.32674	1.32665	1.32217	1.32973	1.32872	1.31793	1.32158	1.31922	1.32628	1.32076	1.34536	1.32948	1.3324	1.32105	1.31722	1.32033	1.32498	1.34895	1.34011	1.33335	1.32347	1.33726	1.33085	1.3345	1.32552	1.33925	1.33142	1.32457	1.33395	1.32605	1.33774	1.33047	1.33904	1.33785	1.32983	1.31708	1.3078	1.33223	1.32629	1.33636	1.32508	1.34539	1.33376	1.32204	1.3281	1.33871	1.33119	1.30922	1.33909	1.32809	1.33029	1.32642	1.32721	1.32232	1.32664	1.32149	1.33621	1.32134	1.32464	1.32616	1.3353	1.31747	1.32388	1.331	1.30963	1.30841	1.33703	1.32767	1.31703	1.31637	1.3309	1.32454	1.32135	1.32444	1.33018	1.32684	1.32621	1.31872
			q-value	0.979328	0.979328	0.979328	0.979328	0.979328	0.979328	0.979328	0.979328	0.979328	0.979328	0.979328	0.979328	0.979328	0.979328	0.979328	0.979328	0.979328	0.979328	0.979328	0.979328	0.979328	0.979328	0.979328	0.979328	0.979328	0.979328	0.979328	0.979328	0.979328	0.979328	0.979328	0.979328	0.979328	0.979328	0.979328	0.979328	0.979328	0.979328	0.979328	0.979328	0.979328	0.979328	0.979328	0.979328	0.979328	0.979328	0.979328	0.236574	0.979328	0.979328	0.979328	0.979328	0.979328	0.979328	0.979328	0.979328	0.979328	0.979328	0.979328	0.979328	0.979328	0.979328	0.979328	0.979328	0.979328	0.979328	0.979328	0.979328	0.979328	0.979328	0.979328	0.979328	0.979328	0.979328	0.979328	0.979328	0.979328	0.979328	0.979328	0.979328	0.979328	0.979328	0.979328	0.979328	0.979328	0.979328	0.979328	0.979328	0.979328	0.979328	0.979328	0.979328	0.979328	0.979328	0.979328	0.979328	0.979328	0.979328	0.979328	0.979328	0.979328	0.979328	0.979328	0.979328	0.979328	0.979328	0.979328	0.979328	0.979328	0.979328	0.979328	0.979328	0.979328	0.979328	0.979328	0.979328	0.979328	0.979328	0.979328	0.979328	0.979328	0.979328	0.979328	0.979328	0.979328	0.979328	0.979328	0.979328	0.979328	0.979328	0.979328	0.979328	0.979328	0.979328	0.979328	0.979328	0.979328	0.979328	0.979328	0.979328	0.979328	0.979328	0.979328	0.979328	0.979328	0.979328	0.979328	0.979328	0.979328	0.979328	0.979328	0.979328	0.979328	0.979328	0.979328	0.979328	0.979328	0.979328	0.979328	0.979328	0.979328	0.979328	0.979328	0.979328	0.979328	0.979328	0.979328	0.979328	0.979328	0.979328	0.979328	0.979328	0.979328	0.979328	0.979328	0.979328	0.979328	0.979328	0.979328	0.979328	0.979328	0.979328	0.979328	0.979328	0.979328	0.979328	0.979328	0.979328	0.979328	0.979328	0.979328	0.979328	0.979328	0.979328	0.979328	0.979328	0.979328	0.979328	0.979328	0.979328	0.979328
		intersection	observed_mutation_count	1	0	0	0	1	0	0	0	1	0	0	0	1	0	0	0	1	0	0	0	0	2	0	0	1	0	1	0	0	0	0	0	0	0	0	1	0	0	1	1	0	0	0	0	0	0	3	2	1	0	0	0	0	0	0	0	1	0	0	1	0	1	0	0	0	0	0	1	0	1	0	0	1	1	2	1	1	1	0	0	0	0	0	1	1	0	0	0	0	0	0	0	0	0	1	1	0	0	0	0	0	0	0	0	0	0	0	1	0	1	0	0	0	1	1	0	0	0	0	0	0	0	0	0	0	1	1	0	0	0	1	0	0	1	1	1	0	1	0	0	1	0	1	0	0	1	0	0	1	1	0	0	1	1	0	0	1	0	1	0	1	0	0	0	0	1	0	2	1	0	0	1	1	0	2	1	1	0	0	0	0	0	0	2	1	1	0	0	0	1	0	0	1	0	0	0	1	0	1	0	0
			expected_mutation_count	0.379698	0.388619	0.383649	0.392529	0.384769	0.386323	0.38431	0.393423	0.380144	0.39622	0.369107	0.395556	0.399489	0.399758	0.396689	0.395319	0.389411	0.402501	0.387217	0.410987	0.391125	0.400063	0.383116	0.391616	0.393768	0.3963	0.391424	0.390401	0.403337	0.401889	0.402171	0.381682	0.396561	0.389653	0.385908	0.381767	0.386241	0.385812	0.373226	0.381832	0.389242	0.382701	0.383268	0.399111	0.388384	0.410594	0.397602	0.377338	0.384181	0.40633	0.39161	0.404706	0.410029	0.401158	0.396387	0.400133	0.391082	0.416884	0.408975	0.401132	0.389123	0.386798	0.387098	0.392018	0.391024	0.394378	0.389936	0.392726	0.413629	0.398208	0.394081	0.392562	0.41183	0.397267	0.390764	0.393984	0.417376	0.409805	0.405585	0.395894	0.385757	0.407864	0.396463	0.415251	0.403268	0.407918	0.391232	0.399117	0.399345	0.413433	0.384665	0.365539	0.351967	0.393547	0.475209	0.428149	0.202324	0.220809	0.323183	0.329738	0.318783	0.229246	0.306572	0.454613	0.448663	0.291628	0.393967	0.283282	0.37246	0.399938	0.380123	0.395288	0.382827	0.392597	0.407747	0.41682	0.409476	0.38333	0.410381	0.407761	0.41492	0.406295	0.414214	0.396216	0.385929	0.386168	0.382472	0.390175	0.387172	0.399144	0.383003	0.398384	0.394978	0.398785	0.385224	0.403332	0.387862	0.385566	0.376148	0.375398	0.403738	0.415259	0.396391	0.389669	0.390387	0.399723	0.399434	0.390785	0.398623	0.389928	0.380626	0.401545	0.38998	0.404962	0.397501	0.403521	0.395146	0.390202	0.390691	0.389802	0.386676	0.390136	0.401976	0.396024	0.394115	0.395	0.394768	0.390345	0.389573	0.378925	0.375618	0.413613	0.402731	0.392962	0.401223	0.405681	0.383593	0.39433	0.385454	0.405472	0.404727	0.393432	0.383395	0.408027	0.382685	0.38661	0.399302	0.379687	0.378454	0.396614	0.391338	0.379627	0.391194	0.398189	0.390004	0.399269	0.387888	0.387896	0.396707	0.38663	0.377126
			standard_deviation	0.61599	0.623186	0.619191	0.626316	0.620095	0.62135	0.619726	0.627027	0.616368	0.629252	0.607362	0.628728	0.631836	0.632048	0.629622	0.62854	0.623823	0.634216	0.622072	0.640855	0.625197	0.632298	0.618763	0.625594	0.627299	0.629314	0.625434	0.62462	0.63487	0.633728	0.633949	0.617608	0.629523	0.624018	0.621018	0.617683	0.621279	0.620946	0.610734	0.617739	0.623692	0.618438	0.61889	0.631549	0.623007	0.640553	0.630353	0.614093	0.619633	0.63723	0.625577	0.635942	0.640111	0.633157	0.629387	0.632351	0.625161	0.645441	0.639297	0.633136	0.623603	0.621741	0.621985	0.625909	0.625117	0.62779	0.624255	0.62648	0.642921	0.630828	0.627554	0.62635	0.641512	0.630083	0.624916	0.627476	0.645819	0.639944	0.636632	0.628995	0.6209	0.638431	0.629455	0.64417	0.634821	0.638467	0.625286	0.631543	0.631732	0.642771	0.620021	0.60442	0.59309	0.627099	0.689144	0.654161	0.449749	0.469805	0.568325	0.574064	0.564462	0.478717	0.553513	0.674053	0.669651	0.539931	0.627461	0.532099	0.610093	0.632196	0.616351	0.628519	0.618546	0.626371	0.638333	0.645399	0.639693	0.61894	0.640392	0.638343	0.643921	0.637188	0.643362	0.629249	0.621039	0.621227	0.618244	0.624445	0.622037	0.63157	0.618683	0.630976	0.628261	0.631279	0.62047	0.634875	0.622588	0.620749	0.613129	0.61251	0.635196	0.644177	0.629388	0.624033	0.624607	0.63203	0.631799	0.624927	0.631158	0.624241	0.616757	0.633455	0.624283	0.636152	0.630269	0.635026	0.628408	0.624465	0.62485	0.624135	0.621635	0.62441	0.6338	0.629098	0.627576	0.62829	0.628103	0.624569	0.623963	0.615379	0.61269	0.642911	0.63439	0.626667	0.63321	0.636709	0.619144	0.627747	0.620643	0.636551	0.635973	0.627038	0.618993	0.638554	0.618421	0.621584	0.631698	0.615996	0.614989	0.629569	0.625371	0.615938	0.625245	0.63081	0.624297	0.63167	0.622595	0.622606	0.629634	0.6216	0.613915
			q-value	0.991792	0.991792	0.991792	0.991792	0.991792	0.991792	0.991792	0.991792	0.991792	0.991792	0.991792	0.991792	0.991792	0.991792	0.991792	0.991792	0.991792	0.991792	0.991792	0.991792	0.991792	0.991792	0.991792	0.991792	0.991792	0.991792	0.991792	0.991792	0.991792	0.991792	0.991792	0.991792	0.991792	0.991792	0.991792	0.991792	0.991792	0.991792	0.991792	0.991792	0.991792	0.991792	0.991792	0.991792	0.991792	0.991792	0.90938	0.991792	0.991792	0.991792	0.991792	0.991792	0.991792	0.991792	0.991792	0.991792	0.991792	0.991792	0.991792	0.991792	0.991792	0.991792	0.991792	0.991792	0.991792	0.991792	0.991792	0.991792	0.991792	0.991792	0.991792	0.991792	0.991792	0.991792	0.991792	0.991792	0.991792	0.991792	0.991792	0.991792	0.991792	0.991792	0.991792	0.991792	0.991792	0.991792	0.991792	0.991792	0.991792	0.991792	0.991792	0.991792	0.991792	0.991792	0.991792	0.991792	1	1	0.991792	0.991792	0.991792	1	0.991792	0.991792	0.991792	0.991792	0.991792	0.991792	0.991792	0.991792	0.991792	0.991792	0.991792	0.991792	0.991792	0.991792	0.991792	0.991792	0.991792	0.991792	0.991792	0.991792	0.991792	0.991792	0.991792	0.991792	0.991792	0.991792	0.991792	0.991792	0.991792	0.991792	0.991792	0.991792	0.991792	0.991792	0.991792	0.991792	0.991792	0.991792	0.991792	0.991792	0.991792	0.991792	0.991792	0.991792	0.991792	0.991792	0.991792	0.991792	0.991792	0.991792	0.991792	0.991792	0.991792	0.991792	0.991792	0.991792	0.991792	0.991792	0.991792	0.991792	0.991792	0.991792	0.991792	0.991792	0.991792	0.991792	0.991792	0.991792	0.991792	0.991792	0.991792	0.991792	0.991792	0.991792	0.991792	0.991792	0.991792	0.991792	0.991792	0.991792	0.991792	0.991792	0.991792	0.991792	0.991792	0.991792	0.991792	0.991792	0.991792	0.991792	0.991792	0.991792	0.991792	0.991792	0.991792	0.991792	0.991792	0.991792	0.991792
		union	observed_mutation_count	1	2	2	4	3	2	8	4	2	4	4	4	3	3	2	6	6	3	4	2	2	2	4	2	3	1	2	4	4	1	1	1	2	3	2	5	4	3	5	4	2	1	4	3	4	1	5	10	3	3	2	1	2	3	6	2	3	4	2	3	2	1	3	1	2	2	1	4	6	2	2	2	4	2	3	3	5	2	4	1	3	3	1	2	1	4	2	2	4	1	2	3	1	1	2	6	2	1	1	1	1	2	0	2	5	1	2	4	3	4	1	2	2	1	2	2	1	1	2	0	2	4	1	1	1	2	4	2	1	1	3	8	3	4	4	4	3	1	1	3	4	4	2	3	5	2	0	1	2	1	2	3	1	4	4	1	7	3	2	3	4	2	4	1	1	3	3	4	2	4	5	2	3	1	6	3	7	4	8	3	0	1	4	4	5	3	3	2	1	2	6	2	6	3	1	2	4	4	5	1	5
			expected_mutation_count	2.98732	3.01483	3.05251	3.0417	3.07705	3.10259	3.06373	3.06106	3.08544	3.0287	3.05338	3.00103	3.07694	3.11284	3.07034	3.10795	3.116	3.07729	3.10095	3.09122	3.0426	3.11055	3.09933	3.10481	3.0741	3.08272	3.03998	3.05357	3.04274	3.06059	3.09996	3.03505	3.09201	3.0996	3.04149	3.07124	3.05735	3.04489	3.01297	3.06188	3.08421	3.05321	3.03546	3.12659	3.05156	3.11061	3.02221	3.07066	3.01433	3.1059	3.11119	3.12304	3.12017	3.09948	3.11697	3.12196	3.07601	3.07982	3.09008	3.15271	3.09269	3.08429	3.06354	3.06396	3.09439	3.10159	3.10764	3.06601	3.08755	3.08596	3.12047	3.05626	3.12507	3.046	3.1069	3.09384	3.19527	3.09112	3.07012	3.07071	3.09548	3.11538	3.19797	3.1524	3.05295	3.13413	3.06823	3.12712	3.09469	3.09248	3.06925	2.89319	2.63031	2.85176	4.12357	3.77891	1.48574	1.83217	2.58486	2.49275	2.58062	1.76616	2.30429	4.04436	3.97914	2.28529	3.22145	2.22471	3.03438	2.99942	3.05591	3.05288	3.0599	3.08855	3.12841	3.0694	3.17318	3.07649	3.13366	3.16496	3.11727	3.05188	3.0904	3.03843	3.06268	3.05251	3.0747	3.05351	3.04451	3.04916	3.10561	3.05572	3.02307	3.14297	3.07891	3.0975	3.02952	3.03223	3.04345	3.06943	3.13753	3.09017	3.13145	3.06792	3.13082	3.06209	3.08862	3.07502	3.07849	3.09071	3.02033	3.07638	3.07761	3.13777	3.09609	3.12648	3.11582	3.11433	3.03143	3.02155	3.12649	3.09253	3.13919	3.07761	3.13102	3.09328	3.08339	3.07106	3.11494	3.08811	3.03954	3.13593	3.07736	3.08386	3.05616	3.11148	3.11416	3.08187	3.04129	3.13053	3.05235	3.06856	3.11581	3.14178	3.05202	3.06451	3.09413	3.06096	3.05094	3.09491	3.06637	3.05508	3.04771	3.0499	3.05098	3.05641	3.08122	3.09587	3.06169	3.10795	3.03352
			standard_deviation	1.72783	1.73576	1.74657	1.74348	1.75357	1.76083	1.74977	1.74901	1.75596	1.73975	1.74683	1.73179	1.75353	1.76373	1.75166	1.76235	1.76463	1.75364	1.76037	1.75759	1.74374	1.76308	1.7599	1.76147	1.75273	1.75519	1.74299	1.74688	1.74377	1.74888	1.76009	1.74158	1.75783	1.75998	1.74342	1.75193	1.74796	1.74441	1.73524	1.74926	1.75561	1.74678	1.74169	1.76762	1.7463	1.7631	1.73789	1.75177	1.73563	1.76177	1.76326	1.76661	1.76581	1.75995	1.76491	1.76632	1.75328	1.75437	1.7573	1.77499	1.75802	1.75564	1.74974	1.74985	1.7585	1.76055	1.76226	1.75044	1.75656	1.75611	1.7659	1.74766	1.76719	1.74471	1.76207	1.75835	1.78693	1.75759	1.7516	1.75177	1.75882	1.76445	1.78767	1.7749	1.7467	1.76975	1.75107	1.76777	1.75861	1.75798	1.75136	1.70042	1.62136	1.68814	2.03006	1.94341	1.21877	1.35327	1.60727	1.5784	1.60596	1.32874	1.51753	2.01047	1.99424	1.51144	1.79422	1.49115	1.74135	1.73131	1.74755	1.74669	1.7487	1.75685	1.76814	1.7514	1.78074	1.7534	1.76961	1.77843	1.76499	1.74639	1.75737	1.74255	1.74948	1.74657	1.75291	1.74687	1.74429	1.74562	1.76169	1.7475	1.73814	1.77224	1.7541	1.7594	1.73999	1.74077	1.74399	1.75141	1.77072	1.75731	1.76899	1.75098	1.76882	1.74931	1.75687	1.753	1.75399	1.75747	1.73735	1.75338	1.75373	1.77078	1.75899	1.7676	1.76458	1.76416	1.74055	1.7377	1.76759	1.75797	1.77118	1.75374	1.76887	1.75818	1.75539	1.75186	1.76434	1.75673	1.74286	1.77027	1.75367	1.75552	1.7476	1.76334	1.7641	1.75495	1.74335	1.76874	1.74653	1.75116	1.76457	1.7719	1.74644	1.75	1.75843	1.74898	1.74613	1.75866	1.75055	1.74731	1.7452	1.74583	1.74614	1.74769	1.75476	1.75893	1.7492	1.76235	1.74113
			q-value	0.968856	0.968856	0.968856	0.968856	0.968856	0.968856	0.698267	0.968856	0.968856	0.968856	0.968856	0.968856	0.968856	0.968856	0.968856	0.968856	0.968856	0.968856	0.968856	0.968856	0.968856	0.968856	0.968856	0.968856	0.968856	0.968856	0.968856	0.968856	0.968856	0.968856	0.968856	0.968856	0.968856	0.968856	0.968856	0.968856	0.968856	0.968856	0.968856	0.968856	0.968856	0.968856	0.968856	0.968856	0.968856	0.968856	0.968856	0.137251	0.968856	0.968856	0.968856	0.968856	0.968856	0.968856	0.968856	0.968856	0.968856	0.968856	0.968856	0.968856	0.968856	0.968856	0.968856	0.968856	0.968856	0.968856	0.968856	0.968856	0.968856	0.968856	0.968856	0.968856	0.968856	0.968856	0.968856	0.968856	0.968856	0.968856	0.968856	0.968856	0.968856	0.968856	0.968856	0.968856	0.968856	0.968856	0.968856	0.968856	0.968856	0.968856	0.968856	0.968856	0.968856	0.968856	0.968856	0.968856	0.968856	0.968856	0.968856	0.968856	0.968856	0.968856	0.99484	0.968856	0.968856	0.968856	0.968856	0.968856	0.968856	0.968856	0.968856	0.968856	0.968856	0.968856	0.968856	0.968856	0.968856	0.968856	0.968856	0.99484	0.968856	0.968856	0.968856	0.968856	0.968856	0.968856	0.968856	0.968856	0.968856	0.968856	0.968856	0.698267	0.968856	0.968856	0.968856	0.968856	0.968856	0.968856	0.968856	0.968856	0.968856	0.968856	0.968856	0.968856	0.968856	0.968856	0.99484	0.968856	0.968856	0.968856	0.968856	0.968856	0.968856	0.968856	0.968856	0.968856	0.968856	0.968856	0.968856	0.968856	0.968856	0.968856	0.968856	0.968856	0.968856	0.968856	0.968856	0.968856	0.968856	0.968856	0.968856	0.968856	0.968856	0.968856	0.968856	0.968856	0.968856	0.968856	0.698267	0.968856	0.99484	0.968856	0.968856	0.968856	0.968856	0.968856	0.968856	0.968856	0.968856	0.968856	0.968856	0.968856	0.968856	0.968856	0.968856	0.968856	0.968856	0.968856	0.968856	0.968856	0.968856
	AP1/1	ATAC	observed_mutation_count	57	41	54	54	46	51	58	54	44	59	46	51	47	48	68	49	41	57	49	47	47	51	44	48	55	52	55	49	56	50	58	46	58	61	56	51	55	49	51	46	52	52	49	56	50	49	60	51	50	40	48	56	61	56	48	58	48	51	51	52	56	65	49	54	39	44	62	56	45	62	49	42	45	59	48	52	46	47	52	64	45	56	45	44	58	53	41	46	49	47	47	46	54	45	45	52	30	118	22	32	20	102	28	54	50	49	50	58	44	50	43	66	43	56	61	46	45	55	46	54	61	41	48	59	48	56	39	37	45	58	46	54	54	48	39	58	47	76	62	59	64	50	44	57	49	59	49	60	52	48	42	47	56	45	50	49	49	60	48	51	43	53	53	48	60	53	59	41	60	61	47	46	47	46	51	43	44	46	55	53	48	56	49	48	59	51	53	48	52	57	50	49	60	44	48	50	58	42	55	59	46
			expected_mutation_count	50.7058	51.6277	50.9609	51.5756	51.6277	51.5269	51.6402	51.4688	51.0377	50.8763	50.6542	52.2778	51.3557	51.8455	51.3649	51.4264	51.6474	51.5158	51.245	51.3128	51.2923	51.3679	51.3597	52.1526	51.318	51.7112	51.3937	51.1987	51.057	51.4651	50.9966	51.1299	52.1573	51.1411	52.9518	52.8594	51.3763	51.6756	51.1247	50.8957	52.3374	51.9439	51.7225	52.7094	51.6166	52.3827	51.8435	51.8952	53.6662	51.4019	52.2571	52.3005	52.3163	53.8075	51.4156	51.4554	52.7021	52.7017	52.156	52.449	52.1757	53.0221	52.8792	52.1594	52.0705	51.4727	54.4724	53.7103	52.4284	52.1797	52.2698	51.3835	53.2379	52.9981	52.656	51.4544	51.4916	51.8201	52.1408	52.1189	51.9498	51.7279	52.2312	53.1989	52.5119	53.6601	51.8519	51.8687	52.4267	52.668	52.4664	53.1984	52.9397	55.2954	57.7037	49.6501	37.5458	129.706	26.5922	45.3967	25.4035	131.26	37.6579	48.5974	59.8157	55.7002	53.3584	53.5284	52.4358	53.2148	53.4163	53.4682	52.428	53.2168	52.5895	53.2571	52.4146	51.8763	51.7457	52.3333	52.5722	52.3679	51.7911	51.8079	52.3353	52.4975	52.4842	51.5016	51.9659	52.1018	52.2027	52.8697	52.7431	51.655	51.9359	52.2167	52.7539	52.1089	51.7373	51.9938	52.2041	52.0342	51.9364	51.86	51.7071	52.8787	52.1312	52.3017	51.8992	51.6213	52.9172	52.1251	51.9837	52.0778	51.7565	52.168	51.6677	51.8111	51.8575	51.4756	51.3914	51.4359	51.2409	51.88	52.2017	51.4484	51.5908	51.3659	51.2496	51.3809	51.0967	51.2487	51.5003	51.3828	51.4081	51.9426	51.2792	51.3311	51.2588	51.5932	51.1808	51.3708	51.8028	51.6031	51.2431	51.7034	51.3271	51.5918	51.1107	51.2596	51.1617	51.2378	51.2558	51.2905	51.4435	51.1934	50.9304	51.1088	50.8306	51.0793	50.6509
			standard_deviation	7.11848	7.18286	7.13633	7.17922	7.18285	7.17585	7.18374	7.17181	7.14172	7.13043	7.11485	7.22786	7.16391	7.19798	7.16458	7.16885	7.18424	7.17509	7.1562	7.16092	7.15952	7.16479	7.16422	7.21927	7.1613	7.18868	7.1666	7.15299	7.14309	7.17157	7.13888	7.14816	7.21959	7.14893	7.27426	7.26791	7.16531	7.18614	7.14783	7.13181	7.23206	7.20485	7.18946	7.25767	7.1821	7.23517	7.19786	7.20142	7.3232	7.16716	7.22645	7.22949	7.23059	7.3328	7.16811	7.17088	7.25722	7.25715	7.21952	7.23977	7.22091	7.27915	7.26937	7.21977	7.21363	7.17208	7.3778	7.32619	7.23835	7.22119	7.22742	7.16588	7.29398	7.27756	7.25404	7.17081	7.1734	7.19625	7.21848	7.21697	7.20528	7.18987	7.22472	7.29132	7.24413	7.32285	7.19844	7.19959	7.23818	7.25486	7.24098	7.29123	7.27357	7.43349	7.59348	7.04429	6.12647	11.3826	5.15599	6.73617	5.0396	11.4507	6.13565	6.96932	7.73104	7.46062	7.30225	7.31383	7.23886	7.2924	7.30611	7.30968	7.23832	7.29255	7.24945	7.29528	7.23739	7.20016	7.1911	7.23178	7.24824	7.23417	7.19424	7.1954	7.23191	7.24311	7.24217	7.1741	7.20636	7.21578	7.22275	7.26869	7.25996	7.18478	7.20429	7.22372	7.26075	7.21625	7.19051	7.2083	7.22284	7.21109	7.20433	7.19901	7.1884	7.2693	7.21779	7.22957	7.20173	7.18245	7.27195	7.21736	7.20758	7.2141	7.19181	7.22034	7.18565	7.19563	7.19885	7.1723	7.16643	7.16953	7.15593	7.20037	7.22264	7.17038	7.18031	7.16463	7.15654	7.1657	7.14587	7.15648	7.17402	7.16583	7.16756	7.2047	7.1586	7.16223	7.15718	7.18046	7.15172	7.16499	7.19501	7.18113	7.15608	7.18812	7.16193	7.18035	7.14683	7.15722	7.15039	7.15571	7.15697	7.15937	7.17004	7.15259	7.1342	7.14668	7.12722	7.14463	7.11463
			q-value	0.990173	0.990173	0.990173	0.990173	0.990173	0.990173	0.990173	0.990173	0.990173	0.990173	0.990173	0.990173	0.990173	0.990173	0.990173	0.990173	0.990173	0.990173	0.990173	0.990173	0.990173	0.990173	0.990173	0.990173	0.990173	0.990173	0.990173	0.990173	0.990173	0.990173	0.990173	0.990173	0.990173	0.990173	0.990173	0.990173	0.990173	0.990173	0.990173	0.990173	0.990173	0.990173	0.990173	0.990173	0.990173	0.990173	0.990173	0.990173	0.990173	0.990173	0.990173	0.990173	0.990173	0.990173	0.990173	0.990173	0.990173	0.990173	0.990173	0.990173	0.990173	0.990173	0.990173	0.990173	0.990173	0.990173	0.990173	0.990173	0.990173	0.990173	0.990173	0.990173	0.990173	0.990173	0.990173	0.990173	0.990173	0.990173	0.990173	0.990173	0.990173	0.990173	0.990173	0.990173	0.990173	0.990173	0.990173	0.990173	0.990173	0.990173	0.990173	0.990173	0.990173	0.990173	0.990173	0.990173	0.990173	0.990173	0.990173	0.990173	0.990173	0.996464	0.990173	0.990173	0.990173	0.990173	0.990173	0.990173	0.990173	0.990173	0.990173	0.990173	0.990173	0.990173	0.990173	0.990173	0.990173	0.990173	0.990173	0.990173	0.990173	0.990173	0.990173	0.990173	0.990173	0.990173	0.990173	0.990173	0.990173	0.990173	0.990173	0.990173	0.990173	0.990173	0.990173	0.990173	0.990173	0.211463	0.990173	0.990173	0.990173	0.990173	0.990173	0.990173	0.990173	0.990173	0.990173	0.990173	0.990173	0.990173	0.990173	0.990173	0.990173	0.990173	0.990173	0.990173	0.990173	0.990173	0.990173	0.990173	0.990173	0.990173	0.990173	0.990173	0.990173	0.990173	0.990173	0.990173	0.990173	0.990173	0.990173	0.990173	0.990173	0.990173	0.990173	0.990173	0.990173	0.990173	0.990173	0.990173	0.990173	0.990173	0.990173	0.990173	0.990173	0.990173	0.990173	0.990173	0.990173	0.990173	0.990173	0.990173	0.990173	0.990173	0.990173	0.990173	0.990173	0.990173	0.990173	0.990173	0.990173
		DNase	observed_mutation_count	44	43	53	45	54	41	53	52	42	59	59	48	52	40	50	56	43	39	35	50	49	49	48	52	50	46	52	45	45	46	54	50	51	44	72	43	29	59	51	48	43	45	52	42	47	56	61	47	62	43	46	41	45	50	48	43	54	46	44	52	51	45	37	49	49	41	54	45	59	53	47	47	46	69	45	52	48	56	54	73	56	59	47	37	45	39	42	48	67	52	46	37	49	56	42	59	35	104	21	41	16	105	31	62	44	66	52	38	46	46	54	53	42	40	52	46	45	62	57	73	58	56	46	45	40	66	42	46	40	47	59	55	58	47	38	42	46	47	54	52	53	42	55	45	52	48	51	41	49	48	67	47	53	51	43	47	55	50	39	54	40	58	33	50	70	37	49	54	57	51	47	47	48	43	46	43	43	41	54	41	34	44	49	53	46	35	49	51	63	54	37	55	48	35	51	41	49	41	42	55	52
			expected_mutation_count	47.5784	47.9876	47.6577	47.9182	48.1016	48.0862	48.0137	47.8582	47.8163	47.7364	47.5754	48.1774	47.8736	48.0664	47.9216	47.9211	47.9191	48.074	47.7183	48.0603	48.0645	48.1695	48.1439	47.992	48.1834	48.0936	47.8574	47.8732	47.9392	48.2148	47.8847	48.0197	48.3081	47.9284	48.8061	48.7838	48.0901	48.2947	48.0012	47.8388	48.7046	48.4612	48.1948	48.5836	48.3747	48.682	48.2399	48.5503	49.0012	48.339	48.61	48.4111	48.5296	49.1731	48.3769	48.4807	48.7331	48.9116	48.6167	48.6833	48.7588	48.9433	49.1127	48.7207	48.4378	48.3982	49.4128	49.3981	48.6622	48.6817	48.8038	48.3178	49.1451	49.2223	49.2992	48.495	48.3672	48.7889	48.7744	48.7193	48.7285	49.1099	48.9635	49.8898	48.7387	49.2193	49.1128	48.7539	48.8538	49.291	49.0855	49.6006	49.2986	51.3814	53.4118	47.0912	36.2086	119.048	23.5039	46.9828	21.7858	122.777	36.2038	46.7568	54.9182	51.2371	49.3866	49.7164	48.8205	49.5831	49.0382	49.1731	49.1661	49.2288	48.6511	49.8944	49.0574	49.0707	48.5798	48.8271	48.7826	48.9421	48.4686	48.5924	49.1528	49.0745	48.8936	48.3407	48.7219	48.7117	48.6286	49.1922	48.8656	48.3702	48.4559	48.6184	49.1044	48.772	48.6328	48.6442	48.5381	48.7698	48.6317	48.6045	48.541	48.8466	48.553	48.4272	48.5462	48.445	48.6796	48.5259	48.3308	48.5516	48.2845	48.429	48.0803	48.3197	48.5173	47.9515	47.9615	48.1964	48.0815	48.4371	48.5271	48.1724	48.0938	48.0983	47.942	48.0724	47.8766	47.9883	48.0283	48.03	48.0066	48.1005	48.1306	48.1257	47.9836	48.0076	47.8402	47.9864	48.0066	48.009	47.9899	48.0929	47.8824	48.0437	47.7218	47.7615	47.8328	47.8248	47.7905	47.9955	47.8721	47.9495	47.6677	47.8564	47.6247	47.8477	47.5823
			standard_deviation	6.89557	6.92515	6.90131	6.92014	6.93336	6.93226	6.92703	6.91582	6.91278	6.90701	6.89536	6.93881	6.91692	6.93083	6.92039	6.92036	6.92022	6.93139	6.9057	6.93038	6.93069	6.93825	6.93641	6.92547	6.93926	6.9328	6.91576	6.9169	6.92166	6.94152	6.91773	6.92746	6.94822	6.92087	6.9839	6.9823	6.93252	6.94725	6.92613	6.9144	6.97666	6.95923	6.94008	6.968	6.95301	6.97504	6.94332	6.96561	6.99785	6.95044	6.96988	6.95562	6.96413	7.01011	6.95317	6.96062	6.97872	6.99146	6.97037	6.97515	6.98056	6.99373	7.00582	6.97783	6.95756	6.95469	7.02713	7.02612	6.97364	6.97504	6.98378	6.94892	7.00813	7.01364	7.0191	6.96164	6.95247	6.9827	6.98166	6.97773	6.9784	7.00564	6.99519	7.061	6.97912	7.01343	7.00582	6.98019	6.98734	7.01852	7.00388	7.04053	7.0191	7.16572	7.30577	6.86047	6.01636	10.905	4.8474	6.85284	4.66702	11.0745	6.016	6.83612	7.40801	7.15564	7.02536	7.04874	6.98496	7.03928	7.00051	7.01012	7.00962	7.01411	6.97285	7.06132	7.00189	7.00284	6.96774	6.98545	6.98224	6.99365	6.95976	6.96863	7.00868	7.0031	6.99017	6.95056	6.97791	6.97719	6.97122	7.01147	6.98817	6.95268	6.95886	6.9705	7.00522	6.98149	6.97153	6.97235	6.96474	6.98133	6.97146	6.96949	6.96495	6.98681	6.96581	6.95678	6.96531	6.95807	6.97487	6.96386	6.94986	6.9657	6.94652	6.95691	6.93184	6.94907	6.96325	6.92254	6.92327	6.94019	6.93192	6.95748	6.96394	6.93846	6.93281	6.93312	6.92187	6.93127	6.91715	6.9252	6.92808	6.92821	6.92653	6.93329	6.93545	6.9351	6.92486	6.92659	6.91451	6.92507	6.92652	6.9267	6.92532	6.93274	6.91756	6.92919	6.90596	6.90882	6.91398	6.9134	6.91093	6.92572	6.91681	6.9224	6.90204	6.91567	6.89892	6.91505	6.89586
			q-value	0.993859	0.993859	0.993859	0.993859	0.993859	0.993859	0.993859	0.993859	0.993859	0.752639	0.752639	0.993859	0.993859	0.993859	0.993859	0.993859	0.993859	0.993859	0.993859	0.993859	0.993859	0.993859	0.993859	0.993859	0.993859	0.993859	0.993859	0.993859	0.993859	0.993859	0.993859	0.993859	0.993859	0.993859	0.0697772	0.993859	0.998876	0.830677	0.993859	0.993859	0.993859	0.993859	0.993859	0.993859	0.993859	0.993859	0.617121	0.993859	0.617121	0.993859	0.993859	0.993859	0.993859	0.993859	0.993859	0.993859	0.993859	0.993859	0.993859	0.993859	0.993859	0.993859	0.993859	0.993859	0.993859	0.993859	0.993859	0.993859	0.830677	0.993859	0.993859	0.993859	0.993859	0.177413	0.993859	0.993859	0.993859	0.993859	0.993859	0.0674092	0.993859	0.850998	0.993859	0.993859	0.993859	0.993859	0.993859	0.993859	0.22641	0.993859	0.993859	0.993859	0.993859	0.993859	0.993859	0.702836	0.993859	0.993859	0.993859	0.993859	0.993859	0.993859	0.993859	0.395358	0.993859	0.49162	0.993859	0.993859	0.993859	0.993859	0.993859	0.993859	0.993859	0.993859	0.993859	0.993859	0.993859	0.617121	0.993859	0.0674092	0.889591	0.993859	0.993859	0.993859	0.993859	0.307283	0.993859	0.993859	0.993859	0.993859	0.830677	0.993859	0.889591	0.993859	0.993859	0.993859	0.993859	0.993859	0.993859	0.993859	0.993859	0.993859	0.993859	0.993859	0.993859	0.993859	0.993859	0.993859	0.993859	0.993859	0.22641	0.993859	0.993859	0.993859	0.993859	0.993859	0.993859	0.993859	0.993859	0.993859	0.993859	0.850998	0.995763	0.993859	0.106785	0.993859	0.993859	0.993859	0.889591	0.993859	0.993859	0.993859	0.993859	0.993859	0.993859	0.993859	0.993859	0.993859	0.993859	0.993859	0.994542	0.993859	0.993859	0.993859	0.993859	0.993859	0.993859	0.993859	0.395358	0.993859	0.993859	0.993859	0.993859	0.993859	0.993859	0.993859	0.993859	0.993859	0.993859	0.993859	0.993859
		intersection	observed_mutation_count	8	14	19	10	16	15	21	18	11	21	14	12	15	13	21	16	10	13	12	17	16	19	19	16	22	13	21	16	16	10	21	14	20	20	24	11	12	15	24	14	11	12	19	13	12	18	24	10	20	16	15	19	12	16	15	12	13	10	13	19	20	17	13	16	17	13	22	14	17	19	16	14	15	25	10	17	15	16	19	20	15	23	18	16	14	13	10	13	19	17	13	13	19	15	13	22	14	35	7	12	6	31	12	24	15	18	25	12	12	15	17	16	11	12	17	18	17	23	19	19	25	16	16	17	12	26	15	12	14	22	18	17	23	16	14	12	19	20	22	21	20	10	14	15	14	16	18	20	18	19	20	10	20	19	17	16	23	16	13	16	16	17	13	14	25	14	20	15	23	18	12	18	15	12	17	14	15	16	16	16	10	16	15	15	19	9	16	13	19	17	12	16	16	10	15	10	14	11	6	14	17
			expected_mutation_count	15.5885	15.6903	15.6554	15.6736	15.7442	15.6754	15.6722	15.7481	15.6455	15.6104	15.6314	15.7753	15.7097	15.7357	15.6687	15.7583	15.7927	15.766	15.7398	15.7501	15.7773	15.7928	15.7355	15.7534	15.8901	15.7627	15.7682	15.6911	15.7388	15.8036	15.7318	15.7828	15.8343	15.7954	15.9591	15.9648	15.7913	15.9211	15.8647	15.8182	16.0198	15.9973	15.902	15.8549	15.9534	16.0586	15.8526	15.9979	16.0284	15.8804	15.9501	15.9966	16.038	16.2041	15.9428	15.9193	15.961	16.1384	15.9799	16.0821	15.983	16.1514	16.1744	16.055	15.99	15.965	16.2837	16.3442	16.1505	16.0415	16.0721	16.0712	16.1959	16.1961	16.172	16.0525	16.0257	16.0888	16.0286	16.0753	16.0924	16.1781	16.1467	16.4307	16.1146	16.2916	16.1791	16.099	16.1056	16.1946	16.1382	16.3372	16.2507	17.1063	17.6549	14.7488	13.1489	35.6085	8.32725	13.5812	7.37628	36.6475	13.247	14.6228	17.9948	17.0579	16.3084	16.3492	16.1274	16.2777	16.1973	16.274	16.2656	16.2939	16.1144	16.4372	16.1342	16.1492	16.0582	16.0831	16.083	16.1559	16.0042	16.0434	16.2044	16.179	16.1807	16.0459	16.0683	15.9881	16.1373	16.2517	16.1361	15.9341	15.9849	16.0612	16.2368	16.0083	15.9291	15.9852	15.9614	16.1464	15.9376	15.9279	15.9409	16.1624	15.9737	15.9667	15.9296	15.8987	15.9863	15.9645	15.9188	15.9761	15.9066	15.8975	15.8569	15.887	15.9578	15.8343	15.851	15.8684	15.7682	15.8496	15.8994	15.8325	15.8192	15.8446	15.7683	15.7606	15.7195	15.7498	15.8429	15.7106	15.8383	15.8306	15.7371	15.7229	15.7553	15.7462	15.7421	15.8148	15.8036	15.7958	15.6962	15.789	15.6789	15.7127	15.7013	15.6706	15.6387	15.7328	15.6396	15.6429	15.6701	15.6226	15.618	15.6796	15.5916	15.638	15.5429
			standard_deviation	3.94702	3.95988	3.95547	3.95778	3.96667	3.958	3.9576	3.96717	3.95423	3.9498	3.95246	3.97058	3.96233	3.96561	3.95716	3.96845	3.97278	3.96942	3.96611	3.9674	3.97084	3.97279	3.96559	3.96784	3.985	3.96901	3.96971	3.96	3.96601	3.97415	3.96512	3.97152	3.978	3.97312	3.99364	3.99435	3.97259	3.98888	3.98182	3.97599	4.00122	3.99842	3.98651	3.9806	3.99293	4.00606	3.98031	3.9985	4.0023	3.98379	3.99252	3.99832	4.0035	4.02415	3.99161	3.98867	3.9939	4.016	3.99625	4.009	3.99664	4.01762	4.02048	4.00562	3.99752	3.99438	4.034	4.04151	4.01751	4.00394	4.00776	4.00763	4.02314	4.02318	4.02018	4.0053	4.00196	4.00984	4.00234	4.00816	4.01029	4.02094	4.01704	4.05218	4.01305	4.03501	4.02106	4.0111	4.01193	4.02299	4.01596	4.04065	4.02997	4.1346	4.20029	3.83947	3.6255	5.96442	2.88527	3.68454	2.71564	6.0508	3.63901	3.82306	4.24049	4.12874	4.03712	4.04214	4.01463	4.03329	4.02332	4.03282	4.03178	4.0353	4.01301	4.05299	4.01549	4.01735	4.00602	4.00913	4.00911	4.01817	3.99929	4.00418	4.02421	4.02105	4.02125	4.00447	4.00728	3.99728	4.01586	4.03006	4.01571	3.99052	3.99689	4.0064	4.02822	3.9998	3.98991	3.99692	3.99394	4.017	3.99097	3.98975	3.99136	4.01898	3.99547	3.99459	3.98996	3.98609	3.99705	3.99432	3.9886	3.99577	3.98707	3.98594	3.98085	3.98463	3.99348	3.97801	3.9801	3.98229	3.9697	3.97992	3.98617	3.97777	3.97611	3.97928	3.96971	3.96874	3.96359	3.96738	3.97909	3.96244	3.97849	3.97754	3.96579	3.964	3.96808	3.96692	3.96641	3.97555	3.97414	3.97317	3.96063	3.97232	3.95845	3.96271	3.96128	3.9574	3.95338	3.96524	3.95349	3.95391	3.95734	3.95134	3.95076	3.95853	3.94741	3.95329	3.94125
			q-value	0.991305	0.973481	0.973481	0.973481	0.973481	0.973481	0.973481	0.973481	0.973481	0.973481	0.973481	0.973481	0.973481	0.973481	0.973481	0.973481	0.973481	0.973481	0.973481	0.973481	0.973481	0.973481	0.973481	0.973481	0.973481	0.973481	0.973481	0.973481	0.973481	0.973481	0.973481	0.973481	0.973481	0.973481	0.819143	0.973481	0.973481	0.973481	0.819143	0.973481	0.973481	0.973481	0.973481	0.973481	0.973481	0.973481	0.819143	0.973481	0.973481	0.973481	0.973481	0.973481	0.973481	0.973481	0.973481	0.973481	0.973481	0.973481	0.973481	0.973481	0.973481	0.973481	0.973481	0.973481	0.973481	0.973481	0.973481	0.973481	0.973481	0.973481	0.973481	0.973481	0.973481	0.819143	0.973481	0.973481	0.973481	0.973481	0.973481	0.973481	0.973481	0.87124	0.973481	0.973481	0.973481	0.973481	0.973481	0.973481	0.973481	0.973481	0.973481	0.973481	0.973481	0.973481	0.973481	0.87124	0.973481	0.973481	0.973481	0.973481	0.973481	0.973481	0.973481	0.819143	0.973481	0.973481	0.819143	0.973481	0.973481	0.973481	0.973481	0.973481	0.973481	0.973481	0.973481	0.973481	0.973481	0.87124	0.973481	0.973481	0.819143	0.973481	0.973481	0.973481	0.973481	0.819143	0.973481	0.973481	0.973481	0.973481	0.973481	0.973481	0.87124	0.973481	0.973481	0.973481	0.973481	0.973481	0.973481	0.973481	0.973481	0.973481	0.973481	0.973481	0.973481	0.973481	0.973481	0.973481	0.973481	0.973481	0.973481	0.973481	0.973481	0.973481	0.973481	0.973481	0.87124	0.973481	0.973481	0.973481	0.973481	0.973481	0.973481	0.973481	0.819143	0.973481	0.973481	0.973481	0.87124	0.973481	0.973481	0.973481	0.973481	0.973481	0.973481	0.973481	0.973481	0.973481	0.973481	0.973481	0.973481	0.973481	0.973481	0.973481	0.973481	0.983878	0.973481	0.973481	0.973481	0.973481	0.973481	0.973481	0.973481	0.973481	0.973481	0.973481	0.973481	0.973481	0.99826	0.973481	0.973481
		union	observed_mutation_count	93	70	88	89	84	77	90	88	75	97	91	87	84	75	97	89	74	83	72	80	80	81	73	84	83	85	86	78	85	86	91	82	89	85	104	83	72	93	78	80	84	85	82	85	85	87	97	88	92	67	79	78	94	90	81	89	89	87	82	85	87	93	73	87	71	72	94	87	87	96	80	75	76	103	83	87	79	87	87	117	86	92	74	65	89	79	73	81	97	82	80	70	84	86	74	89	51	187	36	61	30	176	47	92	79	97	77	84	78	81	80	103	74	84	96	74	73	94	84	108	94	81	78	87	76	96	66	71	71	83	87	92	89	79	63	88	74	103	94	90	97	82	85	87	87	91	82	81	83	77	89	84	89	77	76	80	81	94	74	89	67	94	73	84	105	76	88	80	94	94	82	75	80	77	80	72	72	71	93	78	72	84	83	86	86	77	86	86	96	94	75	88	92	69	84	81	93	72	91	100	81
			expected_mutation_count	82.7185	83.9583	82.9449	83.8442	84.0153	83.9449	84.0276	83.5505	83.2148	83.0474	82.5986	84.6845	83.5128	84.1953	83.6785	83.5687	83.7498	83.8466	83.2008	83.6505	83.6274	83.7859	83.7812	84.3991	83.5999	84.0511	83.4717	83.4015	83.2426	83.9244	83.1742	83.3675	84.649	83.2616	85.7949	85.659	83.6664	83.9999	83.2666	82.8945	85.0341	84.4107	83.9696	85.4725	84.0278	84.9863	84.2428	84.3956	86.6479	83.8787	84.9094	84.7215	84.7558	86.7437	83.8396	84.0027	85.4699	85.4685	84.7807	85.0347	84.9783	85.7893	85.8179	84.8007	84.5064	83.8918	87.4946	86.6785	84.9189	84.8232	84.9973	83.5786	86.1614	86.0201	85.8068	83.8965	83.8023	84.5334	84.9076	84.7423	84.6068	84.6663	85.0493	86.681	85.1084	86.5627	84.7624	84.4793	85.0716	85.7125	85.4415	86.3994	86.0278	89.5196	93.4678	81.9943	60.9656	212.524	41.9209	78.682	40.0594	216.791	60.9684	80.7139	96.7316	89.8231	86.4654	86.8431	85.1271	86.4895	86.1468	86.2849	85.3019	86.1338	85.0981	86.6873	85.3565	84.7949	84.2672	85.0675	85.2567	85.1501	84.2415	84.3696	85.2353	85.3791	85.1707	83.7732	84.6024	84.814	84.669	85.7624	85.4281	84.0911	84.3812	84.7365	85.6149	84.9035	84.4869	84.6454	84.7755	84.641	84.6411	84.536	84.3155	85.5208	84.6947	84.7639	84.5474	84.1749	85.6005	84.6521	84.398	84.6281	84.1368	84.7215	83.8556	84.2468	84.4273	83.5714	83.4872	83.7382	83.5653	84.4701	84.841	83.7956	83.8582	83.6199	83.4252	83.7173	83.2424	83.5234	83.6767	83.7234	83.5528	84.1964	83.6909	83.7825	83.5092	83.8762	83.2578	83.5538	83.9775	83.8018	83.5705	84.0145	83.5387	83.9407	83.1188	83.3705	83.3706	83.3095	83.4407	83.662	83.6807	83.5579	82.974	83.3014	82.8894	83.2936	82.7219
			standard_deviation	9.09206	9.1599	9.10447	9.15367	9.163	9.15917	9.1637	9.13766	9.11928	9.11011	9.08546	9.19937	9.13558	9.17282	9.14465	9.13865	9.14855	9.15383	9.11851	9.1431	9.14186	9.15051	9.15026	9.18392	9.14035	9.16499	9.13336	9.12951	9.12081	9.15808	9.11708	9.12764	9.19748	9.12183	9.25942	9.25208	9.14393	9.16214	9.12213	9.10173	9.21839	9.18457	9.16054	9.24208	9.1637	9.21578	9.17542	9.18371	9.30536	9.15557	9.21158	9.20142	9.2033	9.31048	9.15344	9.16232	9.24199	9.24188	9.20465	9.21844	9.21539	9.25918	9.26075	9.20575	9.18978	9.15627	9.35055	9.307	9.21216	9.20699	9.21642	9.13919	9.27927	9.27167	9.26017	9.15653	9.1514	9.19122	9.21154	9.20259	9.19524	9.19847	9.21922	9.30719	9.22244	9.30086	9.20364	9.18826	9.22039	9.25508	9.24045	9.29205	9.27211	9.45825	9.66437	9.05253	7.80678	14.5701	6.47369	8.86824	6.32853	14.7157	7.80702	8.98169	9.8315	9.47424	9.29565	9.31588	9.22344	9.29691	9.27843	9.28587	9.2329	9.2778	9.22187	9.30751	9.23584	9.20544	9.17676	9.2202	9.23043	9.22467	9.17535	9.18232	9.22929	9.23707	9.22577	9.14982	9.19498	9.20647	9.19859	9.25774	9.23965	9.16715	9.18296	9.20226	9.24979	9.2113	9.1887	9.19732	9.20436	9.19706	9.19709	9.19135	9.17937	9.24468	9.19997	9.20372	9.19197	9.17172	9.24899	9.19766	9.18386	9.19636	9.16963	9.20143	9.15432	9.17565	9.18546	9.13879	9.1342	9.1479	9.13846	9.18775	9.20788	9.15103	9.15446	9.14144	9.13081	9.14677	9.1208	9.13617	9.14455	9.14711	9.13777	9.17286	9.14531	9.15033	9.1354	9.15542	9.12164	9.13784	9.16095	9.15136	9.13875	9.16297	9.137	9.15894	9.11403	9.1278	9.12781	9.12448	9.13166	9.14373	9.14475	9.13804	9.10607	9.12401	9.10144	9.12359	9.09225
			q-value	0.998096	0.998096	0.998096	0.998096	0.998096	0.998096	0.998096	0.998096	0.998096	0.998096	0.998096	0.998096	0.998096	0.998096	0.998096	0.998096	0.998096	0.998096	0.998096	0.998096	0.998096	0.998096	0.998096	0.998096	0.998096	0.998096	0.998096	0.998096	0.998096	0.998096	0.998096	0.998096	0.998096	0.998096	0.998096	0.998096	0.998096	0.998096	0.998096	0.998096	0.998096	0.998096	0.998096	0.998096	0.998096	0.998096	0.998096	0.998096	0.998096	0.998096	0.998096	0.998096	0.998096	0.998096	0.998096	0.998096	0.998096	0.998096	0.998096	0.998096	0.998096	0.998096	0.998096	0.998096	0.998096	0.998096	0.998096	0.998096	0.998096	0.998096	0.998096	0.998096	0.998096	0.998096	0.998096	0.998096	0.998096	0.998096	0.998096	0.097185	0.998096	0.998096	0.998096	0.998096	0.998096	0.998096	0.998096	0.998096	0.998096	0.998096	0.998096	0.998096	0.998096	0.998096	0.998096	0.998096	0.998096	0.998096	0.998096	0.998096	0.998096	0.998096	0.998096	0.998096	0.998096	0.998096	0.998096	0.998096	0.998096	0.998096	0.998096	0.998096	0.998096	0.998096	0.998096	0.998096	0.998096	0.998096	0.998096	0.937068	0.998096	0.998096	0.998096	0.998096	0.998096	0.998096	0.998096	0.998096	0.998096	0.998096	0.998096	0.998096	0.998096	0.998096	0.998096	0.998096	0.998096	0.998096	0.998096	0.998096	0.998096	0.998096	0.998096	0.998096	0.998096	0.998096	0.998096	0.998096	0.998096	0.998096	0.998096	0.998096	0.998096	0.998096	0.998096	0.998096	0.998096	0.998096	0.998096	0.998096	0.998096	0.998096	0.998096	0.998096	0.998096	0.998096	0.998096	0.998096	0.998096	0.998096	0.998096	0.998096	0.998096	0.998096	0.998096	0.998096	0.998096	0.998096	0.998096	0.998096	0.998096	0.998096	0.998096	0.998096	0.998096	0.998096	0.998096	0.998096	0.998096	0.998096	0.998096	0.998096	0.998096	0.998096	0.998096	0.998096	0.998096	0.998096	0.998096	0.998096	0.998096
	AP1/2	ATAC	observed_mutation_count	39	37	39	40	40	39	40	55	37	39	45	36	45	34	32	44	51	39	35	36	35	42	37	41	37	40	37	39	40	35	29	41	41	46	44	40	46	48	39	45	46	44	46	33	37	39	44	34	47	30	33	26	42	44	43	41	46	47	35	40	34	37	44	61	50	42	39	39	44	36	38	44	43	36	28	40	33	45	38	41	47	42	36	50	33	38	47	40	33	52	48	45	44	40	47	30	39	34	29	88	22	38	13	85	29	45	51	39	37	43	41	54	51	37	47	49	35	46	39	40	42	42	49	31	51	40	33	42	37	34	39	43	31	57	40	32	34	44	53	48	50	43	49	50	37	41	51	50	49	48	34	33	37	44	49	36	42	37	41	34	45	40	45	46	35	32	29	31	41	32	42	41	37	52	39	36	36	25	39	33	42	44	43	40	39	35	38	43	41	36	35	43	35	37	40	28	33	30	39	48	38
			expected_mutation_count	39.3261	39.5632	39.4499	39.6021	39.7816	39.5948	39.7532	40.0048	39.4718	39.6661	39.6958	39.6625	39.5439	39.9231	39.7814	40.0533	39.7215	40.1696	40.1183	40.1146	39.489	39.9264	39.7112	40.054	40.0996	40.7591	40.252	40.3117	39.8971	39.9205	39.5323	40.1017	39.6823	39.7963	40.0117	39.8289	39.8186	39.9433	39.5699	39.8609	39.8574	39.9088	39.846	40.1405	39.9363	40.037	39.7349	40.0111	40.1057	40.183	40.4964	40.3167	40.0503	40.397	40.9542	41.3788	40.699	40.8257	40.8442	40.9687	40.8376	40.8437	40.3056	40.2921	40.8547	40.3787	40.5844	40.8271	41.1642	41.0008	40.764	40.8676	40.6179	40.3855	40.3745	40.6521	40.2304	40.2987	40.4831	40.5177	41.5623	41.0019	40.8017	40.7655	40.6595	41.8869	40.1444	40.961	40.9846	41.4724	42.6649	41.2694	40.9208	41.2104	39.4044	40.1829	45.8666	37.2895	33.8392	85.2692	24.4701	38.3846	22.1463	87.7998	33.7355	40.8032	47.5506	44.2728	40.3244	42.7989	40.4179	40.7578	42.0566	40.8823	41.1146	41.1468	40.0874	42.1897	40.3177	40.1582	40.2184	40.8865	41.5717	41.1203	40.4379	41.2721	40.6834	41.4202	41.2273	40.7139	41.4034	41.7717	40.3758	41.4784	40.951	40.6661	40.7361	40.6009	41.4157	40.377	40.1285	40.5129	41.3067	40.4464	40.3595	40.0724	40.821	41.9322	40.2768	41.038	40.462	40.0144	41.5413	40.7003	40.8127	40.8731	40.1287	40.4947	40.072	40.3982	40.1187	40.1309	40.0261	40.2275	39.7289	39.9242	40.7333	40.1294	40.2034	39.617	39.4683	39.8713	39.8073	39.8727	40.3352	39.8839	40.3365	40.9121	39.658	39.7564	39.4783	40.3761	39.5159	39.7156	40.3205	40.8688	39.5619	40.4369	39.7531	40.2731	39.787	39.6659	40.0616	40.0113	39.6361	40.2224	39.7143	40.1248	39.7186	39.5995	39.3084
			standard_deviation	6.26883	6.28766	6.27866	6.29075	6.30499	6.29018	6.30274	6.32264	6.2804	6.29584	6.29818	6.29555	6.28612	6.31618	6.30497	6.32647	6.30022	6.33562	6.33159	6.3313	6.28178	6.31644	6.29942	6.32652	6.33013	6.3819	6.34211	6.34683	6.31413	6.31599	6.28522	6.33031	6.29714	6.30617	6.32318	6.30874	6.30793	6.31777	6.28821	6.31127	6.311	6.31508	6.3101	6.33337	6.31722	6.32519	6.30128	6.32315	6.33061	6.33669	6.36131	6.34723	6.32625	6.35356	6.39717	6.4302	6.37726	6.38716	6.38862	6.39832	6.38809	6.38858	6.34639	6.34532	6.38944	6.35213	6.36827	6.38725	6.41358	6.40083	6.38232	6.39045	6.37092	6.35268	6.35178	6.3736	6.34048	6.34583	6.36032	6.36303	6.44449	6.40094	6.38531	6.38247	6.37417	6.46962	6.33369	6.39776	6.39957	6.43752	6.52927	6.42176	6.39458	6.4172	6.27516	6.33642	6.77025	6.10497	5.81512	9.22897	4.94576	6.19386	4.70523	9.36505	5.80657	6.38551	6.89286	6.65127	6.34788	6.53958	6.3552	6.38186	6.4826	6.39162	6.40973	6.41221	6.32919	6.49294	6.34733	6.33478	6.33955	6.39195	6.4452	6.41015	6.3568	6.42199	6.37603	6.43349	6.41846	6.37841	6.43213	6.4607	6.35189	6.43795	6.39692	6.37463	6.38011	6.36955	6.43312	6.35198	6.33245	6.36267	6.42466	6.35744	6.35062	6.328	6.38677	6.47298	6.34409	6.40374	6.35863	6.32342	6.44278	6.37734	6.38611	6.39085	6.33244	6.36124	6.32797	6.35366	6.33164	6.3326	6.32432	6.34021	6.30082	6.31626	6.37992	6.33248	6.33831	6.29195	6.28015	6.31211	6.30703	6.31221	6.3487	6.31311	6.34877	6.39383	6.2952	6.30301	6.28093	6.3519	6.2839	6.29977	6.34751	6.39045	6.28757	6.35669	6.30273	6.34378	6.30539	6.29583	6.32712	6.32316	6.29347	6.3398	6.29966	6.3321	6.29999	6.29055	6.26739
			q-value	0.980511	0.980511	0.980511	0.980511	0.980511	0.980511	0.980511	0.948999	0.980511	0.980511	0.980511	0.980511	0.980511	0.980511	0.980511	0.980511	0.980511	0.980511	0.980511	0.980511	0.980511	0.980511	0.980511	0.980511	0.980511	0.980511	0.980511	0.980511	0.980511	0.980511	0.994798	0.980511	0.980511	0.980511	0.980511	0.980511	0.980511	0.980511	0.980511	0.980511	0.980511	0.980511	0.980511	0.980511	0.980511	0.980511	0.980511	0.980511	0.980511	0.99335	0.980511	0.997021	0.980511	0.980511	0.980511	0.980511	0.980511	0.980511	0.980511	0.980511	0.980511	0.980511	0.980511	0.266312	0.980511	0.980511	0.980511	0.980511	0.980511	0.980511	0.980511	0.980511	0.980511	0.980511	0.995257	0.980511	0.980511	0.980511	0.980511	0.980511	0.980511	0.980511	0.980511	0.980511	0.980511	0.980511	0.980511	0.980511	0.980511	0.980511	0.980511	0.980511	0.980511	0.980511	0.980511	0.99335	0.980511	0.980511	0.980511	0.980511	0.980511	0.980511	0.995257	0.980511	0.980511	0.980511	0.980511	0.980511	0.980511	0.980511	0.980511	0.980511	0.980511	0.980511	0.980511	0.980511	0.980511	0.980511	0.980511	0.980511	0.980511	0.980511	0.980511	0.99335	0.980511	0.980511	0.980511	0.980511	0.980511	0.980511	0.980511	0.980511	0.99335	0.948999	0.980511	0.992942	0.980511	0.980511	0.980511	0.980511	0.980511	0.980511	0.980511	0.980511	0.980511	0.980511	0.980511	0.980511	0.980511	0.980511	0.980511	0.980511	0.980511	0.980511	0.980511	0.980511	0.980511	0.980511	0.980511	0.980511	0.980511	0.980511	0.980511	0.980511	0.980511	0.980511	0.995257	0.99335	0.980511	0.980511	0.980511	0.980511	0.980511	0.980511	0.980511	0.980511	0.980511	0.997021	0.980511	0.980511	0.980511	0.980511	0.980511	0.980511	0.980511	0.980511	0.980511	0.980511	0.980511	0.980511	0.980511	0.980511	0.980511	0.980511	0.980511	0.995257	0.980511	0.99335	0.980511	0.980511	0.980511
		DNase	observed_mutation_count	28	32	27	27	31	28	32	32	32	35	29	41	47	31	34	30	33	32	30	28	27	34	29	32	34	33	24	26	30	21	28	30	31	41	42	32	34	40	13	40	26	25	26	31	32	28	37	28	44	28	34	30	40	31	31	26	30	31	26	32	34	29	37	35	35	29	32	31	39	31	27	38	35	32	28	34	32	27	28	33	46	37	37	42	23	29	34	30	36	33	42	34	40	34	34	32	36	35	31	85	18	28	17	56	25	33	34	34	29	35	37	43	34	32	29	36	33	34	34	37	37	42	40	29	46	37	24	39	34	36	26	29	27	38	33	26	29	38	31	37	49	30	37	36	35	26	37	29	33	35	38	35	36	29	35	34	35	31	32	26	31	37	35	37	25	26	33	22	23	21	37	34	32	32	25	29	22	24	30	28	41	33	23	34	27	40	33	33	33	32	33	33	25	40	28	22	39	24	20	27	34
			expected_mutation_count	31.0411	31.1962	31.222	31.0647	31.2873	31.1707	31.2858	31.3206	31.178	31.1974	31.2796	31.2815	31.2198	31.13	31.1999	31.2652	31.3834	31.228	31.4632	31.4294	31.3006	31.3002	31.3222	31.4152	31.3399	31.4596	31.3808	31.4417	31.213	31.2557	31.4183	31.4802	31.4008	31.4273	31.3325	31.4437	31.4776	31.6524	31.4245	31.4711	31.5514	31.5446	31.6416	31.6924	31.4268	31.5551	31.5756	31.656	31.549	31.8205	31.553	31.7102	31.7674	31.6808	31.734	31.8505	31.8292	31.8095	31.7247	31.7962	31.8113	31.8929	31.833	31.8108	32.0858	31.8173	31.6934	31.8136	31.9931	31.9867	31.7126	31.7628	31.9434	31.6648	31.8193	32.0647	31.7903	31.7722	31.764	32.048	32.2089	31.8819	31.9719	32.1402	32.0128	32.535	31.6653	32.0297	32.0775	32.5253	32.495	32.4057	31.9305	31.657	31.488	30.3483	37.536	31.5572	26.0895	67.941	17.9894	32.3196	15.9108	71.8234	26.1127	31.8661	36.3477	34.9912	31.1215	33.5984	31.9768	32.1587	32.0364	32.0623	32.1071	32.3647	31.7423	32.6244	32.0172	31.8479	31.5974	31.9881	31.9755	31.8772	31.6932	31.9843	32.0217	32.1236	32.1302	31.8261	31.9393	32.3365	31.8129	32.2657	32.1014	31.671	31.8127	31.7927	32.1353	31.7475	31.7499	31.84	31.8585	31.764	31.7136	31.6728	31.6452	31.9561	31.6513	31.7881	31.633	31.6082	31.8115	31.621	31.5805	31.7034	31.4578	31.6502	31.476	31.6615	31.6233	31.3597	31.5137	31.4165	31.3209	31.5391	31.761	31.4251	31.5197	31.3017	31.0119	31.34	31.3207	31.4388	31.5777	31.2266	31.3489	31.3631	31.4668	31.279	31.2891	31.2423	31.1629	31.2427	31.3283	31.3154	31.1666	31.3485	31.173	31.5044	31.2131	31.2497	31.097	31.2298	31.1453	31.3587	31.2477	31.3292	31.2612	31.2908	31.1241
			standard_deviation	5.5696	5.58349	5.58579	5.57171	5.59163	5.58121	5.59149	5.59461	5.58186	5.5836	5.59094	5.59111	5.5856	5.57756	5.58382	5.58966	5.60021	5.58634	5.60732	5.60431	5.59283	5.59279	5.59475	5.60304	5.59633	5.607	5.59998	5.60542	5.58499	5.58881	5.60333	5.60884	5.60177	5.60413	5.59566	5.60558	5.6086	5.62414	5.60387	5.60803	5.61518	5.61456	5.62319	5.62769	5.60408	5.61551	5.61731	5.62447	5.61495	5.63905	5.61531	5.62928	5.63436	5.62667	5.63139	5.6417	5.63983	5.63808	5.63057	5.63691	5.63823	5.64547	5.64016	5.63819	5.6625	5.63878	5.62779	5.63845	5.65431	5.65375	5.62949	5.63395	5.64994	5.62526	5.63894	5.66064	5.63639	5.63477	5.63406	5.65917	5.67334	5.6445	5.65246	5.6673	5.65608	5.70199	5.6253	5.65756	5.66177	5.70113	5.69848	5.69065	5.64877	5.62457	5.60962	5.50701	6.12464	5.61611	5.10628	8.23823	4.24061	5.68356	3.98824	8.47034	5.10879	5.64324	6.02662	5.91324	5.57683	5.79437	5.65288	5.66894	5.65815	5.66044	5.66438	5.68705	5.63212	5.70981	5.65646	5.6415	5.61928	5.6539	5.65276	5.64407	5.62777	5.65354	5.65685	5.66584	5.66641	5.63954	5.64957	5.68457	5.63837	5.67834	5.66386	5.6258	5.63837	5.6366	5.66687	5.63259	5.63281	5.64079	5.64242	5.63404	5.62959	5.62596	5.62351	5.65105	5.62405	5.63618	5.62242	5.62022	5.63825	5.62137	5.61776	5.62867	5.60685	5.62397	5.60847	5.62497	5.62157	5.59809	5.61182	5.60316	5.59464	5.61407	5.63378	5.60393	5.61235	5.59292	5.567	5.59635	5.59462	5.60514	5.61751	5.58622	5.59715	5.59839	5.60765	5.5909	5.5918	5.58761	5.58051	5.58766	5.5953	5.59415	5.58086	5.59709	5.58142	5.61099	5.585	5.58827	5.57461	5.5865	5.57895	5.598	5.5881	5.59538	5.5893	5.59194	5.57703
			q-value	0.955156	0.91218	0.956014	0.956014	0.942214	0.955156	0.91218	0.91218	0.91218	0.91218	0.955156	0.890647	0.49662	0.93209	0.91218	0.942353	0.91218	0.91218	0.942353	0.955156	0.956014	0.91218	0.955156	0.91218	0.91218	0.91218	0.983351	0.965953	0.942353	0.988128	0.955156	0.942353	0.942214	0.890647	0.890647	0.91218	0.91218	0.91218	1	0.91218	0.965953	0.971812	0.965953	0.942214	0.91218	0.955156	0.91218	0.955156	0.843703	0.955156	0.91218	0.955156	0.91218	0.942214	0.942214	0.965953	0.955156	0.942214	0.965953	0.913869	0.91218	0.955156	0.91218	0.91218	0.91218	0.955156	0.913869	0.942214	0.91218	0.942353	0.965407	0.91218	0.91218	0.913869	0.955156	0.91218	0.913869	0.965407	0.955156	0.91218	0.650804	0.91218	0.91218	0.890647	0.988128	0.955156	0.91218	0.955156	0.91218	0.91218	0.890647	0.91218	0.91218	0.91218	0.91218	0.91218	0.942353	0.91218	0.91218	0.853149	0.93209	0.956014	0.91218	0.988128	0.942353	0.91218	0.955156	0.942353	0.955156	0.91218	0.91218	0.890647	0.91218	0.93209	0.955156	0.91218	0.91218	0.91218	0.91218	0.91218	0.91218	0.890647	0.91218	0.955156	0.650804	0.91218	0.988128	0.91218	0.91218	0.91218	0.965953	0.955156	0.965407	0.91218	0.91218	0.965953	0.955156	0.91218	0.942353	0.91218	0.49662	0.955156	0.91218	0.91218	0.91218	0.965953	0.91218	0.955156	0.91218	0.91218	0.91218	0.91218	0.91218	0.955156	0.91218	0.91218	0.91218	0.942214	0.91218	0.965953	0.942214	0.91218	0.91218	0.91218	0.971812	0.965953	0.91218	0.988128	0.988128	0.988128	0.91218	0.91218	0.91218	0.91218	0.971812	0.955156	0.988128	0.983351	0.942353	0.955156	0.890647	0.91218	0.988128	0.91218	0.956014	0.91218	0.91218	0.91218	0.91218	0.91218	0.91218	0.91218	0.970991	0.91218	0.955156	0.988128	0.91218	0.983351	0.991703	0.956014	0.91218
		intersection	observed_mutation_count	14	6	9	12	16	11	15	14	12	14	12	20	14	9	13	11	15	15	13	13	11	15	14	10	12	7	9	7	14	8	7	15	13	20	16	16	17	18	5	14	9	12	13	9	15	8	11	6	14	5	10	5	18	16	7	13	15	11	10	12	9	11	14	19	18	16	11	12	16	13	12	12	17	11	11	19	7	8	10	14	19	11	14	20	9	11	12	11	12	17	19	14	16	13	19	16	12	15	15	35	8	11	5	21	12	13	14	13	11	11	15	14	18	13	12	15	10	19	15	16	15	14	17	8	24	16	10	16	18	6	8	9	6	14	14	10	11	12	12	18	18	12	16	14	10	9	15	13	16	15	13	17	13	11	15	10	19	9	13	9	13	14	19	16	10	10	10	7	11	9	15	14	12	13	12	9	13	7	11	11	14	12	7	13	6	16	17	13	12	11	9	11	8	13	13	8	16	5	11	11	12
			expected_mutation_count	12.0056	12.0519	12.0845	12.0619	12.1149	12.0498	12.1322	12.0843	11.9776	12.0807	12.086	12.0916	12.0992	12.0745	11.987	12.0828	12.0923	12.1118	12.1564	12.1817	12.1398	12.0889	12.1657	12.1728	12.1187	12.2007	12.2516	12.1806	12.136	12.1273	12.0503	12.1496	12.1387	12.1825	12.2649	12.215	12.2244	12.3398	12.188	12.2838	12.2814	12.297	12.2462	12.3899	12.2379	12.2669	12.2709	12.4142	12.3059	12.3291	12.2592	12.3115	12.3157	12.3688	12.3733	12.4405	12.3492	12.4378	12.259	12.3955	12.3978	12.394	12.3344	12.3815	12.4581	12.4589	12.4381	12.3589	12.4143	12.5497	12.3594	12.3861	12.4119	12.342	12.4846	12.4873	12.3611	12.396	12.4224	12.4242	12.6062	12.3839	12.3978	12.4781	12.4575	12.6676	12.311	12.5208	12.5416	12.6665	12.6187	12.5074	12.488	12.3663	12.0385	12.9574	13.8954	11.8205	11.807	23.907	7.41534	11.0123	6.37057	24.6958	11.4132	12.1297	14.3726	13.5764	12.3247	12.9855	12.4944	12.5152	12.4424	12.4576	12.533	12.5827	12.3558	12.6421	12.4852	12.364	12.2607	12.4333	12.4539	12.4104	12.3828	12.4462	12.4171	12.4979	12.5393	12.4179	12.4435	12.4914	12.4274	12.5737	12.4165	12.4146	12.3658	12.359	12.4752	12.3371	12.3104	12.359	12.3556	12.3193	12.2898	12.2873	12.3018	12.4758	12.3369	12.3448	12.2597	12.2573	12.3174	12.3528	12.2872	12.3806	12.224	12.2158	12.2234	12.2724	12.2819	12.2195	12.2211	12.1586	12.129	12.2183	12.3064	12.2426	12.156	12.1355	12.0924	12.1669	12.1412	12.1858	12.2294	12.0623	12.1386	12.0925	12.147	12.1081	12.0462	12.0632	12.1134	12.0711	12.1995	12.2009	11.9989	12.1431	12.0401	12.1513	12.0438	12.0317	12.0529	12.1301	11.9527	12.0581	12.0426	12.0445	12.0908	12.1067	11.9919
			standard_deviation	3.46373	3.47039	3.47507	3.47183	3.47944	3.47008	3.48192	3.47505	3.45968	3.47453	3.47529	3.4761	3.47718	3.47365	3.46104	3.47484	3.4762	3.479	3.4854	3.48903	3.48303	3.47571	3.48673	3.48773	3.47999	3.49174	3.499	3.48887	3.48247	3.48123	3.47017	3.48442	3.48287	3.48912	3.5009	3.49378	3.49514	3.51157	3.48993	3.50359	3.50326	3.50548	3.49825	3.51868	3.49704	3.50119	3.50176	3.52214	3.50675	3.51005	3.50009	3.50755	3.50815	3.5157	3.51634	3.52586	3.51291	3.52547	3.50008	3.5195	3.51981	3.51927	3.51081	3.51751	3.52836	3.52848	3.52552	3.51429	3.52215	3.54129	3.51437	3.51816	3.52183	3.5119	3.5321	3.53249	3.51462	3.51956	3.5233	3.52357	3.54924	3.51785	3.51983	3.53119	3.52828	3.55789	3.50749	3.53723	3.54016	3.55774	3.55102	3.53533	3.53256	3.51536	3.46853	3.59821	3.72642	3.43723	3.43489	4.887	2.72259	3.31768	2.52361	4.96704	3.37736	3.48165	3.78959	3.68326	3.50945	3.60223	3.53348	3.53644	3.52615	3.5283	3.53894	3.54595	3.51384	3.5543	3.5322	3.51502	3.50033	3.52486	3.52776	3.52161	3.51768	3.52668	3.52256	3.53399	3.53983	3.52266	3.52629	3.53307	3.52401	3.54467	3.52246	3.5222	3.51528	3.51431	3.53078	3.51119	3.50741	3.51432	3.51383	3.50866	3.50447	3.50411	3.50617	3.53086	3.51117	3.51229	3.50016	3.49984	3.50839	3.51342	3.50407	3.51738	3.49507	3.49391	3.495	3.50199	3.50333	3.49443	3.49466	3.48572	3.48147	3.49425	3.50682	3.49773	3.48533	3.4824	3.47622	3.4869	3.48322	3.4896	3.49583	3.4719	3.48286	3.47624	3.48404	3.47847	3.46958	3.47202	3.47922	3.47316	3.49157	3.49176	3.46277	3.48349	3.4687	3.48466	3.46923	3.46749	3.47053	3.48163	3.4561	3.47128	3.46907	3.46933	3.47598	3.47827	3.46174
			q-value	0.952191	0.99339	0.991869	0.963667	0.934631	0.971062	0.934631	0.952191	0.963667	0.952191	0.963667	0.877651	0.952191	0.991869	0.952191	0.971062	0.934631	0.934631	0.952191	0.952191	0.971062	0.934631	0.952191	0.983155	0.963667	0.99339	0.991869	0.99339	0.952191	0.99339	0.99339	0.934631	0.952191	0.877651	0.934631	0.934631	0.934631	0.877651	0.99339	0.952191	0.991869	0.963667	0.952191	0.991869	0.934631	0.99339	0.971062	0.99339	0.952191	0.99339	0.983155	0.99339	0.877651	0.934631	0.99339	0.952191	0.934631	0.971062	0.983155	0.963667	0.991869	0.971062	0.952191	0.877651	0.877651	0.934631	0.971062	0.963667	0.934631	0.959389	0.963667	0.963667	0.934631	0.971062	0.971062	0.877651	0.99339	0.99339	0.983155	0.952191	0.877651	0.971062	0.952191	0.877651	0.991869	0.983155	0.963667	0.971062	0.963667	0.934631	0.877651	0.952191	0.934631	0.952191	0.877651	0.934631	0.983155	0.934631	0.934631	0.877651	0.952191	0.963667	0.983155	0.984254	0.952191	0.952191	0.963667	0.963667	0.971062	0.983155	0.950637	0.952191	0.877651	0.952191	0.963667	0.952191	0.983155	0.877651	0.950637	0.934631	0.934631	0.952191	0.934631	0.99339	0.389669	0.934631	0.983155	0.934631	0.877651	0.99339	0.99339	0.991869	0.99339	0.952191	0.952191	0.983155	0.971062	0.963667	0.963667	0.877651	0.877651	0.963667	0.934631	0.952191	0.983155	0.991869	0.934631	0.952191	0.934631	0.934631	0.952191	0.934631	0.952191	0.971062	0.934631	0.983155	0.877651	0.991869	0.952191	0.991869	0.952191	0.952191	0.877651	0.934631	0.983155	0.983155	0.983155	0.99339	0.971062	0.991869	0.934631	0.952191	0.963667	0.952191	0.963667	0.991869	0.952191	0.99339	0.971062	0.971062	0.952191	0.963667	0.99339	0.952191	0.99339	0.934631	0.934631	0.952191	0.963667	0.971062	0.991869	0.971062	0.99339	0.952191	0.952191	0.99339	0.934631	0.99339	0.971062	0.971062	0.963667
		union	observed_mutation_count	53	63	57	55	55	56	57	73	57	60	62	57	78	56	53	63	69	56	52	51	51	61	52	63	59	66	52	58	56	48	50	56	58	67	70	55	63	70	47	71	63	57	59	55	54	59	70	56	77	53	57	51	64	59	67	54	61	67	51	60	59	55	67	77	67	55	60	58	67	54	53	70	61	57	45	55	58	64	56	60	74	68	59	72	47	56	69	59	57	68	71	65	68	61	62	46	63	54	45	138	32	55	25	120	42	65	71	60	55	67	63	83	67	56	64	70	58	61	58	61	64	70	72	52	73	61	47	65	53	64	57	63	52	81	59	48	52	70	72	67	81	61	70	72	62	58	73	66	66	68	59	51	60	62	69	60	58	59	60	51	63	63	61	67	50	48	52	46	53	44	64	61	57	71	52	56	45	42	58	50	69	65	59	61	60	59	54	63	62	57	59	65	52	64	55	42	56	49	48	64	60
			expected_mutation_count	58.3742	58.7064	58.5796	58.6041	58.9418	58.7335	58.9188	59.2509	58.6995	58.7899	58.8824	58.8779	58.6449	58.978	58.9978	59.2273	59.0225	59.273	59.4071	59.3451	58.6516	59.1354	58.8574	59.3001	59.3048	59.9621	59.3383	59.5345	58.947	59.052	58.9008	59.4401	58.9433	59.0358	59.0649	59.0495	59.0766	59.2264	58.8171	59.0182	59.1147	59.1417	59.2413	59.4503	59.111	59.311	59.0368	59.2264	59.3377	59.6607	59.7538	59.7086	59.5188	59.6912	60.263	60.7237	60.1592	60.1652	60.3078	60.3269	60.2191	60.3348	59.8338	59.7002	60.4952	59.7271	59.7983	60.219	60.7248	60.3775	60.0754	60.2151	60.1549	59.6942	59.6763	60.2513	59.5998	59.6392	59.7975	60.1251	61.1221	60.4765	60.4028	60.4053	60.1939	61.7157	59.4936	60.4253	60.5063	61.2869	62.4199	61.1757	60.3267	60.4784	58.8403	57.4821	69.4987	57.0891	48.2293	128.71	35.1062	59.6397	31.7548	134.448	48.6261	60.451	69.4738	65.6435	59.1287	63.3532	59.8831	60.3522	61.5745	60.45	60.6769	60.8984	59.4729	62.1527	59.8298	59.6079	59.5642	60.4339	61.0519	60.5526	59.7496	60.7882	60.2461	61.0404	60.7677	60.1038	60.8426	61.6205	59.7268	61.1134	60.6235	59.8585	60.1426	60.004	61.0633	59.764	59.5978	59.9736	60.8006	59.8732	59.7654	59.4584	60.1232	61.2913	59.5494	60.4765	59.8176	59.3513	60.9687	59.9141	60.0799	60.1433	59.3525	59.9356	59.2948	59.7922	59.4354	59.2581	59.3106	59.4431	58.9206	59.229	60.1789	59.3056	59.569	58.7749	58.3598	59.0343	58.9528	59.1528	59.6766	59.0262	59.5123	60.1275	58.9733	58.9422	58.7321	59.5588	58.5347	58.8845	59.3964	59.903	58.7256	59.6552	58.8712	59.6202	58.9409	58.886	59.1177	59.0691	58.8487	59.5288	58.9123	59.4315	58.9002	58.786	58.4477
			standard_deviation	7.63767	7.65934	7.65107	7.65267	7.67467	7.66112	7.67319	7.69476	7.6589	7.6648	7.6708	7.67053	7.65533	7.67703	7.67832	7.69323	7.67993	7.69619	7.70489	7.70087	7.65578	7.68726	7.66919	7.69796	7.69826	7.74075	7.70042	7.71315	7.67502	7.68185	7.67202	7.70705	7.6748	7.68081	7.68268	7.68169	7.68345	7.69316	7.66657	7.67966	7.68594	7.68769	7.69415	7.70771	7.68568	7.69867	7.68085	7.69318	7.70039	7.72131	7.7273	7.72442	7.71215	7.72331	7.76016	7.78973	7.75351	7.7539	7.76308	7.76429	7.75735	7.76481	7.73253	7.72389	7.77512	7.72564	7.73023	7.75735	7.78985	7.76754	7.74809	7.75712	7.75325	7.72352	7.72233	7.75944	7.71741	7.71994	7.73018	7.7513	7.81527	7.77393	7.7692	7.76935	7.75576	7.85313	7.71053	7.77065	7.77583	7.82578	7.89769	7.8187	7.76427	7.77406	7.6682	7.57885	8.33385	7.5538	6.94254	11.3388	5.92392	7.72061	5.63427	11.5888	6.97141	7.77244	8.3318	8.09911	7.68687	7.95653	7.73571	7.76593	7.84407	7.77223	7.78679	7.80095	7.70918	7.88086	7.73228	7.71793	7.71512	7.77121	7.81077	7.77879	7.7271	7.79392	7.75911	7.81007	7.79257	7.74992	7.79736	7.84705	7.72559	7.81469	7.78331	7.73408	7.75241	7.74349	7.81151	7.72801	7.71729	7.74155	7.79471	7.73506	7.72811	7.70825	7.75116	7.826	7.71411	7.77391	7.73144	7.70129	7.8054	7.7377	7.74837	7.75247	7.70138	7.7391	7.69764	7.72985	7.70675	7.69524	7.69864	7.70722	7.67331	7.69333	7.75476	7.69832	7.71539	7.66383	7.63674	7.68072	7.6754	7.6884	7.72235	7.6802	7.71171	7.7514	7.67674	7.67473	7.66103	7.71472	7.64814	7.67097	7.7042	7.73693	7.6606	7.72097	7.67009	7.71868	7.6746	7.67105	7.68612	7.68297	7.66863	7.71278	7.67276	7.70647	7.67197	7.66453	7.64244
			q-value	0.977388	0.977388	0.977388	0.977388	0.977388	0.977388	0.977388	0.977388	0.977388	0.977388	0.977388	0.977388	0.452558	0.977388	0.977388	0.977388	0.977388	0.977388	0.977388	0.977388	0.977388	0.977388	0.977388	0.977388	0.977388	0.977388	0.977388	0.977388	0.977388	0.98906	0.977388	0.977388	0.977388	0.977388	0.977388	0.977388	0.977388	0.977388	0.98906	0.977388	0.977388	0.977388	0.977388	0.977388	0.977388	0.977388	0.977388	0.977388	0.597174	0.977388	0.977388	0.977388	0.977388	0.977388	0.977388	0.977388	0.977388	0.977388	0.977388	0.977388	0.977388	0.977388	0.977388	0.597174	0.977388	0.977388	0.977388	0.977388	0.977388	0.977388	0.977388	0.977388	0.977388	0.977388	0.990262	0.977388	0.977388	0.977388	0.977388	0.977388	0.977388	0.977388	0.977388	0.977388	0.990262	0.977388	0.977388	0.977388	0.977388	0.977388	0.977388	0.977388	0.977388	0.977388	0.977388	0.98906	0.977388	0.977388	0.977388	0.977388	0.977388	0.977388	0.977388	0.977388	0.977388	0.977388	0.977388	0.977388	0.977388	0.977388	0.977388	0.452558	0.977388	0.977388	0.977388	0.977388	0.977388	0.977388	0.977388	0.977388	0.977388	0.977388	0.977388	0.977388	0.977388	0.977388	0.990262	0.977388	0.977388	0.977388	0.977388	0.977388	0.977388	0.452558	0.977388	0.98906	0.977388	0.977388	0.977388	0.977388	0.452558	0.977388	0.977388	0.977388	0.977388	0.977388	0.977388	0.977388	0.977388	0.977388	0.977388	0.977388	0.977388	0.977388	0.977388	0.977388	0.977388	0.977388	0.977388	0.977388	0.977388	0.977388	0.977388	0.977388	0.977388	0.98906	0.977388	0.990262	0.977388	0.990262	0.977388	0.977388	0.977388	0.977388	0.977388	0.977388	0.990262	0.99415	0.977388	0.977388	0.977388	0.977388	0.977388	0.977388	0.977388	0.977388	0.977388	0.977388	0.977388	0.977388	0.977388	0.977388	0.977388	0.977388	0.977388	0.99415	0.977388	0.98906	0.98906	0.977388	0.977388
	ARI5A	ATAC	observed_mutation_count	1	1	1	1	1	3	1	4	1	0	1	1	1	1	1	2	1	2	1	2	1	0	1	2	0	1	3	1	0	0	0	1	0	0	0	1	1	2	0	4	1	0	0	0	0	1	0	2	0	1	2	2	2	0	0	0	0	0	0	0	0	0	0	0	3	1	0	0	2	2	2	3	1	0	0	0	1	1	2	0	0	1	3	2	0	1	4	0	2	1	0	0	0	2	0	0	0	0	1	0	0	0	0	1	1	1	1	1	2	1	1	0	0	0	0	2	1	2	1	0	0	0	0	1	1	0	1	0	0	0	0	2	0	1	3	0	0	0	1	0	0	0	1	1	0	2	0	1	0	0	2	2	0	1	0	0	0	0	1	0	1	1	1	1	1	0	0	0	0	1	4	1	1	1	0	2	0	0	0	3	1	2	1	0	2	2	0	1	0	1	0	1	1	0	1	0	1	0	3	1	2
			expected_mutation_count	0.865942	0.864117	0.86827	0.849751	0.848829	0.851963	0.855386	0.835017	0.837098	0.856775	0.836646	0.8492	0.823059	0.860283	0.822725	0.896927	0.910729	0.859356	0.853755	0.864291	0.832813	0.859475	0.852913	0.841063	0.869313	0.848506	0.833701	0.866389	0.847333	0.87836	0.857884	0.851625	0.847659	0.882454	0.855226	0.845734	0.831298	0.862506	0.880324	0.850691	0.863927	0.869721	0.831742	0.855332	0.838063	0.852337	0.868452	0.849683	0.856881	0.865389	0.847939	0.879257	0.8277	0.866259	0.906752	0.873658	0.836766	0.874255	0.837419	0.866307	0.825089	0.860089	0.857411	0.853476	0.865416	0.871557	0.867508	0.884777	0.837931	0.855593	0.851717	0.872377	0.856963	0.849049	0.835413	0.869127	0.878087	0.883948	0.897623	0.864899	0.881546	0.854243	0.848924	0.859027	0.839613	0.833637	0.843764	0.867417	0.871584	0.8268	0.769416	0.895149	0.861895	0.791121	0.951949	0.781913	0.379361	0.346569	0.775144	0.774762	0.34826	0.340393	1.07798	0.914081	0.909882	0.685945	0.865997	0.703951	0.831421	0.860327	0.88941	0.835513	0.87011	0.832565	0.850175	0.842153	0.848798	0.843447	0.837067	0.866238	0.834517	0.87325	0.901251	0.822866	0.829391	0.848439	0.87073	0.861763	0.8513	0.856958	0.855187	0.848769	0.868191	0.844786	0.87016	0.867388	0.852211	0.870762	0.85933	0.832877	0.835433	0.859364	0.858518	0.878826	0.865021	0.842388	0.876961	0.874663	0.882625	0.880552	0.837941	0.871637	0.857145	0.843656	0.855615	0.871117	0.881486	0.881542	0.876438	0.825328	0.855759	0.838544	0.853612	0.84156	0.879935	0.860567	0.854419	0.850674	0.823846	0.851267	0.846728	0.862761	0.88869	0.875965	0.855165	0.863215	0.863055	0.857264	0.849508	0.88264	0.898936	0.85339	0.860696	0.842476	0.884652	0.850601	0.817935	0.869013	0.905946	0.847294	0.832365	0.83771	0.839172	0.82654	0.846426	0.843686	0.853853	0.828533	0.860328	0.863155	0.859318
			standard_deviation	0.930249	0.929271	0.931497	0.921522	0.921024	0.922717	0.924578	0.913512	0.914655	0.925328	0.914389	0.921237	0.906942	0.92722	0.906773	0.946728	0.953979	0.926714	0.923688	0.929359	0.912312	0.926788	0.923244	0.916806	0.932072	0.92085	0.912782	0.930501	0.920219	0.936898	0.925914	0.922541	0.920395	0.93908	0.924485	0.91935	0.911473	0.928417	0.937944	0.922029	0.929187	0.932297	0.911731	0.924564	0.915182	0.92293	0.931621	0.921501	0.925385	0.929963	0.920547	0.937373	0.90951	0.930434	0.951912	0.934395	0.914468	0.934719	0.914823	0.930465	0.908069	0.927111	0.925673	0.923548	0.929985	0.933269	0.93111	0.940319	0.915107	0.924696	0.922595	0.933701	0.925434	0.921157	0.913728	0.931978	0.936757	0.939866	0.947101	0.929692	0.938601	0.92396	0.921086	0.926538	0.916023	0.91276	0.918278	0.931056	0.933296	0.909009	0.876911	0.945804	0.928071	0.88921	0.975395	0.884024	0.61583	0.588654	0.880271	0.880054	0.590089	0.58335	1.03786	0.955769	0.953521	0.828002	0.930307	0.8388	0.911532	0.927242	0.94278	0.913783	0.932485	0.912155	0.921756	0.917405	0.921027	0.918113	0.914634	0.930425	0.913233	0.934166	0.949018	0.90685	0.910435	0.920807	0.932812	0.928021	0.922381	0.92543	0.92447	0.920996	0.931455	0.918829	0.932521	0.931026	0.922868	0.932859	0.926713	0.91235	0.913748	0.926729	0.926271	0.937149	0.929771	0.917539	0.936153	0.934931	0.939163	0.938062	0.915095	0.933309	0.92552	0.918228	0.924706	0.933036	0.93856	0.938597	0.935874	0.908201	0.924784	0.91544	0.923617	0.917077	0.937739	0.927374	0.924051	0.92203	0.907383	0.922353	0.919899	0.928548	0.942391	0.935618	0.924458	0.928796	0.928708	0.925592	0.921394	0.939179	0.947793	0.923486	0.927425	0.917582	0.940244	0.921991	0.904131	0.931906	0.951482	0.920202	0.912067	0.914987	0.915777	0.908853	0.919723	0.918234	0.923749	0.909948	0.927231	0.928765	0.926691
			q-value	0.968559	0.968559	0.968559	0.968559	0.968559	0.968559	0.968559	0.524976	0.968559	0.968559	0.968559	0.968559	0.968559	0.968559	0.968559	0.968559	0.968559	0.968559	0.968559	0.968559	0.968559	0.968559	0.968559	0.968559	0.968559	0.968559	0.968559	0.968559	0.968559	0.968559	0.968559	0.968559	0.968559	0.968559	0.968559	0.968559	0.968559	0.968559	0.968559	0.524976	0.968559	0.968559	0.968559	0.968559	0.968559	0.968559	0.968559	0.968559	0.968559	0.968559	0.968559	0.968559	0.968559	0.968559	0.968559	0.968559	0.968559	0.968559	0.968559	0.968559	0.968559	0.968559	0.968559	0.968559	0.968559	0.968559	0.968559	0.968559	0.968559	0.968559	0.968559	0.968559	0.968559	0.968559	0.968559	0.968559	0.968559	0.968559	0.968559	0.968559	0.968559	0.968559	0.968559	0.968559	0.968559	0.968559	0.524976	0.968559	0.968559	0.968559	0.968559	0.968559	0.968559	0.968559	0.968559	0.968559	0.968559	0.968559	0.968559	0.968559	0.968559	0.968559	0.968559	0.968559	0.968559	0.968559	0.968559	0.968559	0.968559	0.968559	0.968559	0.968559	0.968559	0.968559	0.968559	0.968559	0.968559	0.968559	0.968559	0.968559	0.968559	0.968559	0.968559	0.968559	0.968559	0.968559	0.968559	0.968559	0.968559	0.968559	0.968559	0.968559	0.968559	0.968559	0.968559	0.968559	0.968559	0.968559	0.968559	0.968559	0.968559	0.968559	0.968559	0.968559	0.968559	0.968559	0.968559	0.968559	0.968559	0.968559	0.968559	0.968559	0.968559	0.968559	0.968559	0.968559	0.968559	0.968559	0.968559	0.968559	0.968559	0.968559	0.968559	0.968559	0.968559	0.968559	0.968559	0.968559	0.968559	0.968559	0.524976	0.968559	0.968559	0.968559	0.968559	0.968559	0.968559	0.968559	0.968559	0.968559	0.968559	0.968559	0.968559	0.968559	0.968559	0.968559	0.968559	0.968559	0.968559	0.968559	0.968559	0.968559	0.968559	0.968559	0.968559	0.968559	0.968559	0.968559	0.968559	0.968559	0.968559
		DNase	observed_mutation_count	0	0	1	0	3	2	2	1	0	0	2	1	2	2	0	1	1	4	1	1	1	0	0	3	1	0	1	0	1	1	0	1	3	0	0	0	0	0	0	2	1	0	2	0	1	0	2	1	2	0	0	1	1	0	0	3	0	0	1	1	0	0	1	1	2	0	0	0	2	0	0	0	0	0	1	1	2	0	1	1	3	3	0	3	0	2	0	0	0	2	1	0	1	2	0	0	0	0	0	0	0	0	0	0	1	0	1	0	1	1	1	0	1	0	1	2	1	1	0	1	1	1	4	2	0	0	1	0	0	1	1	3	0	1	1	1	2	0	1	1	1	0	2	1	0	1	0	0	0	1	1	3	0	0	0	2	1	0	2	2	0	0	3	0	1	1	1	0	0	1	0	1	1	3	2	0	1	1	0	1	2	0	1	1	0	3	0	2	1	0	1	1	2	1	0	0	1	0	2	0	0
			expected_mutation_count	0.877225	0.86013	0.860346	0.871051	0.882843	0.847551	0.878481	0.868287	0.872996	0.876959	0.868212	0.878284	0.866001	0.859551	0.837716	0.876265	0.872238	0.866639	0.864775	0.874842	0.872241	0.867033	0.846716	0.878717	0.859575	0.868365	0.890289	0.894256	0.854946	0.88192	0.873408	0.851869	0.855034	0.888247	0.852755	0.895014	0.859969	0.878403	0.857606	0.872173	0.887689	0.874969	0.878796	0.848549	0.887645	0.860678	0.907236	0.872442	0.882746	0.857723	0.859436	0.899215	0.88103	0.858816	0.887956	0.871238	0.865998	0.8964	0.872465	0.862465	0.844175	0.866536	0.908965	0.894442	0.880383	0.874189	0.887826	0.8674	0.832314	0.877462	0.901862	0.865876	0.869395	0.893299	0.86034	0.887155	0.891371	0.870754	0.884676	0.873908	0.882352	0.866219	0.849088	0.876743	0.870843	0.869817	0.866903	0.896826	0.877505	0.875985	0.845292	0.877442	0.838895	0.80142	1.06813	0.811298	0.413081	0.401124	0.809482	0.809692	0.400914	0.393116	0.968612	1.02185	0.90605	0.673705	0.873293	0.745649	0.85379	0.865967	0.900391	0.861449	0.866594	0.883443	0.853417	0.859689	0.856502	0.869734	0.855884	0.86907	0.878475	0.85401	0.87936	0.85946	0.884782	0.871134	0.84853	0.885302	0.853844	0.879846	0.893582	0.882812	0.840396	0.874707	0.877978	0.899193	0.886067	0.883871	0.864596	0.846739	0.8604	0.881488	0.842111	0.864241	0.873456	0.857398	0.869625	0.878544	0.851179	0.887343	0.867161	0.903693	0.859615	0.895215	0.876845	0.901515	0.903825	0.886265	0.874111	0.870725	0.859949	0.860031	0.863019	0.864017	0.855164	0.869443	0.844679	0.881851	0.865294	0.894143	0.869361	0.887349	0.867941	0.877188	0.877548	0.851542	0.877002	0.870695	0.871266	0.901748	0.864916	0.883697	0.862419	0.867844	0.860089	0.878245	0.888158	0.856778	0.885131	0.876191	0.852694	0.881368	0.851965	0.844686	0.854642	0.839301	0.872866	0.87715	0.867955	0.889442	0.868006
			standard_deviation	0.936305	0.927145	0.927267	0.933014	0.939297	0.920354	0.936982	0.931534	0.93405	0.936175	0.931494	0.936878	0.930309	0.926831	0.914996	0.935792	0.933641	0.930649	0.929649	0.935039	0.933652	0.930864	0.919898	0.937108	0.92685	0.931579	0.943245	0.94535	0.924356	0.93881	0.934275	0.922695	0.924406	0.942174	0.923171	0.945758	0.927064	0.936943	0.925788	0.933623	0.94189	0.935111	0.937152	0.920894	0.941853	0.927441	0.952183	0.933757	0.939253	0.925855	0.92678	0.947961	0.938342	0.926433	0.94202	0.933119	0.930309	0.946478	0.93377	0.928415	0.918523	0.930599	0.953093	0.945455	0.937996	0.934693	0.941956	0.931054	0.912045	0.936445	0.949374	0.930247	0.932132	0.944849	0.927256	0.941586	0.943835	0.932857	0.94028	0.934546	0.939041	0.930431	0.921181	0.936055	0.932902	0.932356	0.930797	0.946709	0.936461	0.935652	0.919111	0.936427	0.915649	0.894987	1.03318	0.900501	0.642617	0.633287	0.899551	0.899668	0.633122	0.626888	0.98385	1.01053	0.951548	0.820605	0.934229	0.863284	0.923728	0.930285	0.948585	0.92786	0.93062	0.939619	0.923533	0.926919	0.925204	0.932311	0.924867	0.931956	0.936976	0.923858	0.937456	0.926792	0.940339	0.933062	0.920882	0.940615	0.92376	0.937709	0.944996	0.939294	0.91647	0.934972	0.936711	0.947952	0.941015	0.939851	0.929561	0.919914	0.927297	0.938588	0.9174	0.929368	0.934302	0.925687	0.932248	0.937011	0.922314	0.941687	0.93093	0.950326	0.926875	0.945861	0.936107	0.949173	0.950391	0.941126	0.934657	0.932849	0.92706	0.927106	0.928706	0.929245	0.924475	0.932161	0.918797	0.938776	0.929927	0.945294	0.932109	0.941689	0.931345	0.936291	0.936486	0.922524	0.936199	0.932824	0.933128	0.949302	0.929727	0.939756	0.928381	0.931303	0.927127	0.936855	0.942123	0.925336	0.940516	0.935762	0.923139	0.938521	0.922747	0.918791	0.924195	0.915866	0.933987	0.936258	0.931351	0.942807	0.931388
			q-value	0.962436	0.962436	0.962436	0.962436	0.962436	0.962436	0.962436	0.962436	0.962436	0.962436	0.962436	0.962436	0.962436	0.962436	0.962436	0.962436	0.962436	0.962436	0.962436	0.962436	0.962436	0.962436	0.962436	0.962436	0.962436	0.962436	0.962436	0.962436	0.962436	0.962436	0.962436	0.962436	0.962436	0.962436	0.962436	0.962436	0.962436	0.962436	0.962436	0.962436	0.962436	0.962436	0.962436	0.962436	0.962436	0.962436	0.962436	0.962436	0.962436	0.962436	0.962436	0.962436	0.962436	0.962436	0.962436	0.962436	0.962436	0.962436	0.962436	0.962436	0.962436	0.962436	0.962436	0.962436	0.962436	0.962436	0.962436	0.962436	0.962436	0.962436	0.962436	0.962436	0.962436	0.962436	0.962436	0.962436	0.962436	0.962436	0.962436	0.962436	0.962436	0.962436	0.962436	0.962436	0.962436	0.962436	0.962436	0.962436	0.962436	0.962436	0.962436	0.962436	0.962436	0.962436	0.962436	0.962436	0.962436	0.962436	0.962436	0.962436	0.962436	0.962436	0.962436	0.962436	0.962436	0.962436	0.962436	0.962436	0.962436	0.962436	0.962436	0.962436	0.962436	0.962436	0.962436	0.962436	0.962436	0.962436	0.962436	0.962436	0.962436	0.962436	0.962436	0.962436	0.962436	0.962436	0.962436	0.962436	0.962436	0.962436	0.962436	0.962436	0.962436	0.962436	0.962436	0.962436	0.962436	0.962436	0.962436	0.962436	0.962436	0.962436	0.962436	0.962436	0.962436	0.962436	0.962436	0.962436	0.962436	0.962436	0.962436	0.962436	0.962436	0.962436	0.962436	0.962436	0.962436	0.962436	0.962436	0.962436	0.962436	0.962436	0.962436	0.962436	0.962436	0.962436	0.962436	0.962436	0.962436	0.962436	0.962436	0.962436	0.962436	0.962436	0.962436	0.962436	0.962436	0.962436	0.962436	0.962436	0.962436	0.962436	0.962436	0.962436	0.962436	0.962436	0.962436	0.962436	0.962436	0.962436	0.962436	0.962436	0.962436	0.962436	0.962436	0.962436	0.962436	0.962436	0.962436	0.962436	0.962436
		intersection	observed_mutation_count	0	0	0	0	0	1	0	1	0	0	0	0	0	1	0	1	0	0	0	1	0	0	0	2	0	0	0	0	0	0	0	0	0	0	0	0	0	0	0	2	0	0	0	0	0	0	0	1	0	0	0	1	0	0	0	0	0	0	0	0	0	0	0	0	2	0	0	0	1	0	0	0	0	0	0	0	1	0	1	0	0	0	0	1	0	0	0	0	0	0	0	0	0	1	0	0	0	0	0	0	0	0	0	0	1	0	0	0	0	0	0	0	0	0	0	2	1	0	0	0	0	0	0	0	0	0	0	0	0	0	0	2	0	0	1	0	0	0	0	0	0	0	0	0	0	0	0	0	0	0	0	0	0	0	0	0	0	0	1	0	0	0	0	0	0	0	0	0	0	0	0	0	0	1	0	0	0	0	0	0	0	0	0	0	0	0	0	0	0	0	0	0	1	0	0	0	0	0	2	0	0
			expected_mutation_count	0.152972	0.16163	0.15825	0.151707	0.159446	0.150859	0.155587	0.152682	0.148961	0.158322	0.159093	0.161601	0.1543	0.157409	0.15365	0.165781	0.163248	0.15868	0.149572	0.151698	0.149886	0.154745	0.147185	0.155389	0.154178	0.153829	0.164619	0.159709	0.148002	0.15862	0.157676	0.156117	0.151075	0.161386	0.146956	0.157098	0.146926	0.154604	0.163745	0.150867	0.159548	0.152996	0.157214	0.149229	0.161343	0.151464	0.1624	0.154528	0.154717	0.150788	0.150327	0.16379	0.157046	0.158792	0.16986	0.168238	0.159137	0.15362	0.151326	0.151442	0.151182	0.153897	0.172291	0.161462	0.15807	0.153246	0.161359	0.160774	0.14676	0.145081	0.162964	0.157284	0.164894	0.158493	0.150319	0.156556	0.162473	0.162807	0.167364	0.169529	0.160703	0.162963	0.15253	0.165963	0.153973	0.163826	0.152906	0.161094	0.161404	0.153773	0.151546	0.170755	0.157082	0.14356	0.175815	0.138684	0.072589	0.0694793	0.16604	0.166118	0.0694323	0.0646457	0.160175	0.1798	0.166368	0.123902	0.15531	0.127612	0.153796	0.162654	0.171177	0.1558	0.157208	0.155216	0.154097	0.153979	0.164548	0.155323	0.155943	0.152829	0.157087	0.154959	0.164415	0.14853	0.157403	0.156832	0.163158	0.160712	0.151609	0.154388	0.1586	0.164837	0.16006	0.156382	0.165611	0.181807	0.159351	0.163448	0.15008	0.151054	0.147564	0.167452	0.157638	0.156463	0.162086	0.143977	0.162311	0.165237	0.151143	0.159039	0.147446	0.15971	0.156036	0.167765	0.15749	0.161387	0.17518	0.171081	0.159198	0.157655	0.151287	0.150575	0.156968	0.152346	0.162105	0.160386	0.149978	0.151775	0.158797	0.160465	0.150223	0.165316	0.162514	0.149881	0.161266	0.15303	0.164214	0.153104	0.149551	0.161238	0.173784	0.156733	0.149918	0.157696	0.159407	0.159306	0.162292	0.163094	0.172521	0.16062	0.153775	0.156689	0.150172	0.157227	0.145363	0.146452	0.15568	0.157502	0.155938	0.163808	0.158526
			standard_deviation	0.390998	0.401898	0.397672	0.389376	0.399169	0.388292	0.394326	0.390637	0.385844	0.397783	0.398735	0.401873	0.392697	0.396625	0.391867	0.407023	0.403908	0.398219	0.386635	0.389374	0.387046	0.393264	0.383542	0.394077	0.392541	0.392087	0.405597	0.399512	0.384596	0.398151	0.396959	0.394995	0.388572	0.401603	0.383244	0.396236	0.383207	0.393086	0.404524	0.388303	0.399317	0.391036	0.396385	0.386197	0.401554	0.389064	0.402868	0.39298	0.393226	0.388203	0.387614	0.40458	0.396176	0.398359	0.412003	0.41003	0.398795	0.39183	0.3889	0.389055	0.38871	0.392186	0.41494	0.401697	0.397459	0.391351	0.401578	0.400838	0.382988	0.380793	0.403571	0.396467	0.405942	0.397996	0.387597	0.395551	0.402959	0.403363	0.408967	0.411588	0.40075	0.403569	0.390436	0.407251	0.392276	0.40463	0.390926	0.401246	0.401627	0.392022	0.38917	0.41308	0.396209	0.378798	0.419184	0.372319	0.269378	0.263567	0.407397	0.407493	0.263478	0.254215	0.4001	0.42389	0.407739	0.351918	0.393982	0.35715	0.392052	0.403178	0.413603	0.394603	0.396363	0.393853	0.392437	0.392287	0.405528	0.393996	0.394784	0.390822	0.396214	0.393529	0.405351	0.385293	0.396624	0.395894	0.403788	0.400764	0.389263	0.392808	0.398124	0.405875	0.399949	0.395332	0.406816	0.426219	0.399059	0.404161	0.387298	0.388554	0.384038	0.409074	0.396912	0.395446	0.402476	0.379347	0.40275	0.406356	0.388661	0.398678	0.383874	0.399511	0.394904	0.409472	0.39673	0.401594	0.418389	0.413485	0.39887	0.396939	0.388852	0.387933	0.396073	0.390203	0.4025	0.400366	0.387161	0.389476	0.398364	0.400459	0.387484	0.406456	0.402995	0.387027	0.401446	0.391076	0.405092	0.391168	0.386615	0.401417	0.416731	0.395772	0.387078	0.396997	0.399136	0.399015	0.402733	0.403714	0.415203	0.400645	0.392032	0.395726	0.387413	0.396384	0.38116	0.382584	0.394445	0.396738	0.394771	0.404608	0.398036
			q-value	1	1	1	1	1	1	1	1	1	1	1	1	1	1	1	1	1	1	1	1	1	1	1	0.248529	1	1	1	1	1	1	1	1	1	1	1	1	1	1	1	0.248529	1	1	1	1	1	1	1	1	1	1	1	1	1	1	1	1	1	1	1	1	1	1	1	1	0.248529	1	1	1	1	1	1	1	1	1	1	1	1	1	1	1	1	1	1	1	1	1	1	1	1	1	1	1	1	1	1	1	1	1	1	1	1	1	1	1	1	1	1	1	1	1	1	1	1	1	1	0.248529	1	1	1	1	1	1	1	1	1	1	1	1	1	1	1	0.257303	1	1	1	1	1	1	1	1	1	1	1	1	1	1	1	1	1	1	1	1	1	1	1	1	1	1	1	1	1	1	1	1	1	1	1	1	1	1	1	1	1	1	1	1	1	1	1	1	1	1	1	1	1	1	1	1	1	1	1	1	1	1	1	1	1	1	0.248529	1	1
		union	observed_mutation_count	1	1	2	1	4	4	3	4	1	0	3	2	3	2	1	2	2	6	2	2	2	0	1	3	1	1	4	1	1	1	0	2	3	0	0	1	1	2	0	4	2	0	2	0	1	1	2	2	2	1	2	2	3	0	0	3	0	0	1	1	0	0	1	1	3	1	0	0	3	2	2	3	1	0	1	1	2	1	2	1	3	4	3	4	0	3	4	0	2	3	1	0	1	3	0	0	0	0	1	0	0	0	0	1	1	1	2	1	3	2	2	0	1	0	1	2	1	3	1	1	1	1	4	3	1	0	2	0	0	1	1	3	0	2	3	1	2	0	2	1	1	0	3	2	0	3	0	1	0	1	3	5	0	1	0	2	1	0	2	2	1	1	4	1	2	1	1	0	0	2	4	2	2	3	2	2	1	1	0	4	3	2	2	1	2	5	0	3	1	1	1	2	2	1	1	0	2	0	3	1	2
			expected_mutation_count	1.59294	1.56043	1.56826	1.57001	1.57567	1.54673	1.57975	1.55096	1.56467	1.57507	1.54634	1.5666	1.53611	1.56329	1.50581	1.60632	1.61656	1.56629	1.56926	1.58781	1.5582	1.5699	1.5524	1.56384	1.57458	1.56432	1.56055	1.60113	1.55535	1.60173	1.57386	1.54265	1.55138	1.60836	1.55998	1.58481	1.54682	1.58786	1.57101	1.56938	1.59296	1.59212	1.55696	1.55537	1.56703	1.56386	1.61634	1.57088	1.58709	1.56904	1.55553	1.61497	1.55441	1.56521	1.6217	1.57348	1.54439	1.62071	1.56168	1.57427	1.51727	1.57263	1.59565	1.58925	1.58892	1.59215	1.59259	1.59186	1.51941	1.59023	1.58906	1.57828	1.5601	1.5868	1.54909	1.60473	1.60561	1.5895	1.61078	1.56647	1.60192	1.55537	1.54622	1.56911	1.55898	1.53956	1.55828	1.60439	1.58684	1.55605	1.46776	1.59921	1.53537	1.44687	1.85087	1.45374	0.720948	0.682202	1.41548	1.41522	0.683252	0.673484	1.88535	1.75776	1.64555	1.23125	1.58086	1.32156	1.53338	1.56262	1.61726	1.54205	1.5784	1.56234	1.54709	1.54753	1.53772	1.55758	1.53703	1.58376	1.55694	1.56694	1.61222	1.53689	1.55984	1.56143	1.55055	1.58569	1.55404	1.5819	1.59383	1.56555	1.5428	1.56271	1.58189	1.58324	1.58381	1.59233	1.57364	1.52879	1.55045	1.57239	1.54071	1.58279	1.576	1.55736	1.58068	1.58789	1.57746	1.61034	1.56228	1.61658	1.5603	1.57072	1.57708	1.61492	1.61056	1.59274	1.59043	1.5392	1.56366	1.54829	1.56057	1.55398	1.56889	1.56643	1.54527	1.58197	1.53461	1.58689	1.56792	1.58358	1.5919	1.60222	1.57175	1.55782	1.57297	1.57509	1.57334	1.62201	1.58338	1.58201	1.5755	1.55052	1.58423	1.57101	1.54706	1.55951	1.61732	1.56406	1.53446	1.56181	1.54221	1.51214	1.55614	1.53521	1.57122	1.55193	1.5752	1.58875	1.56656
			standard_deviation	1.2617	1.24877	1.2519	1.2526	1.25485	1.24329	1.25648	1.24499	1.25047	1.25462	1.24313	1.25125	1.23901	1.24992	1.22675	1.26698	1.27101	1.25112	1.2523	1.25967	1.24789	1.25257	1.24557	1.25014	1.25442	1.25034	1.24882	1.26495	1.24675	1.26518	1.25413	1.24165	1.24516	1.2678	1.2486	1.25849	1.24332	1.2597	1.253	1.25236	1.26173	1.26139	1.2474	1.24676	1.25142	1.25015	1.27094	1.25296	1.2594	1.25222	1.24682	1.27039	1.24638	1.25068	1.27304	1.254	1.24235	1.27265	1.24928	1.25431	1.23141	1.25365	1.26279	1.26026	1.26012	1.2614	1.26158	1.26128	1.23227	1.26065	1.26018	1.2559	1.24866	1.25929	1.24423	1.26637	1.26672	1.26034	1.26875	1.2512	1.26526	1.24676	1.24309	1.25224	1.2482	1.24041	1.24792	1.26624	1.2593	1.24703	1.21114	1.26419	1.23872	1.20254	1.36005	1.2054	0.84896	0.825885	1.18953	1.18943	0.826521	0.820531	1.37258	1.32537	1.28233	1.10934	1.25695	1.14928	1.23791	1.24965	1.2713	1.24141	1.25594	1.24953	1.24344	1.24362	1.23968	1.24765	1.23939	1.25808	1.24738	1.25138	1.26932	1.23933	1.24855	1.24918	1.24482	1.25885	1.24623	1.25734	1.26206	1.25083	1.24171	1.24969	1.25733	1.25786	1.2581	1.26148	1.25406	1.23607	1.24479	1.25356	1.24088	1.25769	1.25499	1.24756	1.25685	1.25971	1.25556	1.26857	1.24951	1.27103	1.24872	1.25289	1.25542	1.27038	1.26866	1.26163	1.26072	1.24027	1.25008	1.24392	1.24883	1.2462	1.25216	1.25118	1.24271	1.25736	1.23842	1.25932	1.25177	1.258	1.2613	1.26538	1.2533	1.24775	1.25379	1.25463	1.25393	1.27316	1.25792	1.25737	1.25478	1.24482	1.25826	1.253	1.24342	1.24841	1.27132	1.25024	1.23836	1.24934	1.24147	1.22931	1.24707	1.23865	1.25309	1.24536	1.25466	1.26005	1.25123
			q-value	0.98047	0.98047	0.98047	0.98047	0.98047	0.98047	0.98047	0.98047	0.98047	0.98047	0.98047	0.98047	0.98047	0.98047	0.98047	0.98047	0.98047	0.843471	0.98047	0.98047	0.98047	0.98047	0.98047	0.98047	0.98047	0.98047	0.98047	0.98047	0.98047	0.98047	0.98047	0.98047	0.98047	0.98047	0.98047	0.98047	0.98047	0.98047	0.98047	0.98047	0.98047	0.98047	0.98047	0.98047	0.98047	0.98047	0.98047	0.98047	0.98047	0.98047	0.98047	0.98047	0.98047	0.98047	0.98047	0.98047	0.98047	0.98047	0.98047	0.98047	0.98047	0.98047	0.98047	0.98047	0.98047	0.98047	0.98047	0.98047	0.98047	0.98047	0.98047	0.98047	0.98047	0.98047	0.98047	0.98047	0.98047	0.98047	0.98047	0.98047	0.98047	0.98047	0.98047	0.98047	0.98047	0.98047	0.98047	0.98047	0.98047	0.98047	0.98047	0.98047	0.98047	0.98047	0.98047	0.98047	0.98047	0.98047	0.98047	0.98047	0.98047	0.98047	0.98047	0.98047	0.98047	0.98047	0.98047	0.98047	0.98047	0.98047	0.98047	0.98047	0.98047	0.98047	0.98047	0.98047	0.98047	0.98047	0.98047	0.98047	0.98047	0.98047	0.98047	0.98047	0.98047	0.98047	0.98047	0.98047	0.98047	0.98047	0.98047	0.98047	0.98047	0.98047	0.98047	0.98047	0.98047	0.98047	0.98047	0.98047	0.98047	0.98047	0.98047	0.98047	0.98047	0.98047	0.98047	0.98047	0.98047	0.98047	0.98047	0.98047	0.98047	0.98047	0.98047	0.98047	0.98047	0.98047	0.98047	0.98047	0.98047	0.98047	0.98047	0.98047	0.98047	0.98047	0.98047	0.98047	0.98047	0.98047	0.98047	0.98047	0.98047	0.98047	0.98047	0.98047	0.98047	0.98047	0.98047	0.98047	0.98047	0.98047	0.98047	0.98047	0.98047	0.98047	0.98047	0.98047	0.98047	0.98047	0.98047	0.98047	0.98047	0.98047	0.98047	0.98047	0.98047	0.98047	0.98047	0.98047	0.98047
	ARI5B	ATAC	observed_mutation_count	2	1	5	2	4	2	1	3	2	2	1	1	1	1	5	2	3	1	1	3	1	4	3	3	1	0	1	1	1	1	6	1	2	2	2	2	3	4	3	2	4	2	1	2	0	2	0	2	3	1	3	1	2	3	2	3	3	1	1	1	4	3	2	1	2	2	2	2	3	5	2	1	3	1	2	2	4	0	1	2	0	2	0	2	1	3	3	1	0	1	2	2	2	1	4	2	2	3	3	1	1	0	0	3	4	0	0	1	5	10	2	1	3	3	3	4	3	6	3	2	2	5	3	3	1	5	3	1	2	0	1	2	2	0	0	1	2	1	3	1	2	2	3	4	5	0	4	1	1	1	6	0	2	2	2	1	1	0	3	1	0	0	1	3	2	3	2	1	3	1	0	1	3	3	0	1	2	3	4	0	0	2	1	0	2	1	1	1	1	1	3	1	1	0	2	2	0	1	3	1	4
			expected_mutation_count	1.80393	1.88013	1.85063	1.86742	1.84082	1.87383	1.87664	1.89208	1.84086	1.91477	1.90603	1.88699	1.89943	1.86531	1.90181	1.83979	1.90436	1.88757	1.91066	1.86377	1.88659	1.86733	1.81894	1.85199	1.90883	1.89506	1.90003	1.85293	1.89485	1.86838	1.82865	1.86968	1.86254	1.86032	1.83966	1.8698	1.94969	1.94742	1.88862	1.86941	1.87547	1.89125	1.86752	1.83836	1.85642	1.8596	1.86866	1.90237	1.9266	1.86788	1.8681	1.87741	1.87216	1.85377	1.88683	1.8787	1.86125	1.85397	1.88901	1.86444	1.92792	1.87179	1.87161	1.91331	1.87447	1.9018	1.8692	1.90486	1.90135	1.90858	1.91685	1.91937	1.8886	1.8484	1.88149	1.91686	1.90973	1.89991	1.84754	1.89169	1.90716	1.90735	1.93288	1.93627	1.91489	1.88035	1.98142	1.91233	1.90901	1.91229	1.84773	1.93249	1.88073	1.74268	2.00446	1.74084	2.21171	1.82706	1.7645	1.57707	1.68472	0.909503	0.835409	2.80588	1.79775	2.31852	1.68862	1.87404	1.8357	1.90385	1.92834	1.85298	1.89331	1.88351	1.88638	1.90258	1.89595	1.87388	1.89893	1.92896	1.87094	1.84324	1.84551	1.86788	1.87934	1.91611	1.87708	1.89258	1.88762	1.8979	1.88807	1.91926	1.91028	1.95207	1.89687	1.87233	1.89925	1.92727	1.89302	1.88043	1.97151	1.88985	1.8608	1.87545	1.89767	1.85506	1.87048	1.91403	1.85971	1.89096	1.92086	1.86003	1.85721	1.9049	1.88996	1.84759	1.88378	1.88752	1.89454	1.86117	1.83652	1.82596	1.85479	1.87907	1.90986	1.90728	1.88005	1.85138	1.88662	1.85013	1.89417	1.89673	1.87874	1.90371	1.88801	1.8693	1.87816	1.87036	1.86766	1.87996	1.86091	1.8962	1.87117	1.89205	1.87064	1.86463	1.85953	1.86033	1.87643	1.87297	1.88414	1.86867	1.82734	1.84925	1.88492	1.87315	1.86042	1.85503	1.8354	1.87796	1.86432
			standard_deviation	1.34267	1.3707	1.35993	1.36607	1.3563	1.3684	1.36943	1.37506	1.35633	1.38326	1.3801	1.37319	1.37772	1.3653	1.37858	1.35594	1.3795	1.37341	1.38178	1.36473	1.37307	1.36604	1.34825	1.36042	1.38112	1.37613	1.37793	1.36076	1.37606	1.36642	1.35184	1.36691	1.36428	1.36347	1.3559	1.36695	1.39581	1.39497	1.37379	1.3668	1.36902	1.37475	1.36611	1.35542	1.36205	1.36321	1.36653	1.37879	1.38753	1.36625	1.36632	1.36972	1.36781	1.36107	1.37315	1.3702	1.36382	1.36115	1.37394	1.36499	1.388	1.36768	1.3676	1.38274	1.36866	1.37859	1.36672	1.37969	1.37842	1.38103	1.38403	1.38494	1.37379	1.35911	1.3712	1.38402	1.38145	1.37791	1.3588	1.37492	1.38053	1.38059	1.38979	1.39101	1.38332	1.37078	1.4071	1.3824	1.38121	1.38238	1.35887	1.38965	1.37093	1.31974	1.41539	1.31902	1.48655	1.35131	1.32807	1.2556	1.29773	0.953576	0.913855	1.67436	1.34043	1.52214	1.29912	1.36849	1.35443	1.37934	1.38818	1.36079	1.37552	1.37195	1.37299	1.37887	1.37647	1.36844	1.37755	1.38836	1.36736	1.35722	1.35806	1.36625	1.37042	1.38376	1.36961	1.37525	1.37344	1.37716	1.37361	1.38489	1.38164	1.39666	1.37679	1.36787	1.37766	1.38777	1.37539	1.37082	1.40359	1.37424	1.36366	1.36901	1.37709	1.36155	1.3672	1.38301	1.36325	1.37465	1.38546	1.36336	1.36234	1.37971	1.37429	1.35881	1.37203	1.37339	1.37594	1.36379	1.35474	1.35084	1.36145	1.37032	1.3815	1.38056	1.37068	1.36019	1.37306	1.35974	1.37581	1.37674	1.3702	1.37927	1.37356	1.36676	1.36999	1.36716	1.36616	1.37065	1.36369	1.37656	1.36743	1.37504	1.36724	1.36505	1.36319	1.36348	1.36937	1.3681	1.37217	1.36652	1.35135	1.35941	1.37245	1.36815	1.36351	1.36153	1.35431	1.36992	1.36493
			q-value	0.975996	0.975996	0.946763	0.975996	0.975996	0.975996	0.975996	0.975996	0.975996	0.975996	0.975996	0.975996	0.975996	0.975996	0.946763	0.975996	0.975996	0.975996	0.975996	0.975996	0.975996	0.975996	0.975996	0.975996	0.975996	0.986528	0.975996	0.975996	0.975996	0.975996	0.731814	0.975996	0.975996	0.975996	0.975996	0.975996	0.975996	0.975996	0.975996	0.975996	0.975996	0.975996	0.975996	0.975996	0.986528	0.975996	0.986528	0.975996	0.975996	0.975996	0.975996	0.975996	0.975996	0.975996	0.975996	0.975996	0.975996	0.975996	0.975996	0.975996	0.975996	0.975996	0.975996	0.975996	0.975996	0.975996	0.975996	0.975996	0.975996	0.946763	0.975996	0.975996	0.975996	0.975996	0.975996	0.975996	0.975996	0.986528	0.975996	0.975996	0.986528	0.975996	0.986528	0.975996	0.975996	0.975996	0.975996	0.975996	0.986528	0.975996	0.975996	0.975996	0.975996	0.975996	0.975996	0.975996	0.975996	0.975996	0.975996	0.975996	0.975996	0.986528	0.986528	0.975996	0.975996	0.98704	0.986528	0.975996	0.946763	0.00616788	0.975996	0.975996	0.975996	0.975996	0.975996	0.975996	0.975996	0.731814	0.975996	0.975996	0.975996	0.946763	0.975996	0.975996	0.975996	0.946763	0.975996	0.975996	0.975996	0.986528	0.975996	0.975996	0.975996	0.986528	0.986528	0.975996	0.975996	0.975996	0.975996	0.975996	0.975996	0.975996	0.975996	0.975996	0.946763	0.986528	0.975996	0.975996	0.975996	0.975996	0.731814	0.986528	0.975996	0.975996	0.975996	0.975996	0.975996	0.986528	0.975996	0.975996	0.986528	0.986528	0.975996	0.975996	0.975996	0.975996	0.975996	0.975996	0.975996	0.975996	0.986528	0.975996	0.975996	0.975996	0.986528	0.975996	0.975996	0.975996	0.975996	0.986528	0.986528	0.975996	0.975996	0.986528	0.975996	0.975996	0.975996	0.975996	0.975996	0.975996	0.975996	0.975996	0.975996	0.986528	0.975996	0.975996	0.986528	0.975996	0.975996	0.975996	0.975996
		DNase	observed_mutation_count	1	2	3	3	1	4	1	1	3	2	2	2	1	2	1	1	2	2	1	5	1	0	3	1	1	0	0	3	2	0	1	0	2	0	0	1	0	4	3	1	2	3	0	1	2	2	0	0	4	1	1	0	1	0	0	2	1	1	0	0	2	3	3	0	1	0	2	3	2	5	1	2	1	2	1	0	1	1	2	0	2	1	1	2	1	0	2	2	2	2	1	2	1	1	2	2	4	1	3	0	0	0	0	3	1	2	2	0	3	2	1	1	0	1	1	2	4	3	3	1	2	0	3	1	1	2	3	0	4	2	3	3	2	1	1	1	1	1	1	3	3	3	3	1	3	2	4	2	0	1	5	1	1	2	2	1	4	1	3	2	0	1	1	2	1	1	6	0	2	0	0	0	0	3	5	0	1	2	2	1	3	1	1	3	1	3	0	2	1	0	4	1	2	2	0	2	2	3	2	1	2
			expected_mutation_count	1.58934	1.57589	1.58892	1.65464	1.59385	1.62932	1.61571	1.59492	1.58928	1.62148	1.58534	1.59585	1.63363	1.61711	1.63832	1.60053	1.61351	1.59928	1.59866	1.60064	1.62754	1.61855	1.57845	1.58718	1.61854	1.62768	1.6221	1.63826	1.59419	1.59884	1.622	1.64312	1.59425	1.60962	1.61481	1.5998	1.66028	1.63002	1.61131	1.60976	1.60787	1.63523	1.60166	1.61086	1.63914	1.60352	1.58052	1.61131	1.62388	1.64046	1.65456	1.69902	1.60053	1.60382	1.64566	1.6445	1.64036	1.58465	1.61273	1.62906	1.6336	1.62898	1.65556	1.64806	1.63554	1.66379	1.65287	1.60652	1.64304	1.66203	1.6467	1.64204	1.65089	1.64253	1.62471	1.6463	1.6432	1.64692	1.64166	1.64566	1.6485	1.6756	1.62554	1.66328	1.67736	1.64531	1.66673	1.59994	1.66465	1.66262	1.61332	1.67834	1.60923	1.5474	1.79426	1.45521	1.91587	1.6429	1.63174	1.26474	1.51499	0.831199	0.773317	2.55392	1.53306	2.083	1.39735	1.61785	1.56495	1.62109	1.63521	1.65832	1.64474	1.63101	1.62506	1.64108	1.638	1.62611	1.64686	1.62036	1.61372	1.65457	1.69007	1.64369	1.64412	1.63788	1.60449	1.66332	1.60048	1.61226	1.6476	1.64273	1.67131	1.61149	1.6248	1.63294	1.64526	1.62557	1.6463	1.62127	1.65896	1.62536	1.6222	1.6156	1.6435	1.64499	1.64123	1.63245	1.61784	1.63377	1.62736	1.63547	1.61494	1.60654	1.62744	1.59961	1.63231	1.61173	1.65444	1.63017	1.60002	1.5942	1.61879	1.64406	1.63714	1.64665	1.61669	1.61427	1.62295	1.64668	1.62427	1.59873	1.60895	1.61967	1.64948	1.65699	1.59397	1.61631	1.62272	1.62912	1.62011	1.64705	1.61067	1.61189	1.6014	1.63014	1.6295	1.6043	1.62548	1.64855	1.60272	1.62024	1.61621	1.60011	1.59699	1.60394	1.6237	1.57669	1.59721	1.60884	1.62318
			standard_deviation	1.26029	1.25495	1.26013	1.28591	1.26208	1.27604	1.27069	1.2625	1.26027	1.27296	1.2587	1.26286	1.27772	1.27125	1.27954	1.26472	1.26983	1.26422	1.26398	1.26476	1.27534	1.27181	1.25597	1.25944	1.27181	1.27539	1.27321	1.27953	1.26221	1.26405	1.27317	1.28142	1.26223	1.26831	1.27034	1.26443	1.28809	1.2763	1.26897	1.26835	1.26762	1.27834	1.26517	1.26879	1.27987	1.2659	1.25679	1.26897	1.2739	1.28038	1.28587	1.30302	1.26472	1.26602	1.28242	1.28197	1.28035	1.25844	1.26953	1.27593	1.27772	1.27591	1.28626	1.28335	1.27847	1.28945	1.28522	1.26708	1.28139	1.28877	1.28282	1.28101	1.28445	1.28119	1.27423	1.28266	1.28146	1.28291	1.28086	1.28242	1.28352	1.29402	1.27455	1.28926	1.2947	1.28227	1.2906	1.2645	1.2898	1.28901	1.26976	1.29508	1.26815	1.2436	1.33912	1.206	1.3836	1.28139	1.27711	1.12443	1.23061	0.911597	0.879238	1.59746	1.23785	1.44275	1.1818	1.27153	1.25059	1.27282	1.27834	1.28733	1.28206	1.2767	1.27437	1.28064	1.27943	1.27478	1.28288	1.27253	1.26992	1.28587	1.2996	1.28165	1.28181	1.27939	1.26628	1.28927	1.2647	1.26934	1.28318	1.28127	1.29236	1.26904	1.27426	1.27745	1.28226	1.27457	1.28266	1.27289	1.28758	1.27448	1.27326	1.27065	1.28158	1.28216	1.28069	1.27727	1.27153	1.27778	1.27527	1.27844	1.27039	1.2671	1.27531	1.26436	1.2772	1.26913	1.28582	1.27637	1.26451	1.26222	1.2719	1.28178	1.27908	1.2828	1.27108	1.27013	1.27354	1.28281	1.27406	1.26401	1.26804	1.27225	1.2839	1.28682	1.26213	1.27094	1.27344	1.27595	1.27242	1.28295	1.26871	1.26919	1.26506	1.27635	1.2761	1.26621	1.27452	1.28354	1.26558	1.27247	1.27089	1.26455	1.26332	1.26606	1.27383	1.25527	1.2634	1.26799	1.27363
			q-value	0.97693	0.97693	0.97693	0.97693	0.97693	0.97693	0.97693	0.97693	0.97693	0.97693	0.97693	0.97693	0.97693	0.97693	0.97693	0.97693	0.97693	0.97693	0.97693	0.97693	0.97693	0.97693	0.97693	0.97693	0.97693	0.97693	0.97693	0.97693	0.97693	0.97693	0.97693	0.97693	0.97693	0.97693	0.97693	0.97693	0.97693	0.97693	0.97693	0.97693	0.97693	0.97693	0.97693	0.97693	0.97693	0.97693	0.97693	0.97693	0.97693	0.97693	0.97693	0.97693	0.97693	0.97693	0.97693	0.97693	0.97693	0.97693	0.97693	0.97693	0.97693	0.97693	0.97693	0.97693	0.97693	0.97693	0.97693	0.97693	0.97693	0.97693	0.97693	0.97693	0.97693	0.97693	0.97693	0.97693	0.97693	0.97693	0.97693	0.97693	0.97693	0.97693	0.97693	0.97693	0.97693	0.97693	0.97693	0.97693	0.97693	0.97693	0.97693	0.97693	0.97693	0.97693	0.97693	0.97693	0.97693	0.97693	0.97693	0.97693	0.97693	0.97693	0.97693	0.97693	0.97693	0.97693	0.97693	0.97693	0.97693	0.97693	0.97693	0.97693	0.97693	0.97693	0.97693	0.97693	0.97693	0.97693	0.97693	0.97693	0.97693	0.97693	0.97693	0.97693	0.97693	0.97693	0.97693	0.97693	0.97693	0.97693	0.97693	0.97693	0.97693	0.97693	0.97693	0.97693	0.97693	0.97693	0.97693	0.97693	0.97693	0.97693	0.97693	0.97693	0.97693	0.97693	0.97693	0.97693	0.97693	0.97693	0.97693	0.97693	0.97693	0.97693	0.97693	0.97693	0.97693	0.97693	0.97693	0.97693	0.97693	0.97693	0.97693	0.97693	0.97693	0.97693	0.97693	0.97693	0.97693	0.97693	0.97693	0.97693	0.97693	0.97693	0.97693	0.97693	0.97693	0.97693	0.97693	0.97693	0.97693	0.97693	0.97693	0.97693	0.97693	0.97693	0.97693	0.97693	0.97693	0.97693	0.97693	0.97693	0.97693	0.97693	0.97693	0.97693	0.97693	0.97693	0.97693	0.97693	0.97693
		intersection	observed_mutation_count	1	1	0	0	1	0	1	1	1	0	0	1	0	1	1	0	1	0	0	2	0	0	0	0	0	0	0	1	0	0	1	0	1	0	0	0	0	0	1	0	0	1	0	0	0	0	0	0	2	0	0	0	1	0	0	1	1	0	0	0	1	0	1	0	1	0	1	1	0	3	1	1	1	0	0	0	0	0	1	0	0	0	0	0	1	0	1	0	0	0	0	0	0	0	1	1	0	0	1	0	0	0	0	1	0	0	0	0	2	1	0	0	0	1	0	2	2	2	1	0	0	0	0	1	0	1	0	0	1	0	0	0	0	0	0	0	1	1	1	0	0	2	0	0	3	0	3	0	0	0	1	0	1	0	0	0	0	0	2	0	0	0	0	2	1	1	2	0	1	0	0	0	0	1	0	0	0	1	1	0	0	0	0	0	1	1	0	0	0	0	1	0	0	0	0	2	0	0	1	1	2
			expected_mutation_count	0.437186	0.435706	0.436588	0.439637	0.458042	0.471118	0.456086	0.44534	0.432658	0.456545	0.445529	0.444431	0.452422	0.455713	0.474925	0.450203	0.461113	0.46562	0.447043	0.449445	0.470183	0.459062	0.433708	0.451665	0.457705	0.470267	0.448896	0.448104	0.439801	0.449822	0.440145	0.457131	0.453023	0.457321	0.436915	0.451768	0.4733	0.452889	0.467518	0.465931	0.464059	0.465968	0.46327	0.45153	0.462762	0.450718	0.45517	0.448998	0.462443	0.458877	0.457667	0.481277	0.449804	0.434856	0.469625	0.461962	0.461064	0.455399	0.467776	0.460524	0.459726	0.440632	0.465134	0.476748	0.471709	0.471959	0.461412	0.450871	0.469605	0.466562	0.467383	0.472719	0.466554	0.46277	0.469072	0.492024	0.464224	0.467624	0.464449	0.481004	0.467271	0.469535	0.476252	0.467067	0.482973	0.46869	0.471513	0.459576	0.467511	0.474687	0.459023	0.478707	0.459518	0.432526	0.456737	0.444091	0.549163	0.469494	0.374043	0.393854	0.427347	0.242038	0.221588	0.630316	0.468772	0.521115	0.4058	0.448313	0.444114	0.46645	0.467756	0.458428	0.463423	0.463977	0.464155	0.47465	0.466861	0.468889	0.464093	0.463129	0.464326	0.456827	0.449206	0.460014	0.468372	0.458903	0.450304	0.4721	0.456974	0.468365	0.458511	0.480693	0.490941	0.452565	0.449885	0.474723	0.466952	0.470572	0.468204	0.460464	0.476917	0.4613	0.450386	0.441255	0.466877	0.453562	0.47031	0.466846	0.455898	0.452252	0.461757	0.462395	0.456949	0.449429	0.469006	0.431356	0.465128	0.449706	0.448615	0.46268	0.445417	0.4251	0.465252	0.461744	0.470155	0.480835	0.469026	0.46145	0.455127	0.460545	0.442995	0.443109	0.452386	0.471501	0.47117	0.478044	0.45172	0.441322	0.463291	0.445993	0.460667	0.475743	0.439958	0.461517	0.453697	0.459534	0.45436	0.445142	0.449508	0.460372	0.445391	0.463248	0.464333	0.444201	0.457678	0.440662	0.452097	0.449395	0.447888	0.467802	0.464391
			standard_deviation	0.660997	0.659865	0.660544	0.662843	0.676559	0.686138	0.675115	0.667126	0.657568	0.675459	0.667261	0.666442	0.672402	0.674837	0.688903	0.670757	0.678827	0.682133	0.668392	0.670185	0.685466	0.677317	0.65837	0.671844	0.676314	0.685522	0.669777	0.669189	0.662966	0.67047	0.663226	0.675894	0.672842	0.676034	0.660791	0.671919	0.68773	0.672743	0.683522	0.682347	0.680989	0.682386	0.680414	0.671742	0.680041	0.671131	0.674442	0.669862	0.679804	0.677186	0.676291	0.693494	0.67046	0.659232	0.685064	0.679457	0.678788	0.674608	0.683705	0.6784	0.677813	0.663601	0.681779	0.690228	0.686574	0.68676	0.679045	0.671249	0.685035	0.682819	0.683424	0.687314	0.682809	0.680049	0.684653	0.701182	0.681122	0.683606	0.681276	0.693296	0.683345	0.684988	0.689863	0.683194	0.69472	0.68438	0.686433	0.677703	0.683528	0.68875	0.677287	0.691656	0.677653	0.657488	0.675648	0.666205	0.740726	0.684989	0.611479	0.627466	0.653591	0.491915	0.470631	0.793593	0.684468	0.721647	0.63686	0.669344	0.6662	0.682751	0.683698	0.676855	0.680526	0.680937	0.681061	0.688715	0.683047	0.684525	0.681021	0.680308	0.681193	0.675667	0.670024	0.678024	0.68414	0.677201	0.670828	0.686862	0.675771	0.684133	0.676915	0.693073	0.700421	0.672513	0.670514	0.688763	0.683107	0.685747	0.684021	0.678355	0.690352	0.678955	0.670896	0.664057	0.683054	0.673251	0.685569	0.683034	0.674979	0.672278	0.679297	0.679757	0.675755	0.670189	0.684615	0.656572	0.681769	0.670381	0.669574	0.679984	0.667182	0.651799	0.681854	0.679283	0.685445	0.693175	0.684612	0.679062	0.674405	0.678411	0.665369	0.665453	0.672377	0.686418	0.686175	0.691156	0.671882	0.664114	0.680416	0.667613	0.678495	0.689507	0.663078	0.679125	0.673352	0.677657	0.67383	0.666985	0.67023	0.678281	0.667164	0.680384	0.681193	0.666272	0.676295	0.663605	0.672162	0.670143	0.669025	0.683715	0.68122
			q-value	0.972039	0.972039	0.972039	0.972039	0.972039	0.972039	0.972039	0.972039	0.972039	0.972039	0.972039	0.972039	0.972039	0.972039	0.972039	0.972039	0.972039	0.972039	0.972039	0.972039	0.972039	0.972039	0.972039	0.972039	0.972039	0.972039	0.972039	0.972039	0.972039	0.972039	0.972039	0.972039	0.972039	0.972039	0.972039	0.972039	0.972039	0.972039	0.972039	0.972039	0.972039	0.972039	0.972039	0.972039	0.972039	0.972039	0.972039	0.972039	0.972039	0.972039	0.972039	0.972039	0.972039	0.972039	0.972039	0.972039	0.972039	0.972039	0.972039	0.972039	0.972039	0.972039	0.972039	0.972039	0.972039	0.972039	0.972039	0.972039	0.972039	0.732656	0.972039	0.972039	0.972039	0.972039	0.972039	0.972039	0.972039	0.972039	0.972039	0.972039	0.972039	0.972039	0.972039	0.972039	0.972039	0.972039	0.972039	0.972039	0.972039	0.972039	0.972039	0.972039	0.972039	0.972039	0.972039	0.972039	0.972039	0.972039	0.972039	0.972039	0.972039	0.994465	0.996251	0.972039	0.972039	0.972039	0.972039	0.972039	0.972039	0.972039	0.972039	0.972039	0.972039	0.972039	0.972039	0.972039	0.972039	0.972039	0.972039	0.972039	0.972039	0.972039	0.972039	0.972039	0.972039	0.972039	0.972039	0.972039	0.972039	0.972039	0.972039	0.972039	0.972039	0.972039	0.972039	0.972039	0.972039	0.972039	0.972039	0.972039	0.972039	0.972039	0.972039	0.972039	0.732656	0.972039	0.732656	0.972039	0.972039	0.972039	0.972039	0.972039	0.972039	0.972039	0.972039	0.972039	0.972039	0.972039	0.972039	0.972039	0.972039	0.972039	0.972039	0.972039	0.972039	0.972039	0.972039	0.972039	0.972039	0.972039	0.972039	0.972039	0.972039	0.972039	0.972039	0.972039	0.972039	0.972039	0.972039	0.972039	0.972039	0.972039	0.972039	0.972039	0.972039	0.972039	0.972039	0.972039	0.972039	0.972039	0.972039	0.972039	0.972039	0.972039	0.972039	0.972039	0.972039	0.972039	0.972039	0.972039	0.972039
		union	observed_mutation_count	2	2	8	5	4	6	1	3	4	4	3	2	2	2	5	3	4	3	2	6	2	4	6	4	2	0	1	3	3	1	6	1	3	2	2	3	3	8	5	3	6	4	1	3	2	4	0	2	5	2	4	1	2	3	2	4	3	2	1	1	5	6	4	1	2	2	3	4	5	7	2	2	3	3	3	2	5	1	2	2	2	3	1	4	1	3	4	3	2	3	3	4	3	2	5	3	6	4	5	1	1	0	0	5	5	2	2	1	6	11	3	2	3	3	4	4	5	7	5	3	4	5	6	3	2	6	6	1	5	2	4	5	4	1	1	2	2	1	3	4	5	3	6	5	5	2	5	3	1	2	10	1	2	4	4	2	5	1	4	3	0	1	2	3	2	3	6	1	4	1	0	1	3	5	5	1	3	4	5	1	3	3	2	3	2	3	1	3	2	1	6	2	3	2	2	2	2	4	4	1	4
			expected_mutation_count	2.9564	3.02262	3.00385	3.08126	2.97693	3.02851	3.03606	3.04251	3.00123	3.08095	3.04963	3.0394	3.08067	3.02567	3.06497	2.99133	3.05535	3.02288	3.06262	3.01785	3.04613	3.02801	2.96427	2.9877	3.07215	3.05049	3.07479	3.04074	3.05363	3.01602	3.01055	3.05898	3.00666	3.00959	3.01885	3.02012	3.13515	3.12363	3.03135	3.0158	3.01898	3.06332	3.0055	2.99864	3.03095	3.01149	2.99489	3.06448	3.08908	3.04919	3.06481	3.09243	3.02443	3.02234	3.06098	3.05992	3.03704	2.98233	3.0354	3.03149	3.10071	3.05915	3.06075	3.08739	3.03646	3.0959	3.05964	3.06423	3.07583	3.10513	3.09581	3.08586	3.07183	3.02678	3.03778	3.07114	3.08822	3.07685	3.02154	3.05195	3.09134	3.11255	3.084	3.13085	3.1073	3.05596	3.17187	3.05341	3.10281	3.09786	3.00192	3.13131	3.02887	2.85532	3.34209	2.75103	3.5817	2.99727	3.02015	2.44293	2.76985	1.51342	1.39584	4.72193	2.85284	3.88116	2.68022	3.04531	2.95703	3.05896	3.09878	3.05276	3.07244	3.05011	3.0499	3.06574	3.06524	3.02881	3.08036	3.08799	3.01744	3.04418	3.08318	3.05463	3.05302	3.09648	3.03569	3.07882	3.03432	3.04264	3.07701	3.08168	3.08438	3.11326	3.06946	3.02875	3.07544	3.08197	3.07018	3.03971	3.15325	3.05136	3.02975	3.05423	3.07156	3.04399	3.03985	3.0776	3.01982	3.07218	3.08793	3.03121	3.01557	3.06276	3.04435	3.01643	3.05123	3.05067	3.09849	3.02712	2.98943	2.99731	3.01048	3.06456	3.07881	3.07096	3.02838	3.00426	3.05631	3.03019	3.07795	3.05012	3.03241	3.05185	3.06109	3.04506	3.02044	3.04461	3.02948	3.06704	3.01936	3.06262	3.04401	3.04294	3.02161	3.03757	3.03635	3.01723	3.05668	3.05865	3.0443	3.02488	2.97868	3.00423	3.02518	3.03711	3.03213	2.98326	2.98687	3.01877	3.0244
			standard_deviation	1.71887	1.73799	1.7326	1.75476	1.72481	1.73968	1.74184	1.7437	1.73183	1.75466	1.74572	1.74279	1.75458	1.73887	1.75011	1.72897	1.74737	1.73806	1.74944	1.73662	1.74474	1.73954	1.72115	1.72793	1.75216	1.74597	1.75291	1.74319	1.74688	1.7361	1.73453	1.74841	1.73339	1.73424	1.73691	1.73729	1.77002	1.76675	1.7405	1.73604	1.73696	1.74964	1.73307	1.7311	1.74038	1.73479	1.73001	1.74998	1.75698	1.74561	1.75007	1.75794	1.73852	1.73791	1.74898	1.74869	1.74213	1.72638	1.74166	1.74055	1.76028	1.74846	1.74891	1.75651	1.74197	1.75892	1.7486	1.74991	1.75322	1.76154	1.7589	1.75607	1.75207	1.73919	1.74234	1.75187	1.75674	1.75351	1.73769	1.74641	1.75763	1.76365	1.75554	1.76882	1.76216	1.74754	1.78035	1.74683	1.7609	1.75949	1.73205	1.76895	1.73979	1.6893	1.82761	1.65815	1.89177	1.73078	1.73748	1.56273	1.66398	1.23007	1.18127	2.1721	1.68859	1.96937	1.63671	1.74449	1.71905	1.74842	1.75975	1.74663	1.75226	1.74588	1.74582	1.75035	1.7502	1.73977	1.75451	1.75666	1.73651	1.74418	1.75532	1.74717	1.74671	1.75909	1.74175	1.75407	1.74136	1.74373	1.75356	1.75487	1.75564	1.76384	1.75139	1.73975	1.75311	1.75496	1.7516	1.74291	1.77512	1.74623	1.74005	1.74706	1.752	1.74413	1.74294	1.75372	1.73719	1.75218	1.75665	1.74045	1.73596	1.74949	1.74423	1.73622	1.74618	1.74602	1.75965	1.73929	1.72843	1.73071	1.7345	1.75	1.75406	1.75182	1.73965	1.73271	1.74764	1.74017	1.75382	1.74588	1.7408	1.74637	1.749	1.74443	1.73737	1.74431	1.73996	1.75071	1.73706	1.74945	1.74412	1.74381	1.73769	1.74228	1.74193	1.73644	1.74775	1.74832	1.74421	1.73863	1.72532	1.7327	1.73873	1.74214	1.74072	1.72665	1.72768	1.73688	1.7385
			q-value	0.974881	0.974881	0.784146	0.974881	0.974881	0.974881	0.974881	0.974881	0.974881	0.974881	0.974881	0.974881	0.974881	0.974881	0.974881	0.974881	0.974881	0.974881	0.974881	0.974881	0.974881	0.974881	0.974881	0.974881	0.974881	0.99427	0.974881	0.974881	0.974881	0.974881	0.974881	0.974881	0.974881	0.974881	0.974881	0.974881	0.974881	0.784146	0.974881	0.974881	0.974881	0.974881	0.974881	0.974881	0.974881	0.974881	0.99427	0.974881	0.974881	0.974881	0.974881	0.974881	0.974881	0.974881	0.974881	0.974881	0.974881	0.974881	0.974881	0.974881	0.974881	0.974881	0.974881	0.974881	0.974881	0.974881	0.974881	0.974881	0.974881	0.974881	0.974881	0.974881	0.974881	0.974881	0.974881	0.974881	0.974881	0.974881	0.974881	0.974881	0.974881	0.974881	0.974881	0.974881	0.974881	0.974881	0.974881	0.974881	0.974881	0.974881	0.974881	0.974881	0.974881	0.974881	0.974881	0.974881	0.974881	0.974881	0.974881	0.974881	0.974881	0.992686	0.992686	0.974881	0.974881	0.974881	0.974881	0.974881	0.974881	0.0686681	0.974881	0.974881	0.974881	0.974881	0.974881	0.974881	0.974881	0.974881	0.974881	0.974881	0.974881	0.974881	0.974881	0.974881	0.974881	0.974881	0.974881	0.974881	0.974881	0.974881	0.974881	0.974881	0.974881	0.974881	0.974881	0.974881	0.974881	0.974881	0.974881	0.974881	0.974881	0.974881	0.974881	0.974881	0.974881	0.974881	0.974881	0.974881	0.974881	0.974881	0.0730697	0.974881	0.974881	0.974881	0.974881	0.974881	0.974881	0.974881	0.974881	0.974881	0.99427	0.974881	0.974881	0.974881	0.974881	0.974881	0.974881	0.974881	0.974881	0.974881	0.99427	0.974881	0.974881	0.974881	0.974881	0.974881	0.974881	0.974881	0.974881	0.974881	0.974881	0.974881	0.974881	0.974881	0.974881	0.974881	0.974881	0.974881	0.974881	0.974881	0.974881	0.974881	0.974881	0.974881	0.974881	0.974881	0.974881	0.974881	0.974881	0.974881	0.974881
	BATF	ATAC	observed_mutation_count	12	7	12	13	15	19	9	13	16	11	7	14	20	15	18	15	10	15	8	10	11	10	5	13	12	6	11	10	9	4	12	14	14	10	9	12	20	12	10	10	15	17	9	14	13	12	10	16	15	10	12	15	18	5	8	13	9	13	13	16	11	12	7	9	16	9	17	16	13	17	10	15	11	15	10	17	15	9	13	11	10	17	11	9	13	12	18	16	13	9	14	15	7	11	6	15	12	12	13	11	6	12	8	30	4	11	1	24	7	11	12	10	14	9	9	16	11	9	9	9	10	12	7	16	13	18	22	15	15	18	8	12	12	10	8	15	8	16	19	7	11	15	15	13	15	12	9	12	13	9	18	15	9	10	15	7	19	15	19	10	13	21	13	14	10	14	14	12	10	15	8	9	12	14	11	8	11	12	9	15	10	13	10	10	12	13	10	14	5	7	10	18	12	6	10	12	15	12	15	15	12
			expected_mutation_count	12.0023	12.0313	11.916	12.0296	12.0117	11.9975	11.9842	12.0137	12.074	12.0631	12.0262	12.2326	12.281	12.1869	12.1723	12.1557	12.0277	12.0813	12.0748	12.1775	12.0845	12.1522	12.1694	12.1537	12.0943	12.2509	12.3092	12.4088	12.151	12.1544	12.1474	12.1837	12.0734	12.2015	12.1001	12.1417	12.1279	12.1288	12.2308	12.0953	12.25	12.4408	12.2114	12.1712	12.2998	12.1688	12.3015	12.2816	12.2904	12.2469	12.0811	12.3563	12.2599	12.2256	12.2506	12.1084	12	12.2204	12.2506	12.2689	12.0658	12.328	12.0938	12.139	12.1261	12.4539	12.3268	12.3429	12.2274	12.2677	12.1202	12.2377	12.2909	12.4186	12.1104	12.2499	11.9793	12.1502	12.2187	12.4106	12.1353	12.0692	12.2552	12.1116	12.2433	12.4504	12.052	12.4369	12.087	12.2816	12.1111	14.0961	11.0612	12.4958	7.97359	11.2534	10.9872	18.0476	13.8189	12.2619	10.2093	10.2477	8.11708	32.0844	5.68333	11.5455	7.37071	26.4014	9.70881	12.873	12.1485	12.8734	12.0665	12.3599	12.2049	12.9155	12.5622	12.1542	12.3075	12.3689	12.2798	12.2983	12.2238	12.2903	11.9803	12.6055	12.5351	12.6007	12.294	12.1915	12.8169	12.3322	12.2158	12.4687	12.2123	12.5025	12.6647	12.45	12.2155	12.1294	12.5444	12.3511	12.5365	12.3248	12.2599	12.1984	12.1763	12.1361	12.3028	12.1721	12.0834	12.3931	12.3526	12.554	12.412	12.2219	12.2346	12.3251	12.2506	12.385	12.2725	12.2258	12.097	12.1646	12.0787	12.3588	12.1456	12.0588	12.0255	12.3529	12.3871	12.2122	12.0655	12.1064	12.1226	11.9927	12.0865	12.2271	12.1427	12.1906	12.0041	12.1555	12.0044	12.3307	12.0536	12.0353	12.0653	12.1672	12.1345	12.2224	12.118	12.1363	12.2703	12.1067	12.084	12.1356	12.0976	12.1429	11.9471	11.9959	12.1191
			standard_deviation	3.4633	3.46747	3.45085	3.46725	3.46466	3.4626	3.46069	3.46494	3.47362	3.47206	3.46674	3.49631	3.50323	3.48982	3.48772	3.48535	3.46697	3.47468	3.47374	3.48847	3.47514	3.48487	3.48732	3.48508	3.47655	3.49895	3.50726	3.52138	3.48465	3.48516	3.48415	3.48936	3.47354	3.4919	3.47738	3.48335	3.48138	3.4815	3.49608	3.47669	3.49883	3.52594	3.49332	3.48757	3.50595	3.48723	3.50618	3.50336	3.5046	3.49841	3.47467	3.51398	3.50025	3.49535	3.49894	3.47859	3.46299	3.49461	3.49893	3.50152	3.47245	3.50996	3.47649	3.48298	3.48113	3.52781	3.50978	3.51207	3.49561	3.50134	3.48027	3.49709	3.50468	3.52283	3.47886	3.49885	3.46001	3.48457	3.49437	3.52168	3.48243	3.47295	3.49957	3.47903	3.49789	3.52731	3.47048	3.52544	3.4755	3.50336	3.47896	3.75304	3.32487	3.53393	2.8232	3.35348	3.31368	4.24628	3.71597	3.5005	3.19419	3.20037	2.84865	5.66119	2.38373	3.39698	2.71443	5.13554	3.11515	3.58677	3.48434	3.58672	3.47258	3.5145	3.49239	3.59248	3.54313	3.48516	3.50705	3.5158	3.50311	3.50574	3.49511	3.50458	3.46015	3.54915	3.53929	3.54856	3.50512	3.49048	3.57875	3.51055	3.49395	3.52993	3.49346	3.53465	3.55751	3.52727	3.49393	3.48159	3.54059	3.51323	3.53949	3.5095	3.50027	3.4915	3.4883	3.48255	3.50637	3.48772	3.47499	3.51921	3.51344	3.54192	3.52188	3.49483	3.49664	3.50953	3.49894	3.51804	3.50203	3.49539	3.47695	3.48665	3.47431	3.51434	3.48392	3.47145	3.46666	3.5135	3.51832	3.49344	3.47241	3.47827	3.48062	3.46193	3.47543	3.49555	3.48349	3.49035	3.46357	3.48532	3.4636	3.51034	3.47069	3.46807	3.47238	3.487	3.4823	3.4949	3.47994	3.48257	3.50171	3.47833	3.47507	3.48247	3.477	3.48352	3.45534	3.46238	3.48009
			q-value	0.989539	0.992166	0.989539	0.989539	0.989539	0.989539	0.989539	0.989539	0.989539	0.989539	0.992166	0.989539	0.989539	0.989539	0.989539	0.989539	0.989539	0.989539	0.992166	0.989539	0.989539	0.989539	0.999692	0.989539	0.989539	0.999692	0.989539	0.989539	0.989539	0.999692	0.989539	0.989539	0.989539	0.989539	0.989539	0.989539	0.989539	0.989539	0.989539	0.989539	0.989539	0.989539	0.989539	0.989539	0.989539	0.989539	0.989539	0.989539	0.989539	0.989539	0.989539	0.989539	0.989539	0.999692	0.992166	0.989539	0.989539	0.989539	0.989539	0.989539	0.989539	0.989539	0.992166	0.989539	0.989539	0.989539	0.989539	0.989539	0.989539	0.989539	0.989539	0.989539	0.989539	0.989539	0.989539	0.989539	0.989539	0.989539	0.989539	0.989539	0.989539	0.989539	0.989539	0.989539	0.989539	0.989539	0.989539	0.989539	0.989539	0.989539	0.989539	0.989539	0.992166	0.989539	0.989539	0.989539	0.989539	0.992166	0.989539	0.989539	0.992166	0.989539	0.989539	0.989539	0.989539	0.989539	0.999692	0.989539	0.989539	0.989539	0.989539	0.989539	0.989539	0.989539	0.989539	0.989539	0.989539	0.989539	0.989539	0.989539	0.989539	0.989539	0.992166	0.989539	0.989539	0.989539	0.989539	0.989539	0.989539	0.989539	0.992166	0.989539	0.989539	0.989539	0.992166	0.989539	0.992166	0.989539	0.989539	0.992166	0.989539	0.989539	0.989539	0.989539	0.989539	0.989539	0.989539	0.989539	0.989539	0.989539	0.989539	0.989539	0.989539	0.989539	0.989539	0.992166	0.989539	0.989539	0.989539	0.989539	0.989539	0.989539	0.989539	0.989539	0.989539	0.989539	0.989539	0.989539	0.989539	0.989539	0.992166	0.989539	0.989539	0.989539	0.989539	0.992166	0.989539	0.989539	0.989539	0.989539	0.989539	0.989539	0.989539	0.989539	0.989539	0.989539	0.989539	0.989539	0.999692	0.992166	0.989539	0.989539	0.989539	0.999692	0.989539	0.989539	0.989539	0.989539	0.989539	0.989539	0.989539
		DNase	observed_mutation_count	12	7	10	11	12	14	13	12	15	10	10	10	20	10	18	20	16	22	8	10	8	18	10	6	6	14	10	5	6	12	15	16	16	9	8	16	16	10	6	9	20	21	8	16	10	10	11	14	17	14	10	15	17	10	11	12	12	15	12	9	10	12	9	13	12	15	14	10	11	12	12	21	21	13	17	16	9	13	10	16	12	5	9	13	6	15	14	18	11	7	20	14	9	11	8	12	14	21	11	17	8	14	7	32	3	18	4	27	15	13	9	14	13	10	11	12	13	9	6	9	11	10	10	15	22	19	17	18	20	28	13	13	17	11	8	10	14	13	15	6	12	10	14	10	16	16	8	12	16	10	13	17	11	12	9	16	21	9	17	15	14	15	14	13	10	14	8	17	8	17	11	11	8	13	13	8	14	12	10	12	9	8	12	12	14	8	14	10	6	4	7	10	14	12	13	10	10	17	14	11	10
			expected_mutation_count	12.0326	12.0057	11.8752	11.9539	12.0425	11.9844	12.0652	12.0313	12.0575	12.024	12.0033	12.0541	12.11	12.0111	12.1214	12.0441	12.0168	12.0617	12.0194	12.109	12.0448	12.1366	12.0407	12.0392	12.1532	12.1317	12.0875	12.1571	12.0909	12.1706	12.037	12.1949	12.049	12.0362	11.9729	12.1796	12.0316	12.1524	11.9695	12.1224	12.2244	12.1537	12.0343	12.1448	12.0948	12.0404	12.1771	12.2004	12.0537	12.155	12.1704	12.1559	12.0901	12.2105	12.1802	12.2834	12.0976	12.143	12.2614	12.2588	12.1925	12.3188	12.1386	12.2122	12.1186	12.1905	12.208	12.217	12.3737	12.2186	12.1539	12.1904	12.2205	12.3545	12.2499	12.3789	12.0712	12.3068	12.2665	12.3755	12.2559	12.2734	12.0077	12.1452	12.2319	12.1631	11.9783	12.396	12.1813	12.3186	12.0022	13.7969	10.9737	13.0483	7.83618	11.0483	10.8027	17.4759	13.6177	12.0214	10.3384	10.4702	8.50284	31.5735	5.34767	12.5151	6.97503	26.2313	9.86596	13.1288	12.1666	12.7046	12.0364	12.3067	12.1118	12.4711	12.2505	12.1915	12.3263	12.244	12.2265	12.3617	12.3121	12.2833	12.0919	12.2174	12.1295	12.4096	12.1528	12.2677	12.3267	12.1863	12.1217	12.2087	12.265	12.2774	12.1704	12.3177	12.2678	12.1327	12.1419	12.1637	12.2716	12.1801	12.1497	12.1572	12.174	12.1146	12.2472	12.1631	12.058	12.3314	12.1856	12.1782	12.2892	12.1956	12.0566	12.1949	12.1187	12.185	12.1256	12.2915	12.0283	12.1342	12.0209	12.1221	12.1086	12.0531	12.0626	12.1726	12.1267	12.129	12.0795	12.0322	12.0738	12.0658	12.0342	12.0459	12.0666	12.1503	12.0529	11.9556	12.0291	12.1438	12.0429	12.018	12.0498	12.0912	12.0107	12.0267	12.0395	11.9891	12.0484	12.1424	12.0027	11.9777	11.9677	12.0741	12.0667	12.0749	12.0292
			standard_deviation	3.46772	3.46384	3.44499	3.45638	3.46915	3.46078	3.47241	3.46752	3.47131	3.46648	3.4635	3.47081	3.47886	3.46463	3.48049	3.46938	3.46546	3.47192	3.46583	3.47872	3.46949	3.48268	3.46889	3.46867	3.48504	3.48196	3.47562	3.48561	3.47611	3.48754	3.46836	3.49102	3.47008	3.46823	3.45912	3.48884	3.46759	3.48493	3.45863	3.48064	3.49523	3.48512	3.46797	3.48385	3.47668	3.46886	3.48848	3.49181	3.47077	3.48532	3.48752	3.48543	3.476	3.49326	3.48891	3.50366	3.47707	3.4836	3.50052	3.50015	3.49067	3.50871	3.48297	3.4935	3.4801	3.4904	3.4929	3.49419	3.5165	3.49442	3.48517	3.49037	3.49469	3.51379	3.49888	3.51725	3.47328	3.50698	3.50124	3.51675	3.49973	3.50223	3.46414	3.4839	3.4963	3.48647	3.4599	3.51968	3.48907	3.50867	3.46334	3.71309	3.31174	3.61121	2.79879	3.3228	3.28576	4.17866	3.68895	3.46611	3.21436	3.23494	2.91554	5.61598	2.31227	3.53682	2.6406	5.11901	3.14029	3.62228	3.48698	3.56318	3.46829	3.50699	3.47911	3.5303	3.49897	3.49055	3.50977	3.49805	3.49555	3.51481	3.50776	3.50365	3.47626	3.49424	3.48165	3.52161	3.48498	3.50141	3.50983	3.4898	3.48052	3.493	3.50103	3.5028	3.48751	3.50855	3.50144	3.48212	3.48344	3.48657	3.50198	3.48891	3.48456	3.48563	3.48803	3.47952	3.4985	3.48648	3.47139	3.5105	3.4897	3.48863	3.50449	3.49113	3.47119	3.49102	3.48011	3.4896	3.48108	3.50482	3.46711	3.48233	3.46605	3.48059	3.47866	3.47069	3.47205	3.48783	3.48125	3.48158	3.47448	3.46766	3.47366	3.4725	3.46795	3.46963	3.47261	3.48464	3.47065	3.45661	3.46723	3.4837	3.4692	3.46562	3.47021	3.47616	3.46457	3.46688	3.46872	3.46146	3.47	3.48351	3.46341	3.4598	3.45837	3.4737	3.47263	3.47381	3.46724
			q-value	0.988496	0.996931	0.988496	0.988496	0.988496	0.977446	0.988496	0.988496	0.931695	0.988496	0.988496	0.988496	0.434627	0.988496	0.804826	0.434627	0.855875	0.408077	0.988496	0.988496	0.988496	0.804826	0.988496	0.996931	0.996931	0.977446	0.988496	0.997741	0.996931	0.988496	0.931695	0.855875	0.855875	0.988496	0.988496	0.855875	0.855875	0.988496	0.996931	0.988496	0.434627	0.408077	0.988496	0.855875	0.988496	0.988496	0.988496	0.977446	0.804826	0.977446	0.988496	0.931695	0.804826	0.988496	0.988496	0.988496	0.988496	0.931695	0.988496	0.988496	0.988496	0.988496	0.988496	0.988496	0.988496	0.931695	0.977446	0.988496	0.988496	0.988496	0.988496	0.408077	0.408077	0.988496	0.80787	0.86354	0.988496	0.988496	0.988496	0.86354	0.988496	0.997741	0.988496	0.988496	0.996931	0.931695	0.977446	0.804826	0.988496	0.996931	0.434627	0.988496	0.988496	0.988496	0.988496	0.988496	0.918885	0.931695	0.988496	0.804826	0.988496	0.855875	0.988496	0.988496	0.988496	0.804826	0.988496	0.988496	0.804826	0.988496	0.988496	0.988496	0.988496	0.988496	0.988496	0.988496	0.988496	0.988496	0.996931	0.988496	0.988496	0.988496	0.988496	0.931695	0.408077	0.68834	0.804826	0.804826	0.434627	0.0160673	0.988496	0.988496	0.804826	0.988496	0.988496	0.988496	0.977446	0.988496	0.931695	0.996931	0.988496	0.988496	0.983049	0.988496	0.855875	0.855875	0.988496	0.988496	0.855875	0.988496	0.988496	0.813113	0.988496	0.988496	0.988496	0.855875	0.408077	0.988496	0.804826	0.931695	0.977446	0.931695	0.977446	0.988496	0.988496	0.977446	0.988496	0.804826	0.988496	0.804826	0.988496	0.988496	0.988496	0.988496	0.988496	0.988496	0.977446	0.988496	0.988496	0.988496	0.988496	0.988496	0.988496	0.988496	0.977446	0.988496	0.977446	0.988496	0.996931	0.997741	0.996931	0.988496	0.977446	0.988496	0.988496	0.988496	0.988496	0.804826	0.977446	0.988496	0.988496
		intersection	observed_mutation_count	5	1	4	0	5	4	0	2	5	3	2	2	6	1	8	6	3	7	4	2	4	4	2	3	1	2	1	2	2	1	5	3	5	1	0	2	6	2	2	3	8	6	2	7	4	2	3	5	7	3	3	5	6	1	2	4	3	2	5	4	3	2	0	2	5	4	2	3	2	3	3	7	5	5	5	7	2	2	3	5	4	2	1	3	2	6	4	4	5	3	4	7	2	4	2	2	2	1	4	3	2	5	1	7	0	6	0	9	4	5	3	5	5	2	2	4	4	1	2	3	3	2	1	6	8	8	9	5	10	8	3	6	4	2	2	2	3	4	5	4	2	5	4	3	7	6	0	2	3	2	6	3	2	4	3	2	7	1	5	4	4	7	3	5	3	4	4	4	3	5	4	3	4	6	5	4	2	4	6	4	1	3	3	5	6	3	4	2	0	2	3	3	4	3	3	3	4	5	5	6	2
			expected_mutation_count	3.41173	3.43595	3.35068	3.40198	3.45466	3.4322	3.44958	3.43356	3.44981	3.43065	3.44661	3.46375	3.4344	3.43836	3.45593	3.45505	3.43585	3.44171	3.41564	3.44029	3.44344	3.47485	3.42641	3.49044	3.49368	3.4721	3.47554	3.44931	3.45959	3.49507	3.47732	3.50658	3.46146	3.46628	3.41641	3.52101	3.46893	3.49512	3.46617	3.47055	3.54226	3.48437	3.42481	3.49683	3.50731	3.48424	3.48645	3.52334	3.49287	3.4511	3.45419	3.50754	3.48414	3.47955	3.5136	3.50508	3.44227	3.46539	3.52239	3.5276	3.51133	3.50634	3.48272	3.47891	3.51235	3.51893	3.52951	3.52941	3.57758	3.51446	3.47767	3.51239	3.51586	3.57944	3.57613	3.57208	3.48941	3.54817	3.54625	3.5715	3.49427	3.52301	3.4819	3.47872	3.4879	3.49436	3.4786	3.5568	3.51549	3.51768	3.50167	3.89007	3.26594	3.5312	2.47653	3.23897	3.24517	4.72079	3.95737	3.50566	3.166	2.88975	2.66213	8.22489	1.58895	3.08359	2.06581	7.28457	3.01606	3.55329	3.55914	3.65467	3.46974	3.53319	3.49753	3.54698	3.52844	3.52903	3.57379	3.54492	3.50753	3.56833	3.54488	3.51455	3.4445	3.48792	3.46614	3.57523	3.512	3.49053	3.54869	3.48328	3.47665	3.49702	3.51978	3.54421	3.53247	3.56008	3.52363	3.50974	3.46629	3.47302	3.56691	3.49895	3.49403	3.4966	3.49213	3.46402	3.51907	3.50697	3.45482	3.5376	3.48476	3.5032	3.52654	3.48181	3.45984	3.51569	3.453	3.4848	3.44647	3.49857	3.48378	3.52508	3.46924	3.47483	3.50408	3.46957	3.41357	3.48315	3.4617	3.49439	3.45202	3.45392	3.42165	3.43678	3.42496	3.42054	3.49428	3.47394	3.40531	3.45433	3.41501	3.4413	3.45109	3.43215	3.47606	3.45967	3.44581	3.41035	3.41531	3.41639	3.43253	3.44916	3.40676	3.42625	3.4553	3.46059	3.4106	3.42529	3.41579
			standard_deviation	1.84653	1.85306	1.82994	1.84389	1.85811	1.85205	1.85673	1.85242	1.85679	1.85163	1.85593	1.86053	1.85265	1.85372	1.85844	1.85821	1.85304	1.85463	1.84759	1.85425	1.85509	1.86353	1.8505	1.86769	1.86855	1.86277	1.8637	1.85667	1.85942	1.86892	1.86418	1.872	1.85992	1.86122	1.84779	1.87585	1.86193	1.86893	1.86119	1.86236	1.8815	1.86607	1.85006	1.8694	1.8722	1.86604	1.86663	1.87647	1.86834	1.85716	1.85798	1.87226	1.86601	1.86478	1.87388	1.87161	1.85478	1.86099	1.87622	1.8776	1.87327	1.87195	1.86564	1.86461	1.87355	1.8753	1.87811	1.87809	1.89086	1.87411	1.8643	1.87355	1.87448	1.89135	1.89046	1.8894	1.86742	1.88305	1.88255	1.88924	1.86872	1.87639	1.86541	1.86456	1.86702	1.86874	1.86453	1.88536	1.87438	1.87497	1.87069	1.97163	1.80668	1.87864	1.57339	1.79915	1.8009	2.17185	1.98862	1.87177	1.77876	1.69953	1.63134	2.86652	1.26041	1.75566	1.43706	2.69771	1.73629	1.8845	1.88598	1.9111	1.86216	1.87909	1.86958	1.88276	1.87783	1.87799	1.88984	1.88221	1.87226	1.88841	1.88219	1.87414	1.85537	1.86703	1.86119	1.89023	1.87345	1.86772	1.88321	1.86579	1.86401	1.86944	1.87552	1.88201	1.87889	1.88623	1.87655	1.87285	1.86123	1.86303	1.88803	1.86998	1.86866	1.86935	1.86815	1.86062	1.87533	1.87211	1.85815	1.88026	1.86618	1.8711	1.87733	1.86539	1.8595	1.87443	1.85767	1.86619	1.8559	1.86987	1.86592	1.87694	1.86202	1.86352	1.87134	1.86211	1.84704	1.86574	1.85999	1.86875	1.8574	1.8579	1.84922	1.85329	1.8501	1.84891	1.86872	1.86328	1.84479	1.85801	1.84742	1.85451	1.85714	1.85204	1.86384	1.85944	1.85572	1.84616	1.8475	1.84779	1.85214	1.85662	1.84519	1.85045	1.85827	1.85969	1.84622	1.85019	1.84762
			q-value	0.974713	0.996623	0.974713	0.996623	0.974713	0.974713	0.996623	0.974713	0.974713	0.974713	0.974713	0.974713	0.954388	0.996623	0.888629	0.954388	0.974713	0.954388	0.974713	0.974713	0.974713	0.974713	0.974713	0.974713	0.996623	0.974713	0.996623	0.974713	0.974713	0.996623	0.974713	0.974713	0.974713	0.996623	0.996623	0.974713	0.954388	0.974713	0.974713	0.974713	0.888629	0.954388	0.974713	0.954388	0.974713	0.974713	0.974713	0.974713	0.954388	0.974713	0.974713	0.974713	0.954388	0.996623	0.974713	0.974713	0.974713	0.974713	0.974713	0.974713	0.974713	0.974713	0.996623	0.974713	0.974713	0.974713	0.974713	0.974713	0.974713	0.974713	0.974713	0.954388	0.974713	0.974713	0.974713	0.954388	0.974713	0.974713	0.974713	0.974713	0.974713	0.974713	0.996623	0.974713	0.974713	0.954388	0.974713	0.974713	0.974713	0.974713	0.974713	0.954388	0.974713	0.974713	0.974713	0.974713	0.974713	0.996623	0.974713	0.974713	0.974713	0.974713	0.996623	0.974713	0.996623	0.954388	0.996623	0.974713	0.974713	0.974713	0.974713	0.974713	0.974713	0.974713	0.974713	0.974713	0.974713	0.996623	0.974713	0.974713	0.974713	0.974713	0.996623	0.954388	0.888629	0.888629	0.888629	0.974713	0.537364	0.888629	0.974713	0.954388	0.974713	0.974713	0.974713	0.974713	0.974713	0.974713	0.974713	0.974713	0.974713	0.974713	0.974713	0.974713	0.954388	0.954388	0.996623	0.974713	0.974713	0.974713	0.954388	0.974713	0.974713	0.974713	0.974713	0.974713	0.954388	0.996623	0.974713	0.974713	0.974713	0.954388	0.974713	0.974713	0.974713	0.974713	0.974713	0.974713	0.974713	0.974713	0.974713	0.974713	0.974713	0.954388	0.974713	0.974713	0.974713	0.974713	0.954388	0.974713	0.996623	0.974713	0.974713	0.974713	0.954388	0.974713	0.974713	0.974713	0.996623	0.974713	0.974713	0.974713	0.974713	0.974713	0.974713	0.974713	0.974713	0.974713	0.974713	0.954388	0.974713
		union	observed_mutation_count	19	13	18	24	22	29	22	23	26	18	15	22	34	24	28	29	23	30	12	18	15	24	13	16	17	18	20	13	13	15	22	27	25	18	17	26	30	20	14	16	27	32	15	23	19	20	18	25	25	21	19	25	29	14	17	21	18	26	20	21	18	22	16	20	23	20	29	23	22	26	19	29	27	23	22	26	22	20	20	22	18	20	19	19	17	21	28	30	19	13	30	22	14	18	12	25	24	32	20	25	12	21	14	55	7	23	5	42	18	19	18	19	22	17	18	24	20	17	13	15	18	20	16	25	27	29	30	28	25	38	18	19	25	19	14	23	19	25	29	9	21	20	25	20	24	22	17	22	26	17	25	29	18	18	21	21	33	23	31	21	23	29	24	22	17	24	18	25	15	27	15	17	16	21	19	12	23	20	13	23	18	18	19	17	20	18	20	22	11	9	14	25	22	15	20	19	21	24	24	20	20
			expected_mutation_count	20.6409	20.605	20.4638	20.5982	20.5984	20.5464	20.6052	20.6177	20.6886	20.6624	20.5762	20.8201	20.9551	20.7617	20.8406	20.7493	20.6157	20.7054	20.6867	20.8497	20.6968	20.8129	20.7825	20.6953	20.7534	20.9144	20.9169	21.115	20.7815	20.8295	20.6946	20.8643	20.6571	20.7651	20.6763	20.794	20.695	20.7755	20.7209	20.7551	20.9285	21.1036	20.8245	20.8036	20.8777	20.7017	20.9919	20.9462	20.8361	20.9528	20.8137	20.9912	20.8614	20.9569	20.913	20.8934	20.6633	20.91	20.9841	20.9977	20.7492	21.144	20.7479	20.8911	20.7161	21.1163	20.9864	21.0256	21.0165	20.9645	20.7948	20.9253	20.9847	21.171	20.7706	21.0416	20.5709	20.9109	20.9353	21.2238	20.8918	20.8212	20.7655	20.7728	21.0048	21.1201	20.5363	21.2722	20.7491	21.097	20.6042	24.0301	18.7599	21.9999	13.3044	19.0279	18.5159	30.8604	23.4559	20.7428	17.3462	17.8897	13.9898	55.3962	9.48701	20.9351	12.3354	45.1724	16.6349	22.4655	20.7453	21.9132	20.6381	21.1265	20.8161	21.8314	21.2737	20.7895	21.0532	21.0645	21.0094	21.0851	20.9805	21.0557	20.6281	21.3182	21.1913	21.4277	20.9362	20.9779	21.5545	21.0425	20.8562	21.2022	20.9625	21.2098	21.2798	21.1816	20.9616	20.7378	21.2161	21.0302	21.2217	21.0037	20.9193	20.8647	20.8582	20.7865	21.0275	20.823	20.6834	21.1874	21.0514	21.2151	21.1703	20.9379	20.8247	20.9941	20.9335	21.089	20.9773	21.0288	20.6403	20.766	20.622	21.0121	20.7361	20.6291	20.6864	21.0412	21.0551	20.8409	20.6941	20.6926	20.7837	20.6329	20.7052	20.872	20.7022	20.8707	20.6649	20.6524	20.6142	21.0537	20.6507	20.6277	20.6394	20.7966	20.6825	20.8425	20.7488	20.7072	20.8854	20.804	20.6989	20.6857	20.5985	20.7536	20.6257	20.6605	20.7553
			standard_deviation	4.54175	4.5378	4.52225	4.53708	4.53709	4.53136	4.53783	4.5392	4.547	4.54413	4.53463	4.5614	4.57616	4.55503	4.56366	4.55367	4.53901	4.54886	4.5468	4.56466	4.54791	4.56065	4.5573	4.54776	4.55412	4.57173	4.572	4.59356	4.55718	4.56245	4.54766	4.56626	4.54354	4.5554	4.54566	4.55857	4.54772	4.55654	4.55054	4.5543	4.57327	4.59235	4.5619	4.55961	4.56774	4.54845	4.5802	4.57522	4.56318	4.57594	4.56073	4.58012	4.56595	4.57638	4.57159	4.56946	4.54423	4.57127	4.57935	4.58083	4.55365	4.59676	4.55353	4.56921	4.55004	4.59374	4.5796	4.58388	4.58287	4.5772	4.55867	4.57293	4.57941	4.59969	4.55601	4.58563	4.53407	4.57135	4.57402	4.60541	4.56927	4.56155	4.55544	4.55624	4.5816	4.59415	4.53026	4.61067	4.55364	4.59165	4.53773	4.90022	4.33004	4.68906	3.64681	4.36063	4.30169	5.55274	4.84136	4.55293	4.1636	4.2285	3.73977	7.43872	3.07979	4.57433	3.51157	6.7175	4.07762	4.7383	4.55324	4.67958	4.54149	4.59487	4.56098	4.67077	4.61083	4.55811	4.58689	4.58812	4.58212	4.59036	4.57896	4.58716	4.54037	4.61561	4.60189	4.62749	4.57412	4.57867	4.64108	4.58571	4.56537	4.60308	4.577	4.60387	4.61147	4.60083	4.57691	4.55241	4.60457	4.58436	4.60519	4.58149	4.5723	4.56634	4.5656	4.55777	4.58408	4.56176	4.54644	4.60146	4.58667	4.60444	4.5996	4.57432	4.56193	4.58044	4.57384	4.59076	4.5786	4.58423	4.54172	4.55551	4.5397	4.58241	4.55223	4.54048	4.54678	4.58557	4.58706	4.56369	4.54762	4.54744	4.55745	4.54088	4.54883	4.5671	4.5485	4.56697	4.54441	4.54302	4.53882	4.58692	4.54284	4.54032	4.54161	4.55886	4.54633	4.56388	4.55361	4.54905	4.56856	4.55967	4.54813	4.54668	4.53708	4.55414	4.5401	4.54391	4.55432
			q-value	0.99895	0.99895	0.99895	0.986276	0.99895	0.684977	0.99895	0.99895	0.947379	0.99895	0.99895	0.99895	0.529199	0.986276	0.745779	0.684977	0.99895	0.684977	0.99895	0.99895	0.99895	0.986276	0.99895	0.99895	0.99895	0.99895	0.99895	0.99895	0.99895	0.99895	0.99895	0.860792	0.968328	0.99895	0.99895	0.947379	0.684977	0.99895	0.99895	0.99895	0.860792	0.684977	0.99895	0.99895	0.99895	0.99895	0.99895	0.968328	0.968328	0.99895	0.99895	0.968328	0.684977	0.99895	0.99895	0.99895	0.99895	0.947379	0.99895	0.99895	0.99895	0.99895	0.99895	0.99895	0.99895	0.99895	0.684977	0.99895	0.99895	0.947379	0.99895	0.684977	0.860792	0.99895	0.99895	0.947379	0.99895	0.99895	0.99895	0.99895	0.99895	0.99895	0.99895	0.99895	0.99895	0.99895	0.685982	0.684977	0.99895	0.99895	0.684977	0.99895	0.99895	0.99895	0.99895	0.860792	0.873323	0.99895	0.99895	0.968328	0.99895	0.986276	0.99895	0.99895	0.99895	0.99895	0.99895	0.99895	0.99895	0.99895	0.99895	0.99895	0.99895	0.99895	0.99895	0.99895	0.99895	0.99895	0.99895	0.99895	0.99895	0.99895	0.99895	0.968328	0.860792	0.685982	0.684977	0.860792	0.968328	0.0830803	0.99895	0.99895	0.968328	0.99895	0.99895	0.99895	0.99895	0.97466	0.684977	0.99895	0.99895	0.99895	0.97466	0.99895	0.997092	0.99895	0.99895	0.99895	0.947379	0.99895	0.968328	0.685982	0.99895	0.99895	0.99895	0.99895	0.556064	0.99895	0.684977	0.99895	0.99895	0.684977	0.986276	0.99895	0.99895	0.99895	0.99895	0.968328	0.99895	0.860792	0.99895	0.99895	0.99895	0.99895	0.99895	0.99895	0.99895	0.99895	0.99895	0.99895	0.99895	0.99895	0.99895	0.99895	0.99895	0.99895	0.99895	0.99895	0.99895	0.99895	0.99895	0.968328	0.99895	0.99895	0.99895	0.99895	0.99895	0.986276	0.986276	0.99895	0.99895
	BCL6/1	ATAC	observed_mutation_count	0	0	2	0	1	0	0	1	1	1	0	0	1	1	0	0	0	0	1	1	0	0	0	0	0	1	1	0	2	0	0	0	0	0	2	0	0	0	0	3	3	1	0	1	0	1	1	0	1	0	2	0	1	0	1	0	1	2	0	0	1	1	1	1	0	1	2	2	1	0	2	0	0	0	0	0	1	1	0	0	1	0	0	0	0	0	0	0	0	0	0	0	1	0	0	0	0	2	0	1	0	2	0	0	0	1	0	0	3	0	0	0	0	0	0	0	1	1	1	0	1	0	0	1	1	1	0	0	0	1	0	0	0	0	1	0	0	0	1	0	0	0	0	2	0	1	0	0	0	1	0	0	0	1	0	0	0	0	0	0	1	0	0	1	1	1	0	1	1	1	0	0	2	2	0	0	1	0	0	0	0	0	0	1	0	1	0	2	1	0	1	0	1	0	0	0	0	0	0	0	0
			expected_mutation_count	0.535054	0.498656	0.518229	0.51615	0.523916	0.507974	0.495496	0.490147	0.488015	0.496738	0.49336	0.508243	0.49691	0.503972	0.482318	0.517787	0.505636	0.506694	0.487004	0.492608	0.49006	0.495859	0.519034	0.487441	0.484466	0.519029	0.505371	0.485973	0.49208	0.493736	0.517975	0.508314	0.522555	0.519053	0.504099	0.497038	0.512014	0.507992	0.505253	0.514919	0.517784	0.523795	0.523248	0.51703	0.499956	0.516897	0.508452	0.496648	0.514902	0.521753	0.505988	0.509074	0.484668	0.512123	0.519284	0.47983	0.506961	0.502224	0.504153	0.502859	0.505374	0.501424	0.488959	0.488222	0.489959	0.514481	0.529698	0.490636	0.492039	0.515485	0.506495	0.524973	0.532117	0.511899	0.496495	0.511326	0.479906	0.497631	0.494571	0.516906	0.527955	0.505834	0.490645	0.501051	0.518057	0.50619	0.507098	0.51397	0.482873	0.510341	0.499317	0.454518	0.458846	0.556614	0.468681	0.283649	0.241442	0.252914	0.893026	0.576447	0.375547	0.580056	0.772408	0.248245	0.250221	0.272504	0.437922	0.765176	0.500242	0.468821	0.518713	0.49726	0.500156	0.506994	0.508212	0.497698	0.470319	0.504226	0.501999	0.528381	0.501115	0.5045	0.489548	0.476675	0.500439	0.513941	0.523047	0.517819	0.497214	0.51129	0.500187	0.493966	0.481535	0.501416	0.484971	0.498629	0.497929	0.505782	0.507403	0.50218	0.501635	0.493524	0.494083	0.477024	0.496073	0.504241	0.503959	0.527188	0.513186	0.468695	0.511092	0.521931	0.51474	0.484953	0.505563	0.484297	0.509633	0.510028	0.496414	0.474479	0.499823	0.48315	0.505254	0.488735	0.516305	0.504727	0.485969	0.495974	0.497506	0.495174	0.471512	0.499773	0.484913	0.489723	0.498286	0.470115	0.491261	0.509301	0.496896	0.475625	0.492926	0.485308	0.498921	0.500602	0.498224	0.503894	0.485976	0.506511	0.505969	0.509885	0.494968	0.484468	0.49487	0.503452	0.486438	0.495272	0.490317	0.486993	0.463889	0.479257	0.474214
			standard_deviation	0.731191	0.705908	0.719608	0.718172	0.72355	0.712457	0.703677	0.699865	0.698336	0.704564	0.70216	0.712656	0.704672	0.709661	0.694271	0.719325	0.710831	0.711579	0.69762	0.701625	0.699819	0.703939	0.720174	0.69794	0.695803	0.720165	0.710643	0.696892	0.701252	0.702423	0.719441	0.712699	0.72261	0.720186	0.709748	0.704765	0.71529	0.712479	0.710565	0.717333	0.719316	0.723468	0.723092	0.718794	0.706829	0.718709	0.712819	0.704498	0.717301	0.722062	0.711085	0.713252	0.695951	0.715377	0.720358	0.692486	0.711775	0.70843	0.709799	0.708884	0.710655	0.707871	0.699037	0.698498	0.699751	0.71703	0.727529	0.700227	0.701221	0.717713	0.711432	0.724284	0.729201	0.715219	0.704394	0.714829	0.692542	0.705204	0.703026	0.718704	0.726339	0.710982	0.700232	0.70761	0.719514	0.711222	0.711851	0.716673	0.694668	0.714139	0.70639	0.673983	0.677125	0.745839	0.684441	0.53249	0.491254	0.502796	0.94455	0.758898	0.612659	0.761404	0.878545	0.49815	0.500157	0.52194	0.661514	0.874349	0.707051	0.684483	0.719963	0.704927	0.706969	0.711792	0.712642	0.705247	0.685598	0.709845	0.708275	0.726641	0.707648	0.710035	0.699448	0.690206	0.707174	0.716629	0.722955	0.719348	0.704885	0.714792	0.706998	0.702591	0.693716	0.70787	0.69617	0.705913	0.705419	0.710946	0.712079	0.708406	0.708013	0.702281	0.702681	0.690444	0.704099	0.709852	0.709659	0.725813	0.716103	0.684401	0.714663	0.722192	0.7172	0.696166	0.710786	0.695686	0.713639	0.713916	0.704325	0.688602	0.706736	0.694866	0.710565	0.698864	0.718285	0.710191	0.696881	0.704022	0.705096	0.703446	0.686447	0.706699	0.696129	0.699563	0.705657	0.685437	0.700664	0.713412	0.704668	0.689429	0.701857	0.696418	0.706105	0.707293	0.705608	0.7096	0.696883	0.711441	0.71106	0.713809	0.703299	0.695809	0.703233	0.709294	0.697218	0.703508	0.699992	0.697628	0.680881	0.692064	0.688415
			q-value	0.983459	0.983459	0.983459	0.983459	0.983459	0.983459	0.983459	0.983459	0.983459	0.983459	0.983459	0.983459	0.983459	0.983459	0.983459	0.983459	0.983459	0.983459	0.983459	0.983459	0.983459	0.983459	0.983459	0.983459	0.983459	0.983459	0.983459	0.983459	0.983459	0.983459	0.983459	0.983459	0.983459	0.983459	0.983459	0.983459	0.983459	0.983459	0.983459	0.983459	0.983459	0.983459	0.983459	0.983459	0.983459	0.983459	0.983459	0.983459	0.983459	0.983459	0.983459	0.983459	0.983459	0.983459	0.983459	0.983459	0.983459	0.983459	0.983459	0.983459	0.983459	0.983459	0.983459	0.983459	0.983459	0.983459	0.983459	0.983459	0.983459	0.983459	0.983459	0.983459	0.983459	0.983459	0.983459	0.983459	0.983459	0.983459	0.983459	0.983459	0.983459	0.983459	0.983459	0.983459	0.983459	0.983459	0.983459	0.983459	0.983459	0.983459	0.983459	0.983459	0.983459	0.983459	0.983459	0.989712	0.989712	0.983459	0.983459	0.983459	0.983792	0.983459	0.983459	0.989712	0.989712	0.983459	0.983459	0.983459	0.983459	0.983459	0.983459	0.983459	0.983459	0.983459	0.983459	0.983459	0.983459	0.983459	0.983459	0.983459	0.983459	0.983459	0.983459	0.983459	0.983459	0.983459	0.983459	0.983459	0.983459	0.983459	0.983459	0.983459	0.983459	0.983459	0.983459	0.983459	0.983459	0.983459	0.983459	0.983459	0.983459	0.983459	0.983459	0.983459	0.983459	0.983459	0.983459	0.983459	0.983459	0.983459	0.983459	0.983459	0.983459	0.983459	0.983459	0.983459	0.983459	0.983459	0.983459	0.983459	0.983459	0.983459	0.983459	0.983459	0.983459	0.983459	0.983459	0.983459	0.983459	0.983459	0.983459	0.983459	0.983459	0.983459	0.983459	0.983459	0.983459	0.983459	0.983459	0.983459	0.983459	0.983459	0.983459	0.983459	0.983459	0.983459	0.983459	0.983459	0.983459	0.983459	0.983459	0.983459	0.983459	0.983459	0.983459	0.983459	0.983459	0.983459	0.983459	0.983459	0.983459
		DNase	observed_mutation_count	0	1	1	3	0	0	0	2	1	0	0	0	0	2	2	1	0	0	0	1	0	1	1	1	0	2	1	1	2	1	0	0	3	0	2	1	0	0	0	1	1	0	1	0	0	1	2	1	2	0	0	0	2	1	2	0	0	0	0	1	0	1	3	1	2	2	1	0	2	0	1	1	0	1	0	0	1	1	0	1	0	0	0	0	1	2	1	1	1	1	0	1	0	0	1	1	0	0	0	3	0	0	0	0	0	0	0	1	2	0	1	1	0	0	0	0	1	0	0	0	2	1	0	0	2	0	0	0	0	0	0	0	2	0	0	2	0	0	2	0	0	0	2	0	0	0	0	0	1	1	0	1	2	0	2	1	2	1	0	0	1	0	1	0	0	1	0	0	2	2	0	1	1	0	0	1	0	1	1	1	0	0	0	1	0	0	0	3	1	0	1	0	1	0	1	0	1	1	1	0	0
			expected_mutation_count	0.740926	0.736161	0.723183	0.729225	0.733248	0.715131	0.706767	0.720968	0.71738	0.724062	0.748132	0.739712	0.71147	0.731506	0.716637	0.730437	0.737665	0.71852	0.698824	0.706358	0.702176	0.722136	0.721232	0.717903	0.699706	0.692995	0.714568	0.72096	0.719317	0.730536	0.733087	0.707843	0.755062	0.718539	0.706131	0.733015	0.715812	0.703531	0.718566	0.719115	0.70395	0.738868	0.708497	0.738891	0.724064	0.706699	0.738034	0.695285	0.7018	0.706102	0.724446	0.703769	0.709837	0.736511	0.719088	0.711364	0.731595	0.712134	0.718486	0.739302	0.712778	0.714754	0.713053	0.685207	0.71586	0.724653	0.728892	0.736872	0.710869	0.711447	0.712191	0.743195	0.727802	0.731807	0.699075	0.751087	0.709514	0.719693	0.708145	0.727481	0.713879	0.720247	0.715136	0.718274	0.740751	0.715955	0.700703	0.73617	0.715153	0.71617	0.730506	0.653229	0.62641	0.814023	0.722843	0.409583	0.349284	0.358243	1.31795	0.841906	0.570996	0.872212	1.1589	0.337264	0.371138	0.41155	0.594065	1.09577	0.726824	0.698918	0.720505	0.711209	0.699756	0.724116	0.736258	0.707626	0.689186	0.715191	0.712498	0.720653	0.709918	0.691691	0.727231	0.711335	0.724862	0.716425	0.723903	0.718506	0.716973	0.735076	0.733958	0.695783	0.702107	0.707788	0.697953	0.704922	0.720526	0.708242	0.714501	0.719834	0.707225	0.701	0.691224	0.684961	0.712584	0.71358	0.727464	0.721948	0.729803	0.700215	0.726548	0.720769	0.70426	0.680527	0.70161	0.709963	0.747171	0.694577	0.719024	0.706114	0.698504	0.717849	0.706166	0.70432	0.706871	0.729979	0.682267	0.689971	0.71705	0.695938	0.69458	0.749351	0.713327	0.705479	0.684742	0.720501	0.707154	0.714685	0.723017	0.701093	0.688561	0.693273	0.718465	0.729017	0.739315	0.722906	0.712015	0.700284	0.709478	0.693714	0.718984	0.71359	0.688635	0.717758	0.692728	0.698634	0.73512	0.716029	0.697476	0.71255	0.704751
			standard_deviation	0.860476	0.857706	0.850103	0.85366	0.856019	0.845365	0.840425	0.84882	0.846705	0.850646	0.864645	0.859783	0.843215	0.854996	0.846267	0.854366	0.858586	0.847385	0.83569	0.84018	0.837704	0.849524	0.848977	0.847022	0.836228	0.832203	0.845052	0.848817	0.847852	0.854433	0.855918	0.841065	0.868649	0.847392	0.840044	0.855871	0.845785	0.838498	0.847401	0.847739	0.838756	0.859284	0.841451	0.859303	0.85064	0.840386	0.858809	0.833584	0.83746	0.840031	0.850868	0.838655	0.842254	0.857917	0.847711	0.843155	0.855055	0.843613	0.847361	0.859538	0.843992	0.845168	0.844165	0.827517	0.845817	0.850991	0.853461	0.858122	0.842858	0.843204	0.84364	0.861792	0.852829	0.855181	0.835843	0.866366	0.842064	0.848072	0.841244	0.852644	0.844641	0.848405	0.84538	0.847235	0.860387	0.845864	0.836814	0.85772	0.845387	0.845999	0.854419	0.807998	0.791223	0.901968	0.849987	0.63988	0.590879	0.598408	1.1475	0.917199	0.755451	0.933654	1.07612	0.580633	0.609131	0.641423	0.770508	1.04634	0.852278	0.835752	0.848557	0.843064	0.836249	0.850678	0.857768	0.840939	0.829918	0.845417	0.843829	0.848639	0.842298	0.831421	0.8525	0.84314	0.851109	0.846146	0.850551	0.847381	0.846466	0.857082	0.856421	0.833872	0.837654	0.841034	0.835173	0.839334	0.84857	0.841304	0.845019	0.848154	0.840707	0.836995	0.831147	0.827368	0.843878	0.84446	0.852631	0.849392	0.854001	0.836518	0.852095	0.84871	0.838944	0.824695	0.837365	0.842333	0.864105	0.833148	0.847679	0.840041	0.835505	0.846988	0.840073	0.838974	0.840491	0.854107	0.825745	0.830391	0.846519	0.833969	0.833161	0.865359	0.844314	0.839658	0.827244	0.848546	0.840657	0.84512	0.850018	0.837046	0.829548	0.83238	0.847358	0.853542	0.859536	0.849953	0.843542	0.836566	0.842044	0.832642	0.847656	0.844478	0.829587	0.846928	0.832042	0.835587	0.857109	0.845916	0.83489	0.843854	0.83923
			q-value	0.969019	0.969019	0.969019	0.969019	0.969019	0.969019	0.969019	0.969019	0.969019	0.969019	0.969019	0.969019	0.969019	0.969019	0.969019	0.969019	0.969019	0.969019	0.969019	0.969019	0.969019	0.969019	0.969019	0.969019	0.969019	0.969019	0.969019	0.969019	0.969019	0.969019	0.969019	0.969019	0.969019	0.969019	0.969019	0.969019	0.969019	0.969019	0.969019	0.969019	0.969019	0.969019	0.969019	0.969019	0.969019	0.969019	0.969019	0.969019	0.969019	0.969019	0.969019	0.969019	0.969019	0.969019	0.969019	0.969019	0.969019	0.969019	0.969019	0.969019	0.969019	0.969019	0.969019	0.969019	0.969019	0.969019	0.969019	0.969019	0.969019	0.969019	0.969019	0.969019	0.969019	0.969019	0.969019	0.969019	0.969019	0.969019	0.969019	0.969019	0.969019	0.969019	0.969019	0.969019	0.969019	0.969019	0.969019	0.969019	0.969019	0.969019	0.969019	0.969019	0.969019	0.969019	0.969019	0.969019	0.969019	0.969019	0.969019	0.969019	0.969019	0.969019	0.969019	0.969019	0.969019	0.969019	0.969019	0.969019	0.969019	0.969019	0.969019	0.969019	0.969019	0.969019	0.969019	0.969019	0.969019	0.969019	0.969019	0.969019	0.969019	0.969019	0.969019	0.969019	0.969019	0.969019	0.969019	0.969019	0.969019	0.969019	0.969019	0.969019	0.969019	0.969019	0.969019	0.969019	0.969019	0.969019	0.969019	0.969019	0.969019	0.969019	0.969019	0.969019	0.969019	0.969019	0.969019	0.969019	0.969019	0.969019	0.969019	0.969019	0.969019	0.969019	0.969019	0.969019	0.969019	0.969019	0.969019	0.969019	0.969019	0.969019	0.969019	0.969019	0.969019	0.969019	0.969019	0.969019	0.969019	0.969019	0.969019	0.969019	0.969019	0.969019	0.969019	0.969019	0.969019	0.969019	0.969019	0.969019	0.969019	0.969019	0.969019	0.969019	0.969019	0.969019	0.969019	0.969019	0.969019	0.969019	0.969019	0.969019	0.969019	0.969019	0.969019	0.969019	0.969019	0.969019	0.969019	0.969019	0.969019
		intersection	observed_mutation_count	0	0	1	0	0	0	0	1	1	0	0	0	0	0	0	0	0	0	0	1	0	0	0	0	0	1	0	0	2	0	0	0	0	0	1	0	0	0	0	0	1	0	0	0	0	1	1	0	0	0	0	0	1	0	0	0	0	0	0	0	0	0	1	1	0	0	1	0	1	0	0	0	0	0	0	0	0	1	0	0	0	0	0	0	0	0	0	0	0	0	0	0	0	0	0	0	0	0	0	0	0	0	0	0	0	0	0	0	1	0	0	0	0	0	0	0	1	0	0	0	1	0	0	0	0	0	0	0	0	0	0	0	0	0	0	0	0	0	1	0	0	0	0	0	0	0	0	0	0	0	0	0	0	0	0	0	0	0	0	0	1	0	0	0	0	0	0	0	1	0	0	0	1	0	0	0	0	0	0	0	0	0	0	0	0	0	0	1	0	0	0	0	0	0	0	0	0	0	0	0	0
			expected_mutation_count	0.159967	0.152852	0.159839	0.157258	0.156235	0.15357	0.15553	0.145659	0.149804	0.145216	0.151779	0.153623	0.149331	0.161447	0.151976	0.154345	0.152592	0.151451	0.150308	0.147778	0.147117	0.145091	0.150826	0.153297	0.148117	0.153464	0.149544	0.144609	0.147042	0.147164	0.164333	0.152627	0.16293	0.154305	0.150556	0.1535	0.149135	0.157691	0.152534	0.15392	0.145678	0.162164	0.153597	0.16065	0.147608	0.153223	0.155854	0.139721	0.153904	0.148116	0.147905	0.149801	0.145887	0.15406	0.157378	0.142519	0.149286	0.153278	0.144253	0.151211	0.144266	0.152654	0.13976	0.140137	0.143767	0.154656	0.167574	0.156392	0.141256	0.149707	0.157075	0.155633	0.158161	0.159288	0.144867	0.153674	0.144651	0.142655	0.150312	0.148281	0.146507	0.154428	0.147687	0.152672	0.160436	0.147684	0.150568	0.161145	0.138032	0.155767	0.149541	0.128353	0.137243	0.161791	0.145422	0.0871954	0.0738355	0.0789448	0.250158	0.169325	0.127963	0.168859	0.227463	0.0683616	0.0777182	0.0809119	0.1279	0.233281	0.155078	0.145672	0.151488	0.147061	0.154949	0.16329	0.15239	0.152766	0.141708	0.145922	0.148625	0.154585	0.14776	0.147464	0.157763	0.139603	0.152683	0.156178	0.150767	0.150595	0.148055	0.155791	0.1523	0.14187	0.143186	0.153058	0.141478	0.142554	0.151962	0.155778	0.151449	0.149178	0.146021	0.144882	0.148349	0.144063	0.145499	0.155462	0.165466	0.157408	0.171068	0.1408	0.151943	0.157174	0.150912	0.137543	0.147291	0.140897	0.15216	0.143972	0.152788	0.135935	0.13921	0.146887	0.148702	0.145778	0.164451	0.153784	0.144809	0.136456	0.147597	0.15347	0.137996	0.144748	0.151657	0.152221	0.149034	0.136925	0.156958	0.157865	0.158256	0.143254	0.141051	0.143262	0.154593	0.152741	0.154007	0.157054	0.149423	0.150823	0.145642	0.155955	0.145961	0.133683	0.151744	0.158008	0.143417	0.142912	0.146968	0.147993	0.146098	0.146765	0.137072
			standard_deviation	0.399803	0.390831	0.399645	0.39641	0.395126	0.391736	0.394231	0.381521	0.386917	0.380961	0.389458	0.391815	0.386305	0.401659	0.389714	0.39274	0.390492	0.389034	0.387555	0.384289	0.383445	0.380799	0.38823	0.391396	0.384734	0.391612	0.386579	0.380154	0.383342	0.383494	0.405227	0.390541	0.403494	0.39268	0.387882	0.391657	0.386049	0.396957	0.390414	0.392202	0.381556	0.402544	0.391775	0.400671	0.384073	0.391308	0.39466	0.37368	0.392161	0.384736	0.38446	0.38692	0.381833	0.392369	0.396566	0.377406	0.386259	0.391379	0.379691	0.388727	0.379707	0.390581	0.373741	0.374241	0.379056	0.393134	0.409195	0.395329	0.375729	0.38679	0.396182	0.394371	0.397556	0.398972	0.380499	0.391883	0.380219	0.377584	0.387571	0.384948	0.382631	0.392846	0.38418	0.390591	0.400416	0.384179	0.387889	0.401285	0.371411	0.394544	0.38659	0.358174	0.370338	0.402111	0.381251	0.295239	0.271663	0.280901	0.499947	0.411318	0.357616	0.410813	0.47676	0.261416	0.278743	0.284408	0.357497	0.482771	0.393665	0.381544	0.389088	0.383369	0.393495	0.403946	0.390238	0.390724	0.376332	0.381883	0.385392	0.393041	0.384274	0.383894	0.397049	0.373523	0.390614	0.395045	0.388166	0.387944	0.384647	0.394565	0.390131	0.376538	0.378284	0.391094	0.37602	0.377452	0.389705	0.394555	0.38904	0.386114	0.382002	0.380506	0.385036	0.379434	0.381332	0.394148	0.406615	0.396602	0.413432	0.375109	0.389669	0.396312	0.388348	0.370762	0.383666	0.375251	0.389949	0.37932	0.390752	0.368587	0.372995	0.383137	0.385492	0.381687	0.405371	0.39201	0.380415	0.369294	0.384061	0.391617	0.371373	0.380346	0.389305	0.390016	0.385935	0.369932	0.396033	0.39718	0.397669	0.378373	0.375454	0.378385	0.393056	0.390691	0.3923	0.396154	0.386419	0.388235	0.381512	0.394774	0.381923	0.365523	0.389409	0.397356	0.378586	0.377914	0.383238	0.384579	0.382109	0.382976	0.370123
			q-value	1	1	1	1	1	1	1	1	1	1	1	1	1	1	1	1	1	1	1	1	1	1	1	1	1	1	1	1	0.828539	1	1	1	1	1	1	1	1	1	1	1	1	1	1	1	1	1	1	1	1	1	1	1	1	1	1	1	1	1	1	1	1	1	1	1	1	1	1	1	1	1	1	1	1	1	1	1	1	1	1	1	1	1	1	1	1	1	1	1	1	1	1	1	1	1	1	1	1	1	1	1	1	1	1	1	1	1	1	1	1	1	1	1	1	1	1	1	1	1	1	1	1	1	1	1	1	1	1	1	1	1	1	1	1	1	1	1	1	1	1	1	1	1	1	1	1	1	1	1	1	1	1	1	1	1	1	1	1	1	1	1	1	1	1	1	1	1	1	1	1	1	1	1	1	1	1	1	1	1	1	1	1	1	1	1	1	1	1	1	1	1	1	1	1	1	1	1	1	1	1	1	1
		union	observed_mutation_count	0	1	2	3	1	0	0	2	1	1	0	0	1	3	2	1	0	0	1	1	0	1	1	1	0	2	2	1	2	1	0	0	3	0	3	1	0	0	0	4	3	1	1	1	0	1	2	1	3	0	2	0	2	1	3	0	1	2	0	1	1	2	3	1	2	3	2	2	2	0	3	1	0	1	0	0	2	1	0	1	1	0	0	0	1	2	1	1	1	1	0	1	1	0	1	1	0	2	0	4	0	2	0	0	0	1	0	1	4	0	1	1	0	0	0	0	1	1	1	0	2	1	0	1	3	1	0	0	0	1	0	0	2	0	1	2	0	0	2	0	0	0	2	2	0	1	0	0	1	2	0	1	2	1	2	1	2	1	0	0	1	0	1	1	1	2	0	1	2	3	0	1	2	2	0	1	1	1	1	1	0	0	0	2	0	1	0	4	2	0	2	0	2	0	1	0	1	1	1	0	0
			expected_mutation_count	1.11848	1.08046	1.08267	1.08924	1.09999	1.07031	1.04696	1.06606	1.05589	1.07639	1.08929	1.09307	1.05865	1.07355	1.04735	1.09692	1.09114	1.07442	1.03689	1.05139	1.04451	1.07162	1.09175	1.05288	1.03498	1.0584	1.06945	1.06252	1.06442	1.07773	1.08606	1.06266	1.11394	1.08253	1.06148	1.07585	1.07772	1.0526	1.07184	1.07999	1.07774	1.09917	1.07839	1.09507	1.07776	1.0727	1.08691	1.05298	1.0646	1.0807	1.08216	1.0624	1.04715	1.09382	1.08248	1.0485	1.08932	1.06002	1.07891	1.09163	1.0751	1.06182	1.06059	1.0349	1.06126	1.08337	1.09319	1.07029	1.0659	1.0748	1.06157	1.11353	1.10496	1.08045	1.05187	1.10894	1.04409	1.07498	1.05334	1.09708	1.09667	1.06846	1.05938	1.0673	1.09595	1.07656	1.0589	1.0864	1.06138	1.07104	1.07947	0.979517	0.946684	1.20676	1.03537	0.604599	0.516045	0.532388	1.96194	1.24889	0.814196	1.28063	1.69843	0.517963	0.541956	0.599374	0.905655	1.63066	1.07201	1.02092	1.08842	1.05994	1.04396	1.06724	1.09305	1.05368	1.01819	1.07393	1.06439	1.09625	1.06135	1.04928	1.05906	1.0489	1.07341	1.07229	1.09637	1.08428	1.06549	1.09085	1.08197	1.04895	1.04191	1.05569	1.04207	1.06142	1.06603	1.0589	1.07027	1.07164	1.06093	1.04799	1.0362	1.01678	1.06399	1.06209	1.06626	1.09574	1.06892	1.0279	1.0879	1.08613	1.06931	1.0285	1.05773	1.05293	1.10369	1.06161	1.06164	1.04425	1.06077	1.05188	1.06351	1.04678	1.05814	1.07958	1.02323	1.05124	1.06581	1.03724	1.02799	1.10275	1.04636	1.04396	1.03247	1.05344	1.04089	1.06899	1.06335	1.03255	1.04045	1.03306	1.06127	1.07732	1.08564	1.07049	1.04594	1.05626	1.06776	1.04733	1.06815	1.06357	1.03164	1.06161	1.03705	1.05315	1.07945	1.05617	1.01405	1.04329	1.04237
			standard_deviation	1.0572	1.03909	1.04014	1.0433	1.04844	1.03419	1.02288	1.03216	1.02721	1.03715	1.04333	1.04514	1.02856	1.03577	1.02307	1.04697	1.04422	1.0362	1.01795	1.02503	1.02169	1.03486	1.04451	1.02577	1.01702	1.02844	1.03379	1.03045	1.03137	1.03778	1.04178	1.0305	1.05506	1.04008	1.02993	1.03687	1.03778	1.02562	1.03495	1.03888	1.0378	1.04804	1.0381	1.0461	1.0378	1.03537	1.0422	1.02582	1.03144	1.03921	1.03992	1.0304	1.02297	1.0455	1.04007	1.02364	1.04336	1.02923	1.03836	1.04445	1.03653	1.03011	1.02952	1.01697	1.02984	1.0405	1.04519	1.0342	1.03208	1.03637	1.02998	1.05486	1.05081	1.0391	1.02527	1.05271	1.02148	1.03647	1.02599	1.04705	1.04686	1.03333	1.02892	1.03276	1.04652	1.03722	1.02869	1.04196	1.02989	1.03457	1.03863	0.989415	0.97265	1.0982	1.01728	0.777424	0.718208	0.729498	1.40003	1.11707	0.902097	1.13133	1.30276	0.71956	0.736081	0.774075	0.951339	1.27641	1.03505	1.01008	1.04292	1.02919	1.02141	1.03274	1.04513	1.02616	1.00874	1.03596	1.03135	1.04667	1.02987	1.024	1.02877	1.02383	1.03571	1.03516	1.04671	1.04094	1.03188	1.04408	1.03982	1.02385	1.02042	1.02713	1.02049	1.02992	1.03216	1.02869	1.0342	1.03485	1.02968	1.02339	1.01762	1.00803	1.03116	1.03023	1.03226	1.04641	1.03353	1.01353	1.04267	1.04183	1.03374	1.01383	1.02813	1.02579	1.05021	1.03	1.03001	1.02155	1.02959	1.02528	1.03092	1.02279	1.02832	1.03868	1.01123	1.02497	1.03204	1.01812	1.01358	1.04975	1.02258	1.02141	1.01578	1.02603	1.01991	1.03358	1.03084	1.01581	1.01971	1.01608	1.02985	1.03759	1.04158	1.03429	1.02238	1.0274	1.03298	1.02306	1.03317	1.03096	1.01538	1.03	1.01803	1.0259	1.03862	1.02737	1.00668	1.02108	1.02064
			q-value	0.975216	0.975216	0.975216	0.975216	0.975216	0.975216	0.975216	0.975216	0.975216	0.975216	0.975216	0.975216	0.975216	0.975216	0.975216	0.975216	0.975216	0.975216	0.975216	0.975216	0.975216	0.975216	0.975216	0.975216	0.975216	0.975216	0.975216	0.975216	0.975216	0.975216	0.975216	0.975216	0.975216	0.975216	0.975216	0.975216	0.975216	0.975216	0.975216	0.975216	0.975216	0.975216	0.975216	0.975216	0.975216	0.975216	0.975216	0.975216	0.975216	0.975216	0.975216	0.975216	0.975216	0.975216	0.975216	0.975216	0.975216	0.975216	0.975216	0.975216	0.975216	0.975216	0.975216	0.975216	0.975216	0.975216	0.975216	0.975216	0.975216	0.975216	0.975216	0.975216	0.975216	0.975216	0.975216	0.975216	0.975216	0.975216	0.975216	0.975216	0.975216	0.975216	0.975216	0.975216	0.975216	0.975216	0.975216	0.975216	0.975216	0.975216	0.975216	0.975216	0.975216	0.975216	0.975216	0.975216	0.975216	0.975216	0.981805	0.975216	0.975216	0.975216	0.981805	0.975216	0.975216	0.975216	0.975216	0.975216	0.975216	0.975216	0.975216	0.975216	0.975216	0.975216	0.975216	0.975216	0.975216	0.975216	0.975216	0.975216	0.975216	0.975216	0.975216	0.975216	0.975216	0.975216	0.975216	0.975216	0.975216	0.975216	0.975216	0.975216	0.975216	0.975216	0.975216	0.975216	0.975216	0.975216	0.975216	0.975216	0.975216	0.975216	0.975216	0.975216	0.975216	0.975216	0.975216	0.975216	0.975216	0.975216	0.975216	0.975216	0.975216	0.975216	0.975216	0.975216	0.975216	0.975216	0.975216	0.975216	0.975216	0.975216	0.975216	0.975216	0.975216	0.975216	0.975216	0.975216	0.975216	0.975216	0.975216	0.975216	0.975216	0.975216	0.975216	0.975216	0.975216	0.975216	0.975216	0.975216	0.975216	0.975216	0.975216	0.975216	0.975216	0.975216	0.975216	0.975216	0.975216	0.975216	0.975216	0.975216	0.975216	0.975216	0.975216	0.975216	0.975216	0.975216	0.975216	0.975216	0.975216
	BCL6/2	ATAC	observed_mutation_count	9	3	6	11	7	6	12	5	8	10	11	12	9	12	14	10	13	10	7	12	8	11	8	6	6	10	10	10	14	9	15	8	13	15	13	7	6	13	10	14	15	14	17	4	7	8	9	11	16	7	7	9	13	6	10	10	12	13	8	7	6	5	10	9	14	16	15	12	11	6	6	8	9	5	6	8	11	9	9	14	8	11	13	6	5	11	11	12	10	13	10	10	9	8	13	10	7	10	1	19	18	3	10	17	6	1	9	9	10	9	8	8	9	10	9	7	11	9	12	11	16	8	8	16	8	5	12	11	10	7	9	7	8	5	10	12	19	12	6	6	9	16	9	9	12	14	10	5	10	11	10	13	12	10	8	7	5	10	9	6	11	8	13	9	14	12	11	14	7	17	5	2	12	7	9	9	12	7	13	7	11	9	7	10	9	4	12	9	12	11	8	12	11	13	9	9	10	5	8	9	9
			expected_mutation_count	9.67985	9.80949	9.67519	9.82031	9.74958	9.71426	9.71453	9.72953	9.73448	9.74876	9.75913	9.7646	9.78664	9.78416	9.64212	9.69777	9.73818	9.7885	9.7365	9.73659	9.70355	9.71523	9.88107	9.88577	9.73673	9.75117	9.86148	9.81298	9.81698	9.70367	9.74164	9.89382	9.88236	9.85562	9.84247	9.96763	9.87835	9.80996	9.78215	9.87398	9.88844	9.86867	9.93194	9.88907	9.89803	9.84693	9.84728	9.78662	9.90546	9.97964	9.88087	9.95619	9.9348	9.80433	9.85832	9.84315	9.85881	9.99524	9.95	9.86163	9.88821	10.0038	9.90552	9.92348	9.89353	9.85912	9.88957	9.90058	9.84194	10.0387	9.95603	9.75226	9.87206	10.0481	9.88854	9.96094	10.079	10.0168	9.9577	9.93014	9.98765	9.99427	9.97723	9.87538	10.1231	9.991	9.87509	9.89262	10.0596	9.95614	10.1318	10.0255	9.85211	10.236	10.1589	10.2673	7.15368	8.87184	4.38576	15.7656	11.8507	6.17981	10.2396	14.0226	6.12277	5.54543	8.77968	9.57171	10.1669	10.1163	9.91537	10.0298	9.9077	9.84288	9.85167	9.96177	9.88357	9.86114	9.90549	9.87922	9.99207	9.9412	9.84408	9.96321	9.96668	9.73459	9.86926	9.92726	9.9586	9.91968	9.92088	9.85512	9.86058	9.82657	9.78568	9.94438	9.91272	9.86297	9.99887	9.92054	9.85925	9.86212	9.92742	9.77451	9.87793	9.95468	9.8038	9.8144	9.93147	9.81156	9.96311	9.98357	9.75453	9.77256	9.93537	9.90444	9.79837	9.92112	9.88614	9.94787	9.83015	9.87697	9.94652	9.85123	9.89602	9.75522	9.7747	9.90822	9.83721	9.83037	9.77006	9.82592	9.81664	9.75534	9.83842	9.83597	9.70699	9.83367	9.80404	9.83275	9.83967	9.75695	9.74531	9.82222	9.71809	9.80958	9.79021	9.71434	9.64652	9.83707	9.6829	9.72136	9.83993	9.74714	9.6422	9.77396	9.76937	9.67282	9.6826	9.8106	9.86246
			standard_deviation	3.11015	3.1309	3.1094	3.13261	3.12132	3.11567	3.11573	3.11811	3.11891	3.12118	3.12286	3.12372	3.12723	3.12685	3.1041	3.11302	3.11951	3.12754	3.11923	3.11924	3.11396	3.11584	3.14229	3.14303	3.11928	3.12159	3.13917	3.13144	3.13209	3.11398	3.12007	3.14432	3.14249	3.13825	3.13616	3.156	3.14186	3.13097	3.12653	3.14117	3.14347	3.14032	3.15038	3.14358	3.14499	3.13688	3.13693	3.12725	3.14616	3.15792	3.14227	3.15422	3.15083	3.13008	3.13869	3.13628	3.13876	3.16038	3.15323	3.13921	3.14342	3.16174	3.14618	3.14904	3.14428	3.13882	3.14366	3.14542	3.13608	3.16723	3.15419	3.12178	3.14087	3.16874	3.1435	3.15497	3.1736	3.16379	3.15446	3.15009	3.15917	3.16024	3.15756	3.14141	3.18053	3.15972	3.14136	3.14415	3.17054	3.15421	3.18189	3.16517	3.1377	3.19814	3.18627	3.20332	2.674	2.97759	2.0939	3.96897	3.44123	2.48547	3.19916	3.74346	2.47384	2.35442	2.96217	3.09277	3.18739	3.17946	3.14774	3.16584	3.14654	3.13624	3.13763	3.1551	3.1427	3.13914	3.14617	3.142	3.15989	3.15184	3.13641	3.15532	3.15588	3.11894	3.14042	3.14963	3.1546	3.14842	3.14863	3.13819	3.13905	3.13364	3.12712	3.15235	3.14734	3.13943	3.16096	3.14856	3.13883	3.13929	3.14966	3.12532	3.1418	3.15398	3.13	3.13169	3.1503	3.13124	3.15531	3.15854	3.12214	3.12502	3.1509	3.14601	3.12912	3.14865	3.14307	3.15289	3.13418	3.14163	3.15268	3.13754	3.14465	3.12223	3.12536	3.14661	3.13532	3.13423	3.12461	3.13352	3.13204	3.12224	3.1355	3.13511	3.1145	3.13475	3.13003	3.1346	3.1357	3.12251	3.12065	3.13292	3.11629	3.13092	3.12781	3.11567	3.10479	3.13529	3.11064	3.1168	3.13574	3.12093	3.10411	3.12522	3.12449	3.10902	3.11059	3.13106	3.13932
			q-value	0.999822	0.999822	0.999822	0.999822	0.999822	0.999822	0.999822	0.999822	0.999822	0.999822	0.999822	0.999822	0.999822	0.999822	0.999822	0.999822	0.999822	0.999822	0.999822	0.999822	0.999822	0.999822	0.999822	0.999822	0.999822	0.999822	0.999822	0.999822	0.999822	0.999822	0.999822	0.999822	0.999822	0.999822	0.999822	0.999822	0.999822	0.999822	0.999822	0.999822	0.999822	0.999822	0.999822	0.999822	0.999822	0.999822	0.999822	0.999822	0.999822	0.999822	0.999822	0.999822	0.999822	0.999822	0.999822	0.999822	0.999822	0.999822	0.999822	0.999822	0.999822	0.999822	0.999822	0.999822	0.999822	0.999822	0.999822	0.999822	0.999822	0.999822	0.999822	0.999822	0.999822	0.999822	0.999822	0.999822	0.999822	0.999822	0.999822	0.999822	0.999822	0.999822	0.999822	0.999822	0.999822	0.999822	0.999822	0.999822	0.999822	0.999822	0.999822	0.999822	0.999822	0.999822	0.999822	0.999822	0.999822	0.999822	0.999822	0.999822	0.999822	0.999822	0.999822	0.999822	0.999822	0.999822	0.999822	0.999822	0.999822	0.999822	0.999822	0.999822	0.999822	0.999822	0.999822	0.999822	0.999822	0.999822	0.999822	0.999822	0.999822	0.999822	0.999822	0.999822	0.999822	0.999822	0.999822	0.999822	0.999822	0.999822	0.999822	0.999822	0.999822	0.999822	0.999822	0.999822	0.999822	0.999822	0.999822	0.999822	0.999822	0.999822	0.999822	0.999822	0.999822	0.999822	0.999822	0.999822	0.999822	0.999822	0.999822	0.999822	0.999822	0.999822	0.999822	0.999822	0.999822	0.999822	0.999822	0.999822	0.999822	0.999822	0.999822	0.999822	0.999822	0.999822	0.999822	0.999822	0.999822	0.999822	0.999822	0.999822	0.999822	0.999822	0.999822	0.999822	0.999822	0.999822	0.999822	0.999822	0.999822	0.999822	0.999822	0.999822	0.999822	0.999822	0.999822	0.999822	0.999822	0.999822	0.999822	0.999822	0.999822	0.999822	0.999822	0.999822	0.999822	0.999822	0.999822	0.999822	0.999822
		DNase	observed_mutation_count	8	13	8	7	9	7	9	9	7	9	10	9	4	12	11	9	11	5	4	10	5	10	4	9	11	9	12	8	3	9	11	5	8	11	5	11	6	9	12	15	9	18	15	12	7	12	15	13	12	12	15	12	11	8	9	15	10	8	10	8	4	7	7	12	11	7	6	17	10	11	8	8	12	8	7	5	12	12	9	9	10	8	12	9	8	14	10	14	7	10	9	7	4	10	7	5	4	2	3	6	13	7	8	12	4	6	10	9	7	11	7	9	6	11	5	8	10	4	12	10	8	10	7	14	3	7	8	6	7	3	7	12	12	4	6	7	10	7	8	17	8	10	10	12	4	15	9	7	7	15	9	9	12	11	6	9	12	15	11	8	15	8	9	11	13	7	9	6	8	10	11	8	12	11	7	7	12	4	9	9	9	5	9	5	13	8	9	10	10	9	9	11	10	5	9	12	7	5	7	7	6
			expected_mutation_count	9.29351	9.31345	9.31743	9.28485	9.32626	9.36283	9.33089	9.34179	9.27697	9.23142	9.35013	9.22347	9.3325	9.272	9.3188	9.27999	9.29291	9.28802	9.35691	9.31544	9.38592	9.41273	9.44315	9.35065	9.34469	9.31214	9.43133	9.32588	9.2617	9.25742	9.43299	9.40666	9.35897	9.39913	9.36131	9.34177	9.43731	9.30775	9.38279	9.43341	9.38073	9.3863	9.37895	9.4082	9.40421	9.43648	9.38863	9.37289	9.37322	9.39134	9.32476	9.44671	9.39419	9.39338	9.31585	9.4583	9.34459	9.49213	9.40631	9.38243	9.44388	9.50036	9.42373	9.47387	9.46902	9.35807	9.46804	9.42611	9.47681	9.51004	9.43053	9.43434	9.48073	9.51423	9.36966	9.40655	9.44928	9.43618	9.42675	9.52087	9.44907	9.41701	9.48896	9.42471	9.41067	9.45974	9.31654	9.49554	9.45606	9.42766	9.67063	9.5615	9.14023	9.47291	9.89526	10.3352	6.78445	8.11645	3.98167	15.4755	12.1411	6.32858	9.93486	14.3374	5.67216	5.20026	8.4157	9.16661	9.71544	9.60796	9.39727	9.40188	9.41819	9.34076	9.34791	9.42591	9.33129	9.37208	9.46757	9.44981	9.46416	9.49272	9.423	9.46875	9.40519	9.34367	9.31015	9.49755	9.45887	9.43784	9.35853	9.40329	9.37127	9.45669	9.37084	9.48028	9.39776	9.45646	9.4378	9.36629	9.44897	9.30831	9.42461	9.44375	9.42277	9.32241	9.35651	9.35958	9.48231	9.32064	9.41036	9.46619	9.37946	9.45314	9.33667	9.3028	9.35133	9.4347	9.25631	9.37338	9.31482	9.38396	9.34544	9.28627	9.31658	9.31551	9.37402	9.36048	9.33854	9.30538	9.3421	9.3469	9.28566	9.21928	9.23919	9.38539	9.32876	9.3451	9.29251	9.3875	9.3487	9.34872	9.31793	9.31114	9.31872	9.31049	9.36479	9.2696	9.22136	9.26292	9.32379	9.2561	9.28347	9.21859	9.3224	9.24911	9.32763	9.28036	9.30076	9.24935	9.279
			standard_deviation	3.04752	3.05079	3.05143	3.0461	3.05288	3.05885	3.05364	3.05542	3.04481	3.03733	3.05679	3.03603	3.0539	3.04399	3.05167	3.04531	3.04743	3.04662	3.05789	3.05111	3.06262	3.06699	3.07194	3.05687	3.0559	3.05057	3.07002	3.05282	3.04231	3.0416	3.0703	3.06601	3.05823	3.06478	3.05862	3.05542	3.071	3.04985	3.06212	3.07036	3.06178	3.06269	3.0615	3.06625	3.06561	3.07086	3.06307	3.0605	3.06056	3.06351	3.05265	3.07253	3.06398	3.06385	3.05119	3.07441	3.05589	3.07989	3.06594	3.06206	3.07206	3.08123	3.06878	3.07694	3.07615	3.05809	3.07599	3.06918	3.07741	3.0828	3.0699	3.07051	3.07804	3.08348	3.05999	3.06599	3.07294	3.07082	3.06927	3.08455	3.0729	3.06769	3.07939	3.06895	3.06666	3.07464	3.05129	3.08045	3.07404	3.06943	3.10871	3.09113	3.02231	3.07673	3.14466	3.21386	2.6041	2.84804	1.9951	3.93229	3.48318	2.51521	3.15118	3.78516	2.38106	2.28	2.90016	3.02667	3.11587	3.09861	3.06448	3.06523	3.0679	3.05526	3.05643	3.06915	3.05371	3.06037	3.07591	3.07303	3.07536	3.08	3.06866	3.0761	3.06576	3.05573	3.05025	3.08078	3.0745	3.07108	3.05816	3.06546	3.06024	3.07414	3.06016	3.07797	3.06456	3.0741	3.07108	3.05943	3.07289	3.04995	3.06893	3.07204	3.06863	3.05227	3.05783	3.05832	3.0783	3.05197	3.06661	3.07568	3.06158	3.07357	3.05458	3.04905	3.05698	3.07057	3.04142	3.06059	3.05101	3.0623	3.05602	3.04634	3.0513	3.05112	3.06069	3.05847	3.05489	3.04947	3.05548	3.05626	3.04624	3.03534	3.03861	3.06253	3.05328	3.05596	3.04735	3.06288	3.05655	3.05656	3.05152	3.05041	3.05164	3.0503	3.05918	3.0436	3.03567	3.04251	3.05248	3.04139	3.04587	3.03521	3.05225	3.04023	3.0531	3.04537	3.04871	3.04027	3.04514
			q-value	0.998081	0.998081	0.998081	0.998081	0.998081	0.998081	0.998081	0.998081	0.998081	0.998081	0.998081	0.998081	0.998081	0.998081	0.998081	0.998081	0.998081	0.998081	0.998081	0.998081	0.998081	0.998081	0.998081	0.998081	0.998081	0.998081	0.998081	0.998081	0.998081	0.998081	0.998081	0.998081	0.998081	0.998081	0.998081	0.998081	0.998081	0.998081	0.998081	0.998081	0.998081	0.998081	0.998081	0.998081	0.998081	0.998081	0.998081	0.998081	0.998081	0.998081	0.998081	0.998081	0.998081	0.998081	0.998081	0.998081	0.998081	0.998081	0.998081	0.998081	0.998081	0.998081	0.998081	0.998081	0.998081	0.998081	0.998081	0.998081	0.998081	0.998081	0.998081	0.998081	0.998081	0.998081	0.998081	0.998081	0.998081	0.998081	0.998081	0.998081	0.998081	0.998081	0.998081	0.998081	0.998081	0.998081	0.998081	0.998081	0.998081	0.998081	0.998081	0.998081	0.998081	0.998081	0.998081	0.998081	0.998081	0.998081	0.998081	0.998081	0.998081	0.998081	0.998081	0.998081	0.998081	0.998081	0.998081	0.998081	0.998081	0.998081	0.998081	0.998081	0.998081	0.998081	0.998081	0.998081	0.998081	0.998081	0.998081	0.998081	0.998081	0.998081	0.998081	0.998081	0.998081	0.998081	0.998081	0.998081	0.998081	0.998081	0.998081	0.998081	0.998081	0.998081	0.998081	0.998081	0.998081	0.998081	0.998081	0.998081	0.998081	0.998081	0.998081	0.998081	0.998081	0.998081	0.998081	0.998081	0.998081	0.998081	0.998081	0.998081	0.998081	0.998081	0.998081	0.998081	0.998081	0.998081	0.998081	0.998081	0.998081	0.998081	0.998081	0.998081	0.998081	0.998081	0.998081	0.998081	0.998081	0.998081	0.998081	0.998081	0.998081	0.998081	0.998081	0.998081	0.998081	0.998081	0.998081	0.998081	0.998081	0.998081	0.998081	0.998081	0.998081	0.998081	0.998081	0.998081	0.998081	0.998081	0.998081	0.998081	0.998081	0.998081	0.998081	0.998081	0.998081	0.998081	0.998081	0.998081	0.998081
		intersection	observed_mutation_count	3	1	2	5	4	1	1	2	4	4	2	5	1	4	2	1	3	2	2	4	0	2	0	2	3	1	1	4	1	3	4	2	3	4	1	4	1	4	3	5	4	5	4	1	0	2	5	3	6	1	1	2	3	2	2	5	3	1	2	2	0	2	3	0	3	3	5	5	3	3	0	5	3	2	1	2	5	1	2	4	2	4	4	2	2	4	3	8	3	3	2	2	1	1	2	1	0	0	0	4	4	1	1	6	3	1	4	3	3	3	2	0	0	0	3	4	2	1	3	5	3	3	3	2	1	2	4	2	4	1	1	4	2	1	1	3	3	5	3	4	3	4	3	0	0	4	4	1	2	6	1	3	4	1	0	1	2	6	2	2	3	2	2	2	2	2	1	4	1	4	2	0	3	2	5	1	2	1	3	2	5	1	2	2	0	1	3	1	4	3	3	2	2	0	2	2	0	1	1	1	3
			expected_mutation_count	2.40219	2.42328	2.41542	2.41572	2.40278	2.43435	2.41123	2.39439	2.38885	2.42979	2.41911	2.41997	2.43593	2.42531	2.4068	2.40441	2.42973	2.42487	2.42205	2.41653	2.41251	2.42244	2.43797	2.44836	2.41354	2.42518	2.4726	2.43036	2.37519	2.37591	2.41593	2.46088	2.42092	2.44577	2.40153	2.46074	2.46074	2.42704	2.45739	2.41871	2.43514	2.45365	2.45717	2.44383	2.45022	2.42384	2.43243	2.43228	2.42598	2.4542	2.42262	2.44904	2.46368	2.42866	2.43728	2.45681	2.42369	2.49755	2.46897	2.43846	2.49888	2.49096	2.43885	2.46013	2.47183	2.44468	2.44785	2.4718	2.45868	2.47992	2.46822	2.43429	2.4407	2.47843	2.4352	2.44943	2.45885	2.4608	2.44099	2.48683	2.48868	2.44651	2.45538	2.43989	2.46571	2.4823	2.44469	2.46419	2.47988	2.45111	2.52775	2.50849	2.40919	2.59836	2.53721	2.50352	1.8383	2.06123	1.09341	3.86224	2.72429	1.79276	2.43159	3.42608	1.48905	1.4129	2.11033	2.38344	2.51316	2.48882	2.4788	2.46755	2.44996	2.44743	2.43732	2.4613	2.4543	2.45489	2.42269	2.4636	2.45521	2.4622	2.44067	2.45947	2.46757	2.401	2.42591	2.45697	2.47259	2.49256	2.42521	2.43039	2.44063	2.45304	2.43079	2.45988	2.43095	2.46428	2.49939	2.43778	2.47085	2.44301	2.43567	2.47904	2.44444	2.4298	2.44806	2.42028	2.46142	2.43017	2.45173	2.48963	2.41323	2.45557	2.46398	2.42483	2.41785	2.45555	2.41661	2.43415	2.40339	2.45867	2.45185	2.40158	2.43687	2.40979	2.43245	2.42482	2.39294	2.39091	2.42234	2.43917	2.37955	2.37694	2.41785	2.4475	2.40021	2.42069	2.41037	2.43509	2.40783	2.38124	2.39471	2.41028	2.40954	2.39606	2.40171	2.34498	2.40654	2.39227	2.4188	2.37029	2.37785	2.38716	2.37632	2.38715	2.43674	2.38846	2.39277	2.37956	2.38826
			standard_deviation	1.54937	1.55615	1.55362	1.55372	1.54954	1.5597	1.55228	1.54685	1.54506	1.55823	1.55481	1.55509	1.5602	1.55679	1.55086	1.55008	1.55822	1.55666	1.55575	1.55398	1.55269	1.55589	1.56086	1.56417	1.55302	1.55676	1.57189	1.55841	1.54065	1.54088	1.5538	1.56817	1.5554	1.56335	1.54917	1.56812	1.56813	1.55735	1.56706	1.55469	1.55996	1.56587	1.567	1.56273	1.56478	1.55634	1.5591	1.55904	1.55703	1.56604	1.55595	1.56441	1.56907	1.55789	1.56065	1.56688	1.55628	1.57979	1.57074	1.56102	1.58022	1.57772	1.56114	1.56794	1.57166	1.56301	1.56402	1.57165	1.56748	1.57422	1.57051	1.55969	1.56174	1.57375	1.55998	1.56453	1.56753	1.56815	1.56183	1.57641	1.577	1.56359	1.56643	1.56149	1.56971	1.57498	1.56301	1.56922	1.57421	1.56506	1.58932	1.58326	1.55163	1.61132	1.59235	1.5818	1.35552	1.43527	1.0455	1.96446	1.64998	1.33866	1.55898	1.85036	1.21997	1.18843	1.4523	1.54333	1.58473	1.57704	1.57387	1.5703	1.5647	1.56388	1.56066	1.56831	1.56608	1.56627	1.55597	1.56904	1.56637	1.5686	1.56173	1.56772	1.5703	1.549	1.557	1.56693	1.5719	1.57822	1.55677	1.55844	1.56172	1.56567	1.55856	1.56786	1.55862	1.56926	1.58039	1.5608	1.57135	1.56247	1.56013	1.57394	1.56293	1.55825	1.56409	1.55519	1.56835	1.55837	1.56525	1.5773	1.55293	1.56648	1.56915	1.55666	1.55441	1.56647	1.55401	1.55964	1.54975	1.56746	1.56529	1.54918	1.56051	1.55182	1.55909	1.55665	1.54639	1.54574	1.55585	1.56124	1.54207	1.54121	1.5544	1.5639	1.54873	1.55532	1.55199	1.55993	1.55119	1.54261	1.54696	1.55198	1.55174	1.54739	1.54923	1.53082	1.55077	1.54617	1.55471	1.53906	1.54151	1.54451	1.541	1.54452	1.56046	1.54493	1.54633	1.54206	1.54487
			q-value	0.989188	0.989188	0.989188	0.984929	0.984929	0.989188	0.989188	0.989188	0.984929	0.984929	0.989188	0.984929	0.989188	0.984929	0.989188	0.989188	0.989188	0.989188	0.989188	0.984929	0.989188	0.989188	0.989188	0.989188	0.989188	0.989188	0.989188	0.984929	0.989188	0.989188	0.984929	0.989188	0.989188	0.984929	0.989188	0.984929	0.989188	0.984929	0.989188	0.984929	0.984929	0.984929	0.984929	0.989188	0.989188	0.989188	0.984929	0.989188	0.984929	0.989188	0.989188	0.989188	0.989188	0.989188	0.989188	0.984929	0.989188	0.989188	0.989188	0.989188	0.989188	0.989188	0.989188	0.989188	0.989188	0.989188	0.984929	0.984929	0.989188	0.989188	0.989188	0.984929	0.989188	0.989188	0.989188	0.989188	0.984929	0.989188	0.989188	0.984929	0.989188	0.984929	0.984929	0.989188	0.989188	0.984929	0.989188	0.593199	0.989188	0.989188	0.989188	0.989188	0.989188	0.989188	0.989188	0.989188	0.989188	0.989188	0.989188	0.989188	0.989188	0.989188	0.989188	0.984929	0.984929	0.989188	0.984929	0.989188	0.989188	0.989188	0.989188	0.989188	0.989188	0.989188	0.989188	0.984929	0.989188	0.989188	0.989188	0.984929	0.989188	0.989188	0.989188	0.989188	0.989188	0.989188	0.984929	0.989188	0.984929	0.989188	0.989188	0.984929	0.989188	0.989188	0.989188	0.989188	0.989188	0.984929	0.989188	0.984929	0.989188	0.984929	0.989188	0.989188	0.989188	0.984929	0.984929	0.989188	0.989188	0.984929	0.989188	0.989188	0.984929	0.989188	0.989188	0.989188	0.989188	0.984929	0.989188	0.989188	0.989188	0.989188	0.989188	0.989188	0.989188	0.989188	0.989188	0.984929	0.989188	0.984929	0.989188	0.989188	0.989188	0.989188	0.984929	0.989188	0.989188	0.989188	0.989188	0.989188	0.984929	0.989188	0.989188	0.989188	0.989188	0.989188	0.989188	0.989188	0.984929	0.989188	0.989188	0.989188	0.989188	0.989188	0.989188	0.989188	0.989188	0.989188	0.989188	0.989188	0.989188
		union	observed_mutation_count	14	15	12	13	12	12	20	12	11	15	19	16	12	20	23	18	21	13	9	18	13	19	12	13	14	18	21	14	16	15	22	11	18	22	17	14	11	18	19	24	20	27	28	15	14	18	19	21	22	18	21	19	21	12	17	20	19	20	16	13	10	10	14	21	22	20	16	24	18	14	14	11	18	11	12	11	18	20	16	19	16	15	21	13	11	21	18	18	14	20	17	15	12	17	18	14	11	12	4	21	27	9	17	23	7	6	15	15	14	17	13	17	15	21	11	11	19	12	21	16	21	15	12	28	10	10	16	15	13	9	15	15	18	8	15	16	26	14	11	19	14	22	16	21	16	25	15	11	15	20	18	19	20	20	14	15	15	19	18	12	23	14	20	18	25	17	19	16	14	23	14	10	21	16	11	15	22	10	19	14	15	13	14	13	22	11	18	18	18	17	14	21	19	18	16	19	17	9	14	15	12
			expected_mutation_count	16.5658	16.7006	16.5719	16.6861	16.6817	16.6399	16.6412	16.6903	16.6256	16.5394	16.686	16.5565	16.6718	16.6384	16.5438	16.5834	16.5945	16.6483	16.6758	16.6386	16.6856	16.7114	16.8953	16.7886	16.6699	16.6451	16.8108	16.7014	16.7118	16.5899	16.7642	16.835	16.8166	16.8071	16.8053	16.8442	16.844	16.7007	16.703	16.8956	16.8354	16.7869	16.8502	16.8517	16.8566	16.8666	16.806	16.7243	16.8502	16.9045	16.7794	16.953	16.8646	16.7713	16.7339	16.8413	16.7852	16.9821	16.8783	16.8108	16.822	17.0117	16.8959	16.9452	16.8904	16.7626	16.9083	16.8589	16.8527	17.0733	16.9078	16.752	16.9191	17.0876	16.816	16.9132	17.0753	16.9853	16.9517	16.9653	16.9311	16.9633	17.0125	16.8624	17.0728	16.957	16.7495	16.9285	17.0277	16.9339	17.2646	17.0652	16.5781	17.0898	17.5136	18.0924	12.0821	14.9613	7.2719	27.3866	21.2777	10.6608	17.7286	24.9395	10.2997	9.33233	15.1048	16.3442	17.3744	17.2522	16.821	16.95	16.8687	16.7337	16.7555	16.9186	16.7572	16.771	16.9571	16.8643	17.0094	16.961	16.8308	16.9763	16.8954	16.6816	16.7528	16.9661	16.9399	16.8446	16.8612	16.8231	16.7872	16.8351	16.7337	16.9749	16.8821	16.8543	16.9249	16.8446	16.8343	16.7241	16.9254	16.7295	16.855	16.8516	16.7021	16.7633	16.9475	16.696	16.9261	16.9543	16.7244	16.767	16.8072	16.771	16.7269	16.9053	16.7196	16.8841	16.7383	16.7987	16.8302	16.7352	16.762	16.6596	16.7123	16.8535	16.7882	16.7451	16.689	16.732	16.7275	16.5971	16.6614	16.7674	16.6475	16.7624	16.6871	16.7748	16.7799	16.7314	16.6813	16.7279	16.6306	16.7363	16.7501	16.6549	16.4543	16.7127	16.5834	16.6148	16.7502	16.5823	16.5903	16.6484	16.6593	16.5673	16.5956	16.6857	16.7613
			standard_deviation	4.06872	4.08524	4.06946	4.08345	4.08291	4.07779	4.07797	4.08396	4.07605	4.06548	4.08346	4.06759	4.0817	4.07762	4.06603	4.07088	4.07226	4.07884	4.0822	4.07764	4.08339	4.08655	4.10895	4.09597	4.08148	4.07844	4.09868	4.08533	4.08661	4.07168	4.09301	4.10163	4.09938	4.09823	4.09802	4.10274	4.10273	4.08524	4.08553	4.10899	4.10168	4.09577	4.1035	4.10366	4.10426	4.10548	4.09811	4.08813	4.10347	4.11008	4.09487	4.11598	4.10525	4.09387	4.08931	4.10242	4.09557	4.1195	4.1069	4.09869	4.10005	4.12309	4.10904	4.11504	4.10838	4.09281	4.11055	4.10456	4.10379	4.13053	4.11049	4.09153	4.11185	4.13227	4.09934	4.11115	4.1308	4.1199	4.11582	4.11747	4.11331	4.11722	4.1232	4.10497	4.13048	4.11646	4.09123	4.11301	4.12504	4.11366	4.15361	4.12957	4.07024	4.13246	4.18357	4.25223	3.47511	3.86673	2.69623	5.23108	4.61112	3.26451	4.20949	4.99225	3.20855	3.05432	3.88535	4.04146	4.16676	4.15211	4.09993	4.1156	4.10575	4.08929	4.09194	4.11181	4.09216	4.09384	4.11647	4.1052	4.12282	4.11695	4.10111	4.11879	4.10897	4.08292	4.09162	4.11755	4.11438	4.10279	4.10483	4.10019	4.09581	4.10166	4.08929	4.11863	4.10736	4.10399	4.11256	4.10281	4.10154	4.08811	4.11263	4.08877	4.10407	4.10366	4.08543	4.09289	4.1153	4.08468	4.11271	4.11613	4.08816	4.09335	4.09824	4.09384	4.08844	4.11018	4.08754	4.1076	4.08983	4.09719	4.10104	4.08946	4.09272	4.08022	4.08668	4.10388	4.09593	4.09067	4.08383	4.08907	4.08852	4.07256	4.08044	4.09339	4.07872	4.09277	4.08359	4.09429	4.09492	4.089	4.08287	4.08857	4.07666	4.08959	4.09127	4.07963	4.05501	4.08671	4.07088	4.07473	4.09128	4.07074	4.07172	4.07885	4.08019	4.06891	4.07238	4.08339	4.09263
			q-value	0.990361	0.990361	0.990361	0.990361	0.990361	0.990361	0.990361	0.990361	0.990361	0.990361	0.990361	0.990361	0.990361	0.990361	0.990361	0.990361	0.990361	0.990361	0.990361	0.990361	0.990361	0.990361	0.990361	0.990361	0.990361	0.990361	0.990361	0.990361	0.990361	0.990361	0.990361	0.990361	0.990361	0.990361	0.990361	0.990361	0.990361	0.990361	0.990361	0.990361	0.990361	0.895294	0.875964	0.990361	0.990361	0.990361	0.990361	0.990361	0.990361	0.990361	0.990361	0.990361	0.990361	0.990361	0.990361	0.990361	0.990361	0.990361	0.990361	0.990361	0.990361	0.990361	0.990361	0.990361	0.990361	0.990361	0.990361	0.990361	0.990361	0.990361	0.990361	0.990361	0.990361	0.990361	0.990361	0.990361	0.990361	0.990361	0.990361	0.990361	0.990361	0.990361	0.990361	0.990361	0.990361	0.990361	0.990361	0.990361	0.990361	0.990361	0.990361	0.990361	0.990361	0.990361	0.990361	0.990361	0.990361	0.990361	0.990361	0.990361	0.990361	0.990361	0.990361	0.990361	0.990361	0.990361	0.990361	0.990361	0.990361	0.990361	0.990361	0.990361	0.990361	0.990361	0.990361	0.990361	0.990361	0.990361	0.990361	0.990361	0.990361	0.990361	0.990361	0.875964	0.990361	0.990361	0.990361	0.990361	0.990361	0.990361	0.990361	0.990361	0.990361	0.993651	0.990361	0.990361	0.990361	0.990361	0.990361	0.990361	0.990361	0.990361	0.990361	0.990361	0.990361	0.990361	0.990361	0.990361	0.990361	0.990361	0.990361	0.990361	0.990361	0.990361	0.990361	0.990361	0.990361	0.990361	0.990361	0.990361	0.990361	0.990361	0.990361	0.990361	0.990361	0.990361	0.990361	0.990361	0.990361	0.990361	0.990361	0.990361	0.990361	0.990361	0.990361	0.990361	0.990361	0.990361	0.990361	0.990361	0.990361	0.990361	0.990361	0.990361	0.990361	0.990361	0.990361	0.990361	0.990361	0.990361	0.990361	0.990361	0.990361	0.990361	0.990361	0.990361	0.990361	0.990361	0.990361	0.990361	0.990361
	CCAAT/CEBP	ATAC	observed_mutation_count	19	14	11	14	11	17	19	15	9	19	16	16	24	20	13	19	19	18	15	23	13	14	19	21	25	11	16	22	13	12	24	19	20	16	14	25	16	12	17	22	19	16	25	9	15	18	12	23	16	14	11	12	14	22	17	13	15	20	22	31	21	26	19	24	27	19	16	13	18	17	21	19	19	14	21	14	27	16	20	22	17	20	17	19	20	18	17	16	11	16	13	17	11	21	20	12	8	11	16	34	36	14	5	3	7	15	20	22	26	21	22	15	15	14	17	19	16	18	19	17	20	19	12	26	20	23	22	18	15	24	17	19	17	24	16	15	25	21	19	17	20	15	23	22	15	14	13	17	14	14	18	12	15	20	19	17	14	17	14	19	23	19	14	27	21	8	19	18	20	16	17	12	17	17	13	21	17	26	16	12	16	22	15	19	22	15	14	11	20	24	23	16	13	20	18	21	20	18	16	18	14
			expected_mutation_count	17.3753	17.2115	17.4376	17.3672	17.2199	17.5426	17.8787	17.6116	17.4278	17.4434	17.3112	17.4729	17.5641	17.4407	17.3936	17.4332	17.5845	17.503	17.4037	17.5457	17.675	17.8629	17.4546	17.3629	17.2803	17.3212	17.4723	17.4473	17.4772	17.3856	17.2917	17.3862	17.4221	17.5633	17.3413	17.8875	17.8769	17.4842	17.6732	17.3021	17.4151	17.3299	17.6944	17.3041	17.7788	17.1667	17.4383	17.1902	17.0427	17.0652	17.5737	17.6418	17.2616	17.5386	17.2829	17.3133	17.3101	18.3518	17.6354	18.3681	17.6008	18.1458	18.2244	17.6424	17.374	17.5333	17.4223	18.3294	17.6534	18.2986	18.1599	17.4798	17.5296	18.2551	17.656	18.0111	17.9706	18.3744	17.846	17.7117	17.7132	17.7707	17.4638	17.8353	17.4755	17.7323	17.8372	18.379	18.0296	17.3171	17.5316	18.1964	18.6245	18.2317	20.1437	16.139	10.2359	16.2826	16.3101	22.3318	25.9233	15.2417	9.74526	8.76057	15.928	20.8337	17.3358	19.384	18.2584	18.3824	18.0384	17.4478	18.8884	17.5693	17.5394	17.6797	17.9389	17.4438	17.3194	18.0049	17.8799	17.8998	17.8902	17.8675	19.0663	17.9593	18.0045	17.6212	17.4084	18.3439	18.3074	18.2243	18.2354	17.7463	17.4815	17.501	17.7624	18.8246	17.8769	17.4762	17.8404	17.8042	18.436	17.581	17.2431	17.2943	17.8448	17.2475	17.8107	17.8423	17.4428	17.336	17.3466	17.7804	17.5171	18.2664	17.6679	17.5407	17.6129	17.5104	17.2666	17.751	17.5976	18.016	18.1364	17.3623	17.501	17.3404	17.3883	17.1083	17.376	17.368	17.7878	17.6509	17.6115	17.1978	17.2248	17.2019	17.44	17.3746	17.489	17.397	17.3237	17.7605	17.6672	17.3468	17.6106	17.5616	17.8363	17.624	17.3873	17.2657	17.2941	17.5306	17.3991	17.5117	17.7672	17.5688	17.7392	17.6588	17.4027
			standard_deviation	4.16695	4.14729	4.17443	4.16599	4.14828	4.18692	4.22681	4.19517	4.17324	4.17511	4.15927	4.17865	4.18953	4.1748	4.16918	4.17391	4.19197	4.18225	4.17038	4.18732	4.20272	4.22493	4.1764	4.16547	4.15554	4.16048	4.17857	4.17558	4.17916	4.1682	4.15693	4.16827	4.17257	4.18942	4.16288	4.22784	4.22661	4.17999	4.20252	4.15817	4.17173	4.16151	4.20501	4.1584	4.21502	4.14188	4.1745	4.14474	4.12692	4.1296	4.19066	4.19878	4.15328	4.18646	4.15583	4.15949	4.1591	4.28233	4.198	4.28426	4.19388	4.25828	4.26748	4.19884	4.1668	4.18588	4.1726	4.27978	4.20011	4.27608	4.25995	4.17947	4.18543	4.27114	4.20047	4.24247	4.23771	4.28491	4.22302	4.20711	4.20729	4.21409	4.17756	4.22176	4.17898	4.20954	4.22196	4.28556	4.24465	4.15996	4.18569	4.26423	4.314	4.26832	4.48645	4.01631	3.1989	4.03376	4.03759	4.72365	5.08929	3.90327	3.12104	2.95948	3.98996	4.56255	4.16223	4.40097	4.27144	4.28586	4.24568	4.17564	4.34449	4.19017	4.18661	4.20328	4.23398	4.17518	4.16024	4.24165	4.22701	4.22937	4.22815	4.22554	4.36478	4.23638	4.24173	4.19635	4.17092	4.28147	4.27716	4.26744	4.26878	4.21121	4.1797	4.18199	4.21308	4.33714	4.22661	4.17904	4.22236	4.21805	4.29211	4.19148	4.15106	4.15723	4.22284	4.1516	4.21882	4.22256	4.17503	4.16226	4.16353	4.21524	4.1839	4.2724	4.20187	4.18673	4.19536	4.18313	4.15392	4.21175	4.19351	4.24302	4.25712	4.1654	4.182	4.1628	4.16851	4.13485	4.16706	4.16608	4.21612	4.19988	4.19519	4.14563	4.1489	4.14614	4.17472	4.1669	4.18058	4.16958	4.1608	4.21288	4.20179	4.16355	4.19508	4.18924	4.22184	4.19664	4.16839	4.15382	4.15725	4.18554	4.16981	4.18325	4.21366	4.19009	4.21034	4.20078	4.17021
			q-value	0.995613	0.995613	0.995613	0.995613	0.995613	0.995613	0.995613	0.995613	0.995613	0.995613	0.995613	0.995613	0.965836	0.995613	0.995613	0.995613	0.995613	0.995613	0.995613	0.995613	0.995613	0.995613	0.995613	0.995613	0.941617	0.995613	0.995613	0.995613	0.995613	0.995613	0.965836	0.995613	0.995613	0.995613	0.995613	0.941617	0.995613	0.995613	0.995613	0.995613	0.995613	0.995613	0.941617	0.995613	0.995613	0.995613	0.995613	0.995613	0.995613	0.995613	0.995613	0.995613	0.995613	0.995613	0.995613	0.995613	0.995613	0.995613	0.995613	0.861897	0.995613	0.941617	0.995613	0.965836	0.941617	0.995613	0.995613	0.995613	0.995613	0.995613	0.995613	0.995613	0.995613	0.995613	0.995613	0.995613	0.941617	0.995613	0.995613	0.995613	0.995613	0.995613	0.995613	0.995613	0.995613	0.995613	0.995613	0.995613	0.995613	0.995613	0.995613	0.995613	0.995613	0.995613	0.995613	0.995613	0.995613	0.995613	0.995613	0.941617	0.941617	0.995613	0.995613	0.995613	0.995613	0.995613	0.995613	0.995613	0.941617	0.995613	0.995613	0.995613	0.995613	0.995613	0.995613	0.995613	0.995613	0.995613	0.995613	0.995613	0.995613	0.995613	0.995613	0.941617	0.995613	0.995613	0.995613	0.995613	0.995613	0.995613	0.995613	0.995613	0.995613	0.965836	0.995613	0.995613	0.941617	0.995613	0.995613	0.995613	0.995613	0.995613	0.995613	0.995613	0.995613	0.995613	0.995613	0.995613	0.995613	0.995613	0.995613	0.995613	0.995613	0.995613	0.995613	0.995613	0.995613	0.995613	0.995613	0.995613	0.995613	0.995613	0.995613	0.941617	0.995613	0.995613	0.995613	0.995613	0.995613	0.995613	0.995613	0.995613	0.995613	0.995613	0.995613	0.995613	0.995613	0.941617	0.995613	0.995613	0.995613	0.995613	0.995613	0.995613	0.995613	0.995613	0.995613	0.995613	0.995613	0.965836	0.995613	0.995613	0.995613	0.995613	0.995613	0.995613	0.995613	0.995613	0.995613	0.995613	0.995613
		DNase	observed_mutation_count	17	16	14	20	9	12	23	17	13	16	15	11	22	17	14	16	12	17	17	19	10	20	28	26	17	24	15	21	11	22	19	19	18	12	17	21	16	24	17	19	17	22	13	16	13	21	12	23	19	17	18	18	14	16	21	17	16	21	18	25	22	19	16	23	17	16	16	16	22	12	22	18	16	18	19	16	30	18	22	17	14	21	14	12	12	12	22	21	18	16	11	20	16	24	19	13	12	7	11	26	31	20	5	8	9	24	18	24	9	14	25	17	19	20	20	27	8	21	18	14	16	11	11	24	19	21	20	29	14	23	14	19	15	17	7	17	17	17	15	26	27	18	15	12	19	20	20	16	16	17	18	19	21	21	22	14	25	11	12	22	21	20	21	25	11	15	16	19	16	9	20	15	22	21	25	16	25	21	21	10	18	18	18	27	18	16	15	20	16	18	18	14	18	20	19	21	14	24	20	10	16
			expected_mutation_count	17.5621	17.6544	17.6388	17.762	17.6407	17.599	17.6158	17.6002	17.8167	17.7067	17.6312	17.7226	17.6899	17.726	17.6727	17.7314	17.7377	17.6959	17.8	17.74	17.7991	17.7362	17.6966	17.728	17.7154	17.851	17.8983	17.7425	17.7933	17.7557	17.6993	17.7749	17.7585	17.8848	17.7437	17.7427	17.8163	17.8937	17.827	17.7705	17.7224	17.7224	17.7256	17.7301	17.7705	17.7771	17.8263	17.7637	17.7661	17.7461	17.8221	17.8398	17.8106	17.7414	17.6741	17.6802	17.7947	18.05	17.9385	17.9798	17.863	18.0805	18.0284	18.0154	17.8653	17.8248	17.7545	18.0446	17.9273	17.9301	18.0734	17.8629	17.8251	18.1137	17.9914	17.9628	17.8923	17.8798	17.9542	17.9617	17.9774	18.091	18.0507	18.1259	17.7845	17.884	18.1199	17.9168	18.1082	18.1159	17.9523	18.331	18.4286	18.3608	20.1964	17.0691	10.2072	16.3471	16.4039	21.4478	26.8553	15.7363	10.5651	9.03336	16.7603	21.1431	17.7252	18.8494	18.2839	18.0732	18.1319	17.8005	18.2586	17.992	17.8784	17.8083	18.0708	18.0311	18.0555	17.9484	17.9356	18.0073	17.7635	17.9739	18.1423	17.8571	18.0215	17.9893	17.8983	18.0417	17.944	17.9129	17.9281	17.9579	17.8347	17.9208	18.0625	18.0839	17.8583	17.9256	17.927	17.9501	18.1011	17.7349	17.7242	17.6655	17.8937	17.7206	18.0032	17.9842	17.819	17.838	17.8091	17.8158	17.9349	18.0165	17.7891	17.9277	17.8792	17.9209	17.7347	17.9167	18.0075	17.9283	17.7397	17.7491	17.8264	17.7211	17.7721	17.7045	17.6732	17.6905	17.7831	17.828	17.8065	17.7278	17.7369	17.7141	17.7589	17.7694	17.7587	17.6163	17.66	17.6789	17.7522	17.7954	17.8233	17.8322	17.7582	17.5573	17.6918	17.6905	17.7534	17.6777	17.6068	17.699	17.7571	17.7287	17.638	17.7156	17.6943
			standard_deviation	4.1894	4.20039	4.19853	4.21315	4.19874	4.19377	4.19579	4.19393	4.21963	4.20658	4.19762	4.20848	4.20459	4.20888	4.20256	4.20952	4.21027	4.20532	4.21765	4.21053	4.21754	4.2101	4.20539	4.20912	4.20763	4.22369	4.22927	4.21084	4.21686	4.2124	4.20572	4.21467	4.21274	4.22768	4.21099	4.21086	4.21958	4.22872	4.22085	4.21416	4.20846	4.20845	4.20883	4.20937	4.21416	4.21493	4.22076	4.21335	4.21363	4.21125	4.22026	4.22236	4.2189	4.2107	4.20271	4.20344	4.21702	4.24714	4.23402	4.23889	4.2251	4.25073	4.24459	4.24308	4.22538	4.22059	4.21226	4.24651	4.23268	4.233	4.2499	4.22509	4.22062	4.25464	4.24025	4.23688	4.22857	4.22708	4.23587	4.23675	4.23861	4.25197	4.24723	4.25608	4.21582	4.22758	4.25536	4.23147	4.254	4.25489	4.23566	4.28006	4.29144	4.28354	4.49241	4.13042	3.19443	4.04176	4.04918	4.62943	5.18008	3.96605	3.24967	3.00522	4.0929	4.5964	4.20879	4.34012	4.27455	4.24989	4.25678	4.21772	4.27161	4.24032	4.22692	4.21863	4.2496	4.24494	4.24779	4.23518	4.23367	4.24212	4.21333	4.2382	4.25797	4.22441	4.24382	4.24001	4.22927	4.24617	4.23465	4.23098	4.2328	4.23631	4.22176	4.23192	4.24861	4.25113	4.22454	4.23249	4.23266	4.23539	4.25314	4.20992	4.20866	4.2017	4.22874	4.20824	4.24164	4.23941	4.21989	4.22214	4.21874	4.21952	4.23358	4.2432	4.21636	4.23274	4.22701	4.23196	4.20993	4.23145	4.24215	4.23282	4.2105	4.21164	4.22078	4.20831	4.21434	4.20633	4.20263	4.20467	4.21565	4.22097	4.21843	4.2091	4.21017	4.20748	4.21278	4.21403	4.21276	4.19586	4.20104	4.20329	4.21199	4.2171	4.2204	4.22146	4.2127	4.18882	4.20483	4.20467	4.21213	4.20315	4.1947	4.20567	4.21256	4.2092	4.19843	4.20765	4.20512
			q-value	0.987261	0.987261	0.999029	0.987261	0.999029	0.999029	0.987261	0.987261	0.999029	0.987261	0.999029	0.999029	0.987261	0.987261	0.999029	0.987261	0.999029	0.987261	0.987261	0.987261	0.999029	0.987261	0.92688	0.987261	0.987261	0.987261	0.999029	0.987261	0.999029	0.987261	0.987261	0.987261	0.987261	0.999029	0.987261	0.987261	0.987261	0.987261	0.987261	0.987261	0.987261	0.987261	0.999029	0.987261	0.999029	0.987261	0.999029	0.987261	0.987261	0.987261	0.987261	0.987261	0.999029	0.987261	0.987261	0.987261	0.987261	0.987261	0.987261	0.987261	0.987261	0.987261	0.987261	0.987261	0.987261	0.987261	0.987261	0.987261	0.987261	0.999029	0.987261	0.987261	0.987261	0.987261	0.987261	0.987261	0.92688	0.987261	0.987261	0.987261	0.999029	0.987261	0.999029	0.999029	0.999029	0.999029	0.987261	0.987261	0.987261	0.988073	0.999029	0.987261	0.999029	0.987261	0.987261	0.999029	0.987261	0.999029	0.999029	0.987261	0.987261	0.987261	0.999029	0.987261	0.999029	0.987261	0.987261	0.987261	0.999029	0.999029	0.987261	0.987261	0.987261	0.987261	0.987261	0.92688	0.999029	0.987261	0.987261	0.999029	0.987261	0.999029	0.999029	0.987261	0.987261	0.987261	0.987261	0.92688	0.999029	0.987261	0.999029	0.987261	0.999029	0.987261	0.999029	0.987261	0.987261	0.987261	0.999029	0.987261	0.92688	0.987261	0.999029	0.999029	0.987261	0.987261	0.987261	0.987261	0.987261	0.987261	0.987261	0.987261	0.987261	0.987261	0.987261	0.999029	0.987261	0.999029	0.999029	0.987261	0.987261	0.987261	0.987261	0.987261	0.999029	0.999029	0.987261	0.987261	0.987261	0.999029	0.987261	0.999029	0.987261	0.987261	0.987261	0.987261	0.987261	0.987261	0.987261	0.999029	0.987261	0.987261	0.987261	0.92688	0.987261	0.987261	0.999029	0.987261	0.987261	0.987261	0.987261	0.999029	0.987261	0.987261	0.987261	0.987261	0.999029	0.987261	0.987261	0.999029	0.987261
		intersection	observed_mutation_count	2	5	4	5	2	3	7	9	1	4	5	2	8	3	6	6	6	6	0	6	4	6	9	7	6	5	6	6	1	4	4	4	5	6	5	10	3	3	2	10	7	6	3	3	2	3	3	7	4	7	2	4	4	4	7	2	4	7	3	8	10	5	5	8	6	3	5	4	5	3	7	4	5	5	9	3	10	8	4	4	4	8	7	4	8	4	3	5	2	5	5	6	3	10	8	1	3	3	3	7	10	4	0	0	0	3	7	9	3	6	9	6	6	5	4	9	2	7	7	7	6	2	1	8	3	8	6	6	4	7	5	5	4	4	0	5	6	4	4	7	6	2	9	7	3	4	6	3	1	4	5	4	5	8	7	4	6	2	4	8	9	6	4	6	4	2	5	5	5	1	4	3	8	3	3	8	4	9	9	1	2	5	5	8	4	5	5	4	6	4	8	5	6	5	9	7	6	9	6	2	5
			expected_mutation_count	4.90316	4.85714	4.87712	4.94963	4.90196	4.85326	4.83448	4.90268	4.9481	4.9309	4.83742	4.8579	4.85816	4.93829	4.92769	4.92028	4.89572	4.91186	4.92456	4.94909	4.88311	4.90253	4.92818	4.91241	4.88399	4.91379	4.98929	4.91203	4.91461	4.94537	4.86442	4.92826	4.93225	5.00604	4.94802	4.91484	4.91692	5.01445	4.94994	4.897	4.91667	4.94344	4.998	4.93132	4.92908	4.92293	4.98667	4.84574	4.94817	4.93993	5.00196	4.9631	4.9501	4.96878	4.93704	4.8594	4.96541	5.02818	4.99923	5.01301	4.98154	5.03751	5.0863	5.0086	4.97073	4.93256	4.9698	5.05595	5.05851	5.06383	5.02649	4.96226	4.9896	5.03849	5.00922	4.99171	5.0101	5.07085	5.00507	5.04943	5.05076	5.01898	4.99052	5.03335	4.9802	5.04622	5.12269	5.05922	5.06438	5.05487	5.01519	5.13258	5.13381	5.20533	5.73649	4.33353	3.16752	4.30142	4.16197	6.39954	7.03794	3.89769	2.96518	2.72599	4.37272	5.89198	4.994	5.23791	5.09019	5.04487	5.06472	4.97243	5.11123	5.10499	5.01502	5.02391	5.04757	5.01599	5.02656	5.07912	5.03512	5.04867	4.99677	5.0516	5.1341	5.02753	4.98405	4.97807	5.00891	5.08798	5.07333	5.01368	5.0006	5.07667	4.96832	5.02687	5.04143	5.08675	4.99843	4.97097	4.97829	4.96701	5.03374	4.96276	4.90775	4.93341	5.0413	4.92289	5.02594	5.0072	4.9874	4.96921	4.90813	4.97872	5.00608	5.06211	4.96754	5.00744	4.99591	4.9873	4.93132	4.98324	5.01919	4.97622	4.92413	4.90525	4.96384	4.88819	4.9266	4.85719	4.92368	4.9232	4.91926	4.98529	4.95995	4.88427	4.91858	4.89812	4.8738	4.88442	4.92207	4.8837	4.86836	4.84467	4.94675	4.95319	4.93165	4.92089	4.94335	4.8479	4.88641	4.88096	4.88152	4.87007	4.86964	4.92706	4.9217	4.92591	4.85448	4.91063	4.87915
			standard_deviation	2.21357	2.20318	2.2077	2.22403	2.2133	2.20229	2.19805	2.21347	2.22368	2.21981	2.1987	2.20334	2.20341	2.22149	2.21911	2.21743	2.2119	2.21554	2.2184	2.22391	2.20905	2.21344	2.21921	2.21567	2.20926	2.21599	2.23291	2.21557	2.21616	2.22309	2.20483	2.21923	2.22014	2.23665	2.22368	2.21621	2.21668	2.23854	2.22411	2.2122	2.21662	2.22264	2.23485	2.21992	2.21942	2.21803	2.23234	2.2006	2.22371	2.22185	2.23575	2.22706	2.22413	2.22833	2.2212	2.20368	2.22758	2.2416	2.23515	2.23823	2.23119	2.24367	2.25451	2.23725	2.22878	2.22021	2.22856	2.24778	2.24834	2.24952	2.24122	2.22687	2.233	2.24392	2.23737	2.23347	2.23757	2.25108	2.23646	2.24633	2.24663	2.23955	2.23321	2.24276	2.23089	2.24562	2.26256	2.24851	2.24966	2.24753	2.23872	2.26473	2.26502	2.28072	2.39417	2.08122	1.77948	2.07333	2.03963	2.52872	2.65183	1.97388	1.72157	1.65085	2.0906	2.42636	2.23398	2.28785	2.25537	2.24532	2.24973	2.22916	2.26004	2.25865	2.23867	2.24065	2.24593	2.23889	2.24124	2.25291	2.24315	2.24618	2.2346	2.24682	2.26507	2.24147	2.23177	2.23042	2.2373	2.25488	2.25163	2.23836	2.23546	2.25238	2.22824	2.24131	2.24456	2.25462	2.23496	2.22883	2.23047	2.22794	2.24283	2.22698	2.21461	2.22039	2.24452	2.21802	2.2411	2.23693	2.23249	2.22842	2.21471	2.23056	2.23665	2.24915	2.22806	2.23696	2.23441	2.23249	2.21994	2.23157	2.2396	2.23001	2.21831	2.21406	2.22722	2.2102	2.21885	2.20318	2.21822	2.2181	2.2172	2.23203	2.22637	2.20932	2.21706	2.21245	2.20695	2.20935	2.21785	2.20919	2.20573	2.20036	2.22338	2.22483	2.21999	2.21758	2.22263	2.20107	2.2098	2.20857	2.2087	2.20612	2.206	2.21896	2.21775	2.21871	2.20256	2.21526	2.20815
			q-value	1	1	1	1	1	1	0.988763	0.927104	1	1	1	1	0.927104	1	1	1	1	1	1	1	1	1	0.927104	0.988763	1	1	1	1	1	1	1	1	1	1	1	0.927104	1	1	1	0.927104	0.988763	1	1	1	1	1	1	0.988763	1	0.988763	1	1	1	1	0.988763	1	1	0.988763	1	0.927104	0.927104	1	1	0.927104	1	1	1	1	1	1	0.988763	1	1	1	0.927104	1	0.927104	0.927104	1	1	1	0.927104	0.988763	1	0.927104	1	1	1	1	1	1	1	1	0.927104	0.988763	1	1	1	1	1	0.988763	1	1	1	1	1	0.988763	0.927104	1	1	0.927104	1	1	1	1	0.927104	1	0.988763	0.988763	0.988763	1	1	1	0.927104	1	0.927104	1	1	1	0.988763	1	1	1	1	1	1	1	1	1	0.988763	1	1	0.927104	0.988763	1	1	1	1	1	1	1	1	1	0.927104	0.988763	1	1	1	1	0.927104	0.927104	1	1	1	1	1	1	1	1	1	1	1	0.927104	1	1	0.927104	1	0.927104	0.927104	1	1	1	1	0.927104	1	1	1	1	1	1	0.927104	1	1	1	0.927104	0.988763	1	0.927104	1	1	1
		union	observed_mutation_count	34	25	21	29	18	26	35	23	21	31	26	25	38	34	21	29	25	29	32	36	19	28	38	40	36	30	25	37	23	30	39	34	33	22	26	36	29	33	32	31	29	32	35	22	26	36	21	39	31	24	27	26	24	34	31	28	27	34	37	48	33	40	30	39	38	32	27	25	35	26	36	33	30	27	31	27	47	26	38	35	27	33	24	27	24	26	36	32	27	27	19	31	24	35	31	24	17	15	24	53	57	30	10	11	16	36	31	37	32	29	38	26	28	29	33	37	22	32	30	24	30	28	22	42	36	36	36	41	25	40	26	33	28	37	23	27	36	34	30	36	41	31	29	27	31	30	27	30	29	27	31	27	31	33	34	27	33	26	22	33	35	33	31	46	28	21	30	32	31	24	33	24	31	35	35	29	38	38	28	21	32	35	28	38	36	26	24	27	30	38	33	25	25	35	28	35	28	33	30	26	25
			expected_mutation_count	30.0456	30.0008	30.2224	30.1785	29.9616	30.2901	30.6521	30.3073	30.3034	30.2381	30.1226	30.3558	30.4129	30.2333	30.1495	30.2612	30.4255	30.2949	30.2765	30.3371	30.6045	30.6606	30.1936	30.1886	30.1131	30.2693	30.3817	30.2859	30.3836	30.1975	30.1437	30.235	30.2322	30.4364	30.1354	30.6976	30.7853	30.3622	30.5705	30.1606	30.2114	30.1029	30.4153	30.0806	30.6281	30.0117	30.2743	30.133	29.8571	29.8657	30.3865	30.5247	30.1149	30.3017	30.0108	30.1311	30.113	31.3742	30.5627	31.3448	30.4428	31.2112	31.1406	30.6425	30.2475	30.4493	30.187	31.3233	30.5055	31.135	31.217	30.3802	30.3429	31.3542	30.6098	30.9993	30.8343	31.116	30.7903	30.6206	30.6202	30.8728	30.5232	30.9359	30.2875	30.5773	30.8139	31.2407	31.0474	30.3529	30.4977	31.3833	31.909	31.371	34.6047	28.8431	17.3098	28.3144	28.5671	37.3849	45.8267	27.1354	17.2795	15.1494	28.2718	36.1222	30.067	32.9628	31.423	31.3856	31.0882	30.2487	32.031	30.4361	30.4197	30.4538	30.9699	30.4497	30.3528	30.8239	30.7637	30.8468	30.6073	30.7631	32.0211	30.7755	31.0652	30.6341	30.2979	31.2981	31.1475	31.1016	31.1546	30.6027	30.3672	30.3676	30.7777	31.7988	30.7374	30.4266	30.8149	30.7814	31.5036	30.3407	30.0489	30.0142	30.6808	30.0442	30.7834	30.8222	30.2733	30.215	30.2487	30.6217	30.4427	31.2196	30.4774	30.4744	30.5004	30.4463	30.0494	30.6993	30.5859	30.9708	30.9301	30.2069	30.3777	30.1669	30.2276	29.9777	30.1132	30.1188	30.6802	30.4981	30.4384	30.0428	30.0562	30.0034	30.3191	30.2743	30.3407	30.1226	30.1342	30.6043	30.4755	30.1841	30.528	30.4778	30.6591	30.3361	30.2196	30.0641	30.1765	30.3478	30.1501	30.2799	30.6244	30.3885	30.5342	30.4662	30.2255
			standard_deviation	5.47959	5.47551	5.49569	5.49168	5.47192	5.5018	5.53456	5.50338	5.50303	5.4971	5.48661	5.50779	5.51296	5.49668	5.48907	5.49921	5.51411	5.50228	5.5006	5.50609	5.53029	5.53532	5.49304	5.49261	5.48573	5.49995	5.51014	5.50145	5.51031	5.49343	5.48853	5.49682	5.49657	5.51509	5.48777	5.53866	5.54656	5.50837	5.52723	5.49005	5.49469	5.48481	5.51316	5.48276	5.53241	5.47649	5.50039	5.48756	5.46239	5.46314	5.51056	5.52307	5.48589	5.50287	5.47638	5.48735	5.4857	5.59931	5.5265	5.59672	5.51566	5.5848	5.57846	5.53371	5.49795	5.51628	5.49248	5.59483	5.52131	5.57792	5.58533	5.51	5.50663	5.59761	5.53077	5.56583	5.55101	5.57621	5.54706	5.53177	5.53173	5.55447	5.52295	5.56016	5.50162	5.52785	5.54917	5.58745	5.57016	5.50751	5.52068	5.60018	5.64682	5.59905	5.88039	5.3692	4.15993	5.31925	5.3435	6.11185	6.76665	5.20807	4.15595	3.89179	5.31576	6.0078	5.48155	5.73919	5.60368	5.60033	5.57381	5.49807	5.65763	5.51508	5.5136	5.51667	5.56321	5.51631	5.50751	5.55001	5.54466	5.55215	5.5305	5.54461	5.65667	5.54573	5.57177	5.53297	5.50253	5.59258	5.57907	5.57495	5.57975	5.53015	5.50885	5.50885	5.54589	5.63708	5.54226	5.5142	5.54927	5.54624	5.61082	5.50638	5.47986	5.47672	5.53718	5.47945	5.54642	5.54993	5.5003	5.49502	5.49808	5.53185	5.51564	5.58555	5.5188	5.51854	5.5209	5.51601	5.47995	5.53885	5.52861	5.56326	5.55957	5.49428	5.50978	5.49066	5.49615	5.47341	5.48577	5.48625	5.53713	5.5207	5.5153	5.47934	5.48057	5.47576	5.50447	5.50041	5.50642	5.48662	5.48768	5.53029	5.51863	5.49221	5.52338	5.51885	5.53522	5.50599	5.49543	5.48129	5.49153	5.50708	5.48911	5.50089	5.53208	5.51076	5.52395	5.51778	5.49595
			q-value	0.997731	0.997731	0.997731	0.997731	0.997759	0.997731	0.997731	0.997731	0.997731	0.997731	0.997731	0.997731	0.997731	0.997731	0.997731	0.997731	0.997731	0.997731	0.997731	0.997731	0.997759	0.997731	0.997731	0.997731	0.997731	0.997731	0.997731	0.997731	0.997731	0.997731	0.997731	0.997731	0.997731	0.997731	0.997731	0.997731	0.997731	0.997731	0.997731	0.997731	0.997731	0.997731	0.997731	0.997731	0.997731	0.997731	0.997731	0.997731	0.997731	0.997731	0.997731	0.997731	0.997731	0.997731	0.997731	0.997731	0.997731	0.997731	0.997731	0.395763	0.997731	0.997731	0.997731	0.997731	0.997731	0.997731	0.997731	0.997731	0.997731	0.997731	0.997731	0.997731	0.997731	0.997731	0.997731	0.997731	0.395763	0.997731	0.997731	0.997731	0.997731	0.997731	0.997731	0.997731	0.997731	0.997731	0.997731	0.997731	0.997731	0.997731	0.997759	0.997731	0.997731	0.997731	0.997731	0.997731	0.997731	0.997759	0.997731	0.467677	0.997731	0.997731	0.997759	0.997731	0.997759	0.997731	0.997731	0.997731	0.997731	0.997731	0.997731	0.997731	0.997731	0.997731	0.997731	0.997731	0.997731	0.997731	0.997731	0.997731	0.997731	0.997731	0.997731	0.997731	0.997731	0.997731	0.997731	0.997731	0.997731	0.997731	0.997731	0.997731	0.997731	0.997731	0.997731	0.997731	0.997731	0.997731	0.997731	0.997731	0.997731	0.997731	0.997731	0.997731	0.997731	0.997731	0.997731	0.997731	0.997731	0.997731	0.997731	0.997731	0.997731	0.997731	0.997731	0.997731	0.997731	0.997731	0.997731	0.997731	0.997731	0.997731	0.997731	0.455569	0.997731	0.997731	0.997731	0.997731	0.997731	0.997731	0.997731	0.997731	0.997731	0.997731	0.997731	0.997731	0.997731	0.997731	0.997731	0.997731	0.997731	0.997731	0.997731	0.997731	0.997731	0.997731	0.997731	0.997731	0.997731	0.997731	0.997731	0.997731	0.997731	0.997731	0.997731	0.997731	0.997731	0.997731	0.997731	0.997731	0.997731
	CENBP	ATAC	observed_mutation_count	1	4	2	7	1	3	1	3	3	4	2	3	5	6	1	2	3	3	1	1	3	2	5	2	2	5	2	3	4	6	3	3	4	9	2	2	1	5	2	2	1	2	2	4	5	6	2	4	4	2	1	3	3	2	5	5	2	3	3	5	4	3	2	4	5	6	2	5	7	2	4	2	1	5	4	2	1	5	3	7	2	4	5	4	3	4	5	4	3	1	2	0	3	5	8	12	5	3	4	2	3	10	4	3	6	8	3	4	2	1	5	0	1	2	6	0	1	7	4	2	5	1	2	2	4	3	5	3	3	1	4	4	4	2	1	3	3	5	2	3	5	3	8	2	3	6	2	6	0	2	5	4	3	3	5	1	1	5	3	5	4	5	1	3	5	4	3	5	3	3	2	2	3	3	2	3	1	2	1	4	4	2	1	2	3	3	4	1	4	2	1	2	4	4	0	1	3	2	1	0	3
			expected_mutation_count	3.10011	3.02803	3.05034	3.03675	2.9961	3.01482	3.08853	3.07607	3.08308	3.00111	2.99719	3.05643	3.01591	3.03018	3.06102	3.05372	3.01868	3.03412	3.08505	3.09489	2.99821	3.00225	3.00871	3.07286	3.14535	3.12287	3.0985	3.06224	3.09678	3.08287	3.10208	3.07928	3.15612	3.13453	3.0827	3.10446	3.08982	3.08536	3.03832	3.07202	3.10753	3.19946	3.16525	3.0777	3.0387	3.0619	3.09188	3.08648	3.07342	3.08711	3.11413	3.14718	3.15127	3.11437	3.10859	3.08419	3.2231	3.12696	3.14863	3.1504	3.0665	3.0794	3.1175	3.12925	3.18772	3.22311	3.07349	3.13636	3.11901	3.11928	3.13147	3.16433	3.18727	3.07124	3.13544	3.1641	3.17488	3.13239	3.17539	3.12816	3.08496	3.0846	3.10299	3.12685	3.18698	3.16962	3.13292	3.10769	3.27286	3.20741	3.20264	3.07577	2.42645	2.84079	3.15755	7.88114	6.12549	3.00699	2.99354	2.04192	3.74573	3.39993	3.24964	2.7376	5.86053	6.84016	1.618	2.25145	2.80217	2.98616	3.13166	3.16259	3.15847	3.2412	3.16064	3.10685	3.05177	3.07347	3.17227	3.08527	3.05703	3.01458	3.10811	3.10041	3.10229	3.12479	3.13226	3.1517	3.14612	3.14453	3.18735	3.19238	3.12212	3.06603	3.14402	3.12465	3.14828	3.14868	3.12563	3.16708	3.14229	3.13159	3.14698	3.07033	3.16617	3.11568	3.29395	3.22794	3.04659	3.0613	3.08787	3.10756	3.08116	3.12185	3.06261	3.03218	3.08134	3.05572	3.07759	3.13792	3.11448	3.1008	3.06281	3.12716	3.09924	3.1375	3.1129	3.03866	3.07305	3.03742	3.07175	3.05487	3.0658	3.09657	3.02928	3.05862	3.07761	3.07938	3.03602	3.02091	3.03568	3.02666	3.0345	3.0413	3.02282	3.0243	3.09678	3.12725	3.0167	3.02631	3.01003	3.03007	3.08971	3.05028	3.00741	2.99492	3.01329	3.06758	3.05415	3.04218	3.03838
			standard_deviation	1.75988	1.73933	1.74573	1.74184	1.73015	1.73554	1.75661	1.75308	1.75506	1.7316	1.73047	1.74748	1.73586	1.73995	1.74877	1.74669	1.73666	1.74108	1.75562	1.75843	1.73076	1.73193	1.73378	1.75214	1.77267	1.76635	1.75946	1.74913	1.75897	1.75502	1.76047	1.75399	1.77573	1.76963	1.75496	1.76114	1.75699	1.75574	1.74229	1.75192	1.762	1.78786	1.7783	1.75355	1.7424	1.74904	1.75757	1.75605	1.75233	1.75623	1.76387	1.77321	1.77435	1.76395	1.76232	1.75538	1.79445	1.76749	1.77362	1.77413	1.75035	1.75404	1.76484	1.76815	1.78458	1.79445	1.75235	1.77016	1.76527	1.76535	1.76879	1.77803	1.78447	1.75171	1.7699	1.77796	1.78099	1.76905	1.78114	1.76786	1.75561	1.75551	1.76073	1.76749	1.78438	1.77953	1.76922	1.76208	1.80823	1.79007	1.78875	1.753	1.55725	1.68501	1.77646	2.80526	2.4735	1.73345	1.72949	1.42849	1.9344	1.84304	1.80178	1.65403	2.41928	2.61318	1.27176	1.49985	1.67328	1.72732	1.76884	1.77755	1.77638	1.79946	1.777	1.76181	1.74614	1.75234	1.78025	1.7557	1.74764	1.73549	1.76218	1.76	1.76054	1.76691	1.76901	1.77448	1.77291	1.77247	1.78448	1.78589	1.76615	1.75022	1.77231	1.76687	1.77352	1.77363	1.76713	1.77879	1.77184	1.76882	1.77315	1.75146	1.77855	1.76431	1.81401	1.79579	1.74466	1.74887	1.75643	1.76202	1.75452	1.76607	1.74923	1.74054	1.75458	1.74728	1.7535	1.77059	1.76399	1.76009	1.7493	1.76756	1.75966	1.77048	1.76353	1.7424	1.75221	1.74204	1.75185	1.74703	1.75013	1.7589	1.7397	1.74811	1.75351	1.75401	1.74164	1.7373	1.74153	1.73894	1.74119	1.74315	1.73784	1.73828	1.75895	1.76757	1.73608	1.73885	1.73416	1.73992	1.75692	1.74572	1.73341	1.7298	1.73511	1.75064	1.74682	1.74339	1.7423
			q-value	0.979226	0.979226	0.979226	0.979226	0.979226	0.979226	0.979226	0.979226	0.979226	0.979226	0.979226	0.979226	0.979226	0.979226	0.979226	0.979226	0.979226	0.979226	0.979226	0.979226	0.979226	0.979226	0.979226	0.979226	0.979226	0.979226	0.979226	0.979226	0.979226	0.979226	0.979226	0.979226	0.979226	0.433703	0.979226	0.979226	0.979226	0.979226	0.979226	0.979226	0.979226	0.979226	0.979226	0.979226	0.979226	0.979226	0.979226	0.979226	0.979226	0.979226	0.979226	0.979226	0.979226	0.979226	0.979226	0.979226	0.979226	0.979226	0.979226	0.979226	0.979226	0.979226	0.979226	0.979226	0.979226	0.979226	0.979226	0.979226	0.979226	0.979226	0.979226	0.979226	0.979226	0.979226	0.979226	0.979226	0.979226	0.979226	0.979226	0.979226	0.979226	0.979226	0.979226	0.979226	0.979226	0.979226	0.979226	0.979226	0.979226	0.979226	0.979226	0.994827	0.979226	0.979226	0.835737	0.979226	0.979226	0.979226	0.979226	0.979226	0.979226	0.395171	0.979226	0.979226	0.979226	0.979226	0.979226	0.979226	0.979226	0.979226	0.979226	0.994827	0.979226	0.979226	0.979226	0.994827	0.979226	0.979226	0.979226	0.979226	0.979226	0.979226	0.979226	0.979226	0.979226	0.979226	0.979226	0.979226	0.979226	0.979226	0.979226	0.979226	0.979226	0.979226	0.979226	0.979226	0.979226	0.979226	0.979226	0.979226	0.979226	0.979226	0.835737	0.979226	0.979226	0.979226	0.979226	0.979226	0.994827	0.979226	0.979226	0.979226	0.979226	0.979226	0.979226	0.979226	0.979226	0.979226	0.979226	0.979226	0.979226	0.979226	0.979226	0.979226	0.979226	0.979226	0.979226	0.979226	0.979226	0.979226	0.979226	0.979226	0.979226	0.979226	0.979226	0.979226	0.979226	0.979226	0.979226	0.979226	0.979226	0.979226	0.979226	0.979226	0.979226	0.979226	0.979226	0.979226	0.979226	0.979226	0.979226	0.979226	0.979226	0.979226	0.994827	0.979226	0.979226	0.979226	0.979226	0.994827	0.979226
		DNase	observed_mutation_count	0	1	4	4	2	1	2	1	1	2	2	1	2	3	0	2	1	1	1	2	2	1	4	3	2	0	2	2	4	6	1	2	1	4	1	2	2	2	1	3	2	2	4	1	5	3	4	2	3	2	2	2	0	2	3	2	2	3	1	3	2	2	1	0	3	4	4	3	6	2	1	2	0	2	2	2	1	2	1	3	2	2	3	2	3	4	3	1	1	1	1	0	1	1	2	6	9	4	1	1	0	5	1	1	6	3	2	2	3	1	1	1	1	1	1	0	1	3	3	2	2	3	0	0	2	2	2	1	2	1	2	3	3	0	1	1	2	2	3	6	6	2	4	2	2	2	4	2	1	2	5	3	2	3	2	1	1	4	3	2	2	0	2	4	2	1	1	1	1	5	1	3	4	3	2	3	1	1	2	0	3	1	1	1	1	2	2	1	1	1	1	1	4	2	0	1	0	1	1	0	3
			expected_mutation_count	2.04274	2.08439	2.09509	2.03033	2.05818	2.06172	2.11387	2.08721	2.04353	2.01172	2.0468	2.03441	2.04573	2.0606	2.06414	2.08686	2.05341	2.0829	2.09946	2.09405	2.06193	2.05577	2.07854	2.07386	2.12646	2.1092	2.10213	2.09355	2.11213	2.08907	2.06776	2.12115	2.15405	2.12999	2.15638	2.12428	2.1126	2.10991	2.10954	2.08704	2.1215	2.13305	2.12914	2.10118	2.05899	2.10935	2.09547	2.09245	2.05777	2.11314	2.11542	2.15103	2.08012	2.12893	2.09167	2.10333	2.15981	2.12897	2.09492	2.1188	2.08568	2.1021	2.12249	2.117	2.11815	2.1225	2.12241	2.12847	2.1295	2.12524	2.09418	2.12374	2.1254	2.12297	2.09092	2.18996	2.15154	2.12928	2.10723	2.10095	2.06189	2.0999	2.13056	2.10778	2.16615	2.15069	2.09236	2.12743	2.18053	2.18198	2.15038	2.06714	1.68056	2.02426	2.19765	5.07703	3.92961	2.14004	1.95277	1.38112	2.56981	2.31225	2.22009	1.88275	3.77611	4.3265	1.13639	1.4247	1.89363	2.03569	2.1596	2.13481	2.11389	2.15999	2.11538	2.09973	2.09956	2.10621	2.13029	2.10326	2.12744	2.08551	2.10764	2.11611	2.14048	2.12368	2.16634	2.09444	2.14527	2.15719	2.15634	2.12515	2.09226	2.13489	2.15743	2.14315	2.1078	2.12832	2.14521	2.15958	2.11435	2.12104	2.14483	2.07241	2.13372	2.1263	2.12328	2.13943	2.12069	2.0693	2.11154	2.12292	2.11711	2.09935	2.12526	2.09071	2.10674	2.08599	2.10073	2.09258	2.0969	2.10108	2.11884	2.11977	2.14848	2.08609	2.10687	2.10282	2.07716	2.05223	2.05672	2.09844	2.11985	2.12045	2.07002	2.05905	2.11432	2.13236	2.09383	2.05332	2.07341	2.07931	2.08233	2.05817	2.09555	2.09803	2.12023	2.12666	2.07186	2.06834	2.08335	2.12232	2.12403	2.11155	2.10491	2.06975	2.07582	2.07776	2.10895	2.08223	2.0937
			standard_deviation	1.42866	1.44313	1.44683	1.42432	1.43404	1.43527	1.4533	1.44412	1.42894	1.41779	1.43008	1.42575	1.4297	1.43489	1.43613	1.444	1.43239	1.44262	1.44834	1.44648	1.43535	1.43321	1.44112	1.43949	1.45761	1.45169	1.44927	1.44631	1.45271	1.44477	1.43739	1.45581	1.46704	1.45883	1.46783	1.45688	1.45287	1.45196	1.45181	1.44406	1.45593	1.45987	1.45855	1.44895	1.43433	1.45175	1.44697	1.44594	1.43391	1.45306	1.45383	1.46601	1.44167	1.45847	1.44566	1.44969	1.46899	1.45848	1.44679	1.455	1.44359	1.44926	1.45626	1.45438	1.45478	1.45627	1.45624	1.45832	1.45866	1.45721	1.44653	1.45669	1.45726	1.45643	1.4454	1.47922	1.46619	1.4586	1.45102	1.44886	1.43535	1.4485	1.45903	1.45122	1.47116	1.46591	1.44591	1.45797	1.47604	1.47651	1.46579	1.43716	1.29599	1.42237	1.48203	2.25168	1.98123	1.46239	1.3969	1.17486	1.60232	1.51996	1.4893	1.3717	1.94208	2.0785	1.06579	1.19322	1.37558	1.42622	1.46894	1.46048	1.45331	1.46905	1.45383	1.44843	1.44839	1.45067	1.45893	1.44965	1.45795	1.44354	1.45117	1.45408	1.46242	1.45667	1.47123	1.44662	1.46405	1.46812	1.46781	1.45718	1.44586	1.46051	1.4682	1.46334	1.45122	1.45825	1.46403	1.46893	1.45347	1.45577	1.4639	1.439	1.46012	1.45756	1.45654	1.46206	1.45565	1.43791	1.45251	1.45642	1.45442	1.44831	1.45721	1.44533	1.45086	1.4437	1.44878	1.44597	1.44747	1.4489	1.45502	1.45533	1.46514	1.44373	1.4509	1.44951	1.44064	1.43198	1.43354	1.44799	1.45535	1.45557	1.43817	1.43436	1.45346	1.45964	1.44641	1.43237	1.43935	1.44138	1.44243	1.43404	1.447	1.44786	1.45548	1.45769	1.43881	1.43759	1.44277	1.45619	1.45678	1.45251	1.45022	1.43806	1.44017	1.44084	1.45161	1.44239	1.44636
			q-value	0.989441	0.965205	0.965205	0.965205	0.965205	0.965205	0.965205	0.965205	0.965205	0.965205	0.965205	0.965205	0.965205	0.965205	0.989441	0.965205	0.965205	0.965205	0.965205	0.965205	0.965205	0.965205	0.965205	0.965205	0.965205	0.989441	0.965205	0.965205	0.965205	0.965205	0.965205	0.965205	0.965205	0.965205	0.965205	0.965205	0.965205	0.965205	0.965205	0.965205	0.965205	0.965205	0.965205	0.965205	0.965205	0.965205	0.965205	0.965205	0.965205	0.965205	0.965205	0.965205	0.989441	0.965205	0.965205	0.965205	0.965205	0.965205	0.965205	0.965205	0.965205	0.965205	0.965205	0.989441	0.965205	0.965205	0.965205	0.965205	0.965205	0.965205	0.965205	0.965205	0.989441	0.965205	0.965205	0.965205	0.965205	0.965205	0.965205	0.965205	0.965205	0.965205	0.965205	0.965205	0.965205	0.965205	0.965205	0.965205	0.965205	0.965205	0.965205	0.989441	0.965205	0.965205	0.965205	0.965205	0.965205	0.965205	0.965205	0.965205	0.989956	0.965205	0.965205	0.965205	0.965205	0.965205	0.965205	0.965205	0.965205	0.965205	0.965205	0.965205	0.965205	0.965205	0.965205	0.989441	0.965205	0.965205	0.965205	0.965205	0.965205	0.965205	0.989441	0.989441	0.965205	0.965205	0.965205	0.965205	0.965205	0.965205	0.965205	0.965205	0.965205	0.989441	0.965205	0.965205	0.965205	0.965205	0.965205	0.965205	0.965205	0.965205	0.965205	0.965205	0.965205	0.965205	0.965205	0.965205	0.965205	0.965205	0.965205	0.965205	0.965205	0.965205	0.965205	0.965205	0.965205	0.965205	0.965205	0.965205	0.965205	0.989441	0.965205	0.965205	0.965205	0.965205	0.965205	0.965205	0.965205	0.965205	0.965205	0.965205	0.965205	0.965205	0.965205	0.965205	0.965205	0.965205	0.965205	0.989441	0.965205	0.965205	0.965205	0.965205	0.965205	0.965205	0.965205	0.965205	0.965205	0.965205	0.965205	0.965205	0.965205	0.965205	0.989441	0.965205	0.989441	0.965205	0.965205	0.989441	0.965205
		intersection	observed_mutation_count	0	1	2	4	0	1	0	1	1	1	1	1	1	3	0	0	1	1	1	0	1	0	3	2	1	0	1	2	2	4	1	1	1	3	0	0	0	2	1	1	0	1	2	1	4	2	1	2	2	1	1	0	0	1	1	2	1	2	0	2	1	2	1	0	3	3	1	2	3	1	1	0	0	2	2	0	0	1	1	3	1	1	3	1	2	3	2	1	1	1	1	0	1	1	1	5	2	1	0	1	0	5	1	1	5	2	2	1	1	0	1	0	1	1	0	0	0	2	2	2	1	1	0	0	2	1	2	1	2	1	2	2	2	0	1	1	2	1	2	2	2	0	2	1	1	2	1	1	0	1	2	3	2	2	1	0	0	4	3	2	2	0	0	2	1	1	0	1	1	2	0	2	2	2	0	2	0	1	1	0	2	0	1	0	1	2	0	0	1	0	0	0	3	2	0	1	0	1	0	0	2
			expected_mutation_count	1.14261	1.19158	1.18803	1.17304	1.1696	1.15839	1.20402	1.20265	1.16439	1.13704	1.18107	1.16624	1.15982	1.17856	1.1705	1.17858	1.16037	1.1984	1.20363	1.18644	1.16344	1.17456	1.17441	1.19432	1.22611	1.21785	1.21758	1.19455	1.20258	1.17478	1.18362	1.19624	1.22264	1.21387	1.21636	1.22551	1.22502	1.19812	1.19839	1.18062	1.22662	1.24482	1.22868	1.21259	1.17118	1.20863	1.20991	1.21113	1.16966	1.18537	1.20995	1.22969	1.21963	1.22762	1.19037	1.19508	1.24076	1.22372	1.2198	1.20418	1.19211	1.21465	1.22754	1.2173	1.21303	1.22464	1.19788	1.21931	1.22963	1.22754	1.19657	1.22044	1.22407	1.21438	1.20346	1.2632	1.2465	1.21666	1.2325	1.20595	1.17285	1.21588	1.2129	1.1874	1.23944	1.22882	1.20244	1.21449	1.24135	1.25371	1.24275	1.19526	0.935375	1.07038	1.17196	3.07844	2.1854	1.15162	1.08571	0.824975	1.43902	1.29308	1.33262	1.06358	2.16439	2.51536	0.633051	0.868171	1.06916	1.15278	1.24589	1.21701	1.21626	1.24717	1.19637	1.20487	1.17651	1.22666	1.22665	1.20701	1.21284	1.17331	1.20112	1.20322	1.21275	1.20634	1.23275	1.19922	1.25214	1.23984	1.23097	1.20657	1.18798	1.21213	1.2171	1.2233	1.22355	1.24604	1.23646	1.25256	1.22237	1.22143	1.23418	1.18165	1.22205	1.21962	1.22941	1.23911	1.19105	1.17696	1.21038	1.21178	1.21007	1.20001	1.22568	1.18788	1.18264	1.18976	1.17265	1.20349	1.20907	1.22167	1.21077	1.23015	1.21845	1.21667	1.22202	1.18791	1.16945	1.14615	1.15309	1.19687	1.21211	1.20056	1.1675	1.16123	1.20296	1.2243	1.21142	1.15609	1.17751	1.19729	1.19533	1.16736	1.19925	1.19451	1.19767	1.21429	1.17734	1.18829	1.19333	1.21206	1.20954	1.1745	1.16318	1.19453	1.17601	1.20809	1.20573	1.19164	1.19769
			standard_deviation	1.06847	1.0911	1.08948	1.08259	1.081	1.07581	1.09678	1.09617	1.0786	1.06587	1.08629	1.07946	1.07648	1.08513	1.08143	1.08515	1.07675	1.09422	1.0966	1.08876	1.07816	1.0833	1.08323	1.09235	1.10679	1.10306	1.10294	1.09247	1.09614	1.08341	1.08747	1.09324	1.10523	1.10125	1.10239	1.10653	1.1063	1.09412	1.09422	1.08609	1.10702	1.11519	1.10796	1.10069	1.08174	1.09889	1.09946	1.10002	1.08104	1.08828	1.09948	1.10842	1.10387	1.10748	1.09057	1.09272	1.11337	1.10571	1.10394	1.09687	1.09137	1.10163	1.10744	1.10281	1.10088	1.10614	1.09399	1.10373	1.10838	1.10745	1.0934	1.10423	1.10587	1.10149	1.09653	1.12341	1.11596	1.10254	1.10967	1.09768	1.08252	1.10217	1.10082	1.0892	1.1128	1.10803	1.09608	1.10156	1.11366	1.11917	1.11427	1.0928	0.96687	1.03432	1.08228	1.75323	1.47749	1.07277	1.0416	0.907988	1.199	1.13661	1.1538	1.03097	1.47029	1.58476	0.795485	0.931427	1.0336	1.07324	1.11569	1.10269	1.10235	1.11624	1.09331	1.09717	1.08419	1.10705	1.10703	1.09816	1.10079	1.08273	1.09547	1.09643	1.10076	1.09785	1.1098	1.09461	1.11848	1.11298	1.10898	1.09795	1.08947	1.10048	1.10273	1.10554	1.10564	1.11573	1.11146	1.11867	1.1051	1.10469	1.11043	1.08658	1.10497	1.10387	1.10828	1.11264	1.09086	1.0844	1.09968	1.10032	1.09954	1.09496	1.1066	1.08943	1.08702	1.09028	1.08241	1.09654	1.09909	1.10478	1.09986	1.10861	1.10334	1.10253	1.10494	1.08944	1.08094	1.07013	1.07336	1.09353	1.10046	1.09521	1.08004	1.07715	1.09631	1.10597	1.10016	1.07476	1.08466	1.09372	1.09282	1.07998	1.09461	1.09245	1.09389	1.10145	1.08458	1.08961	1.09191	1.10043	1.09928	1.08328	1.07804	1.09245	1.08396	1.09863	1.09756	1.09113	1.09389
			q-value	0.971256	0.971256	0.971256	0.971256	0.971256	0.971256	0.971256	0.971256	0.971256	0.971256	0.971256	0.971256	0.971256	0.971256	0.971256	0.971256	0.971256	0.971256	0.971256	0.971256	0.971256	0.971256	0.971256	0.971256	0.971256	0.971256	0.971256	0.971256	0.971256	0.971256	0.971256	0.971256	0.971256	0.971256	0.971256	0.971256	0.971256	0.971256	0.971256	0.971256	0.971256	0.971256	0.971256	0.971256	0.971256	0.971256	0.971256	0.971256	0.971256	0.971256	0.971256	0.971256	0.971256	0.971256	0.971256	0.971256	0.971256	0.971256	0.971256	0.971256	0.971256	0.971256	0.971256	0.971256	0.971256	0.971256	0.971256	0.971256	0.971256	0.971256	0.971256	0.971256	0.971256	0.971256	0.971256	0.971256	0.971256	0.971256	0.971256	0.971256	0.971256	0.971256	0.971256	0.971256	0.971256	0.971256	0.971256	0.971256	0.971256	0.971256	0.971256	0.971256	0.971256	0.971256	0.971256	0.971256	0.971256	0.971256	0.971256	0.971256	0.971256	0.971256	0.971256	0.971256	0.971256	0.971256	0.971256	0.971256	0.971256	0.971256	0.971256	0.971256	0.971256	0.971256	0.971256	0.971256	0.971256	0.971256	0.971256	0.971256	0.971256	0.971256	0.971256	0.971256	0.971256	0.971256	0.971256	0.971256	0.971256	0.971256	0.971256	0.971256	0.971256	0.971256	0.971256	0.971256	0.971256	0.971256	0.971256	0.971256	0.971256	0.971256	0.971256	0.971256	0.971256	0.971256	0.971256	0.971256	0.971256	0.971256	0.971256	0.971256	0.971256	0.971256	0.971256	0.971256	0.971256	0.971256	0.971256	0.971256	0.971256	0.971256	0.971256	0.971256	0.971256	0.971256	0.971256	0.971256	0.971256	0.971256	0.971256	0.971256	0.971256	0.971256	0.971256	0.971256	0.971256	0.971256	0.971256	0.971256	0.971256	0.971256	0.971256	0.971256	0.971256	0.971256	0.971256	0.971256	0.971256	0.971256	0.971256	0.971256	0.971256	0.971256	0.971256	0.971256	0.971256	0.971256	0.971256	0.971256	0.971256
		union	observed_mutation_count	1	4	4	7	3	3	3	3	3	5	3	3	6	6	1	4	3	3	1	3	4	3	6	3	3	5	3	3	6	8	3	4	4	10	3	4	3	5	2	4	3	3	4	4	6	7	5	4	5	3	2	5	3	3	7	5	3	4	4	6	5	3	2	4	5	7	5	6	10	3	4	4	1	5	4	4	2	6	3	7	3	5	5	5	4	5	6	4	3	1	2	0	3	5	9	13	12	6	5	2	3	10	4	3	7	9	3	5	4	2	5	1	1	2	7	0	2	8	5	2	6	3	2	2	4	4	5	3	3	1	4	5	5	2	1	3	3	6	3	7	9	5	10	3	4	6	5	7	1	3	8	4	3	4	6	2	2	5	3	5	4	5	3	5	6	4	4	5	3	6	3	3	5	4	4	4	2	2	2	4	5	3	1	3	3	3	6	2	4	3	2	3	5	4	0	1	3	2	2	0	4
			expected_mutation_count	3.99454	3.92708	3.96081	3.89338	3.88879	3.92754	3.99803	3.9604	3.95568	3.87383	3.86638	3.9204	3.90141	3.91368	3.95055	3.9641	3.9109	3.92198	3.98299	3.99864	3.89875	3.88691	3.91743	3.95227	4.03931	4.0134	3.98105	3.96066	4.00375	3.99604	3.98393	4.00461	4.09287	4.05104	4.02797	4.00682	3.97643	3.99953	3.95306	3.98158	4.00202	4.08794	4.0644	3.96315	3.92337	3.97098	3.97435	3.96738	3.96131	4.00924	4.02189	4.06898	4.00521	4.01098	4.01182	3.99453	4.14476	4.03157	4.02187	4.06365	3.95889	3.96489	4.01519	4.02547	4.08885	4.1114	4.00115	4.04557	4.01747	4.01527	4.02631	4.06547	4.08812	3.98312	4.02355	4.08719	4.08119	4.04575	4.04584	4.02419	3.96826	3.96775	4.02018	4.04693	4.11446	4.08637	4.02744	4.01874	4.20392	4.13552	4.10899	3.94829	3.1737	3.7975	4.18332	9.90717	7.87584	3.99586	3.84359	2.60899	4.87298	4.42033	4.15002	3.55928	7.44827	8.61166	2.12162	2.80447	3.62498	3.8676	4.04564	4.08056	4.04718	4.15203	4.07614	4.00333	3.96858	3.95612	4.07418	3.98364	3.97766	3.93164	4.01	4.0163	4.03557	4.03922	4.06705	4.04203	4.03944	4.06165	4.11147	4.11032	4.02787	3.99297	4.08456	4.04649	4.02774	4.03416	4.03029	4.06429	4.03605	4.03037	4.0583	3.95902	4.07468	4.01956	4.17369	4.12048	3.9874	3.95588	3.99444	4.01739	3.98307	4.02361	3.96546	3.93614	4.00122	3.95235	4.00881	4.02134	3.99958	3.98273	3.97287	4.0137	4.03101	4.00379	3.99541	3.95874	3.9782	3.94158	3.97521	3.96069	3.97213	4.01806	3.93079	3.95183	3.98963	3.99047	3.91385	3.91701	3.93041	3.9072	3.92064	3.93492	3.92179	3.93002	4.01953	4.03826	3.91235	3.90791	3.90305	3.94645	4.00523	3.99507	3.95511	3.8761	3.91429	3.93588	3.9592	3.93216	3.93714
			standard_deviation	1.99774	1.98082	1.98931	1.97232	1.97115	1.98094	1.99862	1.98921	1.98803	1.96737	1.96547	1.97916	1.97435	1.97745	1.98674	1.99014	1.97676	1.97955	1.99487	1.99879	1.97368	1.97069	1.9784	1.98716	2.0089	2.00247	1.9944	1.98927	2.00007	1.99814	1.99512	2.00028	2.02219	2.01182	2.0061	2.00083	1.99324	1.99902	1.98737	1.99452	1.99963	2.02096	2.01515	1.98992	1.9799	1.99186	1.99271	1.99098	1.98945	2.00144	2.00458	2.01627	2.00042	2.00187	2.00208	1.99776	2.03494	2.00698	2.00459	2.01497	1.98883	1.99035	2.00292	2.00548	2.02119	2.02675	1.99942	2.01048	2.00349	2.00295	2.0057	2.01541	2.02102	1.99491	2.005	2.02078	2.0193	2.01053	2.01055	2.00516	1.99119	1.99106	2.00416	2.01082	2.02752	2.02059	2.00599	2.00382	2.04941	2.03268	2.02615	1.98618	1.78097	1.94818	2.04474	3.14534	2.80476	1.99827	1.95974	1.61473	2.20641	2.10153	2.03619	1.886	2.72745	2.93223	1.45629	1.67402	1.90319	1.96582	2.0105	2.01915	2.01087	2.03672	2.01805	1.99995	1.99127	1.98814	2.01756	1.99504	1.99354	1.982	2.00163	2.0032	2.008	2.0089	2.01581	2.00959	2.00895	2.01447	2.02676	2.02649	2.00608	1.99737	2.02013	2.01072	2.00605	2.00763	2.00667	2.01511	2.00811	2.0067	2.01363	1.98888	2.0177	2.00399	2.042	2.02898	1.99598	1.98809	1.99774	2.00347	1.9949	2.00502	1.99048	1.98312	1.99943	1.9872	2.00132	2.00444	1.99903	1.9948	1.99235	2.00254	2.00685	2.00007	1.99798	1.98881	1.99367	1.98448	1.99293	1.98928	1.99214	2.00363	1.98177	1.98707	1.99653	1.99674	1.97751	1.9783	1.98167	1.97581	1.9792	1.98281	1.9795	1.98158	2.00399	2.00864	1.97711	1.976	1.97476	1.9857	2.00041	1.99789	1.98788	1.96793	1.97761	1.98304	1.9889	1.98211	1.98336
			q-value	0.997506	0.966119	0.966119	0.966119	0.966119	0.966119	0.966119	0.966119	0.966119	0.966119	0.966119	0.966119	0.966119	0.966119	0.997506	0.966119	0.966119	0.966119	0.997506	0.966119	0.966119	0.966119	0.966119	0.966119	0.966119	0.966119	0.966119	0.966119	0.966119	0.966119	0.966119	0.966119	0.966119	0.592003	0.966119	0.966119	0.966119	0.966119	0.992245	0.966119	0.966119	0.967234	0.966119	0.966119	0.966119	0.966119	0.966119	0.966119	0.966119	0.966119	0.992245	0.966119	0.966119	0.966119	0.966119	0.966119	0.970708	0.966119	0.966119	0.966119	0.966119	0.966119	0.992245	0.966119	0.966119	0.966119	0.966119	0.966119	0.592003	0.966119	0.966119	0.966119	0.997506	0.966119	0.966119	0.966119	0.992245	0.966119	0.966119	0.966119	0.966119	0.966119	0.966119	0.966119	0.966119	0.966119	0.966119	0.966119	0.974226	0.997506	0.992245	0.998535	0.966119	0.966119	0.966119	0.966119	0.966119	0.966119	0.966119	0.966119	0.992245	0.807215	0.966119	0.966119	0.966119	0.966119	0.966119	0.966119	0.966119	0.992245	0.966119	0.997506	0.997506	0.992245	0.966119	0.998535	0.992245	0.966119	0.966119	0.992245	0.966119	0.966119	0.992245	0.992245	0.966119	0.966119	0.966119	0.966119	0.966119	0.997506	0.966119	0.966119	0.966119	0.992245	0.997506	0.966119	0.966119	0.966119	0.966119	0.966119	0.966119	0.966119	0.592003	0.966119	0.966119	0.966119	0.966119	0.966119	0.997506	0.966119	0.966119	0.966119	0.966119	0.966119	0.966119	0.992245	0.992245	0.966119	0.966119	0.966119	0.966119	0.966119	0.966119	0.966119	0.966119	0.966119	0.966119	0.966119	0.966119	0.966119	0.966119	0.966119	0.966119	0.966119	0.966119	0.966119	0.992245	0.992245	0.992245	0.966119	0.966119	0.966119	0.997506	0.966119	0.966119	0.966119	0.966119	0.992245	0.966119	0.966119	0.992245	0.966119	0.966119	0.966119	0.998535	0.997506	0.966119	0.992245	0.992245	0.998535	0.966119
	CPEB1	ATAC	observed_mutation_count	1	2	7	1	4	4	2	2	1	1	1	2	3	3	0	5	2	5	1	1	2	5	3	1	2	1	2	4	4	1	6	1	4	2	3	1	2	2	4	0	1	5	1	4	5	2	5	2	0	2	2	3	4	1	2	5	3	3	1	2	4	1	0	5	2	1	4	2	0	1	0	3	3	2	4	5	2	2	1	4	2	5	4	8	2	0	1	3	1	2	1	1	3	1	2	4	2	0	1	0	0	0	0	1	0	5	2	4	3	5	5	0	2	5	1	3	2	0	2	4	2	3	2	0	6	2	1	0	1	2	2	0	5	0	1	3	6	2	2	2	2	3	2	1	2	5	3	2	4	2	0	1	0	2	0	2	4	3	3	3	4	2	0	4	2	3	1	4	3	4	5	1	4	2	3	0	2	4	1	2	1	1	1	2	5	2	1	3	4	2	4	4	2	3	2	1	0	1	1	1	3
			expected_mutation_count	2.32846	2.31013	2.3339	2.32611	2.34565	2.39141	2.34752	2.36026	2.3243	2.37686	2.40398	2.36996	2.3857	2.30843	2.40481	2.36231	2.41194	2.39124	2.40143	2.35609	2.33908	2.39667	2.36466	2.37524	2.3736	2.34732	2.36798	2.37454	2.31129	2.40958	2.39996	2.3785	2.41447	2.35544	2.40803	2.41521	2.34276	2.35933	2.39638	2.34445	2.41754	2.3932	2.38789	2.35545	2.35207	2.37762	2.37764	2.34188	2.42253	2.39558	2.34314	2.33464	2.34899	2.36928	2.42623	2.32091	2.38321	2.29684	2.32449	2.36365	2.33453	2.34131	2.34266	2.28284	2.35164	2.35717	2.39928	2.32172	2.31083	2.32943	2.36749	2.34032	2.3923	2.37803	2.3495	2.31392	2.37646	2.43963	2.38822	2.40544	2.38553	2.34087	2.36847	2.36828	2.391	2.29641	2.26047	2.34187	2.21731	2.3117	2.26092	2.2725	2.23677	2.26391	2.07738	2.55885	2.4938	1.27344	1.20698	1.99689	1.16597	0.683241	0.803504	1.14873	1.80205	2.68945	2.30876	2.2684	2.25898	2.26199	2.29336	2.24531	2.26666	2.31478	2.33746	2.33475	2.32663	2.35272	2.37663	2.34848	2.37759	2.37881	2.45014	2.35151	2.38	2.42013	2.41658	2.38371	2.3623	2.38029	2.38795	2.37806	2.43681	2.38002	2.36964	2.41256	2.39326	2.39392	2.42062	2.3773	2.43643	2.34478	2.32853	2.35389	2.33751	2.39264	2.33472	2.36136	2.40706	2.348	2.34815	2.36995	2.38016	2.37847	2.36519	2.35567	2.38659	2.39426	2.38655	2.3719	2.33964	2.36383	2.34495	2.42123	2.37397	2.3715	2.37044	2.36096	2.35549	2.40115	2.37308	2.35694	2.3572	2.32176	2.37002	2.36958	2.32941	2.42778	2.34992	2.32593	2.37038	2.38239	2.32276	2.34848	2.3605	2.36641	2.37296	2.41277	2.33501	2.30109	2.35856	2.31156	2.33572	2.34566	2.30643	2.33408	2.40679	2.32434	2.33328	2.35419	2.36868
			standard_deviation	1.52542	1.51941	1.5272	1.52465	1.53103	1.54588	1.53165	1.5358	1.52406	1.54119	1.54994	1.53894	1.54404	1.51884	1.55022	1.53646	1.55251	1.54584	1.54912	1.53444	1.52892	1.54759	1.53722	1.54066	1.54014	1.53159	1.53832	1.54044	1.51981	1.55175	1.54865	1.54172	1.55332	1.53424	1.55124	1.55356	1.53011	1.5355	1.54751	1.53064	1.55432	1.54647	1.54475	1.53423	1.53314	1.54143	1.54144	1.52982	1.55593	1.54724	1.53024	1.52744	1.53213	1.53873	1.5571	1.52296	1.54326	1.51506	1.52414	1.53691	1.52743	1.52962	1.53007	1.51043	1.53301	1.53481	1.54844	1.52324	1.51966	1.52576	1.53816	1.5293	1.54619	1.54157	1.53231	1.52068	1.54108	1.56139	1.54486	1.55042	1.544	1.5295	1.53848	1.53841	1.54577	1.51491	1.50302	1.52982	1.4886	1.51994	1.50316	1.50699	1.4951	1.50412	1.44091	1.59918	1.57869	1.12824	1.09848	1.41288	1.07969	0.826528	0.896296	1.07162	1.34209	1.63936	1.51893	1.50562	1.5025	1.5035	1.5139	1.49796	1.50506	1.52093	1.52837	1.52748	1.52484	1.53334	1.54112	1.53198	1.54143	1.54183	1.56475	1.53297	1.54222	1.55517	1.55402	1.54342	1.53648	1.54232	1.54479	1.54159	1.5605	1.54222	1.53887	1.55272	1.5465	1.54671	1.5553	1.54134	1.56038	1.53077	1.52545	1.53373	1.5284	1.54631	1.52749	1.53617	1.55095	1.53182	1.53187	1.53897	1.54226	1.54171	1.53741	1.53432	1.54434	1.54681	1.54434	1.53958	1.52909	1.53697	1.53083	1.55551	1.54025	1.53946	1.53912	1.53604	1.53424	1.54903	1.53996	1.53472	1.53481	1.52323	1.53897	1.53882	1.52573	1.55759	1.53243	1.5246	1.53909	1.54298	1.52357	1.53197	1.53588	1.53779	1.53993	1.55277	1.52757	1.51645	1.53525	1.51989	1.5278	1.53105	1.5182	1.52725	1.55085	1.52408	1.527	1.53382	1.53853
			q-value	0.988317	0.988317	0.934904	0.988317	0.934904	0.934904	0.988317	0.988317	0.988317	0.988317	0.988317	0.988317	0.988317	0.988317	0.988317	0.934904	0.988317	0.934904	0.988317	0.988317	0.988317	0.934904	0.988317	0.988317	0.988317	0.988317	0.988317	0.934904	0.934904	0.988317	0.934904	0.988317	0.934904	0.988317	0.988317	0.988317	0.988317	0.988317	0.934904	0.988317	0.988317	0.934904	0.988317	0.934904	0.934904	0.988317	0.934904	0.988317	0.988317	0.988317	0.988317	0.988317	0.934904	0.988317	0.988317	0.934904	0.988317	0.988317	0.988317	0.988317	0.934904	0.988317	0.988317	0.934904	0.988317	0.988317	0.934904	0.988317	0.988317	0.988317	0.988317	0.988317	0.988317	0.988317	0.934904	0.934904	0.988317	0.988317	0.988317	0.934904	0.988317	0.934904	0.934904	0.422587	0.988317	0.988317	0.988317	0.988317	0.988317	0.988317	0.988317	0.988317	0.988317	0.988317	0.988317	0.988317	0.988317	0.988317	0.988317	0.988317	0.988317	0.988317	0.988317	0.988317	0.988317	0.934904	0.988317	0.934904	0.988317	0.934904	0.934904	0.988317	0.988317	0.934904	0.988317	0.988317	0.988317	0.988317	0.988317	0.934904	0.988317	0.988317	0.988317	0.988317	0.934904	0.988317	0.988317	0.988317	0.988317	0.988317	0.988317	0.988317	0.934904	0.988317	0.988317	0.988317	0.934904	0.988317	0.988317	0.988317	0.988317	0.988317	0.988317	0.988317	0.988317	0.934904	0.988317	0.988317	0.934904	0.988317	0.988317	0.988317	0.988317	0.988317	0.988317	0.988317	0.934904	0.988317	0.988317	0.988317	0.934904	0.988317	0.988317	0.934904	0.988317	0.988317	0.988317	0.934904	0.988317	0.934904	0.934904	0.988317	0.934904	0.988317	0.988317	0.988317	0.988317	0.934904	0.988317	0.988317	0.988317	0.988317	0.988317	0.988317	0.934904	0.988317	0.988317	0.988317	0.934904	0.988317	0.934904	0.934904	0.988317	0.988317	0.988317	0.988317	0.988317	0.988317	0.988317	0.988317	0.988317
		DNase	observed_mutation_count	3	2	2	1	5	4	1	2	0	4	6	3	1	5	1	5	4	3	0	5	4	3	2	1	2	3	3	3	5	3	1	1	2	4	1	3	4	0	3	1	3	6	2	3	4	1	2	3	3	2	1	3	3	0	0	5	6	4	1	3	7	1	2	2	4	2	1	0	4	1	4	3	0	3	4	1	1	2	3	6	2	3	3	4	2	5	2	4	4	3	2	1	2	3	4	4	0	0	2	3	1	0	1	2	2	6	2	3	2	2	4	5	2	7	1	3	2	4	1	3	1	2	4	1	5	3	4	5	2	2	0	4	1	1	1	3	5	0	1	1	3	3	3	4	2	6	4	5	5	3	5	2	0	6	1	0	2	5	4	3	2	1	4	5	4	0	7	2	2	3	3	3	4	1	6	4	3	3	2	0	0	5	4	6	6	2	4	0	3	4	4	2	2	6	3	1	3	3	0	6	3
			expected_mutation_count	2.7761	2.8062	2.83013	2.79161	2.81938	2.8261	2.78438	2.83199	2.78088	2.79658	2.83766	2.83086	2.81155	2.77516	2.82318	2.82158	2.80374	2.77788	2.8213	2.8133	2.79569	2.83888	2.8159	2.76187	2.81976	2.7996	2.83815	2.75893	2.8347	2.91144	2.84612	2.78636	2.81042	2.79747	2.8711	2.823	2.8179	2.81337	2.82025	2.77256	2.78209	2.8383	2.88548	2.82744	2.84164	2.82373	2.78732	2.8107	2.83807	2.88106	2.82647	2.77298	2.78324	2.77979	2.83633	2.78612	2.77124	2.81293	2.81792	2.83933	2.79412	2.78463	2.81534	2.774	2.8544	2.84376	2.82538	2.81833	2.78868	2.81334	2.80143	2.85516	2.82232	2.77489	2.81766	2.81479	2.89649	2.83156	2.80287	2.84782	2.86572	2.79473	2.76646	2.78796	2.79198	2.7696	2.80838	2.80241	2.70224	2.73839	2.76338	2.6972	2.74101	2.68805	2.49562	3.23357	3.07568	1.65004	1.55927	2.46668	1.29305	0.880378	1.02892	1.36114	2.11581	3.21693	2.78136	2.76356	2.71886	2.71134	2.6881	2.75085	2.7877	2.78308	2.75094	2.7566	2.71558	2.79702	2.82676	2.76682	2.79627	2.83372	2.85449	2.80422	2.84354	2.82716	2.81367	2.85971	2.81079	2.77445	2.7915	2.81431	2.8975	2.83509	2.86142	2.80571	2.80987	2.84852	2.82893	2.80152	2.85131	2.79622	2.83232	2.83427	2.81495	2.82793	2.83142	2.79513	2.87684	2.81086	2.76117	2.76237	2.77899	2.85863	2.80989	2.8241	2.80342	2.84725	2.82645	2.83544	2.82083	2.8402	2.81177	2.86673	2.84986	2.81448	2.84878	2.80804	2.79816	2.81191	2.79449	2.83267	2.81476	2.81334	2.80746	2.7735	2.76408	2.80197	2.79495	2.78876	2.80049	2.83929	2.78678	2.81242	2.83524	2.77991	2.80471	2.8412	2.85368	2.74965	2.83848	2.81554	2.79221	2.8284	2.80705	2.78848	2.83365	2.81058	2.72714	2.78032	2.78898
			standard_deviation	1.66565	1.67464	1.68176	1.67028	1.67857	1.68058	1.66813	1.68232	1.66708	1.67177	1.684	1.68198	1.67624	1.66537	1.67971	1.67923	1.67392	1.66618	1.67913	1.67675	1.67152	1.68436	1.67754	1.66138	1.67869	1.67268	1.68415	1.66049	1.68312	1.70574	1.68651	1.66873	1.67591	1.67204	1.69389	1.67965	1.67814	1.67679	1.67883	1.66459	1.66745	1.68419	1.69813	1.68097	1.68519	1.67987	1.66901	1.676	1.68413	1.69682	1.68068	1.66471	1.66779	1.66676	1.68362	1.66866	1.6642	1.67667	1.67816	1.68451	1.67105	1.6682	1.67738	1.66503	1.68897	1.6858	1.68036	1.67827	1.66943	1.67679	1.67323	1.68919	1.67945	1.66528	1.67806	1.67721	1.70136	1.68218	1.67365	1.68702	1.69231	1.67123	1.66275	1.6692	1.6704	1.66369	1.6753	1.67352	1.64335	1.6543	1.66183	1.64182	1.65508	1.63901	1.57932	1.79767	1.75322	1.28426	1.24855	1.57029	1.13702	0.93822	1.01426	1.16651	1.45426	1.79299	1.66721	1.66187	1.64839	1.64612	1.63905	1.65806	1.66912	1.66774	1.65808	1.65979	1.6474	1.6719	1.68076	1.66287	1.67169	1.68283	1.68899	1.67406	1.68575	1.68089	1.67688	1.69054	1.67602	1.66516	1.67027	1.67708	1.70166	1.68324	1.69103	1.6745	1.67575	1.68722	1.68141	1.67325	1.68805	1.67167	1.68242	1.683	1.67725	1.68112	1.68216	1.67135	1.69559	1.67604	1.66117	1.66154	1.66651	1.6902	1.67575	1.67998	1.67382	1.68685	1.68068	1.68334	1.67901	1.68475	1.67631	1.6926	1.68762	1.67711	1.68729	1.67519	1.67225	1.67636	1.67116	1.68253	1.6772	1.67678	1.67503	1.66487	1.66204	1.67339	1.67129	1.66945	1.67294	1.68449	1.66884	1.6765	1.68328	1.66679	1.67421	1.68505	1.68875	1.6577	1.68425	1.67743	1.67047	1.68124	1.6749	1.66935	1.68281	1.67595	1.6509	1.66692	1.6695
			q-value	0.989628	0.994254	0.994254	0.994254	0.989628	0.989628	0.994254	0.994254	0.994254	0.989628	0.989628	0.989628	0.994254	0.989628	0.994254	0.989628	0.989628	0.989628	0.994254	0.989628	0.989628	0.989628	0.994254	0.994254	0.994254	0.989628	0.989628	0.989628	0.989628	0.994254	0.994254	0.994254	0.994254	0.989628	0.994254	0.989628	0.989628	0.994254	0.989628	0.994254	0.989628	0.989628	0.994254	0.989628	0.989628	0.994254	0.994254	0.989628	0.989628	0.994254	0.994254	0.989628	0.989628	0.994254	0.994254	0.989628	0.989628	0.989628	0.994254	0.989628	0.989628	0.994254	0.994254	0.994254	0.989628	0.994254	0.994254	0.994254	0.989628	0.994254	0.989628	0.989628	0.994254	0.989628	0.989628	0.994254	0.994254	0.994254	0.989628	0.989628	0.994254	0.989628	0.989628	0.989628	0.994254	0.989628	0.994254	0.989628	0.989628	0.989628	0.994254	0.994254	0.994254	0.989628	0.989628	0.989628	0.994254	0.994254	0.989628	0.989628	0.994254	0.994254	0.994254	0.989628	0.994254	0.989628	0.994254	0.989628	0.994254	0.994254	0.989628	0.989628	0.994254	0.989628	0.994254	0.989628	0.994254	0.989628	0.994254	0.989628	0.994254	0.994254	0.989628	0.994254	0.989628	0.989628	0.989628	0.989628	0.994254	0.994254	0.994254	0.989628	0.994254	0.994254	0.994254	0.989628	0.989628	0.994254	0.994254	0.994254	0.989628	0.989628	0.989628	0.989628	0.994254	0.989628	0.989628	0.989628	0.989628	0.989628	0.989628	0.994254	0.994254	0.989628	0.994254	0.994254	0.994254	0.989628	0.989628	0.989628	0.994254	0.994254	0.989628	0.989628	0.989628	0.994254	0.989628	0.994254	0.994254	0.989628	0.989628	0.989628	0.989628	0.994254	0.989628	0.989628	0.989628	0.989628	0.994254	0.994254	0.994254	0.989628	0.989628	0.989628	0.989628	0.994254	0.989628	0.994254	0.989628	0.989628	0.989628	0.994254	0.994254	0.989628	0.989628	0.994254	0.989628	0.989628	0.994254	0.989628	0.989628
		intersection	observed_mutation_count	0	0	0	0	1	1	0	0	0	0	0	1	0	0	0	2	1	1	0	0	1	1	0	0	1	0	0	1	1	0	0	0	0	0	0	1	0	0	0	0	1	2	0	0	1	0	0	0	0	0	0	0	0	0	0	2	2	1	0	0	1	1	0	1	0	0	0	0	0	0	0	1	0	0	1	0	0	1	1	2	0	1	0	3	0	0	0	1	1	1	0	0	0	1	0	2	0	0	0	0	0	0	0	0	0	1	0	0	1	1	2	0	1	1	0	2	1	0	0	1	0	0	1	0	1	0	0	0	0	1	0	0	0	0	0	1	2	0	0	0	1	0	0	0	0	1	1	0	1	0	0	1	0	1	0	0	0	1	0	1	1	1	0	0	1	0	0	0	0	0	0	0	1	0	0	0	1	1	0	0	0	0	0	1	1	0	1	0	0	1	1	1	1	1	0	0	0	1	0	1	1
			expected_mutation_count	0.376836	0.373415	0.37977	0.37383	0.367279	0.378021	0.363313	0.359628	0.377573	0.373173	0.389149	0.382603	0.391767	0.366677	0.388472	0.380017	0.386534	0.376244	0.37889	0.379748	0.375004	0.390353	0.369247	0.380624	0.385311	0.373816	0.382079	0.362613	0.374618	0.389203	0.381578	0.370731	0.393535	0.370885	0.384562	0.376034	0.35641	0.377947	0.376251	0.368784	0.3762	0.394984	0.389476	0.385729	0.371522	0.379428	0.37096	0.366994	0.376187	0.388027	0.374317	0.37792	0.383172	0.390874	0.385999	0.375954	0.383052	0.362908	0.372383	0.379873	0.37358	0.382225	0.388892	0.366601	0.379745	0.390238	0.380538	0.382072	0.373775	0.36907	0.371899	0.382828	0.383109	0.368537	0.365121	0.369942	0.385928	0.395913	0.385045	0.382822	0.39442	0.368485	0.373534	0.380056	0.372363	0.362222	0.369855	0.382033	0.360018	0.371186	0.373185	0.359878	0.366941	0.373264	0.326502	0.426269	0.37853	0.224158	0.214704	0.360631	0.17385	0.116839	0.139694	0.198381	0.293213	0.42442	0.382277	0.387037	0.380786	0.368435	0.367514	0.367668	0.37248	0.367235	0.368542	0.360422	0.368998	0.389364	0.379316	0.372966	0.388351	0.37872	0.388765	0.373323	0.390021	0.389717	0.383234	0.384488	0.365325	0.375478	0.383248	0.37975	0.402134	0.393842	0.395332	0.382095	0.385339	0.385608	0.394908	0.381458	0.375576	0.371092	0.381356	0.387113	0.376531	0.386684	0.383634	0.36645	0.380132	0.37784	0.365821	0.370667	0.382764	0.393342	0.381786	0.368584	0.385436	0.398422	0.376544	0.376391	0.369148	0.367914	0.377032	0.386091	0.385059	0.378444	0.387929	0.375067	0.385641	0.389188	0.371153	0.370959	0.385781	0.380137	0.368759	0.381676	0.366983	0.374518	0.385648	0.371396	0.383843	0.375729	0.36366	0.370827	0.38085	0.369014	0.377435	0.386594	0.378498	0.36096	0.382206	0.370385	0.372798	0.391918	0.374141	0.372414	0.391138	0.37251	0.373232	0.378153	0.37332
			standard_deviation	0.61367	0.610875	0.61604	0.611219	0.605846	0.61464	0.60257	0.599509	0.614268	0.610681	0.623606	0.618341	0.625701	0.605352	0.623067	0.616244	0.621515	0.613192	0.615336	0.616036	0.61219	0.624571	0.607467	0.616747	0.62053	0.611215	0.617939	0.601994	0.611867	0.623658	0.61752	0.608688	0.627109	0.608813	0.619933	0.613021	0.596828	0.614579	0.613204	0.607088	0.613158	0.628262	0.623872	0.620864	0.609338	0.615783	0.608874	0.605618	0.613152	0.622714	0.611624	0.614555	0.618806	0.624993	0.621089	0.612957	0.618719	0.60224	0.610049	0.616144	0.611022	0.618043	0.623409	0.605292	0.616041	0.624479	0.616671	0.617918	0.611192	0.607334	0.609652	0.618528	0.618758	0.60689	0.604077	0.608045	0.621035	0.629001	0.620312	0.61853	0.627821	0.606845	0.610978	0.616287	0.610028	0.601668	0.607974	0.617892	0.599834	0.609062	0.610697	0.599717	0.605565	0.610748	0.571251	0.652701	0.615077	0.473345	0.463296	0.600408	0.416915	0.341792	0.373716	0.445333	0.541371	0.651254	0.618081	0.621906	0.616871	0.606789	0.606043	0.606169	0.610118	0.605805	0.60688	0.600172	0.607268	0.623782	0.61569	0.610517	0.622974	0.615198	0.623311	0.610813	0.624309	0.624079	0.618865	0.619877	0.604245	0.61257	0.618868	0.616043	0.633931	0.627354	0.628552	0.61794	0.620558	0.620764	0.628194	0.617422	0.612651	0.608985	0.617335	0.621975	0.613428	0.621642	0.619185	0.605166	0.616351	0.614486	0.604653	0.608642	0.618477	0.626954	0.617684	0.606927	0.620636	0.630981	0.613436	0.613318	0.607388	0.606366	0.613834	0.621158	0.620325	0.614983	0.622632	0.612221	0.620791	0.623641	0.609031	0.608878	0.620911	0.616348	0.607065	0.617596	0.605599	0.611786	0.620795	0.609225	0.619347	0.612774	0.602861	0.608768	0.616928	0.607271	0.614162	0.621564	0.615022	0.600621	0.618028	0.608401	0.610386	0.625822	0.611475	0.610052	0.625197	0.610142	0.610726	0.614741	0.610792
			q-value	1	1	1	1	0.94795	0.94795	1	1	1	1	1	0.94795	1	1	1	0.94795	0.94795	0.94795	1	1	0.94795	0.94795	1	1	0.94795	1	1	0.94795	0.94795	1	1	1	1	1	1	0.94795	1	1	1	1	0.94795	0.94795	1	1	0.94795	1	1	1	1	1	1	1	1	1	1	0.94795	0.94795	0.94795	1	1	0.94795	0.94795	1	0.94795	1	1	1	1	1	1	1	0.94795	1	1	0.94795	1	1	0.94795	0.94795	0.94795	1	0.94795	1	0.691618	1	1	1	0.94795	0.94795	0.94795	1	1	1	0.94795	1	0.94795	1	1	1	1	1	1	1	1	1	0.987888	1	1	0.94795	0.94795	0.94795	1	0.94795	0.94795	1	0.94795	0.94795	1	1	0.94795	1	1	0.94795	1	0.94795	1	1	1	1	0.94795	1	1	1	1	1	0.94795	0.94795	1	1	1	0.94795	1	1	1	1	0.94795	0.94795	1	0.94795	1	1	0.94795	1	0.94795	1	1	1	0.94795	1	0.94795	0.94795	0.94795	1	1	0.94795	1	1	1	1	1	1	1	0.94795	1	1	1	0.94795	0.94795	1	1	1	1	1	0.94795	0.94795	1	0.94795	1	1	0.94795	0.94795	0.94795	0.94795	0.94795	1	1	1	0.94795	1	0.94795	0.94795
		union	observed_mutation_count	4	4	9	2	8	7	3	4	1	5	7	4	4	8	1	8	5	7	1	6	5	7	5	2	3	4	5	6	8	4	7	2	6	6	4	3	6	2	7	1	3	9	3	7	8	3	7	5	3	4	3	6	7	1	2	8	7	6	2	5	10	1	2	6	6	3	5	2	4	2	4	5	3	5	7	6	3	3	3	8	4	7	7	9	4	5	3	6	4	4	3	2	5	3	6	6	2	0	3	3	1	0	1	3	2	10	4	7	4	6	7	5	3	11	2	4	3	4	3	6	3	5	5	1	10	5	5	5	3	3	2	4	6	1	2	5	9	2	3	3	4	6	5	5	4	10	6	7	8	5	5	2	0	7	1	2	6	7	7	5	5	2	4	9	5	3	8	6	5	7	8	4	7	3	9	4	4	6	3	2	1	6	5	7	10	4	4	3	7	5	7	5	3	8	5	2	3	3	1	6	5
			expected_mutation_count	4.72243	4.74391	4.78576	4.74793	4.80579	4.8328	4.77353	4.84246	4.7252	4.8041	4.84892	4.81943	4.79753	4.72135	4.83679	4.80314	4.82565	4.79079	4.8455	4.79256	4.76174	4.84164	4.81326	4.75199	4.80657	4.77341	4.82396	4.77922	4.76951	4.93658	4.86467	4.79684	4.82812	4.78325	4.89247	4.86636	4.8141	4.795	4.84021	4.74698	4.82437	4.83409	4.87877	4.79573	4.82702	4.82195	4.79704	4.78954	4.89083	4.88692	4.80201	4.72851	4.74	4.75032	4.8748	4.72584	4.76588	4.74911	4.76744	4.82149	4.75931	4.73604	4.76066	4.68724	4.82291	4.81115	4.84584	4.7516	4.72683	4.77743	4.79995	4.80989	4.82813	4.78954	4.80587	4.76506	4.88997	4.87173	4.80639	4.86699	4.84826	4.76927	4.76382	4.77615	4.81551	4.70802	4.69529	4.76404	4.55368	4.6823	4.64396	4.61037	4.60789	4.5728	4.24717	5.35585	5.20182	2.68863	2.54304	4.08107	2.29256	1.44849	1.68828	2.30206	3.61511	5.48866	4.69949	4.63579	4.5901	4.59643	4.61106	4.6251	4.68335	4.73189	4.72448	4.73523	4.67351	4.7528	4.82802	4.74152	4.78008	4.8358	4.91483	4.78978	4.82539	4.85481	4.85297	4.85844	4.81658	4.7806	4.79462	4.80867	4.92629	4.82064	4.82937	4.83633	4.81384	4.85415	4.85036	4.79955	4.91585	4.76904	4.78035	4.79416	4.77828	4.83555	4.77644	4.79493	4.90899	4.78171	4.7476	4.76173	4.77576	4.83975	4.79122	4.81634	4.7996	4.8309	4.83985	4.83399	4.79351	4.85032	4.77862	4.90703	4.83583	4.80884	4.82937	4.80076	4.76138	4.81907	4.80042	4.82123	4.78392	4.75194	4.81407	4.7587	4.72667	4.8593	4.75023	4.74579	4.78354	4.8469	4.75071	4.79	4.81658	4.78134	4.79639	4.86541	4.80988	4.69615	4.81669	4.76189	4.75561	4.78012	4.74165	4.7528	4.84629	4.76574	4.68846	4.75404	4.78948
			standard_deviation	2.17242	2.17735	2.18692	2.17827	2.19149	2.19764	2.18413	2.19984	2.17305	2.19111	2.20129	2.19459	2.18961	2.17216	2.19855	2.19089	2.19602	2.18808	2.20051	2.18847	2.18145	2.19965	2.19319	2.1792	2.19169	2.18411	2.19564	2.18543	2.18322	2.22109	2.20487	2.18945	2.19658	2.18636	2.21115	2.20526	2.1934	2.18904	2.19933	2.17805	2.19573	2.19793	2.20806	2.1892	2.19634	2.19517	2.18951	2.1878	2.2108	2.2099	2.19064	2.17381	2.17646	2.17882	2.20717	2.17321	2.18241	2.17856	2.18276	2.19508	2.18089	2.17554	2.1812	2.16433	2.1954	2.19272	2.20061	2.17913	2.17345	2.18504	2.19017	2.19244	2.19659	2.18779	2.19152	2.18221	2.2106	2.20646	2.19163	2.2054	2.20116	2.18318	2.18192	2.18474	2.19371	2.16911	2.16618	2.18197	2.13328	2.16318	2.1543	2.14649	2.14592	2.13771	2.06029	2.31358	2.28004	1.63936	1.59449	2.01982	1.51398	1.20345	1.29921	1.51704	1.90091	2.34198	2.16711	2.15239	2.14177	2.14326	2.14666	2.14992	2.16341	2.17458	2.17289	2.17536	2.16115	2.17938	2.19656	2.17681	2.18563	2.19833	2.21621	2.18785	2.19597	2.20265	2.20224	2.20347	2.19397	2.18576	2.18896	2.19218	2.21879	2.19488	2.19687	2.19844	2.19334	2.20249	2.20163	2.19008	2.21644	2.18311	2.1857	2.18885	2.18523	2.19828	2.18482	2.18903	2.2149	2.18601	2.17821	2.18145	2.18464	2.19921	2.18818	2.19391	2.19009	2.19721	2.19926	2.19791	2.1887	2.20162	2.1853	2.21445	2.19833	2.19219	2.19686	2.19036	2.18135	2.19452	2.19028	2.19501	2.18651	2.17919	2.19339	2.18074	2.17339	2.20365	2.1788	2.17779	2.18642	2.20085	2.17891	2.18789	2.19395	2.18592	2.18936	2.20504	2.19243	2.16637	2.19398	2.18147	2.18003	2.18563	2.17683	2.17938	2.2007	2.18235	2.16459	2.17967	2.18777
			q-value	0.996083	0.996083	0.935919	0.996083	0.935919	0.935919	0.996083	0.996083	0.996083	0.996083	0.935919	0.996083	0.996083	0.935919	0.996083	0.935919	0.996083	0.935919	0.996083	0.996083	0.996083	0.935919	0.996083	0.996083	0.996083	0.996083	0.996083	0.996083	0.935919	0.996083	0.935919	0.996083	0.996083	0.996083	0.996083	0.996083	0.996083	0.996083	0.935919	0.996083	0.996083	0.935919	0.996083	0.935919	0.935919	0.996083	0.935919	0.996083	0.996083	0.996083	0.996083	0.996083	0.935919	0.996083	0.996083	0.935919	0.935919	0.996083	0.996083	0.996083	0.935919	0.996083	0.996083	0.996083	0.996083	0.996083	0.996083	0.996083	0.996083	0.996083	0.996083	0.996083	0.996083	0.996083	0.935919	0.996083	0.996083	0.996083	0.996083	0.935919	0.996083	0.935919	0.935919	0.935919	0.996083	0.996083	0.996083	0.996083	0.996083	0.996083	0.996083	0.996083	0.996083	0.996083	0.996083	0.996083	0.996083	0.996083	0.996083	0.996083	0.996083	0.996083	0.996083	0.996083	0.996083	0.935919	0.996083	0.935919	0.996083	0.996083	0.935919	0.996083	0.996083	0.935919	0.996083	0.996083	0.996083	0.996083	0.996083	0.996083	0.996083	0.996083	0.996083	0.996083	0.935919	0.996083	0.996083	0.996083	0.996083	0.996083	0.996083	0.996083	0.996083	0.996083	0.996083	0.996083	0.935919	0.996083	0.996083	0.996083	0.996083	0.996083	0.996083	0.996083	0.996083	0.935919	0.996083	0.935919	0.935919	0.996083	0.996083	0.996083	1	0.935919	0.996083	0.996083	0.996083	0.935919	0.935919	0.996083	0.996083	0.996083	0.996083	0.935919	0.996083	0.996083	0.935919	0.996083	0.996083	0.935919	0.935919	0.996083	0.935919	0.996083	0.935919	0.996083	0.996083	0.996083	0.996083	0.996083	0.996083	0.996083	0.996083	0.935919	0.935919	0.996083	0.996083	0.996083	0.935919	0.996083	0.935919	0.996083	0.996083	0.935919	0.996083	0.996083	0.996083	0.996083	0.996083	0.996083	0.996083
	CREB/ATF/1	ATAC	observed_mutation_count	23	18	18	10	18	19	19	28	26	15	26	11	16	24	19	20	16	19	24	17	19	25	21	21	11	33	18	20	23	20	23	16	26	29	22	23	24	22	17	19	35	23	22	28	14	24	21	18	22	28	15	28	18	26	16	13	17	22	21	16	23	26	21	25	20	22	20	21	19	19	21	25	19	25	16	21	31	17	20	23	28	22	24	22	13	24	23	23	25	31	20	23	20	17	15	24	18	8	31	8	39	35	10	32	14	26	21	27	15	13	25	16	25	24	22	22	25	13	20	14	22	26	23	16	22	26	21	29	21	21	17	25	27	17	17	18	16	29	19	21	23	24	21	16	28	15	17	10	20	29	20	16	18	20	15	17	25	23	24	26	18	25	16	28	25	23	19	15	26	24	10	24	16	16	18	22	20	16	21	16	26	8	20	25	31	9	21	21	18	16	23	20	20	27	21	12	22	17	22	16	19
			expected_mutation_count	20.0797	20.3572	20.3445	20.2898	20.3186	20.3795	20.2455	20.2757	20.3723	20.2537	20.3637	20.2643	20.3931	20.3346	20.4166	20.3154	20.3284	20.4574	20.2776	20.2594	20.2259	20.261	20.3091	20.3666	20.3229	20.3389	20.4546	20.3679	20.4294	20.4608	20.4693	20.4589	20.5211	20.4685	20.357	20.4777	20.4733	20.6087	20.5409	20.5371	20.4256	20.5038	20.7121	20.6451	20.5364	20.6774	20.404	20.4973	20.2605	20.6304	20.4051	20.559	20.5866	20.6203	21.0205	20.4461	20.6817	20.3707	20.9535	20.7075	20.6895	20.8448	20.8832	20.9292	20.592	20.6006	20.8628	20.6741	21.0415	20.6999	20.7556	20.9437	20.6542	20.9839	21.0079	20.6116	20.9706	20.8114	20.8528	20.9573	21.1005	20.6548	20.714	20.5204	21.0455	20.9658	20.8352	21.1391	21.3444	21.4507	21.2351	20.894	21.3117	21.4106	22.9648	25.7278	17.544	13.6647	49.9857	9.36986	39.7543	39.1625	13.1351	38.2506	15.4236	19.4373	22.9872	21.7005	21.3768	21.1101	20.7716	21.2451	21.2782	21.1899	21.0941	20.7374	21.1763	21.0174	20.5493	20.7327	20.6224	21.1234	21.0668	20.9358	20.6998	21.0362	20.6828	21.0145	21.0097	20.8463	20.9177	20.9082	20.8034	21.0105	20.7851	20.9241	20.5243	20.623	20.9474	20.8468	20.7325	20.742	20.704	20.9968	20.4287	20.5547	20.6184	20.889	20.6504	20.6003	20.4283	20.5023	20.604	20.1983	20.3682	20.2686	20.5496	20.5952	20.5877	20.6093	20.5191	20.4831	20.4616	20.5427	20.6576	20.6028	20.5222	20.4795	20.4159	20.4338	20.4479	20.3565	20.4893	20.3767	20.4049	20.334	20.4548	20.4895	20.4286	20.5199	20.2458	20.2224	20.2036	20.4548	20.305	20.3798	20.3489	20.3741	20.39	20.4454	20.277	20.3718	20.249	20.3137	20.1118	20.2053	20.4408	20.3136	20.2958	20.0893	20.3032
			standard_deviation	4.47939	4.51021	4.5088	4.50275	4.50594	4.51268	4.49784	4.50118	4.51189	4.49875	4.51096	4.49991	4.51419	4.50772	4.51678	4.5056	4.50704	4.5213	4.50139	4.49939	4.49567	4.49956	4.5049	4.51125	4.50642	4.5082	4.52101	4.51142	4.51822	4.52167	4.52261	4.52147	4.52832	4.52252	4.51021	4.52353	4.52302	4.53797	4.53051	4.53009	4.51779	4.52642	4.54935	4.54199	4.53003	4.54554	4.51539	4.5257	4.4995	4.54035	4.51553	4.53252	4.53557	4.53925	4.58307	4.52006	4.54602	4.51173	4.57575	4.54884	4.54687	4.5639	4.56809	4.5731	4.53612	4.53708	4.56585	4.54519	4.58538	4.54801	4.55413	4.57471	4.54299	4.57909	4.58171	4.53831	4.57764	4.56024	4.56476	4.5762	4.59177	4.54307	4.54956	4.52828	4.58582	4.5771	4.56285	4.59598	4.61821	4.62968	4.60637	4.56927	4.61468	4.62536	4.79014	5.06999	4.18741	3.69596	7.06607	3.06067	6.30135	6.25425	3.62351	6.18141	3.92632	4.40736	4.7925	4.65655	4.62174	4.59282	4.55587	4.60744	4.61105	4.60151	4.59109	4.55214	4.6	4.58275	4.53147	4.55163	4.5395	4.59425	4.58812	4.57382	4.548	4.58478	4.54615	4.58243	4.58189	4.56405	4.57188	4.57079	4.55936	4.58201	4.55735	4.57255	4.52868	4.53955	4.57509	4.56413	4.5516	4.55263	4.54846	4.58048	4.51814	4.53205	4.53904	4.56872	4.54258	4.53707	4.5181	4.52626	4.53748	4.4926	4.51146	4.50039	4.53147	4.5365	4.53567	4.53805	4.52811	4.52413	4.52176	4.53071	4.54335	4.53732	4.52845	4.52374	4.51672	4.51869	4.52025	4.51014	4.52483	4.51239	4.51551	4.50767	4.52101	4.52484	4.5181	4.52819	4.49787	4.49527	4.49319	4.52102	4.50444	4.51271	4.5093	4.51208	4.51386	4.51997	4.50132	4.51184	4.49823	4.5054	4.48297	4.49336	4.51946	4.50539	4.50341	4.48046	4.50423
			q-value	0.999561	0.999561	0.999561	0.999561	0.999561	0.999561	0.999561	0.95945	0.999561	0.999561	0.999561	0.999561	0.999561	0.999561	0.999561	0.999561	0.999561	0.999561	0.999561	0.999561	0.999561	0.999561	0.999561	0.999561	0.999561	0.595274	0.999561	0.999561	0.999561	0.999561	0.999561	0.999561	0.999561	0.95945	0.999561	0.999561	0.999561	0.999561	0.999561	0.999561	0.385435	0.999561	0.999561	0.95945	0.999561	0.999561	0.999561	0.999561	0.999561	0.95945	0.999561	0.95945	0.999561	0.999561	0.999561	0.999561	0.999561	0.999561	0.999561	0.999561	0.999561	0.999561	0.999561	0.999561	0.999561	0.999561	0.999561	0.999561	0.999561	0.999561	0.999561	0.999561	0.999561	0.999561	0.999561	0.999561	0.95945	0.999561	0.999561	0.999561	0.999561	0.999561	0.999561	0.999561	0.999561	0.999561	0.999561	0.999561	0.999561	0.95945	0.999561	0.999561	0.999561	0.999561	0.999561	0.999561	0.999561	0.999561	0.999561	0.999561	0.999561	0.999561	0.999561	0.999561	0.999561	0.999561	0.999561	0.999561	0.999561	0.999561	0.999561	0.999561	0.999561	0.999561	0.999561	0.999561	0.999561	0.999561	0.999561	0.999561	0.999561	0.999561	0.999561	0.999561	0.999561	0.999561	0.999561	0.95945	0.999561	0.999561	0.999561	0.999561	0.999561	0.999561	0.999561	0.999561	0.999561	0.95945	0.999561	0.999561	0.999561	0.999561	0.999561	0.999561	0.95945	0.999561	0.999561	0.999561	0.999561	0.95945	0.999561	0.999561	0.999561	0.999561	0.999561	0.999561	0.999561	0.999561	0.999561	0.999561	0.999561	0.999561	0.999561	0.95945	0.999561	0.999561	0.999561	0.999561	0.999561	0.999561	0.999561	0.999561	0.999561	0.999561	0.999561	0.999561	0.999561	0.999561	0.999561	0.999561	0.999561	0.999561	0.999561	0.999561	0.95945	0.999561	0.999561	0.999561	0.999561	0.999561	0.999561	0.999561	0.999561	0.999561	0.999561	0.999561	0.999561	0.999561	0.999561	0.999561	0.999561
		DNase	observed_mutation_count	17	14	13	13	15	23	13	18	19	19	22	17	17	16	21	20	17	17	22	20	11	16	24	13	10	23	22	15	26	13	12	17	13	21	16	25	24	24	25	16	25	21	23	29	15	19	16	21	21	27	16	20	15	26	18	24	30	21	24	25	25	22	24	15	20	15	8	16	15	25	19	23	18	23	14	23	22	20	20	25	21	19	24	25	18	26	20	25	15	21	15	25	17	20	17	28	10	12	37	7	26	26	12	40	16	20	21	24	18	13	24	15	23	13	23	19	20	19	19	17	21	23	22	14	17	17	22	18	22	18	24	17	16	24	25	14	11	25	18	17	17	27	20	17	26	21	18	12	17	22	19	15	18	22	15	12	20	17	25	24	22	35	17	20	24	24	23	16	24	17	13	19	13	23	13	23	13	16	15	17	18	14	14	21	25	11	20	15	11	19	19	16	17	18	18	9	19	14	19	11	16
			expected_mutation_count	18.5273	18.6161	18.4966	18.5807	18.5737	18.6261	18.6015	18.672	18.5672	18.6111	18.6811	18.5422	18.6517	18.5771	18.6923	18.6468	18.6123	18.6726	18.683	18.603	18.5401	18.5432	18.5414	18.648	18.6438	18.6305	18.7307	18.5531	18.6616	18.7334	18.6755	18.703	18.6755	18.648	18.8389	18.6649	18.6851	18.6941	18.8135	18.5935	18.7597	18.7567	18.6818	18.8904	18.8946	18.6769	18.7494	18.7925	18.7687	18.8089	18.6927	18.8369	18.7978	18.8835	18.9312	18.857	18.8173	18.5795	18.8712	18.9415	18.9428	18.9669	18.9237	18.8705	18.8539	18.9714	18.9145	18.9312	19.0666	18.8962	18.9123	19.084	18.9005	18.8955	19.1264	18.8265	19.0423	18.9457	18.93	19.1702	19.0417	18.8539	19.0708	18.9531	19.2558	19.0459	18.971	19.125	19.4195	19.3466	19.0834	19.2167	19.4726	19.1663	20.8673	23.5277	16.2946	12.9688	45.3662	8.05207	32.9958	32.9546	11.3557	35.8161	14.2321	17.8574	21.1579	19.7106	19.2097	19.392	19.0581	19.0356	19.2715	19.4079	19.0658	18.8383	19.008	19.2895	18.9706	19.0966	18.883	19.0906	19.1667	18.9049	18.946	19.1052	18.9477	19.0303	18.9903	18.9388	19.1451	18.9208	18.9539	18.9864	19.0931	18.9244	18.8543	18.8968	18.8306	18.8584	18.9277	18.8682	18.8815	18.8524	18.6343	18.8012	18.8484	18.9525	18.9405	18.8382	18.7347	18.7026	18.7998	18.7682	18.6934	18.8155	18.6672	18.8117	18.8865	18.7319	18.783	18.7679	18.7084	18.8933	18.722	18.6826	18.6771	18.8478	18.7682	18.7126	18.7341	18.5294	18.7618	18.6862	18.6626	18.6519	18.6478	18.6987	18.7296	18.7073	18.5318	18.568	18.5889	18.6544	18.6184	18.6392	18.6757	18.6667	18.6286	18.6122	18.5667	18.7463	18.5226	18.5415	18.5625	18.5612	18.5615	18.5568	18.47	18.5473	18.5547
			standard_deviation	4.30285	4.31314	4.29929	4.30904	4.30823	4.3143	4.31145	4.31961	4.30748	4.31256	4.32067	4.30458	4.31726	4.30863	4.32195	4.3167	4.31271	4.31968	4.32088	4.31163	4.30433	4.3047	4.30449	4.31683	4.31634	4.31481	4.32639	4.30585	4.31841	4.32669	4.32001	4.32319	4.32	4.31683	4.33886	4.31878	4.32112	4.32217	4.33594	4.31053	4.32973	4.3294	4.32075	4.34478	4.34527	4.32018	4.32853	4.33352	4.33078	4.3354	4.322	4.33863	4.33414	4.34399	4.34947	4.34094	4.33638	4.30892	4.34258	4.35065	4.35079	4.35356	4.3486	4.34249	4.34058	4.35408	4.34756	4.34947	4.365	4.34545	4.3473	4.36698	4.34595	4.34537	4.37183	4.33744	4.36221	4.35115	4.34934	4.37683	4.36215	4.34058	4.36547	4.352	4.38658	4.36261	4.35404	4.37166	4.40518	4.39692	4.36689	4.38211	4.41117	4.37639	4.56631	4.84848	4.03561	3.60061	6.73173	2.8373	5.74124	5.7376	3.36915	5.98155	3.77167	4.22453	4.59795	4.43803	4.38134	4.40205	4.36403	4.36143	4.38837	4.40386	4.36488	4.33879	4.35827	4.39041	4.354	4.36842	4.34393	4.36774	4.37642	4.34646	4.35118	4.3694	4.35138	4.36084	4.35625	4.35034	4.37396	4.34827	4.35208	4.35581	4.36801	4.34869	4.34064	4.34552	4.3379	4.34112	4.34907	4.34222	4.34376	4.34042	4.31525	4.33452	4.33994	4.35192	4.35055	4.33879	4.32685	4.32315	4.33436	4.33072	4.32209	4.33616	4.31906	4.33574	4.34433	4.32653	4.33242	4.33067	4.32382	4.34511	4.32538	4.32084	4.3202	4.33989	4.33071	4.3243	4.32679	4.30309	4.32997	4.32126	4.31852	4.31729	4.31681	4.3227	4.32626	4.32369	4.30338	4.30756	4.31	4.31758	4.31341	4.31581	4.32002	4.319	4.31459	4.31269	4.30741	4.3282	4.30231	4.3045	4.30693	4.30678	4.30681	4.30627	4.2962	4.30517	4.30603
			q-value	0.994193	0.994193	0.994193	0.994193	0.994193	0.856851	0.994193	0.994193	0.994193	0.994193	0.900341	0.994193	0.994193	0.994193	0.938923	0.994193	0.994193	0.994193	0.900341	0.994193	0.994193	0.994193	0.856851	0.994193	0.998541	0.856851	0.900341	0.994193	0.856851	0.994193	0.994193	0.994193	0.994193	0.938923	0.994193	0.856851	0.856851	0.856851	0.856851	0.994193	0.856851	0.938923	0.856851	0.856851	0.994193	0.994193	0.994193	0.938923	0.938923	0.856851	0.994193	0.994193	0.994193	0.856851	0.994193	0.856851	0.856851	0.938923	0.856851	0.856851	0.856851	0.900341	0.856851	0.994193	0.994193	0.994193	0.998541	0.994193	0.994193	0.856851	0.994193	0.856851	0.994193	0.856851	0.994193	0.856851	0.900341	0.994193	0.994193	0.856851	0.954865	0.994193	0.856851	0.856851	0.994193	0.856851	0.994193	0.856851	0.994193	0.994193	0.994193	0.856851	0.994193	0.994193	0.994193	0.856851	0.994193	0.994193	0.994193	0.994193	0.994193	0.994193	0.994193	0.900341	0.954865	0.938923	0.994193	0.856851	0.994193	0.994193	0.856851	0.994193	0.889395	0.994193	0.856851	0.994193	0.994193	0.994193	0.994193	0.994193	0.943238	0.856851	0.917406	0.994193	0.994193	0.994193	0.900341	0.994193	0.900341	0.994193	0.856851	0.994193	0.994193	0.856851	0.856851	0.994193	0.994193	0.856851	0.994193	0.994193	0.994193	0.856851	0.994193	0.994193	0.856851	0.938923	0.994193	0.994193	0.994193	0.900341	0.994193	0.994193	0.994193	0.900341	0.994193	0.994193	0.994193	0.994193	0.856851	0.856851	0.900341	0.0794169	0.994193	0.994193	0.856851	0.856851	0.856851	0.994193	0.856851	0.994193	0.994193	0.994193	0.994193	0.856851	0.994193	0.856851	0.994193	0.994193	0.994193	0.994193	0.994193	0.994193	0.994193	0.938923	0.856851	0.994193	0.994193	0.994193	0.994193	0.994193	0.994193	0.994193	0.994193	0.994193	0.994193	0.998541	0.994193	0.994193	0.994193	0.994193	0.994193
		intersection	observed_mutation_count	9	6	6	4	7	7	5	7	11	5	11	5	7	8	6	10	7	7	11	6	7	7	10	3	3	12	7	8	12	6	8	7	9	11	7	11	13	11	9	6	17	9	9	15	7	8	6	7	9	12	5	13	8	16	9	7	11	7	8	8	12	11	9	6	10	9	2	7	6	9	6	9	10	11	2	12	11	10	7	11	14	9	14	11	5	10	9	7	9	11	9	13	11	9	5	12	7	3	10	3	11	14	4	13	7	12	8	9	8	5	12	6	8	8	8	10	12	4	8	10	9	11	10	5	9	8	10	9	9	8	8	6	6	8	9	4	4	13	5	7	8	10	9	6	11	6	7	2	10	13	10	3	7	9	7	5	9	8	14	8	8	11	5	9	9	15	10	6	9	12	4	11	4	9	8	8	8	4	4	5	8	3	5	11	12	4	8	7	4	9	7	7	6	10	5	5	7	7	10	2	8
			expected_mutation_count	7.76783	7.8273	7.87369	7.86736	7.91078	7.85387	7.85978	7.8964	7.84621	7.85341	7.84618	7.79061	7.85248	7.83848	7.90037	7.84015	7.83607	7.85253	7.91511	7.81834	7.88534	7.81388	7.84796	7.92106	7.89445	7.85132	7.91762	7.90552	7.95789	8.01186	7.93632	7.93179	7.99388	8.0163	7.96033	7.91057	7.87459	7.88208	8.02473	7.95932	7.95234	7.95413	7.98791	8.07187	8.03096	7.99597	8.02429	8.03897	7.90809	7.99827	7.95257	7.92747	7.9259	8.01413	8.09783	7.97883	7.97461	7.87935	7.95826	8.01604	8.04761	8.07531	8.0885	8.07327	8.05999	8.09004	8.064	8.0856	8.04017	8.02999	8.06339	8.15386	8.03944	8.1159	8.09947	8.02952	8.11116	8.00786	7.99994	8.13589	8.04608	8.05367	8.12971	8.03495	8.16157	8.16237	8.12371	8.29929	8.34664	8.24642	8.30963	8.23548	8.42233	8.21797	8.93552	9.9362	6.46318	5.68978	16.1663	3.49064	13.5118	13.5575	4.90264	13.1749	6.28716	7.26598	9.10173	8.44147	8.24107	8.40682	8.14407	8.2808	8.17953	8.29875	8.22723	8.04773	8.1493	8.11991	8.03208	8.05289	8.0318	8.06617	8.11418	7.97558	8.03215	8.1462	8.06343	8.06011	8.15888	8.11435	8.09367	8.06137	8.06074	8.08408	8.13611	8.06234	8.027	8.04105	8.05775	8.00056	8.01003	8.03843	7.98941	7.96667	7.959	7.97676	7.96621	8.08055	8.02113	7.94187	7.86449	7.93954	7.96479	7.9125	7.95744	7.94304	7.92309	8.0273	8.02093	8.0178	7.95205	7.92046	7.94239	8.04759	7.95832	7.92402	7.92333	7.97014	8.0328	7.99288	7.91693	7.85031	8.01134	7.92344	7.90342	7.87197	7.91099	7.94519	7.99413	7.95398	7.82402	7.86117	7.86643	7.94605	7.83342	7.903	7.87325	7.94033	7.86199	7.88934	7.86756	7.91796	7.83855	7.83539	7.8079	7.85678	7.91923	7.83701	7.79943	7.82363	7.81385
			standard_deviation	2.78605	2.79668	2.80496	2.80382	2.81154	2.80143	2.80248	2.809	2.80006	2.80134	2.80007	2.79012	2.80118	2.79869	2.8097	2.79899	2.79826	2.80119	2.81232	2.79509	2.80702	2.7943	2.80038	2.81337	2.80865	2.80097	2.81278	2.81062	2.81991	2.82943	2.81609	2.81528	2.82626	2.83021	2.82033	2.81152	2.80511	2.80646	2.83172	2.82016	2.81892	2.81924	2.82522	2.84002	2.83282	2.82665	2.83162	2.83422	2.81108	2.82704	2.81897	2.81452	2.81425	2.82985	2.84458	2.82362	2.82287	2.80598	2.81999	2.83019	2.83575	2.84062	2.84293	2.84026	2.83792	2.8432	2.83864	2.84244	2.83445	2.83265	2.83853	2.8544	2.83431	2.84774	2.84488	2.83257	2.84691	2.82875	2.82735	2.85126	2.83548	2.83682	2.85016	2.83352	2.85575	2.85588	2.84912	2.87971	2.88793	2.87056	2.8815	2.86862	2.90097	2.86562	2.98797	3.15071	2.54162	2.38487	4.01872	1.86809	3.67402	3.68016	2.21374	3.62792	2.50678	2.6947	3.01559	2.90426	2.86963	2.8983	2.85269	2.8765	2.85889	2.87964	2.86719	2.83578	2.85359	2.84846	2.83303	2.83669	2.83296	2.83902	2.84745	2.82304	2.83303	2.85305	2.83855	2.83796	2.85527	2.84747	2.84385	2.83817	2.83806	2.84217	2.85129	2.83834	2.83212	2.83459	2.83753	2.82746	2.82912	2.83413	2.82549	2.82148	2.82011	2.82324	2.82138	2.84154	2.83109	2.81708	2.80332	2.81666	2.82113	2.81186	2.81983	2.81727	2.81374	2.83217	2.83104	2.83049	2.81887	2.81327	2.81716	2.83574	2.81999	2.8139	2.81379	2.82207	2.83311	2.82609	2.81265	2.80079	2.82935	2.81381	2.81025	2.80466	2.81159	2.81766	2.8263	2.81921	2.79611	2.80273	2.80366	2.81782	2.79778	2.81016	2.80488	2.81679	2.80288	2.80774	2.80385	2.81283	2.7987	2.79814	2.79323	2.80194	2.81305	2.79842	2.79171	2.79603	2.79428
			q-value	0.959507	0.992521	0.992521	0.996759	0.959507	0.959507	0.996759	0.959507	0.959507	0.996759	0.959507	0.996759	0.959507	0.959507	0.992521	0.959507	0.959507	0.959507	0.959507	0.992521	0.959507	0.959507	0.959507	0.996759	0.996759	0.959507	0.959507	0.959507	0.959507	0.992521	0.959507	0.959507	0.959507	0.959507	0.959507	0.959507	0.959507	0.959507	0.959507	0.992521	0.634905	0.959507	0.959507	0.959507	0.959507	0.959507	0.992521	0.959507	0.959507	0.959507	0.996759	0.959507	0.959507	0.837559	0.959507	0.959507	0.959507	0.959507	0.959507	0.959507	0.959507	0.959507	0.959507	0.992521	0.959507	0.959507	0.996759	0.960604	0.992521	0.959507	0.992521	0.959507	0.959507	0.959507	0.996759	0.959507	0.959507	0.959507	0.959507	0.959507	0.959507	0.959507	0.959507	0.959507	0.996759	0.959507	0.959507	0.981091	0.959507	0.959507	0.959507	0.959507	0.959507	0.959507	0.996759	0.959507	0.959507	0.996759	0.996759	0.959507	0.992521	0.959507	0.981091	0.959507	0.959507	0.959507	0.959507	0.959507	0.959507	0.996759	0.959507	0.996759	0.959507	0.959507	0.959507	0.959507	0.959507	0.996759	0.959507	0.959507	0.959507	0.959507	0.959507	0.996759	0.959507	0.959507	0.959507	0.959507	0.959507	0.959507	0.959507	0.992521	0.992521	0.959507	0.959507	0.996759	0.996759	0.959507	0.996759	0.959507	0.959507	0.959507	0.959507	0.992521	0.959507	0.992521	0.959507	0.996759	0.959507	0.959507	0.959507	0.996759	0.959507	0.959507	0.959507	0.996759	0.959507	0.959507	0.959507	0.959507	0.959507	0.959507	0.996759	0.959507	0.959507	0.959507	0.959507	0.992521	0.959507	0.959507	0.996759	0.959507	0.996759	0.959507	0.959507	0.959507	0.959507	0.996759	0.996759	0.996759	0.959507	0.996759	0.996759	0.959507	0.959507	0.996759	0.959507	0.959507	0.996759	0.959507	0.959507	0.959507	0.992521	0.959507	0.996759	0.996759	0.959507	0.959507	0.959507	0.996759	0.959507
		union	observed_mutation_count	31	26	25	19	26	35	27	39	34	29	37	23	26	32	34	30	26	29	35	31	23	34	35	31	18	44	33	27	37	27	27	26	30	39	31	37	35	35	33	29	43	35	36	42	22	35	31	32	34	43	26	35	25	36	25	30	36	36	37	33	36	37	36	34	30	28	26	30	28	35	34	39	27	37	28	32	42	27	33	37	35	32	34	36	26	40	34	41	31	41	26	35	26	28	27	40	21	17	58	12	54	47	18	59	23	34	34	42	25	21	37	25	40	29	37	31	33	28	31	21	34	38	35	25	30	35	33	38	34	31	33	36	37	33	33	28	23	41	32	31	32	41	32	27	43	30	28	20	27	38	29	28	29	33	23	24	36	32	35	42	32	49	28	39	40	32	32	25	41	29	19	32	25	30	23	37	25	28	32	28	36	19	29	35	44	16	33	29	25	26	35	29	31	35	34	16	34	24	31	25	27
			expected_mutation_count	30.8467	31.1468	30.9592	31.0111	30.988	31.1506	30.9908	31.055	31.0814	31.0092	31.2128	31.0252	31.1835	31.0786	31.2046	31.1152	31.1042	31.2716	31.058	31.0513	30.8933	30.9971	31.0003	31.099	31.0868	31.123	31.2633	31.0141	31.1442	31.1958	31.1983	31.233	31.2077	31.1047	31.256	31.225	31.2723	31.4095	31.3245	31.1717	31.2334	31.3052	31.3959	31.461	31.3938	31.357	31.1404	31.2576	31.1196	31.4316	31.1436	31.4698	31.45	31.4793	31.8491	31.3262	31.5249	31.0531	31.8466	31.6248	31.5966	31.7426	31.7214	31.7157	31.3773	31.4841	31.7101	31.5158	32.0816	31.5487	31.6107	31.8839	31.5239	31.7425	32.02	31.3902	31.9083	31.7312	31.7764	31.9918	32.0834	31.4518	31.6652	31.4423	32.1575	31.8457	31.6868	31.9721	32.4014	32.5257	31.9954	31.9002	32.3671	32.3344	34.8894	39.3629	27.173	21.1308	78.5278	14.0022	58.7518	58.2358	19.6715	60.5665	23.4993	29.9161	35.0778	32.9669	32.3324	32.0914	31.6985	31.9777	32.3509	32.2947	31.9343	31.5259	32.0184	32.1916	31.4908	31.7919	31.4657	32.1281	32.1186	31.8454	31.611	32.0002	31.5631	31.9684	31.813	31.6831	31.9866	31.7662	31.6921	31.9276	31.736	31.7817	31.3403	31.4739	31.7033	31.7078	31.6453	31.5713	31.5913	31.8615	31.0932	31.3935	31.5069	31.7513	31.5654	31.4792	31.3103	31.2477	31.4288	31.0614	31.1217	31.1577	31.2898	31.3685	31.4627	31.3182	31.3486	31.3332	31.2331	31.3998	31.4109	31.3621	31.2539	31.3692	31.1821	31.1658	31.2646	31.0282	31.2586	31.1428	31.1661	31.1176	31.1798	31.2395	31.1668	31.2687	30.9548	30.9334	30.9398	31.1583	31.0912	31.1211	31.164	31.0855	31.1648	31.1649	30.9885	31.2076	30.9211	31.0065	30.8729	30.9063	31.092	31.0263	30.9778	30.8149	31.0422
			standard_deviation	5.55202	5.57894	5.56212	5.56678	5.56471	5.57928	5.56497	5.57071	5.57309	5.56661	5.58487	5.56805	5.58223	5.57285	5.58412	5.57612	5.57514	5.59011	5.57099	5.5704	5.55621	5.56554	5.56583	5.57467	5.57357	5.57682	5.58937	5.56707	5.57872	5.58332	5.58355	5.58666	5.58439	5.57517	5.58872	5.58593	5.59014	5.6024	5.59483	5.58118	5.58669	5.59311	5.60121	5.60701	5.60102	5.59773	5.57836	5.58886	5.57651	5.60436	5.57866	5.60779	5.60604	5.60863	5.64146	5.59497	5.61269	5.57056	5.64122	5.62157	5.61906	5.63202	5.63014	5.62964	5.59952	5.60906	5.62915	5.61189	5.66202	5.61481	5.62032	5.64454	5.61261	5.63201	5.65658	5.6007	5.6467	5.63103	5.63502	5.65408	5.66215	5.60619	5.62516	5.60536	5.66871	5.64116	5.62709	5.65234	5.69013	5.70102	5.65437	5.64598	5.68711	5.68424	5.90436	6.27129	5.21139	4.59606	8.85657	3.74152	7.66061	7.62686	4.43437	7.77832	4.84646	5.46788	5.92027	5.73952	5.68408	5.66286	5.62812	5.65281	5.68569	5.68077	5.64899	5.61279	5.65641	5.6717	5.60967	5.63641	5.60743	5.66609	5.66527	5.64113	5.62035	5.65482	5.6161	5.65203	5.63826	5.62675	5.65363	5.6341	5.62755	5.64842	5.63144	5.63549	5.59624	5.60815	5.62853	5.62896	5.6234	5.61682	5.61859	5.64255	5.57416	5.60099	5.61107	5.63279	5.6163	5.60864	5.59357	5.58797	5.60414	5.57131	5.57671	5.57991	5.59173	5.59877	5.60716	5.59427	5.59698	5.5956	5.58667	5.60154	5.60252	5.59817	5.58853	5.59882	5.5821	5.58065	5.58949	5.56832	5.58894	5.57859	5.58068	5.57635	5.5819	5.58723	5.58072	5.58984	5.56173	5.5598	5.56039	5.57998	5.57397	5.57663	5.58048	5.57345	5.58056	5.58057	5.56476	5.58439	5.55872	5.56637	5.55438	5.55737	5.57403	5.56815	5.56379	5.54915	5.56958
			q-value	0.999066	0.999066	0.999066	0.999066	0.999066	0.951698	0.999066	0.951698	0.951698	0.999066	0.951698	0.999066	0.999066	0.994179	0.951698	0.999066	0.999066	0.999066	0.951698	0.999066	0.999066	0.951698	0.951698	0.999066	0.999066	0.951698	0.994179	0.999066	0.951698	0.999066	0.999066	0.999066	0.999066	0.951698	0.999066	0.951698	0.951698	0.951698	0.994179	0.999066	0.951698	0.951698	0.951698	0.951698	0.999066	0.951698	0.999066	0.994179	0.951698	0.951698	0.999066	0.951698	0.999066	0.951698	0.999066	0.999066	0.951698	0.951698	0.951698	0.994179	0.951698	0.951698	0.951698	0.979683	0.999066	0.999066	0.999066	0.999066	0.999066	0.951698	0.979683	0.951698	0.999066	0.951698	0.999066	0.994179	0.951698	0.999066	0.994179	0.951698	0.951698	0.994179	0.979683	0.951698	0.999066	0.951698	0.979683	0.951698	0.999066	0.951698	0.999066	0.951698	0.999066	0.999066	0.999066	0.994179	0.999066	0.999066	0.999066	0.999066	0.999066	0.999066	0.999066	0.999066	0.999066	0.951698	0.999066	0.951698	0.999066	0.999066	0.951698	0.999066	0.951698	0.999066	0.951698	0.999066	0.994179	0.999066	0.999066	0.999066	0.979683	0.951698	0.951698	0.999066	0.999066	0.951698	0.994179	0.951698	0.984216	0.999066	0.994179	0.951698	0.951698	0.994179	0.994179	0.999066	0.999066	0.951698	0.999066	0.999066	0.999066	0.951698	0.999066	0.999066	0.951698	0.999066	0.999066	0.999066	0.999066	0.951698	0.999066	0.999066	0.999066	0.994179	0.999066	0.999066	0.951698	0.994179	0.951698	0.951698	0.994179	0.398066	0.999066	0.951698	0.951698	0.994179	0.994179	0.999066	0.951698	0.999066	0.999066	0.994179	0.999066	0.999066	0.999066	0.951698	0.999066	0.999066	0.994179	0.999066	0.951698	0.999066	0.999066	0.951698	0.951698	0.999066	0.994179	0.999066	0.999066	0.999066	0.951698	0.999066	0.999066	0.951698	0.951698	0.999066	0.951698	0.999066	0.999066	0.999066	0.999066
	CREB/ATF/2	ATAC	observed_mutation_count	8	9	5	12	10	14	10	14	5	9	14	10	14	16	15	8	9	20	13	13	12	13	14	11	13	14	13	15	14	11	9	20	14	9	9	9	12	14	11	11	13	15	17	12	15	7	7	15	17	16	19	19	16	14	13	12	8	21	12	15	16	14	21	16	17	18	14	13	16	10	10	14	18	14	17	18	12	9	19	12	10	10	11	10	15	13	18	14	13	13	16	9	9	9	13	14	3	29	4	15	16	9	16	1	10	13	9	5	12	15	10	11	17	11	11	17	7	12	14	15	15	15	10	23	19	10	12	15	10	14	13	10	16	14	9	3	15	17	12	11	11	10	12	10	12	6	10	8	13	16	7	16	16	16	11	9	15	14	15	9	16	10	13	12	17	17	20	16	14	7	9	9	14	7	10	10	14	13	12	15	9	12	12	16	11	14	18	12	11	16	18	10	15	10	10	10	7	13	12	14	11
			expected_mutation_count	12.4134	13.0417	13.0593	12.5187	12.2741	12.6277	12.8145	13.1264	12.3536	13.616	12.8667	12.4459	12.4746	13.0541	12.3252	12.2342	12.5186	12.5915	12.3733	12.4916	12.6543	12.9422	12.7058	12.3814	12.4416	12.3535	12.3307	12.4702	12.6021	12.4306	12.3463	12.9621	12.4242	13.2127	12.4273	13.0943	12.7122	12.4753	13.2662	12.6385	12.5729	12.3768	12.9465	12.6061	12.5565	12.5753	12.4767	12.4371	12.5881	12.4401	12.7463	13.3169	12.5834	12.5597	12.341	12.9692	12.8538	13.8438	12.4475	13.0648	12.8383	12.8891	12.5002	12.6587	12.7367	12.8636	12.8298	13.1442	12.3268	12.7896	12.819	12.6664	12.9036	13.2717	13.102	12.7196	13.1021	13.3271	13.1488	12.9206	12.8528	12.7799	12.4564	12.6149	12.6641	12.9525	13.004	12.874	12.9259	12.7278	13.0821	12.5337	12.455	13.8282	15.7762	10.0808	8.94941	30.3458	5.70884	20.0659	20.4143	8.04729	19.9111	8.87753	10.6064	15.7525	12.3978	12.8542	12.3927	13.538	13.0198	12.6462	13.2712	13.0172	12.9205	13.1824	12.9344	12.8608	12.343	13.0021	13.0389	12.8505	12.571	13.736	14.474	12.6972	12.9013	12.9256	12.7534	13.046	13.2626	13.1894	12.832	12.8584	13.008	12.6151	12.907	13.0677	12.931	12.7303	12.6842	12.8039	13.1056	12.5882	12.6122	12.586	12.5873	12.736	12.5126	13.211	12.4813	12.4586	12.6275	13.0634	12.5975	12.7381	12.5738	12.6239	12.579	12.4547	12.5748	12.6137	12.6241	12.6647	12.582	12.5102	12.5421	12.3414	12.9348	12.4239	12.5142	12.4666	12.4859	12.6157	12.5062	12.4288	12.2993	12.7255	12.8234	12.4171	12.5994	12.4972	12.3704	13.0931	12.4342	12.6173	12.6175	12.7589	13.0048	12.9051	12.5092	12.3778	12.524	12.5859	12.4629	12.3723	12.6011	12.4156	12.4728	12.7295	12.2207
			standard_deviation	3.52203	3.60996	3.61238	3.53693	3.50219	3.55223	3.57834	3.62169	3.51352	3.68839	3.58569	3.52663	3.53069	3.6117	3.50946	3.49651	3.53688	3.54718	3.51634	3.53309	3.556	3.59613	3.56317	3.51748	3.52602	3.5135	3.51027	3.53008	3.54867	3.52446	3.51248	3.59897	3.52354	3.63355	3.52398	3.61727	3.56409	3.53077	3.64091	3.55375	3.54453	3.5168	3.5968	3.54922	3.54226	3.54491	3.53098	3.52538	3.5467	3.5258	3.56891	3.64783	3.54605	3.5427	3.51172	3.59996	3.58391	3.71908	3.52682	3.61314	3.58175	3.58883	3.5343	3.55661	3.56756	3.58529	3.58062	3.6242	3.5097	3.57497	3.57909	3.55773	3.59087	3.64169	3.61834	3.56517	3.61835	3.64922	3.62479	3.59323	3.5838	3.5736	3.5281	3.55045	3.5574	3.59767	3.6048	3.58675	3.59394	3.5663	3.6156	3.53905	3.52795	3.71703	3.97023	3.17424	2.99096	5.50561	2.38905	4.47715	4.51588	2.83628	4.45993	2.9788	3.25594	3.96728	3.51972	3.58398	3.51906	3.67788	3.60697	3.55488	3.64161	3.60661	3.59318	3.62938	3.59515	3.58489	3.512	3.6044	3.6096	3.58347	3.54429	3.70462	3.80266	3.56201	3.59053	3.59389	3.56988	3.61061	3.64043	3.63036	3.58089	3.58456	3.60537	3.55049	3.59131	3.6136	3.59469	3.56668	3.56022	3.57697	3.61882	3.54673	3.5501	3.54641	3.54659	3.56746	3.53605	3.63334	3.53163	3.52841	3.55227	3.613	3.54801	3.56778	3.54471	3.55177	3.54546	3.52787	3.54482	3.55031	3.55178	3.55747	3.54584	3.53575	3.54023	3.51178	3.59518	3.52352	3.53628	3.52956	3.53229	3.55061	3.53517	3.52419	3.50578	3.566	3.57968	3.52255	3.54831	3.5339	3.51591	3.6171	3.52495	3.55081	3.55084	3.57068	3.60487	3.59103	3.53559	3.51697	3.53768	3.54641	3.52904	3.51619	3.54853	3.52233	3.53043	3.56656	3.49457
			q-value	1	1	1	1	1	1	1	1	1	1	1	1	1	1	1	1	1	1	1	1	1	1	1	1	1	1	1	1	1	1	1	1	1	1	1	1	1	1	1	1	1	1	1	1	1	1	1	1	1	1	1	1	1	1	1	1	1	1	1	1	1	1	1	1	1	1	1	1	1	1	1	1	1	1	1	1	1	1	1	1	1	1	1	1	1	1	1	1	1	1	1	1	1	1	1	1	1	1	1	1	1	1	1	1	1	1	1	1	1	1	1	1	1	1	1	1	1	1	1	1	1	1	1	1	1	1	1	1	1	1	1	1	1	1	1	1	1	1	1	1	1	1	1	1	1	1	1	1	1	1	1	1	1	1	1	1	1	1	1	1	1	1	1	1	1	1	1	1	1	1	1	1	1	1	1	1	1	1	1	1	1	1	1	1	1	1	1	1	1	1	1	1	1	1	1	1	1	1	1	1	1
		DNase	observed_mutation_count	7	8	9	6	12	3	13	15	8	8	16	10	11	12	11	12	11	15	15	9	14	10	13	6	10	14	7	9	8	6	4	13	10	10	12	9	8	20	9	9	13	12	18	11	12	9	13	16	8	19	16	10	16	8	17	13	14	12	13	12	9	14	8	13	12	4	5	14	16	15	10	6	15	12	13	13	12	7	13	15	10	10	14	13	14	13	16	15	11	7	16	11	10	10	16	10	4	31	4	13	12	8	27	9	10	11	8	7	9	13	9	11	4	11	12	13	12	15	11	18	9	10	8	16	16	11	6	13	13	14	5	13	12	18	9	4	15	9	12	10	15	14	12	12	13	6	11	4	10	11	11	12	10	13	9	10	13	12	19	12	21	12	13	12	16	15	6	11	6	12	13	7	11	8	10	11	12	9	13	8	13	15	10	12	13	10	8	9	12	17	8	11	14	11	16	9	9	10	13	9	12
			expected_mutation_count	11.2199	11.176	11.2134	11.2015	11.3005	11.1981	11.2094	11.2304	11.214	11.3181	11.2427	11.2234	11.1953	11.2499	11.3144	11.2267	11.2808	11.1629	11.1895	11.1166	11.2319	11.2435	11.2786	11.2187	11.2548	11.2964	11.1532	11.2617	11.3179	11.3327	11.2548	11.2881	11.199	11.3053	11.3382	11.2768	11.3255	11.4276	11.2468	11.3212	11.35	11.3599	11.386	11.4538	11.2608	11.3201	11.3839	11.3316	11.3501	11.3231	11.3214	11.4007	11.3641	11.3643	11.3001	11.3379	11.317	11.3274	11.4208	11.3636	11.3567	11.4626	11.396	11.4126	11.4161	11.3902	11.3468	11.4766	11.3594	11.4246	11.4468	11.3687	11.3712	11.4858	11.3457	11.4197	11.3723	11.461	11.5076	11.5016	11.3762	11.5491	11.4747	11.5517	11.3769	11.3959	11.5675	11.5233	11.6691	11.4327	11.5883	11.339	11.373	12.0426	14.4121	9.30009	8.35406	27.8084	4.76642	16.721	17.7244	6.87609	18.9429	8.14537	9.92848	14.3633	11.2311	11.7362	11.3956	11.4661	11.3928	11.5297	11.8075	11.4832	11.336	11.4482	11.6238	11.4683	11.4748	11.4056	11.4418	11.5519	11.2897	11.4698	11.5483	11.5418	11.4543	11.4843	11.4457	11.5779	11.4103	11.3611	11.4802	11.5034	11.4195	11.3844	11.4688	11.4684	11.3073	11.4313	11.3676	11.4005	11.4063	11.3508	11.3201	11.3695	11.446	11.434	11.2658	11.3657	11.275	11.3466	11.3697	11.2174	11.427	11.2816	11.207	11.3974	11.2397	11.3363	11.2549	11.2901	11.307	11.2411	11.3316	11.1684	11.285	11.2581	11.2485	11.3211	11.2324	11.298	11.2583	11.3209	11.264	11.3139	11.2519	11.3322	11.2727	11.2554	11.2765	11.2479	11.2175	11.2635	11.2753	11.3618	11.2335	11.2803	11.278	11.2493	11.2336	11.2184	11.1562	11.2472	11.2126	11.1821	11.1571	11.1446	11.2346	11.1664	11.0756
			standard_deviation	3.3485	3.34193	3.34753	3.34575	3.36049	3.34524	3.34692	3.35006	3.34763	3.3631	3.35189	3.34902	3.34482	3.35297	3.36255	3.34951	3.35757	3.33998	3.34396	3.33306	3.35028	3.352	3.35723	3.34832	3.3537	3.35989	3.33853	3.35471	3.36307	3.36527	3.35369	3.35864	3.34538	3.36119	3.36608	3.35696	3.3642	3.37932	3.3525	3.36357	3.36783	3.36929	3.37317	3.3832	3.35458	3.3634	3.37286	3.36511	3.36785	3.36384	3.36359	3.37534	3.36994	3.36996	3.36042	3.36605	3.36296	3.3645	3.37831	3.36985	3.36883	3.38449	3.37465	3.37711	3.37762	3.3738	3.36738	3.38657	3.36923	3.37887	3.38216	3.37061	3.37097	3.38792	3.36722	3.37815	3.37115	3.38426	3.39113	3.39023	3.37172	3.39722	3.38629	3.39762	3.37181	3.37463	3.39993	3.39345	3.41484	3.38007	3.40298	3.36619	3.37129	3.46897	3.79477	3.04888	2.8898	5.27047	2.18299	4.08729	4.20809	2.62178	4.3502	2.85339	3.15017	3.78839	3.35013	3.42464	3.37458	3.38501	3.37419	3.39438	3.43499	3.38753	3.36577	3.38236	3.40819	3.38533	3.3863	3.37608	3.38143	3.39766	3.35889	3.38555	3.3971	3.39616	3.38328	3.38769	3.38199	3.40146	3.37678	3.36948	3.38709	3.39051	3.37815	3.37293	3.38541	3.38535	3.36151	3.37988	3.37044	3.37532	3.37618	3.36796	3.3634	3.37073	3.38204	3.38027	3.35535	3.37018	3.35669	3.36733	3.37077	3.34813	3.37924	3.35767	3.34658	3.37487	3.35146	3.36581	3.35371	3.35896	3.36146	3.35166	3.36511	3.34081	3.35819	3.35419	3.35274	3.36355	3.35036	3.36012	3.35421	3.36353	3.35507	3.36248	3.35326	3.3652	3.35636	3.35379	3.35693	3.35267	3.34814	3.355	3.35673	3.36958	3.35052	3.35749	3.35714	3.35287	3.35054	3.34828	3.33898	3.35256	3.34741	3.34285	3.33911	3.33724	3.35068	3.34051	3.32691
			q-value	0.999232	0.998425	0.998425	0.999232	0.952717	0.999232	0.952717	0.952717	0.998425	0.998425	0.952717	0.998425	0.998425	0.952717	0.998425	0.952717	0.998425	0.952717	0.952717	0.998425	0.952717	0.998425	0.952717	0.999232	0.998425	0.952717	0.999232	0.998425	0.998425	0.999232	0.999232	0.952717	0.998425	0.998425	0.952717	0.998425	0.998425	0.952717	0.998425	0.998425	0.952717	0.952717	0.952717	0.998425	0.952717	0.998425	0.952717	0.952717	0.998425	0.952717	0.952717	0.998425	0.952717	0.998425	0.952717	0.952717	0.952717	0.952717	0.952717	0.952717	0.998425	0.952717	0.998425	0.952717	0.952717	0.999232	0.999232	0.952717	0.952717	0.952717	0.998425	0.999232	0.952717	0.952717	0.952717	0.952717	0.952717	0.999232	0.952717	0.952717	0.998425	0.998425	0.952717	0.952717	0.952717	0.952717	0.952717	0.952717	0.998425	0.999232	0.952717	0.998425	0.998425	0.998425	0.952717	0.952717	0.999232	0.952717	0.998425	0.998425	0.999232	0.952717	0.952717	0.952717	0.998425	0.998425	0.998425	0.999232	0.998425	0.952717	0.998425	0.998425	0.999232	0.998425	0.952717	0.952717	0.975527	0.952717	0.998425	0.952717	0.998425	0.998425	0.998425	0.952717	0.952717	0.998425	0.999232	0.952717	0.952717	0.952717	0.999232	0.952717	0.952717	0.952717	0.998425	0.999232	0.952717	0.998425	0.952717	0.998425	0.952717	0.952717	0.952717	0.952717	0.952717	0.999232	0.998425	0.999232	0.998425	0.998425	0.998425	0.952717	0.998425	0.952717	0.998425	0.998425	0.952717	0.952717	0.952717	0.952717	0.952717	0.952717	0.952717	0.952717	0.952717	0.952717	0.999232	0.998425	0.999232	0.952717	0.952717	0.999232	0.998425	0.998425	0.998425	0.998425	0.952717	0.998425	0.952717	0.998425	0.952717	0.952717	0.998425	0.952717	0.952717	0.998425	0.998425	0.998425	0.952717	0.952717	0.998425	0.998425	0.952717	0.998425	0.952717	0.998425	0.998425	0.998425	0.952717	0.998425	0.952717
		intersection	observed_mutation_count	1	3	0	2	5	2	4	8	0	2	4	3	3	3	5	2	3	8	2	4	5	2	3	2	6	3	3	4	0	5	1	8	6	1	6	6	3	8	2	3	5	4	9	4	5	1	1	7	6	7	10	6	8	3	6	3	1	1	4	4	1	3	3	4	6	2	2	5	4	3	3	4	5	2	5	5	5	2	3	6	4	5	6	4	8	3	4	8	5	4	6	4	3	1	6	4	1	9	2	4	5	3	8	1	1	4	2	1	6	9	4	3	3	1	4	4	0	6	7	5	4	6	2	9	7	5	2	6	3	7	2	4	3	6	0	0	7	4	4	4	4	3	3	3	3	2	3	3	4	4	1	6	5	6	3	4	4	4	7	3	6	4	3	4	9	4	3	3	4	2	6	2	4	3	3	4	5	3	5	4	2	4	3	4	3	4	4	5	3	4	3	3	5	2	6	2	0	3	7	5	3
			expected_mutation_count	3.71709	3.78969	3.79308	3.75606	3.8059	3.78385	3.76163	3.78398	3.78326	3.78725	3.76354	3.69657	3.72461	3.78274	3.80903	3.77984	3.79141	3.82088	3.77646	3.76418	3.75899	3.76075	3.79166	3.80413	3.81479	3.80516	3.73356	3.8029	3.80079	3.7881	3.81599	3.83922	3.80025	3.809	3.82469	3.75791	3.80719	3.85704	3.79085	3.83638	3.83428	3.84187	3.84518	3.8804	3.81046	3.82941	3.88441	3.82748	3.87228	3.85213	3.77969	3.84535	3.79401	3.82735	3.79423	3.84168	3.8063	3.79022	3.81485	3.86618	3.82461	3.89314	3.86631	3.89008	3.86096	3.86001	3.80272	3.82667	3.8518	3.88379	3.87186	3.82645	3.85773	3.86256	3.85836	3.84916	3.79348	3.82583	3.86496	3.87705	3.83701	3.91912	3.88953	3.88838	3.85288	3.87605	3.94617	3.91063	3.99094	3.93916	3.9134	3.87742	3.7663	4.18673	4.72883	3.10064	2.98837	7.91017	1.66442	5.7265	5.81808	2.17789	5.85286	3.01229	3.14401	4.75225	3.99023	3.93503	3.92703	3.87546	3.90672	3.8696	4.03847	3.97929	3.82763	3.90395	3.87537	3.86072	3.89074	3.83821	3.82612	3.88622	3.77653	3.85749	3.88438	3.87232	3.84764	3.88284	3.87331	3.90375	3.86372	3.86004	3.85425	3.90137	3.87344	3.80318	3.88897	3.85374	3.78653	3.83787	3.83813	3.84883	3.82682	3.79644	3.80389	3.81883	3.86062	3.84978	3.74833	3.79655	3.79327	3.81062	3.80224	3.79113	3.80232	3.79698	3.74903	3.82871	3.79314	3.80241	3.81121	3.7934	3.80968	3.77113	3.78546	3.72468	3.76402	3.82089	3.7828	3.8032	3.79946	3.78041	3.79624	3.78789	3.74997	3.76095	3.78041	3.82069	3.79075	3.78011	3.76421	3.76514	3.78976	3.77812	3.77102	3.8245	3.77525	3.79077	3.80355	3.76478	3.76624	3.72607	3.70361	3.73428	3.75361	3.72442	3.71281	3.71487	3.74755	3.70161	3.68879
			standard_deviation	1.9273	1.94601	1.94688	1.93736	1.95017	1.94451	1.9388	1.94455	1.94436	1.94539	1.93928	1.92197	1.92925	1.94422	1.95096	1.94348	1.94645	1.95399	1.94262	1.93946	1.93812	1.93857	1.9465	1.94971	1.95244	1.94998	1.93157	1.9494	1.94886	1.94561	1.95274	1.95868	1.94871	1.95095	1.95497	1.93785	1.9505	1.96322	1.94631	1.95795	1.95742	1.95934	1.96019	1.96914	1.95133	1.95617	1.97017	1.95569	1.96707	1.96197	1.94345	1.96024	1.94714	1.95566	1.94717	1.95932	1.95027	1.94617	1.95246	1.96554	1.95495	1.97237	1.96557	1.9716	1.96421	1.96397	1.94937	1.95549	1.96189	1.97001	1.96699	1.95542	1.96339	1.96462	1.96355	1.9612	1.94699	1.95528	1.96523	1.9683	1.95812	1.97894	1.97146	1.97117	1.96215	1.96805	1.98575	1.97681	1.99699	1.98398	1.9775	1.96838	1.94005	2.04533	2.17364	1.76043	1.72831	2.8111	1.28997	2.39192	2.41094	1.47552	2.41811	1.73514	1.77271	2.17903	1.99677	1.98298	1.98093	1.96789	1.97581	1.96641	2.00882	1.99405	1.95572	1.9751	1.96788	1.96415	1.97178	1.95843	1.95534	1.97063	1.94264	1.96334	1.97016	1.96711	1.96084	1.96976	1.96735	1.97507	1.96492	1.96399	1.96252	1.97446	1.96739	1.94947	1.97132	1.96238	1.94521	1.95834	1.9584	1.96113	1.95552	1.94775	1.94965	1.95348	1.96413	1.96136	1.93539	1.94778	1.94693	1.95137	1.94924	1.94639	1.94925	1.94788	1.93556	1.956	1.94691	1.94927	1.95152	1.94697	1.95114	1.94125	1.94492	1.92927	1.93941	1.95399	1.94423	1.94948	1.94851	1.94363	1.9477	1.94556	1.9358	1.93862	1.94362	1.95395	1.94629	1.94356	1.93946	1.9397	1.94604	1.94304	1.9412	1.95492	1.9423	1.94628	1.94956	1.9396	1.93999	1.92962	1.9238	1.93174	1.93673	1.92919	1.92618	1.92672	1.93517	1.92328	1.91995
			q-value	0.998139	0.968507	0.998139	0.998139	0.968507	0.998139	0.968507	0.829925	0.998139	0.998139	0.968507	0.968507	0.968507	0.968507	0.968507	0.998139	0.968507	0.829925	0.998139	0.968507	0.968507	0.998139	0.968507	0.998139	0.968507	0.968507	0.968507	0.968507	0.998139	0.968507	0.998139	0.829925	0.968507	0.998139	0.968507	0.968507	0.968507	0.829925	0.998139	0.968507	0.968507	0.968507	0.765178	0.968507	0.968507	0.998139	0.998139	0.968507	0.968507	0.968507	0.765178	0.968507	0.829925	0.968507	0.968507	0.968507	0.998139	0.998139	0.968507	0.968507	0.998139	0.968507	0.968507	0.968507	0.968507	0.998139	0.998139	0.968507	0.968507	0.968507	0.968507	0.968507	0.968507	0.998139	0.968507	0.968507	0.968507	0.998139	0.968507	0.968507	0.968507	0.968507	0.968507	0.968507	0.829925	0.968507	0.968507	0.829925	0.968507	0.968507	0.968507	0.968507	0.968507	0.998139	0.968507	0.968507	0.998139	0.968507	0.968507	0.998139	0.968507	0.968507	0.968507	0.998139	0.998139	0.968507	0.998139	0.998139	0.968507	0.765178	0.968507	0.968507	0.989436	0.998139	0.968507	0.968507	0.998139	0.968507	0.968507	0.968507	0.968507	0.968507	0.998139	0.765178	0.968507	0.968507	0.998139	0.968507	0.968507	0.968507	0.998139	0.968507	0.968507	0.968507	0.998139	0.998139	0.968507	0.968507	0.968507	0.968507	0.968507	0.968507	0.968507	0.968507	0.968507	0.998139	0.968507	0.968507	0.968507	0.968507	0.998139	0.968507	0.968507	0.968507	0.968507	0.968507	0.968507	0.968507	0.968507	0.968507	0.968507	0.968507	0.968507	0.968507	0.765178	0.968507	0.968507	0.968507	0.968507	0.998139	0.968507	0.998139	0.968507	0.968507	0.968507	0.968507	0.968507	0.968507	0.968507	0.968507	0.998139	0.968507	0.968507	0.968507	0.968507	0.968507	0.968507	0.968507	0.968507	0.968507	0.968507	0.968507	0.968507	0.998139	0.968507	0.998139	0.998139	0.968507	0.968507	0.968507	0.968507
		union	observed_mutation_count	14	14	14	16	17	15	19	21	13	15	26	17	22	25	21	18	17	27	26	18	21	21	24	15	17	25	17	20	22	12	12	25	18	18	15	12	17	26	18	17	21	23	26	19	22	15	19	24	19	28	25	23	24	19	24	22	21	32	21	23	24	25	26	25	23	20	17	22	28	22	17	16	28	24	25	26	19	14	29	21	16	15	19	19	21	23	30	21	19	16	26	16	16	18	23	20	6	51	6	24	23	14	35	9	19	20	15	11	15	19	15	19	18	21	19	26	19	21	18	28	20	19	16	30	28	16	16	22	20	21	16	19	25	26	18	7	23	22	20	17	22	21	21	19	22	10	18	9	19	23	17	22	21	23	17	15	24	22	27	18	31	18	23	20	24	28	23	24	16	17	16	14	21	12	17	17	21	19	20	19	20	23	19	24	21	20	22	16	20	29	23	18	24	19	20	17	16	20	18	18	20
			expected_mutation_count	19.9302	20.3926	20.4222	19.9748	19.7725	20.0365	20.216	20.5408	19.7755	21.0481	20.3386	20.0029	19.9462	20.5067	19.838	19.6996	20.0216	19.9232	19.7924	19.8298	20.1224	20.3838	20.1806	19.7887	19.8901	19.8483	19.7619	19.9432	20.1416	20.0166	19.7827	20.4039	19.8202	20.7042	19.9388	20.6121	20.2165	20.0471	20.7121	20.1111	20.0996	19.8951	20.5025	20.1731	20.0107	20.0836	19.9902	19.9481	20.0559	19.9129	20.2875	20.8436	20.1599	20.1145	19.8616	20.4593	20.3483	21.2732	20.0533	20.527	20.3656	20.4594	20.0355	20.1939	20.2809	20.39	20.3647	20.8109	19.8265	20.3166	20.4081	20.208	20.4059	20.8742	20.5466	20.2905	20.6688	20.909	20.7962	20.5542	20.4195	20.4057	20.0534	20.3013	20.2128	20.4691	20.6167	20.5036	20.5846	20.2038	20.7634	20.0138	20.0604	21.6498	25.5214	16.244	14.3796	50.2765	8.82982	30.8914	32.2161	12.7773	32.987	14.0712	17.3522	25.4022	19.6452	20.6564	19.852	21.0621	20.4959	20.3103	21.0377	20.5106	20.409	20.6948	20.6982	20.4709	19.9254	20.5212	20.644	20.5249	20.0684	21.2448	21.9833	20.3619	20.4854	20.5294	20.3267	20.7291	20.7706	20.6547	20.4591	20.475	20.5473	20.1918	20.487	20.6757	20.4415	20.3501	20.2008	20.3575	20.6856	20.1413	20.1512	20.1446	20.1875	20.3417	20.0126	20.7733	19.9871	20.0045	20.1939	20.4696	20.2209	20.2279	20.0362	20.2151	20.0279	19.9987	20.016	20.1201	20.131	20.1299	20.1487	19.964	20.0915	19.7807	20.4091	19.9569	19.9512	19.9849	19.9638	20.1582	20.0437	20.0026	19.7828	20.2417	20.316	19.8879	20.1284	19.9937	19.7832	20.5604	19.9556	20.1738	20.0727	20.2471	20.4468	20.38	19.9911	19.8694	19.9701	20.1139	19.9342	19.8578	20.0461	19.8767	19.9758	20.2078	19.5967
			standard_deviation	4.4628	4.5142	4.51748	4.46779	4.4451	4.47465	4.4946	4.5306	4.44545	4.58604	4.50825	4.47093	4.46459	4.52683	4.45244	4.43691	4.473	4.46201	4.44736	4.45154	4.48424	4.51321	4.49069	4.44694	4.45831	4.45362	4.44393	4.46426	4.48638	4.47246	4.44625	4.51549	4.45047	4.54856	4.46376	4.53845	4.49469	4.47584	4.54944	4.48297	4.48168	4.45885	4.52637	4.48988	4.4718	4.47993	4.4695	4.4648	4.47684	4.46086	4.5026	4.56382	4.48843	4.48338	4.45509	4.52161	4.50934	4.61049	4.47653	4.52905	4.51125	4.52163	4.47456	4.49219	4.50188	4.51397	4.5112	4.56031	4.45116	4.50583	4.51598	4.49378	4.51572	4.56721	4.53126	4.50295	4.5447	4.57097	4.55867	4.5321	4.51724	4.51569	4.47656	4.50412	4.49431	4.5227	4.53897	4.52653	4.53542	4.49331	4.55508	4.47214	4.47738	4.65108	5.04976	4.02942	3.79133	7.08659	2.97119	5.55526	5.67312	3.57392	5.74055	3.75032	4.16457	5.03802	4.43072	4.54334	4.45402	4.58763	4.52566	4.50513	4.58504	4.52727	4.51605	4.54752	4.54793	4.5229	4.46225	4.52837	4.54196	4.52886	4.47823	4.60743	4.68669	4.51083	4.52449	4.52935	4.50694	4.55133	4.55586	4.54313	4.5216	4.52336	4.53135	4.49197	4.52467	4.54545	4.51967	4.50955	4.49297	4.51036	4.54653	4.48636	4.48747	4.48672	4.4915	4.50861	4.47202	4.55616	4.46916	4.47109	4.49222	4.52276	4.4952	4.496	4.47466	4.49459	4.47375	4.47046	4.47239	4.484	4.48522	4.48508	4.48719	4.4666	4.48082	4.44603	4.51606	4.46578	4.46515	4.46892	4.46656	4.48826	4.47549	4.47088	4.44626	4.49752	4.50577	4.45807	4.48493	4.46991	4.44632	4.53276	4.46562	4.48997	4.47872	4.49813	4.52022	4.51283	4.46962	4.45599	4.46726	4.48332	4.46325	4.45469	4.47574	4.4568	4.4679	4.49375	4.42532
			q-value	1	1	1	1	1	1	1	1	1	1	1	1	1	1	1	1	1	1	1	1	1	1	1	1	1	1	1	1	1	1	1	1	1	1	1	1	1	1	1	1	1	1	1	1	1	1	1	1	1	1	1	1	1	1	1	1	1	1	1	1	1	1	1	1	1	1	1	1	1	1	1	1	1	1	1	1	1	1	1	1	1	1	1	1	1	1	1	1	1	1	1	1	1	1	1	1	1	1	1	1	1	1	1	1	1	1	1	1	1	1	1	1	1	1	1	1	1	1	1	1	1	1	1	1	1	1	1	1	1	1	1	1	1	1	1	1	1	1	1	1	1	1	1	1	1	1	1	1	1	1	1	1	1	1	1	1	1	1	1	1	1	1	1	1	1	1	1	1	1	1	1	1	1	1	1	1	1	1	1	1	1	1	1	1	1	1	1	1	1	1	1	1	1	1	1	1	1	1	1	1	1
	CREB/ATF/3	ATAC	observed_mutation_count	5	3	5	13	8	10	6	8	4	11	7	10	10	9	5	6	7	11	11	12	10	4	15	8	10	2	11	7	10	8	9	8	10	8	2	6	13	2	4	11	9	8	13	4	7	7	5	9	7	7	7	7	5	8	10	7	6	6	6	10	8	10	9	11	14	10	4	5	7	9	8	9	14	7	10	4	11	5	8	6	8	12	9	7	8	7	11	5	1	3	14	6	4	5	6	9	2	18	3	8	11	3	5	3	2	5	3	8	5	8	10	4	12	10	4	5	5	8	9	8	6	7	7	10	9	3	16	13	8	8	9	10	9	10	8	4	4	9	10	9	7	3	9	9	7	9	7	9	5	5	5	6	5	9	10	6	12	8	11	7	9	7	6	4	10	6	6	9	9	4	4	5	6	6	5	5	9	9	4	7	1	7	10	8	6	7	12	2	5	13	11	4	8	5	6	10	5	5	6	9	6
			expected_mutation_count	7.3529	7.34187	7.33864	7.32171	7.50244	7.66493	7.86266	7.69262	7.43294	7.42948	7.4383	7.3805	7.58816	7.40773	7.3917	7.3671	7.67871	7.54172	7.33022	7.50098	7.63391	7.89054	7.6611	7.45906	7.35378	7.30672	7.30966	7.47121	7.57423	7.41273	7.40795	7.46318	7.38148	7.33945	7.45946	7.54064	7.72369	7.33411	7.60062	7.51287	7.55854	7.4241	7.71897	7.33593	7.46228	7.42838	7.45478	7.43905	7.40049	7.27749	7.3273	7.60971	7.46036	7.53594	7.32426	7.68868	7.42146	7.56171	7.4464	7.8525	7.66014	7.74971	7.5415	7.40213	7.38244	7.46597	7.52076	7.71139	7.49104	7.488	7.48049	7.40554	7.61796	7.74438	7.38706	7.36743	7.7659	7.52086	7.60901	7.67449	7.64639	7.54447	7.55449	7.64437	7.47645	7.61355	7.76564	7.51107	7.8195	7.41787	7.74908	7.84513	7.77673	8.00327	8.47069	6.60915	5.343	18.3936	3.47	8.12132	11.4567	6.25472	4.8511	3.70939	6.69331	9.01826	7.62952	7.76741	7.46303	8.22919	7.79969	7.39981	7.90528	7.61912	7.4031	7.77883	7.62304	7.3907	7.43713	7.87515	7.78626	7.73351	7.58393	7.59798	8.41731	7.89648	7.85392	7.77995	7.54952	7.73139	7.86988	7.99172	7.76711	7.58186	7.57599	7.62426	7.67613	7.82617	7.58941	7.5742	7.67817	7.58913	7.64967	7.52785	7.51994	7.6902	7.49623	7.65626	7.60878	7.50424	7.54067	7.51853	7.61718	7.69915	7.67427	7.77757	7.53158	7.56551	7.49715	7.46173	7.4046	7.55377	7.41241	7.7368	7.64561	7.48528	7.37931	7.45074	7.44887	7.36354	7.36754	7.464	7.56141	7.5558	7.55818	7.37851	7.40983	7.40737	7.66691	7.38849	7.49489	7.337	7.44109	7.6669	7.50662	7.46883	7.42974	7.47918	7.75236	7.7309	7.47358	7.39666	7.31428	7.45998	7.40395	7.34862	7.51261	7.45288	7.54795	7.31608	7.27316
			standard_deviation	2.71074	2.70869	2.7081	2.70497	2.7381	2.76755	2.80297	2.77258	2.72543	2.72481	2.72642	2.71582	2.75374	2.7208	2.71787	2.71336	2.77009	2.74528	2.70655	2.73787	2.76198	2.80793	2.76685	2.73019	2.71088	2.7022	2.70274	2.73243	2.75121	2.72175	2.72085	2.73096	2.71599	2.70825	2.73029	2.74507	2.77817	2.70726	2.756	2.74002	2.74834	2.7238	2.77733	2.70759	2.73079	2.7246	2.72944	2.72655	2.71947	2.69679	2.70601	2.75765	2.73044	2.74421	2.70542	2.77189	2.72334	2.74892	2.7279	2.80118	2.76673	2.78288	2.74525	2.71977	2.71616	2.73149	2.7415	2.776	2.73604	2.73548	2.73413	2.7204	2.75912	2.78193	2.71703	2.71341	2.78577	2.74147	2.75753	2.76936	2.7643	2.74582	2.74762	2.76389	2.73341	2.75834	2.78575	2.7397	2.79534	2.72263	2.78278	2.79997	2.78768	2.82797	2.9094	2.5702	2.31113	4.28645	1.8626	2.84871	3.38334	2.5004	2.20189	1.92576	2.58648	3.00182	2.76122	2.78604	2.73093	2.86746	2.79182	2.71937	2.81065	2.75933	2.71996	2.78809	2.76006	2.71768	2.7262	2.80515	2.78939	2.77996	2.75296	2.7555	2.90002	2.80907	2.8015	2.78828	2.74669	2.77959	2.80433	2.82593	2.78598	2.75259	2.75154	2.76027	2.76965	2.79656	2.75395	2.7512	2.76998	2.7539	2.76485	2.74278	2.74133	2.77214	2.73701	2.76605	2.75746	2.73847	2.74511	2.74108	2.75899	2.77379	2.76929	2.78786	2.74346	2.74963	2.73718	2.73071	2.72024	2.74749	2.72167	2.78054	2.76411	2.73502	2.71561	2.7287	2.72835	2.7127	2.71343	2.73113	2.74889	2.74786	2.74829	2.71543	2.72119	2.72075	2.76796	2.71729	2.73677	2.70781	2.72693	2.76795	2.73888	2.73198	2.72485	2.7339	2.78331	2.77946	2.73285	2.71878	2.70361	2.73039	2.72012	2.70994	2.73998	2.72907	2.74641	2.70392	2.69599
			q-value	1	1	1	1	1	1	1	1	1	1	1	1	1	1	1	1	1	1	1	1	1	1	1	1	1	1	1	1	1	1	1	1	1	1	1	1	1	1	1	1	1	1	1	1	1	1	1	1	1	1	1	1	1	1	1	1	1	1	1	1	1	1	1	1	1	1	1	1	1	1	1	1	1	1	1	1	1	1	1	1	1	1	1	1	1	1	1	1	1	1	1	1	1	1	1	1	1	1	1	1	1	1	1	1	1	1	1	1	1	1	1	1	1	1	1	1	1	1	1	1	1	1	1	1	1	1	1	1	1	1	1	1	1	1	1	1	1	1	1	1	1	1	1	1	1	1	1	1	1	1	1	1	1	1	1	1	1	1	1	1	1	1	1	1	1	1	1	1	1	1	1	1	1	1	1	1	1	1	1	1	1	1	1	1	1	1	1	1	1	1	1	1	1	1	1	1	1	1	1	1	1
		DNase	observed_mutation_count	5	9	9	7	11	7	9	8	10	7	10	14	4	9	7	12	5	10	12	11	10	9	15	6	4	10	5	10	7	10	6	5	12	5	10	7	5	10	6	8	6	12	12	4	10	4	6	10	4	10	7	8	8	4	10	11	8	10	7	10	9	13	3	8	6	4	4	8	9	9	12	7	9	9	10	12	9	2	11	9	6	12	10	3	10	7	12	9	9	7	9	7	6	9	6	9	4	11	6	6	10	9	7	4	4	5	7	8	5	12	12	5	7	9	4	5	5	13	7	5	6	8	2	8	3	5	12	13	2	17	8	10	5	9	5	5	6	3	6	8	11	5	9	11	14	10	7	8	4	5	9	9	9	9	6	10	9	8	5	6	13	11	7	11	3	10	10	10	9	5	6	6	5	5	10	8	10	4	8	8	9	6	8	9	11	5	14	10	8	10	8	10	11	6	5	5	6	11	4	8	9
			expected_mutation_count	7.8531	7.96432	7.93269	7.97092	8.01961	7.99978	7.88516	7.97092	7.99381	8.0156	8.03466	7.94338	7.95484	7.96373	7.93881	7.99688	8.06827	8.01239	8.01586	7.98691	7.97083	7.9505	8.00892	8.04016	7.94986	7.92322	8.03891	8.04236	7.95725	7.96508	7.97524	8.01568	7.94052	7.93834	8.00947	7.91627	7.95592	7.9328	8.08745	7.93407	7.93124	8.00274	7.99217	8.02159	7.98178	7.97215	8.00912	7.98371	8.0607	8.04602	8.03916	8.04277	8.10859	8.05079	7.98014	8.00602	8.07806	8.0881	8.03419	8.07408	8.00628	8.20592	8.17329	8.10394	8.08463	8.0519	8.012	8.09372	8.06202	8.0253	8.07111	8.01561	8.06793	8.09694	8.01166	7.98453	8.03335	8.05911	8.16083	8.14623	8.10157	8.14822	8.187	8.30453	8.0607	8.03265	8.28395	8.03783	8.28978	8.05246	8.15035	8.35967	8.14275	8.43833	9.33251	7.40491	5.96516	19.4793	3.63863	8.16829	12.465	6.87131	5.7423	4.22253	7.39331	9.70296	8.1325	8.32474	8.08841	8.14612	8.05649	8.12536	8.30316	8.07631	8.05794	8.22941	8.16027	8.15795	8.17323	8.05143	8.05221	8.25477	8.05366	8.17744	8.20251	8.17149	8.17367	8.11874	8.12007	8.2165	8.11946	8.10624	8.19963	8.13766	8.1863	8.08101	8.14169	8.13083	8.08598	8.17398	8.10198	8.03658	8.07633	8.04332	8.02616	8.14023	8.10321	8.0762	8.06741	8.13903	8.06011	8.06461	8.10029	7.98855	8.1464	8.13227	7.99363	8.06411	8.09004	8.01639	8.06237	8.06045	8.05335	8.04831	8.15289	7.98594	7.95517	7.94027	8.01282	7.99024	8.00648	8.00937	7.97954	8.07897	7.98047	7.93762	7.99124	7.98102	8.02829	7.98453	8.05505	8.02158	7.99024	8.00142	7.95335	8.04686	8.03324	8.0461	8.05656	7.93618	7.96716	7.9994	7.91643	7.9834	7.98232	8.00285	7.9078	7.94516	7.97285	7.90409	7.93187
			standard_deviation	2.80148	2.82123	2.81562	2.8224	2.83099	2.8275	2.80718	2.8224	2.82644	2.83029	2.83365	2.81752	2.81955	2.82112	2.8167	2.82698	2.83957	2.82972	2.83033	2.82522	2.82237	2.81878	2.82911	2.83462	2.81867	2.81395	2.8344	2.835	2.81997	2.82137	2.82315	2.8303	2.817	2.81661	2.82921	2.81271	2.81974	2.81565	2.84294	2.81587	2.81535	2.82801	2.82614	2.83134	2.8243	2.82261	2.82914	2.82465	2.83823	2.83564	2.83443	2.83507	2.84664	2.83648	2.82402	2.82859	2.84129	2.84305	2.83356	2.84059	2.82865	2.86366	2.85797	2.84583	2.84244	2.83669	2.82966	2.84404	2.83846	2.83198	2.84006	2.83029	2.8395	2.84461	2.8296	2.82481	2.83342	2.83795	2.8558	2.85325	2.84542	2.8536	2.86038	2.88081	2.83823	2.83329	2.87725	2.83421	2.87825	2.83677	2.85397	2.89036	2.85263	2.90393	3.05382	2.72051	2.44198	4.4112	1.90731	2.85712	3.52918	2.62072	2.39563	2.05464	2.71837	3.11375	2.85085	2.88431	2.84309	2.85323	2.83751	2.84959	2.88057	2.84096	2.83773	2.86775	2.8557	2.8553	2.85797	2.83661	2.83674	2.87217	2.83699	2.8587	2.86307	2.85766	2.85805	2.84842	2.84866	2.86552	2.84855	2.84623	2.86257	2.85174	2.86024	2.8418	2.85245	2.85055	2.84268	2.85809	2.84548	2.83399	2.84098	2.83517	2.83216	2.85218	2.8457	2.84097	2.83942	2.85199	2.83813	2.83892	2.8452	2.82551	2.85327	2.8508	2.82641	2.83884	2.8434	2.83044	2.83853	2.8382	2.83694	2.83605	2.85441	2.82505	2.81961	2.81697	2.82979	2.82581	2.82869	2.82919	2.82392	2.84145	2.82409	2.8165	2.82599	2.82418	2.83253	2.8248	2.83724	2.83134	2.8258	2.82778	2.81928	2.8358	2.8334	2.83565	2.8375	2.81624	2.82173	2.82743	2.81274	2.82461	2.82441	2.82804	2.81119	2.81783	2.82273	2.81054	2.81547
			q-value	0.996827	0.946466	0.946466	0.996827	0.946466	0.996827	0.946466	0.996827	0.946466	0.996827	0.946466	0.946466	0.996827	0.946466	0.996827	0.946466	0.996827	0.946466	0.946466	0.946466	0.946466	0.946466	0.946466	0.996827	0.996827	0.946466	0.996827	0.946466	0.996827	0.946466	0.996827	0.996827	0.946466	0.996827	0.946466	0.996827	0.996827	0.946466	0.996827	0.996827	0.996827	0.946466	0.946466	0.996827	0.946466	0.996827	0.996827	0.946466	0.996827	0.946466	0.996827	0.996827	0.996827	0.996827	0.946466	0.946466	0.996827	0.946466	0.996827	0.946466	0.946466	0.946466	0.996827	0.996827	0.996827	0.996827	0.996827	0.996827	0.946466	0.946466	0.946466	0.996827	0.946466	0.946466	0.946466	0.946466	0.946466	0.996827	0.946466	0.946466	0.996827	0.946466	0.946466	0.996827	0.946466	0.996827	0.946466	0.946466	0.978788	0.996827	0.946466	0.996827	0.996827	0.996827	0.996827	0.946466	0.996827	0.996827	0.946466	0.996827	0.996827	0.946466	0.946466	0.996827	0.996827	0.996827	0.996827	0.996827	0.996827	0.946466	0.946466	0.996827	0.996827	0.946466	0.996827	0.996827	0.996827	0.946466	0.996827	0.996827	0.996827	0.996827	0.996827	0.996827	0.996827	0.996827	0.946466	0.946466	0.996827	0.911337	0.996827	0.946466	0.996827	0.946466	0.996827	0.996827	0.996827	0.996827	0.996827	0.996827	0.946466	0.996827	0.946466	0.946466	0.946466	0.946466	0.996827	0.996827	0.996827	0.996827	0.946466	0.946466	0.946466	0.946466	0.996827	0.946466	0.946466	0.996827	0.996827	0.996827	0.946466	0.946466	0.996827	0.946466	0.996827	0.946466	0.946466	0.946466	0.946466	0.996827	0.996827	0.996827	0.996827	0.996827	0.946466	0.996827	0.946466	0.996827	0.996827	0.996827	0.946466	0.996827	0.996827	0.946466	0.946466	0.996827	0.946466	0.946466	0.996827	0.946466	0.996827	0.946466	0.946466	0.996827	0.996827	0.996827	0.996827	0.946466	0.996827	0.996827	0.946466
		intersection	observed_mutation_count	0	0	1	4	2	2	3	3	2	2	3	6	3	2	2	3	0	2	1	5	3	1	5	2	4	1	4	4	0	1	3	1	3	2	1	3	3	2	0	4	3	3	3	1	2	0	0	3	2	2	2	3	2	1	4	1	2	2	1	4	2	4	1	2	4	3	1	2	1	3	2	1	3	1	5	1	3	1	1	0	0	4	5	1	5	3	2	1	0	1	4	0	0	4	3	2	1	3	1	1	5	1	2	2	0	0	0	1	3	3	3	1	0	1	2	1	0	6	3	2	1	2	0	4	1	0	3	4	0	3	1	4	2	3	0	1	0	2	1	3	3	1	3	3	3	4	2	3	1	1	1	3	2	2	2	2	4	3	2	0	3	3	1	1	2	2	2	2	3	1	2	2	1	0	0	3	4	1	2	1	0	2	6	3	2	0	4	1	3	3	3	3	2	0	4	3	1	0	1	1	4
			expected_mutation_count	2.07414	2.11069	2.11341	2.11895	2.14752	2.12858	2.10093	2.13724	2.1297	2.14228	2.12633	2.06875	2.12586	2.1465	2.11638	2.12133	2.15875	2.15548	2.11876	2.14018	2.14555	2.13726	2.14088	2.16731	2.09592	2.09218	2.11341	2.15005	2.14417	2.12187	2.14043	2.1454	2.13578	2.11679	2.13514	2.07788	2.09251	2.11597	2.16179	2.10605	2.1073	2.15979	2.14397	2.1378	2.14638	2.12598	2.15929	2.13192	2.17028	2.13672	2.15384	2.15354	2.16535	2.16074	2.11842	2.13094	2.14926	2.16078	2.11588	2.15838	2.11692	2.22319	2.22793	2.1737	2.13946	2.13991	2.14176	2.15068	2.19306	2.17756	2.15595	2.13892	2.13918	2.19436	2.13398	2.14797	2.14412	2.14403	2.14882	2.17305	2.19194	2.17014	2.21543	2.21635	2.14947	2.14174	2.26754	2.14793	2.25093	2.18842	2.20798	2.25139	2.22549	2.29257	2.43633	1.87142	1.72323	4.53626	0.991405	2.41248	3.02593	1.67609	1.43003	1.20464	1.86247	2.64468	2.17067	2.24237	2.19823	2.17827	2.1653	2.13175	2.22626	2.20803	2.13029	2.26615	2.22418	2.19882	2.17772	2.14953	2.14454	2.25151	2.1762	2.20379	2.21737	2.22953	2.21602	2.17281	2.16996	2.21677	2.17717	2.20421	2.21967	2.19289	2.20611	2.16559	2.17108	2.15148	2.18793	2.20199	2.17201	2.15558	2.15675	2.15237	2.13139	2.17585	2.16754	2.17287	2.14867	2.15937	2.14685	2.15836	2.18222	2.1401	2.17583	2.1959	2.13896	2.16164	2.18103	2.13716	2.17896	2.15726	2.14352	2.16906	2.17998	2.13714	2.09359	2.12898	2.16038	2.13685	2.1523	2.1299	2.11509	2.17508	2.15451	2.13453	2.14027	2.13585	2.15496	2.14627	2.11246	2.11578	2.157	2.14428	2.15518	2.16661	2.1228	2.14552	2.16639	2.12565	2.13206	2.10314	2.08322	2.13317	2.12019	2.08233	2.06538	2.1193	2.13811	2.08704	2.09972
			standard_deviation	1.43974	1.45236	1.45329	1.4552	1.46496	1.4585	1.44901	1.46146	1.45888	1.46318	1.45773	1.43787	1.45758	1.46461	1.45431	1.45602	1.46879	1.46768	1.45514	1.46245	1.46428	1.46147	1.4627	1.47169	1.44727	1.44599	1.4533	1.46582	1.46383	1.45621	1.46254	1.46423	1.46095	1.45445	1.46075	1.44104	1.4461	1.45418	1.46983	1.45077	1.45119	1.46913	1.46375	1.46164	1.46457	1.4576	1.46897	1.45964	1.4727	1.46127	1.46711	1.46703	1.47103	1.46946	1.455	1.4593	1.46556	1.46948	1.45414	1.46867	1.4545	1.49053	1.49212	1.47386	1.46222	1.46237	1.463	1.46605	1.4804	1.47516	1.46783	1.46203	1.46212	1.48085	1.46034	1.46512	1.46381	1.46379	1.46542	1.47364	1.48004	1.47267	1.48794	1.48824	1.46563	1.463	1.50532	1.4651	1.49981	1.47883	1.48543	1.49996	1.4913	1.51361	1.56033	1.36768	1.31249	2.12884	0.995584	1.55267	1.73885	1.29437	1.19551	1.09742	1.3644	1.62559	1.47284	1.49695	1.48214	1.47542	1.47103	1.45959	1.49157	1.48544	1.45907	1.50485	1.49087	1.48235	1.47523	1.46566	1.46395	1.5	1.47471	1.48403	1.48858	1.49266	1.48813	1.47356	1.4726	1.48839	1.47503	1.48417	1.48935	1.48034	1.48481	1.47111	1.47299	1.46634	1.47868	1.48342	1.47328	1.46771	1.46811	1.46662	1.45946	1.47458	1.47178	1.47359	1.46537	1.469	1.46474	1.46866	1.47676	1.46243	1.47458	1.48136	1.46205	1.46978	1.47635	1.46143	1.47564	1.46828	1.46359	1.47228	1.47598	1.46143	1.44647	1.45863	1.46934	1.46132	1.4666	1.45895	1.45388	1.47433	1.46735	1.46053	1.4625	1.46099	1.46749	1.46453	1.45297	1.45411	1.46819	1.46386	1.46757	1.47145	1.45651	1.46427	1.47138	1.45749	1.45969	1.44977	1.44289	1.46007	1.45562	1.44258	1.4367	1.45531	1.46174	1.44419	1.44858
			q-value	0.990713	0.990713	0.990713	0.990713	0.990713	0.990713	0.990713	0.990713	0.990713	0.990713	0.990713	0.990713	0.990713	0.990713	0.990713	0.990713	0.990713	0.990713	0.990713	0.990713	0.990713	0.990713	0.990713	0.990713	0.990713	0.990713	0.990713	0.990713	0.990713	0.990713	0.990713	0.990713	0.990713	0.990713	0.990713	0.990713	0.990713	0.990713	0.990713	0.990713	0.990713	0.990713	0.990713	0.990713	0.990713	0.990713	0.990713	0.990713	0.990713	0.990713	0.990713	0.990713	0.990713	0.990713	0.990713	0.990713	0.990713	0.990713	0.990713	0.990713	0.990713	0.990713	0.990713	0.990713	0.990713	0.990713	0.990713	0.990713	0.990713	0.990713	0.990713	0.990713	0.990713	0.990713	0.990713	0.990713	0.990713	0.990713	0.990713	0.990713	0.990713	0.990713	0.990713	0.990713	0.990713	0.990713	0.990713	0.990713	0.990713	0.990713	0.990713	0.990713	0.990713	0.990713	0.990713	0.990713	0.990713	0.990713	0.990713	0.990713	0.990713	0.990713	0.990713	0.990713	0.990713	0.990713	0.990713	0.990713	0.990713	0.990713	0.990713	0.990713	0.990713	0.990713	0.990713	0.990713	0.990713	0.990713	0.990713	0.990713	0.990713	0.990713	0.990713	0.990713	0.990713	0.990713	0.990713	0.990713	0.990713	0.990713	0.990713	0.990713	0.990713	0.990713	0.990713	0.990713	0.990713	0.990713	0.990713	0.990713	0.990713	0.990713	0.990713	0.990713	0.990713	0.990713	0.990713	0.990713	0.990713	0.990713	0.990713	0.990713	0.990713	0.990713	0.990713	0.990713	0.990713	0.990713	0.990713	0.990713	0.990713	0.990713	0.990713	0.990713	0.990713	0.990713	0.990713	0.990713	0.990713	0.990713	0.990713	0.990713	0.990713	0.990713	0.990713	0.990713	0.990713	0.990713	0.990713	0.990713	0.990713	0.990713	0.990713	0.990713	0.990713	0.990713	0.990713	0.990713	0.990713	0.990713	0.990713	0.990713	0.990713	0.990713	0.990713	0.990713	0.990713	0.990713	0.990713	0.990713	0.990713
		union	observed_mutation_count	10	12	13	16	17	15	12	13	12	16	14	18	11	16	10	15	12	19	22	18	17	12	25	12	10	11	12	13	17	17	12	12	19	11	11	10	15	10	10	15	12	17	22	7	15	11	11	16	9	15	12	12	11	11	16	17	12	14	12	16	15	19	11	17	16	11	7	11	15	15	18	15	20	15	15	15	17	6	18	15	14	20	14	9	13	11	21	13	10	9	19	13	10	10	9	16	5	26	8	13	16	11	10	5	6	10	10	15	7	17	19	8	19	18	6	9	10	15	13	11	11	13	9	14	11	8	25	22	10	22	16	16	12	16	13	8	10	10	15	14	15	7	15	17	18	15	12	14	8	9	13	12	12	16	14	14	17	13	14	13	19	15	12	14	11	14	14	17	15	8	8	9	10	11	15	10	15	12	10	14	10	11	12	14	15	12	22	11	10	20	16	11	17	11	7	12	10	16	9	16	11
			expected_mutation_count	13.1468	13.1947	13.1564	13.1847	13.3637	13.5197	13.6079	13.5113	13.2972	13.3132	13.3607	13.2641	13.4124	13.217	13.2206	13.2492	13.5849	13.402	13.2379	13.341	13.4466	13.6673	13.4988	13.3208	13.2114	13.1432	13.2386	13.3644	13.3943	13.2673	13.2469	13.3318	13.1827	13.1664	13.3368	13.3767	13.5824	13.149	13.5301	13.3318	13.3825	13.2624	13.5632	13.2238	13.295	13.282	13.3056	13.2962	13.2845	13.1951	13.2123	13.5148	13.4064	13.4188	13.1916	13.5666	13.3477	13.4952	13.3746	13.7488	13.5406	13.7301	13.4886	13.3365	13.3269	13.3936	13.3818	13.6596	13.3473	13.3271	13.4203	13.2746	13.5432	13.6389	13.2529	13.2026	13.6489	13.4255	13.6377	13.6514	13.5558	13.5241	13.5171	13.7454	13.3994	13.5084	13.7737	13.4074	13.8401	13.2753	13.6924	13.9437	13.6846	14.1407	15.3779	12.1409	9.58441	33.4015	6.12544	13.8468	20.8937	11.4614	9.16642	6.74695	12.2175	16.0845	13.6014	13.8423	13.3426	14.1432	13.6746	13.397	13.9818	13.483	13.3514	13.734	13.5634	13.352	13.4353	13.7347	13.6845	13.728	13.4533	13.561	14.3366	13.8268	13.8038	13.716	13.5047	13.7187	13.8066	13.8722	13.7385	13.5252	13.5709	13.5376	13.655	13.8042	13.4832	13.5518	13.6033	13.462	13.5656	13.4245	13.4166	13.6589	13.4336	13.5576	13.5206	13.4889	13.4615	13.4304	13.5292	13.5451	13.6424	13.7128	13.3809	13.4755	13.4003	13.3535	13.276	13.4644	13.325	13.6194	13.62	13.3424	13.2582	13.2594	13.3016	13.2266	13.2147	13.3445	13.4313	13.4602	13.3797	13.182	13.2608	13.2558	13.5363	13.2352	13.452	13.2517	13.2764	13.5211	13.296	13.3455	13.3425	13.3879	13.632	13.5216	13.3139	13.2919	13.1455	13.3091	13.2742	13.2857	13.3695	13.2833	13.3804	13.1387	13.1135
			standard_deviation	3.6247	3.63129	3.62601	3.6299	3.65442	3.67566	3.68761	3.67455	3.64535	3.64755	3.65404	3.64082	3.66111	3.63435	3.63484	3.63877	3.68455	3.65966	3.63722	3.65135	3.66574	3.69564	3.67282	3.64857	3.63357	3.62419	3.63731	3.65454	3.65863	3.64126	3.63844	3.65007	3.62962	3.62739	3.65077	3.6562	3.68418	3.62499	3.67713	3.65006	3.657	3.64057	3.68159	3.63527	3.64504	3.64326	3.6465	3.64522	3.6436	3.63132	3.63368	3.67504	3.66026	3.66194	3.63084	3.68206	3.65227	3.67237	3.65593	3.70666	3.67854	3.70417	3.67146	3.65072	3.6494	3.65854	3.65694	3.69466	3.65218	3.64942	3.66216	3.64224	3.67889	3.69187	3.63929	3.63237	3.69321	3.66286	3.69171	3.69357	3.68063	3.67632	3.67536	3.70622	3.65932	3.67416	3.71007	3.6604	3.71895	3.64232	3.69911	3.73288	3.69802	3.75911	3.92005	3.48351	3.09539	5.77624	2.4747	3.71984	4.56907	3.38472	3.02675	2.5972	3.49445	4.00896	3.6868	3.71926	3.65154	3.75935	3.69669	3.659	3.73795	3.67069	3.65275	3.70469	3.68164	3.65285	3.66421	3.70471	3.69801	3.70389	3.66666	3.6813	3.78494	3.71719	3.7141	3.70226	3.67365	3.70265	3.71446	3.72326	3.70531	3.67645	3.68266	3.67813	3.69404	3.71415	3.67074	3.68006	3.68702	3.66785	3.68192	3.66275	3.66168	3.69454	3.66399	3.68085	3.67583	3.67152	3.66779	3.66356	3.677	3.67916	3.69232	3.70184	3.6568	3.66971	3.65945	3.65306	3.64245	3.6682	3.64915	3.68921	3.6893	3.65155	3.64002	3.64017	3.64595	3.63567	3.63403	3.65183	3.66369	3.66762	3.65663	3.62952	3.64035	3.63967	3.67796	3.63685	3.66649	3.63911	3.64249	3.67587	3.64517	3.65195	3.65155	3.65775	3.6909	3.67594	3.64762	3.64461	3.6245	3.64699	3.64219	3.64377	3.65522	3.64343	3.65671	3.62357	3.62009
			q-value	0.990651	0.990651	0.990651	0.990651	0.990651	0.990651	0.990651	0.990651	0.990651	0.990651	0.990651	0.990651	0.990651	0.990651	0.990651	0.990651	0.990651	0.990651	0.704291	0.990651	0.990651	0.990651	0.407079	0.990651	0.990651	0.990651	0.990651	0.990651	0.990651	0.990651	0.990651	0.990651	0.990651	0.990651	0.990651	0.990651	0.990651	0.990651	0.990651	0.990651	0.990651	0.990651	0.704291	0.990651	0.990651	0.990651	0.990651	0.990651	0.990651	0.990651	0.990651	0.990651	0.990651	0.990651	0.990651	0.990651	0.990651	0.990651	0.990651	0.990651	0.990651	0.990651	0.990651	0.990651	0.990651	0.990651	0.990651	0.990651	0.990651	0.990651	0.990651	0.990651	0.990651	0.990651	0.990651	0.990651	0.990651	0.991183	0.990651	0.990651	0.990651	0.990651	0.990651	0.990651	0.990651	0.990651	0.990651	0.990651	0.990651	0.990651	0.990651	0.990651	0.990651	0.990651	0.990651	0.990651	0.990651	0.990651	0.990651	0.990651	0.990651	0.990651	0.990651	0.990651	0.990651	0.990651	0.990651	0.990651	0.990651	0.990651	0.990651	0.990651	0.990651	0.990651	0.991183	0.990651	0.990651	0.990651	0.990651	0.990651	0.990651	0.990651	0.990651	0.990651	0.990651	0.990651	0.407079	0.704291	0.990651	0.704291	0.990651	0.990651	0.990651	0.990651	0.990651	0.990651	0.990651	0.990651	0.990651	0.990651	0.990651	0.990651	0.990651	0.990651	0.990651	0.990651	0.990651	0.990651	0.990651	0.990651	0.990651	0.990651	0.990651	0.990651	0.990651	0.990651	0.990651	0.990651	0.990651	0.990651	0.990651	0.990651	0.990651	0.990651	0.990651	0.990651	0.990651	0.990651	0.990651	0.990651	0.990651	0.990651	0.990651	0.990651	0.990651	0.990651	0.990651	0.990651	0.990651	0.990651	0.990651	0.990651	0.990651	0.990651	0.990651	0.990651	0.704291	0.990651	0.990651	0.990651	0.990651	0.990651	0.990651	0.990651	0.990651	0.990651	0.990651	0.990651	0.990651	0.990651	0.990651
	CREB3/XBP1	ATAC	observed_mutation_count	11	11	17	16	12	15	17	17	16	9	15	17	16	12	11	18	14	15	21	13	15	11	12	12	7	17	12	15	16	10	20	16	20	12	15	13	11	11	12	19	25	21	14	19	20	20	17	18	7	20	15	17	13	20	20	11	14	12	19	9	17	23	15	9	22	17	12	13	12	15	12	17	17	18	12	11	14	11	14	19	21	16	10	10	9	22	14	20	21	17	7	17	16	18	19	20	9	11	27	5	37	36	8	17	13	14	12	15	20	9	18	16	15	12	13	8	15	13	17	19	14	17	15	8	13	14	11	14	16	18	13	19	14	8	13	14	15	19	14	18	21	22	14	11	13	17	14	15	9	20	13	12	15	17	7	17	24	12	14	20	19	19	13	14	11	21	13	18	15	11	9	17	13	12	17	15	13	13	12	14	12	10	13	19	14	7	8	10	14	16	14	11	13	18	15	19	15	18	14	13	17
			expected_mutation_count	14.5179	14.7003	14.6433	14.6024	14.6083	14.7219	14.7111	14.639	14.6852	14.6526	14.6666	14.6867	14.6061	14.704	14.6949	14.6904	14.7681	14.7656	14.69	14.659	14.7626	14.5986	14.7225	14.7762	14.7694	14.7951	14.6931	14.6815	14.7952	14.7135	14.8029	14.8167	14.8098	14.7231	14.646	14.717	14.641	14.8356	14.7699	14.7222	14.7598	14.6309	14.7404	14.792	14.6183	14.6516	14.7668	14.8009	14.5803	14.8479	14.8616	14.8194	14.9357	15.0627	15.088	15.0746	14.9697	15.0388	15.0853	14.998	15.1366	14.891	15.0113	15.1778	14.9865	15.1662	15.0477	15.3392	15.1553	14.9993	15.1164	15.1103	15.0672	15.0511	15.1182	14.9221	14.9588	14.8783	14.7234	15.2748	15.2685	15.0309	15.0118	15.0593	14.9236	15.0625	15.1801	14.971	15.0128	15.3767	15.2996	15.3463	16.1423	15.1572	15.8035	19.1733	13.5835	12.1958	29.22	7.65546	33.8295	33.6977	10.6193	19.8312	14.0322	15.4012	15.6122	14.8489	15.0478	15.4011	14.9526	15.6939	15.4104	15.2126	14.9772	14.9029	15.6288	14.839	15.0197	15.2213	14.9734	15.3802	15.0384	14.993	15.3377	14.9773	14.7283	15.0106	15.0257	15.2547	15.3612	14.9556	15.2497	14.9651	14.9454	14.8978	14.8847	14.8556	15.0949	15.091	15.0196	15.1154	14.7944	15.0452	14.9487	15.0279	15.0909	14.9598	15.1087	14.7766	14.7184	15.1127	15.0152	14.9874	14.9431	14.8762	14.8794	14.8504	14.9468	14.8748	14.9355	14.9978	14.8066	14.9602	14.9404	14.8272	14.7934	14.9478	14.7927	14.8768	15.018	14.727	14.8937	14.7856	14.5606	14.8223	14.891	14.6099	14.7083	14.7358	14.7057	14.5796	14.6876	14.6167	14.7704	14.6857	14.7434	14.6795	14.738	14.7042	14.7888	14.6894	14.7042	14.6581	14.7604	14.6275	14.7223	14.5724	14.5683	14.524	14.573
			standard_deviation	3.80873	3.83255	3.82513	3.81978	3.82056	3.83538	3.83395	3.82457	3.8306	3.82634	3.82819	3.83079	3.82028	3.83306	3.83186	3.83128	3.84138	3.84107	3.83123	3.82719	3.84067	3.81929	3.83548	3.84245	3.84156	3.8449	3.83166	3.83012	3.84492	3.83428	3.8459	3.84769	3.8468	3.83553	3.82549	3.83475	3.82483	3.85014	3.84161	3.83542	3.84031	3.82352	3.83778	3.84449	3.82189	3.82623	3.84122	3.84565	3.81692	3.85176	3.85355	3.84806	3.86312	3.87949	3.88276	3.88104	3.86753	3.87643	3.88241	3.87116	3.88899	3.85735	3.87289	3.8943	3.86969	3.8928	3.87756	3.91494	3.89142	3.87133	3.88642	3.88563	3.88009	3.87802	3.88665	3.86137	3.86611	3.85569	3.83559	3.90672	3.90591	3.87542	3.87295	3.87906	3.86158	3.87947	3.89458	3.86769	3.87307	3.9197	3.90988	3.91584	4.01602	3.89169	3.97372	4.37671	3.68442	3.49109	5.40248	2.76643	5.81234	5.80105	3.25805	4.45118	3.74487	3.92307	3.94949	3.85194	3.87758	3.92279	3.86533	3.95991	3.92401	3.89877	3.86849	3.85888	3.9517	3.85061	3.87398	3.89988	3.86801	3.92015	3.87638	3.87053	3.91474	3.86848	3.83625	3.87281	3.87474	3.90411	3.91771	3.86568	3.90349	3.86692	3.86439	3.85824	3.85653	3.85277	3.88363	3.88315	3.87395	3.88628	3.84483	3.87726	3.8648	3.87502	3.88312	3.86624	3.88543	3.84251	3.83493	3.88591	3.8734	3.86979	3.86408	3.85542	3.85585	3.85208	3.86456	3.85523	3.86309	3.87114	3.84641	3.86629	3.86372	3.84909	3.84469	3.86469	3.8446	3.85549	3.87372	3.83602	3.85768	3.84368	3.81434	3.84843	3.85732	3.82077	3.8336	3.8372	3.83328	3.81682	3.83091	3.82165	3.84169	3.83066	3.83817	3.82985	3.83748	3.83307	3.84408	3.83115	3.83309	3.82707	3.84038	3.82305	3.83544	3.81586	3.81532	3.80952	3.81594
			q-value	0.992725	0.992725	0.992725	0.992725	0.992725	0.992725	0.992725	0.992725	0.992725	0.993279	0.992725	0.992725	0.992725	0.992725	0.992725	0.992725	0.992725	0.992725	0.992725	0.992725	0.992725	0.992725	0.992725	0.992725	0.993279	0.992725	0.992725	0.992725	0.992725	0.993279	0.992725	0.992725	0.992725	0.992725	0.992725	0.992725	0.992725	0.992725	0.992725	0.992725	0.992725	0.992725	0.992725	0.992725	0.992725	0.992725	0.992725	0.992725	0.993279	0.992725	0.992725	0.992725	0.992725	0.992725	0.992725	0.992725	0.992725	0.992725	0.992725	0.993279	0.992725	0.992725	0.992725	0.993279	0.992725	0.992725	0.992725	0.992725	0.992725	0.992725	0.992725	0.992725	0.992725	0.992725	0.992725	0.992725	0.992725	0.992725	0.992725	0.992725	0.992725	0.992725	0.993279	0.993279	0.993279	0.992725	0.992725	0.992725	0.992725	0.992725	0.993279	0.992725	0.992725	0.992725	0.992725	0.992725	0.993279	0.992725	0.992725	0.992725	0.992725	0.992725	0.992725	0.992725	0.992725	0.992725	0.992725	0.992725	0.992725	0.993279	0.992725	0.992725	0.992725	0.992725	0.992725	0.993279	0.992725	0.992725	0.992725	0.992725	0.992725	0.992725	0.992725	0.993279	0.992725	0.992725	0.992725	0.992725	0.992725	0.992725	0.992725	0.992725	0.992725	0.993279	0.992725	0.992725	0.992725	0.992725	0.992725	0.992725	0.992725	0.992725	0.992725	0.992725	0.992725	0.992725	0.992725	0.992725	0.993279	0.992725	0.992725	0.992725	0.992725	0.992725	0.993279	0.992725	0.992725	0.992725	0.992725	0.992725	0.992725	0.992725	0.992725	0.992725	0.992725	0.992725	0.992725	0.992725	0.992725	0.992725	0.993279	0.992725	0.992725	0.992725	0.992725	0.992725	0.992725	0.992725	0.992725	0.992725	0.992725	0.993279	0.992725	0.992725	0.992725	0.993279	0.993279	0.993279	0.992725	0.992725	0.992725	0.992725	0.992725	0.992725	0.992725	0.992725	0.992725	0.992725	0.992725	0.992725	0.992725
		DNase	observed_mutation_count	6	5	11	13	12	14	13	11	12	10	13	11	12	13	12	18	12	7	13	14	8	7	17	11	2	11	13	13	14	10	17	13	12	8	13	10	15	13	7	12	20	9	8	10	17	10	11	10	16	12	4	10	8	14	15	13	11	9	18	11	17	11	18	9	12	14	8	12	10	11	12	9	14	10	14	11	8	10	13	14	12	16	13	12	8	17	11	14	10	10	8	8	11	17	15	18	8	3	19	7	33	24	10	18	15	11	11	14	13	11	11	9	12	8	8	10	8	7	8	13	15	11	11	7	10	10	9	8	17	17	12	12	9	6	12	13	9	12	9	11	12	16	12	9	9	18	15	10	7	10	12	12	9	9	9	10	17	7	9	10	18	12	12	9	9	18	15	14	12	9	5	17	8	13	6	14	16	9	12	14	7	7	10	15	12	7	5	8	7	12	6	13	7	13	12	9	12	14	7	8	9
			expected_mutation_count	11.0256	11.1873	11.0686	11.0327	11.1552	11.1546	11.1726	11.1555	11.2142	11.098	11.1454	11.1274	11.1764	11.2182	11.1655	11.0652	11.1458	11.2704	11.1465	11.1207	11.2051	11.1786	11.1625	11.1797	11.1916	11.1221	11.154	11.1246	11.1985	11.2506	11.2048	11.2773	11.2829	11.2797	11.3049	11.1544	11.1755	11.2117	11.218	11.1344	11.294	11.2177	11.2135	11.2855	11.2851	11.1122	11.2748	11.3048	11.1658	11.2614	11.2017	11.3053	11.3134	11.3624	11.3671	11.4179	11.2674	11.253	11.401	11.4014	11.4586	11.3644	11.3556	11.4286	11.4002	11.5238	11.2698	11.5191	11.4555	11.2666	11.4189	11.4702	11.3056	11.4373	11.5002	11.1948	11.4575	11.3929	11.3116	11.4789	11.5169	11.335	11.4326	11.4983	11.4382	11.4821	11.4588	11.3818	11.4989	11.5607	11.4928	11.5877	12.1474	11.6229	11.7153	14.9011	10.3373	9.04973	22.3902	5.50546	23.9896	23.744	7.923	16.12	10.6902	12.0218	11.8131	11.1452	11.1856	11.6376	11.4202	11.6046	11.5201	11.4741	11.3512	11.2896	11.5126	11.4246	11.3515	11.4409	11.4061	11.5656	11.5006	11.3394	11.5377	11.3812	11.2433	11.3785	11.4256	11.3933	11.4295	11.3312	11.4486	11.3914	11.4248	11.2561	11.2935	11.3099	11.3662	11.2993	11.352	11.3764	11.2899	11.3918	11.24	11.3755	11.3257	11.2564	11.2957	11.2423	11.2274	11.3245	11.3028	11.232	11.3151	11.3701	11.1592	11.2986	11.2822	11.2731	11.2871	11.2367	11.2284	11.3164	11.2532	11.2317	11.1755	11.3272	11.2234	11.2657	11.3074	11.2005	11.2765	11.1806	11.0869	11.2299	11.267	11.1584	11.224	11.1243	11.1709	11.2606	11.207	11.0884	11.1826	11.1516	11.1606	11.0903	11.1473	11.1083	11.1509	11.1263	11.0591	11.1448	11.0829	11.1594	11.1321	11.0686	11.0808	11.1028	11.0686
			standard_deviation	3.31925	3.34349	3.32573	3.32033	3.33869	3.33861	3.34129	3.33875	3.3475	3.33013	3.33723	3.33454	3.34187	3.3481	3.34024	3.32522	3.3373	3.35589	3.3374	3.33355	3.34615	3.3422	3.3398	3.34235	3.34414	3.33376	3.33853	3.33412	3.34517	3.35293	3.34611	3.35689	3.35773	3.35727	3.36102	3.33859	3.34173	3.34713	3.34808	3.33559	3.35939	3.34803	3.3474	3.35811	3.35808	3.33226	3.35653	3.361	3.34029	3.35454	3.34565	3.36108	3.36229	3.36954	3.37026	3.37776	3.35544	3.3533	3.37527	3.37532	3.38377	3.36985	3.36854	3.37934	3.37515	3.39338	3.3558	3.39269	3.38332	3.35531	3.37791	3.38548	3.36112	3.38063	3.3899	3.34462	3.38361	3.37405	3.362	3.38677	3.39237	3.36549	3.37993	3.38963	3.38078	3.38724	3.38381	3.37243	3.38973	3.39882	3.38881	3.40276	3.4839	3.40797	3.42146	3.85849	3.21419	3.00738	4.72926	2.34603	4.89494	4.86987	2.81422	4.01321	3.26865	3.46605	3.43561	3.33724	3.34324	3.41007	3.37812	3.40525	3.39285	3.38609	3.3679	3.35873	3.39173	3.37876	3.36794	3.38116	3.37602	3.39952	3.38998	3.36615	3.39543	3.37233	3.35186	3.37195	3.3789	3.37411	3.37947	3.36492	3.38229	3.37385	3.37878	3.35376	3.35932	3.36177	3.3701	3.36018	3.36802	3.37162	3.35879	3.37391	3.35136	3.3715	3.36409	3.35382	3.35965	3.35171	3.34948	3.36393	3.36071	3.35017	3.36253	3.37068	3.33931	3.36009	3.35765	3.35629	3.35837	3.35088	3.34964	3.36273	3.35332	3.35012	3.34174	3.36433	3.34887	3.35517	3.36137	3.34546	3.35679	3.34249	3.32848	3.34985	3.35537	3.33917	3.34897	3.33409	3.34105	3.35442	3.34644	3.32869	3.3428	3.33816	3.3395	3.32898	3.33751	3.33168	3.33806	3.33437	3.3243	3.33714	3.32786	3.33931	3.33524	3.32571	3.32755	3.33084	3.32573
			q-value	0.998187	1	0.984111	0.984111	0.984111	0.984111	0.984111	0.984111	0.984111	0.984111	0.984111	0.984111	0.984111	0.984111	0.984111	0.911182	0.984111	0.984111	0.984111	0.984111	0.984111	0.984111	0.911182	0.984111	1	0.984111	0.984111	0.984111	0.984111	0.984111	0.911182	0.984111	0.984111	0.984111	0.984111	0.984111	0.984111	0.984111	0.984111	0.984111	0.911182	0.984111	0.984111	0.984111	0.911182	0.984111	0.984111	0.984111	0.984111	0.984111	1	0.984111	0.984111	0.984111	0.984111	0.984111	0.984111	0.984111	0.911182	0.984111	0.911182	0.984111	0.911182	0.984111	0.984111	0.984111	0.984111	0.984111	0.984111	0.984111	0.984111	0.984111	0.984111	0.984111	0.984111	0.984111	0.984111	0.984111	0.984111	0.984111	0.984111	0.984111	0.984111	0.984111	0.984111	0.911182	0.984111	0.984111	0.984111	0.984111	0.984111	0.984111	0.984111	0.932805	0.984111	0.984111	0.984111	1	0.984111	0.984111	0.911182	0.984111	0.984111	0.984111	0.984111	0.984111	0.984111	0.984111	0.984111	0.984111	0.984111	0.984111	0.984111	0.984111	0.984111	0.984111	0.984111	0.984111	0.984111	0.984111	0.984111	0.984111	0.984111	0.984111	0.984111	0.984111	0.984111	0.984111	0.911182	0.911182	0.984111	0.984111	0.984111	0.998187	0.984111	0.984111	0.984111	0.984111	0.984111	0.984111	0.984111	0.984111	0.984111	0.984111	0.984111	0.911182	0.984111	0.984111	0.984111	0.984111	0.984111	0.984111	0.984111	0.984111	0.984111	0.984111	0.911182	0.984111	0.984111	0.984111	0.911182	0.984111	0.984111	0.984111	0.984111	0.911182	0.984111	0.984111	0.984111	0.984111	1	0.911182	0.984111	0.984111	0.998187	0.984111	0.984111	0.984111	0.984111	0.984111	0.984111	0.984111	0.984111	0.984111	0.984111	0.984111	1	0.984111	0.984111	0.984111	0.998187	0.984111	0.984111	0.984111	0.984111	0.984111	0.984111	0.984111	0.984111	0.984111	0.984111
		intersection	observed_mutation_count	4	3	7	9	3	4	6	7	7	4	9	6	6	3	5	6	7	4	9	7	4	5	7	5	1	6	6	6	8	5	10	5	5	5	7	5	8	6	3	7	14	5	2	7	8	6	9	6	4	6	2	6	5	10	10	6	6	4	10	5	6	10	7	1	6	7	1	7	3	3	5	6	11	6	8	7	2	6	5	9	7	10	6	6	2	6	4	7	4	7	3	7	6	9	10	9	5	1	10	1	17	11	5	12	4	8	7	6	10	5	7	7	6	3	5	4	5	4	5	7	8	7	6	4	7	4	4	3	8	10	4	6	3	2	3	8	3	9	3	2	3	8	7	1	4	6	4	4	5	7	4	3	4	3	3	6	11	4	6	5	7	9	5	4	1	10	7	4	4	2	2	9	2	7	5	6	5	3	4	6	4	2	4	12	5	2	3	4	3	7	3	6	2	4	2	4	6	6	5	3	2
			expected_mutation_count	5.16214	5.22541	5.2013	5.13339	5.23471	5.25044	5.30185	5.24292	5.26442	5.2539	5.17842	5.24225	5.22935	5.19852	5.26438	5.17761	5.23315	5.25106	5.20557	5.2032	5.23991	5.21903	5.23152	5.29686	5.28917	5.23044	5.16693	5.219	5.27875	5.27232	5.27698	5.31447	5.35418	5.32578	5.25781	5.29053	5.27607	5.28537	5.28033	5.26645	5.33288	5.24058	5.3271	5.35116	5.27157	5.29507	5.33828	5.34378	5.24644	5.28041	5.29504	5.31974	5.31456	5.35004	5.39153	5.38034	5.29242	5.27569	5.34886	5.36225	5.40106	5.33456	5.36026	5.4111	5.35337	5.40342	5.36016	5.43862	5.36466	5.29679	5.35559	5.42928	5.36316	5.42992	5.45558	5.28502	5.37689	5.37699	5.32715	5.43988	5.40552	5.35856	5.45106	5.36985	5.33806	5.47683	5.45845	5.44273	5.48932	5.41784	5.49213	5.49093	5.85061	5.50896	5.7817	6.8254	4.63715	4.48638	9.28233	2.6229	10.6473	10.2963	3.99081	6.95669	4.68779	5.22474	5.98426	5.22909	5.33892	5.56566	5.32192	5.52958	5.53116	5.40867	5.39325	5.33973	5.43784	5.36654	5.31961	5.35272	5.3702	5.4932	5.41092	5.3245	5.4274	5.38721	5.30044	5.34854	5.40821	5.41217	5.36734	5.35557	5.43403	5.37739	5.37104	5.33216	5.2849	5.27339	5.34249	5.36009	5.36935	5.33841	5.30531	5.3111	5.29538	5.38537	5.37444	5.31022	5.29882	5.26303	5.28605	5.29973	5.29883	5.23571	5.35359	5.37372	5.21002	5.28154	5.3357	5.34367	5.31171	5.29067	5.27056	5.34971	5.30227	5.23217	5.25743	5.34653	5.33259	5.35068	5.39051	5.28808	5.2817	5.26995	5.2352	5.27557	5.28297	5.25149	5.29223	5.2188	5.25157	5.25416	5.25936	5.25734	5.25414	5.2572	5.24313	5.22839	5.24602	5.21802	5.26517	5.18379	5.15985	5.24504	5.22667	5.26998	5.24917	5.2204	5.22138	5.20196	5.1477
			standard_deviation	2.27113	2.285	2.27973	2.26481	2.28702	2.29046	2.30162	2.28882	2.29349	2.29122	2.27472	2.28867	2.28586	2.27912	2.2935	2.27454	2.28669	2.2906	2.28067	2.28015	2.28818	2.28361	2.28636	2.30055	2.29888	2.2861	2.2722	2.2836	2.29662	2.29523	2.29625	2.30437	2.31296	2.30682	2.29208	2.29919	2.29604	2.29805	2.29697	2.29395	2.30837	2.28832	2.30711	2.3123	2.29508	2.30017	2.30952	2.31072	2.2896	2.29699	2.30017	2.30552	2.3044	2.31208	2.32103	2.31861	2.2996	2.29596	2.31183	2.31471	2.32306	2.30873	2.31428	2.32522	2.3128	2.32357	2.31425	2.33113	2.31524	2.30055	2.31327	2.32913	2.31491	2.32927	2.33476	2.298	2.31786	2.31788	2.30713	2.3314	2.32403	2.31392	2.33378	2.31635	2.30952	2.33929	2.33538	2.33201	2.34197	2.32669	2.34256	2.3423	2.41773	2.34617	2.40349	2.61129	2.15276	2.1174	3.04509	1.61929	3.2611	3.20697	1.99725	2.63627	2.1645	2.28499	2.44514	2.28583	2.30968	2.35818	2.30602	2.35053	2.35087	2.32472	2.32139	2.30985	2.33096	2.31565	2.30551	2.31266	2.31644	2.34279	2.32519	2.30656	2.32873	2.32008	2.30135	2.31177	2.32461	2.32545	2.3158	2.31326	2.33013	2.31798	2.3166	2.30822	2.29797	2.29548	2.31044	2.31424	2.31625	2.30957	2.3024	2.30366	2.30025	2.31969	2.31733	2.30346	2.301	2.29322	2.29821	2.30118	2.301	2.28726	2.31284	2.31717	2.28165	2.29724	2.30897	2.31069	2.30378	2.29922	2.29486	2.31201	2.30173	2.28649	2.29199	2.31132	2.3083	2.3122	2.32078	2.29865	2.29727	2.29472	2.28715	2.29594	2.29754	2.29069	2.29954	2.28356	2.29072	2.29128	2.2924	2.29196	2.29127	2.29193	2.28887	2.28565	2.28951	2.28338	2.29367	2.27588	2.27063	2.28928	2.28527	2.2947	2.29019	2.28389	2.28411	2.27987	2.26795
			q-value	0.99328	0.99328	0.940029	0.833227	0.99328	0.99328	0.940029	0.940029	0.940029	0.99328	0.833227	0.940029	0.940029	0.99328	0.99328	0.940029	0.940029	0.99328	0.833227	0.940029	0.99328	0.99328	0.940029	0.99328	0.99328	0.940029	0.940029	0.940029	0.940029	0.99328	0.718797	0.99328	0.99328	0.99328	0.940029	0.99328	0.940029	0.940029	0.99328	0.940029	0.167902	0.99328	0.99328	0.940029	0.940029	0.940029	0.833227	0.940029	0.99328	0.940029	0.99328	0.940029	0.99328	0.718797	0.718797	0.940029	0.940029	0.99328	0.718797	0.99328	0.940029	0.718797	0.940029	0.99328	0.940029	0.940029	0.99328	0.940029	0.99328	0.99328	0.99328	0.940029	0.718797	0.940029	0.940029	0.940029	0.99328	0.940029	0.99328	0.865651	0.940029	0.718797	0.940029	0.940029	0.99328	0.940029	0.99328	0.940029	0.99328	0.940029	0.99328	0.940029	0.99328	0.876594	0.833227	0.940029	0.974925	0.99328	0.940029	0.99328	0.718797	0.940029	0.940029	0.718797	0.99328	0.940029	0.940029	0.940029	0.718797	0.99328	0.940029	0.940029	0.949395	0.99328	0.99328	0.99328	0.99328	0.99328	0.99328	0.940029	0.940029	0.940029	0.940029	0.99328	0.940029	0.99328	0.99328	0.99328	0.940029	0.718797	0.99328	0.940029	0.99328	0.99328	0.99328	0.940029	0.99328	0.833227	0.99328	0.99328	0.99328	0.940029	0.940029	0.99328	0.99328	0.940029	0.99328	0.99328	0.99328	0.940029	0.99328	0.99328	0.99328	0.99328	0.99328	0.940029	0.718797	0.99328	0.940029	0.99328	0.940029	0.833227	0.99328	0.99328	0.99328	0.718797	0.940029	0.99328	0.99328	0.99328	0.99328	0.833227	0.99328	0.940029	0.99328	0.940029	0.99328	0.99328	0.99328	0.940029	0.99328	0.99328	0.99328	0.718797	0.99328	0.99328	0.99328	0.99328	0.99328	0.940029	0.99328	0.940029	0.99328	0.99328	0.99328	0.99328	0.940029	0.940029	0.99328	0.99328	0.99328
		union	observed_mutation_count	13	13	21	20	21	25	24	21	21	15	19	22	22	22	18	30	19	18	25	20	19	13	22	18	8	22	19	22	22	15	27	24	27	15	21	18	18	18	16	24	31	25	20	22	29	24	19	22	19	26	17	21	16	24	25	18	19	17	27	15	28	24	26	17	28	24	19	18	19	23	19	20	20	22	18	15	20	15	22	24	26	22	17	16	15	33	21	27	27	20	12	18	21	26	24	29	12	13	36	11	53	49	13	23	24	17	16	23	23	15	22	18	21	17	16	14	18	16	20	25	21	21	20	11	16	20	16	19	25	25	21	25	20	12	22	19	21	22	20	27	30	30	19	19	18	29	25	21	11	23	21	21	20	23	13	21	30	15	17	25	30	22	20	19	19	29	21	28	23	18	12	25	19	18	18	23	24	19	20	22	15	15	19	22	21	12	10	14	18	21	17	18	18	27	25	24	21	26	16	18	24
			expected_mutation_count	20.3853	20.6548	20.5016	20.4981	20.5375	20.6253	20.5807	20.5551	20.6401	20.495	20.6418	20.5668	20.5536	20.7352	20.5964	20.581	20.6638	20.7858	20.6278	20.571	20.7358	20.5576	20.6446	20.6553	20.6674	20.689	20.6803	20.5763	20.7281	20.6977	20.7263	20.7848	20.7381	20.6839	20.6959	20.5809	20.5429	20.7673	20.7037	20.5884	20.7199	20.6093	20.6263	20.7296	20.6414	20.4639	20.7133	20.7602	20.5183	20.8312	20.7711	20.7997	20.9423	21.0698	21.0582	21.0995	20.942	21.0049	21.1349	21.0427	21.2004	20.9231	21.0038	21.2002	21.0375	21.2854	20.9506	21.4235	21.2452	20.9624	21.1844	21.1482	20.9942	21.059	21.1623	20.8059	21.0421	20.9093	20.7114	21.3076	21.3718	21.0149	20.9961	21.1876	21.0254	21.0627	21.1628	20.9104	21.0169	21.5148	21.3011	21.455	22.436	21.2465	21.7578	27.2388	19.2021	16.8416	42.017	10.5693	46.8577	46.7898	14.659	28.8459	20.0566	22.1476	21.4528	20.7762	20.8763	21.4582	21.0485	21.7579	21.3783	21.2576	20.928	20.8403	21.6894	20.8776	21.053	21.307	20.9973	21.4583	21.1277	21.0028	21.4375	20.9611	20.6786	21.0324	21.034	21.2182	21.4245	20.9197	21.2757	20.9805	21.0078	20.8185	20.8901	20.9046	21.1088	21.0368	20.9881	21.1546	20.7788	21.1333	20.8922	21.0098	21.0383	20.9012	21.0954	20.7542	20.663	21.1289	21.0053	20.9772	20.9012	20.8772	20.8329	20.856	20.8923	20.8078	20.9039	20.9434	20.7535	20.9376	20.8864	20.8334	20.7158	20.9235	20.692	20.7958	20.9377	20.6401	20.8946	20.7002	20.4076	20.7688	20.8678	20.5221	20.6473	20.6382	20.6276	20.5827	20.6472	20.4377	20.7024	20.5849	20.659	20.5325	20.6419	20.5897	20.6849	20.6307	20.6079	20.5568	20.6128	20.5181	20.6084	20.4192	20.4372	20.4262	20.501
			standard_deviation	4.51329	4.543	4.52615	4.52576	4.5301	4.53977	4.53485	4.53204	4.5414	4.52543	4.54159	4.53333	4.53188	4.55185	4.53659	4.5349	4.54401	4.55739	4.54005	4.5338	4.55191	4.53232	4.54191	4.54307	4.5444	4.54678	4.54583	4.53438	4.55106	4.54773	4.55086	4.55727	4.55215	4.54621	4.54753	4.5349	4.5307	4.55535	4.54837	4.53572	4.55016	4.53802	4.53988	4.55122	4.54155	4.522	4.54944	4.55459	4.528	4.56236	4.55579	4.55892	4.57451	4.58841	4.58715	4.59164	4.57449	4.58134	4.59549	4.58546	4.60259	4.57243	4.58123	4.60259	4.5849	4.6118	4.57541	4.62674	4.60746	4.57669	4.60087	4.59694	4.58018	4.58723	4.59847	4.55961	4.58539	4.57091	4.54924	4.61423	4.62116	4.58245	4.58038	4.60122	4.58359	4.58763	4.59853	4.57104	4.58266	4.63658	4.61352	4.63014	4.73471	4.60765	4.6627	5.21675	4.38066	4.10258	6.47843	3.25056	6.84072	6.83581	3.82795	5.36848	4.47718	4.7045	4.6298	4.5564	4.56729	4.63045	4.58611	4.66269	4.62187	4.60884	4.57296	4.56337	4.65536	4.56745	4.5866	4.61416	4.58053	4.63049	4.59471	4.58114	4.62826	4.57656	4.54567	4.58435	4.5845	4.60451	4.62682	4.57203	4.61076	4.57869	4.58166	4.56099	4.56882	4.57041	4.59264	4.58483	4.57951	4.59763	4.55664	4.59532	4.56905	4.58188	4.58496	4.57004	4.5912	4.55394	4.54392	4.59481	4.58139	4.57831	4.57002	4.56741	4.56257	4.56509	4.56906	4.55981	4.57032	4.57464	4.55386	4.57401	4.5684	4.56262	4.54973	4.57246	4.54711	4.55848	4.57399	4.54138	4.5693	4.54802	4.51578	4.55552	4.56635	4.52842	4.5422	4.5412	4.54004	4.53509	4.54217	4.51908	4.54824	4.53533	4.54347	4.52956	4.5416	4.53586	4.54633	4.54037	4.53787	4.53223	4.5384	4.52796	4.53791	4.51704	4.51904	4.51782	4.52607
			q-value	0.999743	0.999743	0.999743	0.999743	0.999743	0.999743	0.999743	0.999743	0.999743	0.999743	0.999743	0.999743	0.999743	0.999743	0.999743	0.999743	0.999743	0.999743	0.999743	0.999743	0.999743	0.999743	0.999743	0.999743	0.999743	0.999743	0.999743	0.999743	0.999743	0.999743	0.999743	0.999743	0.999743	0.999743	0.999743	0.999743	0.999743	0.999743	0.999743	0.999743	0.999743	0.999743	0.999743	0.999743	0.999743	0.999743	0.999743	0.999743	0.999743	0.999743	0.999743	0.999743	0.999743	0.999743	0.999743	0.999743	0.999743	0.999743	0.999743	0.999743	0.999743	0.999743	0.999743	0.999743	0.999743	0.999743	0.999743	0.999743	0.999743	0.999743	0.999743	0.999743	0.999743	0.999743	0.999743	0.999743	0.999743	0.999743	0.999743	0.999743	0.999743	0.999743	0.999743	0.999743	0.999743	0.999743	0.999743	0.999743	0.999743	0.999743	0.999743	0.999743	0.999743	0.999743	0.999743	0.999743	0.999743	0.999743	0.999743	0.999743	0.999743	0.999743	0.999743	0.999743	0.999743	0.999743	0.999743	0.999743	0.999743	0.999743	0.999743	0.999743	0.999743	0.999743	0.999743	0.999743	0.999743	0.999743	0.999743	0.999743	0.999743	0.999743	0.999743	0.999743	0.999743	0.999743	0.999743	0.999743	0.999743	0.999743	0.999743	0.999743	0.999743	0.999743	0.999743	0.999743	0.999743	0.999743	0.999743	0.999743	0.999743	0.999743	0.999743	0.999743	0.999743	0.999743	0.999743	0.999743	0.999743	0.999743	0.999743	0.999743	0.999743	0.999743	0.999743	0.999743	0.999743	0.999743	0.999743	0.999743	0.999743	0.999743	0.999743	0.999743	0.999743	0.999743	0.999743	0.999743	0.999743	0.999743	0.999743	0.999743	0.999743	0.999743	0.999743	0.999743	0.999743	0.999743	0.999743	0.999743	0.999743	0.999743	0.999743	0.999743	0.999743	0.999743	0.999743	0.999743	0.999743	0.999743	0.999743	0.999743	0.999743	0.999743	0.999743	0.999743	0.999743	0.999743	0.999743	0.999743	0.999743
	CTCF	ATAC	observed_mutation_count	100	97	92	87	96	94	106	104	106	104	93	108	102	98	99	82	101	86	91	96	100	101	112	115	96	96	114	94	103	119	133	89	103	109	115	110	121	116	107	101	92	109	110	124	122	118	123	123	115	87	95	108	115	93	120	121	91	114	107	111	118	126	125	130	105	114	104	102	109	127	109	127	136	115	129	113	111	117	88	107	103	98	108	94	129	106	106	124	104	126	134	105	103	100	152	128	121	144	113	166	130	119	119	111	118	115	92	123	121	112	111	133	114	105	109	93	112	128	125	113	123	137	138	144	121	104	126	105	114	109	107	122	110	131	116	128	100	127	151	120	113	117	106	131	119	97	126	120	104	128	118	107	123	133	126	113	95	126	99	100	107	89	105	104	90	133	118	88	106	114	105	105	103	113	113	106	107	97	114	98	108	86	109	86	113	95	98	102	94	108	103	111	95	116	103	98	81	98	93	88	86
			expected_mutation_count	105.797	106.107	105.766	105.592	106.478	104.93	105.865	105.142	105.313	105.701	105.514	105.237	105.464	106.061	105.497	105.526	105.803	106.08	106.151	106.004	105.901	105.801	106.872	106.408	106.566	106.726	107.294	107.607	107.179	107.525	107.25	108.136	106.39	107.161	107.657	107.241	108.004	109.444	108.913	108.59	107.635	107.269	108.614	108.254	107.855	108.131	107.893	107.563	108.548	107.68	108.179	107.744	108.764	108.395	109.461	109.526	108.332	108.335	108.284	107.136	108.982	108.794	109.119	109.631	108.886	108.262	108.82	109.447	108.703	109.935	109.305	109.629	108.524	108.507	109.623	109.55	108.387	108.251	109.675	108.774	108.336	108.614	108.083	108.723	111.528	109.833	109.497	110.044	110.285	110.906	112.642	119.082	106.707	102.398	144.286	125.788	111.575	118.86	105.824	143.266	100.821	111.329	129.799	96.3037	141.313	155.83	104.588	118.686	124.215	109.024	113.095	112.86	108.866	109.461	111.021	110.729	109.478	109.963	110.921	109.688	108.194	110.398	110.087	109.458	110.603	110.568	109.47	110.58	109.635	109.774	108.769	109.313	108.17	109.009	108.995	108.876	109.263	108.68	109.553	109.228	108.749	109.202	108.891	110.209	109.666	108.905	108.702	108.785	108.148	108.581	108.631	108.673	108.362	109.046	107.66	107.442	109.556	109.501	107.127	108.841	107.569	107.656	107.408	108.248	107.344	108.468	107.952	107.729	108.036	107.905	106.301	107.038	107.022	106.169	107.09	107.663	105.948	107.109	106.237	105.921	106.632	106.114	106.166	106.933	106.054	105.811	106.203	106.032	105.855	106.515	107.058	106.205	105.744	106.638	106.984	106.631	105.524	105.816	106.306	105.723	105.608
			standard_deviation	10.2813	10.2963	10.2797	10.2713	10.3143	10.239	10.2846	10.2494	10.2577	10.2766	10.2675	10.254	10.2651	10.2941	10.2667	10.2681	10.2815	10.295	10.2984	10.2913	10.2863	10.2814	10.3333	10.3109	10.3185	10.3263	10.3537	10.3688	10.3482	10.3648	10.3516	10.3943	10.31	10.3473	10.3712	10.3512	10.3879	10.4568	10.4315	10.416	10.3701	10.3526	10.4172	10.3999	10.3808	10.394	10.3826	10.3667	10.4141	10.3723	10.3963	10.3754	10.4244	10.4067	10.4577	10.4608	10.4037	10.4038	10.4013	10.3461	10.4348	10.4258	10.4413	10.4658	10.4302	10.4003	10.4271	10.457	10.4215	10.4803	10.4502	10.4657	10.4129	10.4121	10.4654	10.462	10.4063	10.3998	10.468	10.4249	10.4039	10.4172	10.3917	10.4225	10.5559	10.4755	10.4595	10.4856	10.4969	10.5266	10.6085	10.9072	10.3257	10.1156	12.0057	11.2098	10.5589	10.8973	10.2819	11.9637	10.0377	10.5475	11.3881	9.81064	11.8815	12.476	10.2233	10.8893	11.1397	10.437	10.6297	10.6187	10.4293	10.4578	10.532	10.5181	10.4585	10.4816	10.5272	10.4685	10.3971	10.5023	10.4875	10.4576	10.5121	10.5104	10.4581	10.511	10.466	10.4727	10.4246	10.4507	10.3959	10.4361	10.4355	10.4298	10.4483	10.4204	10.4621	10.4466	10.4237	10.4454	10.4305	10.4933	10.4675	10.4312	10.4214	10.4254	10.3948	10.4155	10.418	10.42	10.4051	10.4379	10.3713	10.3609	10.4622	10.4595	10.3456	10.428	10.3669	10.3712	10.3592	10.3996	10.3561	10.4102	10.3854	10.3747	10.3894	10.3831	10.3057	10.3413	10.3406	10.2993	10.3438	10.3714	10.2886	10.3448	10.3026	10.2873	10.3217	10.2966	10.2992	10.3363	10.2937	10.2819	10.301	10.2927	10.2841	10.3161	10.3423	10.3011	10.2787	10.322	10.3387	10.3217	10.268	10.2822	10.306	10.2776	10.2721
			q-value	0.999206	0.999206	0.999206	0.999206	0.999206	0.999206	0.985119	0.985119	0.977348	0.985119	0.999206	0.920702	0.985119	0.999206	0.999206	0.999206	0.987677	0.999206	0.999206	0.999206	0.999206	0.987677	0.834316	0.756301	0.999206	0.999206	0.804513	0.999206	0.985119	0.6736	0.257857	0.999206	0.985119	0.943707	0.804513	0.920702	0.568155	0.804513	0.985119	0.999206	0.999206	0.943707	0.943707	0.470549	0.50944	0.73529	0.48373	0.470549	0.804513	0.999206	0.999206	0.985119	0.812533	0.999206	0.719393	0.6736	0.999206	0.815597	0.985119	0.889026	0.751525	0.44302	0.470549	0.422209	0.985119	0.815597	0.987677	0.999206	0.985119	0.444545	0.985119	0.44302	0.243672	0.804513	0.422209	0.917395	0.921823	0.756301	0.999206	0.985119	0.999206	0.999206	0.985119	0.999206	0.44302	0.985119	0.985119	0.510019	0.999206	0.48373	0.422209	0.999206	0.985119	0.985119	0.804513	0.943707	0.737308	0.289129	0.804513	0.422209	0.19681	0.804513	0.999206	0.470549	0.999206	0.999758	0.999206	0.877638	0.985119	0.920702	0.985119	0.422209	0.834316	0.987504	0.985119	0.999206	0.921823	0.44302	0.510019	0.918515	0.48373	0.257857	0.243672	0.0875672	0.723463	0.999206	0.455347	0.999206	0.877638	0.985119	0.985119	0.588345	0.943707	0.405767	0.804513	0.422209	0.999206	0.44302	0.0202775	0.710543	0.877638	0.804513	0.985119	0.422209	0.737308	0.999206	0.44302	0.680012	0.985119	0.422209	0.737308	0.985119	0.484867	0.289129	0.44302	0.815597	0.999206	0.455347	0.999206	0.999206	0.985119	0.999206	0.985119	0.985119	0.999206	0.289129	0.731456	0.999206	0.985119	0.812533	0.985119	0.985119	0.985119	0.804513	0.815597	0.985119	0.958661	0.999206	0.804513	0.999206	0.943707	0.999206	0.920702	0.999206	0.804513	0.999206	0.999206	0.985119	0.999206	0.943707	0.985119	0.848489	0.999206	0.737308	0.985119	0.999206	0.999206	0.999206	0.999206	0.999206	0.999206
		DNase	observed_mutation_count	61	56	63	56	43	52	65	61	65	56	61	70	58	55	51	58	72	48	45	56	56	58	66	74	53	63	60	61	49	63	84	60	74	66	59	64	70	71	65	56	74	66	70	72	74	80	71	70	69	53	64	78	84	72	71	64	60	73	69	73	80	83	83	86	66	90	80	63	64	80	70	76	88	75	66	63	80	70	47	68	75	72	53	49	76	62	80	83	68	80	78	71	66	62	114	78	87	109	72	106	84	75	76	63	74	77	55	82	72	68	87	83	76	70	65	57	68	98	78	74	75	81	89	100	66	68	78	61	75	65	60	77	65	91	86	85	73	86	91	80	63	76	84	93	68	62	74	71	65	73	66	67	80	83	87	68	67	67	59	59	67	54	64	59	56	71	70	42	49	69	71	57	68	55	57	61	60	77	67	65	67	63	63	62	82	48	59	53	53	51	64	70	56	62	71	55	43	61	64	51	51
			expected_mutation_count	65.1689	65.1638	65.0063	65.0981	65.2155	65.4126	65.4397	65.1194	64.9594	65.3693	65.2485	65.1231	65.6123	65.4653	65.1574	65.5329	65.6858	65.9139	65.6355	65.4584	65.5974	65.6191	65.7998	65.7174	65.8585	65.7176	65.6036	65.7661	66.0163	65.6061	65.8361	65.9535	65.8141	66.0638	66.1099	66.1022	66.4214	66.1077	66.189	66.4226	66.3484	66.0219	66.1157	66.1281	66.1693	66.3409	66.2465	66.164	66.4056	66.4771	66.2953	66.4201	66.7052	66.5665	66.7725	66.6833	66.3542	66.7536	66.812	66.5274	66.8218	67.2335	66.5723	66.9297	66.9573	66.689	66.8914	67.037	66.9313	67.1912	67.2997	67.1842	66.9655	67.1965	67.2501	67.2227	67.172	67.0489	67.0148	66.6523	65.6774	65.9001	66.0344	67.047	67.6701	67.9141	67.0632	66.8648	67.1875	67.0112	68.902	74.0192	65.4084	64.3594	89.8879	75.2975	70.8474	73.3272	63.6143	89.5813	61.1452	68.0493	80.6943	62.0852	86.6013	94.3373	65.9962	71.7326	75.4473	66.61	69.0573	69.2719	66.8984	67.0337	67.503	68.0988	67.3469	67.6716	67.7065	66.7876	66.0923	66.6686	67.9054	67.3136	67.2897	67.2879	67.353	67.2583	67.3012	67.3939	67.1229	67.183	67.1651	67.1377	67.2342	67.2641	67.5053	67.0409	67.1209	67.2785	67.0701	67.1777	67.1471	67.0265	66.9057	67.0403	66.7923	66.9937	66.869	66.5702	66.7616	66.7397	66.2896	66.6065	66.5983	66.3497	66.7481	66.6375	66.141	66.6149	66.4227	66.5009	66.3643	66.1281	66.3269	66.399	66.4094	66.222	66.1357	66.1104	65.7588	66.0048	66.2191	65.9883	66.0135	65.7401	65.5937	65.9955	65.9695	65.8477	65.7906	65.6391	65.6318	65.7682	65.7408	65.7856	65.6949	65.7206	65.42	65.5044	65.4778	65.1947	65.3697	65.4573	65.3696	65.5554	65.2755	64.9487	65.5339	65.3799	64.9117
			standard_deviation	8.06947	8.06914	8.0594	8.06509	8.07234	8.08452	8.0862	8.06641	8.05649	8.08186	8.0744	8.06664	8.09685	8.08778	8.06876	8.09196	8.10139	8.11543	8.09829	8.08737	8.09594	8.09728	8.10842	8.10333	8.11202	8.10335	8.09633	8.10633	8.12173	8.09648	8.11065	8.11788	8.10931	8.12466	8.12749	8.12701	8.1466	8.12736	8.13233	8.14667	8.14213	8.12209	8.12785	8.12861	8.13114	8.14167	8.13588	8.13082	8.14565	8.15001	8.13887	8.14653	8.16398	8.15549	8.1681	8.16264	8.1425	8.16693	8.17051	8.15309	8.17112	8.19622	8.15584	8.17771	8.17939	8.16299	8.17536	8.18424	8.17779	8.19364	8.20026	8.19322	8.17989	8.19399	8.19725	8.19558	8.1925	8.185	8.18291	8.16075	8.10089	8.11458	8.12287	8.1849	8.22282	8.23761	8.18587	8.17377	8.19341	8.18271	8.29725	8.59958	8.08449	8.01977	9.47639	8.67336	8.41406	8.55953	7.97223	9.46051	7.81711	8.24638	8.97941	7.87717	9.30164	9.7076	8.12113	8.46593	8.68219	8.15827	8.30654	8.31947	8.17586	8.18411	8.21267	8.24878	8.20314	8.2229	8.22499	8.16901	8.12642	8.16174	8.23706	8.20112	8.19967	8.19955	8.20352	8.19775	8.20034	8.20599	8.1895	8.19316	8.19208	8.19041	8.19629	8.19811	8.21278	8.18449	8.18938	8.19897	8.18627	8.19284	8.19098	8.1836	8.17625	8.18446	8.1693	8.18162	8.174	8.15572	8.16743	8.16608	8.13854	8.15795	8.15743	8.14222	8.16661	8.15983	8.12939	8.15846	8.14668	8.15146	8.14311	8.12861	8.14082	8.14522	8.14587	8.13437	8.12908	8.12751	8.10588	8.12103	8.13418	8.12001	8.12156	8.10474	8.09572	8.12045	8.11885	8.11136	8.10785	8.09851	8.09807	8.10646	8.10477	8.10753	8.10194	8.10353	8.08499	8.09021	8.08856	8.07107	8.08188	8.08728	8.08187	8.09334	8.07606	8.05583	8.09202	8.08252	8.05354
			q-value	0.994237	0.999477	0.984717	0.999477	0.999477	0.999477	0.983459	0.994237	0.958066	0.999477	0.994237	0.791641	0.999477	0.999477	0.999477	0.999477	0.733062	0.999477	0.999477	0.999477	0.999477	0.999477	0.958066	0.63686	0.999477	0.984717	0.999477	0.999477	0.999477	0.984717	0.220731	0.999477	0.63686	0.958066	0.999477	0.984717	0.848738	0.791641	0.984717	0.999477	0.654124	0.958066	0.840584	0.751978	0.654124	0.377115	0.791641	0.840584	0.897293	0.999477	0.984717	0.462071	0.243373	0.770463	0.830824	0.984717	0.999477	0.734848	0.927198	0.733062	0.377115	0.269553	0.256626	0.209132	0.984717	0.0933747	0.377115	0.994237	0.984717	0.377115	0.897293	0.623968	0.147383	0.654124	0.984717	0.994237	0.377115	0.892035	0.999477	0.958066	0.620454	0.736069	0.999477	0.999477	0.63686	0.999477	0.377115	0.262593	0.958066	0.377115	0.623968	0.984717	0.958066	0.984717	0.147383	0.897293	0.269553	0.0116959	0.635294	0.354238	0.0907409	0.707586	0.994237	0.958066	0.999477	0.999477	0.999477	0.587325	0.994237	0.958066	0.23314	0.377115	0.623968	0.892035	0.984717	0.999477	0.958066	0.01873	0.567356	0.683116	0.623968	0.354238	0.147383	0.0116959	0.984717	0.958066	0.53958	0.999477	0.654124	0.984717	0.999477	0.58923	0.984717	0.0907409	0.209132	0.23314	0.770463	0.209132	0.0907409	0.377115	0.994237	0.623968	0.256626	0.0744735	0.958066	0.999477	0.683116	0.840584	0.984717	0.733062	0.984717	0.958066	0.377115	0.256626	0.157563	0.958066	0.958066	0.958066	0.999477	0.999477	0.958066	0.999477	0.984717	0.999477	0.999477	0.798592	0.848738	0.999477	0.999477	0.892035	0.777872	0.999477	0.958066	0.999477	0.999477	0.999477	0.999477	0.503986	0.958066	0.984717	0.958066	0.984717	0.984717	0.994237	0.256626	0.999477	0.999477	0.999477	0.999477	0.999477	0.984717	0.791641	0.999477	0.994237	0.764906	0.999477	0.999477	0.994237	0.984717	0.999477	0.999477
		intersection	observed_mutation_count	40	38	33	27	20	25	36	34	46	27	30	44	33	30	27	26	43	29	28	31	32	36	42	48	34	39	39	36	27	43	54	37	45	36	37	40	49	45	33	29	44	40	37	50	48	49	43	45	35	33	36	45	49	42	44	34	33	39	42	44	49	55	53	52	39	53	43	39	41	51	39	53	61	49	38	40	49	46	29	40	42	47	35	29	51	42	43	57	44	50	50	40	36	44	58	50	45	58	46	60	50	45	48	39	48	53	27	50	48	44	50	50	51	39	46	33	42	57	46	49	38	54	54	61	40	45	48	38	44	38	42	42	33	55	49	53	45	53	67	52	34	42	48	59	41	29	48	42	38	47	42	44	48	54	51	45	40	39	34	35	42	25	40	35	40	51	40	27	27	40	37	36	43	28	36	34	43	46	37	40	40	29	37	31	47	31	34	30	34	34	29	46	32	38	32	24	24	39	36	24	33
			expected_mutation_count	38.4693	38.4299	38.4669	38.3414	38.5976	38.68	38.7058	38.4536	38.3436	38.6221	38.4969	38.5398	38.7692	38.8127	38.5476	38.7512	39.0189	39.0769	38.7859	38.6875	38.9113	38.8888	38.8814	38.9521	39.0141	39.0993	38.8121	39.0365	39.1813	38.9633	39.0558	39.1086	38.9831	39.1121	39.2002	39.2528	39.442	39.1496	39.2821	39.5141	39.3288	39.1087	39.3953	39.2725	39.3135	39.3723	39.4312	39.2842	39.4552	39.5555	39.3563	39.4198	39.7032	39.5889	39.7015	39.724	39.3294	39.6382	39.7597	39.5912	39.7352	39.9252	39.6637	39.7645	39.852	39.5996	39.7799	39.9968	39.8425	40.0282	40.1135	39.9719	39.9483	39.9927	40.1749	40.0127	40.0017	39.791	39.9034	39.6696	39.1465	39.1742	39.173	39.8587	40.3459	40.4059	39.8478	39.6085	40.156	39.9779	41.1762	44.5721	38.8249	36.8317	52.7562	48.3693	39.9745	42.6419	41.4018	51.0756	35.4387	40.0064	46.9841	34.2786	51.8305	60.0702	37.243	43.6391	44.368	39.5271	41.7282	41.3574	39.4945	39.6965	39.9704	40.468	40.2204	40.1905	40.3276	39.6805	39.3866	39.7256	40.484	40.1322	40.1637	40.0347	40.0199	40.0269	40.0034	40.0613	39.9021	39.9779	39.8896	40.0774	40.1346	40.1144	40.1896	39.935	39.8602	40.1368	39.9417	39.9674	39.9721	39.9702	39.8408	39.7623	39.7132	39.8456	39.6943	39.4703	39.8319	39.6586	39.4137	39.6815	39.7619	39.3419	39.6321	39.5681	39.3449	39.6014	39.3793	39.5512	39.4358	39.2978	39.4345	39.3779	39.2779	39.356	39.3117	39.1437	39.0215	39.1854	39.3047	39.1192	39.0862	38.9394	38.885	39.1916	39.1581	38.9916	39.0088	38.895	38.7424	38.9978	38.9396	39.0052	39.0268	38.9559	38.8185	38.8755	38.8453	38.601	38.6575	38.8272	38.6466	38.5671	38.4953	38.4599	38.704	38.7873	38.4107
			standard_deviation	6.19972	6.19654	6.19952	6.18942	6.21003	6.21666	6.21874	6.19847	6.1896	6.21201	6.20194	6.2054	6.22383	6.2273	6.20603	6.22238	6.24382	6.24846	6.22517	6.21727	6.23521	6.23342	6.23283	6.23849	6.24343	6.25025	6.22727	6.24523	6.2568	6.23938	6.24678	6.251	6.24098	6.25129	6.25831	6.2625	6.27757	6.25428	6.26483	6.2833	6.26857	6.25102	6.27386	6.26408	6.26735	6.27203	6.27672	6.26502	6.27864	6.28659	6.27075	6.27582	6.29831	6.28926	6.29818	6.29996	6.26862	6.29315	6.30279	6.28943	6.30087	6.31589	6.29518	6.30318	6.31011	6.2901	6.3044	6.32154	6.30935	6.32402	6.33076	6.31958	6.31772	6.32124	6.33561	6.32281	6.32195	6.30528	6.31418	6.29566	6.25403	6.25624	6.25616	6.31066	6.34908	6.35379	6.30979	6.29084	6.33409	6.32009	6.41401	6.67301	6.22848	6.06682	7.25956	6.95123	6.32019	6.5271	6.43118	7.14332	5.95115	6.32285	6.85154	5.85316	7.19587	7.74605	6.10071	6.60299	6.65781	6.28445	6.45678	6.42807	6.28181	6.29785	6.31949	6.35867	6.33919	6.33685	6.34762	6.29651	6.27318	6.30009	6.35991	6.33224	6.33473	6.32455	6.32339	6.32394	6.32207	6.32664	6.31408	6.32006	6.3131	6.32792	6.33243	6.33084	6.33677	6.31668	6.31076	6.33259	6.3172	6.31924	6.31961	6.31944	6.30922	6.30301	6.29911	6.3096	6.29762	6.27983	6.30851	6.29477	6.27534	6.2966	6.30296	6.26963	6.29268	6.28759	6.26984	6.29024	6.27258	6.28624	6.27707	6.26611	6.27698	6.27248	6.26451	6.27072	6.2672	6.25381	6.24403	6.25713	6.26663	6.25184	6.24921	6.23748	6.23312	6.25762	6.25494	6.24165	6.24303	6.23392	6.22169	6.24214	6.23748	6.24272	6.24445	6.23878	6.22778	6.23234	6.22993	6.21033	6.21485	6.22847	6.21398	6.20759	6.20182	6.19896	6.2186	6.22528	6.195
			q-value	0.865357	0.935653	0.999747	0.999747	0.999747	0.999747	0.998469	0.999747	0.515447	0.999747	0.999747	0.667588	0.999747	0.999747	0.999747	0.999747	0.722211	0.999747	0.999747	0.999747	0.999747	0.998469	0.769398	0.511652	0.999747	0.912945	0.898088	0.998469	0.999747	0.722211	0.266893	0.98127	0.666865	0.998469	0.98127	0.881341	0.511652	0.667588	0.999747	0.999747	0.717245	0.881341	0.990645	0.432324	0.511652	0.511652	0.748391	0.667588	0.999747	0.999747	0.998469	0.667588	0.511652	0.836228	0.717245	0.999747	0.999747	0.939156	0.836228	0.717245	0.511652	0.266893	0.312659	0.360857	0.939663	0.312659	0.769398	0.946556	0.881341	0.430293	0.950478	0.312983	0.0806871	0.511652	0.98127	0.912216	0.511652	0.666865	0.999747	0.889766	0.79673	0.514205	0.999747	0.999747	0.442303	0.865357	0.769398	0.217399	0.734149	0.504237	0.511652	0.999747	0.998469	0.529949	0.717245	0.865357	0.707967	0.266893	0.717245	0.514205	0.266893	0.707967	0.881341	0.707967	0.998469	0.999747	0.999747	0.666865	0.755759	0.717245	0.514205	0.514205	0.389825	0.939156	0.666865	0.999747	0.858809	0.240463	0.667588	0.511652	0.971487	0.279003	0.312659	0.0806871	0.912945	0.707967	0.514205	0.98127	0.722211	0.98127	0.836228	0.836228	0.999747	0.266893	0.511652	0.312983	0.717245	0.312983	0.0108416	0.389825	0.999747	0.836228	0.514205	0.139068	0.881341	0.999747	0.514205	0.836228	0.98127	0.529949	0.836228	0.717245	0.511652	0.279003	0.409704	0.667588	0.889766	0.939156	0.999747	0.999747	0.819528	0.999747	0.881341	0.999747	0.881341	0.389825	0.881341	0.999747	0.999747	0.881341	0.98127	0.998469	0.739939	0.999747	0.998469	0.999747	0.722211	0.594696	0.98127	0.881341	0.881341	0.999747	0.98127	0.999747	0.514205	0.999747	0.999747	0.999747	0.999747	0.999747	0.999747	0.529949	0.999747	0.939663	0.999747	0.999747	0.999747	0.881341	0.998469	0.999747	0.999747
		union	observed_mutation_count	121	115	122	116	119	121	135	131	125	133	124	134	127	123	123	114	130	105	108	121	124	123	136	141	115	120	135	119	125	139	163	112	132	139	137	134	142	142	139	128	122	135	143	146	148	149	151	148	149	107	123	141	150	123	147	151	118	148	134	140	149	154	155	164	132	151	141	126	132	156	140	150	163	141	157	136	142	141	106	135	136	123	126	114	154	126	143	150	128	156	162	136	133	118	208	156	163	195	139	212	164	149	147	135	144	139	120	155	145	136	148	166	139	136	128	117	138	169	157	138	160	164	173	183	147	127	156	128	145	136	125	157	142	166	153	160	128	160	175	148	142	151	142	165	146	130	152	149	131	154	142	130	155	162	162	136	122	154	124	124	132	118	129	128	106	153	148	103	128	143	139	126	128	140	134	133	124	128	144	123	135	120	135	117	148	112	123	125	113	125	138	135	119	140	142	129	100	120	121	115	104
			expected_mutation_count	132.519	132.855	132.295	132.357	133.125	131.691	132.641	131.83	131.926	132.461	132.327	131.763	132.32	132.747	132.104	132.324	132.46	132.914	133.001	132.796	132.619	132.538	133.769	133.197	133.446	133.337	134.049	134.272	134.014	134.155	134.009	134.973	133.192	134.111	134.545	134.1	134.948	136.25	135.715	135.453	134.65	134.216	135.303	135.09	134.671	135.064	134.648	134.458	135.451	134.61	135.127	134.743	135.76	135.39	136.461	136.39	135.344	135.478	135.357	134.047	136.012	136.059	136.002	136.718	136.012	135.383	135.904	136.48	135.78	137.091	136.476	136.788	135.54	135.735	136.655	136.802	135.514	135.444	136.817	135.735	134.884	135.296	134.962	135.882	138.775	137.302	136.703	137.211	137.307	137.9	140.377	148.548	133.345	129.855	180.973	153.266	142.216	149.595	128.654	181.312	126.446	139.401	163.332	124.188	175.895	190.297	133.498	146.878	155.058	136.102	140.418	140.78	136.265	136.767	138.491	138.357	136.642	137.375	138.267	136.721	134.901	137.234	137.442	136.65	137.622	137.826	136.804	137.753	136.957	137.165	136.011	136.584	135.441	136.069	136.105	135.989	136.679	135.737	136.856	136.392	135.896	136.43	136.043	137.199	136.654	136.159	135.82	135.964	135.278	135.615	135.498	135.823	135.155	135.959	134.492	134.441	136.595	136.467	133.911	135.79	134.578	134.68	134.343	135.058	134.198	135.478	135.053	134.64	134.822	134.788	133.032	133.874	133.954	133.071	133.987	134.425	132.622	133.925	133.023	132.783	133.475	132.907	133.096	133.675	132.913	132.652	132.865	132.857	132.461	133.128	133.673	132.779	132.521	133.306	133.659	133.603	132.305	132.327	133.135	132.301	132.139
			standard_deviation	11.5068	11.5214	11.4971	11.4998	11.5331	11.4708	11.5122	11.4769	11.4811	11.5043	11.4985	11.474	11.4982	11.5167	11.4888	11.4984	11.5043	11.524	11.5277	11.5188	11.5112	11.5076	11.561	11.5362	11.547	11.5423	11.5731	11.5827	11.5715	11.5776	11.5713	11.6128	11.536	11.5757	11.5944	11.5753	11.6118	11.6676	11.6447	11.6335	11.599	11.5803	11.6271	11.6179	11.5999	11.6168	11.5989	11.5907	11.6334	11.5972	11.6195	11.603	11.6467	11.6308	11.6766	11.6736	11.6288	11.6346	11.6294	11.573	11.6574	11.6595	11.657	11.6877	11.6574	11.6305	11.6528	11.6775	11.6475	11.7036	11.6773	11.6906	11.6372	11.6456	11.685	11.6913	11.6361	11.6331	11.6919	11.6456	11.6091	11.6267	11.6124	11.6519	11.7753	11.7126	11.687	11.7087	11.7128	11.7381	11.8429	12.1824	11.543	11.3915	13.446	12.374	11.921	12.2256	11.3372	13.459	11.2413	11.8026	12.7749	11.1408	13.2561	13.7873	11.5502	12.114	12.4464	11.6615	11.8446	11.8599	11.6684	11.6899	11.7632	11.7575	11.6844	11.7157	11.7537	11.6877	11.6098	11.7097	11.7185	11.6848	11.7262	11.7349	11.6914	11.7318	11.6979	11.7067	11.6575	11.682	11.633	11.6599	11.6614	11.6565	11.686	11.6457	11.6936	11.6737	11.6525	11.6754	11.6588	11.7081	11.6849	11.6637	11.6492	11.6554	11.626	11.6404	11.6354	11.6494	11.6207	11.6552	11.5921	11.59	11.6824	11.6768	11.5671	11.6479	11.5958	11.6002	11.5857	11.6165	11.5795	11.6345	11.6163	11.5986	11.6064	11.6048	11.5291	11.5655	11.5689	11.5308	11.5703	11.5893	11.5113	11.5677	11.5287	11.5183	11.5483	11.5237	11.5319	11.5569	11.5239	11.5126	11.5218	11.5215	11.5043	11.5332	11.5568	11.5181	11.5069	11.541	11.5562	11.5537	11.4976	11.4985	11.5336	11.4974	11.4903
			q-value	0.999968	0.999968	0.999968	0.999968	0.999968	0.999968	0.901475	0.952897	0.999968	0.934598	0.999968	0.901475	0.999968	0.999968	0.999968	0.999968	0.999968	0.999968	0.999968	0.999968	0.999968	0.999968	0.901475	0.783498	0.999968	0.999968	0.925236	0.999968	0.999968	0.806598	0.205229	0.999968	0.954714	0.806598	0.901475	0.949631	0.783906	0.789966	0.893915	0.999968	0.999968	0.927456	0.783498	0.650171	0.561667	0.561667	0.490303	0.561667	0.561667	0.999968	0.999968	0.783906	0.561667	0.999968	0.66072	0.551966	0.999968	0.572534	0.954714	0.783906	0.561667	0.437508	0.432827	0.205229	0.999968	0.521219	0.806598	0.999968	0.999968	0.432827	0.886891	0.561667	0.205229	0.80599	0.395764	0.952897	0.783906	0.79363	0.999968	0.952897	0.923359	0.999968	0.999968	0.999968	0.537794	0.999968	0.783906	0.569359	0.999968	0.437508	0.380365	0.999968	0.952897	0.999968	0.264305	0.901475	0.395764	0.0200667	0.66072	0.205229	0.047317	0.72198	0.999968	0.646029	0.999968	0.999968	0.999968	0.783498	0.999968	0.949631	0.783906	0.244733	0.901475	0.952897	0.999968	0.999968	0.921791	0.165954	0.432827	0.921791	0.240827	0.205229	0.0763937	0.0181979	0.72198	0.999968	0.432827	0.999968	0.783498	0.954714	0.999968	0.395764	0.783906	0.20286	0.470628	0.255313	0.999968	0.255313	0.047317	0.634008	0.783906	0.551966	0.783906	0.205229	0.72198	0.999968	0.494494	0.561667	0.999968	0.432827	0.783906	0.999968	0.406172	0.216781	0.205229	0.921791	0.999968	0.440635	0.999968	0.999968	0.999968	0.999968	0.999968	0.999968	0.999968	0.440635	0.561667	0.999968	0.999968	0.783498	0.783906	0.999968	0.999968	0.783906	0.949631	0.954714	0.999968	0.999968	0.649915	0.999968	0.921791	0.999968	0.914608	0.999968	0.537794	0.999968	0.999968	0.999968	0.999968	0.999968	0.834691	0.901475	0.999968	0.783906	0.783498	0.999968	0.999968	0.999968	0.999968	0.999968	0.999968
	CUX/1	ATAC	observed_mutation_count	0	3	0	4	2	1	0	1	0	1	2	1	0	1	0	1	1	1	2	0	2	2	2	1	1	1	1	0	1	2	1	0	0	1	3	2	2	1	5	3	1	0	1	2	2	0	0	1	1	0	1	2	0	0	0	2	1	0	0	1	1	1	0	2	0	2	2	0	2	1	2	1	0	1	1	1	2	3	1	1	0	2	1	0	0	0	3	1	2	4	3	4	4	2	2	1	1	2	0	0	4	1	2	1	0	2	1	4	2	2	1	2	2	1	1	2	0	3	0	2	1	0	1	1	2	2	0	2	1	0	0	1	0	1	1	1	0	1	1	2	3	0	1	0	0	2	1	2	0	1	0	1	1	1	3	0	0	1	1	0	0	0	1	2	1	1	1	2	0	0	1	1	1	2	1	0	2	0	1	3	1	2	1	0	3	0	2	0	1	0	1	1	1	1	0	0	1	1	1	0	0
			expected_mutation_count	1.02728	1.02048	1.01368	0.993998	1.02829	1.04571	1.01144	1.02066	1.01459	0.960301	0.988855	1.03023	1.0087	1.04611	0.997449	0.999258	1.02706	1.03002	1.02309	1.03531	1.00755	1.00121	1.01286	1.02801	1.01292	1.03649	0.995831	0.990385	1.01506	1.01248	0.99975	1.04582	0.999195	1.01143	1.0309	1.00462	1.00698	1.04352	1.01033	0.994196	0.995021	1.04129	0.998635	1.01157	1.00094	1.00406	0.985375	1.00218	1.03242	1.02717	1.04369	1.01224	1.02827	1.00651	0.951709	0.996822	0.983116	0.973866	1.00647	0.988828	0.9882	1.00319	0.996141	0.984064	1.02424	1.02575	1.01149	0.973149	1.01031	0.996037	1.00565	1.00331	1.02762	1.00998	1.02217	1.0296	1.03136	0.997556	1.00033	1.00757	1.00184	0.991527	0.98188	0.983475	1.00903	1.01015	0.997469	0.999027	0.978411	0.9923	0.962324	0.974271	0.9806	0.975422	0.866887	0.807728	0.779433	0.620472	0.406994	0.472664	2.45796	1.15431	0.40366	0.661203	0.939267	0.746832	0.825921	0.953538	0.983278	0.933344	0.939648	0.982454	0.999218	0.958639	0.968513	1.00379	0.991979	0.996593	1.01802	1.00202	1.02786	0.987991	1.0124	0.993696	0.984718	0.972311	0.969239	1.02397	0.995975	1.00804	0.988126	1.01774	0.987795	1.0009	0.975369	1.00382	1.01145	1.00228	0.999941	0.997465	0.978614	0.995432	0.989241	1.05327	0.979032	0.964399	0.980256	1.01111	1.01231	0.999607	1.00716	0.985408	0.992331	1.00397	1.00337	1.01119	1.00921	1.0417	1.01877	1.00086	1.00982	1.00939	1.00803	1.0359	0.990979	0.99957	1.01568	1.0312	1.00878	0.999423	1.04771	1.02027	0.981828	0.993315	1.00393	0.985376	1.00709	1.02395	1.03479	1.01187	0.985074	1.00987	0.981469	0.994327	1.0304	0.999578	1.03849	1.00086	0.999698	1.00386	0.988549	0.98323	0.988896	1.01792	1.00037	0.99707	1.00209	1.01392	1.03635	0.982588	1.00769
			standard_deviation	1.01319	1.00984	1.00647	0.996661	1.01369	1.02224	1.00535	1.00992	1.00692	0.97964	0.994078	1.01464	1.004	1.02243	0.998388	0.999295	1.0131	1.01455	1.01114	1.01715	1.00343	1.00026	1.00607	1.01357	1.0061	1.01773	0.997577	0.994846	1.00717	1.00588	0.999531	1.02229	0.999261	1.00536	1.01498	1.00196	1.00315	1.02118	1.00481	0.996762	0.997185	1.02008	0.998973	1.00543	1.00013	1.0017	0.992337	1.00076	1.01573	1.01315	1.02126	1.00577	1.01369	1.00292	0.975254	0.998091	0.991203	0.986538	1.00291	0.994081	0.993764	1.00127	0.997744	0.991682	1.01171	1.01245	1.00539	0.98618	1.00481	0.997679	1.00248	1.00132	1.01336	1.00463	1.01067	1.01435	1.01521	0.998453	0.999838	1.00343	1.00058	0.995427	0.990576	0.991372	1.00417	1.00472	0.998392	0.999176	0.988821	0.995814	0.980658	0.986727	0.989911	0.987296	0.930777	0.898471	0.882569	0.787401	0.637907	0.687432	1.56673	1.0736	0.63529	0.813021	0.968829	0.863981	0.908539	0.97618	0.991275	0.965805	0.96905	0.990858	0.999275	0.978791	0.983818	1.00156	0.995643	0.997953	1.00863	1.00067	1.01348	0.993659	1.00584	0.996516	0.99201	0.985753	0.984186	1.01156	0.997658	1.00367	0.993719	1.00849	0.993553	1.00013	0.987291	1.00158	1.00539	1.00081	0.999641	0.998408	0.988933	0.997382	0.994281	1.02592	0.989129	0.981727	0.989772	1.00521	1.00581	0.999478	1.00325	0.99236	0.995836	1.00165	1.00136	1.00523	1.00425	1.02026	1.009	1.00009	1.00455	1.00436	1.00367	1.01744	0.995145	0.999454	1.00746	1.01512	1.00403	0.999375	1.02322	1.00974	0.990546	0.996326	1.00163	0.992337	1.0032	1.01156	1.01689	1.00558	0.992179	1.00458	0.990364	0.996829	1.01474	0.999464	1.0187	1.00008	0.999506	1.00159	0.993928	0.991256	0.994103	1.00857	0.999844	0.998191	1.00071	1.00659	1.01766	0.99093	1.00351
			q-value	0.961561	0.90292	0.961561	0.703523	0.90292	0.952776	0.961561	0.952776	0.961561	0.952776	0.90292	0.952776	0.961561	0.952776	0.961561	0.952776	0.952776	0.952776	0.90292	0.961561	0.90292	0.90292	0.90292	0.952776	0.952776	0.952776	0.952776	0.961561	0.952776	0.90292	0.952776	0.961561	0.961561	0.952776	0.90292	0.90292	0.90292	0.952776	0.405318	0.90292	0.952776	0.961561	0.952776	0.90292	0.90292	0.961561	0.961561	0.952776	0.952776	0.961561	0.952776	0.90292	0.961561	0.961561	0.961561	0.90292	0.952776	0.961561	0.961561	0.952776	0.952776	0.952776	0.961561	0.90292	0.961561	0.90292	0.90292	0.961561	0.90292	0.952776	0.90292	0.952776	0.961561	0.952776	0.952776	0.952776	0.90292	0.90292	0.952776	0.952776	0.961561	0.90292	0.952776	0.961561	0.961561	0.961561	0.90292	0.952776	0.90292	0.703523	0.90292	0.703523	0.703523	0.90292	0.90292	0.952776	0.952776	0.90292	0.961561	0.961561	0.90292	0.961561	0.90292	0.952776	0.961561	0.90292	0.952776	0.703523	0.90292	0.90292	0.952776	0.90292	0.90292	0.952776	0.952776	0.90292	0.961561	0.90292	0.961561	0.90292	0.952776	0.961561	0.952776	0.952776	0.90292	0.90292	0.961561	0.90292	0.952776	0.961561	0.961561	0.952776	0.961561	0.952776	0.952776	0.952776	0.961561	0.952776	0.952776	0.90292	0.90292	0.961561	0.952776	0.961561	0.961561	0.90292	0.952776	0.90292	0.961561	0.952776	0.961561	0.952776	0.952776	0.952776	0.90292	0.961561	0.961561	0.952776	0.952776	0.961561	0.961561	0.961561	0.952776	0.90292	0.952776	0.952776	0.952776	0.90292	0.961561	0.961561	0.952776	0.952776	0.952776	0.90292	0.952776	0.961561	0.90292	0.961561	0.952776	0.90292	0.952776	0.90292	0.952776	0.961561	0.90292	0.961561	0.90292	0.961561	0.952776	0.961561	0.952776	0.952776	0.952776	0.952776	0.961561	0.961561	0.952776	0.952776	0.952776	0.961561	0.961561
		DNase	observed_mutation_count	2	2	2	0	1	1	3	3	3	1	0	3	1	0	1	2	0	3	1	2	0	2	4	1	2	3	1	1	2	0	1	0	2	1	2	3	0	1	4	1	2	3	0	0	1	2	1	3	0	0	2	0	1	2	2	0	0	1	3	2	0	1	1	1	0	2	0	3	3	5	1	2	1	0	0	2	2	2	2	0	1	2	0	0	3	2	1	2	0	2	1	1	1	4	1	1	0	2	1	2	0	0	3	0	2	2	2	1	3	2	1	0	0	1	5	1	2	2	2	0	4	1	1	0	1	1	3	3	3	1	2	3	2	2	2	3	2	1	3	1	2	2	1	1	0	2	1	1	3	2	0	1	1	0	4	0	0	0	1	0	1	4	1	5	2	1	2	3	0	1	3	1	1	4	2	2	1	4	0	4	0	1	1	1	2	1	2	2	1	0	3	0	1	1	2	2	0	2	1	2	1
			expected_mutation_count	1.52379	1.52567	1.51459	1.49874	1.48954	1.47758	1.5078	1.5299	1.49905	1.51003	1.50268	1.53526	1.51951	1.50379	1.52964	1.49377	1.50993	1.51888	1.52581	1.5147	1.49188	1.53811	1.52196	1.53847	1.50098	1.52248	1.54708	1.55408	1.51561	1.53139	1.49188	1.53921	1.50383	1.50308	1.51961	1.49222	1.53294	1.52066	1.5192	1.54617	1.52303	1.52301	1.50163	1.49823	1.49806	1.51638	1.48602	1.52516	1.54306	1.49659	1.5533	1.52856	1.50805	1.49822	1.47781	1.5303	1.50787	1.4901	1.49136	1.4987	1.52303	1.53618	1.50851	1.53331	1.54248	1.50966	1.50437	1.53218	1.53611	1.50397	1.51729	1.50302	1.51909	1.51058	1.5345	1.5204	1.51051	1.49357	1.50883	1.47518	1.49263	1.48408	1.49757	1.48497	1.49586	1.51239	1.52903	1.49008	1.51226	1.46843	1.491	1.431	1.47957	1.51061	1.34971	1.27957	1.1601	0.893915	0.687257	0.706846	3.53698	1.65682	0.677222	1.02032	1.46689	1.17625	1.3663	1.427	1.49095	1.48214	1.45086	1.47423	1.49075	1.51473	1.51078	1.49045	1.54217	1.51401	1.51125	1.5146	1.48839	1.50929	1.50756	1.52937	1.5299	1.4739	1.51142	1.54206	1.48221	1.52838	1.51011	1.52422	1.48655	1.54646	1.52967	1.50009	1.50038	1.5192	1.56537	1.5009	1.51561	1.5261	1.51893	1.50772	1.5527	1.51606	1.50195	1.51438	1.52305	1.49806	1.51145	1.51635	1.49058	1.51544	1.51272	1.4897	1.49501	1.50386	1.48136	1.50879	1.51879	1.51718	1.56151	1.52041	1.5219	1.50066	1.52439	1.50913	1.5163	1.50394	1.5553	1.48937	1.48766	1.52408	1.54946	1.52113	1.49432	1.50671	1.53455	1.50309	1.54299	1.50815	1.48843	1.51735	1.52593	1.47972	1.50347	1.50859	1.49238	1.46596	1.53733	1.52755	1.4935	1.51646	1.55479	1.50224	1.47677	1.51297	1.51269	1.49314	1.52033
			standard_deviation	1.23403	1.23479	1.2303	1.22384	1.22008	1.21518	1.22754	1.23649	1.22397	1.22845	1.22545	1.23865	1.23229	1.22591	1.2364	1.22182	1.22841	1.23204	1.23485	1.23034	1.22104	1.23981	1.23329	1.23995	1.22476	1.23349	1.24342	1.24622	1.23071	1.2371	1.22105	1.24026	1.22592	1.22562	1.23234	1.22118	1.23772	1.23275	1.23217	1.24305	1.23371	1.23371	1.22502	1.22364	1.22357	1.23103	1.21865	1.23459	1.2418	1.22297	1.24592	1.23596	1.22764	1.22363	1.21528	1.23666	1.22757	1.22031	1.22084	1.22384	1.23372	1.23904	1.22783	1.23787	1.24157	1.2283	1.22614	1.23743	1.23901	1.22598	1.2314	1.22559	1.23212	1.22867	1.23835	1.23265	1.22864	1.22173	1.22796	1.2142	1.22135	1.21784	1.22337	1.21822	1.22267	1.22941	1.23614	1.2203	1.22935	1.21142	1.22069	1.19589	1.21599	1.22866	1.16142	1.13085	1.07676	0.945167	0.828932	0.840649	1.87955	1.28644	0.822859	1.00995	1.21073	1.08429	1.16855	1.19421	1.22066	1.21705	1.20415	1.21381	1.22058	1.23035	1.22875	1.22045	1.24144	1.23005	1.22894	1.2303	1.21961	1.22814	1.22744	1.23629	1.2365	1.21368	1.22901	1.2414	1.21709	1.23588	1.22848	1.2342	1.21886	1.24316	1.2364	1.22441	1.22451	1.23216	1.25074	1.22473	1.23072	1.23496	1.23206	1.22751	1.24566	1.23089	1.22516	1.23023	1.23372	1.22357	1.22903	1.23102	1.22051	1.23065	1.22954	1.22016	1.22233	1.22593	1.21674	1.22794	1.232	1.23134	1.24919	1.23266	1.23326	1.22463	1.23427	1.22809	1.231	1.22597	1.24671	1.22002	1.21931	1.23414	1.24437	1.23294	1.22204	1.22709	1.23836	1.22563	1.24178	1.22768	1.21964	1.23142	1.23489	1.21607	1.22577	1.22785	1.22125	1.2104	1.23948	1.23554	1.22171	1.23105	1.2465	1.22528	1.21486	1.22964	1.22952	1.22156	1.23263
			q-value	0.980971	0.980971	0.980971	0.980971	0.980971	0.980971	0.980971	0.980971	0.980971	0.980971	0.980971	0.980971	0.980971	0.980971	0.980971	0.980971	0.980971	0.980971	0.980971	0.980971	0.980971	0.980971	0.980971	0.980971	0.980971	0.980971	0.980971	0.980971	0.980971	0.980971	0.980971	0.980971	0.980971	0.980971	0.980971	0.980971	0.980971	0.980971	0.980971	0.980971	0.980971	0.980971	0.980971	0.980971	0.980971	0.980971	0.980971	0.980971	0.980971	0.980971	0.980971	0.980971	0.980971	0.980971	0.980971	0.980971	0.980971	0.980971	0.980971	0.980971	0.980971	0.980971	0.980971	0.980971	0.980971	0.980971	0.980971	0.980971	0.980971	0.980971	0.980971	0.980971	0.980971	0.980971	0.980971	0.980971	0.980971	0.980971	0.980971	0.980971	0.980971	0.980971	0.980971	0.980971	0.980971	0.980971	0.980971	0.980971	0.980971	0.980971	0.980971	0.980971	0.980971	0.980971	0.980971	0.980971	0.980971	0.980971	0.980971	0.980971	0.996837	0.980971	0.980971	0.980971	0.980971	0.980971	0.980971	0.980971	0.980971	0.980971	0.980971	0.980971	0.980971	0.980971	0.980971	0.980971	0.980971	0.980971	0.980971	0.980971	0.980971	0.980971	0.980971	0.980971	0.980971	0.980971	0.980971	0.980971	0.980971	0.980971	0.980971	0.980971	0.980971	0.980971	0.980971	0.980971	0.980971	0.980971	0.980971	0.980971	0.980971	0.980971	0.980971	0.980971	0.980971	0.980971	0.980971	0.980971	0.980971	0.980971	0.980971	0.980971	0.980971	0.980971	0.980971	0.980971	0.980971	0.980971	0.980971	0.980971	0.980971	0.980971	0.980971	0.980971	0.980971	0.980971	0.980971	0.980971	0.980971	0.980971	0.980971	0.980971	0.980971	0.980971	0.980971	0.980971	0.980971	0.980971	0.980971	0.980971	0.980971	0.980971	0.980971	0.980971	0.980971	0.980971	0.980971	0.980971	0.980971	0.980971	0.980971	0.980971	0.980971	0.980971	0.980971	0.980971	0.980971	0.980971	0.980971	0.980971	0.980971
		intersection	observed_mutation_count	0	1	0	0	0	0	0	0	0	0	0	0	0	0	0	0	0	0	0	0	0	0	1	0	1	0	0	0	0	0	1	0	0	0	1	1	0	0	1	1	0	0	0	0	0	0	0	1	0	0	1	0	0	0	0	0	0	0	0	1	0	0	0	0	0	0	0	0	1	0	0	1	0	0	0	0	1	0	0	0	0	0	0	0	0	0	0	0	0	1	0	0	1	0	0	1	0	1	0	0	0	0	2	0	0	1	1	0	1	1	0	0	0	0	1	1	0	1	0	0	0	0	0	0	1	1	0	0	0	0	0	0	0	1	1	1	0	1	0	0	1	0	0	0	0	1	0	0	0	1	0	1	0	0	3	0	0	0	0	0	0	0	0	2	0	0	1	0	0	0	0	1	0	0	0	0	0	0	0	2	0	1	1	0	1	0	1	0	0	0	0	0	0	0	0	0	0	0	0	0	0
			expected_mutation_count	0.238006	0.23915	0.236743	0.223396	0.228679	0.227908	0.233007	0.232641	0.233888	0.218016	0.239671	0.250794	0.228724	0.240012	0.246107	0.230689	0.234295	0.233055	0.232558	0.23743	0.233696	0.237252	0.240739	0.251307	0.231982	0.22916	0.236749	0.244651	0.23423	0.251788	0.23556	0.237068	0.233527	0.226608	0.230767	0.23072	0.241296	0.249468	0.237173	0.242061	0.225022	0.239454	0.23873	0.227785	0.227588	0.231222	0.230414	0.237993	0.243848	0.246378	0.236476	0.23272	0.239692	0.234646	0.228139	0.234947	0.224121	0.230652	0.222871	0.222474	0.239548	0.237025	0.2316	0.2385	0.241259	0.236566	0.241573	0.224671	0.23262	0.229368	0.240138	0.23737	0.23755	0.241566	0.246045	0.243686	0.226721	0.237919	0.241514	0.23302	0.230516	0.221098	0.238393	0.232699	0.228826	0.237449	0.241513	0.234923	0.226407	0.226144	0.227956	0.226737	0.226859	0.226706	0.212879	0.195895	0.187381	0.160227	0.102307	0.106301	0.529503	0.260621	0.0999101	0.166559	0.230866	0.186699	0.211468	0.230642	0.242973	0.227505	0.228569	0.228187	0.231439	0.23168	0.243912	0.239586	0.23931	0.241796	0.233681	0.248921	0.244963	0.241213	0.235877	0.24072	0.233508	0.227115	0.220937	0.234843	0.235932	0.253963	0.23659	0.247809	0.235656	0.231185	0.230216	0.238709	0.236484	0.242151	0.249606	0.234898	0.246233	0.244158	0.239326	0.247284	0.245431	0.226168	0.228692	0.233997	0.244321	0.225323	0.228925	0.234657	0.22957	0.23654	0.241536	0.237808	0.232702	0.241041	0.230715	0.230497	0.232676	0.244456	0.239494	0.235843	0.235781	0.236477	0.238316	0.23282	0.234455	0.240055	0.245402	0.236727	0.225915	0.236487	0.247507	0.242122	0.233145	0.244935	0.236799	0.242066	0.227201	0.238051	0.237108	0.228608	0.243131	0.23276	0.234517	0.243349	0.224855	0.227799	0.241539	0.239386	0.227708	0.240666	0.237991	0.234345	0.214178	0.233289	0.243636	0.227707	0.240585
			standard_deviation	0.487697	0.488868	0.486405	0.472505	0.478053	0.477248	0.482555	0.482175	0.483455	0.466785	0.489397	0.500614	0.478103	0.489745	0.495924	0.480149	0.48388	0.482601	0.48209	0.487102	0.483257	0.486924	0.490489	0.501122	0.481483	0.478564	0.486407	0.494443	0.48382	0.50161	0.485179	0.48674	0.483094	0.47589	0.480234	0.480178	0.491054	0.499291	0.486833	0.491841	0.474229	0.489181	0.488427	0.477123	0.476919	0.480715	0.479862	0.487691	0.493647	0.49619	0.486131	0.482258	0.489425	0.484238	0.477492	0.484563	0.47326	0.480111	0.471954	0.471535	0.489272	0.486702	0.48109	0.488198	0.491018	0.486222	0.491333	0.473858	0.482155	0.478771	0.489881	0.48704	0.487232	0.491331	0.495852	0.493482	0.476013	0.487616	0.491284	0.482572	0.479964	0.470074	0.4881	0.482238	0.478207	0.487125	0.491274	0.484528	0.475671	0.475399	0.477293	0.476018	0.476134	0.475981	0.461245	0.442471	0.43274	0.400119	0.319824	0.326003	0.727219	0.510169	0.316057	0.408047	0.480317	0.431977	0.45972	0.480091	0.492751	0.476823	0.477937	0.47754	0.48092	0.481185	0.493712	0.489309	0.489024	0.491558	0.483248	0.498743	0.494765	0.490971	0.485518	0.490475	0.483075	0.476425	0.469904	0.484455	0.485571	0.503766	0.486237	0.497628	0.485291	0.480673	0.479654	0.488421	0.486146	0.491917	0.499423	0.484508	0.496049	0.493957	0.489046	0.497104	0.495234	0.47542	0.478074	0.48358	0.494119	0.474543	0.478318	0.484259	0.478984	0.486205	0.491297	0.487482	0.482237	0.490798	0.480174	0.479944	0.48221	0.494261	0.489216	0.485481	0.485411	0.486133	0.488003	0.482364	0.484059	0.489792	0.495213	0.486385	0.47516	0.48614	0.497318	0.491894	0.482699	0.494736	0.486452	0.491838	0.476513	0.487739	0.486771	0.47798	0.492911	0.482309	0.484109	0.493129	0.474039	0.477136	0.49129	0.489107	0.477029	0.490408	0.487688	0.483938	0.462659	0.482841	0.493427	0.477033	0.490331
			q-value	1	0.972673	1	1	1	1	1	1	1	1	1	1	1	1	1	1	1	1	1	1	1	1	0.972673	1	0.972673	1	1	1	1	1	0.972673	1	1	1	0.972673	0.972673	1	1	0.972673	0.972673	1	1	1	1	1	1	1	0.972673	1	1	0.972673	1	1	1	1	1	1	1	1	0.972673	1	1	1	1	1	1	1	1	0.972673	1	1	0.972673	1	1	1	1	0.972673	1	1	1	1	1	1	1	1	1	1	1	1	0.972673	1	1	0.972673	1	1	0.972673	1	0.972673	1	1	1	1	0.0220489	1	1	0.972673	0.972673	1	0.972673	0.972673	1	1	1	1	0.972673	0.972673	1	0.972673	1	1	1	1	1	1	0.972673	0.972673	1	1	1	1	1	1	1	0.972673	0.972673	0.972673	1	0.972673	1	1	0.972673	1	1	1	1	0.972673	1	1	1	0.972673	1	0.972673	1	1	0.014544	1	1	1	1	1	1	1	1	0.972673	1	1	0.972673	1	1	1	1	0.972673	1	1	1	1	1	1	1	0.972673	1	0.972673	0.972673	1	0.972673	1	0.972673	1	1	1	1	1	1	1	1	1	1	1	1	1	1
		union	observed_mutation_count	2	4	2	4	3	2	3	4	3	2	2	4	1	1	1	3	1	4	3	2	2	4	5	2	2	4	2	1	3	2	1	0	2	2	4	4	2	2	8	3	3	3	1	2	3	2	1	3	1	0	2	2	1	2	2	2	1	1	3	2	1	2	1	3	0	4	2	3	4	6	3	2	1	1	1	3	3	5	3	1	1	4	1	0	3	2	4	3	2	5	4	5	4	6	3	1	1	3	1	2	4	1	3	1	2	3	2	5	4	3	2	2	2	2	5	2	2	4	2	2	5	1	2	1	2	2	3	5	4	1	2	4	2	2	2	3	2	1	4	3	4	2	2	1	0	3	2	3	3	2	0	1	2	1	4	0	0	1	2	0	1	4	2	5	3	2	2	5	0	1	4	1	2	6	3	2	3	4	1	5	1	2	1	1	4	1	3	2	2	0	4	1	2	2	2	2	1	3	2	2	1
			expected_mutation_count	2.31182	2.3096	2.29156	2.27145	2.29363	2.3068	2.28488	2.32087	2.28471	2.24613	2.24941	2.31595	2.2985	2.31499	2.27496	2.26388	2.30539	2.31836	2.31782	2.31656	2.26814	2.29635	2.29391	2.31772	2.28133	2.33707	2.30197	2.29492	2.29903	2.28925	2.25284	2.35346	2.2692	2.28887	2.32254	2.2671	2.29502	2.3183	2.29476	2.29298	2.29308	2.33074	2.25845	2.28355	2.27381	2.28645	2.23989	2.28662	2.33276	2.28012	2.36351	2.30865	2.29819	2.27654	2.19468	2.28778	2.26572	2.23201	2.27662	2.26545	2.26764	2.29905	2.27637	2.27283	2.32469	2.3031	2.27483	2.27595	2.3139	2.27042	2.28131	2.26832	2.31193	2.27762	2.31133	2.30981	2.31969	2.25624	2.26455	2.25167	2.26645	2.25786	2.23544	2.23412	2.27836	2.28543	2.28041	2.25813	2.25756	2.23774	2.22006	2.18176	2.23257	2.25783	1.99829	1.8819	1.753	1.3605	0.983536	1.0718	5.51947	2.57067	0.973288	1.50928	2.16971	1.72995	1.96512	2.1498	2.22826	2.18186	2.15783	2.22719	2.26145	2.232	2.23119	2.2578	2.29016	2.26545	2.29862	2.26375	2.27659	2.25532	2.28412	2.28059	2.27611	2.21828	2.25478	2.33227	2.24391	2.27869	2.25775	2.29565	2.23791	2.31311	2.2712	2.26786	2.27943	2.27862	2.31027	2.26403	2.24084	2.2745	2.26611	2.31903	2.27742	2.24886	2.24999	2.29208	2.29394	2.27162	2.2898	2.26478	2.25254	2.27879	2.27463	2.26634	2.2734	2.30795	2.27308	2.27695	2.29319	2.28271	2.32647	2.3273	2.27314	2.26484	2.30128	2.30946	2.28394	2.26129	2.35961	2.27582	2.24397	2.27886	2.30422	2.26225	2.27102	2.28617	2.33724	2.27456	2.29204	2.28173	2.22823	2.28141	2.31743	2.24698	2.31487	2.26595	2.26843	2.24518	2.28165	2.26621	2.25556	2.29668	2.31462	2.26123	2.26757	2.29169	2.31196	2.24866	2.28842
			standard_deviation	1.51996	1.51924	1.51329	1.50663	1.51396	1.51831	1.51107	1.52291	1.51102	1.49823	1.49931	1.52131	1.51558	1.521	1.50781	1.50413	1.51786	1.52211	1.52194	1.52151	1.50555	1.51487	1.51407	1.5219	1.50992	1.52823	1.51672	1.5144	1.51576	1.51253	1.50046	1.53358	1.50589	1.51241	1.52348	1.50519	1.51443	1.52209	1.51435	1.51376	1.51379	1.52616	1.50232	1.51065	1.50742	1.51161	1.49615	1.51167	1.52683	1.50952	1.53686	1.51893	1.51548	1.50833	1.48099	1.51206	1.50475	1.49352	1.50837	1.50467	1.50539	1.51577	1.50828	1.5071	1.52419	1.5171	1.50776	1.50815	1.52065	1.5063	1.50991	1.5056	1.51999	1.50868	1.51979	1.5193	1.52254	1.50159	1.50436	1.50007	1.50498	1.50213	1.49466	1.49421	1.50893	1.51127	1.5096	1.50221	1.50203	1.49543	1.48951	1.47661	1.49368	1.50209	1.41317	1.37142	1.3236	1.166	0.991646	1.03517	2.34785	1.60229	0.986467	1.22834	1.47248	1.31495	1.40142	1.46577	1.49225	1.47665	1.4685	1.4919	1.50332	1.4935	1.49324	1.50211	1.51283	1.50464	1.51561	1.50409	1.50834	1.50129	1.51083	1.50968	1.50819	1.48893	1.50111	1.52666	1.49749	1.50904	1.5021	1.51465	1.49548	1.52039	1.50656	1.50546	1.50929	1.50902	1.51946	1.50419	1.49647	1.50766	1.50488	1.52233	1.50861	1.49914	1.49953	1.51348	1.51408	1.5067	1.51272	1.50444	1.50037	1.50907	1.50771	1.50495	1.50729	1.51867	1.50719	1.50846	1.51383	1.51037	1.52477	1.52504	1.5072	1.50445	1.51649	1.51919	1.51077	1.50327	1.53559	1.50808	1.4975	1.5091	1.51746	1.50359	1.50649	1.51151	1.52829	1.50768	1.51345	1.51004	1.49225	1.50994	1.52181	1.49851	1.52095	1.5048	1.50564	1.49791	1.51001	1.5049	1.50137	1.51498	1.52087	1.50325	1.50536	1.51333	1.52	1.49907	1.51226
			q-value	0.941981	0.941981	0.941981	0.941981	0.941981	0.941981	0.941981	0.941981	0.941981	0.941981	0.941981	0.941981	0.951538	0.951538	0.951538	0.941981	0.951538	0.941981	0.941981	0.941981	0.941981	0.941981	0.941981	0.941981	0.941981	0.941981	0.941981	0.951538	0.941981	0.941981	0.951538	0.98748	0.941981	0.941981	0.941981	0.941981	0.941981	0.941981	0.318388	0.941981	0.941981	0.941981	0.951538	0.941981	0.941981	0.941981	0.951538	0.941981	0.951538	0.98748	0.946678	0.941981	0.951538	0.941981	0.941981	0.941981	0.951538	0.951538	0.941981	0.941981	0.951538	0.941981	0.951538	0.941981	0.98748	0.941981	0.941981	0.941981	0.941981	0.941981	0.941981	0.941981	0.951538	0.951538	0.951538	0.941981	0.941981	0.941981	0.941981	0.951538	0.951538	0.941981	0.951538	0.98748	0.941981	0.941981	0.941981	0.941981	0.941981	0.941981	0.941981	0.941981	0.941981	0.941981	0.941981	0.951538	0.951538	0.941981	0.941981	0.941981	0.951538	0.966804	0.941981	0.951538	0.941981	0.941981	0.941981	0.941981	0.941981	0.941981	0.941981	0.941981	0.941981	0.941981	0.941981	0.941981	0.941981	0.941981	0.941981	0.941981	0.941981	0.951538	0.941981	0.951538	0.941981	0.941981	0.941981	0.941981	0.941981	0.951538	0.941981	0.941981	0.941981	0.941981	0.941981	0.941981	0.941981	0.951538	0.941981	0.941981	0.941981	0.941981	0.941981	0.951538	0.98748	0.941981	0.941981	0.941981	0.941981	0.941981	0.98748	0.951538	0.941981	0.951538	0.941981	0.98748	0.98748	0.951538	0.941981	0.98748	0.951538	0.941981	0.941981	0.941981	0.941981	0.941981	0.941981	0.941981	0.98748	0.951538	0.941981	0.951538	0.941981	0.941981	0.941981	0.941981	0.941981	0.941981	0.951538	0.941981	0.951538	0.941981	0.951538	0.951538	0.941981	0.951538	0.941981	0.941981	0.941981	0.98748	0.941981	0.951538	0.941981	0.941981	0.941981	0.941981	0.951538	0.941981	0.941981	0.941981	0.951538
	CUX/2	ATAC	observed_mutation_count	1	1	1	2	1	2	2	2	1	3	3	1	0	0	1	4	0	0	0	2	1	0	0	2	1	0	3	3	1	0	2	0	1	1	0	0	1	1	2	1	2	0	3	4	0	0	2	2	0	2	3	2	2	2	1	2	2	2	0	0	1	2	2	0	0	1	0	2	2	2	1	1	4	1	0	0	1	2	1	4	0	1	0	2	0	2	1	4	0	2	1	1	2	3	2	0	1	3	1	0	3	3	4	0	0	2	3	3	2	1	1	2	0	4	2	0	2	0	4	0	3	0	3	0	5	0	4	2	2	1	2	4	1	0	1	2	2	1	3	1	2	1	2	0	1	0	1	0	0	4	0	0	2	3	2	0	0	3	1	2	2	0	1	0	2	1	0	1	1	3	0	1	2	3	1	0	1	1	0	1	0	0	1	0	3	2	1	2	1	1	3	0	2	2	2	1	0	2	4	1	2
			expected_mutation_count	1.32109	1.28351	1.24928	1.30367	1.25302	1.25705	1.27891	1.31379	1.25073	1.23187	1.31373	1.29766	1.26363	1.25373	1.31018	1.31355	1.29627	1.25325	1.26322	1.30451	1.29521	1.2687	1.26865	1.22593	1.27489	1.27487	1.31478	1.25767	1.30765	1.22719	1.30203	1.29188	1.31294	1.24709	1.25824	1.28533	1.26404	1.30899	1.274	1.23398	1.3235	1.32547	1.31355	1.2705	1.28252	1.30696	1.26613	1.30976	1.32321	1.31803	1.26578	1.34004	1.31739	1.27277	1.27797	1.31817	1.36288	1.34166	1.26165	1.29332	1.30793	1.30224	1.25249	1.28656	1.28289	1.3088	1.2859	1.30636	1.23823	1.39144	1.2682	1.24879	1.29077	1.35613	1.2866	1.39277	1.26637	1.30164	1.3234	1.316	1.26221	1.25234	1.25375	1.26771	1.31889	1.32455	1.24791	1.22528	1.29062	1.45809	1.58193	0.832283	0.822742	2.96766	2.6555	0.508917	0.630405	2.02466	1.4676	1.3884	1.55456	1.5489	1.39646	1.30444	1.24679	1.63698	1.46685	1.1355	1.22711	1.33734	1.35106	1.26188	1.2475	1.33213	1.33095	1.31233	1.33273	1.28198	1.29795	1.33487	1.32909	1.26517	1.33813	1.26596	1.29278	1.27256	1.30945	1.26921	1.25845	1.35246	1.30247	1.29638	1.28191	1.31429	1.28341	1.31992	1.26848	1.24333	1.3339	1.2973	1.25602	1.29813	1.29903	1.25239	1.27391	1.29428	1.27681	1.35266	1.31437	1.3174	1.28109	1.34607	1.30277	1.28668	1.26151	1.28092	1.27945	1.31115	1.2511	1.28051	1.29765	1.26424	1.28637	1.32116	1.28327	1.28878	1.25004	1.29275	1.29216	1.25119	1.29021	1.26143	1.26671	1.27549	1.24061	1.28563	1.29176	1.28951	1.2748	1.26345	1.30052	1.30021	1.28565	1.26667	1.26749	1.26591	1.3101	1.28303	1.29878	1.28684	1.28487	1.26332	1.28446	1.24323	1.29455	1.26646	1.28171	1.26809	1.24996	1.26697	1.24797
			standard_deviation	1.14894	1.1325	1.1173	1.14134	1.11898	1.12078	1.13047	1.14577	1.11795	1.1095	1.14573	1.13871	1.12369	1.11929	1.1442	1.14565	1.1381	1.11908	1.12351	1.14171	1.13763	1.12594	1.12591	1.10682	1.1287	1.12868	1.1462	1.12104	1.14311	1.1074	1.14063	1.13618	1.1454	1.11634	1.1213	1.1333	1.12387	1.14368	1.1283	1.11045	1.14998	1.15084	1.14566	1.12676	1.13206	1.14278	1.12482	1.14402	1.14986	1.14763	1.12466	1.15715	1.14734	1.12774	1.13006	1.14768	1.16694	1.15787	1.12281	1.1368	1.14321	1.14072	1.11873	1.13384	1.13223	1.1436	1.13356	1.14254	1.11234	1.17915	1.12573	1.11709	1.13569	1.16407	1.13384	1.17968	1.12491	1.14046	1.14995	1.14673	1.12306	1.11866	1.11931	1.12553	1.14798	1.15043	1.11667	1.10652	1.13564	1.20706	1.25718	0.912152	0.906892	1.72141	1.62802	0.713316	0.793877	1.42207	1.21097	1.17791	1.24631	1.24404	1.18123	1.14166	1.1162	1.27882	1.21056	1.06523	1.10736	1.15595	1.16188	1.12292	1.1165	1.15374	1.15323	1.14513	1.154	1.13181	1.13884	1.15492	1.15241	1.12439	1.15631	1.12473	1.1366	1.12767	1.14387	1.12617	1.12138	1.1625	1.14083	1.13817	1.1318	1.146	1.13246	1.14842	1.12584	1.11465	1.15449	1.13856	1.12032	1.13894	1.13931	1.1187	1.12826	1.13724	1.12953	1.16258	1.14602	1.14734	1.13143	1.15974	1.14094	1.1339	1.12276	1.13136	1.1307	1.14462	1.11811	1.13116	1.1387	1.12396	1.13376	1.14897	1.13238	1.13482	1.11766	1.13657	1.13631	1.11815	1.13545	1.12272	1.12507	1.12897	1.11344	1.13344	1.13612	1.13511	1.12866	1.12361	1.13996	1.13981	1.13344	1.12505	1.12541	1.12471	1.14416	1.1323	1.13921	1.13396	1.1331	1.12356	1.13292	1.11459	1.13735	1.12495	1.13169	1.12569	1.11762	1.12518	1.11672
			q-value	0.970149	0.970149	0.970149	0.955659	0.970149	0.955659	0.955659	0.955659	0.970149	0.955659	0.955659	0.970149	0.970149	0.970149	0.970149	0.922011	0.970149	0.970149	0.970149	0.955659	0.970149	0.970149	0.970149	0.955659	0.970149	0.970149	0.955659	0.955659	0.970149	0.970149	0.955659	0.970149	0.970149	0.970149	0.970149	0.970149	0.970149	0.970149	0.955659	0.970149	0.955659	0.970149	0.955659	0.922011	0.970149	0.970149	0.955659	0.955659	0.970149	0.955659	0.955659	0.955659	0.955659	0.955659	0.970149	0.955659	0.962655	0.955659	0.970149	0.970149	0.970149	0.955659	0.955659	0.970149	0.970149	0.970149	0.970149	0.955659	0.955659	0.970149	0.970149	0.970149	0.922011	0.970149	0.970149	0.970149	0.970149	0.955659	0.970149	0.922011	0.970149	0.970149	0.970149	0.955659	0.970149	0.955659	0.970149	0.922011	0.970149	0.970149	0.970149	0.970149	0.955659	0.970149	0.970149	0.970149	0.970149	0.955659	0.970149	0.970149	0.955659	0.955659	0.955659	0.970149	0.970149	0.970149	0.955659	0.955659	0.955659	0.970149	0.970149	0.955659	0.970149	0.922011	0.955659	0.970149	0.955659	0.970149	0.922011	0.970149	0.955659	0.970149	0.955659	0.970149	0.922011	0.970149	0.922011	0.955659	0.955659	0.970149	0.955659	0.922011	0.970149	0.970149	0.970149	0.955659	0.955659	0.970149	0.955659	0.970149	0.955659	0.970149	0.955659	0.970149	0.970149	0.970149	0.970149	0.970149	0.970149	0.922011	0.970149	0.970149	0.955659	0.955659	0.955659	0.970149	0.970149	0.955659	0.970149	0.955659	0.955659	0.970149	0.970149	0.970149	0.955659	0.970149	0.970149	0.970149	0.970149	0.955659	0.970149	0.970149	0.955659	0.955659	0.970149	0.970149	0.970149	0.970149	0.970149	0.970149	0.970149	0.970149	0.970149	0.970149	0.955659	0.955659	0.970149	0.955659	0.970149	0.970149	0.955659	0.970149	0.955659	0.955659	0.955659	0.970149	0.970149	0.955659	0.922011	0.970149	0.955659
		DNase	observed_mutation_count	0	0	1	1	1	2	0	1	2	1	2	1	0	0	1	3	1	2	2	5	0	0	3	1	1	1	1	3	2	1	1	0	2	0	1	1	0	4	2	2	0	0	2	1	0	2	3	0	0	1	1	2	1	1	1	2	3	2	0	2	0	3	1	0	2	0	0	2	0	2	0	0	1	2	2	1	0	1	1	3	2	0	0	2	1	4	3	2	1	1	2	2	1	3	3	0	1	1	1	1	3	3	2	2	0	1	2	1	2	0	0	1	0	2	1	1	1	1	1	2	0	0	2	2	1	0	0	3	1	0	0	0	0	3	0	1	3	1	1	1	2	1	3	1	2	1	1	1	0	1	0	0	2	1	1	0	0	1	0	2	0	1	0	0	3	2	0	1	2	4	3	1	1	3	0	0	1	0	1	1	0	1	1	1	1	3	1	5	1	1	3	0	2	2	4	2	0	1	2	3	3
			expected_mutation_count	1.24782	1.24003	1.2703	1.26771	1.27944	1.22181	1.25908	1.27125	1.24755	1.27815	1.25919	1.22066	1.22943	1.25746	1.27821	1.30693	1.2809	1.25177	1.26805	1.24617	1.2441	1.26049	1.25643	1.23187	1.30325	1.27136	1.28645	1.23446	1.24624	1.22525	1.27903	1.24406	1.25427	1.26263	1.25306	1.25315	1.30032	1.24383	1.19523	1.23264	1.28202	1.29064	1.30314	1.26247	1.27615	1.27808	1.24391	1.28583	1.25888	1.25932	1.2678	1.24191	1.27718	1.2559	1.29583	1.26346	1.31521	1.28616	1.26937	1.26064	1.27874	1.29687	1.25426	1.2856	1.27673	1.28527	1.29116	1.24119	1.2253	1.28155	1.26352	1.24252	1.28462	1.3153	1.31454	1.27481	1.25845	1.28746	1.33528	1.26022	1.28771	1.27903	1.29464	1.24088	1.30574	1.32062	1.27853	1.26869	1.26538	1.36571	1.6818	0.818894	0.755736	2.88076	2.33903	0.535924	0.654313	1.76593	1.41583	1.42005	1.51682	1.50238	1.37258	1.23741	1.15329	1.76509	1.49622	1.09511	1.15634	1.40026	1.32028	1.28601	1.27405	1.26763	1.29662	1.27168	1.22795	1.27185	1.25544	1.28821	1.29761	1.28222	1.29948	1.28461	1.2608	1.25109	1.29993	1.26462	1.2498	1.29084	1.2868	1.25594	1.2688	1.30512	1.28693	1.26606	1.2523	1.24562	1.23973	1.25802	1.24747	1.27429	1.2605	1.27103	1.25662	1.27946	1.26782	1.32381	1.28218	1.29312	1.27396	1.26001	1.26233	1.27505	1.2542	1.25627	1.23845	1.24521	1.26864	1.30977	1.26009	1.27106	1.29748	1.29037	1.26744	1.27852	1.25228	1.26372	1.28604	1.26553	1.28476	1.29284	1.28166	1.27095	1.2489	1.26433	1.30083	1.25416	1.22154	1.23399	1.2644	1.27501	1.27714	1.24733	1.27316	1.26229	1.26882	1.25986	1.23589	1.25273	1.25222	1.26188	1.22262	1.22612	1.26319	1.27956	1.25702	1.26249	1.21608	1.26668	1.25974
			standard_deviation	1.11667	1.11318	1.12667	1.12552	1.13072	1.10498	1.12169	1.12709	1.11655	1.13015	1.12174	1.10445	1.10842	1.12097	1.13019	1.14279	1.13135	1.11844	1.12569	1.11593	1.115	1.12232	1.12052	1.10951	1.14119	1.12714	1.13381	1.11068	1.11598	1.10654	1.13054	1.11499	1.11956	1.12328	1.11901	1.11905	1.1399	1.11488	1.0929	1.10987	1.13186	1.13565	1.14113	1.12321	1.12927	1.13012	1.11492	1.13354	1.12161	1.1218	1.12558	1.11403	1.12972	1.12028	1.13794	1.12364	1.14641	1.13369	1.12626	1.12239	1.13041	1.13839	1.11955	1.13344	1.12953	1.1333	1.13589	1.11371	1.10655	1.13166	1.12367	1.11431	1.13301	1.14644	1.14611	1.12868	1.12141	1.13425	1.1551	1.1222	1.13436	1.13054	1.13741	1.11357	1.14227	1.14876	1.13031	1.12595	1.1245	1.16823	1.29628	0.904783	0.869184	1.69617	1.5282	0.731993	0.808787	1.32822	1.18945	1.19125	1.23112	1.22524	1.17112	1.11199	1.07355	1.32791	1.22263	1.04613	1.07498	1.18286	1.14861	1.13362	1.12834	1.1255	1.13828	1.12729	1.10776	1.12736	1.12007	1.13459	1.13872	1.13194	1.13954	1.133	1.12246	1.11814	1.13973	1.12416	1.11756	1.13576	1.13397	1.1203	1.12602	1.14201	1.13403	1.12481	1.11867	1.11568	1.11305	1.12123	1.11652	1.12845	1.12233	1.12701	1.1206	1.13073	1.12557	1.15014	1.13193	1.13674	1.12829	1.12211	1.12315	1.12879	1.11952	1.12045	1.11247	1.1155	1.12595	1.14404	1.12215	1.12701	1.13865	1.13554	1.12541	1.13032	1.11866	1.12376	1.13363	1.12456	1.13306	1.13663	1.13171	1.12697	1.11716	1.12403	1.14012	1.1195	1.10487	1.11047	1.12406	1.12876	1.12971	1.11645	1.12794	1.12312	1.12602	1.12204	1.11132	1.11886	1.11864	1.12295	1.10535	1.10692	1.12352	1.13077	1.12077	1.12322	1.10239	1.12508	1.12199
			q-value	0.970334	0.970334	0.970334	0.970334	0.970334	0.970334	0.970334	0.970334	0.970334	0.970334	0.970334	0.970334	0.970334	0.970334	0.970334	0.970334	0.970334	0.970334	0.970334	0.869555	0.970334	0.970334	0.970334	0.970334	0.970334	0.970334	0.970334	0.970334	0.970334	0.970334	0.970334	0.970334	0.970334	0.970334	0.970334	0.970334	0.970334	0.970334	0.970334	0.970334	0.970334	0.970334	0.970334	0.970334	0.970334	0.970334	0.970334	0.970334	0.970334	0.970334	0.970334	0.970334	0.970334	0.970334	0.970334	0.970334	0.970334	0.970334	0.970334	0.970334	0.970334	0.970334	0.970334	0.970334	0.970334	0.970334	0.970334	0.970334	0.970334	0.970334	0.970334	0.970334	0.970334	0.970334	0.970334	0.970334	0.970334	0.970334	0.970334	0.970334	0.970334	0.970334	0.970334	0.970334	0.970334	0.970334	0.970334	0.970334	0.970334	0.970334	0.970334	0.970334	0.970334	0.970334	0.970334	0.970334	0.970334	0.970334	0.970334	0.970334	0.970334	0.970334	0.970334	0.970334	0.970334	0.970334	0.970334	0.970334	0.970334	0.970334	0.970334	0.970334	0.970334	0.970334	0.970334	0.970334	0.970334	0.970334	0.970334	0.970334	0.970334	0.970334	0.970334	0.970334	0.970334	0.970334	0.970334	0.970334	0.970334	0.970334	0.970334	0.970334	0.970334	0.970334	0.970334	0.970334	0.970334	0.970334	0.970334	0.970334	0.970334	0.970334	0.970334	0.970334	0.970334	0.970334	0.970334	0.970334	0.970334	0.970334	0.970334	0.970334	0.970334	0.970334	0.970334	0.970334	0.970334	0.970334	0.970334	0.970334	0.970334	0.970334	0.970334	0.970334	0.970334	0.970334	0.970334	0.970334	0.970334	0.970334	0.970334	0.970334	0.970334	0.970334	0.970334	0.970334	0.970334	0.970334	0.970334	0.970334	0.970334	0.970334	0.970334	0.970334	0.970334	0.970334	0.970334	0.869555	0.970334	0.970334	0.970334	0.970334	0.970334	0.970334	0.970334	0.970334	0.970334	0.970334	0.970334	0.970334	0.970334
		intersection	observed_mutation_count	0	0	0	0	0	0	0	1	0	0	2	0	0	0	0	2	0	0	0	2	0	0	0	0	1	0	0	1	0	0	1	0	1	0	0	0	0	0	0	0	0	0	1	1	0	0	1	0	0	0	1	1	1	0	1	1	1	1	0	0	0	2	1	0	0	0	0	1	0	1	0	0	1	1	0	0	0	0	1	0	0	0	0	0	0	1	1	1	0	1	1	1	0	1	1	0	0	1	1	0	2	1	1	0	0	0	1	1	0	0	0	0	0	1	0	0	0	0	0	0	0	0	1	0	1	0	0	1	0	0	0	0	0	0	0	0	2	1	0	1	1	0	2	0	1	0	0	0	0	1	0	0	1	0	0	0	0	1	0	1	0	0	0	0	1	0	0	1	1	3	0	0	1	1	0	0	0	0	0	0	0	0	0	0	0	2	1	1	0	1	1	0	2	1	0	1	0	0	1	1	1
			expected_mutation_count	0.403307	0.421457	0.417488	0.426589	0.417747	0.401489	0.416826	0.439774	0.403412	0.417113	0.426644	0.410983	0.425491	0.424387	0.427079	0.438913	0.438943	0.421386	0.416502	0.411406	0.421461	0.413081	0.409037	0.401606	0.431624	0.416171	0.422879	0.423658	0.415709	0.390609	0.429298	0.41565	0.406806	0.40105	0.404578	0.421518	0.434496	0.428041	0.401948	0.389342	0.444621	0.432571	0.447411	0.425252	0.42748	0.434264	0.408514	0.43956	0.440623	0.421751	0.432804	0.422993	0.427166	0.408699	0.422044	0.428666	0.447909	0.43064	0.422024	0.436255	0.435026	0.423916	0.435781	0.423452	0.416545	0.432556	0.418174	0.418874	0.422608	0.415706	0.408573	0.407725	0.433133	0.458606	0.457952	0.432012	0.406971	0.43421	0.442961	0.411611	0.44037	0.432093	0.426414	0.41323	0.457173	0.458041	0.446505	0.420401	0.409853	0.48046	0.526224	0.282908	0.231812	0.897767	0.852461	0.160576	0.196712	0.634046	0.521447	0.459905	0.506151	0.513022	0.47251	0.44466	0.410828	0.512576	0.462633	0.391003	0.407153	0.464869	0.465538	0.430154	0.442567	0.426228	0.435408	0.435568	0.411028	0.41937	0.420656	0.446423	0.454351	0.425632	0.450356	0.420865	0.417083	0.411249	0.435827	0.419493	0.434404	0.424494	0.431845	0.434397	0.430471	0.434228	0.426418	0.423003	0.406873	0.398124	0.399491	0.420722	0.414863	0.435013	0.442723	0.427768	0.422077	0.417997	0.420873	0.444461	0.434061	0.428178	0.424597	0.419496	0.419302	0.414905	0.409752	0.404564	0.41437	0.426296	0.428722	0.438647	0.433439	0.428865	0.423959	0.433878	0.428784	0.436531	0.413758	0.42518	0.43954	0.422214	0.425706	0.429767	0.417935	0.437687	0.403461	0.425203	0.429372	0.42253	0.398287	0.39387	0.422705	0.430115	0.424512	0.415724	0.423342	0.41793	0.418439	0.410001	0.423185	0.407964	0.406615	0.420621	0.394099	0.407883	0.413061	0.432101	0.435287	0.412267	0.398778	0.401851	0.421775
			standard_deviation	0.634829	0.648937	0.645877	0.652874	0.646092	0.633401	0.645369	0.662884	0.634906	0.645607	0.652922	0.640831	0.652041	0.651196	0.653266	0.662233	0.662245	0.648891	0.645119	0.641158	0.648943	0.642466	0.639316	0.633477	0.656726	0.644863	0.650032	0.65063	0.644517	0.624769	0.654944	0.644462	0.637574	0.63306	0.635821	0.64898	0.658894	0.653991	0.633756	0.62376	0.666523	0.657438	0.668604	0.651865	0.653567	0.658721	0.63892	0.662723	0.66352	0.649167	0.657626	0.65012	0.653322	0.639066	0.649402	0.654466	0.668987	0.655976	0.649376	0.66023	0.659297	0.650835	0.659878	0.650478	0.645163	0.657429	0.646422	0.646965	0.649816	0.644512	0.638962	0.638303	0.657864	0.676914	0.676435	0.657024	0.637709	0.658669	0.665278	0.641328	0.663339	0.657071	0.652757	0.642594	0.675854	0.676501	0.667927	0.648123	0.639964	0.692861	0.725029	0.531797	0.481395	0.946818	0.922446	0.400681	0.443463	0.795784	0.721794	0.677919	0.711139	0.715945	0.687091	0.666549	0.640714	0.715605	0.679861	0.625072	0.637845	0.681503	0.682007	0.655605	0.664981	0.652611	0.659595	0.659706	0.640884	0.647336	0.648334	0.667875	0.673776	0.652151	0.67081	0.648485	0.645583	0.64104	0.659901	0.647431	0.658827	0.651278	0.656891	0.658829	0.655845	0.658701	0.652761	0.650138	0.637624	0.630742	0.631831	0.648392	0.643853	0.659292	0.665104	0.653792	0.649423	0.646283	0.648491	0.666393	0.658567	0.654096	0.651355	0.647432	0.647292	0.643891	0.639877	0.635823	0.643461	0.652651	0.654513	0.662033	0.658098	0.654602	0.65087	0.658441	0.654556	0.660452	0.642997	0.651805	0.662715	0.649521	0.652208	0.655314	0.646236	0.661317	0.634961	0.651826	0.655008	0.649765	0.630881	0.627361	0.649904	0.655565	0.651297	0.644528	0.650392	0.646221	0.646624	0.640082	0.650278	0.638481	0.637426	0.648311	0.627549	0.638415	0.642458	0.657081	0.659493	0.64184	0.631261	0.633683	0.649191
			q-value	0.977412	0.977412	0.977412	0.977412	0.977412	0.977412	0.977412	0.977412	0.977412	0.977412	0.977412	0.977412	0.977412	0.977412	0.977412	0.977412	0.977412	0.977412	0.977412	0.977412	0.977412	0.977412	0.977412	0.977412	0.977412	0.977412	0.977412	0.977412	0.977412	0.977412	0.977412	0.977412	0.977412	0.977412	0.977412	0.977412	0.977412	0.977412	0.977412	0.977412	0.977412	0.977412	0.977412	0.977412	0.977412	0.977412	0.977412	0.977412	0.977412	0.977412	0.977412	0.977412	0.977412	0.977412	0.977412	0.977412	0.977412	0.977412	0.977412	0.977412	0.977412	0.977412	0.977412	0.977412	0.977412	0.977412	0.977412	0.977412	0.977412	0.977412	0.977412	0.977412	0.977412	0.977412	0.977412	0.977412	0.977412	0.977412	0.977412	0.977412	0.977412	0.977412	0.977412	0.977412	0.977412	0.977412	0.977412	0.977412	0.977412	0.977412	0.977412	0.977412	1	0.977412	0.977412	1	1	0.977412	0.977412	0.977412	0.977412	0.977412	0.977412	0.977412	0.977412	0.977412	0.977412	0.977412	0.977412	0.977412	0.977412	0.977412	0.977412	0.977412	0.977412	0.977412	0.977412	0.977412	0.977412	0.977412	0.977412	0.977412	0.977412	0.977412	0.977412	0.977412	0.977412	0.977412	0.977412	0.977412	0.977412	0.977412	0.977412	0.977412	0.977412	0.977412	0.977412	0.977412	0.977412	0.977412	0.977412	0.977412	0.977412	0.977412	0.977412	0.977412	0.977412	0.977412	0.977412	0.977412	0.977412	0.977412	0.977412	0.977412	0.977412	0.977412	0.977412	0.977412	0.977412	0.977412	0.977412	0.977412	0.977412	0.977412	0.977412	0.977412	0.977412	0.977412	0.977412	0.977412	0.977412	0.977412	0.977412	0.977412	0.977412	0.977412	0.977412	0.977412	0.977412	0.977412	0.977412	0.977412	0.977412	0.977412	0.977412	0.977412	0.977412	0.977412	0.977412	0.977412	0.977412	0.977412	0.977412	0.977412	0.977412	0.977412	0.977412	0.977412	0.977412	0.977412	0.977412
		union	observed_mutation_count	1	1	2	3	2	4	2	2	3	4	3	2	0	0	2	5	1	2	2	5	1	0	3	3	1	1	4	5	3	1	2	0	2	1	1	1	1	5	4	3	2	0	4	4	0	2	4	2	0	3	3	3	2	3	1	3	4	3	0	2	1	3	2	0	2	1	0	3	2	3	1	1	4	2	2	1	1	3	1	7	2	1	0	4	1	5	3	5	1	2	2	2	3	5	4	0	2	3	1	1	4	5	5	2	0	3	4	3	4	1	1	3	0	5	3	1	3	1	5	2	3	0	4	2	5	0	4	4	3	1	2	4	1	3	1	3	3	1	4	1	3	2	3	1	2	1	2	1	0	4	0	0	3	4	3	0	0	3	1	3	2	1	1	0	4	3	0	1	2	4	3	2	2	5	1	0	2	1	1	2	0	1	2	1	4	3	1	6	2	1	5	0	2	3	6	2	0	3	5	3	4
			expected_mutation_count	2.16622	2.10551	2.10257	2.14663	2.11363	2.08319	2.12049	2.14716	2.09523	2.08835	2.14952	2.11087	2.06487	2.08787	2.16158	2.18108	2.14122	2.08102	2.11113	2.14318	2.11986	2.11224	2.11514	2.05636	2.14598	2.1302	2.18059	2.06585	2.14135	2.0576	2.15051	2.12055	2.16368	2.10679	2.10758	2.11876	2.12779	2.12861	2.07069	2.07554	2.15939	2.18599	2.16896	2.10638	2.13152	2.15031	2.10325	2.15377	2.14033	2.15891	2.09607	2.1637	2.16956	2.11803	2.15341	2.15617	2.22668	2.20058	2.10804	2.11647	2.14939	2.17678	2.06735	2.14814	2.14332	2.15988	2.15527	2.12681	2.04029	2.26372	2.1211	2.07808	2.142	2.21606	2.13775	2.2368	2.11589	2.1532	2.21765	2.16782	2.10215	2.10059	2.12117	2.10096	2.16129	2.18293	2.07763	2.07142	2.14383	2.34993	2.7299	1.37312	1.3414	4.96359	4.16209	0.885134	1.08716	3.16411	2.36642	2.34461	2.56703	2.54126	2.30254	2.09647	1.99882	2.89578	2.5097	1.83945	1.98079	2.26985	2.20898	2.11561	2.07121	2.1772	2.19239	2.14797	2.15155	2.13465	2.13192	2.17717	2.17047	2.12393	2.18585	2.12505	2.14286	2.10985	2.17125	2.11476	2.06866	2.22	2.15476	2.12183	2.11541	2.18448	2.14466	2.15866	2.11294	2.09122	2.17918	2.13108	2.085	2.13993	2.11676	2.09263	2.10645	2.15323	2.12214	2.23589	2.16119	2.18485	2.12948	2.18909	2.13944	2.14879	2.10342	2.13034	2.10038	2.13166	2.08798	2.14811	2.12336	2.1083	2.15912	2.1781	2.12094	2.12962	2.08982	2.13377	2.1382	2.0948	2.15408	2.12324	2.12973	2.10664	2.08296	2.12732	2.16319	2.12127	2.09779	2.10592	2.14123	2.14297	2.14084	2.09817	2.11862	2.11467	2.16165	2.13312	2.11304	2.13225	2.13118	2.10371	2.11532	2.06164	2.14449	2.11207	2.10392	2.11492	2.07025	2.13137	2.08475
			standard_deviation	1.47127	1.45052	1.4495	1.46459	1.45332	1.44282	1.45566	1.46479	1.44698	1.4446	1.46558	1.45236	1.43646	1.44444	1.4697	1.47629	1.46275	1.44207	1.45246	1.46342	1.45544	1.45283	1.45382	1.4335	1.46439	1.45899	1.47614	1.4368	1.46283	1.43394	1.46593	1.45569	1.47042	1.45097	1.45123	1.45508	1.45816	1.45846	1.43849	1.44017	1.46894	1.47796	1.47219	1.45083	1.45945	1.46586	1.44975	1.46705	1.46246	1.46879	1.44727	1.47042	1.47241	1.45482	1.46692	1.46785	1.49164	1.4829	1.45139	1.45428	1.46555	1.47484	1.43732	1.46512	1.46348	1.46913	1.46755	1.45785	1.42789	1.50401	1.45588	1.44106	1.46303	1.48808	1.46156	1.49503	1.45408	1.46685	1.48862	1.47181	1.44935	1.44882	1.4559	1.44897	1.46959	1.47692	1.44087	1.43872	1.46366	1.53241	1.65154	1.17162	1.15799	2.22636	2.03836	0.940723	1.04253	1.77785	1.53775	1.5307	1.60157	1.5935	1.51682	1.44737	1.41331	1.70085	1.58344	1.35581	1.40693	1.50601	1.4857	1.45399	1.43866	1.475	1.48013	1.46506	1.46629	1.46051	1.45958	1.47499	1.47271	1.45684	1.4779	1.45723	1.46334	1.45202	1.47297	1.4537	1.43778	1.48942	1.46738	1.45614	1.45394	1.47746	1.46394	1.4687	1.45307	1.44559	1.47566	1.4593	1.44345	1.46234	1.45439	1.44609	1.45085	1.46686	1.45622	1.49473	1.46956	1.47758	1.45874	1.47901	1.46215	1.46535	1.4498	1.45905	1.44875	1.45949	1.44447	1.4651	1.45665	1.45148	1.46885	1.4753	1.45582	1.4588	1.44512	1.46022	1.46173	1.44682	1.46714	1.45661	1.45884	1.45092	1.44275	1.45801	1.47023	1.45592	1.44787	1.45065	1.46276	1.46334	1.46264	1.44799	1.45502	1.45367	1.46972	1.46	1.45311	1.45969	1.45933	1.4499	1.4539	1.43534	1.46387	1.45277	1.44996	1.45377	1.43834	1.4594	1.44335
			q-value	0.985302	0.985302	0.985302	0.93778	0.985302	0.930855	0.985302	0.985302	0.93778	0.930855	0.93778	0.985302	0.985302	0.985302	0.985302	0.930855	0.985302	0.985302	0.985302	0.930855	0.985302	0.985302	0.93778	0.93778	0.985302	0.985302	0.930855	0.930855	0.93778	0.985302	0.985302	0.985302	0.985302	0.985302	0.985302	0.985302	0.985302	0.930855	0.930855	0.93778	0.985302	0.985302	0.930855	0.930855	0.985302	0.985302	0.930855	0.985302	0.985302	0.93778	0.93778	0.93778	0.985302	0.93778	0.985302	0.93778	0.93778	0.93778	0.985302	0.985302	0.985302	0.93778	0.985302	0.985302	0.985302	0.985302	0.985302	0.93778	0.985302	0.968372	0.985302	0.985302	0.930855	0.985302	0.985302	0.985302	0.985302	0.93778	0.985302	0.930855	0.985302	0.985302	0.985302	0.930855	0.985302	0.930855	0.93778	0.930855	0.985302	0.985302	0.985302	0.971479	0.930855	0.985302	0.985302	0.985302	0.93778	0.985302	0.985302	0.985302	0.93778	0.930855	0.930855	0.985302	0.985302	0.985302	0.93778	0.93778	0.930855	0.985302	0.985302	0.93778	0.985302	0.930855	0.93778	0.985302	0.93778	0.985302	0.930855	0.985302	0.93778	0.985302	0.930855	0.985302	0.930855	0.985302	0.930855	0.930855	0.93778	0.985302	0.985302	0.930855	0.985302	0.93778	0.985302	0.93778	0.93778	0.985302	0.930855	0.985302	0.93778	0.985302	0.93778	0.985302	0.985302	0.985302	0.985302	0.985302	0.985302	0.930855	0.985302	0.985302	0.93778	0.930855	0.93778	0.985302	0.985302	0.93778	0.985302	0.93778	0.985302	0.985302	0.985302	0.985302	0.930855	0.93778	0.985302	0.985302	0.985302	0.930855	0.93778	0.985302	0.985302	0.930855	0.985302	0.985302	0.985302	0.985302	0.985302	0.985302	0.985302	0.985302	0.985302	0.985302	0.930855	0.93778	0.985302	0.930855	0.985302	0.985302	0.930855	0.985302	0.985302	0.93778	0.930855	0.985302	0.985302	0.93778	0.930855	0.93778	0.930855
	CUX/3	ATAC	observed_mutation_count	1	0	0	0	1	1	0	1	0	0	0	0	0	0	0	0	0	0	0	0	0	1	1	0	0	0	0	0	0	0	0	0	0	0	0	0	0	0	0	0	0	0	0	1	0	1	0	1	0	0	1	0	0	0	0	1	0	0	1	0	0	0	0	0	0	0	0	0	0	0	0	0	0	0	0	0	0	0	0	0	0	0	0	1	0	0	0	0	0	0	0	0	0	0	0	0	0	0	0	0	0	0	1	0	2	2	0	1	0	1	1	1	0	0	0	0	0	0	0	1	0	0	0	0	0	0	0	0	0	0	0	0	1	0	0	0	0	0	0	0	0	1	1	0	0	0	0	0	0	0	1	0	1	0	0	0	1	0	1	1	0	0	0	1	0	0	0	0	0	1	0	0	0	0	0	1	0	0	0	1	0	0	0	0	0	1	0	0	0	2	0	1	0	0	0	0	0	0	0	0	0
			expected_mutation_count	0.206056	0.195569	0.183128	0.207085	0.212237	0.212164	0.203724	0.200937	0.210919	0.209816	0.195818	0.207206	0.208919	0.195679	0.194686	0.209439	0.195642	0.199383	0.180185	0.203549	0.205219	0.198393	0.200856	0.187427	0.201012	0.197475	0.200514	0.213382	0.188707	0.190426	0.222318	0.219514	0.199103	0.197336	0.196821	0.195713	0.191051	0.183747	0.195876	0.188186	0.21613	0.213528	0.208455	0.206037	0.19138	0.193333	0.211268	0.198076	0.197131	0.192929	0.204857	0.189191	0.183554	0.206442	0.202272	0.202221	0.206333	0.197722	0.197182	0.217788	0.195896	0.187522	0.194563	0.186148	0.18672	0.192813	0.203394	0.198779	0.207022	0.193463	0.202361	0.193914	0.205383	0.201524	0.198607	0.207881	0.222171	0.19964	0.189164	0.204405	0.211158	0.198526	0.192064	0.197971	0.209146	0.186605	0.204176	0.200967	0.188462	0.192183	0.203935	0.208581	0.125181	0.103523	0.520357	0.318268	0.0819588	0.121081	0.27076	0.205436	0.221439	0.205245	0.248942	0.109794	0.0914074	0.566199	0.27197	0.0873613	0.115053	0.225558	0.176339	0.192617	0.198841	0.205236	0.191383	0.199552	0.195986	0.194987	0.190437	0.211613	0.182342	0.197981	0.188966	0.209171	0.220616	0.20804	0.19359	0.196091	0.201765	0.197757	0.198637	0.205216	0.209908	0.210711	0.208704	0.192464	0.207747	0.201205	0.205271	0.205058	0.211686	0.199964	0.199484	0.20506	0.209372	0.188854	0.199846	0.199556	0.193673	0.195096	0.195627	0.196939	0.196739	0.214896	0.208308	0.194071	0.186884	0.182018	0.182545	0.201206	0.193609	0.201208	0.194871	0.193647	0.193687	0.211337	0.213998	0.195393	0.198439	0.212183	0.196304	0.201723	0.192824	0.191345	0.200907	0.198494	0.214062	0.19288	0.201518	0.19413	0.196397	0.212578	0.197937	0.198894	0.202976	0.195625	0.198484	0.188147	0.211014	0.201234	0.202568	0.209246	0.201002	0.205713	0.199774	0.198431	0.200972	0.205384	0.198494	0.19066	0.196433
			standard_deviation	0.453776	0.44208	0.427803	0.454896	0.460516	0.460419	0.451182	0.448082	0.459083	0.457878	0.442369	0.455038	0.456918	0.442213	0.441088	0.457485	0.442165	0.44637	0.424352	0.451008	0.452856	0.445266	0.448015	0.432786	0.448176	0.444223	0.447633	0.461758	0.434264	0.436234	0.471317	0.468343	0.446041	0.44407	0.4435	0.442251	0.436951	0.428536	0.442439	0.43367	0.464716	0.461907	0.456406	0.453749	0.437323	0.439557	0.45947	0.444904	0.443852	0.439099	0.452452	0.434827	0.428304	0.454197	0.44959	0.449534	0.454077	0.444517	0.443904	0.466496	0.442444	0.432906	0.440951	0.43132	0.431987	0.438963	0.450831	0.445697	0.454853	0.439697	0.449696	0.440215	0.453022	0.448746	0.445497	0.45578	0.471164	0.446655	0.434794	0.451953	0.459348	0.445412	0.438104	0.444785	0.457157	0.43185	0.451697	0.448138	0.433975	0.438251	0.451437	0.456532	0.353748	0.321709	0.720823	0.563681	0.286258	0.347914	0.520101	0.453081	0.470393	0.452862	0.498704	0.331306	0.302303	0.751917	0.521085	0.295536	0.339145	0.474741	0.419807	0.438741	0.445752	0.452865	0.437333	0.446553	0.44254	0.441415	0.436244	0.459856	0.426887	0.444801	0.434559	0.457178	0.469495	0.455947	0.439853	0.442675	0.449032	0.444551	0.445531	0.452837	0.457977	0.458867	0.456678	0.438561	0.455616	0.448405	0.452909	0.452683	0.459941	0.447031	0.446485	0.452672	0.457398	0.434436	0.446885	0.446561	0.439938	0.441551	0.442147	0.443631	0.443408	0.463406	0.456246	0.440392	0.43217	0.42651	0.427125	0.448408	0.43987	0.448409	0.441298	0.439907	0.439946	0.459545	0.462431	0.441886	0.445315	0.460451	0.442921	0.448979	0.438975	0.437297	0.448081	0.445366	0.462498	0.439032	0.448752	0.440462	0.443018	0.460889	0.444752	0.445822	0.45037	0.44215	0.445367	0.433616	0.459193	0.448428	0.449921	0.457261	0.44817	0.453398	0.446807	0.445307	0.44813	0.453026	0.445382	0.436519	0.44306
			q-value	1	1	1	1	1	1	1	1	1	1	1	1	1	1	1	1	1	1	1	1	1	1	1	1	1	1	1	1	1	1	1	1	1	1	1	1	1	1	1	1	1	1	1	1	1	1	1	1	1	1	1	1	1	1	1	1	1	1	1	1	1	1	1	1	1	1	1	1	1	1	1	1	1	1	1	1	1	1	1	1	1	1	1	1	1	1	1	1	1	1	1	1	1	1	1	1	1	1	1	1	1	1	1	1	0.0179668	1	1	1	1	1	1	1	1	1	1	1	1	1	1	1	1	1	1	1	1	1	1	1	1	1	1	1	1	1	1	1	1	1	1	1	1	1	1	1	1	1	1	1	1	1	1	1	1	1	1	1	1	1	1	1	1	1	1	1	1	1	1	1	1	1	1	1	1	1	1	1	1	1	1	1	1	1	1	1	1	1	1	1	1	1	1	1	1	1	1	1	1	1	1	1	1
		DNase	observed_mutation_count	1	1	0	0	0	0	1	0	0	0	0	1	0	0	0	0	0	0	0	0	1	3	0	0	0	0	0	2	0	0	0	1	0	1	1	0	0	0	1	0	0	1	0	0	0	0	0	0	0	1	0	0	0	1	0	1	0	1	0	0	0	0	0	0	0	0	0	0	0	0	0	0	0	1	0	0	0	0	0	1	1	0	0	1	0	1	0	0	1	0	0	0	0	1	0	0	1	0	0	0	0	0	1	0	1	0	0	1	0	0	1	1	0	0	0	0	0	0	0	0	0	0	1	0	0	0	0	0	0	0	0	0	0	0	0	0	0	0	0	0	1	0	0	0	2	0	1	0	0	0	0	0	0	0	0	0	1	1	0	1	0	0	0	0	0	0	0	0	0	1	0	0	0	0	0	1	0	1	0	1	1	0	0	0	0	0	1	0	0	0	0	0	0	0	0	0	0	0	0	1	0
			expected_mutation_count	0.234868	0.2248	0.231903	0.230034	0.245071	0.24453	0.237946	0.227744	0.243614	0.235866	0.234271	0.233085	0.243342	0.22863	0.226014	0.24986	0.222718	0.227248	0.225787	0.239092	0.246726	0.241126	0.238439	0.225284	0.258065	0.247565	0.251085	0.256539	0.225897	0.228105	0.244553	0.250877	0.233219	0.242246	0.228035	0.23686	0.230095	0.224324	0.237958	0.235059	0.236219	0.233073	0.227631	0.243302	0.237161	0.250451	0.240635	0.228502	0.232172	0.229008	0.244026	0.238859	0.242604	0.243077	0.231278	0.238637	0.23683	0.235784	0.23748	0.237573	0.243196	0.242896	0.242134	0.232775	0.232645	0.225562	0.230181	0.227834	0.233844	0.234808	0.232268	0.234495	0.230208	0.2247	0.244625	0.233079	0.235384	0.230259	0.235611	0.237697	0.235542	0.244803	0.253762	0.235301	0.228389	0.238227	0.228865	0.236617	0.235705	0.248643	0.236509	0.268936	0.148128	0.119161	0.58301	0.326712	0.108391	0.156237	0.296351	0.22921	0.272663	0.223122	0.304247	0.137584	0.110744	0.623452	0.300509	0.111984	0.144321	0.276493	0.234642	0.241202	0.243357	0.228925	0.238434	0.228392	0.226866	0.233229	0.23521	0.239327	0.231038	0.245328	0.225188	0.241751	0.254065	0.235429	0.242702	0.247536	0.225948	0.248719	0.236905	0.223106	0.248319	0.232697	0.235943	0.235026	0.229153	0.227198	0.247854	0.24432	0.254625	0.241105	0.23722	0.228389	0.230645	0.220187	0.216889	0.250548	0.241476	0.234963	0.231787	0.227069	0.23613	0.238666	0.226444	0.22632	0.220518	0.224339	0.224945	0.241765	0.228336	0.240077	0.229865	0.236325	0.228907	0.242065	0.23962	0.234239	0.234444	0.237929	0.23209	0.235476	0.245179	0.234698	0.227237	0.231713	0.240968	0.238328	0.229167	0.235963	0.233797	0.25262	0.248665	0.235937	0.220726	0.233229	0.236587	0.229523	0.240398	0.235676	0.233569	0.221712	0.232528	0.243752	0.244154	0.242686	0.238436	0.232493	0.23072	0.232807	0.241057
			standard_deviation	0.484484	0.473987	0.481414	0.479469	0.494888	0.49433	0.487631	0.477072	0.493409	0.485507	0.483862	0.482628	0.493129	0.478	0.475264	0.499695	0.47179	0.476558	0.475027	0.488805	0.496538	0.490884	0.488126	0.474481	0.507815	0.497387	0.500907	0.506312	0.475138	0.477454	0.494356	0.500702	0.482763	0.492009	0.47738	0.486528	0.479541	0.473485	0.487655	0.484674	0.485862	0.482622	0.476964	0.493092	0.486828	0.50028	0.490391	0.477869	0.481693	0.478396	0.493829	0.488574	0.492384	0.492866	0.480766	0.488352	0.4865	0.48542	0.487161	0.487258	0.492983	0.492681	0.491909	0.482309	0.482179	0.474793	0.479615	0.477178	0.48342	0.484418	0.481794	0.484091	0.479648	0.473887	0.494428	0.482628	0.485006	0.479696	0.485234	0.487383	0.485158	0.494607	0.503573	0.484918	0.477756	0.48793	0.478249	0.486267	0.485327	0.498474	0.486162	0.518383	0.384813	0.345153	0.763058	0.57121	0.329193	0.3952	0.544152	0.478603	0.521998	0.472207	0.551342	0.370871	0.332743	0.789084	0.54784	0.334602	0.379838	0.525617	0.484244	0.490953	0.49314	0.478312	0.488143	0.477756	0.476162	0.48278	0.484831	0.489049	0.480518	0.495142	0.474389	0.491521	0.503868	0.485052	0.49248	0.497357	0.475194	0.498543	0.486564	0.472193	0.498144	0.48223	0.48558	0.48463	0.478551	0.476513	0.497676	0.494123	0.504422	0.490852	0.486896	0.477748	0.480107	0.469109	0.465579	0.500374	0.491238	0.484575	0.481289	0.476371	0.485783	0.488374	0.475718	0.475589	0.469459	0.473498	0.474132	0.49153	0.4777	0.489811	0.479288	0.485977	0.478287	0.491837	0.489354	0.483824	0.48404	0.487627	0.481609	0.485091	0.494992	0.484304	0.476556	0.481211	0.490722	0.488028	0.478564	0.485609	0.483369	0.502432	0.498494	0.485568	0.469672	0.48279	0.486247	0.478945	0.490154	0.485306	0.48314	0.470727	0.482049	0.493538	0.493948	0.492456	0.488134	0.482014	0.48019	0.482344	0.490822
			q-value	1	1	1	1	1	1	1	1	1	1	1	1	1	1	1	1	1	1	1	1	1	0.0142511	1	1	1	1	1	1	1	1	1	1	1	1	1	1	1	1	1	1	1	1	1	1	1	1	1	1	1	1	1	1	1	1	1	1	1	1	1	1	1	1	1	1	1	1	1	1	1	1	1	1	1	1	1	1	1	1	1	1	1	1	1	1	1	1	1	1	1	1	1	1	1	1	1	1	1	1	1	1	1	1	1	1	1	1	1	1	1	1	1	1	1	1	1	1	1	1	1	1	1	1	1	1	1	1	1	1	1	1	1	1	1	1	1	1	1	1	1	1	1	1	1	1	1	1	1	1	1	1	1	1	1	1	1	1	1	1	1	1	1	1	1	1	1	1	1	1	1	1	1	1	1	1	1	1	1	1	1	1	1	1	1	1	1	1	1	1	1	1	1	1	1	1	1	1	1	1	1	1	1
		intersection	observed_mutation_count	0	0	0	0	0	0	0	0	0	0	0	0	0	0	0	0	0	0	0	0	0	1	0	0	0	0	0	0	0	0	0	0	0	0	0	0	0	0	0	0	0	0	0	0	0	0	0	0	0	0	0	0	0	0	0	1	0	0	0	0	0	0	0	0	0	0	0	0	0	0	0	0	0	0	0	0	0	0	0	0	0	0	0	1	0	0	0	0	0	0	0	0	0	0	0	0	0	0	0	0	0	0	1	0	1	0	0	1	0	0	1	1	0	0	0	0	0	0	0	0	0	0	0	0	0	0	0	0	0	0	0	0	0	0	0	0	0	0	0	0	0	0	0	0	0	0	0	0	0	0	0	0	0	0	0	0	0	0	0	1	0	0	0	0	0	0	0	0	0	1	0	0	0	0	0	1	0	0	0	1	0	0	0	0	0	0	0	0	0	0	0	0	0	0	0	0	0	0	0	0	0
			expected_mutation_count	0.0427929	0.0405937	0.0389075	0.0433303	0.0490401	0.0499822	0.0451825	0.0459609	0.0426267	0.0462748	0.0438714	0.0410495	0.0435713	0.0420622	0.0402269	0.046821	0.0396375	0.0428147	0.0340445	0.0423203	0.0419434	0.0463166	0.0399102	0.0438384	0.0415263	0.0424984	0.0424548	0.0564808	0.0427991	0.0379443	0.046328	0.0488844	0.0403855	0.0419608	0.0419303	0.041807	0.0424466	0.0417475	0.0411055	0.0402214	0.0421168	0.0440462	0.0430201	0.0439352	0.0342405	0.0405559	0.0464707	0.0434095	0.0412087	0.039879	0.0438935	0.0409154	0.0392669	0.0464847	0.0450732	0.0406735	0.0375067	0.0438684	0.0461438	0.0477877	0.0427184	0.0424686	0.0419562	0.0395559	0.0424324	0.0379086	0.0433561	0.0469689	0.0460626	0.0444048	0.0459356	0.0373111	0.041961	0.0388737	0.0413777	0.0450191	0.0474479	0.0477255	0.0421676	0.0416366	0.0465678	0.0486569	0.041106	0.0388095	0.0451984	0.0413903	0.0403133	0.048155	0.043218	0.0441054	0.0462137	0.0416342	0.027847	0.0217661	0.10025	0.0677388	0.0180314	0.0255604	0.0658105	0.0399877	0.0515277	0.0447622	0.0551983	0.023322	0.0180199	0.112798	0.0671477	0.0188222	0.0260686	0.0465781	0.038414	0.0395003	0.0446728	0.0398557	0.0451238	0.0440177	0.0320813	0.0447667	0.0387715	0.0443389	0.0373244	0.0459329	0.0398544	0.0424445	0.0500778	0.0427529	0.0389589	0.0534948	0.0478464	0.0417828	0.0454946	0.0380076	0.0416904	0.0494219	0.0471302	0.0374365	0.0452077	0.0374615	0.0458417	0.0413778	0.0471313	0.0407685	0.0465147	0.0476455	0.041001	0.0377555	0.040093	0.043433	0.0444218	0.0414391	0.0462924	0.0383804	0.0421078	0.0462893	0.0447149	0.042363	0.0398084	0.0370438	0.038849	0.0455802	0.0402169	0.0438971	0.0413266	0.0466373	0.0411538	0.0481486	0.0471498	0.0435807	0.0408687	0.0434482	0.0404882	0.0416562	0.0455453	0.0414908	0.0389189	0.0435834	0.0485534	0.0437286	0.0432306	0.041844	0.0407804	0.0453082	0.0423577	0.0468332	0.0415648	0.0443322	0.0419587	0.0385507	0.0467788	0.0447359	0.0386519	0.0429512	0.0430053	0.0453739	0.0443729	0.0431031	0.0453447	0.0409226	0.0390236	0.0409048	0.0405009
			standard_deviation	0.206791	0.201404	0.197189	0.208084	0.221363	0.223463	0.212464	0.214296	0.206379	0.215029	0.209378	0.20254	0.208672	0.205019	0.200494	0.216301	0.199023	0.206843	0.184467	0.205651	0.20473	0.215137	0.199705	0.209292	0.203703	0.206071	0.205966	0.237545	0.206804	0.194741	0.215158	0.221002	0.200891	0.20476	0.204696	0.204397	0.205956	0.204255	0.202681	0.20049	0.205147	0.209787	0.207342	0.209532	0.18499	0.201322	0.215489	0.208271	0.20293	0.199633	0.209438	0.202213	0.198093	0.21552	0.212229	0.201616	0.193616	0.209381	0.214731	0.218506	0.206608	0.206003	0.204764	0.198827	0.205929	0.194641	0.208136	0.216643	0.214554	0.21064	0.21425	0.193104	0.204774	0.197103	0.203334	0.212106	0.217741	0.218371	0.20527	0.203985	0.215707	0.220493	0.202677	0.196944	0.212529	0.203382	0.200724	0.219351	0.207813	0.209947	0.214892	0.203965	0.166844	0.147514	0.316401	0.260056	0.134268	0.159851	0.256409	0.1999	0.226909	0.21148	0.234817	0.152694	0.134224	0.335606	0.258914	0.137179	0.16143	0.215732	0.19594	0.19869	0.211268	0.199579	0.212343	0.209716	0.179066	0.2115	0.196836	0.210495	0.193143	0.214242	0.199571	0.205946	0.223686	0.206692	0.197325	0.231183	0.218656	0.20434	0.213213	0.19489	0.204102	0.222216	0.217007	0.193418	0.21254	0.193499	0.214031	0.203353	0.217026	0.201848	0.21559	0.218194	0.20242	0.19425	0.200173	0.208325	0.210691	0.203497	0.215071	0.195852	0.205138	0.215062	0.211383	0.205759	0.199464	0.192416	0.197035	0.213404	0.200481	0.209433	0.203212	0.215871	0.202785	0.219335	0.217056	0.208681	0.202092	0.208374	0.201153	0.204016	0.213342	0.203626	0.197226	0.208683	0.220252	0.209032	0.207847	0.204495	0.201876	0.212776	0.20574	0.216318	0.203803	0.210478	0.204762	0.196288	0.216203	0.211425	0.196547	0.207171	0.207292	0.212929	0.210573	0.207534	0.212863	0.202217	0.197494	0.202196	0.201195
			q-value	1	1	1	1	1	1	1	1	1	1	1	1	1	1	1	1	1	1	1	1	1	1	1	1	1	1	1	1	1	1	1	1	1	1	1	1	1	1	1	1	1	1	1	1	1	1	1	1	1	1	1	1	1	1	1	1	1	1	1	1	1	1	1	1	1	1	1	1	1	1	1	1	1	1	1	1	1	1	1	1	1	1	1	1	1	1	1	1	1	1	1	1	1	1	1	1	1	1	1	1	1	1	1	1	1	1	1	1	1	1	1	1	1	1	1	1	1	1	1	1	1	1	1	1	1	1	1	1	1	1	1	1	1	1	1	1	1	1	1	1	1	1	1	1	1	1	1	1	1	1	1	1	1	1	1	1	1	1	1	1	1	1	1	1	1	1	1	1	1	1	1	1	1	1	1	1	1	1	1	1	1	1	1	1	1	1	1	1	1	1	1	1	1	1	1	1	1	1	1	1	1
		union	observed_mutation_count	2	1	0	0	1	1	1	1	0	0	0	1	0	0	0	0	0	0	0	0	1	3	1	0	0	0	0	2	0	0	0	1	0	1	1	0	0	0	1	0	0	1	0	1	0	1	0	1	0	1	1	0	0	1	0	1	0	1	1	0	0	0	0	0	0	0	0	0	0	0	0	0	0	1	0	0	0	0	0	1	1	0	0	1	0	1	0	0	1	0	0	0	0	1	0	0	1	0	0	0	0	0	1	0	2	2	0	1	0	1	1	1	0	0	0	0	0	0	0	1	0	0	1	0	0	0	0	0	0	0	0	0	1	0	0	0	0	0	0	0	1	1	1	0	2	0	1	0	0	0	1	0	1	0	0	0	2	1	1	1	0	0	0	1	0	0	0	0	0	1	0	0	0	0	0	1	0	1	0	1	1	0	0	0	0	1	1	0	0	2	0	1	0	0	0	0	0	0	0	1	0
			expected_mutation_count	0.396622	0.379438	0.377076	0.393109	0.405904	0.405114	0.395852	0.380187	0.411251	0.39711	0.386579	0.400093	0.40872	0.384045	0.379911	0.412121	0.377293	0.382531	0.373818	0.401803	0.413068	0.393047	0.402294	0.368957	0.421267	0.404932	0.411098	0.411672	0.372078	0.381537	0.418154	0.420169	0.392778	0.400418	0.383409	0.390031	0.377881	0.366581	0.392196	0.384932	0.409297	0.400626	0.39077	0.404335	0.398459	0.406483	0.403427	0.382223	0.387961	0.382657	0.404696	0.388531	0.390457	0.402531	0.386915	0.399918	0.406564	0.389316	0.387722	0.40486	0.397597	0.389376	0.396452	0.380756	0.377898	0.380215	0.389468	0.376426	0.393682	0.383428	0.386305	0.392757	0.392533	0.384749	0.404241	0.3946	0.407471	0.381274	0.384719	0.400642	0.399223	0.394521	0.408698	0.396218	0.388745	0.385228	0.391572	0.388277	0.383021	0.39818	0.393992	0.440544	0.244488	0.200741	1.01306	0.578131	0.172445	0.252011	0.496563	0.395737	0.440606	0.381491	0.500762	0.224093	0.184018	1.08655	0.506927	0.180071	0.233455	0.45819	0.375181	0.398553	0.399136	0.3937	0.383653	0.383185	0.39232	0.382624	0.389208	0.406022	0.377369	0.397298	0.375954	0.408337	0.423821	0.400592	0.400839	0.389107	0.378096	0.407715	0.390107	0.389791	0.416842	0.391491	0.396484	0.392445	0.389213	0.390516	0.408471	0.409275	0.421344	0.403195	0.389209	0.382984	0.397479	0.371201	0.375614	0.407623	0.391124	0.388453	0.380333	0.386562	0.390311	0.40674	0.387425	0.376078	0.368198	0.370795	0.369984	0.397583	0.381185	0.398204	0.38397	0.382591	0.383332	0.403089	0.40454	0.386375	0.391749	0.404636	0.387707	0.397882	0.391955	0.38642	0.387426	0.387515	0.405309	0.388302	0.386907	0.388661	0.390298	0.421865	0.405542	0.387077	0.381061	0.383968	0.393585	0.3784	0.401788	0.391409	0.39722	0.384049	0.390882	0.403803	0.401273	0.401378	0.392999	0.397979	0.391036	0.384128	0.397621
			standard_deviation	0.629578	0.61579	0.613874	0.626773	0.63689	0.636254	0.628947	0.616382	0.641064	0.629953	0.621557	0.632308	0.639086	0.619513	0.616176	0.641752	0.614052	0.618293	0.611215	0.633658	0.642474	0.626728	0.634035	0.607217	0.648808	0.63612	0.640946	0.641386	0.60979	0.617484	0.646413	0.647974	0.626495	0.63256	0.619003	0.624325	0.614533	0.60528	0.626056	0.62023	0.639534	0.632732	0.624916	0.635654	0.631015	0.637344	0.634949	0.618043	0.62267	0.618395	0.635942	0.623121	0.624662	0.63424	0.621826	0.632182	0.637408	0.623749	0.62247	0.63607	0.630337	0.623801	0.629436	0.616854	0.614543	0.616425	0.623864	0.613349	0.627239	0.619022	0.62134	0.626497	0.62631	0.620079	0.635581	0.627961	0.638108	0.617272	0.620052	0.632746	0.631616	0.6279	0.639072	0.629239	0.623289	0.620474	0.625545	0.622908	0.618674	0.630806	0.627482	0.66347	0.494377	0.447986	1.00581	0.759784	0.415224	0.501924	0.704365	0.628856	0.663549	0.617437	0.707327	0.473319	0.428924	1.04167	0.711485	0.4243	0.4831	0.676626	0.612329	0.631088	0.631548	0.627242	0.619205	0.618821	0.626145	0.618359	0.623662	0.636983	0.614114	0.630108	0.612951	0.638787	0.650763	0.632704	0.632902	0.623581	0.614702	0.638303	0.624372	0.624118	0.645399	0.625486	0.629459	0.626239	0.623659	0.624713	0.63889	0.639528	0.648877	0.634754	0.623665	0.618652	0.630244	0.609081	0.612677	0.638231	0.625191	0.623059	0.616515	0.621539	0.624551	0.63755	0.622237	0.613061	0.606613	0.608739	0.608074	0.630334	0.617209	0.630821	0.619454	0.618343	0.618933	0.634678	0.635825	0.621389	0.625693	0.635887	0.622465	0.630558	0.625856	0.62143	0.622244	0.622299	0.636424	0.622934	0.621816	0.623229	0.62453	0.64927	0.636604	0.621946	0.617101	0.619459	0.627161	0.614948	0.633661	0.625415	0.630045	0.619516	0.624991	0.635231	0.633239	0.63332	0.626676	0.630635	0.62513	0.619579	0.630364
			q-value	0.984823	0.984823	0.984823	0.984823	0.984823	0.984823	0.984823	0.984823	0.984823	0.984823	0.984823	0.984823	0.984823	0.984823	0.984823	0.984823	0.984823	0.984823	0.984823	0.984823	0.984823	0.848216	0.984823	0.984823	0.984823	0.984823	0.984823	0.984823	0.984823	0.984823	0.984823	0.984823	0.984823	0.984823	0.984823	0.984823	0.984823	0.984823	0.984823	0.984823	0.984823	0.984823	0.984823	0.984823	0.984823	0.984823	0.984823	0.984823	0.984823	0.984823	0.984823	0.984823	0.984823	0.984823	0.984823	0.984823	0.984823	0.984823	0.984823	0.984823	0.984823	0.984823	0.984823	0.984823	0.984823	0.984823	0.984823	0.984823	0.984823	0.984823	0.984823	0.984823	0.984823	0.984823	0.984823	0.984823	0.984823	0.984823	0.984823	0.984823	0.984823	0.984823	0.984823	0.984823	0.984823	0.984823	0.984823	0.984823	0.984823	0.984823	0.984823	0.984823	0.995367	0.984823	0.984823	0.984823	0.984823	0.995367	0.984823	0.984823	0.984823	0.984823	0.984823	0.995367	0.984823	0.984823	0.984823	0.984823	0.995367	0.984823	0.984823	0.984823	0.984823	0.984823	0.984823	0.984823	0.984823	0.984823	0.984823	0.984823	0.984823	0.984823	0.984823	0.984823	0.984823	0.984823	0.984823	0.984823	0.984823	0.984823	0.984823	0.984823	0.984823	0.984823	0.984823	0.984823	0.984823	0.984823	0.984823	0.984823	0.984823	0.984823	0.984823	0.984823	0.984823	0.984823	0.984823	0.984823	0.984823	0.984823	0.984823	0.984823	0.984823	0.984823	0.984823	0.984823	0.984823	0.984823	0.984823	0.984823	0.984823	0.984823	0.984823	0.984823	0.984823	0.984823	0.984823	0.984823	0.984823	0.984823	0.984823	0.984823	0.984823	0.984823	0.984823	0.984823	0.984823	0.984823	0.984823	0.984823	0.984823	0.984823	0.984823	0.984823	0.984823	0.984823	0.984823	0.984823	0.984823	0.984823	0.984823	0.984823	0.984823	0.984823	0.984823	0.984823	0.984823	0.984823	0.984823	0.984823	0.984823
	CUX/4	ATAC	observed_mutation_count	1	0	1	2	0	0	1	0	0	1	1	1	1	0	1	1	1	1	1	2	1	1	2	1	1	2	0	2	0	1	1	0	0	1	1	1	0	2	1	1	1	5	1	1	0	2	0	1	1	0	1	1	1	0	0	0	0	0	4	0	0	0	2	0	2	0	0	1	1	2	0	1	1	0	1	1	1	1	1	0	0	1	1	0	2	2	0	1	1	0	0	1	2	1	0	0	1	0	0	3	1	1	0	2	1	1	1	1	1	2	0	0	1	0	1	0	2	1	1	0	1	1	2	2	0	1	1	0	1	0	1	1	0	0	0	1	5	0	1	1	0	0	0	0	0	0	3	1	1	0	0	2	0	1	1	1	0	0	2	2	0	1	0	1	1	0	0	0	1	2	1	0	1	2	0	2	2	2	1	0	1	0	0	2	0	2	1	0	1	1	1	2	2	0	0	1	0	2	0	0	0
			expected_mutation_count	0.829645	0.854285	0.826637	0.846146	0.860612	0.833347	0.834827	0.82605	0.806918	0.82546	0.849189	0.843211	0.840664	0.83098	0.84056	0.838891	0.84504	0.847772	0.858392	0.835274	0.824707	0.859797	0.840168	0.839655	0.841241	0.866991	0.830811	0.838543	0.836991	0.843334	0.827629	0.857271	0.834212	0.842077	0.835074	0.829432	0.85514	0.817101	0.828568	0.821477	0.845932	0.837706	0.872758	0.82489	0.843322	0.839022	0.850053	0.837305	0.858696	0.855257	0.839341	0.841412	0.850764	0.831726	0.863588	0.842525	0.834904	0.830305	0.82774	0.85005	0.843521	0.837152	0.825276	0.824371	0.855952	0.840278	0.833136	0.841841	0.854267	0.826004	0.838689	0.830399	0.870679	0.838153	0.855454	0.869571	0.837081	0.878746	0.820604	0.831372	0.835692	0.834944	0.838547	0.848865	0.892939	0.880883	0.848837	0.838121	0.834835	0.833311	0.833627	0.823052	0.832222	0.823198	0.933432	0.674485	0.740757	0.423387	0.333173	2.4099	0.427929	0.420968	0.614092	1.53716	0.590439	0.695884	0.761461	0.889237	0.838569	0.805224	0.832126	0.891778	0.838927	0.826556	0.83134	0.862643	0.851439	0.865776	0.893648	0.877701	0.848049	0.871819	0.865362	0.827556	0.827456	0.835712	0.863673	0.843241	0.84485	0.858096	0.858683	0.828401	0.855971	0.824701	0.841231	0.833167	0.87425	0.862339	0.840778	0.815287	0.844019	0.850383	0.868208	0.830705	0.798453	0.856854	0.83977	0.876261	0.834947	0.864358	0.85611	0.821487	0.832568	0.850355	0.861431	0.868641	0.859355	0.863201	0.835466	0.84624	0.852097	0.875169	0.861013	0.869927	0.819891	0.867634	0.836424	0.854732	0.847704	0.850404	0.840841	0.81915	0.85481	0.82193	0.825846	0.833303	0.874656	0.848568	0.837688	0.83419	0.852449	0.819384	0.839202	0.867231	0.863749	0.84291	0.853874	0.847379	0.82904	0.832077	0.840925	0.845927	0.85959	0.850529	0.826521	0.845312	0.836199	0.851525	0.851971	0.835292	0.844789
			standard_deviation	0.91055	0.923961	0.908903	0.919562	0.927375	0.912574	0.913384	0.908579	0.898003	0.908243	0.921208	0.91797	0.916565	0.911285	0.91652	0.915605	0.918963	0.920438	0.92618	0.913633	0.907829	0.92694	0.9163	0.916026	0.916876	0.930797	0.91117	0.915424	0.914578	0.918025	0.90944	0.925568	0.913048	0.917355	0.913516	0.910437	0.924434	0.903652	0.909964	0.906074	0.919442	0.914957	0.933889	0.90794	0.918031	0.915684	0.921668	0.914734	0.926341	0.924491	0.915852	0.916984	0.922064	0.911693	0.928972	0.917578	0.913439	0.910918	0.909513	0.921679	0.918136	0.914664	0.908162	0.907663	0.92486	0.916371	0.912474	0.917215	0.923963	0.908563	0.9155	0.910961	0.932774	0.915204	0.924604	0.932199	0.914626	0.937091	0.905583	0.911504	0.913873	0.913461	0.915425	0.921027	0.944616	0.938213	0.921013	0.915192	0.9134	0.912565	0.912731	0.906911	0.911958	0.907014	0.965797	0.821003	0.860326	0.650605	0.577166	1.55151	0.654076	0.648744	0.783521	1.23923	0.768225	0.833975	0.872359	0.942655	0.915443	0.897065	0.91191	0.944007	0.91563	0.908852	0.911488	0.928471	0.922413	0.930149	0.944991	0.936523	0.920591	0.933391	0.929942	0.909413	0.909364	0.913864	0.929023	0.917971	0.918857	0.926028	0.926334	0.909873	0.924877	0.907847	0.916894	0.912489	0.934694	0.928302	0.916643	0.90265	0.918406	0.921854	0.931458	0.911128	0.893275	0.925359	0.916086	0.935766	0.913454	0.929395	0.924945	0.906078	0.912138	0.92184	0.927808	0.931684	0.926698	0.928766	0.913734	0.919608	0.922792	0.935174	0.927589	0.932367	0.905188	0.931143	0.914251	0.924189	0.920402	0.921874	0.916668	0.904775	0.924251	0.906317	0.908477	0.912552	0.934909	0.920872	0.914952	0.913029	0.922975	0.904907	0.915777	0.930933	0.929069	0.91779	0.92374	0.920225	0.910214	0.911885	0.916721	0.919444	0.926815	0.921921	0.908833	0.919097	0.914134	0.922469	0.922716	0.913633	0.918812
			q-value	0.964734	0.964734	0.964734	0.964734	0.964734	0.964734	0.964734	0.964734	0.964734	0.964734	0.964734	0.964734	0.964734	0.964734	0.964734	0.964734	0.964734	0.964734	0.964734	0.964734	0.964734	0.964734	0.964734	0.964734	0.964734	0.964734	0.964734	0.964734	0.964734	0.964734	0.964734	0.964734	0.964734	0.964734	0.964734	0.964734	0.964734	0.964734	0.964734	0.964734	0.964734	0.0594638	0.964734	0.964734	0.964734	0.964734	0.964734	0.964734	0.964734	0.964734	0.964734	0.964734	0.964734	0.964734	0.964734	0.964734	0.964734	0.964734	0.609171	0.964734	0.964734	0.964734	0.964734	0.964734	0.964734	0.964734	0.964734	0.964734	0.964734	0.964734	0.964734	0.964734	0.964734	0.964734	0.964734	0.964734	0.964734	0.964734	0.964734	0.964734	0.964734	0.964734	0.964734	0.964734	0.964734	0.964734	0.964734	0.964734	0.964734	0.964734	0.964734	0.964734	0.964734	0.964734	0.964734	0.964734	0.964734	0.964734	0.969602	0.964734	0.964734	0.964734	0.964734	0.964734	0.964734	0.964734	0.964734	0.964734	0.964734	0.964734	0.964734	0.964734	0.964734	0.964734	0.964734	0.964734	0.964734	0.964734	0.964734	0.964734	0.964734	0.964734	0.964734	0.964734	0.964734	0.964734	0.964734	0.964734	0.964734	0.964734	0.964734	0.964734	0.964734	0.964734	0.964734	0.964734	0.0594638	0.964734	0.964734	0.964734	0.964734	0.964734	0.964734	0.964734	0.964734	0.964734	0.964734	0.964734	0.964734	0.964734	0.964734	0.964734	0.964734	0.964734	0.964734	0.964734	0.964734	0.964734	0.964734	0.964734	0.964734	0.964734	0.964734	0.964734	0.964734	0.964734	0.964734	0.964734	0.964734	0.964734	0.964734	0.964734	0.964734	0.964734	0.964734	0.964734	0.964734	0.964734	0.964734	0.964734	0.964734	0.964734	0.964734	0.964734	0.964734	0.964734	0.964734	0.964734	0.964734	0.964734	0.964734	0.964734	0.964734	0.964734	0.964734	0.964734	0.964734	0.964734	0.964734	0.964734	0.964734
		DNase	observed_mutation_count	1	0	1	0	0	2	2	3	0	2	2	0	1	0	0	0	2	1	0	0	1	1	0	2	2	1	1	3	0	2	1	1	3	0	2	0	1	1	2	0	1	1	0	1	2	2	2	2	1	1	1	1	0	3	1	0	0	1	3	0	2	0	0	0	1	1	1	1	1	1	1	1	0	1	3	1	1	0	1	2	0	1	1	3	1	1	3	1	1	2	1	1	0	1	0	0	2	1	0	2	0	1	3	3	2	3	1	1	1	1	0	0	2	1	0	2	1	3	0	0	1	0	1	2	0	2	3	3	1	0	1	0	2	2	2	2	4	1	1	0	0	2	0	0	1	1	1	0	0	0	0	0	0	2	1	0	0	0	1	2	2	2	0	0	2	1	2	0	1	1	1	1	2	2	0	2	1	0	0	0	0	1	1	1	1	2	2	2	0	1	0	1	0	1	1	1	0	0	4	0	2
			expected_mutation_count	0.964297	0.990659	0.976287	0.998325	0.977896	0.971276	0.970167	0.981992	0.980281	0.959299	0.972606	0.990002	0.978397	0.982511	0.972849	0.984984	0.970107	0.984725	0.99034	0.962515	0.992252	0.995708	1.00255	0.985793	0.962505	1.00356	1.00224	0.972388	1.00011	0.985489	0.973665	0.97186	0.966339	1.00068	0.976561	0.987586	0.981151	0.991565	1.00833	0.965415	0.969254	0.987995	1.01232	0.957546	0.964218	0.988656	0.958576	0.981427	0.98447	1.00641	0.994188	0.968702	0.970524	0.975241	1.01428	0.991765	0.993013	0.996159	0.963645	0.976444	0.988933	1.0039	0.98916	0.993175	0.985627	0.996327	0.971484	1.00163	0.996747	1.01076	0.973091	0.99585	1.00105	0.992825	0.998907	0.990135	0.953658	1.00265	0.981902	0.965014	1.00881	1.01171	0.995635	0.989471	1.01456	1.00808	0.961062	0.969095	0.968409	0.961891	0.958868	0.960826	0.94203	0.971844	1.10113	0.772254	0.82993	0.533442	0.370895	2.76524	0.567544	0.581569	0.735972	1.89202	0.689428	0.850831	0.890643	1.04677	1.01231	0.96779	0.985059	1.01755	0.992971	1.01558	0.959292	1.03519	0.994937	0.994656	0.987575	0.982939	1.0104	0.998378	1.01938	0.976237	0.985258	0.988808	1.02983	1.01181	1.0048	1.03321	1.03506	0.989363	1.01376	0.995636	0.972659	0.962763	0.997097	1.00787	0.991122	0.98784	0.984802	1.00535	0.99609	1.02074	0.984022	1.00075	0.990492	0.994829	0.963487	0.97609	0.990475	0.975713	0.994434	0.985163	0.977527	1.003	0.989805	0.986889	0.972202	1.00535	0.948666	1.0097	0.987603	1.01895	0.982504	0.98923	0.991355	0.982307	0.987534	0.99246	0.96047	0.987612	1.00635	0.996289	1.00192	0.967221	1.00153	0.99707	0.999899	0.977049	0.995639	0.958998	0.993074	0.977038	0.983972	0.986644	1.00011	0.99713	0.973112	0.969626	0.98509	0.965674	0.985028	0.988947	1.00914	0.952955	0.970763	0.995763	1.01246	0.972633	0.947329
			standard_deviation	0.981682	0.995004	0.987763	0.998844	0.988579	0.985225	0.984667	0.990649	0.989787	0.979136	0.985898	0.994677	0.988823	0.990908	0.986021	0.992146	0.984642	0.992023	0.994836	0.980773	0.995797	0.997538	1.00095	0.992564	0.980773	1.00145	1.00078	0.985787	0.999743	0.992409	0.986432	0.985522	0.982721	1.00003	0.9879	0.993457	0.990216	0.99546	1.00383	0.98225	0.984199	0.993666	1.00582	0.978249	0.98165	0.993997	0.978761	0.990357	0.991889	1.00288	0.996775	0.983922	0.984843	0.987237	1.00679	0.995557	0.996175	0.997766	0.981364	0.987845	0.994143	1.00163	0.994255	0.996268	0.992479	0.997841	0.985342	1.0005	0.99806	1.00506	0.986146	0.997604	1.0002	0.996089	0.999143	0.994745	0.976262	1.00101	0.990605	0.982058	1.00407	1.00551	0.997492	0.994405	1.00692	1.00371	0.98004	0.984125	0.983778	0.980462	0.978918	0.979911	0.970282	0.985513	1.04897	0.87852	0.910668	0.730279	0.608966	1.66198	0.753259	0.762503	0.857754	1.37485	0.830128	0.922162	0.943471	1.02276	1.00581	0.983454	0.992179	1.0084	0.996153	1.00743	0.97912	1.0171	0.997134	0.997005	0.993455	0.991118	1.00486	0.998873	1.00932	0.987736	0.99229	0.994074	1.01447	1.00555	1.00207	1.01612	1.01704	0.994348	1.00653	0.997496	0.98593	0.980902	0.99823	1.0036	0.995242	0.993593	0.992064	1.00234	0.997724	1.00999	0.991657	1.00006	0.994924	0.997094	0.981266	0.987663	0.994912	0.987476	0.996899	0.992242	0.988397	1.00118	0.994579	0.993111	0.985695	1.00235	0.973696	1.00451	0.993462	1.00909	0.990908	0.994288	0.995354	0.990804	0.993438	0.995906	0.979736	0.993478	1.00285	0.997814	1.00064	0.983169	1.00044	0.998209	0.999628	0.988146	0.997499	0.978988	0.996217	0.988141	0.991644	0.992976	0.999727	0.998245	0.986152	0.984393	0.992202	0.982386	0.992176	0.994135	1.00424	0.975898	0.984964	0.997562	1.00589	0.985911	0.97302
			q-value	0.964692	0.964692	0.964692	0.964692	0.964692	0.964692	0.964692	0.964692	0.964692	0.964692	0.964692	0.964692	0.964692	0.964692	0.964692	0.964692	0.964692	0.964692	0.964692	0.964692	0.964692	0.964692	0.964692	0.964692	0.964692	0.964692	0.964692	0.964692	0.964692	0.964692	0.964692	0.964692	0.964692	0.964692	0.964692	0.964692	0.964692	0.964692	0.964692	0.964692	0.964692	0.964692	0.964692	0.964692	0.964692	0.964692	0.964692	0.964692	0.964692	0.964692	0.964692	0.964692	0.964692	0.964692	0.964692	0.964692	0.964692	0.964692	0.964692	0.964692	0.964692	0.964692	0.964692	0.964692	0.964692	0.964692	0.964692	0.964692	0.964692	0.964692	0.964692	0.964692	0.964692	0.964692	0.964692	0.964692	0.964692	0.964692	0.964692	0.964692	0.964692	0.964692	0.964692	0.964692	0.964692	0.964692	0.964692	0.964692	0.964692	0.964692	0.964692	0.964692	0.964692	0.964692	0.964692	0.964692	0.964692	0.964692	0.964692	0.964692	0.964692	0.964692	0.964692	0.964692	0.964692	0.964692	0.964692	0.964692	0.964692	0.964692	0.964692	0.964692	0.964692	0.964692	0.964692	0.964692	0.964692	0.964692	0.964692	0.964692	0.964692	0.964692	0.964692	0.964692	0.964692	0.964692	0.964692	0.964692	0.964692	0.964692	0.964692	0.964692	0.964692	0.964692	0.964692	0.964692	0.964692	0.964692	0.964692	0.964692	0.964692	0.964692	0.964692	0.964692	0.964692	0.964692	0.964692	0.964692	0.964692	0.964692	0.964692	0.964692	0.964692	0.964692	0.964692	0.964692	0.964692	0.964692	0.964692	0.964692	0.964692	0.964692	0.964692	0.964692	0.964692	0.964692	0.964692	0.964692	0.964692	0.964692	0.964692	0.964692	0.964692	0.964692	0.964692	0.964692	0.964692	0.964692	0.964692	0.964692	0.964692	0.964692	0.964692	0.964692	0.964692	0.964692	0.964692	0.964692	0.964692	0.964692	0.964692	0.964692	0.964692	0.964692	0.964692	0.964692	0.964692	0.964692	0.964692	0.964692	0.964692
		intersection	observed_mutation_count	1	0	0	0	0	0	0	0	0	1	0	0	0	0	0	0	1	0	0	0	0	0	0	1	0	1	0	1	0	1	0	0	0	0	0	0	0	0	1	0	0	1	0	1	0	1	0	0	0	0	1	0	0	0	0	0	0	0	1	0	0	0	0	0	0	0	0	0	0	0	0	0	0	0	1	0	0	0	0	0	0	0	0	0	0	0	0	0	0	0	0	1	0	0	0	0	0	0	0	0	0	1	0	0	1	0	0	1	1	0	0	0	0	0	0	0	1	1	0	0	0	0	1	2	0	0	0	0	0	0	0	0	0	0	0	0	4	0	0	0	0	0	0	0	0	0	0	0	0	0	0	0	0	1	0	0	0	0	1	0	0	1	0	0	1	0	0	0	0	0	1	0	0	1	0	0	0	0	0	0	0	0	0	1	0	1	1	0	0	0	0	1	0	0	0	0	0	0	0	0	0
			expected_mutation_count	0.191081	0.199868	0.193039	0.191338	0.194142	0.18768	0.181672	0.185432	0.186583	0.185895	0.18845	0.187351	0.193821	0.194983	0.200774	0.193317	0.190128	0.190435	0.191749	0.187161	0.18697	0.194153	0.198816	0.189534	0.183687	0.200831	0.201481	0.182869	0.191177	0.202994	0.182828	0.192344	0.190219	0.194383	0.195126	0.186975	0.196522	0.191807	0.202532	0.182766	0.192587	0.195898	0.195772	0.189189	0.191753	0.187443	0.196099	0.196801	0.196716	0.197385	0.198644	0.192965	0.189671	0.193688	0.19878	0.191209	0.191595	0.19255	0.188795	0.197667	0.197306	0.198894	0.191955	0.19443	0.190481	0.192628	0.189841	0.201238	0.19397	0.195649	0.199563	0.191454	0.196509	0.189125	0.198355	0.192873	0.188043	0.19989	0.19016	0.188179	0.201521	0.203257	0.196751	0.203196	0.199385	0.192522	0.185564	0.186369	0.184653	0.185249	0.185202	0.181411	0.183401	0.186189	0.214501	0.14793	0.16892	0.0964507	0.0717244	0.469035	0.109234	0.101665	0.151543	0.324934	0.136918	0.163071	0.174499	0.213482	0.193707	0.190644	0.188671	0.20842	0.19182	0.199278	0.185511	0.210263	0.208891	0.195731	0.197482	0.194839	0.201714	0.203353	0.207619	0.195652	0.192426	0.184773	0.203413	0.204334	0.199504	0.20155	0.208167	0.18761	0.191388	0.188468	0.184374	0.185807	0.20033	0.211853	0.192889	0.186884	0.198228	0.197526	0.200192	0.196408	0.184855	0.192383	0.178819	0.193233	0.184136	0.190312	0.193321	0.185288	0.197228	0.197929	0.19375	0.203836	0.202806	0.194612	0.194714	0.197635	0.188366	0.21064	0.206992	0.20865	0.188319	0.186761	0.183786	0.194947	0.186078	0.188046	0.184379	0.183885	0.204244	0.192199	0.191696	0.188462	0.19866	0.185193	0.203025	0.18838	0.195493	0.188124	0.191745	0.195778	0.189891	0.191358	0.196119	0.190399	0.192688	0.187849	0.199359	0.186975	0.19767	0.187633	0.197105	0.182579	0.193141	0.198205	0.19961	0.196048	0.188198
			standard_deviation	0.436986	0.44691	0.439222	0.437292	0.440477	0.433088	0.426102	0.43048	0.431821	0.431019	0.43397	0.432708	0.440105	0.441421	0.447927	0.439526	0.435902	0.436252	0.437748	0.432486	0.432259	0.440483	0.445732	0.43522	0.428456	0.447985	0.4487	0.427507	0.437108	0.450396	0.427442	0.438422	0.435996	0.440755	0.44158	0.432269	0.443162	0.437813	0.449882	0.427383	0.438712	0.442458	0.442322	0.434821	0.437761	0.432816	0.442677	0.443473	0.443375	0.444132	0.445545	0.439137	0.435372	0.439956	0.445697	0.43712	0.437573	0.438665	0.434375	0.444446	0.444053	0.445832	0.437991	0.440799	0.436303	0.438758	0.435583	0.448452	0.440278	0.442189	0.44657	0.437406	0.443148	0.434745	0.445227	0.439037	0.433503	0.446947	0.435943	0.433667	0.448753	0.450686	0.44342	0.450607	0.446364	0.438631	0.43064	0.43158	0.429585	0.430273	0.430213	0.425787	0.428119	0.431365	0.462975	0.384497	0.410838	0.31053	0.267794	0.684524	0.330459	0.318812	0.389221	0.569785	0.369937	0.403718	0.417606	0.461867	0.439982	0.436479	0.434219	0.45636	0.437836	0.446251	0.430575	0.458383	0.456871	0.442267	0.444232	0.44126	0.448976	0.450794	0.455501	0.44218	0.43853	0.429708	0.450862	0.451873	0.446508	0.448785	0.456079	0.433003	0.437337	0.433995	0.429264	0.430922	0.447433	0.460094	0.439057	0.432172	0.445077	0.444288	0.44728	0.443036	0.429812	0.438477	0.422746	0.439441	0.428974	0.436112	0.439539	0.430321	0.443956	0.44474	0.440015	0.45132	0.450188	0.440998	0.441117	0.444417	0.433873	0.458781	0.454789	0.456609	0.433827	0.432023	0.428574	0.441384	0.431237	0.433506	0.429264	0.428695	0.45178	0.438255	0.437693	0.433985	0.445567	0.43021	0.450431	0.433888	0.442002	0.433595	0.437747	0.442314	0.435635	0.437304	0.442698	0.436205	0.438819	0.433276	0.446348	0.432276	0.444454	0.433026	0.443821	0.427164	0.439334	0.445052	0.446633	0.442626	0.433687
			q-value	1	1	1	1	1	1	1	1	1	1	1	1	1	1	1	1	1	1	1	1	1	1	1	1	1	1	1	1	1	1	1	1	1	1	1	1	1	1	1	1	1	1	1	1	1	1	1	1	1	1	1	1	1	1	1	1	1	1	1	1	1	1	1	1	1	1	1	1	1	1	1	1	1	1	1	1	1	1	1	1	1	1	1	1	1	1	1	1	1	1	1	1	1	1	1	1	1	1	1	1	1	1	1	1	1	1	1	1	1	1	1	1	1	1	1	1	1	1	1	1	1	1	1	1	1	1	1	1	1	1	1	1	1	1	1	1	2.4915e-09	1	1	1	1	1	1	1	1	1	1	1	1	1	1	1	1	1	1	1	1	1	1	1	1	1	1	1	1	1	1	1	1	1	1	1	1	1	1	1	1	1	1	1	1	1	1	1	1	1	1	1	1	1	1	1	1	1	1	1	1	1	1	1	1
		union	observed_mutation_count	1	0	2	2	0	2	3	3	0	2	3	1	2	0	1	1	2	2	1	2	2	2	2	2	3	2	1	4	0	2	2	1	3	1	3	1	1	3	2	1	2	5	1	1	2	3	2	3	2	1	1	2	1	3	1	0	0	1	6	0	2	0	2	0	3	1	1	2	2	3	1	2	1	1	3	2	2	1	2	2	0	2	2	3	3	3	3	2	2	2	1	1	2	2	0	0	3	1	0	5	1	1	3	5	2	4	2	1	1	3	0	0	3	1	1	2	2	3	1	0	2	1	2	2	0	3	4	3	2	0	2	1	2	2	2	3	5	1	2	1	0	2	0	0	1	1	4	1	1	0	0	2	0	2	2	1	0	0	2	4	2	2	0	1	2	1	2	0	2	3	1	1	3	3	0	4	3	2	1	0	1	1	1	2	1	3	2	2	1	2	1	2	2	1	1	2	0	2	4	0	2
			expected_mutation_count	1.60248	1.64279	1.61215	1.65214	1.64431	1.61572	1.62848	1.62255	1.59851	1.60028	1.63441	1.64766	1.62426	1.61762	1.61162	1.63155	1.62372	1.64234	1.65929	1.61338	1.63116	1.66075	1.64009	1.6362	1.62045	1.6702	1.63163	1.63267	1.6424	1.62304	1.62352	1.63567	1.61082	1.64931	1.61726	1.62997	1.64068	1.61788	1.63227	1.6078	1.62347	1.62815	1.68839	1.59137	1.61417	1.64099	1.61408	1.62304	1.64556	1.66539	1.6324	1.61759	1.63524	1.61259	1.67942	1.64345	1.63861	1.63324	1.60198	1.62865	1.63079	1.64093	1.62334	1.61913	1.65296	1.6434	1.61331	1.64026	1.65958	1.63745	1.61034	1.63577	1.67614	1.64371	1.65545	1.66685	1.60433	1.6806	1.61005	1.60692	1.64329	1.64286	1.63678	1.63254	1.70936	1.69424	1.62502	1.62115	1.62065	1.6088	1.60872	1.59999	1.59035	1.61092	1.82188	1.3019	1.40372	0.859154	0.634571	4.73695	0.880357	0.897049	1.19363	3.11499	1.14369	1.38117	1.47776	1.72058	1.65929	1.58129	1.63055	1.70015	1.64084	1.64177	1.61024	1.68351	1.6366	1.66349	1.68305	1.66421	1.65602	1.66548	1.67692	1.60732	1.62092	1.63935	1.68878	1.64916	1.65053	1.69335	1.68634	1.62996	1.68088	1.63355	1.63158	1.61122	1.66988	1.65597	1.63839	1.61664	1.62879	1.65843	1.6632	1.65335	1.60024	1.66749	1.65344	1.67757	1.6158	1.65052	1.65399	1.6116	1.6273	1.63715	1.64501	1.66325	1.64423	1.65583	1.61165	1.65229	1.61384	1.66934	1.6416	1.67868	1.61378	1.67174	1.64365	1.63806	1.65095	1.65668	1.61612	1.62275	1.65609	1.62974	1.63961	1.61318	1.67853	1.6639	1.63518	1.62048	1.65182	1.58778	1.64013	1.64919	1.65853	1.63738	1.65909	1.65704	1.60792	1.61569	1.62521	1.62394	1.64412	1.65633	1.63374	1.61765	1.61388	1.64959	1.6666	1.60973	1.60357
			standard_deviation	1.26549	1.28129	1.2693	1.28493	1.28188	1.27069	1.2757	1.27339	1.26393	1.26461	1.27802	1.2832	1.27404	1.27145	1.26909	1.27691	1.27385	1.28112	1.28771	1.26978	1.27674	1.28828	1.28024	1.27873	1.27255	1.29193	1.27692	1.27734	1.28115	1.27358	1.27376	1.27851	1.26877	1.28384	1.2713	1.27629	1.28047	1.27156	1.27719	1.26759	1.27374	1.27557	1.29894	1.2611	1.2701	1.2806	1.27005	1.27357	1.28237	1.29008	1.27724	1.27144	1.27835	1.26947	1.29549	1.28155	1.27966	1.27758	1.26531	1.27578	1.27662	1.28058	1.2737	1.27205	1.28525	1.28153	1.26976	1.28031	1.28783	1.27923	1.26859	1.27856	1.29422	1.28165	1.28623	1.29065	1.26623	1.29595	1.26848	1.26725	1.2815	1.28133	1.27895	1.2773	1.30698	1.30118	1.27435	1.27284	1.27265	1.26798	1.26795	1.26449	1.26068	1.26881	1.34929	1.14065	1.18433	0.926791	0.796538	2.17521	0.938154	0.947006	1.09237	1.76408	1.06919	1.17492	1.21528	1.31125	1.28772	1.2571	1.27651	1.30345	1.28053	1.28089	1.26854	1.29706	1.27887	1.28933	1.29689	1.28961	1.28644	1.29011	1.29453	1.2674	1.27275	1.27995	1.29909	1.28377	1.28431	1.30085	1.29816	1.27628	1.29606	1.27769	1.27693	1.26893	1.29181	1.28642	1.27959	1.27107	1.27584	1.28737	1.28922	1.2854	1.26459	1.29089	1.28544	1.29478	1.27073	1.28431	1.28565	1.26909	1.27524	1.2791	1.28217	1.28924	1.28186	1.28637	1.2691	1.285	1.26997	1.2916	1.28083	1.29519	1.26995	1.29252	1.28162	1.27944	1.28447	1.2867	1.27086	1.27346	1.28647	1.2762	1.28006	1.2697	1.29515	1.28949	1.27833	1.27256	1.28481	1.25968	1.28026	1.28379	1.28742	1.27917	1.28763	1.28684	1.26763	1.27069	1.27443	1.27393	1.28181	1.28655	1.27776	1.27146	1.26997	1.28394	1.29054	1.26834	1.26592
			q-value	0.979313	0.979313	0.91896	0.91896	0.979313	0.91896	0.91896	0.91896	0.979313	0.91896	0.91896	0.979313	0.91896	0.979313	0.979313	0.979313	0.91896	0.91896	0.979313	0.91896	0.91896	0.91896	0.91896	0.91896	0.91896	0.91896	0.979313	0.91896	0.979313	0.91896	0.91896	0.979313	0.91896	0.979313	0.91896	0.979313	0.979313	0.91896	0.91896	0.979313	0.91896	0.91896	0.979313	0.979313	0.91896	0.91896	0.91896	0.91896	0.91896	0.979313	0.979313	0.91896	0.979313	0.91896	0.979313	0.979313	0.979313	0.979313	0.91896	0.979313	0.91896	0.979313	0.91896	0.979313	0.91896	0.979313	0.979313	0.91896	0.91896	0.91896	0.979313	0.91896	0.979313	0.979313	0.91896	0.91896	0.91896	0.979313	0.91896	0.91896	0.979313	0.91896	0.91896	0.91896	0.91896	0.91896	0.91896	0.91896	0.91896	0.91896	0.979313	0.979313	0.91896	0.91896	0.979313	0.979313	0.91896	0.979313	0.979313	0.92139	0.979313	0.979313	0.91896	0.91896	0.91896	0.91896	0.91896	0.979313	0.979313	0.91896	0.979313	0.979313	0.91896	0.979313	0.979313	0.91896	0.91896	0.91896	0.979313	0.979313	0.91896	0.979313	0.91896	0.91896	0.979313	0.91896	0.91896	0.91896	0.91896	0.979313	0.91896	0.979313	0.91896	0.91896	0.91896	0.91896	0.91896	0.979313	0.91896	0.979313	0.979313	0.91896	0.979313	0.979313	0.979313	0.979313	0.91896	0.979313	0.979313	0.979313	0.979313	0.91896	0.979313	0.91896	0.91896	0.979313	0.979313	0.979313	0.91896	0.91896	0.91896	0.91896	0.979313	0.979313	0.91896	0.979313	0.91896	0.979313	0.91896	0.91896	0.979313	0.979313	0.91896	0.91896	0.979313	0.91896	0.91896	0.91896	0.979313	0.979313	0.979313	0.979313	0.979313	0.91896	0.979313	0.91896	0.91896	0.91896	0.979313	0.91896	0.979313	0.91896	0.91896	0.979313	0.979313	0.91896	0.979313	0.91896	0.91896	0.979313	0.91896
	DDIT3+CEBPA	ATAC	observed_mutation_count	2	2	4	1	2	4	1	5	2	0	2	5	4	5	3	1	3	7	4	6	5	4	2	2	3	2	3	6	2	5	1	8	2	3	2	1	5	1	2	5	6	1	3	2	6	1	3	6	4	4	2	3	2	2	7	0	4	1	3	6	3	4	4	4	3	1	6	4	2	5	2	4	1	1	4	2	4	4	3	1	2	3	3	6	2	4	6	0	2	5	0	6	4	4	3	2	3	3	3	1	1	0	1	10	8	9	2	1	3	1	2	2	3	5	0	0	3	3	2	2	6	2	4	4	5	4	2	4	3	1	3	0	6	5	5	3	2	2	2	0	1	3	2	5	3	2	5	4	1	1	3	3	2	4	7	1	3	1	4	2	2	7	2	1	3	1	4	1	3	3	4	3	3	2	3	1	4	3	4	4	2	2	2	3	2	1	3	3	2	4	2	4	2	1	2	6	2	2	5	1	3
			expected_mutation_count	2.96896	3.0043	2.99304	2.99855	3.02664	3.01062	2.99411	2.96744	2.91913	3.03299	2.9532	3.00078	3.00487	2.9574	2.93117	2.97435	2.98854	2.94492	2.98153	2.96903	2.92707	2.96938	2.94374	2.96665	2.98412	3.00566	3.01312	2.94437	2.94453	2.9997	2.88311	2.90647	2.92613	2.93184	3.02513	2.95004	2.96702	3.00205	2.98546	2.97242	2.92002	2.9094	2.93256	2.96471	2.93389	2.90849	2.9337	2.88774	2.93906	2.92752	2.90868	2.91278	2.8725	2.98796	3.05118	2.95059	3.0329	2.88415	2.98423	2.96664	3.07613	2.98323	3.09555	2.93024	3.10338	3.06245	3.35212	3.13401	3.01028	2.9284	3.08716	2.90313	3.15073	3.16254	3.4783	3.02716	3.10571	3.17309	3.13099	2.99427	3.13995	3.04249	3.20771	3.13397	3.10098	3.2542	3.15213	2.91848	3.09154	3.02132	3.13154	3.0396	3.21537	3.48587	3.49093	2.60372	2.22803	3.23074	2.63703	1.27093	1.36878	2.04409	4.55891	3.52437	4.37715	3.56045	3.17176	3.32214	2.80247	3.19672	3.23881	2.9516	3.43316	3.26635	3.10634	3.00028	2.81476	3.25963	3.02725	3.00981	3.21586	3.38319	2.99016	3.00097	3.01934	3.00123	3.12533	3.02437	3.20309	3.23084	3.27545	3.08696	2.94653	2.94476	3.5407	3.0274	3.11153	3.15295	3.16523	3.30906	2.89463	2.91546	3.25287	3.04212	3.03885	3.19852	3.14621	3.31616	2.93938	2.96077	3.01187	3.08131	3.22536	3.27619	2.99426	3.05999	2.98881	3.03705	3.21363	3.01983	3.29322	3.08658	2.9611	3.09003	3.03454	3.01657	3.10104	3.01404	3.08583	3.27916	3.03908	3.15035	2.87049	2.9752	2.97874	2.99745	3.07583	3.02883	3.02974	3.01548	3.01085	3.02563	2.98648	3.09624	3.16635	3.00677	3.04654	3.04244	3.04399	3.04817	3.05959	2.9802	3.04243	3.00642	2.99177	3.03507	2.96673	2.99721	2.9759	3.07442	3.02106
			standard_deviation	1.72247	1.73267	1.72943	1.73102	1.7391	1.73449	1.72974	1.72203	1.70797	1.74094	1.7179	1.73167	1.73284	1.71912	1.71149	1.72403	1.72814	1.71549	1.72611	1.72249	1.71029	1.72259	1.71514	1.7218	1.72686	1.73308	1.73522	1.71533	1.71537	1.73134	1.6974	1.70425	1.71	1.71166	1.73864	1.71696	1.7219	1.73202	1.72724	1.72345	1.70821	1.70511	1.71187	1.72122	1.71226	1.70486	1.71219	1.69874	1.71378	1.7104	1.70488	1.70609	1.69427	1.72795	1.74613	1.71711	1.74089	1.6977	1.72688	1.72177	1.75324	1.7266	1.75878	1.71122	1.76102	1.74935	1.83012	1.76967	1.73442	1.71067	1.75641	1.70327	1.77439	1.77764	1.8642	1.73926	1.76168	1.78067	1.76886	1.7298	1.77137	1.74366	1.79031	1.76967	1.76035	1.80328	1.77477	1.7078	1.75768	1.73761	1.76899	1.74284	1.79249	1.86632	1.86767	1.61319	1.49241	1.79694	1.62358	1.12724	1.16983	1.42945	2.13414	1.87673	2.0912	1.88607	1.78031	1.82195	1.67352	1.7873	1.79902	1.71742	1.85203	1.80662	1.76188	1.73154	1.67716	1.80478	1.73931	1.73429	1.79261	1.83859	1.72862	1.73174	1.73703	1.73179	1.76724	1.73848	1.78907	1.79676	1.80916	1.75637	1.71596	1.71541	1.88092	1.73933	1.76331	1.77499	1.77845	1.81837	1.70078	1.70688	1.8029	1.74354	1.74261	1.78778	1.77311	1.8203	1.71388	1.72011	1.73487	1.75475	1.79523	1.80932	1.7298	1.74867	1.72823	1.74211	1.79198	1.73716	1.81403	1.75621	1.72021	1.75723	1.7414	1.73622	1.76035	1.73551	1.75601	1.8101	1.74269	1.77427	1.6937	1.72428	1.72531	1.73073	1.75316	1.73974	1.74002	1.73592	1.73456	1.73882	1.72754	1.75898	1.77875	1.7334	1.74484	1.74365	1.74409	1.74528	1.74855	1.72574	1.74364	1.73329	1.72906	1.74154	1.72182	1.73062	1.72448	1.75276	1.7375
			q-value	0.995692	0.995692	0.995692	0.995692	0.995692	0.995692	0.995692	0.995692	0.995692	0.995692	0.995692	0.995692	0.995692	0.995692	0.995692	0.995692	0.995692	0.995692	0.995692	0.995692	0.995692	0.995692	0.995692	0.995692	0.995692	0.995692	0.995692	0.995692	0.995692	0.995692	0.995692	0.742981	0.995692	0.995692	0.995692	0.995692	0.995692	0.995692	0.995692	0.995692	0.995692	0.995692	0.995692	0.995692	0.995692	0.995692	0.995692	0.995692	0.995692	0.995692	0.995692	0.995692	0.995692	0.995692	0.995692	0.995692	0.995692	0.995692	0.995692	0.995692	0.995692	0.995692	0.995692	0.995692	0.995692	0.995692	0.995692	0.995692	0.995692	0.995692	0.995692	0.995692	0.995692	0.995692	0.995692	0.995692	0.995692	0.995692	0.995692	0.995692	0.995692	0.995692	0.995692	0.995692	0.995692	0.995692	0.995692	0.995692	0.995692	0.995692	0.995692	0.995692	0.995692	0.995692	0.995692	0.995692	0.995692	0.995692	0.995692	0.995692	0.995692	0.995692	0.995692	0.554526	0.995692	0.742981	0.995692	0.995692	0.995692	0.995692	0.995692	0.995692	0.995692	0.995692	0.995692	0.995692	0.995692	0.995692	0.995692	0.995692	0.995692	0.995692	0.995692	0.995692	0.995692	0.995692	0.995692	0.995692	0.995692	0.995692	0.995692	0.995692	0.995692	0.995692	0.995692	0.995692	0.995692	0.995692	0.995692	0.995692	0.995692	0.995692	0.995692	0.995692	0.995692	0.995692	0.995692	0.995692	0.995692	0.995692	0.995692	0.995692	0.995692	0.995692	0.995692	0.995692	0.995692	0.995692	0.995692	0.995692	0.995692	0.995692	0.995692	0.995692	0.995692	0.995692	0.995692	0.995692	0.995692	0.995692	0.995692	0.995692	0.995692	0.995692	0.995692	0.995692	0.995692	0.995692	0.995692	0.995692	0.995692	0.995692	0.995692	0.995692	0.995692	0.995692	0.995692	0.995692	0.995692	0.995692	0.995692	0.995692	0.995692	0.995692	0.995692	0.995692	0.995692	0.995692	0.995692	0.995692	0.995692
		DNase	observed_mutation_count	2	2	2	4	2	1	0	3	0	1	4	4	4	3	1	3	4	2	2	5	2	4	1	6	1	3	3	1	3	2	2	7	1	1	1	3	4	1	4	3	4	2	3	1	3	0	7	4	5	1	2	1	2	3	3	1	5	1	3	3	2	1	2	4	2	2	4	4	2	4	2	2	1	2	0	4	3	2	6	4	3	3	1	4	1	4	7	3	0	3	0	4	3	4	2	0	5	2	0	1	2	3	3	4	7	2	0	3	3	4	2	2	6	1	0	0	5	4	2	2	5	3	6	4	2	1	4	4	1	2	2	1	3	4	3	2	4	0	4	2	3	7	1	2	3	3	4	2	7	5	5	2	3	3	2	0	3	5	3	2	2	1	1	2	2	1	1	0	2	2	2	3	2	3	3	2	2	5	1	3	1	1	4	4	5	1	3	1	2	1	2	3	3	3	5	3	2	2	4	4	3
			expected_mutation_count	2.60115	2.58803	2.59411	2.61315	2.57955	2.59038	2.60623	2.58854	2.55753	2.60236	2.62776	2.60692	2.56802	2.58161	2.59885	2.59421	2.57078	2.61325	2.58617	2.54982	2.59079	2.59809	2.60154	2.59855	2.6037	2.68073	2.6343	2.58643	2.57668	2.59559	2.60389	2.64084	2.61133	2.60595	2.61131	2.60303	2.6059	2.64307	2.60844	2.57936	2.58311	2.5753	2.56977	2.626	2.64587	2.61302	2.58298	2.55088	2.61388	2.62702	2.6044	2.61993	2.54625	2.60467	2.61012	2.62434	2.63396	2.5929	2.62388	2.64616	2.70981	2.62514	2.62247	2.6382	2.70046	2.66302	2.67803	2.6643	2.62879	2.62688	2.62532	2.65137	2.69223	2.63104	2.74533	2.64624	2.63163	2.71272	2.7016	2.67732	2.68779	2.63126	2.67801	2.69301	2.63208	2.69704	2.72325	2.60288	2.67687	2.63024	2.66882	2.65548	2.7799	2.83764	3.08962	2.24175	1.98994	3.08372	2.48054	1.25375	1.29921	1.80478	3.78818	3.13657	3.5953	2.80498	2.74867	2.76589	2.59462	2.67522	2.73543	2.65142	2.71244	2.70538	2.72649	2.69822	2.62811	2.69616	2.66769	2.69612	2.69402	2.72846	2.67195	2.65648	2.65022	2.65169	2.70173	2.63862	2.72715	2.66685	2.67976	2.63459	2.62019	2.67402	2.72339	2.64903	2.64255	2.67139	2.64937	2.72874	2.62093	2.64086	2.68425	2.64381	2.65924	2.68818	2.68424	2.71595	2.62425	2.60962	2.67648	2.70077	2.70695	2.70763	2.62135	2.67827	2.63563	2.61143	2.68402	2.67569	2.71777	2.6709	2.62949	2.69254	2.61751	2.65866	2.64114	2.63442	2.64501	2.68491	2.65122	2.68743	2.56903	2.66703	2.60671	2.59799	2.66135	2.64648	2.64565	2.59746	2.65426	2.64565	2.61341	2.59159	2.64621	2.63251	2.61687	2.65924	2.65945	2.6611	2.61402	2.62869	2.67477	2.62083	2.5953	2.64701	2.57779	2.60284	2.61461	2.63604	2.57281
			standard_deviation	1.61228	1.60821	1.61009	1.61599	1.60558	1.60894	1.61386	1.60837	1.59872	1.61266	1.6205	1.61407	1.60199	1.60623	1.61157	1.61013	1.60285	1.61603	1.60764	1.59631	1.60907	1.61134	1.61241	1.61148	1.61306	1.63674	1.62251	1.60772	1.60469	1.61056	1.61313	1.62453	1.61543	1.61377	1.61543	1.61287	1.61375	1.6252	1.61454	1.60552	1.60669	1.60426	1.60254	1.61995	1.62607	1.61596	1.60664	1.59664	1.61623	1.62027	1.61328	1.61808	1.59518	1.61338	1.61506	1.61944	1.62241	1.60973	1.61931	1.62615	1.64558	1.61969	1.61887	1.62372	1.64276	1.63132	1.63592	1.63173	1.62082	1.62023	1.61976	1.62776	1.64025	1.62151	1.65632	1.62619	1.6217	1.64648	1.64311	1.63571	1.63891	1.62159	1.63592	1.64049	1.62184	1.64173	1.64967	1.61283	1.63558	1.62128	1.63312	1.62903	1.66673	1.68394	1.75706	1.49688	1.41042	1.75555	1.57464	1.11959	1.1397	1.34318	1.94549	1.77048	1.89539	1.67419	1.65736	1.66254	1.61026	1.63507	1.65335	1.62777	1.64638	1.64426	1.65066	1.64207	1.62061	1.64146	1.63278	1.64144	1.6408	1.65124	1.63408	1.62935	1.62742	1.62786	1.64315	1.62386	1.65085	1.6325	1.63646	1.62262	1.61817	1.63468	1.64971	1.62705	1.62505	1.63389	1.62716	1.65131	1.61839	1.62453	1.63782	1.62545	1.63017	1.63902	1.63782	1.64745	1.61943	1.61492	1.63545	1.64284	1.64471	1.64494	1.61854	1.636	1.62293	1.61547	1.63775	1.63521	1.648	1.63375	1.62105	1.64035	1.61735	1.63	1.62462	1.62256	1.62581	1.63801	1.62773	1.63879	1.60231	1.63256	1.61401	1.61131	1.63082	1.62626	1.626	1.61114	1.62865	1.62601	1.61608	1.60933	1.62617	1.62197	1.61715	1.63018	1.63024	1.63075	1.61627	1.6208	1.63493	1.61836	1.61046	1.62641	1.60502	1.61279	1.61645	1.62305	1.60348
			q-value	0.991688	0.991688	0.991688	0.991688	0.991688	0.991688	0.991688	0.991688	0.991688	0.991688	0.991688	0.991688	0.991688	0.991688	0.991688	0.991688	0.991688	0.991688	0.991688	0.991688	0.991688	0.991688	0.991688	0.991688	0.991688	0.991688	0.991688	0.991688	0.991688	0.991688	0.991688	0.942496	0.991688	0.991688	0.991688	0.991688	0.991688	0.991688	0.991688	0.991688	0.991688	0.991688	0.991688	0.991688	0.991688	0.991688	0.942496	0.991688	0.991688	0.991688	0.991688	0.991688	0.991688	0.991688	0.991688	0.991688	0.991688	0.991688	0.991688	0.991688	0.991688	0.991688	0.991688	0.991688	0.991688	0.991688	0.991688	0.991688	0.991688	0.991688	0.991688	0.991688	0.991688	0.991688	0.991688	0.991688	0.991688	0.991688	0.991688	0.991688	0.991688	0.991688	0.991688	0.991688	0.991688	0.991688	0.942496	0.991688	0.991688	0.991688	0.991688	0.991688	0.991688	0.991688	0.991688	0.991688	0.991688	0.991688	0.991688	0.991688	0.991688	0.991688	0.991688	0.991688	0.991688	0.991688	0.991688	0.991688	0.991688	0.991688	0.991688	0.991688	0.991688	0.991688	0.991688	0.991688	0.991688	0.991688	0.991688	0.991688	0.991688	0.991688	0.991688	0.991688	0.991688	0.991688	0.991688	0.991688	0.991688	0.991688	0.991688	0.991688	0.991688	0.991688	0.991688	0.991688	0.991688	0.991688	0.991688	0.991688	0.991688	0.942496	0.991688	0.991688	0.991688	0.991688	0.991688	0.991688	0.942496	0.991688	0.991688	0.991688	0.991688	0.991688	0.991688	0.991688	0.991688	0.991688	0.991688	0.991688	0.991688	0.991688	0.991688	0.991688	0.991688	0.991688	0.991688	0.991688	0.991688	0.991688	0.991688	0.991688	0.991688	0.991688	0.991688	0.991688	0.991688	0.991688	0.991688	0.991688	0.991688	0.991688	0.991688	0.991688	0.991688	0.991688	0.991688	0.991688	0.991688	0.991688	0.991688	0.991688	0.991688	0.991688	0.991688	0.991688	0.991688	0.991688	0.991688	0.991688	0.991688
		intersection	observed_mutation_count	1	0	1	1	0	1	0	0	0	0	0	3	2	1	0	0	2	2	0	1	1	2	0	1	0	0	1	0	0	1	1	3	0	0	0	0	3	0	1	0	1	1	1	0	2	0	1	2	4	0	0	0	0	1	2	0	1	0	0	2	1	0	0	1	2	0	0	1	0	2	0	0	0	0	0	0	1	0	0	0	1	1	0	1	0	1	2	0	0	3	0	1	2	1	1	0	1	0	0	0	0	0	0	2	2	2	0	0	1	1	2	0	2	0	0	0	1	2	0	0	2	0	2	2	1	0	0	1	0	1	0	0	2	3	2	1	2	0	1	0	1	3	0	2	1	2	1	0	1	1	1	1	1	1	2	0	0	0	2	0	0	1	0	0	1	0	0	0	1	1	1	0	0	0	1	0	1	0	1	1	1	0	0	1	2	0	0	0	0	1	0	2	1	0	1	1	0	0	2	0	0
			expected_mutation_count	0.752638	0.748234	0.761567	0.748801	0.750371	0.755131	0.750649	0.735677	0.716104	0.753496	0.750505	0.760309	0.734094	0.730452	0.737989	0.746919	0.739038	0.752273	0.73376	0.746034	0.745709	0.76172	0.755102	0.742162	0.766782	0.786717	0.772763	0.72598	0.716356	0.756968	0.744785	0.73377	0.73778	0.731664	0.767182	0.744094	0.739315	0.768433	0.754859	0.741406	0.736362	0.739533	0.727086	0.744434	0.762121	0.755851	0.753769	0.714499	0.745622	0.759567	0.752583	0.770925	0.730648	0.739022	0.758925	0.774016	0.76116	0.749197	0.744223	0.773683	0.774119	0.760339	0.772803	0.752463	0.770979	0.763128	0.780956	0.771103	0.766818	0.765561	0.760713	0.743313	0.805672	0.764344	0.797573	0.754078	0.757433	0.799845	0.777078	0.774881	0.770144	0.758199	0.778754	0.770109	0.770492	0.795767	0.79175	0.764132	0.753175	0.764394	0.780722	0.769943	0.775458	0.840133	0.880905	0.610967	0.622307	0.724688	0.607656	0.346945	0.376332	0.505085	1.08507	0.875279	1.00278	0.851408	0.778857	0.787275	0.72839	0.762976	0.809837	0.793162	0.772165	0.765454	0.792093	0.78504	0.765091	0.781643	0.765802	0.777737	0.769978	0.799247	0.79264	0.776846	0.773657	0.763958	0.798522	0.781368	0.78388	0.772776	0.790062	0.763647	0.750789	0.779679	0.78759	0.76514	0.76251	0.760462	0.759888	0.786484	0.750097	0.755713	0.757434	0.742893	0.776204	0.779911	0.765154	0.787773	0.760286	0.766418	0.773262	0.766312	0.792662	0.786231	0.766735	0.780799	0.763131	0.766283	0.778125	0.762277	0.770097	0.766425	0.755629	0.796979	0.737928	0.769376	0.764976	0.747524	0.753491	0.793594	0.769232	0.774949	0.731279	0.763043	0.757549	0.760813	0.749905	0.755111	0.753831	0.740552	0.763547	0.748865	0.75673	0.752676	0.76919	0.763722	0.739542	0.776243	0.78263	0.766806	0.739541	0.754052	0.778942	0.752938	0.750571	0.748646	0.746352	0.748838	0.767407	0.775757	0.741747
			standard_deviation	0.867246	0.864707	0.872368	0.865034	0.865949	0.868673	0.86611	0.857435	0.84596	0.867742	0.866022	0.871662	0.856503	0.854392	0.858778	0.863946	0.859379	0.867044	0.856318	0.863446	0.863249	0.872465	0.86867	0.8612	0.875351	0.886656	0.878762	0.851773	0.846108	0.869745	0.862714	0.856323	0.858656	0.855098	0.875588	0.862317	0.859556	0.876292	0.868523	0.860759	0.857833	0.859677	0.852423	0.862511	0.872693	0.869101	0.867887	0.845002	0.863206	0.871225	0.867213	0.877706	0.854492	0.859378	0.870862	0.879464	0.872141	0.865274	0.862395	0.879272	0.879531	0.871677	0.87878	0.86716	0.877757	0.87327	0.883405	0.877822	0.875383	0.874659	0.871899	0.861864	0.89727	0.873966	0.892745	0.868093	0.87001	0.89402	0.881224	0.879974	0.877286	0.870455	0.882162	0.877259	0.877471	0.891746	0.889482	0.873858	0.867582	0.874001	0.883279	0.877168	0.880302	0.916246	0.938203	0.781464	0.788719	0.851083	0.779382	0.588954	0.61339	0.71057	1.04119	0.935266	1.00097	0.922345	0.882243	0.88699	0.853184	0.873192	0.899578	0.890272	0.87843	0.874607	0.88968	0.885716	0.874393	0.883802	0.874804	0.881601	0.877183	0.893686	0.889996	0.881093	0.879279	0.873746	0.893288	0.883643	0.885058	0.878765	0.888545	0.873578	0.866189	0.882683	0.887156	0.874425	0.872913	0.871753	0.871425	0.886522	0.865786	0.869019	0.870012	0.861629	0.880709	0.882811	0.874435	0.887255	0.871653	0.875158	0.879038	0.875091	0.889985	0.886386	0.875329	0.883311	0.873277	0.875074	0.881808	0.87279	0.877243	0.875152	0.868974	0.89242	0.858754	0.876836	0.874321	0.864308	0.867746	0.890502	0.876759	0.880002	0.854875	0.873214	0.870082	0.871955	0.865676	0.86866	0.867929	0.860271	0.873504	0.86508	0.869615	0.867271	0.876724	0.873619	0.859686	0.880735	0.884346	0.87538	0.859689	0.86807	0.882258	0.867419	0.866053	0.864952	0.863618	0.865052	0.875716	0.88046	0.86096
			q-value	0.967644	0.967644	0.967644	0.967644	0.967644	0.967644	0.967644	0.967644	0.967644	0.967644	0.967644	0.967644	0.967644	0.967644	0.967644	0.967644	0.967644	0.967644	0.967644	0.967644	0.967644	0.967644	0.967644	0.967644	0.967644	0.967644	0.967644	0.967644	0.967644	0.967644	0.967644	0.967644	0.967644	0.967644	0.967644	0.967644	0.967644	0.967644	0.967644	0.967644	0.967644	0.967644	0.967644	0.967644	0.967644	0.967644	0.967644	0.967644	0.967644	0.967644	0.967644	0.967644	0.967644	0.967644	0.967644	0.967644	0.967644	0.967644	0.967644	0.967644	0.967644	0.967644	0.967644	0.967644	0.967644	0.967644	0.967644	0.967644	0.967644	0.967644	0.967644	0.967644	0.967644	0.967644	0.967644	0.967644	0.967644	0.967644	0.967644	0.967644	0.967644	0.967644	0.967644	0.967644	0.967644	0.967644	0.967644	0.967644	0.967644	0.967644	0.967644	0.967644	0.967644	0.967644	0.967644	0.967644	0.967644	0.967644	0.967644	0.967644	0.967644	0.967644	0.967644	0.967644	0.967644	0.967644	0.967644	0.967644	0.967644	0.967644	0.967644	0.967644	0.967644	0.967644	0.967644	0.967644	0.967644	0.967644	0.967644	0.967644	0.967644	0.967644	0.967644	0.967644	0.967644	0.967644	0.967644	0.967644	0.967644	0.967644	0.967644	0.967644	0.967644	0.967644	0.967644	0.967644	0.967644	0.967644	0.967644	0.967644	0.967644	0.967644	0.967644	0.967644	0.967644	0.967644	0.967644	0.967644	0.967644	0.967644	0.967644	0.967644	0.967644	0.967644	0.967644	0.967644	0.967644	0.967644	0.967644	0.967644	0.967644	0.967644	0.967644	0.967644	0.967644	0.967644	0.967644	0.967644	0.967644	0.967644	0.967644	0.967644	0.967644	0.967644	0.967644	0.967644	0.967644	0.967644	0.967644	0.967644	0.967644	0.967644	0.967644	0.967644	0.967644	0.967644	0.967644	0.967644	0.967644	0.967644	0.967644	0.967644	0.967644	0.967644	0.967644	0.967644	0.967644	0.967644	0.967644	0.967644	0.967644
		union	observed_mutation_count	3	4	5	4	4	4	1	8	2	1	6	6	6	7	4	4	5	7	6	10	6	6	3	7	4	5	5	7	5	6	2	12	3	4	3	4	6	2	5	8	9	2	5	3	7	1	9	8	5	5	4	4	4	4	8	1	8	2	6	7	4	5	6	7	3	3	10	7	4	7	4	6	2	3	4	6	6	6	9	5	4	5	4	9	3	7	11	3	2	5	0	9	5	7	4	2	7	5	3	2	3	3	4	12	13	9	2	4	5	4	2	4	7	6	0	0	7	5	4	4	9	5	8	6	6	5	6	7	4	2	5	1	7	6	6	4	4	2	5	2	3	7	3	5	5	3	8	6	7	5	7	4	4	6	7	1	6	6	5	4	4	7	3	3	4	2	5	1	4	4	5	6	5	5	5	3	5	8	4	6	2	3	6	6	5	2	6	4	4	4	4	5	4	4	6	8	4	4	7	5	6
			expected_mutation_count	4.81827	4.84229	4.82394	4.86358	4.85287	4.84509	4.8494	4.82179	4.7673	4.88431	4.82949	4.84611	4.84005	4.80792	4.79666	4.82284	4.82145	4.80552	4.83551	4.76828	4.77304	4.80452	4.78713	4.82215	4.82379	4.8979	4.87436	4.811	4.80687	4.83447	4.74608	4.81801	4.80132	4.80564	4.86078	4.80745	4.83189	4.87491	4.83972	4.8078	4.76621	4.74165	4.77481	4.8478	4.81751	4.76682	4.75744	4.72442	4.81063	4.79385	4.75523	4.76251	4.69093	4.84903	4.90209	4.7987	4.90831	4.72616	4.86171	4.84034	5.01425	4.84682	4.94929	4.8135	5.03683	4.95796	5.24451	5.02193	4.87679	4.79201	4.94917	4.81187	5.03598	5.01846	5.41986	4.91468	4.98507	5.07816	5.065	4.89933	5.05758	4.91507	5.10433	5.05365	4.97363	5.1492	5.08764	4.76044	5.01497	4.8924	5.0178	4.92209	5.22689	5.48628	5.69702	4.24694	3.58852	5.59335	4.50828	2.18855	2.30977	3.34429	7.27217	5.7804	6.96102	5.506	5.13751	5.2978	4.66202	5.11469	5.1691	4.80363	5.36156	5.20255	5.04045	4.91609	4.6653	5.17817	4.92439	4.92888	5.13834	5.30607	4.86232	4.87842	4.89021	4.89212	5.02665	4.87436	5.14895	5.12282	5.16337	4.95817	4.81287	4.82867	5.48127	4.90731	4.99277	5.06547	5.05223	5.25854	4.75825	4.79698	5.18584	4.94305	4.91715	5.10913	5.05953	5.24303	4.80117	4.80277	4.91606	5.02002	5.1368	5.1943	4.84688	4.95881	4.86572	4.87867	5.12097	4.92795	5.25271	4.98536	4.83664	4.98794	4.91438	4.90382	4.97938	4.90765	4.97404	5.16511	4.91576	5.06961	4.69604	4.88563	4.82532	4.83297	4.98658	4.93027	4.92475	4.87868	4.89595	4.92395	4.84039	4.92859	5.0475	4.86845	4.93386	4.93055	4.91479	4.94468	4.93916	4.85657	4.94334	4.87862	4.84267	4.93885	4.80119	4.85498	4.82398	4.92765	4.84978
			standard_deviation	2.19431	2.19976	2.1956	2.20459	2.20217	2.2004	2.20138	2.19512	2.18269	2.2093	2.19687	2.20065	2.19926	2.19197	2.1894	2.19535	2.19504	2.19142	2.19824	2.18291	2.18401	2.19119	2.18722	2.1952	2.19557	2.21237	2.20704	2.19266	2.19172	2.19799	2.17782	2.19426	2.19045	2.19143	2.20395	2.19184	2.1974	2.20714	2.19919	2.19192	2.18243	2.17681	2.1844	2.20101	2.19413	2.18258	2.18041	2.17284	2.19258	2.18874	2.1799	2.18157	2.16513	2.20129	2.2133	2.18984	2.2147	2.17324	2.20417	2.19931	2.23844	2.2008	2.22393	2.19324	2.24352	2.22586	2.28922	2.24018	2.2076	2.18833	2.22392	2.19286	2.24332	2.23936	2.32712	2.21615	2.23196	2.25269	2.24979	2.21269	2.24814	2.21624	2.25845	2.24725	2.22941	2.2684	2.25478	2.18114	2.23866	2.21115	2.23929	2.21783	2.28542	2.34141	2.38591	2.06028	1.89403	2.36436	2.12284	1.47922	1.51963	1.8284	2.69547	2.40348	2.63724	2.34552	2.26582	2.30084	2.15847	2.26078	2.27277	2.19097	2.31455	2.2801	2.24434	2.21647	2.15922	2.27476	2.21836	2.21936	2.26598	2.30261	2.20433	2.20798	2.21064	2.21105	2.24125	2.20707	2.26833	2.26254	2.27151	2.22595	2.19309	2.19664	2.34033	2.21449	2.23366	2.24985	2.24693	2.29229	2.1806	2.18946	2.27642	2.22253	2.2167	2.25954	2.24855	2.28891	2.19043	2.19081	2.21646	2.23976	2.26561	2.27827	2.20084	2.22608	2.20511	2.20802	2.26214	2.21914	2.29104	2.232	2.19851	2.23261	2.21609	2.2137	2.23069	2.21458	2.22947	2.27183	2.2164	2.25079	2.16633	2.2096	2.19593	2.19768	2.23228	2.21966	2.21843	2.20804	2.21192	2.21824	2.19935	2.21929	2.24586	2.2057	2.22048	2.21973	2.21618	2.2229	2.22166	2.20303	2.2226	2.208	2.19986	2.22158	2.19042	2.20264	2.19562	2.21906	2.20147
			q-value	1	1	1	1	1	1	1	1	1	1	1	1	1	1	1	1	1	1	1	1	1	1	1	1	1	1	1	1	1	1	1	0.721125	1	1	1	1	1	1	1	1	1	1	1	1	1	1	1	1	1	1	1	1	1	1	1	1	1	1	1	1	1	1	1	1	1	1	1	1	1	1	1	1	1	1	1	1	1	1	1	1	1	1	1	1	1	1	1	1	1	1	1	1	1	1	1	1	1	1	1	1	1	1	1	1	1	1	1	1	1	1	1	1	1	1	1	1	1	1	1	1	1	1	1	1	1	1	1	1	1	1	1	1	1	1	1	1	1	1	1	1	1	1	1	1	1	1	1	1	1	1	1	1	1	1	1	1	1	1	1	1	1	1	1	1	1	1	1	1	1	1	1	1	1	1	1	1	1	1	1	1	1	1	1	1	1	1	1	1	1	1	1	1	1	1	1	1	1	1	1	1	1
	DMRT1	ATAC	observed_mutation_count	1	1	6	4	1	2	2	1	3	2	3	1	4	7	4	5	5	2	6	4	4	1	4	9	4	4	8	7	4	2	3	3	11	5	5	10	4	3	2	3	5	3	3	3	7	4	4	5	4	4	4	8	8	6	1	2	5	2	3	6	1	4	7	9	4	7	4	4	3	4	2	6	7	4	6	6	2	1	4	5	2	5	3	6	5	4	1	7	4	2	2	3	4	6	5	2	4	1	5	3	2	2	5	3	0	3	8	7	7	4	6	6	6	4	4	3	2	2	3	2	5	3	3	4	3	1	4	1	4	5	3	4	5	5	7	7	0	3	5	5	3	3	7	3	5	4	2	7	3	2	1	5	3	6	6	6	2	4	3	3	3	3	5	6	3	4	7	5	4	7	6	5	4	6	6	3	6	2	7	4	4	3	5	1	3	9	2	3	5	3	5	2	4	4	1	3	4	8	3	4	5
			expected_mutation_count	4.2299	4.14146	4.23687	4.11452	4.14091	4.08951	4.31016	4.17988	4.19763	4.16524	4.15923	4.12985	4.19999	4.17344	4.19814	4.23691	4.15237	4.16166	4.13868	4.23656	4.19995	4.24221	4.23177	4.12893	4.22752	4.13914	4.33689	4.12828	4.20238	4.09245	4.232	4.30334	4.29072	4.22245	4.20447	4.15494	4.1562	4.14904	4.25939	4.28215	4.21846	4.2312	4.25028	4.23469	4.21294	4.19506	4.24494	4.16776	4.16971	4.25076	4.29621	4.23391	4.27116	4.22703	4.25182	4.29714	4.36665	4.23795	4.28562	4.23008	4.26512	4.2616	4.28601	4.2998	4.267	4.17595	4.31551	4.2652	4.16421	4.24876	4.30856	4.33551	4.18912	4.20344	4.18491	4.22526	4.14162	4.17246	4.20849	4.19712	4.3375	4.1826	4.22354	4.26398	4.16045	4.22997	4.32163	4.28988	4.24678	4.14427	4.4082	4.15047	4.33405	4.02375	5.88042	3.08684	4.07759	2.87369	4.61998	2.6215	3.29682	2.86289	4.63317	3.24927	4.08478	3.22213	5.55154	3.96828	4.36357	3.97432	4.30412	4.15671	4.19883	4.0839	4.22162	4.17542	4.34341	4.33737	4.12867	4.15689	4.22422	4.18497	4.20213	4.19518	4.20472	4.18175	4.22751	4.24702	4.15326	4.25587	4.21967	4.19909	4.26185	4.23208	4.26463	4.23049	4.26449	4.25901	4.27074	4.16379	4.24322	4.22126	4.2814	4.294	4.22838	4.32471	4.21438	4.13113	4.19677	4.27073	4.25524	4.18204	4.20096	4.22555	4.20915	4.15596	4.13867	4.18645	4.2009	4.20642	4.19498	4.25206	4.24508	4.20974	4.16883	4.23338	4.21449	4.21522	4.19246	4.23534	4.22752	4.22762	4.13625	4.19648	4.15257	4.25523	4.24693	4.21196	4.21386	4.22316	4.2357	4.20602	4.23514	4.17821	4.21401	4.23437	4.22339	4.11165	4.18995	4.17039	4.19321	4.22816	4.28713	4.13647	4.2039	4.21909	4.18153	4.1176	4.14734	4.18719	4.13327
			standard_deviation	2.05596	2.03438	2.05765	2.02777	2.03426	2.02158	2.07538	2.0438	2.04812	2.04022	2.03874	2.03153	2.0487	2.04222	2.04825	2.05768	2.03707	2.03934	2.0337	2.05759	2.04869	2.05895	2.05644	2.0313	2.05541	2.03382	2.08179	2.03114	2.04928	2.02233	2.05648	2.07371	2.07067	2.05416	2.0498	2.03769	2.038	2.03625	2.06312	2.06862	2.0532	2.05629	2.06092	2.05714	2.05186	2.0475	2.05963	2.04084	2.04132	2.06105	2.072	2.05695	2.06597	2.05528	2.0613	2.07224	2.0889	2.05793	2.06948	2.05603	2.0645	2.06364	2.06957	2.07288	2.06499	2.04285	2.07668	2.06453	2.03996	2.06055	2.075	2.08147	2.04606	2.04956	2.04503	2.05486	2.03442	2.04198	2.05078	2.04801	2.08195	2.04446	2.05445	2.06425	2.03905	2.05599	2.07812	2.0705	2.06008	2.03509	2.09883	2.03659	2.0811	2.00532	2.42405	1.75658	2.01859	1.69492	2.14884	1.61882	1.81525	1.6917	2.15191	1.80225	2.0204	1.79467	2.35534	1.99141	2.08817	1.99295	2.07392	2.03812	2.04842	2.02021	2.05397	2.0427	2.08332	2.08186	2.03123	2.03817	2.05461	2.04505	2.04923	2.04753	2.04986	2.04426	2.05541	2.06014	2.03727	2.06229	2.0535	2.0485	2.06374	2.05651	2.0644	2.05612	2.06436	2.06304	2.06587	2.03986	2.05922	2.05388	2.06846	2.07149	2.0556	2.07888	2.0522	2.03184	2.04792	2.06588	2.06212	2.04433	2.04894	2.05493	2.05094	2.03795	2.03371	2.04541	2.04893	2.05028	2.04747	2.06134	2.05966	2.05109	2.0411	2.05682	2.05223	2.05241	2.04686	2.05729	2.05541	2.05542	2.03311	2.04785	2.03711	2.06212	2.0601	2.05162	2.05208	2.05434	2.05739	2.05019	2.05726	2.0434	2.0521	2.05706	2.0544	2.02705	2.04626	2.04148	2.04705	2.05554	2.06982	2.03316	2.04965	2.05333	2.04417	2.02851	2.03582	2.04557	2.03236
			q-value	0.990929	0.990929	0.990929	0.990929	0.990929	0.990929	0.990929	0.990929	0.990929	0.990929	0.990929	0.990929	0.990929	0.990929	0.990929	0.990929	0.990929	0.990929	0.990929	0.990929	0.990929	0.990929	0.990929	0.990929	0.990929	0.990929	0.990929	0.990929	0.990929	0.990929	0.990929	0.990929	0.847055	0.990929	0.990929	0.990929	0.990929	0.990929	0.990929	0.990929	0.990929	0.990929	0.990929	0.990929	0.990929	0.990929	0.990929	0.990929	0.990929	0.990929	0.990929	0.990929	0.990929	0.990929	0.990929	0.990929	0.990929	0.990929	0.990929	0.990929	0.990929	0.990929	0.990929	0.990929	0.990929	0.990929	0.990929	0.990929	0.990929	0.990929	0.990929	0.990929	0.990929	0.990929	0.990929	0.990929	0.990929	0.990929	0.990929	0.990929	0.990929	0.990929	0.990929	0.990929	0.990929	0.990929	0.990929	0.990929	0.990929	0.990929	0.990929	0.990929	0.990929	0.990929	0.990929	0.990929	0.990929	0.990929	0.990929	0.990929	0.990929	0.990929	0.990929	0.990929	0.999201	0.990929	0.990929	0.990929	0.990929	0.990929	0.990929	0.990929	0.990929	0.990929	0.990929	0.990929	0.990929	0.990929	0.990929	0.990929	0.990929	0.990929	0.990929	0.990929	0.990929	0.990929	0.990929	0.990929	0.990929	0.990929	0.990929	0.990929	0.990929	0.990929	0.990929	0.990929	0.999201	0.990929	0.990929	0.990929	0.990929	0.990929	0.990929	0.990929	0.990929	0.990929	0.990929	0.990929	0.990929	0.990929	0.990929	0.990929	0.990929	0.990929	0.990929	0.990929	0.990929	0.990929	0.990929	0.990929	0.990929	0.990929	0.990929	0.990929	0.990929	0.990929	0.990929	0.990929	0.990929	0.990929	0.990929	0.990929	0.990929	0.990929	0.990929	0.990929	0.990929	0.990929	0.990929	0.990929	0.990929	0.990929	0.990929	0.990929	0.990929	0.990929	0.990929	0.990929	0.990929	0.990929	0.990929	0.990929	0.990929	0.990929	0.990929	0.990929	0.990929	0.990929	0.990929	0.990929	0.990929
		DNase	observed_mutation_count	2	0	2	2	7	1	1	5	3	4	1	3	1	2	2	4	2	5	5	4	4	3	5	4	2	4	4	4	2	6	1	7	4	3	6	4	6	9	4	5	3	1	3	6	4	1	4	6	3	0	6	8	3	1	6	3	4	4	1	4	1	4	3	5	3	4	3	5	5	1	1	5	5	3	4	5	6	6	4	4	1	2	3	2	6	3	2	3	4	3	9	5	2	8	3	2	1	0	1	2	5	4	5	5	2	3	4	2	5	2	4	4	3	0	4	2	3	6	2	5	6	2	6	3	3	3	4	5	3	2	3	2	3	5	6	3	4	1	3	3	3	7	6	3	2	3	2	3	4	7	0	6	7	1	5	7	3	3	4	3	5	4	3	5	3	5	3	4	3	6	2	2	1	4	2	4	5	2	7	2	2	2	4	4	3	6	3	3	2	5	3	2	2	7	5	5	5	4	5	1	7
			expected_mutation_count	3.63499	3.57012	3.63337	3.59688	3.59716	3.53538	3.61424	3.58919	3.61767	3.64352	3.61692	3.61699	3.59575	3.62858	3.62545	3.62008	3.64229	3.62971	3.56993	3.65281	3.66778	3.64125	3.64154	3.6103	3.64219	3.58387	3.62005	3.61393	3.61582	3.64232	3.61819	3.607	3.65848	3.63102	3.64021	3.59263	3.61016	3.64154	3.66606	3.65385	3.63712	3.63553	3.63134	3.63603	3.60971	3.62778	3.68867	3.67736	3.61083	3.68616	3.59339	3.59236	3.62287	3.6252	3.66803	3.69421	3.63471	3.64171	3.69643	3.63473	3.62067	3.67047	3.69414	3.62977	3.64534	3.61976	3.72777	3.6882	3.64688	3.68466	3.63828	3.72302	3.64752	3.60685	3.64634	3.69736	3.69286	3.65991	3.64522	3.69194	3.65584	3.66419	3.65353	3.7071	3.59338	3.65632	3.69537	3.64022	3.74132	3.56131	3.71062	3.54678	3.7993	3.49442	5.1555	2.71376	3.40783	2.38502	4.28569	2.33497	2.95879	2.59589	4.41935	2.65979	3.38661	2.84444	4.91954	3.44944	3.83037	3.46926	3.73087	3.59242	3.71036	3.63979	3.62528	3.69264	3.6418	3.65718	3.63296	3.65399	3.65915	3.61447	3.62971	3.63207	3.68133	3.67221	3.63758	3.63871	3.62952	3.66255	3.65323	3.66678	3.69093	3.65636	3.63125	3.62062	3.64201	3.67879	3.6892	3.64196	3.668	3.70503	3.66071	3.68348	3.61187	3.69869	3.65405	3.68871	3.68329	3.66147	3.70908	3.66402	3.64206	3.6381	3.663	3.65054	3.62442	3.57376	3.68195	3.68013	3.66224	3.58983	3.62472	3.65778	3.65671	3.6273	3.66102	3.60172	3.64994	3.62434	3.6664	3.63009	3.60569	3.62142	3.60374	3.65871	3.62688	3.61387	3.63508	3.64807	3.64835	3.636	3.63969	3.63653	3.62646	3.64734	3.59843	3.55357	3.62379	3.62713	3.59694	3.59725	3.65168	3.59181	3.55364	3.59406	3.62404	3.61971	3.61037	3.57553	3.62081
			standard_deviation	1.90596	1.88889	1.90554	1.89595	1.89603	1.87968	1.90052	1.89392	1.90142	1.90819	1.90122	1.90124	1.89565	1.90428	1.90346	1.90205	1.90788	1.90458	1.88885	1.91062	1.91454	1.9076	1.90767	1.89948	1.90785	1.89253	1.90204	1.90044	1.90093	1.90788	1.90154	1.89861	1.9121	1.90492	1.90733	1.89483	1.89945	1.90767	1.91408	1.9109	1.90652	1.9061	1.905	1.90624	1.89934	1.90407	1.91997	1.91701	1.89961	1.91932	1.89504	1.89476	1.90278	1.9034	1.9146	1.92141	1.90589	1.90772	1.92199	1.90589	1.90221	1.91523	1.9214	1.90459	1.90867	1.90197	1.93011	1.91985	1.90907	1.91893	1.90682	1.92888	1.90924	1.89858	1.90892	1.92223	1.92105	1.91246	1.90865	1.92083	1.91142	1.91359	1.91082	1.92476	1.89503	1.91154	1.92173	1.90733	1.93362	1.88656	1.92567	1.8827	1.94852	1.86879	2.26975	1.64701	1.84544	1.54411	2.06961	1.52781	1.71969	1.61089	2.10164	1.6306	1.83971	1.6862	2.21724	1.85672	1.95647	1.86204	1.93092	1.89477	1.9256	1.90722	1.90342	1.92101	1.90774	1.91176	1.90543	1.91093	1.91229	1.90058	1.90458	1.9052	1.91806	1.91569	1.90665	1.90694	1.90452	1.91317	1.91074	1.91427	1.92057	1.91155	1.90498	1.90219	1.9078	1.9174	1.92011	1.90778	1.91459	1.92423	1.91269	1.91863	1.89989	1.92258	1.91095	1.91998	1.91857	1.91289	1.92527	1.91355	1.90781	1.90678	1.91329	1.91003	1.90319	1.88985	1.91822	1.91775	1.91308	1.89409	1.90328	1.91193	1.91165	1.90394	1.91276	1.89722	1.90988	1.90317	1.91417	1.90468	1.89828	1.9024	1.89776	1.91216	1.90384	1.90042	1.90598	1.90938	1.90946	1.90622	1.9072	1.90636	1.90372	1.90919	1.89635	1.88451	1.90303	1.9039	1.89596	1.89603	1.91032	1.89461	1.88453	1.8952	1.90308	1.90195	1.89949	1.89032	1.90223
			q-value	0.996913	0.997548	0.996913	0.996913	0.996913	0.996913	0.996913	0.996913	0.996913	0.996913	0.996913	0.996913	0.996913	0.996913	0.996913	0.996913	0.996913	0.996913	0.996913	0.996913	0.996913	0.996913	0.996913	0.996913	0.996913	0.996913	0.996913	0.996913	0.996913	0.996913	0.996913	0.996913	0.996913	0.996913	0.996913	0.996913	0.996913	0.996913	0.996913	0.996913	0.996913	0.996913	0.996913	0.996913	0.996913	0.996913	0.996913	0.996913	0.996913	0.997548	0.996913	0.996913	0.996913	0.996913	0.996913	0.996913	0.996913	0.996913	0.996913	0.996913	0.996913	0.996913	0.996913	0.996913	0.996913	0.996913	0.996913	0.996913	0.996913	0.996913	0.996913	0.996913	0.996913	0.996913	0.996913	0.996913	0.996913	0.996913	0.996913	0.996913	0.996913	0.996913	0.996913	0.996913	0.996913	0.996913	0.996913	0.996913	0.996913	0.996913	0.996913	0.996913	0.996913	0.996913	0.996913	0.996913	0.996913	0.997548	0.997548	0.996913	0.996913	0.996913	0.996913	0.996913	0.996913	0.996913	0.996913	0.996913	0.996913	0.996913	0.996913	0.996913	0.996913	0.997548	0.996913	0.996913	0.996913	0.996913	0.996913	0.996913	0.996913	0.996913	0.996913	0.996913	0.996913	0.996913	0.996913	0.996913	0.996913	0.996913	0.996913	0.996913	0.996913	0.996913	0.996913	0.996913	0.996913	0.996913	0.996913	0.996913	0.996913	0.996913	0.996913	0.996913	0.996913	0.996913	0.996913	0.996913	0.996913	0.996913	0.997548	0.996913	0.996913	0.996913	0.996913	0.996913	0.996913	0.996913	0.996913	0.996913	0.996913	0.996913	0.996913	0.996913	0.996913	0.996913	0.996913	0.996913	0.996913	0.996913	0.996913	0.996913	0.996913	0.996913	0.996913	0.996913	0.996913	0.996913	0.996913	0.996913	0.996913	0.996913	0.996913	0.996913	0.996913	0.996913	0.996913	0.996913	0.996913	0.996913	0.996913	0.996913	0.996913	0.996913	0.996913	0.996913	0.996913	0.996913	0.996913	0.996913	0.996913
		intersection	observed_mutation_count	0	0	0	1	1	1	0	0	1	1	1	0	0	2	0	1	0	0	1	1	1	0	0	2	0	1	0	3	1	1	0	1	3	0	1	2	3	1	0	1	1	0	1	0	3	1	2	1	0	0	3	5	0	0	1	1	1	1	0	2	0	0	0	1	1	2	1	1	1	1	0	1	1	0	1	2	0	0	3	1	0	1	2	1	1	2	0	1	0	1	0	1	0	3	2	0	0	0	1	1	2	1	1	2	0	1	1	1	2	1	1	1	2	0	1	0	0	0	0	1	4	1	0	0	0	1	2	1	1	0	1	0	0	1	2	1	0	0	1	1	0	0	1	0	0	0	0	3	1	1	0	2	1	1	0	3	0	0	0	0	0	1	1	3	1	1	2	1	2	2	1	1	1	2	1	0	3	1	2	0	1	1	2	1	0	3	1	1	0	3	0	0	1	2	0	1	2	1	0	0	2
			expected_mutation_count	0.923705	0.900419	0.912976	0.915099	0.909758	0.881621	0.921839	0.905589	0.921167	0.935473	0.917503	0.922121	0.927113	0.922034	0.915075	0.925124	0.920311	0.916471	0.909624	0.954106	0.937967	0.931106	0.907421	0.907756	0.942242	0.917861	0.926892	0.923688	0.922261	0.92325	0.920001	0.905577	0.926356	0.932857	0.925605	0.901376	0.919203	0.926208	0.952063	0.931771	0.933433	0.940551	0.937994	0.950645	0.925217	0.923907	0.952862	0.941427	0.934664	0.949145	0.907306	0.908515	0.920616	0.909547	0.952515	0.936437	0.959254	0.949188	0.940829	0.915509	0.938776	0.947691	0.959765	0.947979	0.922052	0.919257	0.966252	0.952637	0.950443	0.95874	0.948759	0.962166	0.948928	0.930362	0.935298	0.962497	0.950177	0.942748	0.93751	0.976678	0.949286	0.958739	0.932996	0.954387	0.9368	0.959617	0.932589	0.950471	0.946077	0.908174	0.954381	0.900594	0.967811	0.935278	1.20847	0.691431	0.840352	0.694756	0.921604	0.656312	0.693399	0.716413	0.939877	0.771124	0.862542	0.72343	1.11408	0.942485	0.977314	0.892133	0.958285	0.940384	0.976252	0.956732	0.92722	0.933424	0.925282	0.950145	0.934176	0.935568	0.956023	0.939263	0.943034	0.938344	0.947848	0.945633	0.932246	0.931799	0.932786	0.949695	0.948545	0.949386	0.93897	0.944457	0.930079	0.926388	0.931565	0.94116	0.937575	0.930148	0.944402	0.945338	0.934426	0.958673	0.928533	0.963753	0.934696	0.955606	0.958384	0.933996	0.938493	0.93973	0.936079	0.921081	0.939152	0.932084	0.911785	0.912511	0.927455	0.942508	0.935133	0.909492	0.937032	0.932557	0.930106	0.936297	0.930176	0.931806	0.91613	0.914402	0.929486	0.918417	0.91144	0.923863	0.906103	0.937827	0.929429	0.918859	0.907833	0.932141	0.932234	0.938658	0.925255	0.927441	0.917488	0.948979	0.92317	0.891432	0.918643	0.923105	0.925528	0.924961	0.951749	0.890832	0.893366	0.9136	0.927839	0.899303	0.925246	0.911478	0.921004
			standard_deviation	0.960787	0.948614	0.955187	0.956305	0.953522	0.938657	0.959821	0.951332	0.959466	0.96689	0.957557	0.959953	0.962556	0.959919	0.956294	0.961524	0.959018	0.957025	0.953447	0.976458	0.968176	0.964631	0.952294	0.952464	0.970381	0.95775	0.962436	0.960772	0.960039	0.960551	0.958854	0.951313	0.962157	0.965523	0.961773	0.949116	0.958453	0.962084	0.975401	0.964976	0.965827	0.969503	0.968181	0.974686	0.961571	0.960887	0.975821	0.969946	0.966464	0.973925	0.952237	0.952867	0.959177	0.953399	0.975645	0.967383	0.97909	0.973941	0.969643	0.956518	0.968578	0.973172	0.979354	0.973316	0.959934	0.958473	0.982652	0.975709	0.974576	0.978829	0.973716	0.980567	0.973809	0.96425	0.966794	0.980745	0.974449	0.970623	0.967941	0.987937	0.973996	0.978821	0.965609	0.976604	0.967571	0.97927	0.965398	0.9746	0.972341	0.952684	0.976601	0.948697	0.983434	0.966789	1.09894	0.83136	0.916428	0.833375	0.959769	0.809973	0.832518	0.84624	0.969238	0.877967	0.928451	0.85038	1.05517	0.970485	0.988249	0.944241	0.978592	0.969411	0.987708	0.977807	0.962628	0.965838	0.961604	0.974429	0.966216	0.966933	0.977445	0.968846	0.970785	0.968371	0.97326	0.972119	0.965231	0.964983	0.965497	0.97421	0.973615	0.974048	0.968702	0.971517	0.964101	0.962189	0.964868	0.969813	0.967965	0.964132	0.971494	0.971975	0.966343	0.97879	0.963296	0.981382	0.966479	0.977217	0.97863	0.966124	0.968441	0.96908	0.96719	0.959423	0.968786	0.965132	0.954574	0.954956	0.962748	0.970513	0.966705	0.953374	0.967698	0.96539	0.964112	0.967315	0.964142	0.964992	0.956838	0.955948	0.963783	0.958041	0.954391	0.96087	0.9516	0.968102	0.963757	0.958275	0.952505	0.965162	0.96521	0.968536	0.961601	0.962733	0.957542	0.973831	0.960508	0.943871	0.958154	0.960471	0.961734	0.96143	0.975249	0.943559	0.944894	0.955511	0.962933	0.948016	0.961578	0.954409	0.959378
			q-value	0.959424	0.959424	0.959424	0.959424	0.959424	0.959424	0.959424	0.959424	0.959424	0.959424	0.959424	0.959424	0.959424	0.959424	0.959424	0.959424	0.959424	0.959424	0.959424	0.959424	0.959424	0.959424	0.959424	0.959424	0.959424	0.959424	0.959424	0.959424	0.959424	0.959424	0.959424	0.959424	0.959424	0.959424	0.959424	0.959424	0.959424	0.959424	0.959424	0.959424	0.959424	0.959424	0.959424	0.959424	0.959424	0.959424	0.959424	0.959424	0.959424	0.959424	0.959424	0.168745	0.959424	0.959424	0.959424	0.959424	0.959424	0.959424	0.959424	0.959424	0.959424	0.959424	0.959424	0.959424	0.959424	0.959424	0.959424	0.959424	0.959424	0.959424	0.959424	0.959424	0.959424	0.959424	0.959424	0.959424	0.959424	0.959424	0.959424	0.959424	0.959424	0.959424	0.959424	0.959424	0.959424	0.959424	0.959424	0.959424	0.959424	0.959424	0.959424	0.959424	0.959424	0.959424	0.959424	0.959424	0.959424	0.959424	0.959424	0.959424	0.959424	0.959424	0.959424	0.959424	0.959424	0.959424	0.959424	0.959424	0.959424	0.959424	0.959424	0.959424	0.959424	0.959424	0.959424	0.959424	0.959424	0.959424	0.959424	0.959424	0.959424	0.959424	0.959424	0.959424	0.959424	0.959424	0.959424	0.959424	0.959424	0.959424	0.959424	0.959424	0.959424	0.959424	0.959424	0.959424	0.959424	0.959424	0.959424	0.959424	0.959424	0.959424	0.959424	0.959424	0.959424	0.959424	0.959424	0.959424	0.959424	0.959424	0.959424	0.959424	0.959424	0.959424	0.959424	0.959424	0.959424	0.959424	0.959424	0.959424	0.959424	0.959424	0.959424	0.959424	0.959424	0.959424	0.959424	0.959424	0.959424	0.959424	0.959424	0.959424	0.959424	0.959424	0.959424	0.959424	0.959424	0.959424	0.959424	0.959424	0.959424	0.959424	0.959424	0.959424	0.959424	0.959424	0.959424	0.959424	0.959424	0.959424	0.959424	0.959424	0.959424	0.959424	0.959424	0.959424	0.959424	0.959424	0.959424	0.959424	0.959424
		union	observed_mutation_count	3	1	8	5	7	2	3	6	5	5	3	4	5	7	6	8	7	7	10	7	7	4	9	11	6	7	12	8	5	7	4	9	12	8	10	12	7	11	6	7	7	4	5	9	8	4	6	10	7	4	7	11	11	7	6	4	8	5	4	8	2	8	10	13	6	9	6	8	7	4	3	10	11	7	9	9	8	7	5	8	3	6	4	7	10	5	3	9	8	4	11	7	6	11	6	4	5	1	5	4	5	5	9	6	2	5	11	8	10	5	9	9	7	4	7	5	5	8	5	6	7	4	9	7	6	3	6	5	6	7	5	6	8	9	11	9	4	4	7	7	6	10	12	6	7	7	4	7	6	8	1	9	9	6	11	10	5	7	7	6	8	6	7	8	5	8	8	8	5	11	7	6	4	8	7	7	8	3	12	6	5	4	7	4	6	12	4	5	7	5	8	4	5	9	6	7	7	11	8	5	10
			expected_mutation_count	6.93943	6.81763	6.95927	6.79848	6.82764	6.74585	7.00313	6.86138	6.89565	6.87665	6.85962	6.82722	6.86333	6.88284	6.905	6.93383	6.87429	6.88117	6.79676	6.92794	6.93207	6.94883	6.97767	6.83525	6.92175	6.80237	7.03297	6.81566	6.89089	6.81712	6.9341	7.01148	7.02419	6.91917	6.9181	6.84819	6.8441	6.87109	6.9736	6.99671	6.92261	6.91596	6.94316	6.91376	6.89384	6.90266	6.97952	6.91238	6.8461	6.98445	6.97879	6.91601	6.97415	6.9435	6.96483	7.05466	7.03368	6.9276	7.04447	6.95141	6.9396	6.97655	7.01257	6.98068	6.99126	6.8825	7.07783	6.99397	6.86759	6.96783	6.99636	7.09597	6.88155	6.88237	6.89582	6.95956	6.89074	6.8955	6.91869	6.90238	7.04325	6.8794	6.94984	7.01353	6.81255	6.91784	7.08473	6.97294	7.04756	6.80264	7.16149	6.8017	7.17286	6.56916	9.82724	5.09654	6.64012	4.54827	8.00005	4.28842	5.58606	4.72553	8.13443	5.12824	6.6008	5.3303	9.37035	6.45718	7.22597	6.55455	7.07458	6.80336	6.93371	6.75705	6.91756	6.93058	7.05758	7.02916	6.828	6.87335	6.92384	6.85439	6.88295	6.87733	6.93991	6.90927	6.93266	6.95598	6.84569	6.96281	6.91761	6.91433	7.01742	6.93343	6.9688	6.92055	6.97282	6.99678	7.02223	6.8775	6.96476	6.98274	7.00728	7.01163	6.90905	7.05133	6.93397	6.86432	6.92431	7.00004	7.02741	6.90578	6.909	6.94391	6.93109	6.87833	6.85232	6.84833	6.95759	6.9477	6.91739	6.93463	6.92759	6.93692	6.89729	6.92296	6.94677	6.88448	6.93058	6.94501	6.96985	6.94053	6.8302	6.89408	6.85048	6.97377	6.94414	6.90753	6.94597	6.9359	6.94943	6.90307	6.95041	6.89251	6.9262	6.92515	6.90166	6.77509	6.90081	6.87624	6.86398	6.90164	6.98216	6.84306	6.86613	6.89883	6.8744	6.8427	6.83642	6.8551	6.83789
			standard_deviation	2.6334	2.61021	2.63716	2.60655	2.61214	2.59644	2.64546	2.61857	2.6251	2.62148	2.61824	2.61205	2.61894	2.62266	2.62688	2.63235	2.62104	2.62235	2.60622	2.63123	2.63202	2.63518	2.64065	2.61358	2.63006	2.6073	2.65109	2.60984	2.62419	2.61012	2.63239	2.64702	2.64941	2.62957	2.62937	2.61605	2.61527	2.62042	2.63988	2.64425	2.63023	2.62895	2.63412	2.62855	2.62476	2.62643	2.64101	2.62827	2.61566	2.64194	2.64086	2.62896	2.63998	2.63419	2.63823	2.65516	2.65121	2.63117	2.65326	2.63569	2.63345	2.64042	2.64725	2.64122	2.64323	2.62261	2.65953	2.64373	2.61975	2.6388	2.64419	2.66293	2.62242	2.62259	2.62513	2.63723	2.62416	2.62506	2.62949	2.62638	2.65303	2.622	2.6354	2.64743	2.60925	2.62931	2.66082	2.63976	2.65384	2.60736	2.67518	2.60716	2.67729	2.56228	3.13367	2.25708	2.57596	2.13234	2.82766	2.07051	2.36288	2.17344	2.85131	2.26416	2.56836	2.30827	3.06002	2.54033	2.68718	2.5594	2.65891	2.60748	2.63233	2.59861	2.62927	2.63173	2.65569	2.65034	2.61218	2.62085	2.63047	2.61725	2.62269	2.62161	2.63351	2.6277	2.63214	2.63655	2.61557	2.63785	2.62929	2.62866	2.64817	2.63228	2.63898	2.62983	2.63973	2.64427	2.64906	2.62165	2.63822	2.64161	2.64626	2.64707	2.62764	2.65455	2.63238	2.61912	2.63054	2.64489	2.65004	2.62703	2.62764	2.63427	2.63183	2.62182	2.61685	2.61609	2.63686	2.63498	2.62923	2.6325	2.63117	2.63295	2.62542	2.63028	2.6348	2.62297	2.63174	2.63446	2.63918	2.63362	2.61263	2.6248	2.61649	2.63991	2.6343	2.62736	2.63465	2.63274	2.63532	2.62652	2.6355	2.6245	2.63088	2.6307	2.62624	2.60206	2.62609	2.6214	2.61907	2.62622	2.64149	2.61507	2.61947	2.62568	2.62103	2.615	2.6138	2.61736	2.61407
			q-value	0.998501	0.999226	0.991777	0.991777	0.991777	0.999226	0.998501	0.991777	0.991777	0.991777	0.998501	0.991777	0.991777	0.991777	0.991777	0.991777	0.991777	0.991777	0.991777	0.991777	0.991777	0.991777	0.991777	0.991777	0.991777	0.991777	0.991777	0.991777	0.991777	0.991777	0.991777	0.991777	0.991777	0.991777	0.991777	0.991777	0.991777	0.991777	0.991777	0.991777	0.991777	0.991777	0.991777	0.991777	0.991777	0.991777	0.991777	0.991777	0.991777	0.991777	0.991777	0.991777	0.991777	0.991777	0.991777	0.991777	0.991777	0.991777	0.991777	0.991777	0.999226	0.991777	0.991777	0.991777	0.991777	0.991777	0.991777	0.991777	0.991777	0.991777	0.998501	0.991777	0.991777	0.991777	0.991777	0.991777	0.991777	0.991777	0.991777	0.991777	0.998501	0.991777	0.991777	0.991777	0.991777	0.991777	0.998501	0.991777	0.991777	0.991777	0.991777	0.991777	0.991777	0.991777	0.992904	0.991777	0.991777	0.999226	0.991777	0.991777	0.991777	0.991777	0.991777	0.991777	0.999226	0.991777	0.991777	0.991777	0.991777	0.991777	0.991777	0.991777	0.991777	0.991777	0.991777	0.991777	0.991777	0.991777	0.991777	0.991777	0.991777	0.991777	0.991777	0.991777	0.991777	0.998501	0.991777	0.991777	0.991777	0.991777	0.991777	0.991777	0.991777	0.991777	0.991777	0.991777	0.991777	0.991777	0.991777	0.991777	0.991777	0.991777	0.991777	0.991777	0.991777	0.991777	0.991777	0.991777	0.991777	0.991777	0.999226	0.991777	0.991777	0.991777	0.991777	0.991777	0.991777	0.991777	0.991777	0.991777	0.991777	0.991777	0.991777	0.991777	0.991777	0.991777	0.991777	0.991777	0.991777	0.991777	0.991777	0.991777	0.991777	0.991777	0.991777	0.991777	0.991777	0.998501	0.991777	0.991777	0.991777	0.991777	0.991777	0.991777	0.991777	0.991777	0.991777	0.991777	0.991777	0.991777	0.991777	0.991777	0.991777	0.991777	0.991777	0.991777	0.991777	0.991777	0.991777	0.991777	0.991777
	DMRT3	ATAC	observed_mutation_count	2	1	2	0	1	0	1	2	0	2	0	0	1	2	3	0	4	1	0	2	1	1	1	1	0	1	1	3	2	0	0	1	1	6	2	2	0	0	1	2	1	0	0	2	0	1	0	0	0	2	2	0	2	2	1	1	0	2	0	0	2	3	2	0	0	0	1	0	1	2	3	0	0	3	0	0	0	0	0	0	0	1	0	0	2	2	0	2	0	0	1	0	0	0	1	3	0	3	1	0	0	1	2	0	1	1	0	1	2	2	1	2	1	1	0	4	1	2	3	0	0	4	2	0	1	3	0	2	1	2	0	1	0	1	2	3	0	1	0	2	2	2	0	1	0	4	1	1	0	0	1	0	1	2	1	2	1	0	2	0	0	0	0	1	2	0	2	0	1	2	0	1	2	2	2	2	1	2	1	0	1	2	1	2	2	0	3	4	0	0	2	1	0	1	0	0	2	1	1	3	1
			expected_mutation_count	1.12057	1.1207	1.09636	1.10007	1.09913	1.10739	1.08884	1.11566	1.10463	1.10346	1.0912	1.11464	1.09608	1.11106	1.09501	1.11623	1.09338	1.10643	1.12966	1.11582	1.09042	1.11381	1.10878	1.08467	1.11613	1.1024	1.08272	1.12703	1.083	1.09983	1.09243	1.10103	1.12799	1.11059	1.09966	1.13843	1.10204	1.12689	1.0991	1.12247	1.09906	1.09059	1.07982	1.10963	1.10513	1.12111	1.08538	1.1408	1.10195	1.12046	1.11255	1.15586	1.11102	1.13565	1.1076	1.12963	1.13833	1.13067	1.12064	1.12059	1.16804	1.11899	1.13557	1.11336	1.12183	1.1323	1.13396	1.12442	1.11982	1.10675	1.11919	1.07945	1.1114	1.12756	1.12887	1.13519	1.12953	1.15266	1.11592	1.11495	1.07295	1.13354	1.1543	1.11795	1.09929	1.13032	1.1024	1.10554	1.04969	1.08967	1.11233	1.1324	1.09057	1.11853	1.21027	1.1253	0.75974	0.792118	1.21299	1.00853	0.93546	0.497303	2.57731	0.895144	0.804679	1.18011	1.11742	1.1042	1.14006	1.11327	1.13174	1.11086	1.15124	1.12836	1.13011	1.13146	1.09876	1.10957	1.13454	1.11278	1.10989	1.08921	1.15455	1.16295	1.07791	1.12134	1.12306	1.10764	1.10174	1.10094	1.11089	1.08937	1.14569	1.1166	1.1484	1.10469	1.14013	1.11089	1.14058	1.12838	1.09517	1.10861	1.15062	1.13867	1.11019	1.13439	1.11921	1.11551	1.11989	1.11976	1.10064	1.10086	1.11959	1.13687	1.11403	1.09102	1.1334	1.12675	1.10532	1.10054	1.0874	1.11201	1.11748	1.1098	1.13101	1.12112	1.11504	1.10658	1.10301	1.11881	1.08001	1.1132	1.13324	1.09513	1.14211	1.14177	1.13594	1.1252	1.11772	1.14053	1.1338	1.14102	1.10666	1.13199	1.12072	1.10117	1.10865	1.10403	1.09921	1.10374	1.07289	1.08847	1.10619	1.10058	1.11187	1.10312	1.15038	1.13998	1.0936	1.11798	1.10381
			standard_deviation	1.05823	1.0583	1.04674	1.04851	1.04806	1.05199	1.04315	1.05592	1.05068	1.05013	1.04428	1.05543	1.04661	1.05373	1.04609	1.05617	1.04533	1.05153	1.0625	1.05599	1.0439	1.05504	1.05265	1.04115	1.05614	1.04963	1.04023	1.06127	1.04035	1.04841	1.04488	1.04897	1.06172	1.05351	1.04832	1.06663	1.04945	1.06121	1.04805	1.05912	1.04803	1.04399	1.03883	1.05305	1.05093	1.0585	1.0415	1.06775	1.04941	1.05818	1.05445	1.07476	1.05371	1.06532	1.05209	1.0625	1.06657	1.06298	1.05827	1.05824	1.08039	1.0575	1.06529	1.05482	1.05882	1.06376	1.06453	1.06005	1.05788	1.05171	1.05758	1.03864	1.0539	1.06153	1.06214	1.06511	1.06244	1.07327	1.05604	1.05558	1.03551	1.06433	1.07403	1.05699	1.04814	1.06284	1.04963	1.05112	1.02425	1.04355	1.05433	1.0638	1.04398	1.05727	1.09974	1.06044	0.871471	0.889884	1.10113	1.00408	0.967033	0.705133	1.6046	0.945899	0.896858	1.08597	1.05674	1.05049	1.06739	1.05478	1.06349	1.05365	1.07261	1.06188	1.06272	1.06336	1.0479	1.05303	1.06481	1.05455	1.05318	1.04333	1.07414	1.07804	1.03791	1.05861	1.05941	1.05211	1.04931	1.04894	1.05365	1.0434	1.07002	1.05636	1.07127	1.05071	1.06741	1.05364	1.06763	1.0619	1.04618	1.05257	1.07231	1.06673	1.05332	1.06472	1.05759	1.05584	1.05792	1.05785	1.04878	1.04889	1.05778	1.0659	1.05515	1.0442	1.06427	1.06114	1.05101	1.04874	1.04246	1.05418	1.05677	1.05313	1.06314	1.05849	1.05561	1.05161	1.04991	1.0574	1.03892	1.05474	1.06419	1.04616	1.06834	1.06818	1.06545	1.06041	1.05688	1.0676	1.06445	1.06782	1.05164	1.0636	1.0583	1.04904	1.05258	1.0504	1.04811	1.05026	1.03548	1.04296	1.05141	1.04875	1.05411	1.04996	1.07219	1.06735	1.04544	1.05701	1.05028
			q-value	0.964396	0.964396	0.964396	0.964396	0.964396	0.964396	0.964396	0.964396	0.964396	0.964396	0.964396	0.964396	0.964396	0.964396	0.964396	0.964396	0.964396	0.964396	0.964396	0.964396	0.964396	0.964396	0.964396	0.964396	0.964396	0.964396	0.964396	0.964396	0.964396	0.964396	0.964396	0.964396	0.964396	0.038313	0.964396	0.964396	0.964396	0.964396	0.964396	0.964396	0.964396	0.964396	0.964396	0.964396	0.964396	0.964396	0.964396	0.964396	0.964396	0.964396	0.964396	0.964396	0.964396	0.964396	0.964396	0.964396	0.964396	0.964396	0.964396	0.964396	0.964396	0.964396	0.964396	0.964396	0.964396	0.964396	0.964396	0.964396	0.964396	0.964396	0.964396	0.964396	0.964396	0.964396	0.964396	0.964396	0.964396	0.964396	0.964396	0.964396	0.964396	0.964396	0.964396	0.964396	0.964396	0.964396	0.964396	0.964396	0.964396	0.964396	0.964396	0.964396	0.964396	0.964396	0.964396	0.964396	0.964396	0.964396	0.964396	0.964396	0.964396	0.964396	0.964396	0.964396	0.964396	0.964396	0.964396	0.964396	0.964396	0.964396	0.964396	0.964396	0.964396	0.964396	0.964396	0.964396	0.964396	0.964396	0.964396	0.964396	0.964396	0.964396	0.964396	0.964396	0.964396	0.964396	0.964396	0.964396	0.964396	0.964396	0.964396	0.964396	0.964396	0.964396	0.964396	0.964396	0.964396	0.964396	0.964396	0.964396	0.964396	0.964396	0.964396	0.964396	0.964396	0.964396	0.964396	0.964396	0.964396	0.964396	0.964396	0.964396	0.964396	0.964396	0.964396	0.964396	0.964396	0.964396	0.964396	0.964396	0.964396	0.964396	0.964396	0.964396	0.964396	0.964396	0.964396	0.964396	0.964396	0.964396	0.964396	0.964396	0.964396	0.964396	0.964396	0.964396	0.964396	0.964396	0.964396	0.964396	0.964396	0.964396	0.964396	0.964396	0.964396	0.964396	0.964396	0.964396	0.964396	0.964396	0.964396	0.964396	0.964396	0.964396	0.964396	0.964396	0.964396	0.964396	0.964396	0.964396	0.964396
		DNase	observed_mutation_count	1	3	4	0	0	0	1	2	0	1	1	1	0	0	2	1	2	2	0	2	2	3	3	0	1	3	1	1	3	1	0	1	0	2	2	1	2	0	1	0	1	0	1	1	0	0	3	1	0	0	2	1	1	0	1	2	0	0	3	1	0	1	2	0	2	1	1	1	4	1	3	0	0	1	0	0	0	3	2	2	2	1	0	0	1	1	4	0	1	0	2	2	0	0	0	1	2	1	0	0	0	2	1	0	1	2	2	0	0	1	1	1	2	1	1	0	1	3	1	2	1	1	2	1	2	1	0	1	1	1	0	1	0	1	1	1	0	1	2	1	0	3	1	2	2	0	0	2	1	1	3	1	1	2	0	0	1	0	1	1	2	3	1	1	2	3	4	0	1	2	0	0	0	0	0	3	0	0	1	1	3	3	0	1	4	2	1	1	1	1	0	0	1	4	0	0	3	0	4	1	1
			expected_mutation_count	1.1744	1.17539	1.17279	1.16277	1.16762	1.17018	1.18943	1.20532	1.18559	1.18258	1.169	1.1871	1.16143	1.17857	1.17079	1.2067	1.1642	1.18138	1.18022	1.15325	1.1537	1.18619	1.16212	1.17073	1.20823	1.18583	1.19645	1.19208	1.18783	1.16674	1.19208	1.1841	1.1972	1.19664	1.15918	1.18907	1.17388	1.20671	1.14459	1.21328	1.19325	1.19217	1.19035	1.17113	1.20753	1.16768	1.18866	1.22788	1.2149	1.1618	1.16016	1.19427	1.1791	1.1904	1.20919	1.18332	1.17813	1.18766	1.20072	1.1726	1.22666	1.20631	1.21416	1.17676	1.20663	1.19875	1.17948	1.19675	1.20949	1.19657	1.20448	1.19073	1.21146	1.19131	1.1877	1.20173	1.21469	1.20218	1.20332	1.19452	1.16319	1.20799	1.2088	1.15346	1.21974	1.2134	1.15356	1.19434	1.17879	1.15479	1.16691	1.16577	1.16907	1.20565	1.3138	1.22512	0.836402	0.890904	1.40808	0.935224	1.02193	0.52493	2.72735	1.00634	0.861805	1.28546	1.20177	1.20215	1.19989	1.19607	1.1825	1.18578	1.18368	1.20257	1.21309	1.18734	1.18326	1.18176	1.20283	1.16186	1.21184	1.20564	1.20307	1.19206	1.16468	1.19654	1.19039	1.17484	1.17171	1.1712	1.20581	1.18185	1.21147	1.18533	1.21309	1.1981	1.18323	1.1887	1.18041	1.19714	1.173	1.18362	1.22401	1.21553	1.21941	1.20295	1.17887	1.1925	1.17896	1.19156	1.17347	1.17773	1.17749	1.19037	1.20897	1.17439	1.19686	1.18786	1.18173	1.17677	1.18073	1.15369	1.17126	1.19145	1.1725	1.19104	1.18001	1.18856	1.2074	1.15154	1.15675	1.19694	1.19788	1.18756	1.19723	1.19312	1.18861	1.18871	1.19303	1.19535	1.17912	1.20864	1.19817	1.19298	1.19158	1.18	1.17592	1.1869	1.18629	1.18137	1.15276	1.19211	1.18717	1.16298	1.18549	1.1836	1.15186	1.16436	1.16554	1.16868	1.18793
			standard_deviation	1.08337	1.08382	1.08263	1.07799	1.08023	1.08142	1.09028	1.09753	1.08851	1.08713	1.08087	1.08921	1.07738	1.0853	1.08171	1.09815	1.07866	1.08658	1.08604	1.07358	1.07379	1.0888	1.0777	1.08168	1.09886	1.08863	1.09349	1.09149	1.08954	1.07983	1.09149	1.08783	1.09383	1.09357	1.07634	1.09011	1.08313	1.09817	1.06954	1.10114	1.09202	1.09153	1.0907	1.08186	1.09854	1.08027	1.08992	1.10774	1.10187	1.07755	1.07679	1.09249	1.08553	1.09072	1.09929	1.08747	1.08509	1.08946	1.09543	1.08253	1.1072	1.09799	1.10155	1.08445	1.09813	1.09454	1.08571	1.09363	1.09943	1.09355	1.09714	1.09087	1.10032	1.09114	1.08949	1.09589	1.10178	1.0961	1.09663	1.09261	1.07819	1.09874	1.09911	1.07368	1.10407	1.1012	1.07372	1.09252	1.0854	1.07429	1.07991	1.07939	1.08092	1.09768	1.14581	1.10647	0.91439	0.943737	1.18636	0.966924	1.01073	0.724452	1.65066	1.00295	0.928155	1.13342	1.09591	1.09608	1.09506	1.09332	1.08711	1.08861	1.08764	1.09627	1.10106	1.08932	1.08745	1.08676	1.0964	1.07758	1.1005	1.09768	1.09651	1.09149	1.07889	1.09353	1.09071	1.08357	1.08213	1.0819	1.09774	1.0868	1.10032	1.08839	1.10106	1.09424	1.08744	1.08994	1.08614	1.0938	1.08273	1.08761	1.106	1.10216	1.10392	1.09644	1.08542	1.09168	1.08547	1.09125	1.08293	1.0849	1.0848	1.09071	1.09919	1.08336	1.09367	1.08956	1.08674	1.08447	1.08628	1.07378	1.08193	1.09119	1.0825	1.09101	1.08595	1.08988	1.09847	1.07278	1.0752	1.09371	1.09414	1.08942	1.09384	1.09196	1.0899	1.08995	1.09192	1.09298	1.08554	1.09903	1.09426	1.09189	1.09126	1.08595	1.08407	1.08911	1.08884	1.08658	1.07335	1.0915	1.08924	1.07809	1.08847	1.0876	1.07292	1.07874	1.07929	1.08074	1.0896
			q-value	0.970498	0.970498	0.970498	0.970498	0.970498	0.970498	0.970498	0.970498	0.970498	0.970498	0.970498	0.970498	0.970498	0.970498	0.970498	0.970498	0.970498	0.970498	0.970498	0.970498	0.970498	0.970498	0.970498	0.970498	0.970498	0.970498	0.970498	0.970498	0.970498	0.970498	0.970498	0.970498	0.970498	0.970498	0.970498	0.970498	0.970498	0.970498	0.970498	0.970498	0.970498	0.970498	0.970498	0.970498	0.970498	0.970498	0.970498	0.970498	0.970498	0.970498	0.970498	0.970498	0.970498	0.970498	0.970498	0.970498	0.970498	0.970498	0.970498	0.970498	0.970498	0.970498	0.970498	0.970498	0.970498	0.970498	0.970498	0.970498	0.970498	0.970498	0.970498	0.970498	0.970498	0.970498	0.970498	0.970498	0.970498	0.970498	0.970498	0.970498	0.970498	0.970498	0.970498	0.970498	0.970498	0.970498	0.970498	0.970498	0.970498	0.970498	0.970498	0.970498	0.970498	0.970498	0.970498	0.970498	0.970498	0.970498	0.970498	0.970498	0.970498	0.970498	0.970498	0.970498	0.970498	0.970498	0.970498	0.970498	0.970498	0.970498	0.970498	0.970498	0.970498	0.970498	0.970498	0.970498	0.970498	0.970498	0.970498	0.970498	0.970498	0.970498	0.970498	0.970498	0.970498	0.970498	0.970498	0.970498	0.970498	0.970498	0.970498	0.970498	0.970498	0.970498	0.970498	0.970498	0.970498	0.970498	0.970498	0.970498	0.970498	0.970498	0.970498	0.970498	0.970498	0.970498	0.970498	0.970498	0.970498	0.970498	0.970498	0.970498	0.970498	0.970498	0.970498	0.970498	0.970498	0.970498	0.970498	0.970498	0.970498	0.970498	0.970498	0.970498	0.970498	0.970498	0.970498	0.970498	0.970498	0.970498	0.970498	0.970498	0.970498	0.970498	0.970498	0.970498	0.970498	0.970498	0.970498	0.970498	0.970498	0.970498	0.970498	0.970498	0.970498	0.970498	0.970498	0.970498	0.970498	0.970498	0.970498	0.970498	0.970498	0.970498	0.970498	0.970498	0.970498	0.970498	0.970498	0.970498	0.970498
		intersection	observed_mutation_count	0	1	2	0	0	0	0	0	0	0	0	0	0	0	1	0	2	0	0	0	0	0	1	0	0	0	0	1	0	0	0	0	0	1	0	0	0	0	0	0	0	0	0	0	0	0	0	0	0	0	0	0	1	0	0	0	0	0	0	0	0	0	1	0	0	0	1	0	1	0	1	0	0	0	0	0	0	0	0	0	0	1	0	0	1	0	0	0	0	0	0	0	0	0	0	0	0	1	0	0	0	0	0	0	0	0	0	0	0	0	0	0	0	0	0	0	0	1	0	0	0	1	1	0	0	0	0	0	0	1	0	1	0	1	0	0	0	0	0	0	0	0	0	1	0	0	0	1	0	0	1	0	0	1	0	0	0	0	0	0	0	0	0	0	1	0	2	0	0	1	0	0	0	0	0	1	0	0	0	0	0	1	0	1	2	0	0	0	0	0	0	0	0	1	0	0	2	0	1	1	0
			expected_mutation_count	0.23556	0.230265	0.238871	0.236857	0.235748	0.244588	0.230876	0.238937	0.236403	0.232578	0.230812	0.230308	0.231639	0.231384	0.229899	0.246893	0.221266	0.235185	0.218572	0.22788	0.227377	0.243639	0.241058	0.230131	0.237287	0.239515	0.232273	0.242145	0.224756	0.235699	0.231005	0.234434	0.241881	0.248795	0.224978	0.240129	0.235158	0.245378	0.226004	0.238177	0.23172	0.229376	0.232195	0.238271	0.245856	0.228464	0.230198	0.242473	0.225716	0.22948	0.229908	0.243346	0.240608	0.240595	0.243176	0.236577	0.232126	0.231806	0.242592	0.231656	0.252192	0.240697	0.243332	0.239344	0.247971	0.240243	0.23862	0.247777	0.242005	0.23175	0.244454	0.228745	0.243989	0.249599	0.2324	0.243573	0.236719	0.238441	0.241367	0.236971	0.227857	0.218646	0.243573	0.226479	0.238914	0.238194	0.226256	0.235635	0.218284	0.232552	0.234524	0.235963	0.220498	0.238527	0.254303	0.235776	0.160781	0.186058	0.219557	0.203222	0.225408	0.111663	0.474001	0.198031	0.175457	0.240296	0.2364	0.226423	0.233596	0.227725	0.237725	0.234018	0.240589	0.2443	0.243165	0.24109	0.233416	0.240377	0.237653	0.232933	0.234891	0.226982	0.246528	0.236243	0.228846	0.249563	0.230696	0.231069	0.242333	0.23254	0.240161	0.228348	0.253314	0.235991	0.246894	0.239801	0.241525	0.232608	0.236108	0.238632	0.235145	0.23851	0.250493	0.25003	0.243841	0.243046	0.237604	0.220621	0.237661	0.228249	0.238675	0.239107	0.241484	0.249745	0.23525	0.235052	0.241114	0.234715	0.239511	0.225922	0.244828	0.229324	0.23971	0.2379	0.231161	0.23665	0.243989	0.231569	0.23918	0.230365	0.220027	0.228279	0.247083	0.224872	0.241205	0.238031	0.239222	0.225342	0.233908	0.235368	0.236367	0.241836	0.238313	0.235223	0.230346	0.226715	0.239626	0.228972	0.237604	0.222939	0.224782	0.22768	0.227737	0.227793	0.235531	0.222649	0.228859	0.244522	0.231349	0.234849	0.224891
			standard_deviation	0.485203	0.479712	0.488587	0.486517	0.485381	0.494402	0.48035	0.488659	0.48606	0.482117	0.480282	0.479756	0.481143	0.480879	0.479333	0.496713	0.470262	0.484806	0.467371	0.477234	0.476703	0.493439	0.490817	0.479578	0.486968	0.48925	0.481803	0.491931	0.473945	0.485336	0.480488	0.48403	0.491657	0.498638	0.474183	0.489877	0.484775	0.495202	0.475259	0.487883	0.481226	0.478783	0.481712	0.487974	0.495676	0.477844	0.47965	0.492261	0.474952	0.478901	0.479354	0.493146	0.490363	0.490348	0.492975	0.486241	0.481658	0.481324	0.492379	0.481159	0.502018	0.490461	0.493132	0.489068	0.497806	0.489998	0.488334	0.497617	0.491785	0.481265	0.494264	0.478129	0.493797	0.499436	0.48193	0.49338	0.486385	0.488152	0.49114	0.486644	0.477204	0.467473	0.493383	0.475763	0.488632	0.487903	0.475526	0.485275	0.467086	0.482091	0.48413	0.485613	0.469448	0.48825	0.50411	0.485399	0.400909	0.431276	0.468485	0.450726	0.474679	0.334125	0.688172	0.444903	0.418797	0.490058	0.486068	0.475704	0.483183	0.477067	0.48742	0.483614	0.490348	0.49409	0.492962	0.490859	0.482985	0.490122	0.48735	0.482485	0.484513	0.476289	0.496348	0.485895	0.478235	0.499403	0.480163	0.480554	0.492123	0.482089	0.489902	0.477717	0.503134	0.485642	0.49672	0.489544	0.491296	0.482145	0.485759	0.488339	0.484766	0.488223	0.500327	0.499859	0.493647	0.492838	0.4873	0.469576	0.487367	0.477621	0.488391	0.488832	0.491259	0.499583	0.484883	0.48468	0.490881	0.484321	0.489245	0.475176	0.494637	0.478729	0.489455	0.487598	0.480648	0.48631	0.49379	0.481068	0.488907	0.479823	0.468942	0.47764	0.49691	0.474067	0.490966	0.487725	0.488951	0.474565	0.483493	0.484994	0.486022	0.491607	0.488015	0.48485	0.4798	0.476008	0.489359	0.478365	0.487298	0.472031	0.473971	0.477014	0.477076	0.477135	0.485163	0.471724	0.478242	0.494333	0.480851	0.484473	0.474096
			q-value	1	1	1	1	1	1	1	1	1	1	1	1	1	1	1	1	1	1	1	1	1	1	1	1	1	1	1	1	1	1	1	1	1	1	1	1	1	1	1	1	1	1	1	1	1	1	1	1	1	1	1	1	1	1	1	1	1	1	1	1	1	1	1	1	1	1	1	1	1	1	1	1	1	1	1	1	1	1	1	1	1	1	1	1	1	1	1	1	1	1	1	1	1	1	1	1	1	1	1	1	1	1	1	1	1	1	1	1	1	1	1	1	1	1	1	1	1	1	1	1	1	1	1	1	1	1	1	1	1	1	1	1	1	1	1	1	1	1	1	1	1	1	1	1	1	1	1	1	1	1	1	1	1	1	1	1	1	1	1	1	1	1	1	1	1	1	1	1	1	1	1	1	1	1	1	1	1	1	1	1	1	1	1	1	1	1	1	1	1	1	1	1	1	1	1	1	1	1	1	1	1
		union	observed_mutation_count	3	3	4	0	1	0	2	4	0	3	1	1	1	2	4	1	4	3	0	4	3	4	3	1	1	4	2	3	5	1	0	2	1	7	4	3	2	0	2	2	2	0	1	3	0	1	3	1	0	2	4	1	2	2	2	3	0	2	3	1	2	4	3	0	2	1	1	1	4	3	5	0	0	4	0	0	0	3	2	2	2	1	0	0	2	3	4	2	1	0	3	2	0	0	1	4	2	3	1	0	0	3	3	0	2	3	2	1	2	3	2	3	3	2	1	4	2	4	4	2	1	4	3	1	3	4	0	3	2	2	0	1	0	1	3	4	0	2	2	3	2	5	1	2	2	4	1	2	1	1	3	1	2	3	1	2	2	0	3	1	2	3	1	2	3	3	4	0	2	3	0	1	2	2	2	4	1	2	2	1	4	4	1	2	4	2	4	5	1	1	2	1	1	4	0	0	3	1	4	3	2
			expected_mutation_count	2.05751	2.06803	2.0277	2.02439	2.0307	2.03194	2.05092	2.08668	2.05302	2.05422	2.02879	2.07253	2.02435	2.05688	2.03403	2.07924	2.03994	2.0514	2.0927	2.03899	2.0159	2.05329	2.02725	2.02514	2.08869	2.04515	2.05454	2.07354	2.0516	2.03091	2.05778	2.05071	2.08281	2.05525	2.03309	2.08281	2.04023	2.08535	2.01742	2.09736	2.06334	2.06009	2.04125	2.04192	2.06822	2.06028	2.04413	2.13101	2.10079	2.04892	2.04196	2.10168	2.04652	2.08305	2.07591	2.07446	2.08291	2.08541	2.07947	2.06346	2.13907	2.08469	2.10697	2.05014	2.08021	2.0894	2.07264	2.07209	2.08886	2.0746	2.07857	2.04579	2.08205	2.06583	2.08322	2.09326	2.10727	2.1173	2.0759	2.06982	2.01032	2.12731	2.11682	2.04177	2.08484	2.10765	2.03054	2.06694	2.01712	2.00755	2.0414	2.05747	2.04004	2.08622	2.27338	2.12027	1.43514	1.49306	2.40547	1.75499	1.73212	0.908379	4.85656	1.69647	1.48942	2.2275	2.08301	2.08464	2.11027	2.08155	2.07579	2.06306	2.08705	2.08825	2.10091	2.07611	2.05013	2.05336	2.0995	2.0419	2.08956	2.0726	2.10581	2.11519	2.01298	2.06442	2.08268	2.05318	2.02733	2.04007	2.07822	2.04546	2.09972	2.06959	2.11189	2.06437	2.08066	2.06531	2.08185	2.08513	2.03344	2.05361	2.12309	2.10451	2.08814	2.09437	2.06116	2.09147	2.0578	2.08436	2.0355	2.03896	2.05187	2.07436	2.08945	2.03048	2.08788	2.08073	2.04629	2.05223	2.02454	2.03489	2.04534	2.06525	2.07088	2.07399	2.0474	2.06396	2.07253	2.03707	2.01667	2.08437	2.08372	2.06049	2.09797	2.09757	2.08263	2.09028	2.07858	2.10065	2.07332	2.10677	2.07027	2.09144	2.08205	2.0537	2.04265	2.066	2.0486	2.06519	2.00069	2.05852	2.06529	2.03535	2.06214	2.06398	2.07349	2.05618	2.02813	2.04853	2.06902
			standard_deviation	1.43396	1.43761	1.42353	1.42237	1.42458	1.42502	1.43166	1.44408	1.43239	1.43281	1.42391	1.43918	1.42236	1.43374	1.42575	1.44149	1.42783	1.43183	1.44614	1.42749	1.41939	1.43249	1.42338	1.42264	1.44478	1.42966	1.43293	1.43952	1.43189	1.42467	1.43406	1.43158	1.44273	1.43317	1.42543	1.44274	1.42792	1.44362	1.41992	1.44776	1.43598	1.43485	1.42829	1.42851	1.43768	1.43493	1.42929	1.45932	1.44894	1.43096	1.42853	1.44925	1.43012	1.44282	1.44035	1.43984	1.44277	1.44363	1.44158	1.43602	1.46208	1.4434	1.45107	1.43138	1.44184	1.44502	1.43921	1.43903	1.44483	1.43991	1.44126	1.42986	1.44247	1.43685	1.44288	1.44635	1.45117	1.45463	1.44035	1.43824	1.41742	1.45806	1.45446	1.42847	1.44344	1.45131	1.42453	1.43724	1.41982	1.41645	1.42833	1.43394	1.42787	1.44392	1.50725	1.45561	1.19776	1.22173	1.55061	1.32454	1.31588	0.953003	2.20265	1.3022	1.22017	1.492	1.4428	1.44337	1.45221	1.44231	1.44031	1.4359	1.44421	1.44461	1.44899	1.44042	1.43139	1.43251	1.44851	1.42851	1.44508	1.43921	1.45068	1.45391	1.41837	1.43637	1.4427	1.43244	1.42341	1.42788	1.44114	1.42975	1.44858	1.43815	1.45277	1.43635	1.44199	1.43666	1.4424	1.44353	1.42555	1.43259	1.45661	1.45023	1.44458	1.44672	1.43522	1.44573	1.43406	1.44327	1.42627	1.42748	1.432	1.43982	1.44504	1.42451	1.44449	1.44202	1.43004	1.43211	1.42242	1.42605	1.42971	1.43664	1.4386	1.43968	1.43042	1.43619	1.43917	1.42682	1.41966	1.44327	1.44305	1.435	1.44797	1.44783	1.44267	1.44532	1.44126	1.44889	1.43944	1.451	1.43838	1.44571	1.44247	1.43263	1.42877	1.4369	1.43085	1.43663	1.41402	1.4343	1.43665	1.42622	1.43556	1.4362	1.4395	1.43349	1.4237	1.43083	1.43796
			q-value	0.984249	0.984249	0.968453	0.984249	0.984249	0.984249	0.984249	0.968453	0.984249	0.984249	0.984249	0.984249	0.984249	0.984249	0.968453	0.984249	0.968453	0.984249	0.984249	0.968453	0.984249	0.968453	0.984249	0.984249	0.984249	0.968453	0.984249	0.984249	0.968453	0.984249	0.984249	0.984249	0.984249	0.847853	0.968453	0.984249	0.984249	0.984249	0.984249	0.984249	0.984249	0.984249	0.984249	0.984249	0.984249	0.984249	0.984249	0.984249	0.984249	0.984249	0.968453	0.984249	0.984249	0.984249	0.984249	0.984249	0.984249	0.984249	0.984249	0.984249	0.984249	0.968453	0.984249	0.984249	0.984249	0.984249	0.984249	0.984249	0.968453	0.984249	0.968453	0.984249	0.984249	0.968453	0.984249	0.984249	0.984249	0.984249	0.984249	0.984249	0.984249	0.984249	0.984249	0.984249	0.984249	0.984249	0.968453	0.984249	0.984249	0.984249	0.984249	0.984249	0.984249	0.984249	0.984249	0.968453	0.984249	0.984249	0.984249	0.984249	0.984249	0.968453	0.984249	0.984249	0.984249	0.984249	0.984249	0.984249	0.984249	0.984249	0.984249	0.984249	0.984249	0.984249	0.984249	0.968453	0.984249	0.968453	0.968453	0.984249	0.984249	0.968453	0.984249	0.984249	0.984249	0.968453	0.984249	0.984249	0.984249	0.984249	0.984249	0.984249	0.984249	0.984249	0.984249	0.968453	0.984249	0.984249	0.984249	0.984249	0.984249	0.968453	0.984249	0.984249	0.984249	0.968453	0.984249	0.984249	0.984249	0.984249	0.984249	0.984249	0.984249	0.984249	0.984249	0.984249	0.984249	0.984249	0.984249	0.984249	0.984249	0.984249	0.984249	0.984249	0.984249	0.984249	0.968453	0.984249	0.984249	0.984249	0.984249	0.984249	0.984249	0.984249	0.984249	0.968453	0.984249	0.984249	0.984249	0.984249	0.968453	0.968453	0.984249	0.984249	0.968453	0.984249	0.968453	0.968453	0.984249	0.984249	0.984249	0.984249	0.984249	0.968453	0.984249	0.984249	0.984249	0.984249	0.968453	0.984249	0.984249
	E2F/1	ATAC	observed_mutation_count	11	7	4	3	6	8	8	10	5	6	7	7	12	5	5	6	6	11	9	4	4	13	12	9	9	5	10	10	2	9	6	9	8	9	8	7	3	11	7	8	5	9	3	4	6	11	6	9	6	7	11	5	9	8	7	3	6	7	5	5	7	11	6	6	7	5	11	6	5	11	5	5	4	8	3	9	6	6	8	6	9	8	6	7	10	9	17	10	8	9	16	7	12	7	10	10	6	8	8	13	6	9	4	6	10	4	3	4	6	8	7	10	8	11	5	6	9	9	7	9	10	10	5	5	10	3	12	3	6	7	9	8	6	6	8	11	7	7	7	3	10	11	3	8	8	9	4	10	9	8	12	9	4	9	5	8	4	7	7	3	5	6	9	7	10	6	2	7	7	7	6	9	6	7	3	8	8	11	5	5	6	4	3	6	8	6	6	4	2	8	8	4	6	1	8	3	3	8	9	7	5
			expected_mutation_count	6.81337	6.85114	6.76142	6.78043	6.8543	6.87101	6.76413	6.74249	6.72974	6.93819	6.9543	6.88542	6.77171	6.84564	6.81456	6.72857	6.88161	6.91457	6.82301	6.83366	6.82475	6.93111	6.87196	6.87478	6.84831	6.89231	6.84348	6.95481	6.93807	6.84888	6.82963	6.79679	6.80259	6.99091	6.85167	7.11532	6.99753	6.8564	6.82657	6.97734	6.90109	6.81498	6.85759	6.94373	6.86926	6.82646	6.91591	6.87349	6.87751	6.90826	6.95586	6.9894	6.9479	6.92396	6.91654	6.88974	6.87032	7.10763	6.97398	7.06538	6.88196	7.01221	7.03086	6.89852	6.99223	6.88816	7.00563	7.0762	7.0164	7.14515	7.08742	6.96544	6.95452	6.99449	6.99464	6.97574	6.95603	7.0026	6.95018	6.98172	6.97067	6.95307	7.03337	7.10345	6.86266	7.01426	7.08683	6.97251	7.01235	7.07394	7.01601	6.97115	6.87732	6.34472	5.49121	5.10184	5.96057	8.51417	7.16106	11.2922	11.6214	6.77589	8.22514	5.11675	4.99311	4.47587	5.39182	6.59589	7.01497	6.97063	7.00893	6.98215	7.01825	7.09778	6.97694	6.98722	7.07107	7.06909	7.02408	6.96046	6.92225	7.02275	6.9703	6.84865	7.01696	6.96628	7.04617	7.05944	6.97726	7.06792	7.09822	7.01295	7.01637	6.92874	6.97803	6.9313	6.98192	7.04768	7.00628	6.97149	7.08021	7.14166	7.04451	7.0177	6.97769	6.8916	6.88626	6.95814	6.87044	7.0096	7.00328	6.85893	6.89232	6.88857	6.90562	6.89946	6.94525	6.91501	6.90818	6.94327	6.92986	6.85758	6.87555	6.99592	7.01684	6.87368	6.85578	6.91913	6.88954	6.77934	6.84802	6.8325	6.85179	6.81686	6.77965	7.03924	6.9855	6.8655	6.82871	6.77385	6.83082	6.83186	6.85473	6.86963	6.92234	6.84653	6.84908	6.85779	6.89753	6.86104	6.76803	6.83079	6.81883	6.69003	6.87131	6.87966	6.86046	6.87016	6.82411	6.78349	6.8457
			standard_deviation	2.60922	2.61644	2.59926	2.60291	2.61704	2.62023	2.59978	2.59562	2.59316	2.63296	2.63603	2.62296	2.60123	2.61539	2.60946	2.59296	2.62225	2.62851	2.61107	2.61309	2.61139	2.63164	2.62041	2.62093	2.61591	2.62429	2.61498	2.63614	2.63298	2.61601	2.61233	2.60604	2.60715	2.64298	2.61653	2.66632	2.64422	2.61744	2.61174	2.6404	2.62595	2.60954	2.61767	2.63404	2.61989	2.61173	2.62877	2.62071	2.62146	2.62732	2.63635	2.64267	2.63483	2.63031	2.62888	2.62379	2.6201	2.66493	2.63977	2.65701	2.62231	2.64701	2.65052	2.62547	2.64323	2.62349	2.64574	2.65903	2.64779	2.67192	2.66114	2.63817	2.63608	2.64365	2.64368	2.6401	2.63638	2.64517	2.63528	2.64123	2.63914	2.63583	2.65099	2.66412	2.61866	2.64739	2.66103	2.63951	2.64703	2.65861	2.64771	2.63925	2.62141	2.51788	2.34247	2.258	2.44057	2.91674	2.67525	3.35875	3.40731	2.60238	2.86689	2.2613	2.23366	2.11502	2.32133	2.56728	2.64753	2.63914	2.64637	2.64133	2.64814	2.66308	2.64033	2.64227	2.65806	2.6577	2.64923	2.63721	2.62998	2.64898	2.63907	2.61597	2.64789	2.63831	2.65339	2.6559	2.64039	2.65747	2.66316	2.64713	2.64777	2.6312	2.64055	2.63169	2.64128	2.65367	2.64588	2.63931	2.65979	2.67129	2.65309	2.64803	2.64046	2.62414	2.62314	2.63677	2.62011	2.64647	2.64527	2.61791	2.62428	2.62357	2.62681	2.62565	2.63433	2.6286	2.62729	2.63396	2.63142	2.61765	2.6211	2.6439	2.64785	2.62073	2.61732	2.62938	2.62376	2.60271	2.61584	2.61287	2.61657	2.6099	2.60276	2.65208	2.64192	2.61917	2.61215	2.60165	2.61255	2.61275	2.61712	2.61997	2.62997	2.61554	2.61603	2.6177	2.62525	2.6183	2.60053	2.61255	2.61026	2.58552	2.62028	2.62186	2.61821	2.62005	2.61127	2.60349	2.61539
			q-value	0.940599	0.963169	0.992177	0.992177	0.963169	0.940599	0.940599	0.940599	0.992177	0.963169	0.963169	0.963169	0.940599	0.992177	0.992177	0.963169	0.963169	0.940599	0.940599	0.992177	0.992177	0.940599	0.940599	0.940599	0.940599	0.992177	0.940599	0.940599	0.995263	0.940599	0.963169	0.940599	0.940599	0.940599	0.940599	0.963169	0.992177	0.940599	0.963169	0.940599	0.992177	0.940599	0.992177	0.992177	0.963169	0.940599	0.963169	0.940599	0.963169	0.963169	0.940599	0.992177	0.940599	0.940599	0.963169	0.992177	0.963169	0.963169	0.992177	0.992177	0.963169	0.940599	0.963169	0.963169	0.963169	0.992177	0.940599	0.96391	0.992177	0.940599	0.992177	0.992177	0.992177	0.940599	0.992177	0.940599	0.963169	0.963169	0.940599	0.963169	0.940599	0.940599	0.963169	0.963169	0.940599	0.940599	0.151352	0.940599	0.940599	0.940599	0.205735	0.963169	0.940599	0.963169	0.940599	0.940599	0.963169	0.963169	0.963169	0.940599	0.992177	0.940599	0.992177	0.940599	0.940599	0.963169	0.992177	0.992177	0.963169	0.940599	0.963169	0.940599	0.940599	0.940599	0.992177	0.963169	0.940599	0.940599	0.963169	0.940599	0.940599	0.940599	0.992177	0.992177	0.940599	0.992177	0.940599	0.992177	0.963169	0.963169	0.940599	0.940599	0.963169	0.963169	0.940599	0.940599	0.963169	0.963169	0.963169	0.992177	0.940599	0.940599	0.992177	0.940599	0.940599	0.940599	0.992177	0.940599	0.940599	0.940599	0.940599	0.940599	0.992177	0.940599	0.992177	0.940599	0.992177	0.963169	0.963169	0.992177	0.992177	0.963169	0.940599	0.963169	0.940599	0.963169	0.995263	0.963169	0.963169	0.963169	0.963169	0.940599	0.963169	0.963169	0.992177	0.940599	0.940599	0.940599	0.992177	0.992177	0.963169	0.992177	0.992177	0.963169	0.940599	0.963169	0.963169	0.992177	0.995263	0.940599	0.940599	0.992177	0.963169	0.998587	0.940599	0.992177	0.992177	0.940599	0.940599	0.963169	0.992177
		DNase	observed_mutation_count	6	4	4	6	12	4	8	9	4	8	11	7	4	5	5	6	8	8	7	2	5	7	13	2	7	4	8	6	2	7	5	11	4	6	9	5	0	7	7	6	5	10	6	10	8	6	8	6	10	4	7	7	5	4	8	8	8	7	8	9	6	11	9	5	10	10	11	7	9	6	4	8	4	4	2	5	5	7	4	5	9	7	2	11	11	5	15	8	7	10	9	2	10	7	11	5	2	7	9	8	6	17	9	4	5	5	6	4	7	10	6	9	4	4	4	7	8	6	5	9	11	6	11	2	9	5	6	12	3	7	7	6	3	4	4	12	6	7	4	7	5	10	8	5	5	4	10	11	11	7	11	9	5	10	6	9	8	6	8	1	9	8	9	6	5	6	5	7	8	13	11	8	7	9	2	6	4	8	2	10	6	2	4	5	8	9	6	1	3	9	7	8	5	9	7	6	6	6	7	5	6
			expected_mutation_count	6.65619	6.67963	6.7287	6.67618	6.64238	6.7557	6.71327	6.7414	6.68593	6.76024	6.73731	6.68353	6.68191	6.71943	6.66973	6.64831	6.74281	6.70494	6.6702	6.71235	6.65508	6.72825	6.76676	6.72516	6.70494	6.76432	6.72097	6.75018	6.7389	6.79011	6.76344	6.71839	6.70124	6.81502	6.76583	6.83991	6.76791	6.72604	6.70855	6.77093	6.77886	6.79209	6.77977	6.716	6.71009	6.78855	6.77901	6.73751	6.79845	6.8293	6.81122	6.82569	6.8281	6.82913	6.78338	6.80533	6.82915	6.82441	6.80052	6.80911	6.78305	6.86587	6.82646	6.84377	6.74495	6.82683	6.86374	6.87333	6.84505	6.8194	6.88319	6.83235	6.83432	6.80826	6.84168	6.7277	6.72514	6.70895	6.85817	6.73477	6.80429	6.83985	6.85384	6.80172	6.77237	6.80197	7.00666	6.76866	6.82063	6.96437	6.75716	6.91965	6.8115	5.96325	5.13494	4.90794	5.75142	8.62035	7.75088	9.87344	10.3058	7.2918	8.7221	4.90069	4.59782	4.16128	5.12019	6.50301	7.01545	6.74916	6.84027	6.69847	6.79941	6.8508	6.77098	6.8629	6.84036	6.80074	6.81799	6.77777	6.75196	6.8166	6.84974	6.75937	6.88542	6.76128	6.82898	6.80791	6.88915	6.87311	6.93929	6.87964	6.84903	6.92214	6.90568	6.83609	6.8535	6.83243	6.84268	6.82518	6.82068	6.83435	6.86137	6.86163	6.82761	6.7341	6.79413	6.82849	6.87357	6.78477	6.78476	6.77222	6.82222	6.78503	6.78776	6.81681	6.82035	6.79511	6.80076	6.72426	6.77249	6.76508	6.77352	6.82998	6.77486	6.80122	6.78357	6.8241	6.84966	6.65733	6.8014	6.71448	6.75487	6.66753	6.75989	6.75692	6.80502	6.79549	6.74087	6.73875	6.69582	6.67552	6.75147	6.7154	6.78111	6.62414	6.67067	6.67487	6.74368	6.66887	6.64839	6.73395	6.67516	6.74453	6.70732	6.73085	6.70407	6.67779	6.69875	6.62119	6.73283
			standard_deviation	2.57905	2.58359	2.59306	2.58292	2.57638	2.59825	2.59007	2.5955	2.5848	2.59912	2.59471	2.58435	2.58404	2.59127	2.58168	2.57754	2.59577	2.58848	2.58177	2.58991	2.57885	2.59297	2.60038	2.59238	2.58849	2.5999	2.59157	2.59719	2.59503	2.60485	2.59974	2.59107	2.58776	2.60962	2.6002	2.61438	2.6006	2.59255	2.58918	2.60118	2.6027	2.60524	2.60288	2.59061	2.58947	2.60456	2.60273	2.59476	2.60645	2.61236	2.6089	2.61166	2.61212	2.61232	2.60356	2.60776	2.61234	2.61143	2.60685	2.60848	2.6035	2.61934	2.61181	2.61512	2.59618	2.61189	2.61893	2.62075	2.61537	2.61046	2.62263	2.61294	2.61331	2.60832	2.61472	2.59286	2.59237	2.58925	2.61786	2.59423	2.60757	2.61437	2.61704	2.60708	2.60146	2.60712	2.64602	2.60074	2.6107	2.63806	2.59854	2.62958	2.60893	2.4411	2.26532	2.21477	2.3975	2.93498	2.78322	3.14084	3.20884	2.69961	2.95229	2.21315	2.14357	2.03942	2.26218	2.54924	2.64771	2.59699	2.61445	2.58723	2.60663	2.61646	2.60117	2.61876	2.61446	2.60689	2.6102	2.60249	2.59753	2.60992	2.61626	2.59896	2.62306	2.59933	2.6123	2.60827	2.62376	2.62071	2.63329	2.62196	2.61613	2.63004	2.62691	2.61366	2.61698	2.61295	2.61491	2.61158	2.61072	2.61333	2.61849	2.61853	2.61203	2.59409	2.60563	2.6122	2.6208	2.60383	2.60383	2.60141	2.611	2.60388	2.6044	2.60997	2.61064	2.60581	2.60689	2.59221	2.60148	2.60005	2.60168	2.61248	2.60193	2.60698	2.6036	2.61136	2.61624	2.57928	2.60702	2.59031	2.59809	2.58125	2.59906	2.59848	2.6077	2.60589	2.59539	2.59499	2.58672	2.58279	2.59744	2.5905	2.60314	2.57285	2.58186	2.58267	2.59594	2.58151	2.57755	2.59406	2.58272	2.59611	2.58894	2.59347	2.58831	2.58323	2.58728	2.57227	2.59384
			q-value	1	1	1	1	0.925823	1	1	1	1	1	0.925823	1	1	1	1	1	1	1	1	1	1	1	0.900907	1	1	1	1	1	1	1	1	0.925823	1	1	1	1	1	1	1	1	1	1	1	1	1	1	1	1	1	1	1	1	1	1	1	1	1	1	1	1	1	0.925823	1	1	1	1	0.925823	1	1	1	1	1	1	1	1	1	1	1	1	1	1	1	1	0.925823	0.925823	1	0.553553	1	1	1	1	1	1	1	0.900907	1	1	1	1	1	1	0.221579	1	1	1	1	1	1	1	1	1	1	1	1	1	1	1	1	1	1	0.925823	1	0.925823	1	1	1	1	0.925823	1	1	1	1	1	1	1	0.925823	1	1	1	1	1	1	1	1	1	1	1	0.925823	0.925823	1	0.925823	1	1	1	1	1	1	1	1	1	1	1	1	1	1	1	1	1	1	0.900907	0.925823	1	1	1	1	1	1	1	1	1	1	1	1	1	1	1	1	1	1	1	1	1	1	1	1	1	1	1	1	1	1
		intersection	observed_mutation_count	3	1	2	2	3	2	4	3	1	1	4	3	3	3	1	1	2	2	2	0	1	4	7	1	3	2	5	4	0	2	1	4	0	2	3	2	0	5	1	3	3	4	3	2	3	3	1	2	3	2	1	2	3	2	0	2	2	2	2	3	2	7	1	1	3	1	5	5	0	3	2	2	1	1	1	2	1	3	2	2	5	3	0	5	4	3	9	2	3	3	6	2	6	2	6	3	0	2	3	3	4	6	1	2	1	3	1	1	2	1	1	4	2	3	1	0	1	4	1	3	4	2	2	2	5	1	3	2	2	2	3	3	2	2	3	3	2	1	4	0	4	5	2	2	1	2	2	5	5	1	4	5	1	5	2	3	2	2	4	1	3	4	3	2	1	1	1	2	2	4	2	4	0	2	0	1	1	3	2	2	1	0	0	0	3	3	3	1	1	3	2	2	2	1	2	0	2	2	4	2	2
			expected_mutation_count	2.24036	2.27479	2.23537	2.20344	2.21885	2.28136	2.22132	2.25695	2.22567	2.2331	2.26021	2.2399	2.21861	2.23804	2.22848	2.21529	2.24878	2.25179	2.25431	2.26382	2.23946	2.28585	2.29574	2.29168	2.23689	2.26012	2.25255	2.27156	2.27461	2.26827	2.24814	2.25573	2.25621	2.30496	2.25618	2.31737	2.30574	2.25228	2.24367	2.28144	2.27984	2.31165	2.28155	2.28338	2.24413	2.28175	2.294	2.28737	2.30055	2.30406	2.30058	2.31202	2.32977	2.29548	2.30371	2.31499	2.31176	2.29059	2.32175	2.34125	2.32458	2.31983	2.31106	2.32068	2.31735	2.32558	2.33616	2.37981	2.36249	2.36669	2.36766	2.28101	2.34769	2.30115	2.32785	2.26445	2.25615	2.2929	2.33757	2.32384	2.32541	2.33585	2.32629	2.29175	2.27274	2.31499	2.40801	2.28466	2.34008	2.38147	2.33064	2.28302	2.23943	2.08874	1.91512	1.73961	2.0327	2.73296	2.2427	3.68358	3.81281	2.1529	2.52483	1.71974	1.71119	1.53405	1.7513	2.18378	2.29391	2.30531	2.37318	2.29057	2.28675	2.32486	2.33536	2.32411	2.34007	2.35379	2.3433	2.33042	2.25375	2.31614	2.33158	2.2843	2.33998	2.319	2.331	2.3228	2.35961	2.37745	2.38207	2.37105	2.33225	2.36642	2.35806	2.31438	2.34698	2.32571	2.3183	2.3253	2.33763	2.33884	2.36434	2.35239	2.34097	2.29811	2.31187	2.30274	2.34254	2.30296	2.30737	2.3131	2.32875	2.31204	2.29589	2.30518	2.31225	2.30783	2.31886	2.28123	2.29067	2.30644	2.28221	2.32524	2.33652	2.27721	2.28615	2.30018	2.28878	2.25503	2.30342	2.27428	2.29216	2.27156	2.28267	2.30959	2.33115	2.3109	2.25971	2.23036	2.25228	2.26101	2.2773	2.23095	2.25472	2.26031	2.25336	2.22287	2.25937	2.22813	2.22917	2.25983	2.22092	2.25245	2.25815	2.25216	2.26101	2.24757	2.24063	2.20467	2.26226
			standard_deviation	1.4962	1.50765	1.49454	1.48384	1.48902	1.50983	1.48984	1.50172	1.49129	1.49378	1.50281	1.49605	1.48893	1.49543	1.49224	1.48783	1.49901	1.50001	1.50086	1.50402	1.49591	1.5113	1.51457	1.51322	1.49506	1.50279	1.50027	1.50659	1.50761	1.50549	1.49881	1.50132	1.50149	1.51762	1.50147	1.52168	1.51786	1.50018	1.49732	1.50986	1.50933	1.51982	1.50989	1.51049	1.49747	1.50996	1.51401	1.51181	1.51616	1.51732	1.51617	1.51993	1.52575	1.5145	1.51719	1.5209	1.51985	1.51289	1.52312	1.52949	1.52405	1.5225	1.51962	1.52278	1.52167	1.52437	1.52784	1.54203	1.53642	1.53778	1.5381	1.50972	1.53159	1.51635	1.52513	1.50422	1.50146	1.51364	1.5283	1.52381	1.52433	1.52774	1.52461	1.51326	1.50698	1.5209	1.55112	1.51092	1.52913	1.54258	1.52604	1.51039	1.49589	1.44469	1.38337	1.31852	1.42523	1.6525	1.49715	1.91838	1.95171	1.4669	1.58839	1.31098	1.30762	1.23822	1.32299	1.47723	1.51398	1.51773	1.53989	1.51287	1.51161	1.52414	1.52757	1.52388	1.5291	1.53359	1.53018	1.52596	1.50068	1.52129	1.52635	1.51081	1.52909	1.52222	1.52616	1.52348	1.53548	1.54127	1.54277	1.5392	1.52657	1.5377	1.53498	1.52072	1.53137	1.52442	1.522	1.52429	1.52833	1.52872	1.53703	1.53313	1.52941	1.51536	1.51988	1.51688	1.52992	1.51696	1.51841	1.52028	1.52541	1.51994	1.51462	1.51768	1.52001	1.51855	1.52217	1.5098	1.5129	1.51809	1.51012	1.52426	1.52795	1.50845	1.51141	1.51603	1.51228	1.5011	1.5171	1.50748	1.5134	1.50658	1.51026	1.51913	1.52619	1.51958	1.50265	1.49287	1.50018	1.50308	1.50848	1.49308	1.50099	1.50285	1.50053	1.49036	1.50253	1.49211	1.49248	1.50269	1.48971	1.50025	1.50213	1.50014	1.50308	1.4986	1.4963	1.48425	1.50349
			q-value	0.980914	0.980914	0.980914	0.980914	0.980914	0.980914	0.980914	0.980914	0.980914	0.980914	0.980914	0.980914	0.980914	0.980914	0.980914	0.980914	0.980914	0.980914	0.980914	0.987597	0.980914	0.980914	0.643214	0.980914	0.980914	0.980914	0.980914	0.980914	0.987597	0.980914	0.980914	0.980914	0.987597	0.980914	0.980914	0.980914	0.987597	0.980914	0.980914	0.980914	0.980914	0.980914	0.980914	0.980914	0.980914	0.980914	0.980914	0.980914	0.980914	0.980914	0.980914	0.980914	0.980914	0.980914	0.987597	0.980914	0.980914	0.980914	0.980914	0.980914	0.980914	0.643214	0.980914	0.980914	0.980914	0.980914	0.980914	0.980914	0.987597	0.980914	0.980914	0.980914	0.980914	0.980914	0.980914	0.980914	0.980914	0.980914	0.980914	0.980914	0.980914	0.980914	0.987597	0.980914	0.980914	0.980914	0.0641468	0.980914	0.980914	0.980914	0.980914	0.980914	0.980914	0.980914	0.720199	0.980914	0.987597	0.980914	0.980914	0.980914	0.980914	0.980914	0.987597	0.980914	0.980914	0.980914	0.980914	0.980914	0.980914	0.980914	0.980914	0.980914	0.980914	0.980914	0.980914	0.987597	0.980914	0.980914	0.980914	0.980914	0.980914	0.980914	0.980914	0.980914	0.980914	0.980914	0.980914	0.980914	0.980914	0.980914	0.980914	0.980914	0.980914	0.980914	0.980914	0.980914	0.980914	0.980914	0.980914	0.987597	0.980914	0.980914	0.980914	0.980914	0.980914	0.980914	0.980914	0.980914	0.980914	0.980914	0.980914	0.980914	0.980914	0.980914	0.980914	0.980914	0.980914	0.980914	0.980914	0.980914	0.980914	0.980914	0.980914	0.980914	0.980914	0.980914	0.980914	0.980914	0.980914	0.980914	0.980914	0.980914	0.987597	0.980914	0.987597	0.980914	0.980914	0.980914	0.980914	0.980914	0.980914	0.987597	0.987597	0.987597	0.980914	0.980914	0.980914	0.980914	0.980914	0.980914	0.980914	0.980914	0.980914	0.980914	0.980914	0.987597	0.980914	0.980914	0.980914	0.980914	0.980914
		union	observed_mutation_count	14	10	6	7	15	10	12	16	8	13	14	11	13	7	9	11	12	17	14	6	8	16	18	10	13	7	13	12	4	14	10	16	12	13	14	10	3	13	13	11	7	15	6	12	11	14	13	13	13	9	17	10	11	10	15	9	12	12	11	11	11	15	14	10	14	14	17	8	14	14	7	11	7	11	4	12	10	10	10	9	13	12	8	13	17	11	23	16	12	16	19	7	16	12	15	12	8	13	14	18	8	20	12	8	14	6	8	7	11	17	12	15	10	12	8	13	16	11	11	15	17	14	14	5	14	7	15	13	7	12	13	11	7	8	9	20	11	13	7	10	11	16	9	11	12	11	12	16	15	14	19	13	8	14	9	14	10	11	11	3	11	10	15	11	14	11	6	12	13	16	15	13	13	14	5	13	11	16	5	13	11	6	7	11	13	12	9	4	4	14	13	10	9	9	13	9	7	12	12	10	9
			expected_mutation_count	11.2359	11.2569	11.2625	11.2637	11.2821	11.3447	11.2735	11.2377	11.1954	11.4683	11.4277	11.3292	11.2366	11.3341	11.259	11.163	11.3856	11.3634	11.2353	11.279	11.2366	11.3724	11.3437	11.3078	11.3095	11.4076	11.3119	11.4318	11.4009	11.3733	11.3406	11.2627	11.245	11.5033	11.3609	11.6183	11.4586	11.3333	11.2943	11.4633	11.4064	11.2897	11.3531	11.3667	11.3343	11.3355	11.3986	11.3207	11.376	11.4357	11.4761	11.4949	11.4502	11.4656	11.3925	11.3816	11.3835	11.6471	11.4479	11.5421	11.3268	11.5632	11.5528	11.4159	11.4195	11.3846	11.5311	11.5696	11.4883	11.5859	11.5964	11.5247	11.4309	11.5103	11.4988	11.4514	11.4302	11.415	11.48	11.3883	11.441	11.4576	11.5657	11.6154	11.3615	11.5121	11.6839	11.4711	11.4901	11.6361	11.456	11.5959	11.4476	10.2334	8.68846	8.26955	9.67745	14.3759	12.6636	17.5315	18.1528	11.902	14.3708	8.29368	7.87063	7.10199	8.76096	10.913	11.7329	11.4241	11.4599	11.3925	11.5391	11.6212	11.4127	11.5319	11.5755	11.5159	11.4894	11.4045	11.4299	11.5296	11.4848	11.3242	11.5529	11.4028	11.5395	11.5362	11.5039	11.5649	11.6496	11.5175	11.5342	11.4902	11.5209	11.4527	11.4865	11.5512	11.5293	11.4666	11.5566	11.6392	11.5308	11.5288	11.4629	11.3188	11.368	11.4876	11.3996	11.4869	11.4697	11.322	11.3845	11.3625	11.4027	11.412	11.4492	11.4108	11.3877	11.3851	11.405	11.3095	11.3659	11.4995	11.4429	11.3976	11.3501	11.4513	11.4595	11.1848	11.3452	11.2725	11.3185	11.2164	11.2503	11.4889	11.4567	11.346	11.3123	11.2908	11.2788	11.2498	11.3367	11.3609	11.4455	11.2031	11.264	11.3104	11.3806	11.3012	11.189	11.3065	11.2826	11.176	11.3279	11.3593	11.3034	11.2988	11.2795	11.2033	11.3193
			standard_deviation	3.35076	3.35389	3.35472	3.3549	3.35763	3.36694	3.35636	3.35104	3.34471	3.3852	3.37922	3.36464	3.35088	3.36536	3.35422	3.3399	3.37299	3.36971	3.35067	3.35719	3.35087	3.37103	3.3668	3.36146	3.36173	3.37626	3.36206	3.37983	3.37526	3.37117	3.36632	3.35476	3.35212	3.39037	3.36934	3.40723	3.38378	3.36524	3.35946	3.38447	3.37606	3.35879	3.36819	3.37019	3.3654	3.36557	3.37492	3.36339	3.37157	3.38041	3.38638	3.38912	3.38254	3.38483	3.37401	3.3724	3.3727	3.41149	3.38221	3.39608	3.36428	3.3992	3.39766	3.37748	3.37802	3.37285	3.39446	3.40013	3.38816	3.4025	3.40406	3.39354	3.37969	3.39139	3.38971	3.38272	3.3796	3.37734	3.38695	3.37339	3.38118	3.38365	3.39956	3.40683	3.36944	3.39167	3.41685	3.38564	3.38843	3.40989	3.3834	3.40399	3.38214	3.19778	2.94663	2.87484	3.10988	3.79014	3.55755	4.18511	4.25859	3.44901	3.78953	2.87903	2.8045	2.66426	2.95905	3.30231	3.42403	3.37869	3.38396	3.37402	3.39564	3.4077	3.377	3.39457	3.40098	3.39223	3.38833	3.3758	3.37955	3.39423	3.38764	3.36391	3.39767	3.37555	3.39571	3.39522	3.39046	3.39943	3.41184	3.39247	3.39491	3.38844	3.39296	3.38291	3.3879	3.39741	3.3942	3.38497	3.39822	3.41033	3.39443	3.39413	3.38441	3.36308	3.3704	3.38805	3.37507	3.38794	3.3854	3.36355	3.37283	3.36957	3.37552	3.37691	3.38239	3.37673	3.37329	3.37293	3.37587	3.36172	3.37009	3.38981	3.38146	3.37478	3.36773	3.3827	3.38392	3.34314	3.367	3.3562	3.36305	3.34786	3.35291	3.38825	3.38348	3.36712	3.36212	3.35894	3.35715	3.35283	3.36575	3.36934	3.38184	3.34587	3.35494	3.36184	3.37224	3.36046	3.34376	3.36127	3.35771	3.34183	3.36444	3.36909	3.36081	3.36012	3.35724	3.3459	3.36316
			q-value	0.935823	0.958736	0.999489	0.999489	0.935823	0.958736	0.935823	0.935823	0.999489	0.935823	0.935823	0.935823	0.935823	0.999489	0.988399	0.935823	0.935823	0.935823	0.935823	0.999489	0.999489	0.935823	0.935823	0.958736	0.935823	0.999489	0.935823	0.935823	0.999489	0.935823	0.958736	0.935823	0.935823	0.935823	0.935823	0.962504	0.999489	0.935823	0.935823	0.935823	0.999489	0.935823	0.999489	0.935823	0.935823	0.935823	0.935823	0.935823	0.935823	0.988399	0.935823	0.958736	0.935823	0.958736	0.935823	0.988399	0.935823	0.935823	0.935823	0.935823	0.935823	0.935823	0.935823	0.958736	0.935823	0.935823	0.935823	0.999489	0.935823	0.935823	0.999489	0.935823	0.999489	0.935823	0.999489	0.935823	0.958736	0.958736	0.958736	0.988399	0.935823	0.935823	0.999489	0.935823	0.935823	0.935823	0.39055	0.935823	0.935823	0.935823	0.935823	0.999489	0.935823	0.935823	0.935823	0.935823	0.988399	0.958736	0.935823	0.935823	0.999489	0.935823	0.988399	0.935823	0.935823	0.958736	0.958736	0.999489	0.958636	0.935823	0.935823	0.935823	0.958736	0.935823	0.999489	0.935823	0.935823	0.935823	0.935823	0.935823	0.935823	0.935823	0.935823	0.999489	0.935823	0.999489	0.935823	0.935823	0.999489	0.935823	0.935823	0.935823	0.999489	0.999489	0.988399	0.935823	0.935823	0.935823	0.999489	0.958736	0.935823	0.935823	0.988399	0.935823	0.935823	0.935823	0.935823	0.935823	0.935823	0.935823	0.935823	0.935823	0.999489	0.935823	0.988399	0.935823	0.958736	0.935823	0.935823	0.999489	0.935823	0.958736	0.935823	0.935823	0.935823	0.935823	0.999489	0.935823	0.935823	0.935823	0.935823	0.935823	0.935823	0.935823	0.999489	0.935823	0.935823	0.935823	0.999489	0.935823	0.935823	0.999489	0.999489	0.935823	0.935823	0.935823	0.988399	0.999489	0.999489	0.935823	0.935823	0.958736	0.988399	0.988399	0.935823	0.988399	0.999489	0.935823	0.935823	0.958736	0.988399
	E2F/2	ATAC	observed_mutation_count	126	116	125	124	128	114	147	143	120	130	143	133	122	141	147	122	126	130	122	119	120	126	131	156	136	133	125	125	135	136	127	147	146	147	137	136	130	158	133	140	151	142	119	131	129	133	114	132	127	151	143	128	122	127	126	151	147	137	150	131	123	140	136	149	143	137	157	132	147	144	128	143	118	149	146	154	155	137	134	146	124	145	114	146	148	139	147	134	159	160	154	157	155	170	212	181	148	134	189	248	141	153	109	134	150	147	156	154	141	161	153	166	161	168	148	149	148	153	130	138	166	128	151	150	158	156	150	145	151	173	138	161	152	130	135	148	149	139	136	138	157	126	138	133	130	158	124	146	154	143	151	124	137	146	129	124	124	157	130	145	143	133	140	136	134	132	124	110	128	129	122	112	111	133	121	143	136	129	122	117	122	113	154	129	118	129	109	115	121	128	129	112	128	120	116	121	117	116	128	100	111
			expected_mutation_count	130.21	130.725	131.124	130.676	130.417	130.658	130.444	130.794	130.556	130.916	131.025	130.592	130.638	131.798	131.317	130.792	130.81	130.927	131.425	131.917	132.185	132.706	132.421	132.132	132.24	132.93	131.988	131.444	132.345	131.786	131.842	134.171	134.283	132.706	131.711	132.636	132.787	132.889	132.656	134.479	133.131	132.777	132.306	133.473	132.632	132.113	133.232	132.882	132.484	133.638	134.713	133.637	132.945	133.573	134.054	133.505	133.287	134.702	133.083	134.422	134.214	135.533	134.516	135.341	133.945	135.419	134.218	133.232	135.952	134.062	134.384	134.224	134.767	133.279	133.606	135.827	134.443	134.411	134.661	134.139	134.317	136.43	135.026	135.032	135.041	136.408	137.093	138.796	138.53	138.243	136.991	137.537	138.239	151.14	155.481	139.204	154.703	136.602	174.083	244.297	147.5	157.954	98.3521	118.848	139.108	140.144	137.096	137.185	136.356	138.144	136.78	136.35	135.109	134.661	135.298	136.149	136.392	135.794	135.338	135.365	134.842	135.23	134.329	134.604	135.328	135.87	134.55	133.347	134.309	134.015	133.748	134.468	133.627	134.064	132.882	134.006	133.776	134.635	133.783	133.195	133.501	133.545	134.191	133.64	134.443	133.253	134.066	134.526	133.499	135.086	134.212	132.99	133.157	135.083	135.175	133.215	133.156	133.672	132.3	132.647	133.412	134.412	133.146	131.889	132.912	132.255	133.186	131.925	132.679	132.485	131.773	132.259	132.729	131.731	131.663	131.039	131.949	130.921	131.156	132.271	131.585	131.039	131.77	130.941	131.272	131.381	132.041	131.113	130.927	130.753	131.079	130.849	131.679	130.603	129.934	130.375	129.738	129.758	130.628	129.87	129.96
			standard_deviation	11.406	11.4285	11.4459	11.4263	11.415	11.4256	11.4162	11.4315	11.4211	11.4368	11.4416	11.4227	11.4246	11.4752	11.4543	11.4314	11.4322	11.4373	11.4591	11.4804	11.4921	11.5147	11.5024	11.4898	11.4945	11.5245	11.4836	11.4599	11.4991	11.4748	11.4772	11.578	11.5828	11.5147	11.4715	11.5117	11.5183	11.5227	11.5126	11.5913	11.5331	11.5178	11.4974	11.5479	11.5116	11.489	11.5375	11.5224	11.5051	11.5551	11.6014	11.5551	11.5251	11.5523	11.5731	11.5494	11.5399	11.601	11.5311	11.5889	11.5799	11.6367	11.5929	11.6284	11.5684	11.6318	11.5802	11.5376	11.6547	11.5734	11.5873	11.5804	11.6038	11.5396	11.5537	11.6493	11.5899	11.5885	11.5992	11.5768	11.5844	11.6751	11.615	11.6152	11.6156	11.6742	11.7035	11.7758	11.7646	11.7524	11.6992	11.7225	11.7522	12.288	12.4632	11.7936	12.433	11.6837	13.1878	15.6197	12.141	12.563	9.91441	10.8978	11.7892	11.8329	11.7038	11.7075	11.672	11.7482	11.6901	11.6717	11.6186	11.5993	11.6266	11.6631	11.6735	11.6479	11.6284	11.6295	11.607	11.6237	11.585	11.5968	11.6279	11.6511	11.5945	11.5425	11.5841	11.5714	11.5599	11.5909	11.5546	11.5735	11.5224	11.571	11.5611	11.5981	11.5614	11.536	11.5492	11.5511	11.579	11.5552	11.5898	11.5384	11.5736	11.5934	11.5491	11.6175	11.5799	11.5271	11.5343	11.6173	11.6212	11.5368	11.5342	11.5566	11.4971	11.5122	11.5453	11.5885	11.5338	11.4793	11.5237	11.4952	11.5355	11.4808	11.5135	11.5052	11.4742	11.4953	11.5156	11.4724	11.4694	11.4422	11.4818	11.4371	11.4473	11.4958	11.466	11.4422	11.474	11.4379	11.4524	11.4571	11.4858	11.4454	11.4373	11.4297	11.444	11.4339	11.4701	11.4232	11.3939	11.4132	11.3853	11.3862	11.4243	11.3911	11.395
			q-value	0.942378	0.978611	0.943294	0.943294	0.924674	0.984765	0.439236	0.521524	0.947752	0.924674	0.521524	0.839563	0.947752	0.596515	0.445829	0.947752	0.942378	0.924674	0.947752	0.968586	0.966853	0.943294	0.924674	0.373808	0.810896	0.913736	0.947	0.943294	0.839563	0.810896	0.942378	0.521524	0.522452	0.49911	0.798721	0.830187	0.924674	0.373808	0.904778	0.79486	0.439236	0.596515	0.968586	0.924674	0.942178	0.878556	0.986839	0.924674	0.943294	0.439236	0.632377	0.943294	0.947951	0.943294	0.947752	0.439236	0.521158	0.839563	0.439236	0.942178	0.947951	0.810896	0.86507	0.521524	0.602518	0.86507	0.373808	0.924674	0.536603	0.583262	0.943294	0.614096	0.984765	0.445829	0.521524	0.439236	0.439236	0.839563	0.924674	0.522452	0.947752	0.624618	0.986839	0.536603	0.521524	0.839563	0.584337	0.942378	0.439236	0.421522	0.439236	0.439236	0.439236	0.439236	0.00195175	0.0371183	0.943294	0.924674	0.521524	0.839563	0.943294	0.942378	0.521524	0.445829	0.540363	0.716065	0.439236	0.439236	0.810896	0.373808	0.445829	0.253686	0.373808	0.153254	0.521524	0.521524	0.522452	0.439236	0.943294	0.839563	0.207998	0.947	0.439236	0.45004	0.373808	0.439236	0.45004	0.522452	0.439236	0.0448722	0.810896	0.373808	0.439236	0.942378	0.839563	0.514325	0.45004	0.810896	0.839563	0.810896	0.373808	0.947752	0.810896	0.924674	0.942378	0.373808	0.947752	0.522452	0.439236	0.650545	0.439236	0.947752	0.810896	0.536603	0.943294	0.947752	0.947752	0.373808	0.924674	0.521524	0.589225	0.924674	0.713177	0.810896	0.873939	0.924674	0.947752	0.986839	0.942378	0.942178	0.947752	0.986839	0.986839	0.870159	0.947752	0.521524	0.810896	0.924674	0.947752	0.980335	0.947752	0.986839	0.373808	0.924674	0.968586	0.924674	0.986968	0.984765	0.947752	0.924674	0.924674	0.986839	0.942178	0.947752	0.971458	0.947752	0.968586	0.971458	0.924674	0.997181	0.986839
		DNase	observed_mutation_count	83	80	81	75	99	56	69	82	88	94	86	88	83	81	85	81	74	69	73	71	80	77	76	101	74	79	68	73	95	85	90	75	89	98	93	97	68	95	77	94	98	74	69	81	77	88	95	80	80	83	79	77	86	76	81	98	100	85	83	94	77	80	109	82	105	103	94	105	87	85	83	96	75	101	100	96	100	95	91	96	88	94	86	104	106	71	83	105	105	95	88	113	106	106	130	120	95	94	138	154	94	106	71	90	92	95	81	99	94	104	93	103	102	98	99	102	93	114	74	83	101	89	95	110	90	98	100	97	95	107	68	113	95	96	90	85	84	106	89	95	110	80	95	82	75	95	88	88	107	93	88	73	76	94	77	100	87	90	74	94	94	93	93	76	96	75	89	75	69	69	85	83	73	87	76	79	101	66	83	85	90	70	111	78	69	64	73	70	74	82	64	68	82	68	77	80	74	79	82	80	65
			expected_mutation_count	83.0473	83.1343	83.1207	83.1899	83.256	83.5587	83.4207	83.2126	83.0651	83.1501	83.1025	83.3619	83.1945	83.4212	83.6225	83.2842	83.3844	83.469	83.4968	83.6788	83.5611	83.6456	83.5607	83.6308	83.8886	83.7888	83.6824	83.5747	83.5492	83.8525	83.7915	83.8269	84.0384	83.857	83.9717	84.1379	84.0943	83.9514	83.9621	84.1215	83.8745	83.845	84.0027	84.1877	84.005	83.9541	83.9564	84.2218	83.9971	84.183	84.6519	84.3372	84.3783	84.48	84.6175	84.803	84.6129	84.4176	84.7349	84.9498	84.8995	84.6093	84.7657	84.9696	84.8392	85.2112	85.0918	84.7524	85.0314	85.2207	84.839	85.0779	85.1632	84.8508	84.6742	85.0871	84.7691	85.162	85.1722	85.0682	85.2163	85.2619	85.1497	85.3165	85.3886	86.0424	85.4606	86.873	87.4309	86.5613	86.1029	87.0244	87.5788	94.6777	95.387	87.896	97.5674	91.4737	105.044	147.638	95.0906	102.699	60.3065	74.3222	85.8422	87.5986	86.7505	84.8644	85.2846	86.7084	85.3416	85.6609	85.3204	85.3123	84.9026	85.519	85.7842	85.6422	84.8786	85.0793	84.9515	85.4704	84.6237	85.1004	85.0043	85.1521	84.6843	84.8721	85.2622	85.0991	85.0626	85.1376	84.6812	84.994	84.6325	84.7167	84.9248	84.7182	84.8717	84.706	84.6564	84.7431	84.9351	84.4881	84.7867	84.6612	84.6272	84.5903	84.7269	84.9316	84.597	84.3868	84.358	84.2774	84.5715	84.4205	84.4568	84.3946	84.2402	84.3776	84.3032	84.5326	84.294	84.0354	84.1235	84.053	84.0259	83.8641	84.1272	83.6839	83.881	83.5912	83.8673	83.9283	83.7877	83.6205	84.0056	83.5723	83.6679	83.5374	83.5193	83.3806	83.7153	83.2749	83.4982	83.6118	83.2461	83.3161	83.2162	83.4066	83.35	83.0378	83.2564	83.2342	83.041	82.9436	82.9188	82.7984	82.8455	83.1038	82.9141
			standard_deviation	9.10933	9.11409	9.11335	9.11713	9.12075	9.1373	9.12977	9.11839	9.1103	9.11496	9.11236	9.12656	9.11739	9.1298	9.14079	9.1223	9.12779	9.13241	9.13393	9.14387	9.13745	9.14207	9.13743	9.14126	9.15532	9.14989	9.14407	9.1382	9.1368	9.15335	9.15002	9.15196	9.16348	9.1536	9.15986	9.1689	9.16654	9.15876	9.15933	9.16802	9.15456	9.15295	9.16154	9.17162	9.16168	9.15891	9.15903	9.17348	9.16126	9.17138	9.19687	9.17976	9.182	9.18753	9.195	9.20506	9.19475	9.18414	9.20137	9.21302	9.2103	9.19456	9.20305	9.2141	9.20703	9.22718	9.22072	9.20235	9.21746	9.2277	9.20703	9.21998	9.22459	9.20767	9.19808	9.22047	9.20326	9.22454	9.22508	9.21947	9.22749	9.22996	9.22388	9.23292	9.23681	9.2721	9.24071	9.3167	9.34655	9.29999	9.2754	9.32485	9.35441	9.72599	9.76237	9.37165	9.87383	9.56093	10.2445	12.1433	9.74827	10.1301	7.76352	8.61808	9.26139	9.35556	9.31025	9.20852	9.23122	9.30789	9.23427	9.25152	9.23315	9.23269	9.2105	9.24386	9.25816	9.2505	9.2092	9.22007	9.21315	9.24121	9.19536	9.2212	9.216	9.22401	9.19866	9.20883	9.22996	9.22114	9.21916	9.22322	9.19848	9.21544	9.19584	9.2004	9.21169	9.20049	9.2088	9.19982	9.19712	9.20182	9.21224	9.18798	9.2042	9.19739	9.19553	9.19352	9.20094	9.21203	9.19388	9.18246	9.18091	9.17652	9.1925	9.18429	9.18627	9.18289	9.17449	9.18197	9.17792	9.19039	9.17742	9.16334	9.16814	9.16429	9.16282	9.15399	9.16833	9.14416	9.15492	9.13909	9.15416	9.15749	9.14982	9.14069	9.16169	9.13805	9.14328	9.13615	9.13516	9.12758	9.14586	9.1218	9.13401	9.14022	9.12021	9.12406	9.11858	9.12899	9.1259	9.10881	9.12077	9.11956	9.10898	9.10364	9.10229	9.09568	9.09826	9.11242	9.10202
			q-value	0.907957	0.94077	0.932036	0.993528	0.323101	0.999481	0.993528	0.923094	0.694377	0.476691	0.783272	0.706632	0.907957	0.932036	0.846062	0.932036	0.993528	0.993528	0.993528	0.993528	0.951713	0.993528	0.993528	0.314523	0.993528	0.970065	0.993528	0.993528	0.476691	0.851228	0.651919	0.993528	0.694377	0.365821	0.511438	0.433206	0.993528	0.476691	0.993528	0.480546	0.365821	0.993528	0.993528	0.94077	0.993528	0.742642	0.476691	0.965858	0.96053	0.923094	0.992845	0.993528	0.842525	0.993528	0.951713	0.423651	0.323101	0.877927	0.932036	0.511438	0.993528	0.970065	0.129092	0.94077	0.238608	0.314523	0.511438	0.238608	0.829311	0.907957	0.932036	0.476691	0.993528	0.323101	0.323101	0.476691	0.323101	0.480546	0.672597	0.476691	0.78752	0.511438	0.864971	0.314523	0.238608	0.993528	0.932036	0.314523	0.314523	0.523459	0.829311	0.116553	0.314523	0.480248	0.0625412	0.0625412	0.932036	0.799308	0.0773816	0.694377	0.923094	0.782182	0.434219	0.320641	0.654262	0.587283	0.992845	0.365821	0.511438	0.314523	0.566448	0.314523	0.320641	0.434219	0.365821	0.323101	0.589012	0.0823537	0.993528	0.932036	0.323101	0.769113	0.480546	0.1201	0.694377	0.433206	0.323101	0.460073	0.480546	0.205812	0.993528	0.0823537	0.480546	0.476691	0.694377	0.893268	0.923094	0.2205	0.742642	0.480546	0.116553	0.970065	0.480546	0.932036	0.993528	0.480546	0.769113	0.769113	0.201045	0.53952	0.769113	0.993528	0.993528	0.480546	0.993528	0.323101	0.798674	0.68159	0.993528	0.480546	0.480546	0.520882	0.511438	0.993528	0.46677	0.993528	0.694377	0.993528	0.993528	0.993528	0.851228	0.923094	0.993528	0.782182	0.993528	0.970065	0.314523	0.993528	0.923094	0.846062	0.635638	0.993528	0.0823537	0.988924	0.993528	0.993528	0.993528	0.993528	0.993528	0.92606	0.993528	0.993528	0.923094	0.993528	0.993528	0.94077	0.993528	0.957815	0.923094	0.94077	0.993528
		intersection	observed_mutation_count	45	44	46	39	51	36	50	47	50	46	51	53	46	47	43	47	41	36	47	41	53	46	41	58	44	48	37	44	47	55	59	51	50	59	49	48	41	56	51	61	60	46	37	50	45	50	50	49	45	45	51	44	52	40	53	57	53	47	59	51	42	48	63	54	65	64	62	70	49	54	50	61	32	60	57	65	58	60	59	58	44	56	49	62	65	41	57	61	75	62	52	57	66	61	89	69	50	45	65	96	49	57	36	52	53	53	56	59	59	63	58	62	63	62	58	60	51	70	41	50	63	45	61	63	64	57	52	56	57	61	45	79	57	52	51	60	50	54	53	53	69	53	59	47	43	61	52	51	69	48	56	43	51	58	38	52	52	53	47	58	58	49	53	49	57	44	57	38	40	41	47	42	40	52	46	46	64	41	47	53	42	37	66	48	46	46	41	41	42	47	35	31	43	37	44	47	45	42	45	43	30
			expected_mutation_count	48.4312	48.5865	48.4578	48.524	48.6045	48.7847	48.7312	48.5082	48.4615	48.6242	48.6356	48.6329	48.5741	48.59	48.7868	48.6896	48.7295	48.7788	48.8173	48.9202	48.8686	48.9744	48.9285	49.0324	49.2027	48.9768	48.9792	48.847	48.9171	49.0305	49.155	49.1725	49.1549	49.0527	49.3048	49.3265	49.2767	49.1939	49.2337	49.2545	49.3126	49.1146	49.2122	49.4512	49.2224	49.1655	49.385	49.3542	49.3049	49.4707	49.6842	49.6464	49.6715	49.6686	49.6972	49.7013	49.6456	49.6515	49.683	49.845	49.8076	49.8055	49.8729	49.8752	49.8234	49.8497	50.1133	49.9696	50.1594	50.1672	49.8753	49.959	50.09	49.9053	49.8847	50.0344	49.8656	49.9623	50.1411	49.9657	50.1251	50.0697	49.9221	50.0334	50.0887	50.3693	50.1621	51.1042	51.5816	51.0818	50.4284	50.8557	51.4078	55.4977	56.5261	51.3629	55.9751	48.4426	64.0595	95.5888	52.8145	56.8222	35.5207	42.865	51.9375	51.8807	50.4332	49.5301	50.2007	50.8899	50.3496	50.4409	49.8535	49.8237	49.7853	50.1482	50.3857	50.1503	49.8449	49.941	49.8582	50.231	49.7435	50.0269	49.9641	50.0722	49.7166	49.8909	49.9726	50.0153	49.9878	50.0983	49.8038	49.7817	49.551	49.7833	49.8519	49.6411	49.7445	49.7743	49.6996	49.8859	49.9297	49.6173	49.7641	49.6019	49.767	49.8656	49.8276	49.9964	49.7352	49.5583	49.3946	49.4345	49.8206	49.5681	49.4848	49.4607	49.5015	49.4061	49.4465	49.5742	49.3551	49.2358	49.3316	49.1489	49.2734	49.1527	49.3476	49.0456	48.9652	48.7904	49.149	49.1868	48.9995	49.0094	49.1433	49.0017	48.9015	48.8568	48.9152	48.8792	49.0104	48.7144	48.8595	48.8152	48.7207	48.6482	48.6203	48.7425	48.7234	48.4443	48.6902	48.736	48.5646	48.4099	48.4927	48.3368	48.3779	48.4894	48.4628
			standard_deviation	6.95624	6.96737	6.95815	6.96289	6.96865	6.98155	6.97773	6.96177	6.95841	6.97007	6.97089	6.97071	6.96648	6.96762	6.98171	6.97476	6.97762	6.98115	6.98389	6.99125	6.98756	6.99512	6.99185	6.99926	7.01139	6.9953	6.99547	6.98604	6.99103	6.99911	7.008	7.00924	7.00799	7.00071	7.01866	7.0202	7.01668	7.01078	7.0136	7.01509	7.01922	7.00514	7.01207	7.02906	7.01281	7.00877	7.02438	7.02219	7.01869	7.03047	7.0456	7.04293	7.0447	7.04451	7.04653	7.04682	7.04288	7.04329	7.04552	7.05699	7.05435	7.05421	7.05897	7.05914	7.05547	7.05735	7.07595	7.06582	7.07921	7.07976	7.05915	7.06507	7.07431	7.06127	7.05982	7.07039	7.05848	7.06531	7.07792	7.06556	7.07681	7.07291	7.06248	7.07035	7.07424	7.09402	7.07943	7.14555	7.17881	7.14398	7.09822	7.12819	7.16668	7.44617	7.51483	7.16383	7.4786	6.95775	8.0001	9.77033	7.26496	7.535	5.95825	6.54485	7.20358	7.19959	7.09859	7.0348	7.08217	7.13057	7.09263	7.09905	7.05766	7.05553	7.0528	7.07844	7.09518	7.07859	7.05703	7.06382	7.05796	7.08427	7.04984	7.06987	7.06544	7.07308	7.04793	7.06026	7.06604	7.06906	7.06711	7.0749	7.05409	7.05254	7.03619	7.05265	7.0575	7.04258	7.0499	7.05201	7.04671	7.0599	7.063	7.04089	7.05128	7.03979	7.05148	7.05845	7.05576	7.06769	7.04922	7.03667	7.02506	7.0279	7.05525	7.03738	7.03147	7.02976	7.03266	7.02588	7.02875	7.0378	7.02225	7.01376	7.02058	7.00758	7.01644	7.00784	7.02171	7.0002	6.99448	6.98198	7.00756	7.01026	6.99691	6.99761	7.00716	6.99706	6.98992	6.98673	6.99089	6.98832	6.99767	6.97654	6.98693	6.98374	6.97699	6.9718	6.96981	6.97855	6.97719	6.95718	6.97479	6.97808	6.96581	6.95472	6.96065	6.94945	6.95242	6.96041	6.9585
			q-value	0.947029	0.977993	0.944053	0.988148	0.872827	0.99535	0.894122	0.938462	0.894122	0.944053	0.872827	0.808732	0.944053	0.938462	0.98076	0.938462	0.984142	0.99535	0.938462	0.984142	0.808732	0.944053	0.984142	0.522924	0.979792	0.938462	0.99535	0.979792	0.938462	0.653403	0.488066	0.894122	0.894122	0.488066	0.91841	0.938462	0.985164	0.596791	0.894122	0.470951	0.483621	0.944812	0.99535	0.895801	0.977874	0.894122	0.895801	0.91841	0.977874	0.977993	0.894122	0.98076	0.872827	0.988148	0.848998	0.596791	0.848998	0.944053	0.516043	0.894122	0.984142	0.938462	0.432462	0.808732	0.379289	0.39827	0.470951	0.165716	0.938462	0.837181	0.901083	0.483621	0.998282	0.488066	0.596791	0.379289	0.554177	0.488066	0.522924	0.556112	0.984142	0.655357	0.938462	0.470951	0.379289	0.988148	0.596791	0.488066	0.082124	0.483621	0.894122	0.653403	0.39827	0.719399	0.00795399	0.266129	0.98076	0.947029	0.894122	0.899684	0.950435	0.901083	0.895801	0.488066	0.894122	0.894122	0.692066	0.508703	0.522924	0.470951	0.572993	0.482256	0.432462	0.470951	0.554177	0.488066	0.895801	0.165716	0.988148	0.901083	0.432462	0.979792	0.483621	0.432462	0.39827	0.596791	0.872827	0.653403	0.596791	0.483621	0.979792	0.00978097	0.596791	0.872827	0.894122	0.488066	0.901083	0.808732	0.848998	0.848998	0.165716	0.853062	0.522924	0.944053	0.984142	0.482256	0.872827	0.894122	0.165716	0.938462	0.652483	0.984142	0.894122	0.522924	0.99535	0.872827	0.872827	0.848998	0.944053	0.522924	0.522924	0.931606	0.847113	0.91841	0.5727	0.979792	0.5727	0.99535	0.988148	0.984142	0.938462	0.984142	0.988148	0.872827	0.944053	0.944053	0.379289	0.984142	0.938462	0.808732	0.984142	0.99535	0.266129	0.93801	0.944053	0.944053	0.984142	0.984142	0.984142	0.938462	0.997904	0.998282	0.98076	0.99535	0.977993	0.938462	0.947029	0.984142	0.947029	0.98076	0.998282
		union	observed_mutation_count	164	152	160	160	176	134	166	178	158	178	178	168	159	175	189	156	159	163	148	149	147	157	166	199	166	164	156	154	183	166	158	171	185	186	181	185	157	197	159	173	189	170	151	162	161	171	159	163	162	189	171	161	156	163	154	192	194	175	174	174	158	172	182	177	183	176	189	167	185	175	161	178	161	190	189	185	197	172	166	184	168	183	151	188	189	169	173	178	189	193	190	213	195	215	253	232	193	183	262	306	186	202	144	172	189	189	181	194	176	202	188	207	200	204	189	191	190	197	163	171	204	172	185	197	184	197	198	186	189	219	161	195	190	174	174	173	183	191	172	180	198	153	174	168	162	192	160	183	192	188	183	154	162	182	168	172	159	194	157	181	179	177	180	163	173	163	156	147	157	157	160	153	144	168	151	176	173	154	158	149	170	146	199	159	141	147	141	144	153	163	158	149	167	151	149	154	146	153	165	137	146
			expected_mutation_count	164.864	165.298	165.783	165.347	165.125	165.487	165.172	165.508	165.158	165.459	165.44	165.34	165.211	166.585	166.152	165.421	165.422	165.606	166.126	166.659	166.796	167.335	167.038	166.68	166.888	167.707	166.692	166.153	166.957	166.676	166.449	168.665	169.023	167.51	166.377	167.512	167.592	167.663	167.381	169.188	167.639	167.477	167.105	168.174	167.416	166.881	167.738	167.833	167.17	168.306	169.639	168.303	167.704	168.381	168.966	168.628	168.249	169.465	168.143	169.578	169.271	170.344	169.31	170.428	168.99	170.795	169.236	168.015	170.809	169.106	169.359	169.273	169.878	168.259	168.426	170.819	169.346	169.642	169.696	169.233	169.449	171.537	170.194	170.32	170.281	171.999	172.378	174.391	174.33	173.644	172.629	173.668	174.563	190.2	194.236	175.736	196.111	179.668	214.872	296.643	189.72	203.899	123.297	150.324	172.917	175.891	173.319	172.351	171.334	173.947	171.675	171.502	170.53	170.155	170.356	171.457	171.705	171.28	170.325	170.406	169.915	170.437	169.21	169.707	170.341	170.849	169.516	168.288	169.631	169.101	168.844	169.472	168.485	169.353	167.914	168.98	168.862	169.704	168.9	168.122	168.508	168.383	169.161	168.522	169.425	168.306	168.898	169.251	168.382	169.998	169.045	167.86	168.102	169.789	169.779	168.052	168.115	168.619	167.04	167.716	168.178	169.343	168.086	166.75	167.726	167.161	167.943	166.668	167.476	167.131	166.697	167.055	167.407	166.49	166.528	165.702	166.868	165.559	165.999	166.988	166.137	165.585	166.542	165.541	165.907	166.211	166.59	165.803	165.532	165.452	165.782	165.457	166.273	165.12	164.481	164.961	164.205	164.258	165.154	164.516	164.443
			standard_deviation	12.8346	12.8514	12.8703	12.8533	12.8447	12.8588	12.8465	12.8596	12.846	12.8577	12.857	12.8531	12.848	12.9013	12.8845	12.8562	12.8562	12.8634	12.8836	12.9042	12.9095	12.9303	12.9189	12.905	12.9131	12.9447	12.9055	12.8846	12.9157	12.9049	12.8961	12.9815	12.9953	12.9371	12.8933	12.9372	12.9403	12.943	12.9321	13.0016	12.9421	12.9358	12.9214	12.9627	12.9335	12.9128	12.9459	12.9496	12.924	12.9678	13.019	12.9677	12.9446	12.9707	12.9932	12.9802	12.9656	13.0124	12.9615	13.0167	13.0049	13.0461	13.0064	13.0492	12.9941	13.0633	13.0036	12.9566	13.0638	12.9986	13.0083	13.005	13.0282	12.966	12.9724	13.0642	13.0078	13.0192	13.0212	13.0035	13.0118	13.0916	13.0403	13.0452	13.0436	13.1093	13.1237	13.2	13.1977	13.1718	13.1333	13.1728	13.2065	13.785	13.9305	13.2513	13.9985	13.3994	14.6517	17.2126	13.7694	14.2738	11.1007	12.2563	13.1443	13.2567	13.1596	13.1228	13.084	13.1833	13.0969	13.0903	13.0532	13.0389	13.0465	13.0886	13.098	13.0818	13.0454	13.0484	13.0297	13.0496	13.0026	13.0216	13.0459	13.0653	13.0143	12.9672	13.0187	12.9984	12.9885	13.0126	12.9747	13.0081	12.9527	12.9938	12.9892	13.0215	12.9906	12.9607	12.9756	12.9708	13.0007	12.9761	13.0108	12.9678	12.9906	13.0041	12.9707	13.0328	12.9962	12.9506	12.9599	13.0247	13.0243	12.958	12.9604	12.9798	12.919	12.9451	12.9628	13.0076	12.9593	12.9077	12.9454	12.9236	12.9538	12.9046	12.9358	12.9225	12.9057	12.9195	12.9331	12.8976	12.8991	12.8671	12.9123	12.8616	12.8787	12.9169	12.884	12.8626	12.8997	12.8609	12.875	12.8869	12.9015	12.871	12.8605	12.8574	12.8702	12.8576	12.8893	12.8445	12.8197	12.8383	12.8089	12.8109	12.8458	12.821	12.8182
			q-value	0.893546	0.97329	0.965071	0.965071	0.550993	0.994781	0.860004	0.495699	0.965071	0.495699	0.495699	0.824365	0.965071	0.67117	0.307985	0.965903	0.965071	0.934833	0.97329	0.97329	0.97329	0.965903	0.893546	0.162611	0.893546	0.944034	0.965903	0.966677	0.441473	0.893546	0.965071	0.824365	0.441473	0.383777	0.480126	0.39444	0.965903	0.230928	0.965071	0.79365	0.339018	0.824365	0.97329	0.965071	0.965071	0.79365	0.965071	0.965071	0.965071	0.351991	0.848491	0.965071	0.965903	0.965071	0.97329	0.307586	0.272326	0.78003	0.766996	0.79365	0.965903	0.847283	0.495699	0.759212	0.480126	0.784632	0.377057	0.893546	0.480126	0.766996	0.965071	0.664034	0.965071	0.339018	0.351991	0.480126	0.255825	0.824365	0.944034	0.480126	0.90632	0.536319	0.97329	0.39444	0.383777	0.935954	0.860004	0.800565	0.480126	0.382605	0.40571	0.0845526	0.367437	0.307586	0.00308651	0.00308651	0.935954	0.811251	0.0498541	0.728819	0.944034	0.90787	0.307586	0.307985	0.441473	0.495699	0.709867	0.339018	0.792821	0.255825	0.441473	0.155028	0.230928	0.159466	0.383777	0.379828	0.39444	0.272326	0.965071	0.860004	0.159466	0.847283	0.441473	0.25779	0.484337	0.272326	0.252709	0.39444	0.379828	0.00820647	0.965071	0.272326	0.339018	0.792821	0.766996	0.79365	0.480126	0.339018	0.81155	0.513975	0.230928	0.97329	0.792821	0.893546	0.965071	0.307586	0.965071	0.484337	0.307586	0.39444	0.480126	0.97329	0.965071	0.512657	0.90787	0.79365	0.965903	0.272326	0.965903	0.492194	0.552293	0.709867	0.513975	0.944034	0.784632	0.954956	0.965903	0.97329	0.965903	0.965903	0.965071	0.97329	0.989673	0.847283	0.97329	0.570955	0.766996	0.965903	0.965071	0.97329	0.79365	0.97329	0.162611	0.965071	0.990331	0.97329	0.990331	0.985237	0.970105	0.934833	0.965071	0.97329	0.860004	0.97329	0.97329	0.965903	0.97329	0.965903	0.892622	0.992292	0.97329
	E2F/3	ATAC	observed_mutation_count	1	1	1	5	6	4	4	2	3	5	1	1	5	2	0	2	2	3	1	4	1	2	2	2	7	1	2	2	5	2	1	2	3	2	3	1	0	6	4	1	4	1	4	2	2	5	2	5	2	7	3	1	3	0	2	2	5	1	5	3	5	5	2	2	3	2	0	4	8	4	4	4	4	4	7	5	4	4	5	3	6	3	7	2	1	2	4	2	3	3	2	2	4	6	2	1	2	7	4	9	4	3	6	4	1	0	6	4	5	3	7	4	5	8	1	1	6	1	0	5	1	3	2	2	3	3	3	4	0	3	4	6	8	3	4	6	3	2	1	3	3	3	4	3	0	5	4	1	2	2	3	1	0	3	4	7	2	1	5	2	3	3	5	4	4	4	1	6	5	8	1	3	4	5	6	4	4	7	5	3	0	4	1	8	5	6	5	4	7	4	4	3	4	1	5	2	3	4	5	5	1
			expected_mutation_count	3.13131	3.20409	3.19489	3.24785	3.27332	3.20955	3.24905	3.15057	3.18851	3.2839	3.22302	3.24809	3.15658	3.23719	3.17575	3.22057	3.19413	3.23377	3.22542	3.24512	3.22772	3.27231	3.27098	3.20802	3.21073	3.27174	3.27241	3.25389	3.25143	3.25354	3.23485	3.20461	3.1855	3.20481	3.22498	3.19507	3.25468	3.21989	3.20673	3.25243	3.28177	3.2376	3.2268	3.21964	3.24011	3.23532	3.26172	3.24205	3.23007	3.17756	3.2643	3.35066	3.28407	3.14623	3.26053	3.29463	3.23728	3.25417	3.26155	3.32214	3.31077	3.27802	3.27403	3.25552	3.25244	3.29702	3.2842	3.29349	3.2855	3.23232	3.22294	3.24312	3.23432	3.3207	3.23372	3.25414	3.251	3.22811	3.26199	3.23346	3.29357	3.22876	3.26702	3.29475	3.32116	3.24489	3.28146	3.21728	3.2108	3.2009	3.2604	3.27551	3.22984	2.87002	2.05215	1.89622	1.27539	4.85787	3.84197	6.28143	4.77252	3.45969	4.40313	2.48943	1.69085	1.93632	2.78562	3.22041	3.25459	3.3431	3.25183	3.30112	3.25978	3.25459	3.23372	3.30498	3.28856	3.25713	3.2642	3.28359	3.23473	3.22413	3.2808	3.33597	3.20885	3.24122	3.25704	3.29803	3.24531	3.27125	3.30181	3.24329	3.2632	3.25751	3.25422	3.26974	3.26037	3.2323	3.24363	3.2842	3.25315	3.33139	3.28979	3.32342	3.19666	3.22158	3.16278	3.25119	3.27164	3.21216	3.18395	3.17829	3.26014	3.25498	3.23227	3.27547	3.22222	3.23779	3.22585	3.29865	3.30141	3.28651	3.28418	3.24485	3.21695	3.18632	3.21365	3.20545	3.21155	3.25307	3.24585	3.25569	3.23535	3.24373	3.23762	3.20234	3.23294	3.23193	3.18699	3.26004	3.25593	3.21199	3.21774	3.18505	3.2618	3.22183	3.15713	3.21879	3.23298	3.22133	3.20449	3.19743	3.14307	3.22935	3.23517	3.18834	3.14961	3.18023	3.18881	3.16345	3.24667
			standard_deviation	1.76891	1.78931	1.78674	1.80148	1.80852	1.79084	1.80182	1.77432	1.78497	1.81143	1.79459	1.80155	1.77601	1.79854	1.7814	1.7939	1.78654	1.79758	1.79526	1.80073	1.7959	1.80823	1.80789	1.79042	1.79117	1.80809	1.80827	1.80316	1.80249	1.80307	1.79788	1.78947	1.78413	1.78952	1.79515	1.78681	1.80338	1.79371	1.79006	1.80276	1.81086	1.79864	1.79563	1.79364	1.79934	1.79801	1.80533	1.79988	1.79654	1.78192	1.80604	1.82974	1.8115	1.77311	1.805	1.81441	1.79856	1.80325	1.80528	1.82196	1.81884	1.80983	1.80873	1.80362	1.80275	1.81505	1.81153	1.81409	1.81189	1.79718	1.79457	1.80019	1.79773	1.82157	1.79757	1.80324	1.80237	1.79602	1.80541	1.7975	1.81412	1.79619	1.80678	1.81444	1.82169	1.80068	1.81078	1.793	1.79119	1.78844	1.80497	1.80914	1.7965	1.69357	1.43219	1.37664	1.12914	2.20323	1.95949	2.50472	2.18364	1.85949	2.0974	1.57701	1.30003	1.39119	1.66847	1.7939	1.80337	1.8277	1.80257	1.8162	1.8048	1.80336	1.79758	1.81726	1.81274	1.80406	1.80601	1.81137	1.79785	1.79491	1.81059	1.82574	1.79066	1.79965	1.80403	1.81534	1.80079	1.80796	1.81638	1.80024	1.80575	1.80416	1.80325	1.80755	1.80496	1.79718	1.80032	1.81154	1.80294	1.82447	1.81308	1.82231	1.78724	1.79418	1.77774	1.80241	1.80806	1.79157	1.78369	1.7821	1.80488	1.80346	1.79717	1.80913	1.79436	1.7987	1.79537	1.8155	1.81625	1.81217	1.81151	1.80065	1.7929	1.78435	1.79196	1.7897	1.79139	1.80294	1.80093	1.80365	1.79802	1.80035	1.79864	1.78883	1.79735	1.79707	1.78453	1.80486	1.80371	1.79152	1.79313	1.784	1.80535	1.79425	1.77615	1.79341	1.79735	1.79412	1.78943	1.78746	1.77222	1.79635	1.79796	1.78492	1.77404	1.78265	1.78505	1.77794	1.80116
			q-value	0.995552	0.995552	0.995552	0.912587	0.912587	0.938457	0.938457	0.995552	0.995552	0.912587	0.995552	0.995552	0.912587	0.995552	0.995552	0.995552	0.995552	0.995552	0.995552	0.938457	0.995552	0.995552	0.995552	0.995552	0.829797	0.995552	0.995552	0.995552	0.912587	0.995552	0.995552	0.995552	0.995552	0.995552	0.995552	0.995552	0.995552	0.912587	0.938457	0.995552	0.938457	0.995552	0.938457	0.995552	0.995552	0.912587	0.995552	0.912587	0.995552	0.829797	0.995552	0.995552	0.995552	0.995552	0.995552	0.995552	0.912587	0.995552	0.912587	0.995552	0.912587	0.912587	0.995552	0.995552	0.995552	0.995552	0.995552	0.938457	0.829797	0.938457	0.938457	0.938457	0.938457	0.938457	0.829797	0.912587	0.938457	0.938457	0.912587	0.995552	0.912587	0.995552	0.829797	0.995552	0.995552	0.995552	0.938457	0.995552	0.995552	0.995552	0.995552	0.995552	0.938457	0.912587	0.995552	0.995552	0.938457	0.912587	0.995552	0.912587	0.995552	0.995552	0.938457	0.912587	0.995552	0.995552	0.912587	0.938457	0.912587	0.995552	0.829797	0.938457	0.912587	0.829797	0.995552	0.995552	0.912587	0.995552	0.995552	0.912587	0.995552	0.995552	0.995552	0.995552	0.995552	0.995552	0.995552	0.938457	0.995552	0.995552	0.938457	0.912587	0.829797	0.995552	0.938457	0.912587	0.995552	0.995552	0.995552	0.995552	0.995552	0.995552	0.938457	0.995552	0.995552	0.912587	0.938457	0.995552	0.995552	0.995552	0.995552	0.995552	0.995552	0.995552	0.938457	0.829797	0.995552	0.995552	0.912587	0.995552	0.995552	0.995552	0.912587	0.938457	0.938457	0.938457	0.995552	0.912587	0.912587	0.829797	0.995552	0.995552	0.938457	0.912587	0.912587	0.938457	0.938457	0.829797	0.912587	0.995552	0.995552	0.938457	0.995552	0.829797	0.912587	0.912587	0.912587	0.938457	0.829797	0.938457	0.938457	0.995552	0.938457	0.995552	0.912587	0.995552	0.995552	0.938457	0.912587	0.912587	0.995552
		DNase	observed_mutation_count	3	3	3	6	7	1	6	7	3	5	2	6	3	2	4	7	4	7	4	3	2	5	3	1	3	0	4	3	8	2	6	2	6	3	4	4	2	6	5	4	5	8	3	3	1	5	4	4	5	6	6	4	6	3	2	5	5	4	4	2	3	5	5	3	2	1	4	3	3	6	7	4	7	3	4	3	6	7	4	2	5	5	7	3	5	0	2	6	4	7	2	4	4	6	0	2	1	6	6	11	9	6	9	3	2	2	2	4	2	7	9	5	2	10	3	3	6	4	4	7	4	6	4	3	5	6	3	4	2	4	3	6	1	5	4	9	2	2	1	10	3	2	2	3	2	2	0	1	7	5	3	3	2	6	6	3	4	3	6	4	5	2	3	7	3	2	1	4	5	5	3	3	5	6	6	5	3	8	8	5	2	5	3	11	10	6	4	3	4	3	4	6	4	1	3	3	5	4	8	5	3
			expected_mutation_count	4.06916	4.04644	4.06381	4.08324	4.10576	4.0957	4.08068	4.02938	4.07313	4.0893	4.08831	4.1036	4.08266	4.08308	4.03295	4.02635	4.09135	4.06998	4.03471	4.10043	4.09977	4.03705	4.08825	4.10682	4.09585	4.10893	4.11054	4.06907	4.03164	4.08683	4.11124	4.07604	4.0843	4.09382	4.07536	4.03742	4.09336	4.1172	4.085	4.12812	4.06495	4.05947	4.09091	4.09398	4.08279	4.11726	4.13118	4.13072	4.07001	4.08302	4.13341	4.09948	4.09985	4.06128	4.08911	4.10816	4.10732	4.09003	4.09257	4.10106	4.15875	4.10709	4.15943	4.13937	4.08696	4.1158	4.12179	4.10972	4.0741	4.08506	4.12012	4.12281	4.06983	4.16173	4.13311	4.01807	4.06407	4.05088	4.06179	4.08976	4.13602	4.09	4.19474	4.05899	4.10677	4.08096	4.06523	4.10953	4.05751	4.12728	4.0655	4.10978	4.17536	3.62331	2.5686	2.37362	1.57633	6.5973	5.03352	7.04111	5.58101	4.6509	5.74323	2.99707	2.20203	2.46524	3.4387	4.09576	4.23026	4.22905	4.07682	4.10522	4.07295	4.09985	4.09642	4.18274	4.11837	4.10387	4.14431	4.0974	4.07047	4.09233	4.10566	4.10968	4.05217	4.12262	4.08354	4.12093	4.08926	4.12393	4.08747	4.10487	4.10978	4.12062	4.11378	4.11895	4.06758	4.10152	4.07741	4.08959	4.09352	4.14935	4.14607	4.16666	4.1139	4.05977	4.058	4.10154	4.10483	4.07859	4.00992	4.08766	4.13032	4.13928	4.04369	4.11953	4.03915	4.08428	4.08561	4.13043	4.09684	4.11939	4.15585	4.09037	4.07571	4.11373	4.07899	4.06216	4.11883	4.0927	4.08838	4.07572	4.08149	4.11276	4.16366	4.08259	4.07978	4.05035	4.07271	4.03239	4.04447	4.08639	4.05186	3.98911	4.06432	4.07626	4.01836	4.05147	4.06284	4.06664	4.10482	4.10377	4.00847	4.03976	4.04224	4.06573	4.04974	4.00945	4.045	4.02125	4.05615
			standard_deviation	2.01652	2.01088	2.0152	2.02001	2.02556	2.02309	2.01937	2.00665	2.01751	2.02149	2.02126	2.02503	2.01986	2.01997	2.00754	2.0059	2.02202	2.01673	2.00798	2.02426	2.02409	2.00855	2.02124	2.02583	2.02311	2.02634	2.02675	2.0165	2.00722	2.0209	2.02691	2.01823	2.02027	2.02262	2.01807	2.00866	2.0225	2.02838	2.02044	2.03108	2.01549	2.01413	2.0219	2.02266	2.0199	2.02839	2.03182	2.03171	2.01672	2.01995	2.03237	2.02401	2.02411	2.01457	2.02146	2.02616	2.02595	2.02169	2.02231	2.02441	2.03859	2.02589	2.03875	2.03384	2.02093	2.02803	2.02951	2.02654	2.01775	2.02045	2.0291	2.02977	2.01669	2.03931	2.03229	2.00384	2.01526	2.01199	2.0147	2.02162	2.03301	2.02167	2.04737	2.014	2.02581	2.01945	2.01555	2.02649	2.01364	2.03086	2.01562	2.02656	2.04266	1.90294	1.60234	1.54026	1.25531	2.56753	2.24286	2.6521	2.3615	2.15598	2.39555	1.73059	1.48359	1.56978	1.85384	2.02311	2.05603	2.05573	2.01842	2.02544	2.01747	2.02411	2.02326	2.04445	2.02867	2.0251	2.03504	2.02351	2.01685	2.02225	2.02554	2.02653	2.01231	2.02971	2.02008	2.02931	2.0215	2.03005	2.02106	2.02535	2.02656	2.02922	2.02753	2.02881	2.01614	2.02452	2.01857	2.02158	2.02254	2.03627	2.03548	2.04052	2.02757	2.0142	2.01375	2.02453	2.02534	2.01886	2.0018	2.0211	2.03161	2.03381	2.0102	2.02896	2.00908	2.02027	2.02059	2.03163	2.02335	2.02891	2.03787	2.02176	2.01814	2.02752	2.01895	2.01479	2.02879	2.02235	2.02128	2.01814	2.01957	2.02728	2.03979	2.01985	2.01916	2.01186	2.0174	2.0074	2.0104	2.02078	2.01224	1.99661	2.01532	2.01829	2.0039	2.01213	2.01496	2.01589	2.02532	2.02507	2.00144	2.00923	2.00985	2.01568	2.01171	2.00169	2.01053	2.00463	2.0133
			q-value	0.981429	0.981429	0.981429	0.950615	0.950615	0.997096	0.950615	0.950615	0.981429	0.981429	0.981429	0.950615	0.981429	0.981429	0.981429	0.950615	0.981429	0.950615	0.981429	0.981429	0.981429	0.981429	0.981429	0.997096	0.981429	0.998825	0.981429	0.981429	0.950615	0.981429	0.950615	0.981429	0.950615	0.981429	0.981429	0.981429	0.981429	0.950615	0.981429	0.981429	0.981429	0.950615	0.981429	0.981429	0.997096	0.981429	0.981429	0.981429	0.981429	0.950615	0.950615	0.981429	0.950615	0.981429	0.981429	0.981429	0.981429	0.981429	0.981429	0.981429	0.981429	0.981429	0.981429	0.981429	0.981429	0.997096	0.981429	0.981429	0.981429	0.950615	0.950615	0.981429	0.950615	0.981429	0.981429	0.981429	0.950615	0.950615	0.981429	0.981429	0.981429	0.981429	0.950615	0.981429	0.981429	0.998825	0.981429	0.950615	0.981429	0.950615	0.981429	0.981429	0.981429	0.950615	0.998825	0.981429	0.981429	0.981429	0.981429	0.950615	0.950615	0.981429	0.950615	0.981429	0.981429	0.981429	0.981429	0.981429	0.981589	0.950615	0.906416	0.981429	0.981429	0.478929	0.981429	0.981429	0.950615	0.981429	0.981429	0.950615	0.981429	0.950615	0.981429	0.981429	0.981429	0.950615	0.981429	0.981429	0.981429	0.981429	0.981429	0.950615	0.997096	0.981429	0.981429	0.906416	0.981429	0.981429	0.997096	0.478929	0.981429	0.981429	0.981429	0.981429	0.981429	0.981429	0.998825	0.997096	0.950615	0.981429	0.981429	0.981429	0.981429	0.950615	0.950615	0.981429	0.981429	0.981429	0.950615	0.981429	0.981429	0.981429	0.981429	0.950615	0.981429	0.981429	0.997096	0.981429	0.981429	0.981429	0.981429	0.981429	0.981429	0.950615	0.950615	0.981429	0.981429	0.950615	0.950615	0.981429	0.981429	0.981429	0.981429	0.427706	0.478929	0.950615	0.981429	0.981429	0.981429	0.981429	0.981429	0.950615	0.981429	0.997096	0.981429	0.981429	0.981429	0.981429	0.950615	0.981429	0.981429
		intersection	observed_mutation_count	0	0	1	3	2	0	2	1	2	2	0	1	1	1	0	1	1	1	1	2	0	1	1	0	2	0	0	0	2	1	1	1	1	2	0	1	0	4	3	1	1	1	2	1	0	1	0	1	1	2	1	1	3	0	1	1	2	0	2	0	2	1	0	2	2	0	0	2	1	1	2	1	2	2	3	2	2	3	2	1	4	0	3	0	0	0	0	2	1	0	0	1	2	2	0	0	0	1	1	4	2	0	2	2	0	0	1	1	0	2	6	2	2	3	0	0	3	0	0	2	0	2	1	1	3	3	0	0	0	1	1	4	0	2	1	1	0	0	0	3	1	1	0	1	0	1	0	0	1	2	1	1	0	1	1	2	1	1	2	1	2	0	0	3	0	1	0	2	2	4	0	2	1	3	2	1	0	1	2	0	0	0	0	5	2	1	3	0	2	1	0	3	0	0	1	0	0	1	3	1	0
			expected_mutation_count	1.04745	1.06092	1.06937	1.08554	1.12363	1.10707	1.07554	1.05238	1.06073	1.10313	1.09828	1.10211	1.07909	1.06814	1.06386	1.082	1.08341	1.10245	1.08206	1.11238	1.08603	1.10026	1.10061	1.05894	1.10193	1.13971	1.10042	1.07845	1.09607	1.10781	1.11185	1.06316	1.07944	1.08059	1.07321	1.06181	1.09523	1.10175	1.10338	1.09851	1.06084	1.06911	1.10973	1.10366	1.09349	1.09837	1.12432	1.11227	1.08731	1.0726	1.11173	1.12418	1.11183	1.0759	1.09907	1.11298	1.10704	1.08874	1.11156	1.11127	1.13739	1.12233	1.12855	1.10609	1.10372	1.10964	1.11707	1.09968	1.09517	1.08222	1.10387	1.10371	1.07894	1.11058	1.09378	1.07527	1.09042	1.11091	1.10436	1.09673	1.1008	1.08125	1.12834	1.09674	1.10366	1.09032	1.09628	1.11716	1.0663	1.09677	1.09733	1.08923	1.10146	0.932871	0.689787	0.638826	0.431452	1.60782	1.26558	2.23582	1.58467	1.11109	1.41467	0.871983	0.575354	0.666053	0.938131	1.08305	1.10691	1.13405	1.11811	1.08619	1.07128	1.09678	1.10759	1.13991	1.09831	1.10125	1.13345	1.10141	1.09245	1.09872	1.12075	1.12333	1.07966	1.11624	1.09569	1.10286	1.08746	1.10195	1.10937	1.10518	1.12636	1.11904	1.09581	1.08694	1.07831	1.09901	1.10321	1.10027	1.09997	1.13807	1.11754	1.1367	1.09075	1.07565	1.07402	1.0865	1.11846	1.0937	1.0674	1.08056	1.09756	1.1192	1.0989	1.11691	1.08094	1.08786	1.08835	1.10922	1.11761	1.09749	1.10925	1.10712	1.09132	1.065	1.09317	1.07357	1.09528	1.10935	1.10292	1.09513	1.10107	1.10668	1.10246	1.09505	1.08564	1.06067	1.07932	1.08748	1.0825	1.09019	1.07662	1.05795	1.09762	1.07886	1.0406	1.07596	1.08402	1.08778	1.10328	1.1037	1.04017	1.0799	1.09011	1.08596	1.07548	1.07261	1.07056	1.06517	1.08643
			standard_deviation	1.02308	1.02962	1.03372	1.0415	1.05959	1.05177	1.0367	1.02548	1.02954	1.04989	1.04759	1.04941	1.0384	1.03313	1.03106	1.0398	1.04048	1.04957	1.03983	1.05429	1.04173	1.04853	1.0487	1.02868	1.04933	1.06714	1.04861	1.0381	1.04654	1.05211	1.05404	1.03071	1.03858	1.03913	1.03557	1.03008	1.04613	1.04924	1.05003	1.0477	1.0296	1.0336	1.05302	1.05014	1.0453	1.04762	1.05992	1.05424	1.04233	1.03529	1.05398	1.05985	1.05402	1.03687	1.04796	1.05457	1.05176	1.04304	1.05389	1.05376	1.06606	1.05899	1.06191	1.05131	1.05018	1.05298	1.0565	1.04826	1.04611	1.03991	1.05025	1.05018	1.03833	1.05344	1.04544	1.03657	1.04384	1.05358	1.05048	1.04686	1.0488	1.03944	1.06181	1.04686	1.05016	1.04379	1.04664	1.05655	1.03224	1.04687	1.04714	1.04327	1.04911	0.965569	0.830351	0.799048	0.656736	1.26751	1.12462	1.4943	1.2583	1.05378	1.18884	0.933362	0.758355	0.815946	0.968261	1.04033	1.0517	1.0645	1.057	1.04182	1.03465	1.04688	1.05201	1.06725	1.04761	1.049	1.06421	1.04909	1.04482	1.0478	1.05824	1.05946	1.03868	1.0561	1.04635	1.04977	1.04243	1.04934	1.05287	1.05087	1.0609	1.05742	1.0464	1.04217	1.03804	1.04795	1.04994	1.04854	1.04839	1.06638	1.05673	1.06574	1.04399	1.03675	1.03595	1.04195	1.05717	1.0454	1.03277	1.03911	1.04724	1.05751	1.04788	1.05643	1.03928	1.04261	1.04285	1.05278	1.05674	1.04721	1.0528	1.05179	1.04426	1.0316	1.04514	1.03575	1.04616	1.05285	1.0498	1.04609	1.04892	1.05159	1.04957	1.04605	1.04155	1.0295	1.0385	1.04243	1.04003	1.04372	1.03722	1.02819	1.04727	1.0383	1.01972	1.0369	1.04076	1.04257	1.04995	1.05017	1.01953	1.03879	1.04368	1.0417	1.03667	1.03528	1.0343	1.03169	1.04193
			q-value	0.963797	0.963797	0.963797	0.95902	0.95902	0.963797	0.95902	0.963797	0.95902	0.95902	0.963797	0.963797	0.963797	0.963797	0.963797	0.963797	0.963797	0.963797	0.963797	0.95902	0.963797	0.963797	0.963797	0.963797	0.95902	0.963797	0.963797	0.963797	0.95902	0.963797	0.963797	0.963797	0.963797	0.95902	0.963797	0.963797	0.963797	0.95902	0.95902	0.963797	0.963797	0.963797	0.95902	0.963797	0.963797	0.963797	0.963797	0.963797	0.963797	0.95902	0.963797	0.963797	0.95902	0.963797	0.963797	0.963797	0.95902	0.963797	0.95902	0.963797	0.95902	0.963797	0.963797	0.95902	0.95902	0.963797	0.963797	0.95902	0.963797	0.963797	0.95902	0.963797	0.95902	0.95902	0.95902	0.95902	0.95902	0.95902	0.95902	0.963797	0.95902	0.963797	0.95902	0.963797	0.963797	0.963797	0.963797	0.95902	0.963797	0.963797	0.963797	0.963797	0.95902	0.95902	0.963797	0.963797	0.963797	0.963797	0.963797	0.95902	0.963797	0.963797	0.963797	0.95902	0.963797	0.963797	0.963797	0.963797	0.963797	0.95902	0.041324	0.95902	0.95902	0.95902	0.963797	0.963797	0.95902	0.963797	0.963797	0.95902	0.963797	0.95902	0.963797	0.963797	0.95902	0.95902	0.963797	0.963797	0.963797	0.963797	0.963797	0.95902	0.963797	0.95902	0.963797	0.963797	0.963797	0.963797	0.963797	0.95902	0.963797	0.963797	0.963797	0.963797	0.963797	0.963797	0.963797	0.963797	0.963797	0.95902	0.963797	0.963797	0.963797	0.963797	0.963797	0.95902	0.963797	0.963797	0.95902	0.963797	0.95902	0.963797	0.963797	0.95902	0.963797	0.963797	0.963797	0.95902	0.95902	0.95902	0.963797	0.95902	0.963797	0.95902	0.95902	0.963797	0.963797	0.963797	0.95902	0.963797	0.963797	0.963797	0.963797	0.285198	0.95902	0.963797	0.95902	0.963797	0.95902	0.963797	0.963797	0.95902	0.963797	0.963797	0.963797	0.963797	0.963797	0.963797	0.95902	0.963797	0.963797
		union	observed_mutation_count	4	4	3	8	11	5	8	8	4	8	3	6	7	3	4	8	5	9	4	5	3	6	4	3	8	1	6	5	11	3	6	3	8	3	7	4	2	8	6	4	8	8	5	4	3	9	6	8	6	11	8	4	6	3	3	6	8	5	7	5	6	9	7	3	3	3	4	5	10	9	9	7	9	5	8	6	8	8	7	4	7	8	11	5	6	2	6	6	6	10	4	5	6	10	2	3	3	12	9	16	11	9	13	5	3	2	7	7	7	8	10	7	5	15	4	4	9	5	4	10	5	7	5	4	5	6	6	8	2	6	6	8	9	6	7	14	5	4	2	10	5	4	6	5	2	6	4	2	8	5	5	3	2	8	9	8	5	3	9	5	6	5	8	8	7	5	2	8	8	9	4	4	8	8	10	8	7	14	11	8	2	9	4	14	13	11	6	7	9	6	8	6	8	2	7	5	8	7	10	9	4
			expected_mutation_count	6.15227	6.19389	6.19405	6.2457	6.25066	6.19815	6.25841	6.13112	6.19964	6.27194	6.21179	6.25026	6.15822	6.25448	6.14624	6.16459	6.20228	6.20049	6.17804	6.22901	6.23813	6.2066	6.26262	6.26028	6.20271	6.2413	6.28293	6.24255	6.18148	6.2315	6.23074	6.22345	6.1867	6.22303	6.22805	6.16448	6.25732	6.23295	6.18273	6.28202	6.28877	6.22439	6.20713	6.2107	6.2288	6.2602	6.26749	6.255	6.22227	6.1913	6.28259	6.32647	6.27272	6.13547	6.24776	6.28981	6.23617	6.2552	6.239	6.30875	6.3239	6.2653	6.30411	6.29133	6.23176	6.30678	6.29202	6.29945	6.26417	6.23904	6.24102	6.26354	6.22789	6.37162	6.27151	6.20039	6.21858	6.1672	6.21833	6.22477	6.32878	6.24107	6.33182	6.25982	6.32249	6.23609	6.25023	6.20574	6.19825	6.23749	6.22691	6.29073	6.30163	5.55639	3.92297	3.62708	2.42749	9.838	7.61709	11.1406	8.80721	6.98901	8.70305	4.60018	3.31555	3.72281	5.27766	6.23464	6.37795	6.43892	6.20745	6.31938	6.26088	6.25863	6.23345	6.34649	6.31056	6.26195	6.27906	6.2766	6.20893	6.21827	6.26241	6.32125	6.185	6.24803	6.24941	6.31494	6.24598	6.28678	6.27727	6.23967	6.24337	6.26238	6.28027	6.30311	6.25378	6.23707	6.21203	6.27596	6.24631	6.33426	6.31899	6.35402	6.21745	6.207	6.14297	6.27174	6.25367	6.19494	6.1261	6.17933	6.29139	6.27268	6.17866	6.27851	6.1804	6.23526	6.21871	6.32232	6.27976	6.31381	6.32811	6.22852	6.19959	6.23993	6.19942	6.19277	6.23391	6.23329	6.22992	6.23494	6.21617	6.25183	6.30106	6.1902	6.22927	6.22834	6.17705	6.20547	6.21505	6.2077	6.19248	6.11889	6.22941	6.2197	6.13569	6.19698	6.21284	6.20008	6.2084	6.19598	6.11342	6.18816	6.18979	6.17237	6.12135	6.11711	6.16096	6.1224	6.21488
			standard_deviation	2.4795	2.48785	2.48789	2.49823	2.49922	2.48871	2.50077	2.47523	2.48902	2.50346	2.49145	2.49914	2.48068	2.5	2.47828	2.48197	2.48955	2.48919	2.48468	2.4949	2.49672	2.4904	2.50161	2.50115	2.48963	2.49735	2.50566	2.49761	2.48538	2.49541	2.49524	2.49379	2.48642	2.4937	2.49472	2.48196	2.50055	2.49568	2.48563	2.50549	2.50683	2.49397	2.49051	2.49123	2.49486	2.50112	2.50259	2.5001	2.49354	2.48735	2.5056	2.51432	2.50364	2.47612	2.49865	2.50704	2.49634	2.50014	2.49691	2.51081	2.51382	2.50215	2.50988	2.50735	2.49544	2.51041	2.50747	2.50895	2.50192	2.49691	2.4973	2.50181	2.49467	2.52327	2.50339	2.48917	2.49281	2.4825	2.49277	2.49406	2.51479	2.49731	2.51538	2.50105	2.51353	2.49632	2.49914	2.49023	2.48874	2.4966	2.49448	2.50722	2.50941	2.35648	1.9802	1.90398	1.55778	3.13536	2.75906	3.33587	2.96645	2.64292	2.94885	2.14392	1.82045	1.92904	2.29661	2.49605	2.52454	2.53656	2.49057	2.51293	2.50127	2.50082	2.49579	2.5183	2.51117	2.50148	2.5049	2.50441	2.49088	2.49275	2.50157	2.51329	2.48607	2.4987	2.49897	2.51204	2.4983	2.50644	2.50454	2.49705	2.49778	2.50157	2.50513	2.50968	2.49986	2.49651	2.49151	2.50428	2.49835	2.51586	2.51285	2.51979	2.49259	2.49048	2.47761	2.50344	2.49983	2.48808	2.47422	2.48493	2.50734	2.50362	2.4848	2.50479	2.48515	2.49616	2.49283	2.51349	2.50502	2.5118	2.51464	2.49479	2.489	2.49708	2.48895	2.48764	2.49588	2.49576	2.49508	2.49608	2.49232	2.49945	2.50927	2.48712	2.49495	2.49477	2.48447	2.49018	2.4921	2.49063	2.48758	2.47277	2.49498	2.49303	2.47614	2.48847	2.49166	2.4891	2.49077	2.48827	2.47166	2.48671	2.48703	2.48354	2.47325	2.47241	2.48124	2.47347	2.49207
			q-value	0.988219	0.988219	0.988219	0.843249	0.843249	0.988219	0.843249	0.843249	0.988219	0.843249	0.988219	0.988219	0.986534	0.988219	0.988219	0.843249	0.988219	0.843249	0.988219	0.988219	0.988219	0.988219	0.988219	0.988219	0.843249	0.997355	0.988219	0.988219	0.843249	0.988219	0.988219	0.988219	0.843249	0.988219	0.986534	0.988219	0.988219	0.843249	0.988219	0.988219	0.843249	0.843249	0.988219	0.988219	0.988219	0.843249	0.988219	0.843249	0.988219	0.843249	0.843249	0.988219	0.988219	0.988219	0.988219	0.988219	0.843249	0.988219	0.986534	0.988219	0.988219	0.843249	0.986534	0.988219	0.988219	0.988219	0.988219	0.988219	0.843249	0.843249	0.843249	0.986534	0.843249	0.988219	0.843249	0.988219	0.843249	0.843249	0.986534	0.988219	0.986534	0.843249	0.843249	0.988219	0.988219	0.988219	0.988219	0.988219	0.988219	0.843249	0.988219	0.988219	0.988219	0.843249	0.988219	0.988219	0.986534	0.843249	0.961425	0.843249	0.843249	0.843249	0.843249	0.988219	0.988219	0.988219	0.843249	0.986534	0.988219	0.875797	0.843249	0.986534	0.988219	0.261238	0.988219	0.988219	0.843249	0.988219	0.988219	0.843249	0.988219	0.986534	0.988219	0.988219	0.988219	0.988219	0.988219	0.843249	0.988219	0.988219	0.988219	0.843249	0.843249	0.988219	0.986534	0.261238	0.988219	0.988219	0.988219	0.843249	0.988219	0.988219	0.988219	0.988219	0.988219	0.988219	0.988219	0.988219	0.843249	0.988219	0.988219	0.988219	0.988219	0.843249	0.843249	0.843249	0.988219	0.988219	0.843249	0.988219	0.988219	0.988219	0.843249	0.843249	0.986534	0.988219	0.988219	0.843249	0.843249	0.843249	0.988219	0.988219	0.843249	0.843249	0.843249	0.843249	0.986534	0.261238	0.843249	0.843249	0.988219	0.843249	0.988219	0.261238	0.482202	0.843249	0.988219	0.986534	0.843249	0.988219	0.843249	0.988219	0.843249	0.988219	0.986534	0.988219	0.843249	0.986534	0.843249	0.843249	0.988219
	E2F/4	ATAC	observed_mutation_count	9	8	8	7	6	18	11	10	6	12	12	6	13	8	13	10	7	16	4	13	8	12	12	7	15	9	15	9	11	7	11	12	13	14	8	9	10	17	6	10	15	9	10	14	13	9	8	8	8	10	11	12	12	12	15	4	13	7	16	9	8	7	13	4	13	10	16	9	10	8	7	5	7	9	11	11	12	10	9	8	7	13	10	12	8	14	17	17	17	11	15	13	8	16	10	13	8	22	16	12	18	8	8	4	13	16	12	10	11	13	13	11	4	8	11	11	16	14	7	20	17	8	10	10	11	9	15	19	10	6	12	10	10	7	12	10	13	11	9	11	9	11	10	5	13	16	11	8	11	16	5	6	6	11	12	6	14	8	9	11	8	14	11	15	16	6	13	11	6	5	6	13	13	12	12	11	13	11	14	5	6	5	15	13	6	6	12	22	8	9	6	9	8	8	5	12	11	9	5	8	3
			expected_mutation_count	9.87771	9.86273	9.93422	9.96874	9.98142	9.92999	9.9252	10.0202	9.91962	9.98151	9.99129	9.9911	10.0484	9.96391	10.0915	9.9929	9.97747	9.98835	10.1199	10.1593	10.1091	10.0661	10.0981	10.0776	10.0748	10.0375	10.077	9.96171	10.0994	10.1272	10.2364	10.086	10.1567	10.0064	10.0779	10.142	10.1528	10.1261	10.166	10.1502	10.2664	10.2838	10.1053	10.1728	10.1973	10.0496	10.101	10.231	10.1916	10.2333	10.3803	10.3456	10.2863	10.3304	10.3261	10.2127	10.2541	10.2965	10.235	10.276	10.339	10.3243	10.3811	10.3548	10.3678	10.3887	10.275	10.2475	10.2695	10.2457	10.3941	10.2566	10.2227	10.2563	10.3033	10.2229	10.2748	10.3323	10.3133	10.2647	10.2291	10.2728	10.3878	10.2506	10.3109	10.3589	10.4322	10.369	10.5393	10.5912	10.3755	10.3833	10.5047	10.4419	11.5169	14.0071	10.4017	17.3486	18.7964	14.3082	19.4389	6.91451	5.4524	5.43224	11.411	12.1902	10.8397	10.5125	10.437	10.2241	10.2008	10.1472	10.2943	10.2925	10.4241	10.3296	10.3216	10.3494	10.2439	10.3867	10.3638	10.2692	10.3755	10.3227	10.3394	10.2814	10.1233	10.2391	10.2936	10.2608	10.3404	10.3514	10.2976	10.178	10.2249	10.2483	10.2479	10.3702	10.2847	10.3121	10.2404	10.2711	10.3287	10.319	10.17	10.2926	10.2646	10.1132	10.2713	10.1743	10.1351	10.1651	10.343	10.1987	10.2518	10.1964	10.2218	10.1251	10.2939	10.1633	10.0726	10.1632	10.0956	10.1316	10.0735	9.98004	9.94349	10.0726	10.1444	10.0506	10.1202	9.89144	10.0198	10.0014	10.0479	10.066	9.99519	9.96582	9.99777	10.0097	10.0307	10.049	10.0073	9.97544	9.98459	9.90682	9.93681	10.0609	9.99118	10.0192	9.97213	9.93631	9.86262	9.99718	10.0041	9.94305	9.96586	9.84343	10.0074	10.0058	9.87997
			standard_deviation	3.14144	3.13906	3.1504	3.15586	3.15787	3.14973	3.14897	3.164	3.14809	3.15788	3.15943	3.1594	3.16844	3.15511	3.17522	3.15967	3.15726	3.15898	3.17967	3.18586	3.178	3.17123	3.17627	3.17305	3.17261	3.16673	3.17296	3.15477	3.17647	3.18082	3.19791	3.17437	3.18545	3.16182	3.1731	3.18317	3.18487	3.18067	3.18693	3.18446	3.2026	3.20531	3.17742	3.18798	3.19184	3.16865	3.17672	3.19709	3.19094	3.19746	3.22032	3.21493	3.20572	3.21257	3.21191	3.19425	3.20071	3.20731	3.19773	3.20411	3.21391	3.21162	3.22045	3.21638	3.21839	3.22164	3.20395	3.19968	3.20311	3.19939	3.22247	3.20108	3.19581	3.20106	3.20838	3.19584	3.20394	3.21288	3.20994	3.20237	3.1968	3.20363	3.22149	3.20018	3.20958	3.21703	3.22838	3.2186	3.24488	3.25287	3.2196	3.22079	3.23958	3.22987	3.39191	3.74055	3.22403	4.16302	4.33288	3.78096	4.40592	2.62882	2.3343	2.33018	3.37634	3.48952	3.29074	3.24074	3.2291	3.19604	3.19239	3.184	3.20697	3.2067	3.22711	3.21246	3.21122	3.21554	3.19911	3.22131	3.21776	3.20307	3.21957	3.21137	3.21398	3.20496	3.18025	3.19838	3.20685	3.20176	3.21412	3.21585	3.2075	3.18883	3.19616	3.19981	3.19974	3.21876	3.20547	3.20975	3.19856	3.20336	3.21231	3.2108	3.18758	3.2067	3.20232	3.17864	3.20337	3.18823	3.18208	3.18679	3.21453	3.19205	3.20034	3.19169	3.19565	3.1805	3.20692	3.18651	3.17225	3.18649	3.17587	3.18155	3.1724	3.15766	3.15188	3.17226	3.18354	3.1688	3.17973	3.14364	3.16393	3.16104	3.16837	3.17121	3.16006	3.15541	3.16048	3.16235	3.16565	3.16855	3.16197	3.15694	3.15838	3.14606	3.15082	3.1704	3.15941	3.16383	3.15641	3.15074	3.13905	3.16038	3.16146	3.15181	3.15542	3.136	3.16197	3.16172	3.1418
			q-value	0.995961	0.995961	0.995961	0.995961	0.995961	0.689872	0.977392	0.995961	0.995961	0.970783	0.970783	0.995961	0.916043	0.995961	0.916043	0.995961	0.995961	0.78435	0.995961	0.916043	0.995961	0.970783	0.970783	0.995961	0.84121	0.995961	0.84121	0.995961	0.977392	0.995961	0.977392	0.970783	0.916043	0.916043	0.995961	0.995961	0.995961	0.78435	0.995961	0.995961	0.85154	0.995961	0.995961	0.916043	0.916043	0.995961	0.995961	0.995961	0.995961	0.995961	0.977392	0.970783	0.970783	0.970783	0.85154	0.995961	0.916043	0.995961	0.78435	0.995961	0.995961	0.995961	0.916043	0.995961	0.916043	0.995961	0.78435	0.995961	0.995961	0.995961	0.995961	0.995961	0.995961	0.995961	0.977392	0.977392	0.970783	0.995961	0.995961	0.995961	0.995961	0.916043	0.995961	0.970783	0.995961	0.916043	0.78435	0.78435	0.78435	0.995961	0.85154	0.916043	0.995961	0.797314	0.995961	0.995961	0.995961	0.916043	0.995961	0.995961	0.995961	0.977392	0.916043	0.995961	0.977392	0.916043	0.977392	0.995961	0.977392	0.916043	0.916043	0.977392	0.995961	0.995961	0.977392	0.977392	0.78435	0.916043	0.995961	0.499851	0.78435	0.995961	0.995961	0.995961	0.977392	0.995961	0.84121	0.609094	0.995961	0.995961	0.970783	0.995961	0.995961	0.995961	0.970783	0.995961	0.916043	0.977392	0.995961	0.977392	0.995961	0.977392	0.995961	0.995961	0.916043	0.78435	0.977392	0.995961	0.977392	0.78435	0.995961	0.995961	0.995961	0.977392	0.970783	0.995961	0.916043	0.995961	0.995961	0.977392	0.995961	0.916043	0.977392	0.84121	0.78435	0.995961	0.916043	0.977392	0.995961	0.995961	0.995961	0.916043	0.916043	0.970783	0.970783	0.977392	0.916043	0.977392	0.916043	0.995961	0.995961	0.995961	0.84121	0.916043	0.995961	0.995961	0.970783	0.106378	0.995961	0.995961	0.995961	0.995961	0.995961	0.995961	0.995961	0.970783	0.977392	0.995961	0.995961	0.995961	0.996634
		DNase	observed_mutation_count	6	3	6	4	2	7	5	7	4	7	7	6	7	4	10	7	3	10	3	6	8	5	9	5	8	5	14	2	10	11	7	6	6	10	7	10	6	8	4	9	8	6	13	7	6	8	7	7	8	10	5	7	8	8	7	4	9	6	8	8	8	8	5	4	7	4	18	3	7	5	9	5	8	8	6	9	6	7	7	4	4	12	6	9	7	10	8	9	9	4	9	8	9	12	6	11	6	15	12	7	13	5	8	5	9	12	8	9	6	10	9	8	3	4	9	4	10	9	9	13	10	5	13	8	9	15	4	12	6	4	5	9	9	6	14	10	6	8	6	12	6	5	4	3	10	10	11	8	7	12	7	8	6	8	9	7	12	7	10	8	8	10	11	13	8	7	8	9	4	5	6	7	5	8	7	8	7	8	9	4	6	2	9	5	6	6	6	17	9	9	8	13	6	4	4	8	3	7	3	12	4
			expected_mutation_count	7.20778	7.22026	7.2068	7.21328	7.20224	7.12046	7.19251	7.25825	7.18851	7.20145	7.19425	7.13103	7.17873	7.16697	7.25901	7.10076	7.17032	7.20213	7.24175	7.28013	7.33442	7.25899	7.25941	7.25208	7.25814	7.26347	7.23405	7.19178	7.30114	7.25675	7.3182	7.24582	7.2707	7.23555	7.2386	7.29317	7.3113	7.28761	7.34972	7.2686	7.28675	7.34393	7.30575	7.30915	7.35423	7.23354	7.28923	7.34779	7.34289	7.3534	7.392	7.43419	7.42428	7.37816	7.37085	7.36848	7.37682	7.42616	7.38246	7.40655	7.34691	7.3173	7.39112	7.4484	7.4371	7.46251	7.34865	7.26879	7.35401	7.26256	7.40053	7.30036	7.30922	7.31056	7.38012	7.28856	7.34897	7.38419	7.34466	7.35542	7.40373	7.35395	7.37335	7.3325	7.4611	7.36896	7.44058	7.40042	7.4579	7.62685	7.36442	7.42088	7.62152	7.45672	8.06428	9.8631	7.72865	12.3402	13.2382	10.0384	13.5271	4.98262	3.88819	3.95754	8.09353	8.56342	7.64235	7.47125	7.50652	7.26534	7.36907	7.23134	7.3033	7.35789	7.39215	7.34259	7.33698	7.40565	7.35981	7.34467	7.29903	7.35935	7.42736	7.33212	7.33834	7.38788	7.31115	7.36225	7.41244	7.40568	7.37374	7.43324	7.39818	7.36698	7.409	7.43927	7.41695	7.40186	7.33651	7.38065	7.29056	7.41277	7.40694	7.42765	7.31009	7.36862	7.3813	7.27873	7.32719	7.35916	7.3104	7.29555	7.35865	7.34898	7.29089	7.33195	7.37121	7.24716	7.35881	7.29324	7.24075	7.31673	7.2287	7.29439	7.33052	7.30075	7.25323	7.27887	7.32741	7.30281	7.31633	7.17963	7.28053	7.26551	7.2417	7.22384	7.2069	7.18981	7.21119	7.28486	7.2847	7.18114	7.18563	7.18751	7.17451	7.22745	7.20263	7.21491	7.21701	7.26071	7.17355	7.27194	7.20135	7.22313	7.19448	7.15026	7.15928	7.14562	7.25736	7.21129	7.11852
			standard_deviation	2.6836	2.68592	2.68341	2.68462	2.68257	2.66731	2.68076	2.69296	2.68001	2.68242	2.68108	2.66928	2.67819	2.67599	2.69311	2.66361	2.67662	2.68255	2.6899	2.69702	2.70705	2.69311	2.69318	2.69183	2.69295	2.69394	2.68849	2.68062	2.70091	2.69269	2.70406	2.69066	2.69528	2.68876	2.68932	2.69944	2.70279	2.69842	2.70988	2.6949	2.69825	2.70879	2.70177	2.70239	2.7107	2.68839	2.6987	2.70951	2.70862	2.71056	2.71765	2.72538	2.72358	2.7151	2.71376	2.71334	2.71486	2.72393	2.7159	2.72032	2.70936	2.70389	2.7175	2.72799	2.72592	2.73058	2.70969	2.69493	2.71067	2.69378	2.71923	2.70076	2.70241	2.70266	2.71548	2.69859	2.70974	2.71622	2.70895	2.71093	2.71981	2.71066	2.71422	2.70672	2.73033	2.71342	2.72658	2.71922	2.72973	2.76048	2.7126	2.72296	2.75952	2.72952	2.83845	3.13897	2.7791	3.51112	3.63639	3.16703	3.67565	2.23158	1.97128	1.98892	2.84367	2.92486	2.76324	2.73217	2.73861	2.69429	2.71344	2.68798	2.70131	2.71139	2.71769	2.70857	2.70753	2.72016	2.71173	2.70896	2.70053	2.71166	2.72414	2.70663	2.70778	2.7169	2.70277	2.71219	2.72141	2.72017	2.7143	2.72522	2.7188	2.71306	2.72078	2.72632	2.72223	2.71946	2.70745	2.71558	2.69896	2.72148	2.7204	2.7242	2.70257	2.71335	2.71568	2.69676	2.70572	2.71162	2.70263	2.69988	2.71152	2.70975	2.69902	2.7066	2.71383	2.69092	2.71156	2.69946	2.68972	2.70378	2.68749	2.69966	2.70633	2.70084	2.69205	2.6968	2.70576	2.70122	2.70371	2.67836	2.6971	2.69431	2.6899	2.68659	2.68344	2.68026	2.68424	2.6979	2.69786	2.67864	2.67948	2.67983	2.6774	2.68725	2.68264	2.68492	2.68531	2.69342	2.67722	2.69551	2.6824	2.68645	2.68112	2.67288	2.67457	2.67201	2.69279	2.68425	2.66695
			q-value	0.99032	0.99032	0.99032	0.99032	0.992325	0.98515	0.99032	0.98515	0.99032	0.98515	0.98515	0.99032	0.98515	0.99032	0.977734	0.98515	0.99032	0.977734	0.99032	0.99032	0.977734	0.99032	0.977734	0.99032	0.977734	0.99032	0.827293	0.992325	0.977734	0.977734	0.98515	0.99032	0.99032	0.977734	0.98515	0.977734	0.99032	0.977734	0.99032	0.977734	0.977734	0.99032	0.842599	0.98515	0.99032	0.977734	0.98515	0.98515	0.977734	0.977734	0.99032	0.98515	0.977734	0.977734	0.98515	0.99032	0.977734	0.99032	0.977734	0.977734	0.977734	0.977734	0.99032	0.99032	0.98515	0.99032	0.0755951	0.99032	0.98515	0.99032	0.977734	0.99032	0.977734	0.977734	0.99032	0.977734	0.99032	0.98515	0.98515	0.99032	0.99032	0.88178	0.99032	0.977734	0.98515	0.977734	0.977734	0.977734	0.977734	0.99032	0.977734	0.977734	0.977734	0.88178	0.99032	0.977734	0.99032	0.977734	0.99032	0.99032	0.98515	0.98515	0.88178	0.977734	0.977734	0.977734	0.98515	0.977734	0.99032	0.977734	0.977734	0.977734	0.99032	0.99032	0.977734	0.99032	0.977734	0.977734	0.977734	0.842599	0.977734	0.99032	0.842599	0.977734	0.977734	0.608153	0.99032	0.88178	0.99032	0.99032	0.99032	0.977734	0.977734	0.99032	0.827293	0.977734	0.99032	0.977734	0.99032	0.88178	0.99032	0.99032	0.99032	0.99032	0.977734	0.977734	0.977734	0.977734	0.98515	0.88178	0.98515	0.977734	0.99032	0.977734	0.977734	0.98515	0.88178	0.98515	0.977734	0.977734	0.977734	0.977734	0.977734	0.842599	0.977734	0.98515	0.977734	0.977734	0.99032	0.99032	0.99032	0.98515	0.99032	0.977734	0.98515	0.977734	0.98515	0.977734	0.977734	0.99032	0.99032	0.992325	0.977734	0.99032	0.99032	0.99032	0.99032	0.0962525	0.977734	0.977734	0.977734	0.842599	0.99032	0.99032	0.99032	0.977734	0.99032	0.98515	0.99032	0.88178	0.99032
		intersection	observed_mutation_count	4	3	4	4	1	7	4	5	3	4	5	5	4	3	5	4	1	6	2	4	6	4	5	2	7	2	9	1	8	6	2	2	3	8	7	6	3	7	1	4	7	4	6	4	2	5	4	4	2	5	3	6	8	5	5	3	6	4	6	5	2	4	4	1	4	4	13	2	5	4	4	2	5	5	5	6	5	4	4	4	1	6	4	6	3	7	7	7	6	3	6	5	6	7	5	7	3	8	4	4	8	4	5	4	6	9	6	6	2	6	8	7	1	4	4	4	8	6	5	10	7	2	6	5	6	6	3	9	4	2	4	6	5	4	9	4	4	4	5	7	3	4	3	0	6	9	7	5	3	9	4	4	1	4	7	4	8	5	6	6	2	7	7	8	7	3	6	4	1	3	2	5	4	5	5	7	6	5	6	3	2	1	5	5	5	3	5	15	6	6	1	6	0	0	2	8	2	4	3	7	0
			expected_mutation_count	4.4677	4.4339	4.48278	4.52242	4.46897	4.41937	4.4765	4.51742	4.47292	4.45899	4.45629	4.42478	4.46598	4.49864	4.53746	4.44311	4.47001	4.47478	4.5288	4.54619	4.55112	4.5035	4.53614	4.54092	4.50586	4.5544	4.52403	4.4645	4.57635	4.53171	4.59199	4.54878	4.53575	4.48514	4.50632	4.50632	4.54462	4.52777	4.5985	4.51696	4.59708	4.59657	4.55378	4.54174	4.54732	4.50258	4.53418	4.58668	4.58449	4.62741	4.67918	4.6431	4.61036	4.57342	4.62733	4.61499	4.63285	4.63273	4.61905	4.62679	4.60313	4.60135	4.59697	4.63004	4.66	4.68201	4.60644	4.55601	4.60401	4.54433	4.64232	4.58648	4.60055	4.57796	4.658	4.56713	4.57363	4.64488	4.60444	4.61951	4.60387	4.62652	4.62881	4.55238	4.64594	4.63764	4.65578	4.603	4.68177	4.72897	4.58393	4.62441	4.74152	4.66012	5.18748	6.30233	4.5424	7.22541	7.91889	6.14427	8.66581	3.15195	2.5144	2.68816	4.80143	5.60371	4.78754	4.66172	4.71472	4.54543	4.60172	4.53754	4.57491	4.62106	4.62189	4.60568	4.60234	4.64412	4.62473	4.63837	4.56294	4.55901	4.64128	4.60986	4.61138	4.59862	4.56585	4.59555	4.66846	4.63296	4.6089	4.65232	4.61776	4.60509	4.6294	4.67039	4.62339	4.65599	4.60455	4.60378	4.55616	4.57113	4.65529	4.64768	4.58469	4.63965	4.60281	4.56531	4.62879	4.58952	4.55351	4.51383	4.62413	4.60863	4.57043	4.58591	4.61246	4.52903	4.615	4.55955	4.50882	4.56642	4.49184	4.54199	4.56557	4.53132	4.4753	4.50878	4.56234	4.57562	4.55245	4.42832	4.54125	4.54426	4.54615	4.48305	4.45861	4.46504	4.49974	4.53583	4.50737	4.5137	4.4854	4.42145	4.45037	4.44931	4.4586	4.49317	4.51311	4.52487	4.47264	4.49463	4.47009	4.51146	4.49898	4.44273	4.40572	4.38967	4.52876	4.47536	4.40011
			standard_deviation	2.11275	2.10476	2.1163	2.12564	2.11305	2.10131	2.11483	2.12446	2.11398	2.11069	2.11006	2.10258	2.11235	2.12005	2.12917	2.10693	2.11331	2.11444	2.12713	2.13121	2.13238	2.12119	2.12886	2.12998	2.12175	2.13313	2.12603	2.112	2.13827	2.12782	2.14191	2.13182	2.12877	2.11687	2.12186	2.12187	2.13086	2.12691	2.14343	2.12437	2.1431	2.14297	2.133	2.13018	2.13148	2.12098	2.1284	2.14068	2.14018	2.15016	2.16213	2.15379	2.14621	2.13759	2.15014	2.14729	2.15143	2.1514	2.14821	2.15001	2.14452	2.14409	2.14309	2.15078	2.15771	2.1628	2.14529	2.13353	2.14473	2.13079	2.15362	2.14063	2.14391	2.13866	2.15725	2.13613	2.13764	2.15421	2.14483	2.14833	2.14469	2.14996	2.15049	2.13269	2.15447	2.15254	2.15675	2.14451	2.16274	2.17363	2.14006	2.14947	2.17651	2.15773	2.27647	2.50906	2.13057	2.68672	2.81244	2.47775	2.94179	1.77489	1.5852	1.63919	2.19023	2.36592	2.187	2.15811	2.17034	2.13105	2.14419	2.1292	2.13794	2.1487	2.14889	2.14512	2.14434	2.15405	2.14954	2.15271	2.13515	2.13423	2.15338	2.14608	2.14644	2.14347	2.13583	2.14276	2.15967	2.15145	2.14586	2.15594	2.14793	2.14499	2.15062	2.16011	2.14923	2.15678	2.14486	2.14468	2.13356	2.13707	2.15662	2.15486	2.14023	2.15299	2.14444	2.13569	2.15048	2.14135	2.13293	2.12363	2.1494	2.1458	2.13689	2.1405	2.14668	2.1272	2.14729	2.13435	2.12245	2.13594	2.11846	2.13023	2.13575	2.12774	2.11456	2.12245	2.135	2.13811	2.13269	2.10344	2.13006	2.13076	2.1312	2.11638	2.11061	2.11212	2.12032	2.12879	2.1221	2.12359	2.11693	2.1018	2.10866	2.1084	2.1106	2.11875	2.12345	2.12621	2.11392	2.11911	2.11331	2.12307	2.12013	2.10686	2.09806	2.09423	2.12711	2.11456	2.09672
			q-value	0.942245	0.999907	0.942245	0.942245	0.999907	0.942245	0.942245	0.942245	0.999907	0.942245	0.942245	0.942245	0.942245	0.999907	0.942245	0.942245	0.999907	0.942245	0.999907	0.942245	0.942245	0.942245	0.942245	0.999907	0.942245	0.999907	0.942245	0.999907	0.942245	0.942245	0.999907	0.999907	0.999907	0.942245	0.942245	0.942245	0.999907	0.942245	0.999907	0.942245	0.942245	0.942245	0.942245	0.942245	0.999907	0.942245	0.942245	0.942245	0.999907	0.942245	0.999907	0.942245	0.942245	0.942245	0.942245	0.999907	0.942245	0.942245	0.942245	0.942245	0.999907	0.942245	0.942245	0.999907	0.942245	0.942245	0.0565322	0.999907	0.942245	0.942245	0.942245	0.999907	0.942245	0.942245	0.942245	0.942245	0.942245	0.942245	0.942245	0.942245	0.999907	0.942245	0.942245	0.942245	0.999907	0.942245	0.942245	0.942245	0.942245	0.999907	0.942245	0.942245	0.942245	0.942245	0.942245	0.942245	0.999907	0.942245	0.999907	0.999907	0.942245	0.942245	0.942245	0.942245	0.942245	0.942245	0.942245	0.942245	0.999907	0.942245	0.942245	0.942245	0.999907	0.942245	0.942245	0.942245	0.942245	0.942245	0.942245	0.942245	0.942245	0.999907	0.942245	0.942245	0.942245	0.942245	0.999907	0.942245	0.942245	0.999907	0.942245	0.942245	0.942245	0.942245	0.942245	0.942245	0.942245	0.942245	0.942245	0.942245	0.999907	0.942245	0.999907	0.999907	0.942245	0.942245	0.942245	0.942245	0.999907	0.942245	0.942245	0.942245	0.999907	0.942245	0.942245	0.942245	0.942245	0.942245	0.942245	0.942245	0.999907	0.942245	0.942245	0.942245	0.942245	0.999907	0.942245	0.942245	0.999907	0.999907	0.999907	0.942245	0.942245	0.942245	0.942245	0.942245	0.942245	0.942245	0.942245	0.999907	0.999907	0.999907	0.942245	0.942245	0.942245	0.999907	0.942245	0.0144179	0.942245	0.942245	0.999907	0.942245	0.999907	0.999907	0.999907	0.942245	0.999907	0.942245	0.999907	0.942245	0.999907
		union	observed_mutation_count	11	8	10	7	7	18	12	12	7	15	14	7	16	9	18	13	9	20	5	15	10	13	16	10	16	12	20	10	13	12	16	16	16	16	8	13	13	18	9	15	16	11	17	17	17	12	11	11	14	15	13	13	12	15	17	5	16	9	18	12	14	11	14	7	16	10	21	10	12	9	12	8	10	12	12	14	13	13	12	8	10	19	12	15	12	17	18	19	20	12	18	16	11	21	11	17	11	29	24	15	23	9	11	5	16	19	14	13	15	17	14	12	6	8	16	11	18	17	11	23	20	11	17	13	14	18	16	22	12	8	13	13	14	9	17	16	15	15	10	16	12	12	11	8	17	17	15	11	15	19	8	10	11	15	14	9	18	10	13	13	14	17	15	20	17	10	15	16	9	7	10	15	14	15	14	12	14	14	17	6	10	6	19	13	7	9	13	24	11	12	13	16	14	12	7	12	12	12	5	13	7
			expected_mutation_count	12.6267	12.6554	12.6667	12.6612	12.7057	12.6239	12.6453	12.7724	12.6424	12.7246	12.7214	12.6828	12.7521	12.6363	12.8093	12.639	12.6764	12.7117	12.8378	12.8865	12.8994	12.8244	12.8231	12.7899	12.8261	12.7484	12.7787	12.6875	12.8282	12.8501	12.9572	12.7854	12.8844	12.7572	12.8097	12.9267	12.9185	12.881	12.9251	12.8992	12.9396	13.0284	12.8545	12.939	13.0018	12.7801	12.8592	12.9952	12.9506	12.9608	13.0944	13.1447	13.1043	13.1287	13.0755	12.9614	13.0036	13.0841	13.012	13.0506	13.0743	13.0291	13.1712	13.1778	13.1534	13.1741	13.0029	12.9629	13.009	12.9589	13.1367	12.9743	12.9381	12.9768	13.0257	12.9427	13.0456	13.0708	13.0496	13.0029	13.0281	13.0053	13.1332	13.0251	13.1295	13.0919	13.206	13.1494	13.321	13.4869	13.1433	13.1813	13.3823	13.2504	14.4043	17.5932	13.5773	22.4682	24.1309	18.1607	24.3327	8.75423	6.86789	6.84135	14.6043	15.1907	13.6824	13.3082	13.2249	12.9381	12.9693	12.8344	13.0155	13.0255	13.181	13.0533	13.0575	13.1172	12.9808	13.0826	13.0806	13.0628	13.1604	13.0387	13.0597	13.0805	12.8712	13.0071	13.0409	13.0378	13.101	13.1347	13.0745	12.9504	13.0175	13.0217	13.05	13.1209	13.0114	13.0819	12.9737	13.1088	13.086	13.0984	12.896	13.0187	13.037	12.8276	12.9672	12.948	12.8897	12.9391	13.0717	12.9328	12.9582	12.9451	12.9832	12.8406	13.029	12.8943	12.8038	12.9272	12.8197	12.8783	12.8574	12.753	12.7298	12.8374	12.9073	12.7771	12.8846	12.6468	12.7632	12.7264	12.7492	12.7992	12.7351	12.6981	12.7104	12.7656	12.8105	12.7214	12.7101	12.7419	12.7099	12.6824	12.6796	12.7838	12.6982	12.7617	12.6763	12.7176	12.6091	12.7129	12.7016	12.6438	12.7189	12.6043	12.7475	12.7334	12.5978
			standard_deviation	3.55185	3.55587	3.55746	3.55669	3.56292	3.55144	3.55446	3.57226	3.55404	3.56557	3.56513	3.55971	3.56942	3.55319	3.57741	3.55356	3.55883	3.56377	3.58137	3.58816	3.58998	3.57951	3.57934	3.5747	3.57977	3.5689	3.57316	3.56038	3.58006	3.58309	3.59799	3.57407	3.58788	3.57013	3.57746	3.59376	3.59263	3.58742	3.59355	3.58995	3.59556	3.60784	3.58373	3.59547	3.60419	3.57335	3.58438	3.60327	3.59709	3.5985	3.617	3.62391	3.61835	3.6217	3.61437	3.5986	3.60444	3.61558	3.60559	3.61092	3.61421	3.60796	3.62758	3.62848	3.62512	3.62798	3.60435	3.59879	3.60518	3.59824	3.62282	3.60036	3.59536	3.60074	3.60751	3.59599	3.61024	3.61374	3.6108	3.60436	3.60783	3.60469	3.62233	3.60743	3.62186	3.61666	3.63238	3.62461	3.64814	3.67077	3.62375	3.62896	3.65655	3.63846	3.79344	4.19222	3.68345	4.73762	4.90943	4.2597	4.9296	2.95795	2.61987	2.61501	3.81976	3.89548	3.69723	3.64636	3.63496	3.59536	3.5997	3.58093	3.60609	3.60749	3.62892	3.61132	3.6119	3.62013	3.60127	3.61537	3.61508	3.61264	3.62608	3.60929	3.61219	3.61508	3.58606	3.60493	3.6096	3.60917	3.61789	3.62254	3.61425	3.59707	3.60638	3.60694	3.61086	3.62065	3.60552	3.61528	3.60029	3.61898	3.61583	3.61754	3.58952	3.60653	3.60904	3.57997	3.59938	3.59674	3.58863	3.5955	3.61385	3.59462	3.59814	3.59633	3.60161	3.58179	3.60796	3.58927	3.57666	3.59383	3.57888	3.58704	3.58412	3.56955	3.5663	3.58134	3.59107	3.57293	3.5879	3.55467	3.57098	3.56583	3.56902	3.576	3.56705	3.56187	3.56361	3.57131	3.57758	3.56514	3.56354	3.56801	3.56352	3.55966	3.55929	3.57384	3.56186	3.57075	3.55881	3.56459	3.54937	3.56393	3.56235	3.55424	3.56479	3.54871	3.56877	3.56681	3.54778
			q-value	0.995909	0.995909	0.995909	0.995909	0.995909	0.890784	0.969941	0.969941	0.995909	0.943225	0.969941	0.995909	0.890784	0.995909	0.890784	0.969941	0.995909	0.890784	0.995909	0.943225	0.995909	0.969941	0.890784	0.995909	0.890784	0.969941	0.890784	0.995909	0.969941	0.969941	0.890784	0.890784	0.890784	0.890784	0.995909	0.969941	0.969941	0.890784	0.995909	0.943225	0.890784	0.995909	0.890784	0.890784	0.890784	0.969941	0.995909	0.995909	0.969941	0.943225	0.969941	0.969941	0.969941	0.943225	0.890784	0.995909	0.890784	0.995909	0.890784	0.969941	0.969941	0.995909	0.969941	0.995909	0.890784	0.995909	0.890784	0.995909	0.969941	0.995909	0.969941	0.995909	0.995909	0.969941	0.969941	0.969941	0.969941	0.969941	0.969941	0.995909	0.995909	0.890784	0.969941	0.943225	0.969941	0.890784	0.890784	0.890784	0.890784	0.995909	0.890784	0.890784	0.995909	0.890784	0.995909	0.969941	0.995909	0.890784	0.969941	0.995909	0.969941	0.969941	0.890784	0.995909	0.969941	0.890784	0.969941	0.969941	0.957704	0.890784	0.969941	0.969941	0.995909	0.995909	0.890784	0.995909	0.890784	0.890784	0.995909	0.821045	0.890784	0.995909	0.890784	0.969941	0.969941	0.890784	0.890784	0.890784	0.969941	0.995909	0.969941	0.969941	0.969941	0.995909	0.890784	0.890784	0.943225	0.943225	0.995909	0.890784	0.969941	0.969941	0.995909	0.995909	0.890784	0.890784	0.943225	0.995909	0.943225	0.890784	0.995909	0.995909	0.995909	0.943225	0.969941	0.995909	0.890784	0.995909	0.969941	0.969941	0.969941	0.890784	0.943225	0.890784	0.890784	0.995909	0.943225	0.890784	0.995909	0.995909	0.995909	0.943225	0.969941	0.943225	0.969941	0.969941	0.969941	0.969941	0.890784	0.995909	0.995909	0.995909	0.890784	0.969941	0.995909	0.995909	0.969941	0.60577	0.995909	0.969941	0.969941	0.890784	0.969941	0.969941	0.995909	0.969941	0.969941	0.969941	0.995909	0.969941	0.995909
	EBF1	ATAC	observed_mutation_count	31	28	21	22	18	22	18	19	25	34	29	24	21	33	23	24	18	23	25	17	29	23	21	15	28	22	18	26	21	32	18	27	22	21	24	21	24	28	20	31	25	19	24	20	25	24	23	21	27	21	26	30	20	25	31	23	23	28	33	23	17	22	30	30	27	26	21	26	22	20	23	28	30	19	22	26	32	22	34	31	27	24	22	32	21	26	21	35	22	20	22	25	24	18	15	19	26	14	34	28	25	42	33	23	20	27	18	16	29	26	31	26	18	30	26	22	25	26	29	32	24	19	19	27	38	28	20	30	20	20	17	23	19	18	23	27	26	28	23	33	23	23	36	25	30	18	32	19	20	18	23	28	41	27	27	25	24	29	23	23	29	28	21	20	32	17	36	22	27	30	27	25	18	26	28	35	30	23	23	18	25	25	22	22	17	24	21	23	18	27	23	23	15	21	28	25	18	21	17	27	19
			expected_mutation_count	24.2373	24.4436	23.511	23.7861	23.9655	24.0143	23.93	24.0005	24.2221	23.7599	24.3061	23.7855	23.771	23.7273	23.9593	23.9559	23.9649	23.9381	23.9473	23.5914	23.7108	24.2193	23.9656	24.4914	23.9819	23.8219	24.4459	24.1224	23.9214	23.7344	23.9488	24.0647	23.9024	24.2583	24.2439	24.6802	24.3067	24.5571	24.1807	24.2971	24.0979	24.2832	24.2661	24.5628	24.5588	24.3606	24.2818	24.0266	24.249	24.2769	24.2098	24.1827	24.1793	24.0531	24.676	24.4814	24.4417	24.2073	24.1054	24.7631	24.4661	24.3784	24.7104	24.3853	24.0775	24.1786	24.2974	24.1496	24.5263	24.2948	24.1404	24.4864	24.6825	24.642	24.346	24.3909	24.205	24.2651	24.543	24.7091	24.3142	24.4536	24.6539	24.5413	24.2288	24.6655	24.2861	24.411	24.8383	24.7958	24.8083	25.5665	25.6445	23.6999	23.5314	15.9685	31.8188	24.8657	30.6612	28.3347	21.0819	35.0358	23.7674	30.263	18.8137	22.2726	24.5011	26.7934	25.2089	24.6861	24.5518	24.8244	24.448	24.7453	24.6667	24.4019	25.0833	24.4677	24.8275	24.6555	24.6485	24.6855	24.4111	24.8009	24.7246	24.6282	24.7989	24.5444	24.5431	24.3841	24.1859	24.8848	24.5449	24.1649	24.1583	25.3594	24.1807	24.2005	24.2711	24.2037	24.6889	24.4632	24.5198	24.4753	24.4451	24.5814	24.1969	24.3223	24.1506	24.1914	24.7741	24.3481	24.1658	24.5202	24.5939	24.4042	24.5265	24.1223	23.9939	23.9349	25.8061	25.5401	24.151	24.3544	24.0404	23.9644	23.8755	24.6293	24.538	24.6464	24.4467	24.1245	24.0512	24.2631	24.2185	23.8796	24.0746	23.5816	23.5895	24.3905	23.9846	23.9361	23.6637	23.8922	23.9622	24.0788	24.0026	23.7984	23.6714	23.7941	24.1663	23.6458	23.6833	23.8312	24.0098	24.443	23.9757	24.1118	24.266	24.2582	23.8727
			standard_deviation	4.92119	4.94206	4.84694	4.87521	4.89353	4.89852	4.88994	4.89711	4.91964	4.87252	4.92818	4.87514	4.87364	4.86918	4.89294	4.89257	4.89347	4.89073	4.89169	4.85525	4.8675	4.91939	4.89355	4.94693	4.89521	4.87886	4.94232	4.90952	4.88901	4.86991	4.89184	4.90365	4.88711	4.92333	4.92183	4.96593	4.92824	4.95357	4.91545	4.92727	4.90704	4.92587	4.92415	4.95413	4.95368	4.93369	4.92573	4.89977	4.92237	4.92517	4.91841	4.91568	4.91534	4.90248	4.96553	4.94592	4.94192	4.91818	4.90782	4.97427	4.94437	4.93552	4.96897	4.93622	4.90498	4.91526	4.92732	4.91233	4.95047	4.92706	4.91139	4.94642	4.96618	4.96213	4.93224	4.93677	4.91792	4.92402	4.95212	4.96887	4.92901	4.94309	4.96329	4.95199	4.92037	4.96451	4.92617	4.93881	4.98181	4.97759	4.97885	5.0543	5.06198	4.86637	4.84923	3.99518	5.63889	4.98511	5.53531	5.32085	4.58949	5.91638	4.87385	5.49931	4.3364	4.71789	4.94791	5.17399	5.01881	4.96655	4.95305	4.98046	4.94255	4.97249	4.9646	4.93791	5.00636	4.94453	4.98076	4.96348	4.96278	4.96649	4.93884	4.97809	4.97041	4.96071	4.97789	4.95231	4.95215	4.9361	4.91599	4.9865	4.95236	4.91387	4.91318	5.0338	4.91545	4.9175	4.92466	4.9178	4.96683	4.94409	4.9498	4.94532	4.94226	4.95602	4.91714	4.92986	4.91241	4.91653	4.97541	4.93246	4.91396	4.94984	4.95728	4.93813	4.95041	4.90955	4.89645	4.89041	5.07772	5.05149	4.91242	4.93308	4.90121	4.89344	4.88434	4.96083	4.95163	4.96251	4.94239	4.90975	4.90228	4.92381	4.91931	4.88478	4.90465	4.85419	4.85504	4.93673	4.89547	4.89054	4.86264	4.88606	4.89322	4.90511	4.89733	4.87645	4.86342	4.87603	4.91401	4.8608	4.86466	4.87982	4.89806	4.94195	4.89457	4.90845	4.9241	4.92331	4.88407
			q-value	0.976567	0.976567	0.976567	0.976567	0.976567	0.976567	0.976567	0.976567	0.976567	0.813867	0.976567	0.976567	0.976567	0.857073	0.976567	0.976567	0.976567	0.976567	0.976567	0.976567	0.976567	0.976567	0.976567	0.992851	0.976567	0.976567	0.976567	0.976567	0.976567	0.934487	0.976567	0.976567	0.976567	0.976567	0.976567	0.976567	0.976567	0.976567	0.976567	0.976567	0.976567	0.976567	0.976567	0.976567	0.976567	0.976567	0.976567	0.976567	0.976567	0.976567	0.976567	0.976567	0.976567	0.976567	0.976567	0.976567	0.976567	0.976567	0.867852	0.976567	0.976567	0.976567	0.976567	0.976567	0.976567	0.976567	0.976567	0.976567	0.976567	0.976567	0.976567	0.976567	0.976567	0.976567	0.976567	0.976567	0.934487	0.976567	0.857073	0.976567	0.976567	0.976567	0.976567	0.976567	0.976567	0.976567	0.976567	0.813867	0.976567	0.976567	0.976567	0.976567	0.976567	0.976567	0.991151	0.976567	0.976567	0.992851	0.976567	0.976567	0.976567	0.976567	0.857073	0.976567	0.976567	0.976567	0.976567	0.992851	0.976567	0.976567	0.976567	0.976567	0.976567	0.976567	0.976567	0.976567	0.976567	0.976567	0.976567	0.976567	0.976567	0.976567	0.976567	0.976567	0.787388	0.976567	0.976567	0.976567	0.976567	0.976567	0.976567	0.976567	0.976567	0.976567	0.976567	0.976567	0.976567	0.976567	0.976567	0.867852	0.976567	0.976567	0.788473	0.976567	0.976567	0.976567	0.934487	0.976567	0.976567	0.976567	0.976567	0.976567	0.198028	0.976567	0.976567	0.976567	0.976567	0.976567	0.976567	0.976567	0.976567	0.976567	0.976567	0.976567	0.934487	0.976567	0.788473	0.976567	0.976567	0.976567	0.976567	0.976567	0.976567	0.976567	0.976567	0.788473	0.976567	0.976567	0.976567	0.976567	0.976567	0.976567	0.976567	0.976567	0.976567	0.976567	0.976567	0.976567	0.976567	0.976567	0.976567	0.976567	0.991151	0.976567	0.976567	0.976567	0.976567	0.976567	0.976567	0.976567	0.976567
		DNase	observed_mutation_count	10	19	13	14	13	14	15	15	12	18	13	12	12	22	16	16	7	16	23	14	15	11	13	10	19	14	16	17	15	17	12	17	13	17	12	14	16	23	12	14	17	16	12	5	19	6	19	17	22	18	14	15	20	16	20	13	16	18	16	7	21	13	14	16	24	25	10	22	13	8	16	22	20	15	14	14	13	18	15	19	12	14	17	11	14	14	14	15	13	12	14	14	17	8	14	8	19	13	32	29	16	32	16	19	8	16	9	9	15	15	23	20	12	17	17	12	18	9	19	17	17	14	15	20	20	13	13	21	13	14	16	20	13	13	13	20	13	13	18	15	17	18	20	13	23	18	26	13	14	12	22	19	15	20	22	17	20	26	16	12	11	14	16	10	18	17	23	21	16	17	18	19	13	20	17	24	14	15	14	11	16	6	14	16	14	18	16	15	4	13	19	16	16	11	24	10	12	10	10	15	9
			expected_mutation_count	15.4212	15.4263	15.3414	15.4333	15.3359	15.4762	15.3009	15.3477	15.5335	15.3337	15.3631	15.348	15.5247	15.4981	15.452	15.3535	15.3019	15.4624	15.4217	15.3985	15.4317	15.4079	15.4049	15.5683	15.544	15.4595	15.4242	15.5497	15.5621	15.4755	15.4999	15.522	15.5484	15.5437	15.5521	15.6386	15.5392	15.6148	15.5552	15.5985	15.6128	15.6126	15.595	15.6375	15.59	15.567	15.5925	15.6116	15.607	15.6046	15.7228	15.6013	15.6387	15.5702	15.6793	15.658	15.6164	15.6468	15.5977	15.7619	15.6006	15.6985	15.6334	15.7647	15.6615	15.666	15.7111	15.6011	15.6923	15.625	15.7202	15.7631	15.8621	15.5684	15.6691	15.7564	15.7712	15.8025	15.7335	15.8591	15.7314	15.8305	15.7764	15.6032	15.7422	15.6242	15.6257	15.6995	15.8901	15.9825	15.949	16.0933	16.4868	15.2443	15.2914	9.9772	21.6793	15.9668	20.1336	18.6685	13.681	23.2176	15.3408	20.5842	12.003	14.3894	15.5195	17.0738	16.2635	15.9754	15.7846	15.8092	15.7041	15.6663	15.7162	15.6285	15.6324	15.7142	15.7613	15.8202	15.8037	15.8076	15.6602	15.617	15.8276	15.738	15.7351	15.7276	15.7371	15.6744	15.7042	15.6976	15.6686	15.6294	15.6747	15.6818	15.7799	15.8757	15.7353	15.5786	15.5668	15.7784	15.748	15.7308	15.6239	15.5755	15.562	15.6561	15.6952	15.7305	15.6514	15.5855	15.6247	15.6969	15.5302	15.549	15.5946	15.3709	15.5744	15.682	15.5713	15.6231	15.6529	15.6538	15.5233	15.5182	15.4329	15.5842	15.6103	15.5677	15.4209	15.5426	15.4785	15.6473	15.4596	15.5632	15.5047	15.5394	15.3896	15.4864	15.4407	15.4713	15.387	15.5268	15.4089	15.458	15.5094	15.409	15.466	15.331	15.3444	15.3847	15.3991	15.448	15.4175	15.4397	15.3669	15.4069	15.4526	15.325	15.2965
			standard_deviation	3.92556	3.9262	3.9154	3.9271	3.91469	3.93254	3.91024	3.9162	3.93981	3.91441	3.91815	3.91624	3.9387	3.93532	3.92947	3.91694	3.91035	3.9308	3.92563	3.92268	3.9269	3.92388	3.92349	3.94422	3.94115	3.93043	3.92594	3.94186	3.94345	3.93248	3.93555	3.93837	3.94172	3.94111	3.94217	3.95312	3.94056	3.95011	3.94257	3.94804	3.94985	3.94983	3.9476	3.95298	3.94697	3.94407	3.9473	3.94971	3.94912	3.94882	3.96375	3.94841	3.95314	3.94448	3.95827	3.95557	3.95033	3.95417	3.94796	3.96866	3.94833	3.96069	3.95248	3.96901	3.95601	3.95659	3.96227	3.94839	3.9599	3.95141	3.96342	3.96881	3.98125	3.94425	3.95699	3.96798	3.96985	3.97377	3.96509	3.98088	3.96482	3.97729	3.97049	3.94866	3.9662	3.95132	3.95151	3.96081	3.98475	3.99634	3.99216	4.01015	4.05883	3.90298	3.90912	3.15797	4.65446	3.99471	4.48549	4.31907	3.69733	4.81634	3.91566	4.5354	3.46366	3.79221	3.93805	4.13036	4.03129	3.99545	3.97153	3.97462	3.96138	3.95662	3.96292	3.95185	3.95235	3.96267	3.9686	3.976	3.97392	3.97441	3.95585	3.95038	3.97693	3.96566	3.9653	3.96436	3.96555	3.95765	3.96139	3.96056	3.95691	3.95197	3.95769	3.95858	3.97092	3.98296	3.96532	3.94554	3.94406	3.97074	3.96692	3.96476	3.95127	3.94515	3.94344	3.95534	3.96026	3.9647	3.95474	3.9464	3.95136	3.96047	3.93941	3.9418	3.94756	3.91917	3.945	3.95861	3.9446	3.95116	3.95492	3.95503	3.93854	3.93789	3.92705	3.94623	3.94954	3.94415	3.92552	3.94097	3.93284	3.95422	3.93044	3.94358	3.93617	3.94057	3.92154	3.93386	3.92803	3.93192	3.92121	3.93897	3.92399	3.93025	3.93676	3.924	3.93126	3.91407	3.91578	3.92091	3.92274	3.92897	3.92508	3.92791	3.91865	3.92374	3.92955	3.9133	3.90967
			q-value	1	0.985912	0.985912	0.985912	0.985912	0.985912	0.985912	0.985912	0.985912	0.985912	0.985912	0.985912	0.985912	0.806819	0.985912	0.985912	1	0.985912	0.756077	0.985912	0.985912	1	0.985912	1	0.985912	0.985912	0.985912	0.985912	0.985912	0.985912	0.985912	0.985912	0.985912	0.985912	0.985912	0.985912	0.985912	0.756077	0.985912	0.985912	0.985912	0.985912	0.985912	1	0.985912	1	0.985912	0.985912	0.806819	0.985912	0.985912	0.985912	0.985912	0.985912	0.985912	0.985912	0.985912	0.985912	0.985912	1	0.985912	0.985912	0.985912	0.985912	0.756077	0.736308	1	0.806819	0.985912	1	0.985912	0.809764	0.985912	0.985912	0.985912	0.985912	0.985912	0.985912	0.985912	0.985912	0.985912	0.985912	0.985912	1	0.985912	0.985912	0.985912	0.985912	0.985912	0.995038	0.985912	0.985912	0.985912	1	0.985912	0.985912	0.985912	0.985912	0.645239	0.736308	0.985912	0.756077	0.985912	0.985912	1	0.985912	1	1	0.985912	0.985912	0.759107	0.985912	0.985912	0.985912	0.985912	0.985912	0.985912	1	0.985912	0.985912	0.985912	0.985912	0.985912	0.985912	0.985912	0.985912	0.985912	0.985912	0.985912	0.985912	0.985912	0.985912	0.985912	0.985912	0.985912	0.985912	0.985912	0.985912	0.985912	0.985912	0.985912	0.985912	0.985912	0.985912	0.756077	0.985912	0.645239	0.985912	0.985912	0.985912	0.806819	0.985912	0.985912	0.985912	0.806819	0.985912	0.985912	0.645239	0.985912	0.985912	1	0.985912	0.985912	1	0.985912	0.985912	0.756077	0.985912	0.985912	0.985912	0.985912	0.985912	0.985912	0.985912	0.985912	0.756077	0.985912	0.985912	0.985912	1	0.985912	1	0.985912	0.985912	0.985912	0.985912	0.985912	0.985912	1	0.985912	0.985912	0.985912	0.985912	1	0.756077	1	0.985912	1	1	0.985912	1
		intersection	observed_mutation_count	4	7	6	5	4	5	6	8	4	9	8	6	5	15	9	7	3	3	10	2	5	6	7	3	6	6	7	7	5	10	6	7	4	6	6	6	9	8	7	6	6	9	7	4	7	4	5	7	7	10	7	8	8	9	9	6	8	6	9	2	6	6	6	8	10	14	3	9	5	2	5	13	7	7	7	7	6	8	8	4	4	4	6	7	7	4	9	7	5	5	5	7	5	3	6	4	9	6	11	11	10	13	11	6	4	6	6	5	7	8	12	11	6	5	9	6	7	5	7	8	10	4	6	8	13	9	5	14	4	8	6	8	6	4	4	6	8	6	5	6	9	6	11	7	11	8	12	5	7	2	5	9	8	8	11	8	6	13	8	5	5	3	4	4	10	7	11	6	7	10	6	9	4	13	8	13	8	5	5	4	4	3	6	4	4	7	4	10	1	3	3	6	6	6	10	3	2	2	3	7	3
			expected_mutation_count	6.46714	6.41562	6.3842	6.38041	6.3917	6.53139	6.41188	6.42913	6.52702	6.39787	6.42139	6.36387	6.44805	6.41965	6.42417	6.40635	6.36735	6.42321	6.45318	6.36009	6.37448	6.35275	6.38983	6.50902	6.51437	6.46989	6.42434	6.51945	6.57824	6.44787	6.50433	6.53152	6.50294	6.50833	6.51396	6.51442	6.52161	6.54799	6.47175	6.54444	6.51109	6.54998	6.53919	6.58789	6.57019	6.49198	6.51715	6.56185	6.57733	6.55854	6.59522	6.50075	6.53648	6.58177	6.58177	6.57101	6.59362	6.54837	6.54002	6.65628	6.55305	6.57001	6.59895	6.67378	6.59548	6.58914	6.6227	6.51748	6.56528	6.58615	6.65698	6.66148	6.68226	6.51007	6.5488	6.62828	6.68814	6.68567	6.59618	6.66834	6.66388	6.73771	6.68134	6.55065	6.60403	6.55503	6.58568	6.58727	6.71138	6.68689	6.62444	6.78736	6.88157	6.69065	6.3238	4.26825	8.22921	6.51506	7.99231	7.2232	6.56055	9.03292	6.28346	7.82437	5.1102	5.93507	6.83893	7.32856	6.78469	6.68869	6.60757	6.64953	6.57608	6.59951	6.58005	6.56953	6.6001	6.5404	6.60522	6.68102	6.64795	6.59147	6.57227	6.60801	6.66177	6.64855	6.66237	6.63912	6.65266	6.64551	6.6013	6.65597	6.60043	6.5926	6.54703	6.58348	6.64964	6.61191	6.60761	6.61656	6.56834	6.65262	6.59325	6.58926	6.59589	6.59215	6.52759	6.53724	6.51816	6.6265	6.58224	6.47533	6.54208	6.59099	6.46767	6.55548	6.55494	6.40795	6.47883	6.51053	6.50094	6.55758	6.57995	6.55446	6.45465	6.49343	6.48895	6.55611	6.5977	6.54422	6.51127	6.48921	6.47276	6.55406	6.45868	6.4903	6.57737	6.48864	6.42651	6.42019	6.44078	6.4965	6.46362	6.51968	6.46105	6.47361	6.52173	6.42518	6.42263	6.35803	6.37877	6.38801	6.40663	6.46808	6.41943	6.4598	6.36321	6.38754	6.46839	6.42286	6.39754
			standard_deviation	2.54207	2.53192	2.52573	2.52497	2.52721	2.55465	2.5312	2.53459	2.55379	2.52843	2.53306	2.52171	2.53831	2.53273	2.53362	2.5301	2.5224	2.53343	2.53934	2.52098	2.52382	2.51952	2.52685	2.55029	2.55133	2.54262	2.53366	2.55232	2.56381	2.5383	2.54936	2.55468	2.5491	2.55016	2.55126	2.55135	2.55276	2.55792	2.54298	2.55721	2.55069	2.5583	2.55619	2.56569	2.56223	2.54696	2.55189	2.56062	2.56363	2.55996	2.56711	2.54869	2.55567	2.5645	2.5645	2.56241	2.5668	2.55799	2.55635	2.57895	2.55889	2.56221	2.56785	2.58234	2.56716	2.56593	2.57245	2.55196	2.56129	2.56535	2.57909	2.57996	2.58398	2.55051	2.55808	2.57355	2.58513	2.58464	2.5673	2.5813	2.58042	2.59467	2.58381	2.55843	2.56883	2.5593	2.56527	2.56557	2.58959	2.58489	2.57281	2.60423	2.62222	2.5856	2.51385	2.06551	2.86769	2.55171	2.82606	2.68652	2.56017	3.00407	2.506	2.79627	2.25999	2.43544	2.61408	2.70593	2.60371	2.58524	2.56953	2.57766	2.56338	2.56795	2.56417	2.56211	2.56807	2.55644	2.56905	2.58375	2.57736	2.56639	2.56265	2.56959	2.58002	2.57746	2.58014	2.57564	2.57825	2.57688	2.56829	2.57889	2.56813	2.56661	2.55774	2.56484	2.57767	2.57036	2.56953	2.57125	2.56189	2.57825	2.56672	2.56596	2.56725	2.56651	2.55393	2.55582	2.55208	2.57319	2.56459	2.54369	2.55676	2.56629	2.54219	2.55938	2.55927	2.53044	2.54439	2.55059	2.54871	2.55978	2.56413	2.55917	2.53964	2.54724	2.54636	2.55948	2.56758	2.55716	2.55073	2.5464	2.54318	2.55909	2.54041	2.54662	2.56362	2.54629	2.53409	2.53285	2.53689	2.54783	2.54138	2.55237	2.54087	2.54334	2.55277	2.53382	2.53333	2.52056	2.52466	2.52649	2.53016	2.54225	2.53268	2.54062	2.52158	2.52639	2.54232	2.53335	2.52836
			q-value	0.992608	0.988303	0.988303	0.992608	0.992608	0.992608	0.988303	0.988303	0.992608	0.988303	0.988303	0.988303	0.992608	0.440979	0.988303	0.988303	0.992608	0.992608	0.98619	0.992608	0.992608	0.988303	0.988303	0.992608	0.988303	0.988303	0.988303	0.988303	0.992608	0.98619	0.988303	0.988303	0.992608	0.988303	0.988303	0.988303	0.988303	0.988303	0.988303	0.988303	0.988303	0.988303	0.988303	0.992608	0.988303	0.992608	0.992608	0.988303	0.988303	0.98619	0.988303	0.988303	0.988303	0.988303	0.988303	0.988303	0.988303	0.988303	0.988303	0.992608	0.988303	0.988303	0.988303	0.988303	0.98619	0.503003	0.992608	0.988303	0.992608	0.992608	0.992608	0.503003	0.988303	0.988303	0.988303	0.988303	0.988303	0.988303	0.988303	0.992608	0.992608	0.992608	0.988303	0.988303	0.988303	0.992608	0.988303	0.988303	0.992608	0.992608	0.992608	0.988303	0.992608	0.992608	0.988303	0.988303	0.988303	0.988303	0.988303	0.98619	0.98619	0.98619	0.980066	0.992608	0.992608	0.988303	0.992608	0.992608	0.988303	0.988303	0.794556	0.980066	0.988303	0.992608	0.988303	0.988303	0.988303	0.992608	0.988303	0.988303	0.98619	0.992608	0.988303	0.988303	0.503003	0.988303	0.992608	0.503003	0.992608	0.988303	0.988303	0.988303	0.988303	0.992608	0.992608	0.988303	0.988303	0.988303	0.992608	0.988303	0.988303	0.988303	0.980066	0.988303	0.980066	0.988303	0.794556	0.992608	0.988303	0.992608	0.992608	0.988303	0.988303	0.988303	0.980066	0.988303	0.988303	0.503003	0.988303	0.992608	0.992608	0.992608	0.992608	0.992608	0.98619	0.988303	0.980066	0.988303	0.988303	0.98619	0.988303	0.988303	0.992608	0.503003	0.988303	0.503003	0.988303	0.992608	0.992608	0.992608	0.992608	0.992608	0.988303	0.992608	0.992608	0.988303	0.992608	0.98619	0.997914	0.992608	0.992608	0.988303	0.988303	0.988303	0.98619	0.992608	0.992608	0.992608	0.992608	0.988303	0.992608
		union	observed_mutation_count	37	40	28	31	27	31	27	26	33	43	34	30	28	40	30	33	22	36	38	29	39	28	27	22	41	30	27	36	31	39	24	37	31	32	30	29	31	43	25	39	36	26	29	21	37	26	37	31	42	29	33	37	32	32	42	30	31	40	40	28	32	29	38	38	41	37	28	39	30	26	34	37	43	27	29	33	39	32	41	46	35	34	33	36	28	36	26	43	30	27	31	32	36	23	23	23	36	21	55	46	31	61	38	36	24	37	21	20	37	33	42	35	24	42	34	28	36	30	41	41	31	29	28	39	45	32	28	37	29	26	27	35	26	27	32	41	31	35	36	42	31	35	45	31	42	28	46	27	27	28	40	38	48	39	38	34	38	42	31	30	35	39	33	26	40	27	48	37	36	37	39	35	27	33	37	46	36	33	32	25	37	28	30	34	27	35	33	28	21	37	39	33	25	26	42	32	28	29	24	35	25
			expected_mutation_count	33.1923	33.4519	32.479	32.8571	32.9164	32.957	32.848	32.9305	33.2307	32.6858	33.2648	32.7713	32.855	32.8034	33.0307	32.9057	32.9137	32.9816	32.9104	32.6476	32.782	33.2965	32.9935	33.5637	33.0024	32.8112	33.4662	33.1616	32.8946	32.7613	32.9567	33.0517	32.9424	33.292	33.2599	33.8042	33.3198	33.624	33.267	33.3615	33.2149	33.3497	33.3161	33.6107	33.5467	33.436	33.3485	33.0804	33.2694	33.287	33.3161	33.2709	33.3133	33.0348	33.7799	33.5602	33.4758	33.3004	33.1631	33.8732	33.5052	33.5002	33.7314	33.4641	33.1385	33.21	33.4177	33.2336	33.678	33.3328	33.2146	33.5922	33.8591	33.7061	33.4533	33.5155	33.266	33.3917	33.7005	33.903	33.3745	33.5348	33.7548	33.6118	33.3649	33.7418	33.3171	33.5216	33.9961	34.1174	34.1438	34.8641	35.2644	32.2431	32.5601	21.6629	45.286	34.3246	42.7677	39.8089	28.2532	49.2134	32.7988	43.0513	25.7223	30.7468	33.1852	36.5465	34.6631	33.984	33.7186	33.9927	33.5703	33.7663	33.8056	33.46	34.1196	33.6075	33.988	33.7873	33.8039	33.901	33.4922	33.8206	33.8887	33.6944	33.8723	33.6282	33.6338	33.4046	33.2727	33.9283	33.6288	33.1932	33.2826	34.4677	33.2985	33.4843	33.4175	33.1439	33.6932	33.5678	33.712	33.622	33.4394	33.5936	33.2303	33.4599	33.3493	33.283	33.8541	33.4901	33.2362	33.6514	33.6466	33.4129	33.5256	33.121	33.073	33.0958	34.8032	34.5099	33.2079	33.4631	33.1136	32.9835	32.8094	33.6593	33.5538	33.6422	33.3326	33.1854	33.0611	33.3367	33.241	32.9583	33.001	32.629	32.5725	33.459	32.9558	32.9072	32.5622	32.8667	32.9294	33.0679	32.9692	32.7595	32.7123	32.7786	33.1613	32.6535	32.6829	32.8152	33.0293	33.3981	32.969	33.1644	33.2391	33.1704	32.78
			standard_deviation	5.7591	5.78154	5.69691	5.72996	5.73511	5.73866	5.72918	5.73635	5.76241	5.71501	5.76538	5.72247	5.72976	5.72528	5.74508	5.7342	5.73488	5.7408	5.73461	5.71169	5.72342	5.76813	5.74182	5.79122	5.74261	5.72595	5.78279	5.75642	5.73321	5.72161	5.73864	5.7469	5.73739	5.76773	5.76492	5.81191	5.77015	5.79643	5.76555	5.77375	5.76106	5.77273	5.76984	5.79527	5.78971	5.78019	5.77264	5.74939	5.76576	5.76727	5.76983	5.76591	5.7696	5.74544	5.80984	5.79091	5.78365	5.76849	5.75658	5.81784	5.78617	5.78575	5.80566	5.78263	5.75444	5.76065	5.77863	5.76271	5.80109	5.77128	5.76106	5.79368	5.81663	5.80351	5.78171	5.78706	5.76549	5.77637	5.803	5.82042	5.77487	5.78872	5.80767	5.7954	5.77407	5.80659	5.76994	5.7876	5.82837	5.8388	5.84106	5.9023	5.93604	5.6762	5.70421	4.65331	6.72715	5.85705	6.53742	6.30694	5.3132	7.01209	5.72546	6.55909	5.07046	5.54328	5.75851	6.04285	5.88524	5.82735	5.80458	5.82812	5.79179	5.80866	5.81206	5.78229	5.83898	5.79499	5.8277	5.81049	5.8119	5.82023	5.78507	5.81334	5.81917	5.80248	5.81779	5.79681	5.79728	5.7775	5.76607	5.82259	5.79686	5.75919	5.76693	5.86866	5.76829	5.78438	5.77862	5.7549	5.80238	5.79158	5.80401	5.79626	5.7805	5.79381	5.76243	5.78229	5.7727	5.76694	5.81622	5.78488	5.76292	5.79878	5.79837	5.77821	5.78789	5.75295	5.74874	5.75071	5.89699	5.8721	5.76044	5.78254	5.7523	5.74097	5.72579	5.79947	5.79038	5.79795	5.77125	5.75851	5.74771	5.7716	5.76332	5.73877	5.74248	5.71003	5.70511	5.78218	5.73854	5.73432	5.7042	5.73079	5.73627	5.74832	5.73973	5.72144	5.71731	5.72312	5.75642	5.71217	5.71476	5.72631	5.74494	5.77685	5.73969	5.75667	5.76314	5.75718	5.72324
			q-value	0.941355	0.885994	0.999035	0.999035	0.999035	0.999035	0.999035	0.999035	0.999035	0.885994	0.999035	0.999035	0.999035	0.885994	0.999035	0.999035	0.999035	0.966021	0.912106	0.999035	0.885994	0.999035	0.999035	0.999035	0.885994	0.999035	0.999035	0.967219	0.999035	0.885994	0.999035	0.941355	0.999035	0.999035	0.999035	0.999035	0.999035	0.885994	0.999035	0.885994	0.967219	0.999035	0.999035	0.999035	0.941355	0.999035	0.941355	0.999035	0.885994	0.999035	0.999035	0.941355	0.999035	0.999035	0.885994	0.999035	0.999035	0.885994	0.885994	0.999035	0.999035	0.999035	0.941355	0.941355	0.885994	0.941355	0.999035	0.885994	0.999035	0.999035	0.999035	0.941355	0.885994	0.999035	0.999035	0.999035	0.885994	0.999035	0.885994	0.885994	0.999035	0.999035	0.999035	0.994569	0.999035	0.994569	0.999035	0.885994	0.999035	0.999035	0.999035	0.999035	0.999035	0.999035	0.999035	0.999035	0.999035	0.999035	0.885994	0.885994	0.966021	0.885994	0.912106	0.999035	0.999035	0.885994	0.999035	0.999035	0.994569	0.999035	0.885994	0.999035	0.999035	0.885994	0.999035	0.999035	0.999035	0.999035	0.885994	0.885994	0.999035	0.999035	0.999035	0.912106	0.885994	0.999035	0.999035	0.941355	0.999035	0.999035	0.999035	0.999035	0.999035	0.999035	0.999035	0.885994	0.999035	0.999035	0.99061	0.885994	0.999035	0.999035	0.885994	0.999035	0.885994	0.999035	0.885994	0.999035	0.999035	0.999035	0.885994	0.941355	0.885994	0.912106	0.941355	0.999035	0.941355	0.885994	0.999035	0.999035	0.999035	0.941355	0.999035	0.999035	0.885994	0.999035	0.885994	0.941355	0.994569	0.941355	0.885994	0.999035	0.999035	0.999035	0.941355	0.885994	0.966021	0.999035	0.999035	0.999035	0.941355	0.999035	0.999035	0.999035	0.999035	0.999035	0.999035	0.999035	0.999035	0.941355	0.885994	0.999035	0.999035	0.999035	0.885994	0.999035	0.999035	0.999035	0.999035	0.999035	0.999035
	EGR	ATAC	observed_mutation_count	50	64	51	45	46	47	58	54	46	42	48	48	54	50	43	58	37	51	50	44	55	47	58	53	50	58	51	55	43	51	43	44	54	56	50	49	50	47	57	53	52	63	65	52	54	56	54	54	49	58	70	65	63	53	56	70	58	54	44	57	57	51	64	72	58	57	79	70	50	66	71	66	50	71	67	62	68	58	63	55	51	67	65	62	89	70	71	70	68	76	60	69	56	73	48	58	89	93	43	48	68	92	88	90	90	65	72	76	61	65	59	76	60	58	69	61	62	78	56	53	67	55	63	68	64	60	59	52	70	67	63	65	74	70	48	62	57	68	56	64	75	67	56	64	56	44	58	40	48	47	60	47	46	64	61	57	66	46	55	50	56	50	60	58	64	53	48	57	66	59	47	54	51	46	38	44	54	48	53	63	52	46	59	50	62	62	42	64	59	58	47	53	61	65	51	56	62	51	59	50	54
			expected_mutation_count	54.0264	54.1519	54.3606	54.3634	53.959	53.88	54.2043	54.2033	54.1473	54.0658	54.0352	54.2605	54.3822	54.3858	54.3648	54.3187	54.3954	54.208	54.6471	54.3559	54.2798	54.5145	54.6906	54.2554	54.5508	54.4688	54.3995	54.7264	54.7254	54.3508	54.6304	54.7949	54.786	55.1994	54.9791	54.972	54.9179	54.9746	54.9957	55.2253	55.3745	55.3228	55.3054	55.2987	54.971	55.3099	55.1926	55.1233	55.292	55.2983	55.4207	55.6798	55.3278	55.0732	55.582	55.3824	55.6333	55.2337	55.2272	55.1975	55.7809	55.4881	55.1964	55.675	55.7657	55.3925	55.5535	55.4788	55.4805	55.6326	55.9122	55.7328	55.7192	55.793	55.5913	55.7204	55.8132	55.2338	55.8324	55.8761	55.8839	56.0352	55.9809	55.6552	56.9511	57.0618	56.5625	56.5899	56.7067	56.423	59.2394	59.5104	53.575	54.222	53.4267	51.4089	103.32	75.8804	49.0498	60.8084	62.0148	53.2931	87.6102	69.3136	65.0654	59.8179	53.7363	54.9832	59.748	57.1332	56.6472	57.3429	56.6817	56.0524	56.7975	55.813	55.9065	56.0649	55.851	55.4429	56.2598	55.7749	55.5931	55.8878	56.13	55.4623	55.9469	55.827	55.6193	55.9741	55.8145	55.6601	56.2288	55.6944	55.5023	55.9342	55.918	55.5546	55.7327	56.0461	55.4518	55.3942	55.2263	55.1262	55.4674	55.4355	55.0794	55.4111	55.2794	54.9518	55.3263	55.216	55.0038	55.1784	55.0047	54.733	55.1079	55.1108	54.9145	55.5236	55.2072	54.7815	55.1097	55.1606	54.5782	54.9185	55.0471	54.7123	54.7997	54.71	54.5896	55.091	54.6223	54.459	54.9047	54.7041	54.5528	54.8945	54.859	54.5911	54.4816	54.6797	54.3385	54.3704	54.5548	54.6108	54.2062	54.3819	54.2206	54.2614	54.3998	54.3179	54.3927	54.2417	53.9448	54.1635	54.3222	54.2436	54.3068	54.2093	54.0026
			standard_deviation	7.34699	7.35551	7.36963	7.36984	7.34241	7.33704	7.35906	7.35901	7.3552	7.34967	7.3476	7.36288	7.37115	7.37137	7.36995	7.36683	7.37204	7.35933	7.38905	7.36935	7.36418	7.38009	7.39198	7.36254	7.38255	7.377	7.37232	7.39441	7.39435	7.36902	7.38794	7.39905	7.39843	7.42629	7.41147	7.41098	7.40734	7.41116	7.41259	7.42803	7.43805	7.43458	7.43341	7.43296	7.41091	7.43371	7.42583	7.42119	7.43252	7.43295	7.44116	7.45853	7.43492	7.41783	7.45197	7.43859	7.45542	7.42862	7.42819	7.42619	7.4653	7.44569	7.42614	7.45822	7.46429	7.43928	7.4501	7.44509	7.44519	7.45539	7.47407	7.4621	7.46118	7.46613	7.45264	7.46129	7.46749	7.42866	7.46876	7.47169	7.47221	7.48231	7.47873	7.45695	7.54316	7.55048	7.51745	7.51927	7.52705	7.50816	7.69305	7.71066	7.31651	7.36056	7.3066	7.16778	10.1579	8.70674	7.00166	7.79527	7.87181	7.29774	9.35442	8.32159	8.06276	7.73063	7.32747	7.41177	7.72602	7.55527	7.52307	7.56909	7.52535	7.48347	7.53301	7.46749	7.47374	7.48429	7.47002	7.44269	7.49725	7.46491	7.45273	7.47245	7.48861	7.44397	7.47639	7.46839	7.4545	7.4782	7.46755	7.45722	7.49519	7.45952	7.44664	7.47552	7.47447	7.45014	7.46206	7.483	7.44324	7.43938	7.42812	7.42138	7.4443	7.44214	7.41822	7.44051	7.43167	7.40963	7.43483	7.42741	7.41312	7.42487	7.41319	7.39487	7.42014	7.42034	7.4071	7.44804	7.4268	7.39812	7.42025	7.42367	7.3844	7.40738	7.41603	7.39346	7.39938	7.3933	7.38517	7.41898	7.38739	7.37634	7.40643	7.3929	7.38268	7.40574	7.40336	7.38526	7.37786	7.39125	7.36816	7.37033	7.38281	7.38658	7.3592	7.37111	7.36017	7.36295	7.37231	7.36676	7.37181	7.36161	7.34144	7.35631	7.36706	7.36171	7.36602	7.3594	7.34537
			q-value	0.969636	0.511668	0.95809	0.976469	0.976469	0.976469	0.790095	0.886355	0.976469	0.976469	0.976469	0.976469	0.895063	0.969636	0.976469	0.790095	0.99471	0.95809	0.969636	0.976469	0.870775	0.976469	0.810899	0.897261	0.969636	0.798509	0.95809	0.872537	0.976469	0.95809	0.976469	0.976469	0.897261	0.870775	0.969636	0.976469	0.969636	0.976469	0.839535	0.939842	0.95809	0.578669	0.515477	0.95809	0.897261	0.870775	0.897261	0.897261	0.976469	0.828767	0.314645	0.524011	0.578669	0.935387	0.872537	0.314645	0.828767	0.897261	0.976469	0.839535	0.870775	0.969636	0.524011	0.290208	0.828767	0.851691	0.0956791	0.314645	0.976469	0.492384	0.314645	0.492384	0.976469	0.314645	0.461558	0.649535	0.44281	0.828767	0.589602	0.897261	0.969636	0.461558	0.524011	0.649535	0.00512959	0.431207	0.314645	0.393135	0.461558	0.177111	0.870775	0.524011	0.828767	0.177111	0.976469	0.615357	0.976469	0.314645	0.976469	0.976469	0.678205	0.000188635	0.872537	0.177111	0.0956791	0.726846	0.177111	0.137827	0.870775	0.578669	0.828767	0.177111	0.810899	0.839535	0.44281	0.726846	0.649535	0.126638	0.874511	0.946733	0.470858	0.897261	0.580654	0.44281	0.578669	0.733637	0.828767	0.96946	0.314645	0.461558	0.589602	0.524011	0.205482	0.314645	0.976469	0.649535	0.870775	0.44281	0.872537	0.578669	0.177111	0.461558	0.870775	0.524011	0.872537	0.976469	0.828767	0.99471	0.976469	0.976469	0.726846	0.976469	0.976469	0.524011	0.649535	0.828767	0.461558	0.976469	0.874511	0.976469	0.870775	0.969636	0.726846	0.828767	0.524011	0.930571	0.976469	0.828767	0.461558	0.749501	0.976469	0.897261	0.965728	0.976469	0.99471	0.976469	0.897261	0.976469	0.930571	0.552218	0.946733	0.976469	0.726846	0.969636	0.580654	0.580654	0.976469	0.515477	0.726846	0.790095	0.976469	0.897261	0.623749	0.461558	0.95809	0.839535	0.578669	0.95809	0.726846	0.969636	0.875445
		DNase	observed_mutation_count	29	38	27	31	26	32	28	39	29	34	30	19	33	25	27	48	24	30	38	32	32	38	38	36	35	42	32	30	25	31	33	31	34	34	31	31	34	34	41	28	37	38	35	33	35	37	39	38	32	40	46	39	41	40	49	49	32	40	46	36	41	28	48	39	46	42	43	39	35	38	59	45	36	48	46	45	52	41	46	35	41	43	58	34	54	45	46	39	52	52	45	39	43	53	34	46	49	66	32	44	47	60	62	68	57	54	46	55	56	53	47	50	48	42	51	45	47	48	35	44	51	31	53	40	38	51	35	41	48	33	34	52	42	39	33	42	38	43	47	59	43	35	37	43	39	27	36	28	31	30	34	29	40	43	34	38	40	30	33	26	30	37	43	47	26	31	35	33	41	37	27	20	39	33	19	35	38	40	33	39	28	36	43	29	43	39	37	45	36	33	35	38	36	31	33	33	43	40	44	41	30
			expected_mutation_count	35.3364	35.3184	35.3797	35.4881	35.3656	35.4563	35.4949	35.2733	35.3898	35.4216	35.5483	35.6492	35.5653	35.5355	35.6208	35.5398	35.6536	35.507	35.7428	35.6868	35.4984	35.7542	35.8186	35.53	35.6519	35.7542	35.5697	35.8542	35.7966	35.5976	35.6982	35.6734	35.6919	35.8839	35.8412	35.7762	35.7348	35.849	35.8033	35.9966	36.0926	35.9042	36.0103	36.0047	36.0355	36.2122	36.0185	35.9312	35.9942	35.9763	36.142	36.1084	35.958	36.0079	36.1003	36.1077	36.1205	36.0191	35.8827	35.9475	36.218	36.1977	36.1249	36.3258	36.3172	36.1127	36.1961	36.1437	36.2699	36.146	36.2337	36.1862	36.2685	36.3132	36.4147	36.2953	36.4061	36.111	36.4925	36.3982	36.3231	36.2202	36.4797	36.2485	36.9251	36.6668	36.8678	36.6381	36.8286	36.3933	37.9642	38.0157	35.0035	35.3621	34.9092	34.1918	64.2493	47.3907	34.1032	39.6043	41.3066	34.7274	55.7351	44.3111	43.8741	38.4147	35.049	35.4396	38.8035	37.2251	37.1381	37.1471	36.9815	36.3233	36.7898	36.5253	36.6986	36.4632	36.4425	36.0031	36.445	36.1397	36.1989	36.3616	36.3173	36.2919	36.4464	36.3495	36.3991	36.3622	36.4138	36.2999	36.6063	36.3428	36.2817	36.3837	36.2911	36.2579	36.1318	36.1734	36.2016	36.1767	36.0087	36.1455	36.0935	35.9846	35.928	36.0072	36.0031	35.9208	35.9661	35.9761	36.0143	36.0021	35.9728	35.8036	35.9319	35.9154	35.7704	35.9532	36.1021	35.9791	35.8588	35.9562	35.7118	35.9086	35.8342	35.8166	35.8119	35.7144	35.7501	35.9169	35.8693	35.8031	35.813	35.6234	35.5419	35.6957	35.8499	35.5712	35.632	35.752	35.7293	35.7053	35.5387	35.6312	35.5871	35.513	35.5204	35.5148	35.5811	35.4874	35.6452	35.5756	35.4332	35.4479	35.5055	35.5951	35.4677	35.4751	35.6164
			standard_deviation	5.942	5.9405	5.94564	5.95474	5.94446	5.95207	5.95531	5.93671	5.94649	5.94916	5.95978	5.96822	5.96122	5.95872	5.96585	5.95906	5.9686	5.95633	5.97605	5.97137	5.9556	5.977	5.98238	5.95824	5.96845	5.97701	5.96158	5.98535	5.98055	5.96391	5.97234	5.97026	5.97182	5.98783	5.98428	5.97886	5.9754	5.98493	5.98112	5.99722	6.00521	5.98953	5.99836	5.9979	6.00046	6.01515	5.99905	5.99179	5.99703	5.99554	6.00932	6.00654	5.99402	5.99818	6.00586	6.00648	6.00755	5.99912	5.98776	5.99316	6.01565	6.01396	6.00792	6.02458	6.02388	6.00691	6.01384	6.00948	6.01995	6.00967	6.01695	6.01302	6.01984	6.02355	6.03195	6.02206	6.03125	6.00677	6.03839	6.03059	6.02438	6.01583	6.03735	6.0182	6.07406	6.0528	6.06938	6.05044	6.06617	6.03022	6.15883	6.16303	5.91412	5.94432	5.90627	5.84558	8.01076	6.881	5.83817	6.29109	6.42458	5.8911	7.46152	6.65373	6.62098	6.19534	5.91796	5.95069	6.22652	6.09869	6.09158	6.09229	6.07871	6.02439	6.06294	6.04111	6.05543	6.03596	6.03427	5.9978	6.03445	6.00914	6.01406	6.02754	6.02388	6.02177	6.03457	6.02655	6.03066	6.02758	6.03186	6.02243	6.04778	6.02599	6.02092	6.02937	6.02171	6.01894	6.00847	6.01193	6.01427	6.0122	5.99825	6.00962	6.0053	5.99623	5.99152	5.99812	5.99777	5.99091	5.99469	5.99553	5.9987	5.99768	5.99523	5.98113	5.99184	5.99046	5.97837	5.99361	6.006	5.99576	5.98574	5.99385	5.97347	5.98989	5.98368	5.98222	5.98183	5.97368	5.97666	5.99058	5.98662	5.98109	5.98192	5.96607	5.95925	5.97212	5.985	5.9617	5.96679	5.97681	5.97492	5.97291	5.95898	5.96672	5.96304	5.95683	5.95745	5.95698	5.96253	5.95468	5.96789	5.96206	5.95014	5.95137	5.95619	5.96369	5.95303	5.95364	5.96549
			q-value	0.981147	0.735272	0.997528	0.968824	0.998437	0.945415	0.997528	0.677724	0.981147	0.918883	0.975475	0.999341	0.927021	0.998437	0.997528	0.225113	0.998437	0.975475	0.740367	0.947165	0.945415	0.740367	0.740367	0.84328	0.910133	0.543595	0.945415	0.975475	0.998437	0.968824	0.927021	0.968824	0.927021	0.927021	0.968824	0.968824	0.927021	0.927021	0.612945	0.997528	0.814535	0.740367	0.918883	0.932358	0.918883	0.821345	0.732335	0.740367	0.960703	0.657272	0.345662	0.732335	0.616312	0.657272	0.217804	0.217804	0.962468	0.657272	0.329136	0.861769	0.635806	0.997528	0.252511	0.735272	0.345662	0.585339	0.495409	0.732335	0.918883	0.759733	0.0171867	0.398666	0.889721	0.258537	0.345662	0.403211	0.116521	0.62931	0.346128	0.918883	0.637247	0.495409	0.0214904	0.927021	0.110117	0.423029	0.381226	0.740367	0.12584	0.116521	0.495409	0.814535	0.432925	0.0933224	0.918883	0.251719	0.998437	0.110375	0.927021	0.657272	0.611476	0.0124232	0.614973	0.0214904	0.251719	0.12584	0.277786	0.0432773	0.110117	0.116521	0.345662	0.224109	0.278731	0.600257	0.154443	0.414103	0.329136	0.258537	0.918883	0.436252	0.139227	0.969915	0.110117	0.687822	0.766372	0.136981	0.918883	0.637247	0.258537	0.945415	0.927021	0.116521	0.611476	0.735272	0.945415	0.600257	0.766372	0.495409	0.278731	0.0171867	0.495409	0.918883	0.814535	0.495409	0.732335	0.997528	0.861769	0.997528	0.968824	0.975475	0.927021	0.990206	0.657272	0.495409	0.927021	0.740367	0.657272	0.975475	0.927021	0.998437	0.977241	0.814535	0.495409	0.277786	0.998437	0.968824	0.918883	0.927021	0.612945	0.798261	0.997528	0.999341	0.727345	0.927021	0.999341	0.910133	0.740367	0.657272	0.927021	0.702665	0.997528	0.854225	0.493925	0.986773	0.477097	0.702858	0.790024	0.345662	0.84328	0.927021	0.910133	0.740367	0.849291	0.968824	0.927021	0.927021	0.477097	0.655678	0.403377	0.600257	0.975475
		intersection	observed_mutation_count	21	27	17	19	12	19	18	26	15	20	21	13	20	18	15	24	16	20	23	16	20	22	27	20	25	25	15	18	13	21	13	20	17	19	20	20	21	15	22	14	22	25	18	20	19	26	19	26	18	22	29	23	18	24	25	31	20	19	25	28	26	21	29	27	28	27	30	25	19	27	35	29	15	31	24	28	27	26	30	18	16	23	31	20	38	26	28	27	28	34	24	25	23	26	18	23	30	30	12	18	28	42	42	33	35	27	26	35	26	31	24	36	31	25	28	28	27	35	20	29	34	21	30	20	22	26	25	21	32	22	25	31	25	22	22	21	26	29	24	34	25	28	17	24	24	19	15	18	15	18	21	15	19	24	20	22	24	17	19	16	14	19	24	28	21	23	20	20	29	20	18	10	24	18	8	22	24	26	23	25	15	18	27	19	24	26	13	24	18	15	18	17	25	26	22	18	25	17	19	20	16
			expected_mutation_count	20.7554	20.7711	20.8719	20.797	20.7834	20.7914	20.831	20.7231	20.8314	20.8266	20.7748	20.9374	20.9291	20.8994	21.0533	20.8737	20.8857	20.8419	21.1085	20.9588	20.9376	20.9769	21.0391	20.9076	20.9459	20.9883	20.9598	21.1499	21.1514	21.018	21.0283	21.0498	21.0499	21.1475	21.1417	21.1022	21.1725	21.131	21.0727	21.3238	21.3625	21.3314	21.3746	21.2173	21.2431	21.42	21.2604	21.3297	21.3506	21.3396	21.315	21.3119	21.1589	21.2163	21.3652	21.2905	21.3191	21.2385	21.1399	21.2087	21.3596	21.3377	21.2143	21.421	21.3692	21.293	21.3028	21.2824	21.3644	21.3521	21.402	21.3482	21.3314	21.4477	21.39	21.3769	21.4267	21.2885	21.5276	21.4562	21.3568	21.374	21.3107	21.4188	21.7709	21.7231	21.6433	21.5972	21.6482	21.4466	22.531	22.907	20.1059	20.2441	19.8149	19.638	40.3664	28.8788	17.8313	22.468	22.9266	20.8641	32.8674	25.9237	23.851	23.385	20.2528	21.3235	22.8162	21.9324	21.7653	21.9715	21.7075	21.3952	21.6104	21.6353	21.6324	21.5955	21.4504	21.3299	21.5795	21.4921	21.3965	21.5289	21.4829	21.488	21.4788	21.473	21.5196	21.6006	21.4578	21.4768	21.666	21.4441	21.3981	21.4922	21.4401	21.3984	21.3674	21.4208	21.3323	21.2907	21.2145	21.3646	21.3228	21.2553	21.1872	21.2815	21.1744	21.1659	21.15	21.2006	21.2893	21.2588	21.2108	21.0936	21.104	21.1226	21.1166	21.2696	21.3407	21.1491	21.0663	21.2413	21.0787	21.1833	21.1808	21.0001	20.9788	20.9775	21.0243	21.0826	20.9685	21.0023	21.0855	20.9336	20.8771	21.0254	21.0335	20.9176	20.8963	21.0513	21.0209	20.9353	20.8981	21.0659	20.7987	20.8293	20.9131	20.8431	20.8638	20.8239	20.912	20.8661	20.8242	20.7723	20.8535	20.9153	20.784	20.9622	20.886
			standard_deviation	4.55381	4.55554	4.56656	4.55838	4.55689	4.55776	4.5621	4.55028	4.56214	4.5616	4.55595	4.57372	4.57283	4.56958	4.58634	4.56676	4.56808	4.5633	4.59236	4.57606	4.57375	4.57804	4.58481	4.57047	4.57465	4.57928	4.57618	4.59686	4.59703	4.58252	4.58365	4.58599	4.58601	4.5966	4.59598	4.59169	4.59932	4.59482	4.58849	4.61571	4.6199	4.61654	4.62121	4.60419	4.60698	4.62611	4.60885	4.61636	4.61861	4.61743	4.61476	4.61445	4.59786	4.6041	4.6202	4.61213	4.61523	4.6065	4.5958	4.60327	4.6196	4.61723	4.60388	4.62623	4.62064	4.61241	4.61346	4.61127	4.62012	4.61879	4.62418	4.61839	4.61656	4.62912	4.6229	4.62149	4.62687	4.61193	4.63773	4.63005	4.61931	4.62117	4.61435	4.62602	4.66384	4.65874	4.65019	4.64523	4.65074	4.62902	4.74444	4.78388	4.48219	4.49757	4.44976	4.43011	6.34924	5.37144	4.2216	4.7384	4.78623	4.56616	5.72964	5.08926	4.88164	4.8336	4.49849	4.61569	4.77439	4.68112	4.66327	4.68528	4.65707	4.62346	4.64664	4.64931	4.649	4.64503	4.62941	4.61641	4.6433	4.6339	4.62358	4.63787	4.6329	4.63347	4.63246	4.63184	4.63686	4.64556	4.6302	4.63226	4.65258	4.62873	4.62375	4.63389	4.62828	4.62378	4.62043	4.62619	4.61664	4.61214	4.6039	4.62013	4.61562	4.60831	4.60092	4.61115	4.59954	4.59861	4.59689	4.60238	4.61199	4.60868	4.60348	4.59075	4.59189	4.5939	4.59326	4.60985	4.61754	4.59678	4.58778	4.60678	4.58912	4.6005	4.60021	4.58057	4.57826	4.57811	4.58319	4.58955	4.57713	4.58082	4.58987	4.57332	4.56714	4.58332	4.5842	4.57157	4.56924	4.58613	4.58283	4.57349	4.56943	4.58772	4.55857	4.56192	4.57107	4.56343	4.56569	4.56131	4.57095	4.56594	4.56135	4.55568	4.56455	4.57131	4.55696	4.57642	4.5681
			q-value	0.90638	0.571921	0.97835	0.951751	0.994843	0.951751	0.958179	0.608523	0.988727	0.943719	0.90638	0.991113	0.943719	0.958179	0.988727	0.689864	0.988727	0.943719	0.779477	0.988727	0.943719	0.862265	0.59544	0.943719	0.67145	0.67145	0.988727	0.958179	0.991113	0.934821	0.991113	0.943719	0.979003	0.951751	0.943719	0.943719	0.934821	0.988727	0.862276	0.991113	0.884767	0.678385	0.958179	0.943719	0.951751	0.650103	0.951751	0.650103	0.958179	0.884767	0.526219	0.798654	0.958179	0.693133	0.678385	0.425111	0.948871	0.951751	0.678385	0.571921	0.650103	0.943719	0.526219	0.603144	0.571921	0.603144	0.48918	0.678385	0.952526	0.603144	0.159443	0.526219	0.988727	0.425111	0.693133	0.571921	0.603144	0.650103	0.494413	0.958197	0.988727	0.801198	0.425111	0.950285	0.0877571	0.67145	0.571921	0.608523	0.571921	0.180656	0.824213	0.773538	0.689864	0.59544	0.951751	0.678385	0.991113	0.862265	0.988727	0.980399	0.640548	0.00612108	0.526219	0.571921	0.380369	0.678385	0.59544	0.159443	0.689864	0.471214	0.750501	0.159443	0.44809	0.678385	0.571921	0.571921	0.608523	0.159443	0.950285	0.526219	0.180656	0.943719	0.48918	0.951751	0.884767	0.650103	0.678385	0.943719	0.380369	0.895198	0.678385	0.425111	0.689864	0.884767	0.884767	0.943719	0.650103	0.526219	0.693133	0.180656	0.678385	0.571921	0.979003	0.693133	0.693133	0.951751	0.988727	0.958179	0.988727	0.958179	0.934821	0.988727	0.951751	0.693133	0.943719	0.862276	0.689864	0.979003	0.951751	0.988727	0.991113	0.951751	0.689864	0.571921	0.934821	0.784428	0.943719	0.943719	0.526219	0.943719	0.958179	0.999866	0.689864	0.958179	0.999866	0.862265	0.689864	0.640548	0.774432	0.67145	0.988727	0.958179	0.59544	0.951751	0.689864	0.640548	0.991113	0.689864	0.958179	0.988727	0.958179	0.97835	0.67145	0.624511	0.858336	0.958179	0.67145	0.97835	0.951751	0.943719	0.988727
		union	observed_mutation_count	58	75	61	57	60	60	68	67	60	56	57	54	67	57	55	82	45	61	65	60	67	63	69	69	60	75	68	67	55	61	63	55	71	71	61	60	63	66	76	67	67	76	82	65	70	67	74	66	63	76	87	81	86	69	80	88	70	75	65	65	72	58	83	84	76	72	92	84	66	77	95	82	71	88	89	79	93	73	79	72	76	87	92	76	105	89	89	82	92	94	81	83	76	100	64	81	108	129	63	74	87	110	108	125	112	92	92	96	91	87	82	90	77	75	92	78	82	91	71	68	84	65	86	88	80	85	69	72	86	78	72	86	91	87	59	83	69	82	79	89	93	74	76	83	71	52	79	50	64	59	73	61	67	83	75	73	82	59	69	60	72	68	79	77	69	61	63	70	78	76	56	64	66	61	49	57	68	62	63	77	65	64	75	60	81	75	66	85	77	76	64	74	72	70	62	71	80	74	84	71	68
			expected_mutation_count	68.6226	68.683	68.8509	69.0402	68.5658	68.5508	68.8747	68.7541	68.717	68.6791	68.8378	68.9901	69.0351	69.038	68.9483	68.9982	69.1639	68.897	69.3078	69.0983	68.8483	69.3054	69.4839	68.8973	69.2749	69.2414	69.0417	69.4444	69.3844	68.9415	69.2932	69.403	69.3984	69.9386	69.6931	69.6299	69.4779	69.6854	69.7267	69.893	70.1013	69.8794	69.934	70.0854	69.7615	70.0976	69.9564	69.7162	69.941	69.9164	70.2627	70.4644	70.1138	69.8695	70.3039	70.1959	70.4229	70.0004	69.9636	69.9148	70.6238	70.3326	70.1355	70.5856	70.7047	70.1944	70.4498	70.3307	70.4098	70.409	70.7083	70.5473	70.6433	70.6658	70.6116	70.6282	70.7749	70.0544	70.7938	70.8014	70.8253	70.875	71.1444	70.4778	72.0752	71.953	71.749	71.6295	71.8596	71.2941	74.6703	74.6114	68.4343	69.3242	68.5362	65.9869	127.144	94.3335	65.2495	77.8806	80.3633	67.3408	110.216	87.7153	84.9945	74.8864	68.5274	69.1367	75.6958	72.4563	71.9945	72.5357	71.9283	70.9888	71.9405	70.7213	70.9681	70.9277	70.8442	70.0958	71.093	70.4175	70.38	70.6967	70.9338	70.271	70.9065	70.6971	70.502	70.7325	70.7661	70.4795	71.1652	70.5983	70.3865	70.7965	70.7554	70.4158	70.4837	70.7788	70.3201	70.2699	70.0327	69.9188	70.2239	70.1652	69.8092	70.1189	70.1035	69.7064	70.1351	69.9847	69.7253	69.9327	69.7849	69.449	69.9185	69.9126	69.5518	70.188	69.9759	69.5964	69.9053	69.8617	69.2251	69.6368	69.6963	69.5403	69.6248	69.4285	69.3244	69.9268	69.5299	69.2686	69.6298	69.379	69.2115	69.5515	69.655	69.2356	69.2204	69.381	69.06	69.1512	69.2122	69.1484	69.0007	69.0424	68.8333	68.9232	69.1044	68.9899	69.1248	68.9638	68.5605	68.8353	68.9899	68.9282	68.9927	68.7444	68.7472
			standard_deviation	8.28034	8.28399	8.29407	8.30548	8.27693	8.27602	8.29552	8.28828	8.28603	8.28376	8.29331	8.30247	8.3052	8.30536	8.29996	8.30296	8.31292	8.29688	8.32155	8.30898	8.29394	8.32141	8.33211	8.2969	8.31959	8.31758	8.30559	8.32975	8.32617	8.29957	8.32069	8.32729	8.327	8.35933	8.34467	8.34087	8.33178	8.34419	8.34668	8.35661	8.36904	8.3558	8.35906	8.36809	8.34874	8.36882	8.36039	8.34606	8.35948	8.35802	8.37867	8.39069	8.36979	8.35523	8.38112	8.3747	8.38822	8.36305	8.36086	8.35794	8.40018	8.38284	8.37113	8.3979	8.40499	8.37462	8.38984	8.38276	8.38745	8.38741	8.40519	8.39565	8.40134	8.40269	8.39947	8.40046	8.40917	8.3663	8.41029	8.41075	8.41218	8.41512	8.43112	8.39155	8.48602	8.47882	8.46685	8.45979	8.4734	8.43998	8.63728	8.63392	8.26923	8.32281	8.2756	8.12073	11.2688	9.70798	8.07548	8.822	8.9611	8.20345	10.4924	9.36136	9.21528	8.64988	8.27484	8.31133	8.69639	8.50846	8.48132	8.5131	8.4774	8.42188	8.4781	8.40601	8.42066	8.41823	8.4133	8.36877	8.42801	8.38791	8.38568	8.4045	8.41859	8.37918	8.41696	8.40454	8.39295	8.40662	8.40862	8.39159	8.43229	8.39866	8.38606	8.41041	8.40799	8.38779	8.39182	8.40937	8.38208	8.37909	8.36498	8.35816	8.37636	8.37285	8.3516	8.3701	8.36918	8.34545	8.37106	8.36209	8.34658	8.35898	8.35015	8.33003	8.35813	8.35778	8.33618	8.37421	8.36155	8.33885	8.35732	8.35472	8.3166	8.34128	8.34483	8.3355	8.34057	8.3288	8.32255	8.35861	8.33487	8.31921	8.34085	8.32583	8.31578	8.33616	8.34237	8.31722	8.31632	8.32594	8.30667	8.31215	8.31582	8.31198	8.30311	8.30562	8.29303	8.29845	8.30934	8.30245	8.31054	8.30089	8.27659	8.29317	8.30245	8.29873	8.30263	8.28768	8.28785
			q-value	0.991442	0.605457	0.989837	0.991442	0.989837	0.989837	0.897471	0.915185	0.989837	0.991442	0.991442	0.992178	0.915592	0.991442	0.991442	0.310901	0.99926	0.989837	0.966497	0.989837	0.915185	0.985805	0.893666	0.870642	0.989837	0.606991	0.902965	0.926619	0.991442	0.989837	0.985805	0.991442	0.833607	0.836844	0.989837	0.991442	0.985805	0.947258	0.605457	0.935095	0.935095	0.605457	0.345851	0.974344	0.870642	0.935095	0.695983	0.947258	0.989379	0.605457	0.220066	0.421805	0.226653	0.897471	0.467288	0.21511	0.893666	0.620979	0.974344	0.974344	0.836844	0.991442	0.314826	0.310901	0.620979	0.823946	0.121465	0.30143	0.966497	0.605457	0.0837324	0.373182	0.870642	0.218485	0.206018	0.530933	0.108611	0.759764	0.530933	0.836844	0.620979	0.226653	0.142811	0.620979	0.009276	0.220066	0.218485	0.434093	0.149055	0.104533	0.605457	0.530933	0.559738	0.0140558	0.970675	0.226653	0.991442	0.0150982	0.925759	0.947258	0.605457	0.000229397	0.915185	0.009276	0.0818518	0.220066	0.0869318	0.041226	0.248823	0.265668	0.458411	0.218485	0.620979	0.695983	0.149055	0.57547	0.393098	0.149055	0.870642	0.915592	0.314826	0.975223	0.226653	0.218485	0.501298	0.248823	0.915185	0.836844	0.226653	0.57547	0.836844	0.226653	0.149055	0.22571	0.991442	0.345851	0.915185	0.369731	0.530933	0.206018	0.104533	0.712158	0.605457	0.310901	0.851917	0.99926	0.500569	0.99926	0.985805	0.991442	0.759764	0.989837	0.935095	0.310901	0.620979	0.719165	0.345851	0.991442	0.893666	0.991442	0.812002	0.915185	0.501298	0.57547	0.889882	0.989837	0.985805	0.870642	0.530933	0.605457	0.991442	0.985805	0.947258	0.989837	0.99926	0.991442	0.908523	0.989837	0.985805	0.553293	0.966497	0.975223	0.605457	0.989837	0.354772	0.605479	0.935095	0.226653	0.530933	0.57547	0.974344	0.620979	0.759764	0.836844	0.985805	0.805817	0.390636	0.620979	0.238302	0.805264	0.897471
	ETS/1	ATAC	observed_mutation_count	59	44	42	51	47	55	49	64	65	63	41	69	60	59	59	60	51	48	52	65	57	64	63	57	66	54	65	56	57	54	53	59	66	53	58	63	50	63	63	81	66	56	58	61	61	57	59	60	65	59	76	64	63	57	63	58	53	71	59	62	52	56	60	64	51	55	43	62	61	66	68	53	66	57	84	54	60	58	42	53	64	75	72	69	59	68	54	60	59	65	68	65	63	61	57	53	52	72	92	95	29	30	51	40	64	54	58	57	57	70	59	83	73	61	49	65	52	65	62	68	52	65	55	81	67	60	67	50	52	58	50	60	49	62	68	53	50	58	45	69	67	67	50	57	56	63	50	73	60	56	58	47	71	42	57	68	66	61	61	61	55	71	59	59	63	62	61	46	65	63	71	62	62	59	51	53	44	65	55	58	36	57	59	63	46	54	56	56	53	51	46	62	53	39	54	52	54	46	56	48	55
			expected_mutation_count	57.2455	56.7753	56.7852	56.7077	56.6932	57.3172	57.0444	56.8664	56.7816	56.9709	56.4977	56.8377	56.8061	57.3168	56.9045	57.6897	56.9848	57.5964	57.0059	56.9577	57.9025	57.1073	56.6974	57.3885	57.3586	57.0635	57.2869	57.8637	57.4691	57.6823	58.1746	57.3354	57.8931	58.2276	58.0921	57.9986	57.9544	57.6211	57.9149	58.9206	57.465	58.3316	58.0005	57.4296	57.4231	58.3466	57.9464	57.7808	58.314	58.171	57.775	58.0749	58.3123	58.4387	58.5401	58.5814	58.9522	58.4234	58.6424	59.5932	58.5513	58.0164	58.169	58.6885	58.5587	58.6595	58.4306	58.8517	58.4448	58.9849	58.6762	58.6752	58.5642	58.2354	59.0218	57.9723	58.8388	58.3181	58.4175	58.2677	59.3225	58.725	58.0932	58.3235	58.3128	58.063	58.6984	58.9681	58.7863	57.9889	59.4299	60.5772	63.5126	61.9752	56.0773	55.5409	65.5424	87.3525	102.256	84.059	22.9433	29.4168	49.5768	51.8601	72.2828	62.0708	59.8416	56.5406	60.8377	62.6182	61.4913	59.2572	58.8916	58.7294	58.8334	59.166	59.3774	59.0371	58.4489	58.9141	59.0199	58.7859	59.3841	59.2685	59.0245	58.7394	58.9158	58.3471	58.7846	58.9549	58.4487	59.0999	58.405	57.8046	58.4359	58.6716	58.0661	58.5407	58.5225	58.1364	58.3771	58.7315	58.4109	58.3409	58.8589	58.1723	58.221	58.9685	58.1986	58.271	58.6297	58.3071	58.4727	58.6162	57.9663	58.3146	58.4484	57.4628	57.5131	58.8227	58.1976	57.9994	58.4183	57.8453	57.5208	58.3609	57.6861	58.2937	58.4028	57.5656	57.7125	57.7341	57.2765	57.3077	57.9901	57.255	57.4482	57.7759	57.2875	57.1089	56.9883	57.4074	57.0292	57.3543	57.1412	57.2117	57.0679	57.1754	56.6981	56.6301	56.6566	56.7447	57.1534	57.2733	56.7952	57.1293	56.7671	56.8699	56.7011	56.7465	56.8513
			standard_deviation	7.56301	7.5319	7.53256	7.52745	7.52648	7.56775	7.54974	7.53795	7.53233	7.54487	7.5135	7.53604	7.53394	7.56772	7.54046	7.59226	7.54577	7.58616	7.54718	7.54399	7.60626	7.55388	7.52674	7.57244	7.57049	7.551	7.56577	7.60374	7.57776	7.5918	7.62413	7.56897	7.60566	7.62759	7.6187	7.61259	7.60968	7.58777	7.60709	7.67275	7.5775	7.63438	7.61272	7.57519	7.57477	7.63537	7.60918	7.59832	7.63327	7.6239	7.59792	7.61761	7.63314	7.6414	7.64803	7.65072	7.67487	7.64041	7.65468	7.71641	7.64877	7.61378	7.62377	7.65772	7.64919	7.65578	7.64089	7.66836	7.6418	7.67701	7.65689	7.65685	7.64961	7.62812	7.67938	7.61089	7.66754	7.63354	7.64005	7.63023	7.69891	7.66012	7.61882	7.63391	7.6332	7.61682	7.65836	7.67594	7.66407	7.61202	7.70596	7.77976	7.96599	7.86922	7.48533	7.44987	8.09279	9.3408	10.1063	9.1649	4.78902	5.4225	7.03914	7.19918	8.49794	7.87523	7.73237	7.51627	7.79672	7.90975	7.83822	7.6948	7.67097	7.66037	7.66716	7.68875	7.70251	7.68043	7.64208	7.67242	7.67931	7.66406	7.70292	7.69546	7.67959	7.66103	7.67253	7.63542	7.66399	7.67505	7.64206	7.6845	7.63922	7.59988	7.64124	7.65662	7.61701	7.64807	7.6469	7.62162	7.63739	7.66051	7.6396	7.63502	7.66882	7.62398	7.62717	7.67594	7.62571	7.63045	7.65388	7.63277	7.64361	7.65298	7.61046	7.63328	7.64201	7.57738	7.58067	7.66645	7.62561	7.61264	7.64006	7.60253	7.58119	7.63633	7.59206	7.63191	7.63904	7.58413	7.5938	7.59522	7.56507	7.56712	7.61202	7.56366	7.57639	7.59794	7.56577	7.55401	7.54602	7.57372	7.54872	7.57021	7.5561	7.56076	7.55127	7.55839	7.5268	7.52229	7.52402	7.52987	7.55693	7.56486	7.53323	7.55533	7.53135	7.53818	7.527	7.53	7.53694
			q-value	0.944803	0.998882	0.998882	0.994629	0.998882	0.955718	0.994629	0.93514	0.93514	0.93514	0.998882	0.927214	0.944803	0.944803	0.944803	0.944803	0.994629	0.998882	0.994629	0.93514	0.944803	0.93514	0.93514	0.944803	0.93514	0.965853	0.93514	0.955718	0.944803	0.972358	0.994629	0.944803	0.93514	0.994629	0.944803	0.93514	0.994629	0.93514	0.93514	0.209462	0.93514	0.955718	0.944803	0.944803	0.944803	0.944803	0.944803	0.944803	0.93514	0.944803	0.497791	0.93514	0.93514	0.944803	0.936405	0.944803	0.994629	0.927214	0.944803	0.944803	0.994629	0.955718	0.944803	0.93514	0.994629	0.972358	0.998882	0.944803	0.944803	0.93514	0.93514	0.994629	0.93514	0.944803	0.20036	0.980107	0.944803	0.944803	0.998882	0.994629	0.93514	0.773896	0.927214	0.93514	0.944803	0.93514	0.994629	0.944803	0.944803	0.93514	0.93514	0.936405	0.944803	0.944803	0.944803	0.958649	0.998882	0.998882	0.994629	0.93514	0.93514	0.944803	0.944803	0.998882	0.994629	0.994629	0.955718	0.944803	0.972358	0.93514	0.955718	0.20036	0.927214	0.944803	0.998882	0.93514	0.994629	0.93514	0.944803	0.93514	0.994629	0.93514	0.981899	0.209462	0.93514	0.944803	0.93514	0.994629	0.994629	0.944803	0.994629	0.944803	0.998882	0.936405	0.93514	0.994629	0.994629	0.944803	0.998882	0.93514	0.93514	0.93514	0.994629	0.944803	0.958649	0.93514	0.994629	0.927214	0.944803	0.955718	0.944803	0.998882	0.927214	0.998882	0.944803	0.93514	0.93514	0.944803	0.944803	0.944803	0.965853	0.927214	0.944803	0.944803	0.93514	0.944803	0.944803	0.998882	0.93514	0.93514	0.927214	0.936405	0.93514	0.944803	0.994629	0.981899	0.998882	0.93514	0.955718	0.944803	0.998882	0.944803	0.944803	0.93514	0.998882	0.965853	0.944803	0.944803	0.972358	0.994629	0.998882	0.93514	0.981899	0.998882	0.958649	0.994629	0.958649	0.998882	0.944803	0.998882	0.955718
		DNase	observed_mutation_count	52	35	49	54	47	37	40	45	39	42	37	59	58	42	47	41	42	35	47	49	53	57	51	46	45	45	64	49	54	54	40	49	47	53	41	48	44	52	47	55	42	48	40	45	52	48	48	38	38	43	50	39	53	40	55	47	38	49	37	48	45	58	57	59	41	50	48	54	45	47	53	47	52	46	60	58	52	38	42	51	54	50	53	53	46	64	51	54	60	43	64	59	75	62	35	39	60	48	60	74	14	17	49	41	49	44	35	49	54	46	55	72	60	54	43	54	44	53	59	57	57	53	57	58	45	52	58	40	37	41	55	41	43	48	45	50	40	44	47	41	45	55	42	47	46	38	63	46	48	51	37	36	49	47	51	55	49	46	51	50	44	50	39	47	45	43	52	34	52	49	55	39	43	51	55	46	41	43	46	36	36	41	34	25	42	34	54	46	45	55	40	47	44	33	35	39	45	46	35	36	35
			expected_mutation_count	45.1905	45.0711	45.1214	45.1005	45.0625	45.3936	45.4572	45.2582	45.278	45.4782	45.2884	45.2701	45.4963	45.4761	45.4834	45.3264	45.2346	45.3469	45.5903	45.5482	45.6065	45.5767	45.4136	45.6512	45.5534	45.5046	45.5579	45.8579	45.5119	45.3893	45.8657	45.5656	45.5107	45.4821	45.8726	45.8019	45.8348	45.6461	45.666	45.6749	45.81	45.7413	45.7848	45.4737	45.4323	45.8689	45.505	45.7045	45.8799	45.8812	45.8799	46.0496	45.7529	45.8276	46.2769	45.9186	46.0811	46.1368	46.0175	46.0938	46.056	45.9563	46.136	46.1435	46.1887	46.2198	46.1941	46.3412	46.1243	46.3007	46.1625	46.3656	46.2077	45.9973	46.1849	45.9218	46.3392	46.5334	46.4332	46.3491	46.438	46.3013	46.0352	46.1353	46.4285	46.2722	46.7566	46.4845	46.819	45.845	47.0832	47.1301	49.6328	49.3701	45.3012	43.2844	52.8752	65.2288	78.0696	69.8077	17.1568	23.2224	41.3601	40.76	58.0466	48.0108	46.0998	44.592	48.4689	49.0138	48.1926	47.0844	46.2935	46.2886	46.7686	46.7213	46.5575	46.4214	46.4956	46.5467	46.407	46.3033	46.5201	46.5455	46.1826	46.2908	46.4655	46.3627	46.3811	46.4565	46.2405	46.2244	46.3324	45.9742	46.107	46.1653	46.0844	46.3405	46.4046	45.9728	46.0273	46.2404	46.0468	46.3258	46.2869	45.9192	46.1717	46.2673	45.8682	46.0333	46.2721	46.0085	45.9717	46.2097	45.7507	45.8007	46.0116	45.7967	45.8483	46.1379	45.8695	45.7921	45.8603	45.754	45.7436	45.8923	45.7831	45.8568	45.8229	45.6237	45.7737	45.7204	45.5429	45.6082	45.8037	45.4865	45.4144	45.6982	45.5206	45.385	45.7131	45.5068	45.3376	45.501	45.4006	45.2004	45.5852	45.5706	45.3563	45.4459	45.2484	45.2276	45.3936	45.2284	45.3101	45.488	45.3524	45.1595	45.3612	45.0899	45.1792
			standard_deviation	6.71988	6.71101	6.71475	6.7132	6.71037	6.73495	6.73967	6.72491	6.72638	6.74122	6.72716	6.7258	6.74256	6.74107	6.7416	6.72998	6.72316	6.7315	6.74953	6.74641	6.75073	6.74852	6.73644	6.75402	6.7468	6.74317	6.74712	6.76928	6.74373	6.73463	6.76987	6.74769	6.74363	6.74152	6.77037	6.76516	6.76759	6.75364	6.75513	6.75579	6.76576	6.76068	6.7639	6.74091	6.73783	6.7701	6.74322	6.75798	6.77093	6.77102	6.77092	6.78343	6.76156	6.76706	6.80013	6.77377	6.78574	6.78983	6.78106	6.78667	6.7839	6.77655	6.78978	6.79034	6.79365	6.79594	6.79405	6.80485	6.78892	6.80189	6.79173	6.80664	6.79506	6.77958	6.79337	6.77403	6.80471	6.81895	6.81161	6.80543	6.81196	6.80194	6.78237	6.78974	6.81127	6.79978	6.83529	6.81538	6.8398	6.76839	6.85916	6.86241	7.04219	7.02368	6.72793	6.57684	7.26899	8.07214	8.83097	8.3519	4.14132	4.81799	6.42943	6.38247	7.61547	6.92639	6.78706	6.6752	6.95933	6.99819	6.9393	6.85924	6.80136	6.80097	6.83615	6.83268	6.8207	6.81074	6.81618	6.81991	6.80969	6.80209	6.81797	6.81984	6.79322	6.80116	6.81398	6.80643	6.80777	6.81332	6.79747	6.79629	6.80421	6.77788	6.78765	6.79194	6.78599	6.8048	6.80951	6.77776	6.7818	6.79747	6.78322	6.80372	6.80087	6.77383	6.79241	6.79943	6.77006	6.78222	6.79977	6.78039	6.77768	6.79521	6.76138	6.76508	6.78062	6.76478	6.76859	6.78992	6.77016	6.76444	6.76947	6.76163	6.76086	6.77185	6.76376	6.76921	6.76671	6.752	6.76309	6.75915	6.74602	6.75085	6.76529	6.74184	6.73649	6.7575	6.74437	6.73432	6.75859	6.74334	6.73081	6.74292	6.73547	6.72063	6.74915	6.74806	6.73219	6.73884	6.72418	6.72264	6.73496	6.7227	6.72877	6.74195	6.73189	6.71757	6.73255	6.7124	6.71905
			q-value	0.687628	0.9897	0.823373	0.682943	0.888651	0.9897	0.9897	0.910345	0.9897	0.9897	0.9897	0.586386	0.586386	0.9897	0.904827	0.9897	0.9897	0.9897	0.90505	0.823373	0.687628	0.586386	0.731262	0.910345	0.910345	0.910345	0.367109	0.844825	0.682943	0.682943	0.9897	0.823373	0.904827	0.687628	0.9897	0.888651	0.964695	0.699326	0.90505	0.682943	0.9897	0.888651	0.9897	0.910345	0.687628	0.888651	0.886939	0.9897	0.9897	0.9897	0.822062	0.9897	0.687628	0.9897	0.682943	0.910345	0.9897	0.851418	0.9897	0.888651	0.924779	0.586386	0.636654	0.586386	0.9897	0.823373	0.888651	0.687628	0.924779	0.910345	0.687628	0.910345	0.731262	0.910345	0.586386	0.586386	0.731262	0.9897	0.9897	0.797607	0.687628	0.823373	0.687628	0.687628	0.910345	0.367109	0.821566	0.687628	0.586386	0.9897	0.367109	0.586386	0.0421072	0.586386	0.9897	0.9897	0.687628	0.993723	0.993723	0.823373	0.9897	0.9897	0.687628	0.910345	0.9897	0.9897	0.9897	0.808785	0.738156	0.9897	0.687628	0.0421072	0.586386	0.687628	0.9897	0.687628	0.9897	0.687628	0.586386	0.636654	0.636654	0.687628	0.636654	0.586386	0.924779	0.731262	0.586386	0.9897	0.9897	0.9897	0.682943	0.9897	0.9897	0.888651	0.924779	0.823373	0.9897	0.9897	0.910345	0.9897	0.924779	0.682943	0.9897	0.910345	0.910345	0.9897	0.367109	0.910345	0.888651	0.763257	0.9897	0.9897	0.844922	0.910345	0.745357	0.682943	0.844922	0.910345	0.747973	0.823373	0.964695	0.821566	0.9897	0.906395	0.921067	0.9897	0.700696	0.989867	0.700696	0.823373	0.682943	0.9897	0.9897	0.738156	0.682943	0.910345	0.9897	0.9897	0.910345	0.9897	0.9897	0.9897	0.9897	0.999749	0.9897	0.9897	0.682943	0.910345	0.910345	0.682943	0.9897	0.888651	0.937964	0.989867	0.9897	0.9897	0.910345	0.910345	0.9897	0.9897	0.9897
		intersection	observed_mutation_count	20	10	15	20	19	16	17	25	13	17	17	31	27	22	16	18	17	14	19	23	21	27	28	20	22	24	33	28	28	25	23	26	26	23	21	24	16	24	26	29	18	28	13	24	26	18	26	18	19	21	28	17	28	16	23	16	21	26	18	24	15	30	29	29	19	23	13	26	27	29	24	17	27	19	28	25	23	22	22	23	24	25	25	31	24	30	21	25	26	23	30	31	31	19	17	19	18	28	33	31	8	7	23	16	24	20	14	21	27	23	23	40	27	25	21	21	18	24	19	30	20	28	22	29	20	24	20	18	15	18	18	24	17	16	23	19	16	19	11	26	15	22	15	26	20	21	26	30	22	19	15	16	23	17	26	26	25	25	23	23	23	32	21	28	23	20	22	15	26	23	31	22	26	25	27	22	14	25	25	22	15	17	19	10	16	14	26	20	18	22	17	16	24	12	14	16	19	15	15	12	21
			expected_mutation_count	20.9019	20.7906	20.905	20.8254	20.7546	21.0572	21.0268	21.0089	20.9376	21.0511	20.8618	21.0647	21.0024	21.1726	21.0694	20.9115	20.987	20.9134	21.0889	21.1259	21.2356	21.1933	21.0644	21.3124	21.0974	21.0749	21.0642	21.2826	21.1999	21.087	21.2294	21.0905	21.1128	21.1385	21.4342	21.3747	21.2793	21.2389	21.1796	21.2289	21.3585	21.3137	21.2655	21.2018	21.1063	21.4089	21.2137	21.2795	21.4373	21.3396	21.3656	21.4784	21.2511	21.3221	21.526	21.4174	21.5127	21.5234	21.4511	21.4635	21.4478	21.4394	21.5169	21.6098	21.5595	21.5801	21.4907	21.6698	21.6771	21.6408	21.526	21.6232	21.5955	21.4513	21.6472	21.4677	21.6163	21.787	21.6066	21.6914	21.6854	21.5755	21.4048	21.4276	21.6184	21.5658	21.7673	21.5762	21.9209	21.172	21.5255	22.489	23.4797	22.692	21.5162	20.4099	22.084	34.7561	39.8639	29.6787	8.43077	11.1351	17.7067	19.2398	26.4658	22.1307	21.9421	21.0451	22.2525	23.1965	22.8973	21.5159	21.6804	21.6714	21.6918	21.938	21.8529	21.6236	21.6512	21.8115	21.5929	21.6582	21.8407	21.6152	21.4778	21.6586	21.5934	21.6157	21.7164	21.7041	21.6113	21.6304	21.5289	21.3681	21.5366	21.528	21.4174	21.5164	21.6064	21.5461	21.525	21.4119	21.4391	21.4938	21.6262	21.3979	21.4638	21.5237	21.392	21.4971	21.5137	21.3883	21.3813	21.4692	21.2913	21.3074	21.433	21.2711	21.301	21.4608	21.3995	21.332	21.297	21.1811	21.2785	21.2531	21.2818	21.3793	21.2873	21.0609	21.2031	21.2397	21.1537	21.1848	21.341	21.1542	21.1124	21.1963	21.1109	21.0874	21.1459	21.132	21.0618	21.1019	21.0536	20.9322	21.0799	21.1543	20.9399	20.9732	20.9412	20.9411	21.133	20.9073	20.9286	21.0551	21.0603	20.8457	20.8893	20.8536	20.8272
			standard_deviation	4.57002	4.55785	4.57036	4.56166	4.55391	4.58696	4.58365	4.5817	4.57393	4.58629	4.56564	4.58777	4.58098	4.59951	4.58828	4.57107	4.57932	4.57129	4.59041	4.59443	4.60633	4.60175	4.58775	4.61465	4.59134	4.58888	4.58772	4.61144	4.60247	4.59022	4.60567	4.59059	4.59301	4.59581	4.6278	4.62139	4.61107	4.6067	4.60027	4.60562	4.61964	4.6148	4.60958	4.60268	4.59232	4.62509	4.60397	4.61111	4.62815	4.6176	4.62042	4.63258	4.60803	4.61571	4.63772	4.62599	4.63628	4.63743	4.62963	4.63097	4.6293	4.62838	4.63674	4.64673	4.64132	4.64353	4.63393	4.65318	4.65394	4.65006	4.6377	4.64816	4.64519	4.62967	4.65075	4.63145	4.64743	4.66573	4.64639	4.65549	4.65485	4.64305	4.62465	4.62711	4.64765	4.64199	4.66364	4.64314	4.68003	4.59951	4.63772	4.74018	4.84341	4.76166	4.6365	4.51606	4.69773	5.89191	6.30983	5.44578	2.903	3.3362	4.20682	4.38496	5.14205	4.70244	4.68227	4.5856	4.71535	4.81416	4.78301	4.63667	4.65431	4.65332	4.65554	4.68184	4.67277	4.64821	4.65117	4.66835	4.64493	4.65194	4.67147	4.64732	4.63254	4.65197	4.64498	4.64737	4.65817	4.65685	4.6469	4.64894	4.63804	4.6207	4.63886	4.63793	4.62602	4.63668	4.64636	4.63987	4.63762	4.62543	4.62836	4.63425	4.64848	4.62391	4.63102	4.63746	4.62327	4.6346	4.63639	4.62286	4.6221	4.63159	4.61237	4.61411	4.62768	4.61019	4.61343	4.63069	4.62406	4.61678	4.61299	4.60043	4.61099	4.60825	4.61134	4.62188	4.61194	4.58737	4.60282	4.60678	4.59745	4.60082	4.61774	4.59752	4.59296	4.60207	4.59281	4.59026	4.59659	4.5951	4.58746	4.59182	4.58656	4.57334	4.58943	4.5975	4.57418	4.57781	4.57431	4.57431	4.5952	4.5706	4.57294	4.58672	4.58728	4.56388	4.56865	4.56473	4.56186
			q-value	0.99744	0.99744	0.99744	0.99744	0.99744	0.99744	0.99744	0.829185	0.99744	0.99744	0.99744	0.777356	0.79719	0.957389	0.99744	0.99744	0.99744	0.99744	0.99744	0.928384	0.99744	0.79719	0.777356	0.99744	0.957389	0.903489	0.777356	0.777356	0.777356	0.829185	0.928384	0.79719	0.79719	0.928384	0.99744	0.903489	0.99744	0.903489	0.79719	0.777356	0.99744	0.777356	0.99744	0.903489	0.79719	0.99744	0.79719	0.99744	0.99744	0.99744	0.777356	0.99744	0.777356	0.99744	0.928384	0.99744	0.99744	0.79719	0.99744	0.903489	0.99744	0.777356	0.777356	0.777356	0.99744	0.928384	0.99744	0.81181	0.79719	0.777356	0.903489	0.99744	0.79719	0.99744	0.79719	0.83439	0.928384	0.994215	0.984851	0.932271	0.903489	0.83439	0.83439	0.777356	0.903489	0.777356	0.99744	0.83439	0.829185	0.928384	0.777356	0.777356	0.777356	0.99744	0.99744	0.99744	0.99744	0.99744	0.99744	0.945992	0.99744	0.99744	0.79719	0.99744	0.99744	0.99744	0.99744	0.99744	0.79719	0.99744	0.994215	0.0324312	0.79719	0.84281	0.99744	0.99744	0.99744	0.903489	0.99744	0.777356	0.99744	0.79719	0.994215	0.777356	0.99744	0.903489	0.99744	0.99744	0.99744	0.99744	0.99744	0.903489	0.99744	0.99744	0.928384	0.99744	0.99744	0.99744	0.99744	0.79719	0.99744	0.9609	0.99744	0.79719	0.99744	0.99744	0.79719	0.777356	0.9609	0.99744	0.99744	0.99744	0.928384	0.99744	0.79719	0.79719	0.83439	0.832584	0.928384	0.928384	0.928384	0.777356	0.99744	0.777356	0.928384	0.99744	0.957389	0.99744	0.79719	0.928384	0.777356	0.957389	0.79719	0.829185	0.79719	0.957389	0.99744	0.829185	0.829185	0.957389	0.99744	0.99744	0.99744	0.99744	0.99744	0.99744	0.79719	0.99744	0.99744	0.957389	0.99744	0.99744	0.903489	0.99744	0.99744	0.99744	0.99744	0.99744	0.99744	0.99744	0.994215
		union	observed_mutation_count	91	69	76	85	75	76	72	84	91	88	61	97	91	79	90	83	76	69	80	91	89	94	86	83	89	75	96	77	83	83	70	82	87	83	78	87	78	91	84	107	90	76	85	82	87	87	81	80	84	81	98	86	88	81	95	89	70	94	78	86	82	84	88	94	73	82	78	90	79	84	97	83	91	84	116	87	89	74	62	81	94	100	100	91	81	102	84	89	93	85	102	93	107	104	75	73	94	92	119	138	35	40	77	65	89	78	79	85	84	93	91	115	106	90	71	98	78	94	102	95	89	90	90	110	92	88	105	72	74	81	87	77	75	94	90	84	74	83	81	84	97	100	77	78	82	80	87	89	86	88	80	67	97	72	82	97	90	82	89	88	76	89	77	78	85	85	91	65	91	89	95	79	79	85	79	77	71	83	76	72	57	81	74	78	72	74	84	82	80	84	69	93	73	60	75	75	80	77	76	72	69
			expected_mutation_count	81.5441	81.0418	81.01	81.0089	81.0158	81.648	81.5088	81.1191	81.1384	81.4337	80.9547	81.0664	81.3363	81.6233	81.3457	82.0747	81.1981	82.0254	81.5323	81.3772	82.2778	81.5009	81.0679	81.7273	81.8477	81.5064	81.8183	82.4631	81.782	81.9697	82.8128	81.83	82.2896	82.5335	82.5426	82.4043	82.5128	82.0366	82.3795	83.2989	81.8821	82.7283	82.5178	81.7085	81.7409	82.7786	82.2145	82.1936	82.7371	82.7113	82.2701	82.6473	82.7579	82.945	83.2837	83.0598	83.4764	83.0639	83.1667	84.135	83.1257	82.5468	82.8141	83.2014	83.1555	83.2915	83.1422	83.5335	82.8833	83.612	83.2719	83.397	83.1755	82.7827	83.5205	82.4266	83.5616	83.0833	83.2702	82.9087	84.0339	83.4278	82.75	83.0065	83.1148	82.8041	83.651	83.8787	83.718	82.6434	84.9036	85.2596	89.6769	88.6717	79.945	78.4905	96.0828	118.196	140.867	124.24	31.6802	41.6917	73.2854	73.5073	103.818	87.8717	83.9249	80.0587	87.0152	88.4907	86.8287	84.8319	83.4935	83.3661	83.8794	83.9591	84.1113	83.8091	83.2902	83.6791	83.8152	83.4255	84.0133	84.1996	83.6936	83.3521	83.8069	83.0913	83.4774	83.6684	83.0623	83.7032	83.237	82.4101	83.0058	83.3019	82.7081	83.3844	83.338	82.5797	82.8567	83.5519	83.0425	83.1851	83.519	82.6616	82.9362	83.7039	82.6749	82.8087	83.405	82.8996	83.0539	83.3332	82.4128	82.7896	83.0091	82.0085	82.0532	83.4952	82.6566	82.4332	82.983	82.3944	81.9892	82.9924	82.2221	82.7654	82.9266	82.127	82.2873	82.224	81.6873	81.7369	82.455	81.5692	81.7494	82.2829	81.6757	81.4284	81.5926	81.8058	81.3057	81.7745	81.495	81.462	81.5517	81.6436	81.1433	81.1554	80.9636	81.0288	81.4142	81.6185	81.1817	81.5916	81.0686	81.2161	81.2034	80.9785	81.2214
			standard_deviation	9.02669	8.99885	8.9971	8.99705	8.99743	9.03243	9.02474	9.00315	9.00422	9.02059	8.99404	9.00023	9.01518	9.03106	9.01569	9.05598	9.00752	9.05328	9.02603	9.01745	9.06718	9.0243	9.00031	9.0368	9.04348	9.02461	9.04185	9.07738	9.03984	9.0502	9.09661	9.0425	9.06784	9.08126	9.08175	9.07416	9.08013	9.05388	9.07279	9.1232	9.04538	9.09195	9.08042	9.0358	9.0376	9.09472	9.06372	9.06258	9.09248	9.09105	9.06677	9.08754	9.0936	9.10387	9.12243	9.11015	9.13295	9.11039	9.116	9.16886	9.11378	9.08201	9.09669	9.11794	9.11537	9.12282	9.11468	9.1361	9.10049	9.14039	9.12176	9.12863	9.11652	9.09497	9.13535	9.07541	9.13765	9.11146	9.12172	9.10187	9.16337	9.13034	9.09319	9.10727	9.1132	9.09613	9.14252	9.15495	9.14615	9.08737	9.21074	9.22982	9.46584	9.41286	8.9376	8.8564	9.7986	10.8658	11.8622	11.142	5.62749	6.45553	8.55834	8.57106	10.1845	9.37029	9.15731	8.94406	9.32458	9.40308	9.31432	9.20688	9.13394	9.12692	9.15498	9.1593	9.16762	9.15115	9.12279	9.14405	9.15149	9.13019	9.16226	9.17245	9.14483	9.12617	9.15103	9.11188	9.13303	9.14347	9.1103	9.14537	9.11989	9.0745	9.10721	9.12343	9.09086	9.12794	9.12542	9.08381	9.09904	9.13709	9.10922	9.11703	9.1353	9.08833	9.10339	9.14539	9.08905	9.0964	9.12906	9.10136	9.10982	9.12513	9.07462	9.09533	9.10736	9.05236	9.05481	9.13399	9.08803	9.07575	9.10594	9.07362	9.05129	9.10647	9.06412	9.094	9.10284	9.05889	9.06772	9.06423	9.03462	9.03735	9.07694	9.02809	9.03804	9.06745	9.03395	9.0203	9.02937	9.04116	9.01349	9.03944	9.02395	9.02214	9.02711	9.03219	9.00449	9.00518	8.99451	8.99813	9.01951	9.03081	9.00662	9.02931	9.00033	9.00853	9.00782	8.99534	9.00882
			q-value	0.841279	0.979017	0.93888	0.841279	0.93888	0.93888	0.963024	0.882256	0.841279	0.841279	0.998313	0.666807	0.841279	0.93888	0.841279	0.917042	0.93888	0.979017	0.93888	0.841279	0.841279	0.788564	0.841279	0.917042	0.841279	0.93888	0.697247	0.93888	0.917042	0.917042	0.979017	0.918495	0.841279	0.917042	0.93888	0.841279	0.93888	0.841279	0.917042	0.354924	0.841279	0.93888	0.900555	0.917042	0.841279	0.841279	0.93888	0.93888	0.917042	0.93888	0.666807	0.873058	0.841279	0.93888	0.830192	0.841279	0.979017	0.841279	0.93888	0.917042	0.93888	0.917042	0.841279	0.841279	0.972013	0.93888	0.93888	0.841279	0.93888	0.917042	0.697247	0.931337	0.841279	0.917042	0.0825559	0.841279	0.841279	0.963024	0.998313	0.93888	0.841279	0.666807	0.666807	0.841279	0.93888	0.651446	0.917042	0.841279	0.841279	0.900577	0.666807	0.841279	0.666807	0.697247	0.93888	0.93888	0.93888	0.998313	0.998313	0.830192	0.841279	0.93888	0.841279	0.963024	0.979017	0.963024	0.93888	0.841279	0.93888	0.841279	0.841279	0.101732	0.398384	0.841279	0.979017	0.697247	0.93888	0.841279	0.651446	0.830192	0.841279	0.841279	0.841279	0.266093	0.841279	0.841279	0.475279	0.979017	0.963024	0.93888	0.841279	0.93888	0.963024	0.830192	0.841279	0.917042	0.963024	0.931337	0.93888	0.917042	0.697247	0.666807	0.93888	0.93888	0.93888	0.93888	0.841279	0.841279	0.873058	0.841279	0.93888	0.998313	0.697247	0.979017	0.931337	0.697247	0.841279	0.924416	0.841279	0.841279	0.93888	0.841279	0.93888	0.93888	0.882256	0.917042	0.841279	0.998313	0.841279	0.841279	0.788564	0.93888	0.93888	0.873058	0.93888	0.93888	0.979017	0.917042	0.93888	0.963024	0.998313	0.93888	0.957868	0.93888	0.963024	0.957868	0.900555	0.917042	0.93888	0.882256	0.979017	0.830015	0.963024	0.998313	0.93888	0.93888	0.93888	0.93888	0.93888	0.963024	0.979017
	ETS/2	ATAC	observed_mutation_count	121	122	102	86	100	106	108	111	107	120	116	106	149	114	112	127	114	111	110	102	117	105	115	115	96	117	109	112	109	118	117	98	104	118	123	141	115	122	130	142	117	120	105	114	120	107	148	127	126	113	115	119	120	120	117	120	126	125	105	109	99	115	104	111	125	95	125	122	129	99	116	115	112	111	142	126	107	123	124	118	113	134	105	119	117	117	119	115	119	133	123	133	127	163	123	125	115	134	138	144	163	69	76	104	99	136	126	120	134	111	118	122	143	151	134	108	128	119	132	116	124	132	133	109	139	132	124	112	127	156	139	112	131	125	125	114	119	130	139	129	123	131	121	142	114	119	112	114	141	121	110	115	114	127	124	110	131	130	113	132	128	92	118	122	120	123	117	115	115	113	118	130	139	110	112	111	111	94	113	113	114	102	121	120	114	98	110	119	118	104	110	102	112	104	104	101	120	94	92	106	97
			expected_mutation_count	114.533	114.772	114.584	114.393	114.38	113.822	114.533	114.677	114.096	114.195	114.231	113.85	114.09	114.091	114.79	114.535	114.978	114.542	115.069	114.543	114.567	115.262	114.857	114.374	114.953	115.045	114.798	115.116	115.651	115.848	115.73	115.991	115.532	116.106	116.025	115.645	116.012	115.908	115.657	115.781	116.531	115.453	116.42	115.993	115.35	116.147	116.016	115.75	116.32	116.409	116.124	115.981	116.053	116.377	116.545	116.64	116.483	117.058	116.782	116.449	117.321	117.119	116.228	116.547	116.417	117.231	117.419	117.028	117.067	116.65	117.715	117.107	116.943	117.068	117.094	117.222	117.032	117.104	116.974	116.994	116.848	118.292	117.417	117.225	117.486	117.642	116.897	118.593	118.414	117.525	118.346	119.642	126.513	129.221	121.495	119.115	118.312	133.811	116.439	146.173	162.551	60.2176	62.7913	108.559	115.548	137.861	120.794	116.383	119.384	116.897	114.936	118.127	119.096	118.187	117.54	118.226	118.397	118.754	117.551	117.395	117.834	118.584	117.597	117.629	118.578	117.115	117.028	118.052	117.101	117.48	117.341	117.345	117.686	116.923	116.36	117.21	117.011	116.401	117.099	116.857	116.337	117.125	116.944	116.721	116.839	116.97	116.502	116.774	117.468	116.708	116.842	117.532	117.094	116.708	117.271	116.119	116.612	116.233	116.027	116.461	117.081	116.263	116.217	116.357	116.278	115.839	116.443	116.366	116.5	116.477	116.263	115.792	115.959	115.46	115.461	115.926	114.852	114.989	115.239	114.875	114.775	114.906	115.257	115.215	115.349	115.025	114.73	114.983	114.708	114.559	114.689	114.297	114.71	114.893	114.952	114.842	114.609	113.936	114.551	114.497	114.231
			standard_deviation	10.6977	10.7089	10.7001	10.6912	10.6906	10.6645	10.6978	10.7045	10.6773	10.682	10.6837	10.6659	10.6771	10.6771	10.7097	10.6979	10.7185	10.6982	10.7228	10.6982	10.6994	10.7317	10.7129	10.6903	10.7174	10.7216	10.7102	10.7249	10.7498	10.7589	10.7535	10.7656	10.7443	10.7709	10.7672	10.7496	10.7666	10.7618	10.7501	10.7559	10.7906	10.7407	10.7855	10.7657	10.7359	10.7729	10.7668	10.7545	10.7809	10.785	10.7718	10.7652	10.7685	10.7835	10.7913	10.7957	10.7884	10.815	10.8023	10.7868	10.8271	10.8178	10.7766	10.7914	10.7854	10.823	10.8316	10.8137	10.8155	10.7962	10.8453	10.8173	10.8097	10.8155	10.8167	10.8226	10.8138	10.8172	10.8112	10.8121	10.8054	10.8718	10.8316	10.8228	10.8348	10.842	10.8076	10.8857	10.8775	10.8366	10.8744	10.9337	11.2431	11.3628	11.018	10.9098	10.8733	11.563	10.7857	12.0855	12.7451	7.75817	7.92244	10.4162	10.7458	11.7361	10.9864	10.784	10.922	10.8077	10.7167	10.8643	10.9088	10.867	10.8373	10.8689	10.8767	10.8931	10.8378	10.8306	10.8508	10.8853	10.8399	10.8413	10.885	10.8177	10.8137	10.8608	10.8171	10.8345	10.8281	10.8283	10.844	10.8088	10.7828	10.8221	10.8129	10.7847	10.8169	10.8058	10.7817	10.8181	10.8098	10.7995	10.8049	10.811	10.7893	10.8019	10.8339	10.7989	10.805	10.8369	10.8166	10.7988	10.8248	10.7716	10.7944	10.7768	10.7673	10.7874	10.816	10.7782	10.7761	10.7826	10.7789	10.7586	10.7866	10.783	10.7892	10.7881	10.7782	10.7564	10.7641	10.7409	10.741	10.7626	10.7127	10.719	10.7307	10.7137	10.7091	10.7152	10.7315	10.7295	10.7358	10.7207	10.7069	10.7187	10.7059	10.699	10.705	10.6868	10.706	10.7145	10.7173	10.7122	10.7013	10.6699	10.6986	10.6961	10.6837
			q-value	0.898905	0.898905	0.967785	0.997574	0.983853	0.934862	0.917777	0.898905	0.924824	0.898905	0.898905	0.934862	0.0954876	0.898905	0.898905	0.76115	0.898905	0.898905	0.9081	0.967785	0.898905	0.967785	0.898905	0.898905	0.99604	0.898905	0.9081	0.898905	0.917777	0.898905	0.898905	0.99604	0.967785	0.898905	0.898905	0.31261	0.898905	0.898905	0.715135	0.31261	0.898905	0.898905	0.967785	0.898905	0.898905	0.956708	0.0954876	0.818228	0.894837	0.898905	0.898905	0.898905	0.898905	0.898905	0.898905	0.898905	0.894837	0.898905	0.967785	0.929021	0.99604	0.898905	0.967785	0.9081	0.898905	0.99604	0.898905	0.898905	0.770465	0.99604	0.898905	0.898905	0.9081	0.9081	0.31261	0.898905	0.967785	0.898905	0.898905	0.898905	0.898905	0.715135	0.967785	0.898905	0.898905	0.898905	0.898905	0.898905	0.898905	0.715135	0.898905	0.715135	0.898905	0.0954876	0.898905	0.898905	0.898905	0.898905	0.375287	0.898905	0.898905	0.770465	0.685643	0.9081	0.99604	0.898905	0.898905	0.898905	0.715135	0.9081	0.898905	0.898905	0.342717	0.0954876	0.715135	0.967785	0.894837	0.898905	0.715135	0.898905	0.898905	0.715135	0.715135	0.944526	0.45602	0.715135	0.898905	0.9081	0.894837	0.0747296	0.375287	0.9081	0.715135	0.898905	0.898905	0.898905	0.898905	0.715135	0.375287	0.770465	0.898905	0.715135	0.898905	0.31261	0.898905	0.898905	0.9081	0.898905	0.342717	0.898905	0.917919	0.898905	0.898905	0.890019	0.898905	0.9081	0.715135	0.715135	0.898905	0.715135	0.841331	0.99604	0.898905	0.898905	0.898905	0.898905	0.898905	0.898905	0.898905	0.898905	0.898905	0.715135	0.342717	0.9081	0.898905	0.9081	0.898905	0.99604	0.898905	0.898905	0.898905	0.968425	0.898905	0.898905	0.898905	0.99604	0.9081	0.898905	0.898905	0.967785	0.9081	0.967785	0.898905	0.967785	0.967785	0.979938	0.898905	0.99604	0.99604	0.944526	0.99604
		DNase	observed_mutation_count	95	77	80	77	85	86	95	94	93	80	94	85	107	96	92	93	78	91	85	89	102	110	100	87	89	84	87	99	87	90	98	70	83	69	102	90	102	95	104	113	97	111	90	89	87	90	101	104	115	98	97	87	91	98	103	121	97	94	100	86	94	100	107	108	116	106	100	89	108	91	96	100	98	106	103	100	114	108	89	102	101	111	99	96	106	105	108	105	100	129	113	93	121	131	121	108	104	117	107	104	110	52	52	99	97	106	105	98	94	101	104	106	107	113	101	104	97	87	96	108	119	113	102	99	102	102	86	93	83	101	94	109	105	103	105	93	103	104	99	94	92	103	99	104	101	95	76	102	120	91	89	82	86	96	99	98	96	90	93	98	100	107	94	81	86	101	109	87	82	90	94	106	91	84	97	94	94	84	102	90	81	89	102	77	84	84	91	87	79	80	90	95	86	90	78	88	90	85	91	87	74
			expected_mutation_count	92.8096	92.9148	92.7809	92.8994	92.9688	92.8322	93.1923	93.1398	92.7004	93.0314	93.0818	92.8175	93.073	93.2234	93.137	93.2827	93.1579	92.875	93.1619	93.2703	93.1284	93.1164	93.5781	93.1987	93.3144	93.282	93.053	93.1853	93.4509	93.2973	93.3143	93.8456	93.4533	93.2945	93.3489	93.6743	93.6873	93.6119	93.4618	93.5868	93.428	93.5267	93.6473	93.7004	93.4681	93.472	93.6416	93.4829	93.8382	93.8905	93.8015	93.7539	93.9366	93.9057	94.0652	93.8098	93.9958	94.146	94.3922	94.0609	94.0978	94.2716	93.8984	94.1175	94.1674	94.4564	94.3458	94.4519	94.357	94.2564	94.5597	94.0829	94.4584	94.5211	94.0855	94.5436	94.4834	94.1873	94.4208	94.6217	94.3058	94.8385	94.4928	94.4214	94.7637	95.2109	94.5365	95.9118	95.65	94.8707	95.1711	96.411	100.983	103.742	97.1717	97.295	96.3248	108.935	90.7796	118.138	138.072	46.5492	50.0796	90.525	92.6832	110.409	96.4134	93.3594	95.7369	94.3789	92.6379	94.9806	95.7764	94.6282	94.3915	95.5269	95.1033	94.8788	94.4659	94.783	95.2294	94.8095	94.0764	95.0001	94.9425	94.4335	94.7721	94.6625	94.4656	94.8944	94.5281	94.252	94.5709	94.8035	94.4242	94.5069	94.3787	94.3844	94.6357	94.532	94.1713	94.5006	94.5579	94.1197	94.6653	94.3934	94.1067	94.4911	94.5587	94.0498	94.1913	94.4511	93.7806	93.9008	94.3611	94.028	94.0588	94.0161	93.8289	93.9233	94.1611	93.9337	93.9325	93.9444	93.9629	94.1591	94.0541	93.8908	93.8017	93.9249	93.6997	94.0942	93.8887	93.7353	93.4473	93.5349	93.2888	93.3204	93.502	93.3749	93.3269	93.5408	93.3366	93.3419	93.3928	93.3503	93.1564	93.3978	93.2922	93.2668	93.1714	93.0088	93.0427	93.2907	92.9617	93.1225	93.0683	92.81	93.0263	93.2767	92.9078
			standard_deviation	9.63023	9.63567	9.62873	9.63487	9.63847	9.63139	9.65004	9.64732	9.62456	9.64171	9.64432	9.63063	9.64387	9.65166	9.64718	9.65472	9.64827	9.63362	9.64848	9.65409	9.64675	9.64613	9.66999	9.65038	9.65636	9.6547	9.64283	9.64969	9.66342	9.65548	9.65636	9.68379	9.66354	9.65534	9.65815	9.67495	9.67563	9.67174	9.66398	9.67045	9.66225	9.66734	9.67356	9.67631	9.66432	9.66452	9.67327	9.66509	9.68343	9.68612	9.68153	9.67907	9.6885	9.6869	9.69512	9.68196	9.69154	9.69927	9.71194	9.69491	9.69681	9.70575	9.68652	9.69782	9.70039	9.71525	9.70957	9.71503	9.71014	9.70497	9.72057	9.69604	9.71536	9.71857	9.69617	9.71974	9.71666	9.70143	9.71344	9.72378	9.70753	9.73489	9.71715	9.71348	9.73106	9.75398	9.7194	9.78983	9.77646	9.73655	9.75199	9.81525	10.0451	10.1814	9.85387	9.86017	9.81123	10.4332	9.52388	10.8651	11.7462	6.82108	7.0753	9.51171	9.62417	10.5031	9.81554	9.65888	9.78093	9.71135	9.6214	9.74218	9.78291	9.72409	9.71193	9.77015	9.74845	9.73694	9.71576	9.73204	9.75492	9.7334	9.69571	9.74317	9.74023	9.71409	9.73148	9.72586	9.71575	9.73775	9.71896	9.70476	9.72114	9.73309	9.71361	9.71785	9.71127	9.71157	9.72447	9.71915	9.70059	9.71754	9.72048	9.69793	9.72598	9.71202	9.69726	9.71703	9.72051	9.69433	9.70161	9.71497	9.68045	9.68666	9.71035	9.6932	9.69479	9.69259	9.68294	9.68781	9.70005	9.68835	9.68829	9.6889	9.68984	9.69994	9.69455	9.68613	9.68154	9.68789	9.67627	9.69661	9.68601	9.6781	9.66324	9.66776	9.65505	9.65668	9.66606	9.65949	9.65702	9.66806	9.65751	9.65779	9.66042	9.65821	9.64819	9.66067	9.65521	9.65389	9.64896	9.64055	9.64231	9.65514	9.6381	9.64644	9.64363	9.63025	9.64144	9.6544	9.63531
			q-value	0.833226	0.987024	0.979225	0.987024	0.94082	0.94082	0.833226	0.858274	0.861399	0.979225	0.858274	0.94082	0.713044	0.813035	0.901733	0.872934	0.987024	0.917277	0.94082	0.919762	0.732939	0.600257	0.750999	0.94082	0.919762	0.95142	0.94082	0.750999	0.94082	0.917341	0.766185	0.996307	0.968923	0.996307	0.732939	0.917341	0.732939	0.83441	0.732939	0.526148	0.7773	0.571294	0.917341	0.926035	0.94082	0.917341	0.732939	0.732939	0.47578	0.766185	0.796017	0.94082	0.917341	0.766185	0.732939	0.329942	0.803737	0.870578	0.750999	0.94082	0.870578	0.750999	0.713044	0.713044	0.467349	0.732939	0.750999	0.93594	0.713044	0.917341	0.83441	0.750999	0.7773	0.732939	0.732939	0.755297	0.526148	0.713044	0.93594	0.732939	0.75031	0.634325	0.766185	0.83441	0.732939	0.732939	0.713044	0.732939	0.766185	0.0940258	0.571294	0.917341	0.526148	0.329942	0.363158	0.732939	0.732939	0.732939	0.620636	0.979225	0.996307	0.732939	0.827344	0.732939	0.766185	0.917341	0.732939	0.766185	0.917277	0.75031	0.732939	0.732939	0.732939	0.571294	0.75031	0.732939	0.833226	0.94082	0.83441	0.713044	0.363158	0.571294	0.732939	0.766185	0.75031	0.732939	0.95142	0.917277	0.979225	0.750999	0.875187	0.713044	0.732939	0.732939	0.732939	0.917277	0.732939	0.732939	0.766185	0.875187	0.917277	0.732939	0.766185	0.732939	0.750999	0.861399	0.995207	0.732939	0.329942	0.917341	0.93594	0.979225	0.94082	0.833226	0.766185	0.766185	0.833226	0.917341	0.888151	0.766185	0.750999	0.713044	0.870382	0.979225	0.94082	0.75031	0.713044	0.94082	0.979225	0.917341	0.861399	0.732939	0.917341	0.95512	0.7773	0.861399	0.861399	0.95142	0.732939	0.917341	0.979225	0.924574	0.732939	0.987024	0.95142	0.95142	0.917277	0.94082	0.987024	0.979225	0.917341	0.833226	0.94082	0.917341	0.987024	0.93594	0.917341	0.94082	0.917277	0.94082	0.995635
		intersection	observed_mutation_count	45	36	31	22	35	32	34	35	35	30	34	31	47	36	46	33	26	34	37	34	47	42	36	41	40	37	35	41	44	46	44	30	34	28	37	40	42	32	44	53	41	43	37	37	41	33	50	47	54	34	44	44	38	37	38	47	48	46	31	31	32	37	38	44	49	39	43	32	45	39	45	41	38	38	51	51	38	47	39	49	40	53	43	44	51	49	50	55	44	59	47	48	51	68	45	37	40	43	50	44	50	22	23	40	33	49	37	34	42	46	45	44	50	49	40	44	40	35	50	41	52	48	58	40	45	47	39	27	36	48	49	41	45	39	42	40	45	47	52	43	47	40	44	57	47	43	33	43	58	43	38	38	32	39	41	38	41	37	44	48	46	35	42	37	42	43	47	36	39	46	41	47	38	38	42	41	43	34	44	42	43	38	43	35	38	27	39	40	38	28	41	35	27	39	31	30	33	31	32	32	23
			expected_mutation_count	38.739	38.8509	38.7494	38.9218	38.9127	38.572	38.9642	38.9483	38.7868	38.7335	38.8049	38.5897	38.8281	38.9091	39.0114	39.0524	38.8244	38.8171	38.8571	39.0463	38.9447	39.0722	39.1945	39.0451	39.2099	39.1279	38.9946	38.877	39.1777	39.1681	39.1005	39.1809	39.1142	39.1083	39.1078	39.2924	39.3748	39.2494	39.2165	39.095	39.104	39.2498	39.4779	39.2502	39.1873	39.2887	39.3053	39.211	39.4121	39.5881	39.4223	39.3877	39.4992	39.4958	39.4019	39.3632	39.5307	39.66	39.7714	39.5806	39.5006	39.6142	39.4673	39.5446	39.5688	39.6649	39.8381	39.6551	39.6876	39.6987	39.8409	39.7379	39.7403	39.7542	39.5962	39.7741	39.6977	39.6573	39.8282	39.7114	39.6487	39.8692	39.8588	39.6559	39.7664	39.9965	39.7874	40.2658	40.2211	39.9279	39.7076	40.5466	42.7507	43.6928	41.248	40.8889	39.3908	42.9002	43.9848	50.3568	53.5129	20.3897	21.6966	34.9824	38.8606	46.8205	39.9682	39.239	40.6615	39.521	38.9117	39.9195	40.1244	39.8685	39.6802	40.045	40.1272	39.9946	39.7182	39.839	40.0128	39.819	39.6158	40.02	39.8276	39.515	39.7674	39.6544	39.7375	39.8594	39.7419	39.7128	39.8582	39.7324	39.7443	39.7668	39.5721	39.5813	39.6851	39.6296	39.5147	39.6817	39.5708	39.7068	39.7968	39.6502	39.4526	39.6584	39.7493	39.4687	39.5981	39.6459	39.3003	39.5115	39.7237	39.3883	39.277	39.4476	39.4256	39.3655	39.3473	39.4473	39.3665	39.4127	39.4549	39.5253	39.3976	39.4216	39.2407	39.3133	39.214	39.3098	39.3437	39.2594	39.0576	39.3023	39.0893	39.0414	39.0878	38.997	39.0278	39.1816	39.1259	39.1833	39.1297	39.0097	38.9025	39.0746	39.0022	38.9702	38.9546	38.7618	38.7939	39.1564	38.8103	38.9099	38.9047	38.7803	38.7781	38.9107	38.7885
			standard_deviation	6.2216	6.23056	6.22243	6.23624	6.23551	6.20819	6.23964	6.23836	6.22543	6.22116	6.22688	6.20961	6.22875	6.23523	6.24342	6.24669	6.22845	6.22787	6.23108	6.24622	6.23809	6.24829	6.25805	6.24612	6.25928	6.25274	6.24208	6.23267	6.2567	6.25594	6.25055	6.25697	6.25164	6.25117	6.25113	6.26585	6.27242	6.26243	6.25981	6.25013	6.25083	6.26248	6.28062	6.2625	6.2575	6.26558	6.2669	6.25938	6.2754	6.28938	6.2762	6.27346	6.28233	6.28205	6.27459	6.27151	6.28483	6.29508	6.30391	6.28879	6.28244	6.29146	6.27979	6.28594	6.28787	6.29548	6.3092	6.29473	6.2973	6.29817	6.30943	6.30127	6.30147	6.30256	6.29004	6.30415	6.29811	6.2949	6.30843	6.2992	6.29422	6.3117	6.31087	6.29479	6.30355	6.32175	6.30522	6.343	6.33948	6.31634	6.29894	6.36506	6.53564	6.60726	6.41985	6.39187	6.27402	6.54728	6.62884	7.09312	7.31269	4.51438	4.65701	5.91298	6.2318	6.8394	6.31967	6.26176	6.3741	6.28414	6.23554	6.31567	6.33186	6.31162	6.29671	6.32559	6.33204	6.32158	6.29974	6.3093	6.32302	6.30772	6.29161	6.3236	6.3084	6.28361	6.30363	6.29468	6.30127	6.3109	6.30161	6.29929	6.3108	6.30085	6.30179	6.30356	6.28813	6.28887	6.2971	6.2927	6.28357	6.29683	6.28802	6.29881	6.30593	6.29432	6.27863	6.29496	6.30217	6.27991	6.29018	6.29397	6.2665	6.28331	6.30013	6.27351	6.26465	6.27822	6.27647	6.2717	6.27024	6.2782	6.27177	6.27544	6.2788	6.28439	6.27425	6.27614	6.26174	6.26753	6.25961	6.26724	6.26994	6.26322	6.24713	6.26664	6.24966	6.24583	6.24954	6.24228	6.24474	6.25702	6.25256	6.25715	6.25288	6.24329	6.23471	6.24847	6.24268	6.24012	6.23888	6.22344	6.22601	6.255	6.22731	6.23531	6.23488	6.22491	6.22474	6.23535	6.22557
			q-value	0.73804	0.935714	0.975478	0.998857	0.955115	0.975478	0.96817	0.955115	0.955115	0.982668	0.96817	0.975478	0.709269	0.935714	0.717122	0.975478	0.997584	0.96817	0.923856	0.96817	0.709269	0.814625	0.947753	0.848428	0.893018	0.930634	0.955115	0.848428	0.806293	0.72807	0.806293	0.982668	0.96817	0.997584	0.930634	0.894556	0.837964	0.975478	0.806293	0.498083	0.848428	0.80977	0.930634	0.930634	0.848428	0.975478	0.709269	0.709269	0.454504	0.973508	0.806293	0.806293	0.91918	0.930634	0.91918	0.709269	0.709269	0.73804	0.982668	0.982668	0.975478	0.933407	0.91918	0.806293	0.709269	0.91918	0.814625	0.975478	0.806293	0.91918	0.806293	0.861686	0.91918	0.91918	0.705406	0.705406	0.91918	0.709269	0.91918	0.709269	0.907183	0.602084	0.814625	0.807731	0.705406	0.709269	0.709269	0.454504	0.80977	0.191502	0.709269	0.709269	0.709269	0.0683192	0.80977	0.955115	0.897948	0.908298	0.806147	0.973508	0.935714	0.848428	0.848428	0.806293	0.975478	0.848428	0.935714	0.968558	0.861686	0.73804	0.753461	0.80977	0.709269	0.709269	0.907183	0.80977	0.912822	0.96817	0.709269	0.86572	0.705406	0.709269	0.191502	0.912822	0.806293	0.709269	0.91918	0.997584	0.955115	0.709269	0.709269	0.861686	0.806293	0.91918	0.848428	0.908298	0.806293	0.709269	0.701223	0.80977	0.709269	0.907183	0.806293	0.228355	0.709269	0.80977	0.975478	0.80977	0.191502	0.80977	0.91918	0.91918	0.975478	0.91918	0.861686	0.91918	0.848428	0.930634	0.806293	0.709269	0.72807	0.96817	0.837964	0.930634	0.839494	0.80977	0.709269	0.955115	0.914203	0.72807	0.848428	0.709269	0.91918	0.91918	0.814625	0.848428	0.80977	0.96817	0.806293	0.814625	0.80977	0.91918	0.80977	0.960524	0.91918	0.997584	0.908298	0.884989	0.91918	0.997584	0.848428	0.955115	0.997584	0.912822	0.975478	0.982668	0.975478	0.975478	0.975478	0.975478	0.998857
		union	observed_mutation_count	171	163	151	141	150	160	169	170	165	170	176	160	209	174	158	187	166	168	158	157	172	173	179	161	145	164	161	170	152	162	171	138	153	159	188	191	175	185	190	202	173	188	158	166	166	164	199	184	187	177	168	162	173	181	182	194	175	173	174	164	161	178	173	175	192	162	182	179	192	151	167	174	172	179	194	175	183	184	174	171	174	192	161	171	172	173	177	165	175	203	189	178	197	226	199	196	179	208	195	204	223	99	105	163	163	193	194	184	186	166	177	184	200	215	195	168	185	171	178	183	191	197	177	168	196	187	171	178	174	209	184	180	191	189	188	167	177	187	186	180	168	194	176	189	168	171	155	173	203	169	161	159	168	184	182	170	186	183	162	182	182	164	170	166	164	181	179	166	158	157	171	189	192	156	167	164	162	144	171	161	152	153	180	162	160	155	162	166	159	156	159	162	171	155	151	159	177	148	151	161	148
			expected_mutation_count	168.626	168.851	168.59	168.397	168.459	168.107	168.771	168.922	168.009	168.502	168.52	168.106	168.359	168.42	168.921	168.801	169.311	168.558	169.391	168.753	168.744	169.293	169.238	168.535	169.031	169.182	168.864	169.431	169.953	169.953	169.932	170.673	169.873	170.297	170.25	170.045	170.344	170.273	169.861	170.25	170.83	169.708	170.557	170.456	169.629	170.308	170.34	170.006	170.71	170.678	170.474	170.321	170.483	170.766	171.188	171.095	170.929	171.529	171.397	170.895	171.886	171.729	170.644	171.147	170.969	171.973	171.911	171.806	171.744	171.197	172.397	171.404	171.639	171.849	171.586	171.95	171.821	171.635	171.553	171.9	171.484	173.203	172.009	171.997	172.459	172.836	171.671	174.206	173.836	172.498	173.786	175.473	184.742	189.238	177.419	175.554	175.249	199.716	163.508	213.989	247.181	86.5557	91.3594	164.122	169.454	201.375	177.196	170.401	174.41	171.727	168.688	173.188	174.748	172.935	172.268	173.674	173.351	173.66	172.259	172.327	173.049	173.538	172.036	172.556	173.688	172.027	172.01	173.044	171.808	172.529	172.074	171.874	172.412	171.984	171.05	171.952	171.84	171.197	172.057	171.774	171.004	171.947	171.955	171.136	171.713	171.706	171.155	171.623	172.293	171.295	171.474	172.356	171.522	171.063	171.895	170.765	171.421	170.783	170.428	170.991	171.893	170.723	170.799	170.883	170.772	170.485	171.139	170.822	171.045	171.07	170.739	170.596	170.533	169.958	169.847	170.147	169.03	169.293	169.682	169.262	169.094	169.3	169.474	169.36	169.61	169.393	168.989	169.289	169.043	168.873	168.948	168.546	168.973	169.02	169.149	169.033	168.801	167.961	168.833	168.867	168.356
			standard_deviation	12.9807	12.9893	12.9793	12.9718	12.9743	12.9607	12.9862	12.992	12.9569	12.9759	12.9766	12.9607	12.9704	12.9727	12.992	12.9874	13.007	12.978	13.0101	12.9855	12.9852	13.0063	13.0042	12.9771	12.9962	13.002	12.9898	13.0116	13.0316	13.0316	13.0308	13.0592	13.0286	13.0448	13.043	13.0351	13.0466	13.0439	13.0281	13.043	13.0652	13.0222	13.0547	13.0509	13.0192	13.0452	13.0465	13.0337	13.0606	13.0594	13.0516	13.0457	13.052	13.0627	13.0789	13.0753	13.069	13.0919	13.0869	13.0677	13.1055	13.0995	13.0581	13.0773	13.0705	13.1088	13.1065	13.1025	13.1001	13.0792	13.125	13.0871	13.0961	13.1041	13.0941	13.108	13.1031	13.096	13.0928	13.1061	13.0902	13.1556	13.1102	13.1098	13.1274	13.1417	13.0974	13.1937	13.1797	13.1289	13.1778	13.2415	13.5866	13.7509	13.3147	13.2447	13.2337	14.1265	12.7816	14.6229	15.7165	9.30135	9.55628	12.8073	13.0133	14.1845	13.3066	13.049	13.2015	13.0996	12.9832	13.155	13.2142	13.1454	13.1201	13.1735	13.1612	13.1729	13.1197	13.1223	13.1498	13.1683	13.1112	13.131	13.174	13.1109	13.1103	13.1496	13.1026	13.13	13.1127	13.1051	13.1255	13.1093	13.0736	13.108	13.1038	13.0792	13.112	13.1013	13.0719	13.1078	13.1081	13.0769	13.0989	13.0987	13.0776	13.0955	13.121	13.083	13.0898	13.1234	13.0916	13.0741	13.1058	13.0627	13.0878	13.0634	13.0498	13.0714	13.1058	13.0611	13.064	13.0672	13.063	13.052	13.077	13.0649	13.0734	13.0744	13.0617	13.0563	13.0538	13.0318	13.0276	13.0391	12.9962	13.0063	13.0212	13.0051	12.9986	13.0066	13.0132	13.0089	13.0185	13.0101	12.9946	13.0061	12.9967	12.9901	12.993	12.9776	12.994	12.9958	13.0007	12.9963	12.9874	12.9551	12.9886	12.9899	12.9703
			q-value	0.897061	0.931681	0.967558	0.991009	0.967558	0.931681	0.905872	0.897061	0.931681	0.897061	0.827204	0.931681	0.135718	0.897061	0.94055	0.59418	0.931681	0.905872	0.940772	0.944398	0.897061	0.897061	0.741903	0.931681	0.987393	0.931681	0.931681	0.905872	0.967558	0.931681	0.897061	0.995561	0.967558	0.940772	0.59418	0.59418	0.897061	0.677065	0.59418	0.319613	0.897061	0.59418	0.954191	0.931681	0.931681	0.931681	0.385566	0.697979	0.621905	0.873843	0.931681	0.931681	0.897061	0.735123	0.735123	0.59418	0.897061	0.897061	0.897061	0.931681	0.94055	0.873843	0.897061	0.897061	0.59418	0.939708	0.735123	0.833128	0.59418	0.967558	0.931681	0.897061	0.905872	0.833128	0.59418	0.897061	0.735123	0.735123	0.897061	0.905872	0.897061	0.59418	0.94055	0.905872	0.905872	0.905872	0.897061	0.939708	0.897061	0.319613	0.677065	0.897061	0.735123	0.254821	0.59418	0.59418	0.897061	0.826976	0.319613	0.939257	0.967558	0.605864	0.59418	0.905872	0.931681	0.931681	0.621905	0.704655	0.735123	0.931681	0.820237	0.735123	0.59418	0.135718	0.59418	0.931681	0.735123	0.931681	0.897061	0.735123	0.59418	0.59418	0.897061	0.931681	0.59418	0.677065	0.905872	0.897061	0.897061	0.254821	0.735123	0.820237	0.59418	0.605864	0.605864	0.931681	0.897061	0.645051	0.697979	0.820237	0.931681	0.59418	0.897061	0.59418	0.931681	0.905872	0.967558	0.897061	0.319613	0.931681	0.94055	0.954191	0.931681	0.735123	0.735123	0.905872	0.677065	0.735123	0.931681	0.735123	0.735123	0.931681	0.905872	0.931681	0.931681	0.735123	0.826754	0.931681	0.954191	0.954191	0.905872	0.59418	0.59418	0.954191	0.931681	0.931681	0.931681	0.988247	0.897061	0.931681	0.967558	0.967558	0.735123	0.931681	0.939708	0.955464	0.931681	0.931681	0.939708	0.954191	0.939708	0.931681	0.897061	0.954191	0.967558	0.939708	0.820237	0.967558	0.967558	0.931681	0.967558
	EVI1/MECOM	ATAC	observed_mutation_count	1	6	3	3	3	4	1	1	1	2	4	2	1	0	3	2	1	2	0	1	0	1	2	2	4	3	2	1	1	3	3	1	2	2	3	3	2	3	0	0	1	1	2	2	3	3	3	1	2	3	3	2	2	2	1	1	2	1	3	1	2	1	2	6	0	2	2	4	3	1	3	1	1	2	2	0	0	1	4	1	1	0	6	5	3	2	2	2	1	6	1	2	3	4	0	4	1	1	2	0	2	0	1	0	1	1	2	1	2	3	3	6	3	4	2	0	2	0	2	2	3	2	3	4	4	2	3	5	2	1	1	5	1	2	1	4	3	2	2	1	1	4	2	1	1	0	4	2	2	3	4	6	3	2	1	2	3	1	3	3	3	2	5	2	3	2	3	3	1	1	1	0	4	3	4	3	4	1	4	2	0	1	2	3	0	4	0	3	0	0	2	2	1	0	3	4	5	2	1	1	1
			expected_mutation_count	2.06167	2.13427	2.09489	2.08432	2.11129	2.09454	2.06512	2.10617	2.04277	2.13351	2.12725	2.10103	2.08931	2.13177	2.07875	2.1172	2.12978	2.11848	2.07662	2.13154	2.09225	2.09475	2.1282	2.08756	2.0915	2.06703	2.10664	2.09006	2.09449	2.12862	2.16907	2.09673	2.08896	2.07082	2.07685	2.19115	2.0612	2.09218	2.08357	2.10021	2.1222	2.10423	2.12312	2.11818	2.11182	2.10733	2.13483	2.10762	2.12658	2.1013	2.16996	2.14054	2.08086	2.14084	2.06351	2.14448	2.11949	2.14427	2.13941	2.11429	2.11437	2.13495	2.15034	2.16214	2.11301	2.11322	2.13898	2.12611	2.10078	2.14975	2.10526	2.12685	2.06265	2.07287	2.1129	2.11993	2.1476	2.08927	2.0679	2.15761	2.11313	2.09532	2.13972	2.0956	2.14817	2.09888	2.07917	2.0859	2.08092	2.08999	2.15939	2.12124	2.10431	2.25272	1.50714	4.32494	1.0053	1.97396	1.19066	1.19074	4.33829	0.894068	1.91122	1.55753	1.53984	2.26844	1.76714	2.15384	1.99621	2.10115	2.15277	2.08928	2.10031	2.12448	2.11904	2.14902	2.15001	2.09293	2.12389	2.16998	2.18905	2.13737	2.11008	2.11722	2.15721	2.12194	2.12909	2.13966	2.17146	2.12132	2.13046	2.06414	2.17793	2.13464	2.08288	2.17514	2.11421	2.09839	2.14154	2.13766	2.11308	2.13797	2.16198	2.1873	2.10273	2.11485	2.13417	2.10943	2.11448	2.08381	2.11113	2.13154	2.15589	2.11765	2.11685	2.13747	2.08389	2.15239	2.12529	2.17897	2.12618	2.09739	2.14782	2.15465	2.10806	2.12514	2.1191	2.12841	2.15039	2.13508	2.11277	2.15823	2.13871	2.17171	2.0717	2.1285	2.11839	2.11535	2.06674	2.10202	2.14731	2.10725	2.06271	2.09727	2.07062	2.10062	2.09325	2.12877	2.1037	2.05069	2.0922	2.11748	2.1508	2.06139	2.07582	2.10879	2.07393	2.07965	2.12857	2.10649	2.10833
			standard_deviation	1.4354	1.46042	1.44691	1.44326	1.45255	1.44678	1.43659	1.4508	1.4288	1.46016	1.45801	1.44903	1.44498	1.45958	1.44132	1.45458	1.45889	1.45502	1.44059	1.45949	1.44599	1.44685	1.45836	1.44437	1.44574	1.43726	1.45095	1.44525	1.44678	1.45849	1.47228	1.44754	1.44486	1.43856	1.44066	1.47974	1.43522	1.44596	1.44298	1.44875	1.4563	1.45012	1.45662	1.45492	1.45274	1.45119	1.46061	1.4513	1.45779	1.44911	1.47258	1.46257	1.44206	1.46269	1.43605	1.46394	1.45537	1.46385	1.46219	1.45359	1.45362	1.46066	1.46591	1.46993	1.45315	1.45322	1.46205	1.45766	1.44894	1.46572	1.45049	1.45789	1.43575	1.43929	1.45311	1.45552	1.465	1.44498	1.43758	1.4684	1.45319	1.44706	1.4623	1.44715	1.46517	1.44829	1.44147	1.4438	1.44208	1.44522	1.469	1.45597	1.45015	1.50036	1.22741	2.07869	1.00254	1.40466	1.09092	1.09106	2.08195	0.945469	1.38217	1.24765	1.24061	1.50567	1.32896	1.46712	1.41242	1.44907	1.46673	1.44497	1.44878	1.45709	1.45521	1.46547	1.46581	1.44622	1.45689	1.4726	1.47903	1.46148	1.45215	1.45459	1.46826	1.45622	1.45867	1.46228	1.4731	1.45601	1.45914	1.43627	1.47529	1.46057	1.44277	1.47434	1.45356	1.44812	1.46292	1.46159	1.45319	1.46169	1.46988	1.47844	1.44961	1.45379	1.4604	1.45191	1.45364	1.44309	1.4525	1.4595	1.46781	1.45474	1.45447	1.46153	1.44312	1.46662	1.45735	1.47563	1.45766	1.44776	1.46505	1.46737	1.45144	1.45731	1.45523	1.45843	1.46593	1.46071	1.45307	1.4686	1.46194	1.47317	1.43889	1.45846	1.45499	1.45395	1.43716	1.44936	1.46489	1.45116	1.43575	1.44772	1.4385	1.44888	1.44634	1.45855	1.44994	1.43157	1.44598	1.45468	1.46607	1.4353	1.44031	1.45169	1.43965	1.44163	1.45846	1.45089	1.45153
			q-value	0.984859	0.865294	0.984859	0.984859	0.984859	0.984859	0.984859	0.984859	0.984859	0.984859	0.984859	0.984859	0.984859	0.984859	0.984859	0.984859	0.984859	0.984859	0.984859	0.984859	0.984859	0.984859	0.984859	0.984859	0.984859	0.984859	0.984859	0.984859	0.984859	0.984859	0.984859	0.984859	0.984859	0.984859	0.984859	0.984859	0.984859	0.984859	0.984859	0.984859	0.984859	0.984859	0.984859	0.984859	0.984859	0.984859	0.984859	0.984859	0.984859	0.984859	0.984859	0.984859	0.984859	0.984859	0.984859	0.984859	0.984859	0.984859	0.984859	0.984859	0.984859	0.984859	0.984859	0.865294	0.984859	0.984859	0.984859	0.984859	0.984859	0.984859	0.984859	0.984859	0.984859	0.984859	0.984859	0.984859	0.984859	0.984859	0.984859	0.984859	0.984859	0.984859	0.865294	0.984859	0.984859	0.984859	0.984859	0.984859	0.984859	0.865294	0.984859	0.984859	0.984859	0.984859	0.984859	0.984859	0.984859	0.984859	0.984859	0.984859	0.984859	0.984859	0.984859	0.984859	0.984859	0.984859	0.984859	0.984859	0.984859	0.984859	0.984859	0.865294	0.984859	0.984859	0.984859	0.984859	0.984859	0.984859	0.984859	0.984859	0.984859	0.984859	0.984859	0.984859	0.984859	0.984859	0.984859	0.984859	0.984859	0.984859	0.984859	0.984859	0.984859	0.984859	0.984859	0.984859	0.984859	0.984859	0.984859	0.984859	0.984859	0.984859	0.984859	0.984859	0.984859	0.984859	0.984859	0.984859	0.984859	0.984859	0.984859	0.865294	0.984859	0.984859	0.984859	0.984859	0.984859	0.984859	0.984859	0.984859	0.984859	0.984859	0.984859	0.984859	0.984859	0.984859	0.984859	0.984859	0.984859	0.984859	0.984859	0.984859	0.984859	0.984859	0.984859	0.984859	0.984859	0.984859	0.984859	0.984859	0.984859	0.984859	0.984859	0.984859	0.984859	0.984859	0.984859	0.984859	0.984859	0.984859	0.984859	0.984859	0.984859	0.984859	0.984859	0.984859	0.984859	0.984859	0.984859	0.984859	0.984859
		DNase	observed_mutation_count	3	5	0	2	4	0	1	0	2	2	2	2	5	2	4	3	0	1	1	1	1	1	2	0	2	3	2	1	2	2	3	2	1	1	1	1	6	1	0	1	2	1	3	1	4	3	2	2	2	2	4	0	2	3	0	3	2	0	4	3	3	2	4	2	1	5	1	2	1	2	4	0	0	4	3	1	2	1	5	2	2	3	2	2	1	0	4	0	2	1	0	2	0	5	2	6	1	2	3	1	5	1	2	1	0	2	1	5	2	3	4	8	1	3	2	2	2	0	2	3	1	4	3	3	2	5	0	5	2	1	0	2	1	4	1	1	5	2	2	5	4	6	1	2	3	0	3	2	0	5	5	3	0	1	2	0	1	4	3	0	4	6	1	5	4	3	6	3	1	1	1	3	2	1	2	5	5	1	3	2	2	2	2	2	3	0	0	0	2	5	2	1	1	5	2	2	3	2	2	2	5
			expected_mutation_count	2.23514	2.20218	2.17631	2.21152	2.198	2.15465	2.23972	2.26364	2.2325	2.20761	2.2081	2.20135	2.20358	2.19568	2.23678	2.21696	2.20822	2.199	2.20734	2.1964	2.19209	2.22451	2.26539	2.18758	2.2076	2.20463	2.27995	2.20998	2.23248	2.24132	2.28405	2.22036	2.25616	2.26228	2.25729	2.22182	2.22575	2.2111	2.20932	2.23597	2.24552	2.20277	2.20292	2.22173	2.22246	2.22456	2.22474	2.23606	2.25017	2.19505	2.22308	2.21172	2.22145	2.20208	2.18075	2.23898	2.19462	2.21459	2.23436	2.21365	2.21666	2.2235	2.22308	2.2145	2.19308	2.17564	2.20116	2.21946	2.24777	2.23896	2.19828	2.22585	2.1877	2.17239	2.19654	2.17781	2.24521	2.20628	2.24483	2.19208	2.2226	2.16385	2.18358	2.208	2.1964	2.15994	2.22341	2.21091	2.17994	2.17969	2.24681	2.25346	2.2257	2.33204	1.59784	4.57619	1.03163	2.14467	1.31431	1.23842	4.69899	0.893207	2.0574	1.5905	1.64193	2.40551	1.85816	2.24645	2.08917	2.1816	2.21536	2.19657	2.22894	2.1869	2.20038	2.25408	2.24569	2.22025	2.2241	2.1995	2.25113	2.2143	2.22263	2.19722	2.28493	2.18641	2.20177	2.26996	2.20777	2.22953	2.21703	2.21398	2.23124	2.23427	2.20425	2.26655	2.22891	2.2058	2.1983	2.25299	2.23126	2.24361	2.20064	2.24305	2.1945	2.23966	2.23869	2.17399	2.22736	2.21984	2.20568	2.24065	2.25576	2.25476	2.25864	2.22272	2.23168	2.19962	2.19983	2.22038	2.21118	2.19088	2.25126	2.19461	2.22878	2.19629	2.20659	2.24941	2.25969	2.29858	2.21696	2.22642	2.20864	2.25438	2.19585	2.21122	2.20198	2.26036	2.23986	2.22849	2.21372	2.20344	2.23973	2.22767	2.22208	2.21742	2.21596	2.23438	2.23574	2.18899	2.23961	2.25487	2.24029	2.18832	2.23721	2.19504	2.14869	2.20995	2.2561	2.2124	2.20897
			standard_deviation	1.49456	1.48351	1.47478	1.48665	1.48211	1.46743	1.4961	1.50406	1.49369	1.48534	1.48551	1.48324	1.48399	1.48133	1.49512	1.48848	1.48555	1.48245	1.48525	1.48157	1.48012	1.491	1.50464	1.47859	1.48533	1.48434	1.50947	1.48614	1.49369	1.49663	1.51082	1.48962	1.50157	1.50361	1.50195	1.49011	1.49142	1.48651	1.48592	1.49485	1.49804	1.48372	1.48376	1.49009	1.49033	1.49104	1.49108	1.49487	1.49958	1.48111	1.49053	1.48672	1.49	1.48349	1.47629	1.49585	1.48097	1.48769	1.49431	1.48737	1.48838	1.49068	1.49053	1.48766	1.48045	1.47456	1.48318	1.48932	1.49879	1.49585	1.4822	1.49147	1.47863	1.47346	1.48162	1.47529	1.49794	1.4849	1.4978	1.48011	1.49038	1.47056	1.47724	1.48547	1.48157	1.46923	1.49065	1.48645	1.47601	1.47593	1.49846	1.50068	1.4914	1.52658	1.26381	2.13821	1.01558	1.46412	1.14618	1.1127	2.16675	0.945017	1.43405	1.26083	1.28108	1.55049	1.36277	1.49836	1.44497	1.47657	1.48794	1.48163	1.4925	1.47837	1.48291	1.50088	1.49809	1.48959	1.49088	1.48262	1.4999	1.48759	1.49039	1.48185	1.51112	1.47819	1.48338	1.50616	1.4854	1.4927	1.48851	1.48749	1.49326	1.49428	1.48421	1.50503	1.49249	1.48474	1.48221	1.50052	1.49328	1.4974	1.48299	1.49721	1.48093	1.49609	1.49576	1.474	1.49197	1.48945	1.48469	1.49641	1.50144	1.50111	1.50239	1.4904	1.49342	1.48266	1.48273	1.48963	1.48654	1.4797	1.49995	1.48097	1.49245	1.48153	1.48501	1.49933	1.50274	1.51562	1.48849	1.49166	1.48569	1.50098	1.48138	1.48656	1.48345	1.50296	1.49614	1.49235	1.4874	1.48394	1.4961	1.49206	1.4902	1.48864	1.48814	1.49431	1.49477	1.47908	1.49607	1.50115	1.49629	1.47884	1.49526	1.48111	1.4654	1.48612	1.50155	1.48695	1.4858
			q-value	0.986323	0.794126	0.986323	0.986323	0.955705	0.986323	0.986323	0.986323	0.986323	0.986323	0.986323	0.986323	0.794126	0.986323	0.955705	0.986323	0.986323	0.986323	0.986323	0.986323	0.986323	0.986323	0.986323	0.986323	0.986323	0.986323	0.986323	0.986323	0.986323	0.986323	0.986323	0.986323	0.986323	0.986323	0.986323	0.986323	0.794126	0.986323	0.986323	0.986323	0.986323	0.986323	0.986323	0.986323	0.955705	0.986323	0.986323	0.986323	0.986323	0.986323	0.955705	0.986323	0.986323	0.986323	0.986323	0.986323	0.986323	0.986323	0.955705	0.986323	0.986323	0.986323	0.955705	0.986323	0.986323	0.794126	0.986323	0.986323	0.986323	0.986323	0.955705	0.986323	0.986323	0.955705	0.986323	0.986323	0.986323	0.986323	0.794126	0.986323	0.986323	0.986323	0.986323	0.986323	0.986323	0.986323	0.955705	0.986323	0.986323	0.986323	0.986323	0.986323	0.986323	0.820748	0.986323	0.986323	0.986323	0.986323	0.955705	0.986323	0.986323	0.986323	0.986323	0.986323	0.986323	0.986323	0.986323	0.794126	0.986323	0.986323	0.955705	0.210318	0.986323	0.986323	0.986323	0.986323	0.986323	0.986323	0.986323	0.986323	0.986323	0.955705	0.986323	0.986323	0.986323	0.794126	0.986323	0.794126	0.986323	0.986323	0.986323	0.986323	0.986323	0.955705	0.986323	0.986323	0.794126	0.986323	0.986323	0.794126	0.955705	0.794126	0.986323	0.986323	0.986323	0.986323	0.986323	0.986323	0.986323	0.794126	0.794126	0.986323	0.986323	0.986323	0.986323	0.986323	0.986323	0.955705	0.986323	0.986323	0.955705	0.794126	0.986323	0.794126	0.955705	0.986323	0.794126	0.986323	0.986323	0.986323	0.986323	0.986323	0.986323	0.986323	0.986323	0.794126	0.794126	0.986323	0.986323	0.986323	0.986323	0.986323	0.986323	0.986323	0.986323	0.986323	0.986323	0.986323	0.986323	0.794126	0.986323	0.986323	0.986323	0.794126	0.986323	0.986323	0.986323	0.986323	0.986323	0.986323	0.794126
		intersection	observed_mutation_count	0	2	0	1	0	0	0	0	1	0	0	0	0	0	1	1	0	0	0	0	0	0	0	0	2	1	1	0	0	0	0	0	0	0	0	0	2	0	0	0	0	0	0	0	1	1	1	0	0	1	1	0	0	0	0	0	1	0	1	1	0	0	2	0	0	0	0	1	0	0	1	0	0	1	1	0	0	0	1	1	0	0	1	1	0	0	1	0	0	0	0	1	0	0	0	3	1	0	0	0	0	0	1	0	0	0	1	0	1	0	2	4	0	1	0	0	0	0	0	0	0	1	0	2	1	1	0	0	0	0	0	1	0	0	0	0	1	0	1	0	0	3	1	0	1	0	1	0	0	2	2	2	0	1	0	0	1	1	1	0	1	1	1	1	2	0	1	0	0	0	0	0	1	0	1	1	2	0	0	1	0	1	0	0	0	0	0	0	0	0	0	0	0	0	0	0	0	0	0	0	1
			expected_mutation_count	0.398729	0.415701	0.392735	0.397454	0.398792	0.403889	0.402647	0.40307	0.40402	0.431702	0.407119	0.391371	0.403346	0.402798	0.396679	0.406561	0.390622	0.408791	0.4131	0.409446	0.397485	0.40315	0.401481	0.400831	0.413075	0.39316	0.415628	0.40261	0.404244	0.422606	0.423539	0.399674	0.406258	0.397724	0.416481	0.412941	0.394494	0.391782	0.406647	0.40376	0.410271	0.390091	0.405393	0.402619	0.407201	0.403512	0.409224	0.411249	0.421833	0.417767	0.407547	0.426819	0.395255	0.408938	0.404293	0.424191	0.408113	0.428757	0.419789	0.40974	0.391445	0.41023	0.424142	0.42351	0.403382	0.397474	0.399548	0.39845	0.411376	0.412023	0.415969	0.412852	0.394715	0.384942	0.397797	0.414922	0.423643	0.410791	0.410656	0.399614	0.393456	0.387501	0.430342	0.400413	0.411572	0.405853	0.413117	0.399095	0.395741	0.390215	0.406271	0.419022	0.399444	0.426089	0.31753	0.775814	0.192056	0.363964	0.234567	0.235436	0.795318	0.165823	0.370269	0.299848	0.310643	0.408469	0.353585	0.417604	0.389885	0.413516	0.442935	0.397477	0.414515	0.409177	0.404874	0.430071	0.400105	0.402331	0.414032	0.416185	0.421277	0.39939	0.397104	0.401796	0.416916	0.407022	0.408238	0.411394	0.416979	0.417043	0.416553	0.402822	0.413892	0.416828	0.39624	0.403255	0.42036	0.405044	0.395909	0.401828	0.407487	0.426829	0.414962	0.424718	0.3935	0.397927	0.402616	0.401069	0.409182	0.410188	0.404713	0.423245	0.420577	0.412281	0.41538	0.413135	0.404745	0.398004	0.40712	0.414692	0.404747	0.422038	0.42332	0.40355	0.411789	0.406031	0.394267	0.41352	0.427315	0.421956	0.405993	0.417663	0.396158	0.422695	0.398484	0.404398	0.399878	0.390786	0.399811	0.402598	0.417893	0.40098	0.40706	0.410698	0.388975	0.407829	0.410143	0.416181	0.399765	0.39377	0.399853	0.410078	0.400267	0.400788	0.392913	0.401245	0.404783	0.402787	0.410192	0.408961	0.418968
			standard_deviation	0.631261	0.644537	0.626498	0.630255	0.631306	0.635317	0.634348	0.634693	0.635432	0.656812	0.63786	0.625416	0.634899	0.634475	0.629637	0.637425	0.624818	0.639176	0.642519	0.639675	0.630274	0.634736	0.633436	0.632915	0.6425	0.626838	0.644491	0.634328	0.635604	0.649856	0.650586	0.632008	0.637187	0.630457	0.64514	0.642401	0.627901	0.625739	0.637487	0.635228	0.640327	0.624392	0.636511	0.634336	0.637924	0.635029	0.639505	0.641083	0.649261	0.646139	0.638193	0.653091	0.628501	0.639283	0.635646	0.651083	0.63864	0.65458	0.647702	0.639907	0.625471	0.640294	0.651044	0.65057	0.634929	0.630264	0.631911	0.631037	0.641182	0.64169	0.64475	0.642333	0.62808	0.620259	0.630521	0.643936	0.65067	0.640734	0.640625	0.631956	0.62708	0.622315	0.655784	0.632585	0.641329	0.636871	0.642542	0.631545	0.628892	0.624497	0.637199	0.647113	0.631815	0.652532	0.563371	0.880419	0.438191	0.603164	0.484217	0.485152	0.891438	0.407178	0.60837	0.547445	0.557226	0.638938	0.594464	0.646029	0.624216	0.642845	0.665301	0.630273	0.643626	0.639471	0.636097	0.655584	0.632336	0.634092	0.643249	0.64492	0.648842	0.631769	0.629978	0.633688	0.645488	0.637785	0.638744	0.641198	0.64553	0.645588	0.645206	0.63449	0.64314	0.645416	0.629285	0.634838	0.64815	0.636233	0.629031	0.633711	0.63816	0.653111	0.643971	0.651487	0.627107	0.630636	0.634338	0.633107	0.639467	0.640263	0.63598	0.650361	0.64831	0.641891	0.644294	0.642539	0.636008	0.630685	0.637855	0.643758	0.636003	0.649429	0.650415	0.635057	0.6415	0.637003	0.627723	0.64285	0.653469	0.649367	0.636975	0.646062	0.629224	0.649943	0.631059	0.635725	0.632164	0.624944	0.632116	0.634314	0.646238	0.633033	0.637809	0.640653	0.62349	0.638414	0.640212	0.644905	0.632072	0.627327	0.632153	0.64017	0.632469	0.632881	0.626647	0.63325	0.636022	0.634454	0.640261	0.639292	0.647065
			q-value	0.990127	0.990127	0.990127	0.990127	0.990127	0.990127	0.990127	0.990127	0.990127	0.990127	0.990127	0.990127	0.990127	0.990127	0.990127	0.990127	0.990127	0.990127	0.990127	0.990127	0.990127	0.990127	0.990127	0.990127	0.990127	0.990127	0.990127	0.990127	0.990127	0.990127	0.990127	0.990127	0.990127	0.990127	0.990127	0.990127	0.990127	0.990127	0.990127	0.990127	0.990127	0.990127	0.990127	0.990127	0.990127	0.990127	0.990127	0.990127	0.990127	0.990127	0.990127	0.990127	0.990127	0.990127	0.990127	0.990127	0.990127	0.990127	0.990127	0.990127	0.990127	0.990127	0.990127	0.990127	0.990127	0.990127	0.990127	0.990127	0.990127	0.990127	0.990127	0.990127	0.990127	0.990127	0.990127	0.990127	0.990127	0.990127	0.990127	0.990127	0.990127	0.990127	0.990127	0.990127	0.990127	0.990127	0.990127	0.990127	0.990127	0.990127	0.990127	0.990127	0.990127	0.990127	0.990127	0.990127	0.990127	0.990127	0.996823	0.996823	0.990127	1	0.990127	0.990127	0.990127	0.990127	0.990127	0.990127	0.990127	0.990127	0.990127	0.00277924	0.990127	0.990127	0.990127	0.990127	0.990127	0.990127	0.990127	0.990127	0.990127	0.990127	0.990127	0.990127	0.990127	0.990127	0.990127	0.990127	0.990127	0.990127	0.990127	0.990127	0.990127	0.990127	0.990127	0.990127	0.990127	0.990127	0.990127	0.990127	0.990127	0.677034	0.990127	0.990127	0.990127	0.990127	0.990127	0.990127	0.990127	0.990127	0.990127	0.990127	0.990127	0.990127	0.990127	0.990127	0.990127	0.990127	0.990127	0.990127	0.990127	0.990127	0.990127	0.990127	0.990127	0.990127	0.990127	0.990127	0.990127	0.990127	0.990127	0.990127	0.990127	0.990127	0.990127	0.990127	0.990127	0.990127	0.990127	0.990127	0.990127	0.990127	0.990127	0.990127	0.990127	0.990127	0.990127	0.990127	0.990127	0.990127	0.990127	0.990127	0.990127	0.990127	0.990127	0.990127	0.990127	0.990127	0.990127	0.990127	0.990127
		union	observed_mutation_count	4	9	3	4	7	4	2	1	2	4	6	4	6	2	6	4	1	3	1	2	1	2	4	2	4	5	3	2	3	5	6	3	3	3	4	4	6	4	0	1	3	2	5	3	6	5	4	3	4	4	6	2	4	5	1	4	3	1	6	3	5	3	4	8	1	7	3	5	4	3	6	1	1	5	4	1	2	2	8	2	3	3	7	6	4	2	5	2	3	7	1	3	3	9	2	7	1	3	5	1	7	1	2	1	1	3	2	6	3	6	5	10	4	6	4	2	4	0	4	5	4	5	6	5	5	6	3	10	4	2	1	6	2	6	2	5	7	4	3	6	5	7	2	3	3	0	6	4	2	6	7	7	3	2	3	2	3	4	5	3	6	7	5	6	5	5	8	6	2	2	2	3	5	4	5	7	7	2	7	3	2	2	4	5	3	4	0	3	2	5	4	3	2	5	5	6	8	4	3	3	5
			expected_mutation_count	3.90265	3.91938	3.87644	3.90155	3.90628	3.83977	3.90897	3.97416	3.87586	3.90448	3.92309	3.91204	3.8884	3.91957	3.92262	3.9262	3.94569	3.90471	3.87125	3.91663	3.88335	3.92222	3.99458	3.87675	3.88638	3.88168	3.97402	3.89879	3.92977	3.94804	4.02999	3.91929	3.94627	3.94051	3.9194	3.99982	3.89787	3.91129	3.8861	3.93905	3.95484	3.91939	3.91916	3.93552	3.92599	3.92736	3.94784	3.93195	3.95444	3.87573	3.98218	3.91955	3.90986	3.93065	3.84305	3.95667	3.90496	3.92638	3.95469	3.91753	3.93826	3.94433	3.94818	3.94527	3.89704	3.88782	3.93919	3.94416	3.94149	3.97344	3.88398	3.93639	3.85606	3.85979	3.91007	3.87785	3.96466	3.8853	3.90694	3.95125	3.94067	3.86722	3.88566	3.90582	3.92562	3.8501	3.88969	3.90028	3.86318	3.88054	3.99799	3.95402	3.93369	4.16044	2.77323	8.15169	1.845	3.76235	2.27521	2.18442	8.26138	1.62232	3.59904	2.84661	2.86698	4.26721	3.26579	3.97974	3.68988	3.86484	3.9151	3.88681	3.91312	3.89892	3.91868	3.97171	3.99998	3.91009	3.93519	3.94828	4.01671	3.95513	3.93706	3.91033	4.02712	3.89982	3.91819	4.00046	3.96021	3.92861	3.93324	3.87656	3.99259	3.95005	3.89356	4.03999	3.9214	3.89822	3.94178	3.98905	3.93855	3.95153	3.94618	3.99996	3.90168	3.95985	3.97039	3.87753	3.9347	3.89236	3.91396	3.94423	3.99148	3.9622	3.96308	3.9508	3.90827	3.95195	3.90911	3.98385	3.92861	3.86641	3.97288	3.94311	3.92605	3.90976	3.93098	3.96738	3.98463	4.01678	3.92937	3.96034	3.95012	3.99915	3.8713	3.9334	3.92248	3.9912	3.91092	3.93096	3.93976	3.91106	3.90015	3.91613	3.90874	3.9112	3.89981	3.94766	3.93898	3.8467	3.9336	3.96337	3.99121	3.85247	3.92621	3.90181	3.81699	3.89105	3.97434	3.9106	3.89569
			standard_deviation	1.97488	1.9791	1.96825	1.9746	1.9758	1.95892	1.97647	1.99288	1.96809	1.97534	1.98003	1.97726	1.97128	1.97916	1.97992	1.98083	1.98573	1.9754	1.96693	1.97841	1.96999	1.97981	1.99799	1.96832	1.97077	1.96957	1.99284	1.97391	1.98173	1.98632	2.00682	1.97908	1.98587	1.98442	1.97911	1.99929	1.97366	1.97706	1.97069	1.98407	1.98804	1.97911	1.97905	1.98318	1.98078	1.98112	1.98626	1.98228	1.98793	1.96805	1.99489	1.97915	1.97672	1.98196	1.95976	1.98851	1.97547	1.98088	1.988	1.97864	1.98387	1.98539	1.98636	1.98563	1.97347	1.97114	1.98411	1.98536	1.98468	1.99271	1.97016	1.9834	1.96307	1.96402	1.97676	1.96861	1.99051	1.9705	1.97598	1.98714	1.98448	1.96591	1.97058	1.97568	1.98068	1.96155	1.97161	1.97428	1.96488	1.96929	1.99884	1.98783	1.98271	2.03899	1.66497	2.85378	1.35816	1.93922	1.50804	1.47778	2.87298	1.27359	1.8967	1.68673	1.69282	2.06507	1.80665	1.9943	1.92032	1.9653	1.97802	1.97087	1.97753	1.97394	1.97893	1.99226	1.99934	1.97676	1.9831	1.98639	2.00351	1.9881	1.98357	1.97683	2.00611	1.97417	1.97881	1.99946	1.98939	1.98144	1.9826	1.96828	1.9975	1.98683	1.97259	2.00931	1.97962	1.97377	1.98475	1.99661	1.98396	1.9872	1.98586	1.99933	1.97464	1.9893	1.99194	1.96852	1.98296	1.97229	1.97774	1.98537	1.99722	1.98988	1.9901	1.98701	1.97632	1.98732	1.97651	1.99531	1.98143	1.96569	1.99256	1.98508	1.98079	1.97668	1.98204	1.99119	1.9955	2.00353	1.98163	1.98942	1.98684	1.99913	1.96694	1.98265	1.97988	1.99714	1.97697	1.98203	1.98425	1.977	1.97424	1.97828	1.97642	1.97704	1.97416	1.98623	1.98405	1.96069	1.9827	1.99018	1.99715	1.96215	1.98082	1.97467	1.9531	1.97194	1.99291	1.97688	1.97312
			q-value	0.994553	0.977234	0.994553	0.994553	0.977234	0.994553	0.994553	0.994553	0.994553	0.994553	0.977234	0.994553	0.977234	0.994553	0.977234	0.994553	0.994553	0.994553	0.994553	0.994553	0.994553	0.994553	0.994553	0.994553	0.994553	0.994553	0.994553	0.994553	0.994553	0.994553	0.983564	0.994553	0.994553	0.994553	0.994553	0.994553	0.977234	0.994553	0.998405	0.994553	0.994553	0.994553	0.994553	0.994553	0.977234	0.994553	0.994553	0.994553	0.994553	0.994553	0.977234	0.994553	0.994553	0.994553	0.994553	0.994553	0.994553	0.994553	0.977234	0.994553	0.994553	0.994553	0.994553	0.977234	0.994553	0.977234	0.994553	0.994553	0.994553	0.994553	0.977234	0.994553	0.994553	0.994553	0.994553	0.994553	0.994553	0.994553	0.977234	0.994553	0.994553	0.994553	0.977234	0.977234	0.994553	0.994553	0.994553	0.994553	0.994553	0.977234	0.994553	0.994553	0.994553	0.977234	0.994553	0.994553	0.994553	0.994553	0.977234	0.994553	0.994553	0.994553	0.994553	0.994553	0.994553	0.994553	0.994553	0.977234	0.994553	0.977234	0.994553	0.797684	0.994553	0.977234	0.994553	0.994553	0.994553	0.998405	0.994553	0.994553	0.994553	0.994553	0.977234	0.994553	0.994553	0.977234	0.994553	0.797684	0.994553	0.994553	0.994553	0.977234	0.994553	0.977234	0.994553	0.994553	0.977234	0.994553	0.994553	0.977234	0.994553	0.977234	0.994553	0.994553	0.994553	0.998405	0.977234	0.994553	0.994553	0.977234	0.977234	0.977234	0.994553	0.994553	0.994553	0.994553	0.994553	0.994553	0.994553	0.994553	0.977234	0.977234	0.994553	0.977234	0.994553	0.994553	0.977234	0.977234	0.994553	0.994553	0.994553	0.994553	0.994553	0.994553	0.994553	0.977234	0.977234	0.994553	0.977234	0.994553	0.994553	0.994553	0.994553	0.994553	0.994553	0.994553	0.998405	0.994553	0.994553	0.994553	0.994553	0.994553	0.994553	0.994553	0.994553	0.977234	0.977234	0.994553	0.994553	0.994553	0.994553
	EWSR1/FLI1	ATAC	observed_mutation_count	6	5	8	3	6	4	5	6	5	3	4	5	8	5	4	3	5	3	4	4	5	3	5	7	2	5	5	5	5	6	3	1	7	2	4	4	9	3	9	3	8	7	7	10	9	1	7	4	8	4	9	8	10	3	5	2	12	5	4	0	9	5	3	8	8	4	4	10	8	6	6	6	7	3	6	6	7	4	6	9	2	3	5	10	2	5	7	7	4	10	8	8	3	5	9	5	10	7	6	2	10	4	8	3	7	7	6	6	13	6	9	6	8	5	5	8	12	6	4	3	7	11	7	8	7	8	14	12	3	8	11	7	8	7	9	6	7	10	7	7	7	5	6	6	9	4	5	4	6	6	5	4	4	8	8	5	7	3	6	10	3	6	9	10	8	3	6	6	6	4	6	5	3	5	4	8	5	4	6	5	5	4	5	9	9	9	6	6	4	7	5	4	7	5	4	6	9	5	5	5	7
			expected_mutation_count	5.73752	5.65932	5.68214	5.63551	5.66624	5.63606	5.67178	5.69921	5.64466	5.64477	5.62607	5.62878	5.66629	5.63763	5.64003	5.73979	5.71199	5.6534	5.70047	5.67025	5.68206	5.77596	5.7503	5.62562	5.65032	5.70414	5.68599	5.7285	5.68773	5.6902	5.73179	5.67063	5.65881	5.72762	5.77321	5.67893	5.72923	5.71337	5.73645	5.72269	5.74718	5.7199	5.69644	5.74767	5.70543	5.70887	5.79834	5.68598	5.69	5.71052	5.67254	5.72168	5.74314	5.6998	5.70934	5.7094	5.75077	5.77066	5.69471	5.74058	5.74829	5.76034	5.69361	5.79567	5.74112	5.6623	5.64309	5.69305	5.72317	5.76625	5.7175	5.77752	5.73855	5.78603	5.73361	5.72252	5.82554	5.78313	5.74267	5.68354	5.79498	5.83426	5.7674	5.75691	5.88156	5.9195	5.88755	5.68927	5.89841	6.0309	6.0175	5.72258	7.2497	7.36654	4.09688	3.78146	6.32112	7.19099	4.23779	3.89812	6.12522	7.34121	4.56454	3.52127	6.08311	7.27661	3.9029	4.38279	5.85463	6.25183	5.34894	5.64352	5.82177	5.98958	5.82048	5.7393	5.81147	5.93172	5.82566	5.73185	5.8045	5.84305	5.67526	5.67781	5.85979	5.84958	5.71871	5.71903	5.8681	5.83189	5.76859	5.7236	5.83232	5.77049	5.74168	5.74968	5.8159	5.7915	5.75571	5.72022	5.76318	5.81315	5.77194	5.78677	5.771	5.83415	5.74138	5.77279	5.84144	5.71869	5.71622	5.70132	5.7747	5.75391	5.69459	5.69469	5.84551	5.8273	5.76978	5.7729	5.71706	5.7391	5.73088	5.69638	5.75664	5.7276	5.70404	5.65436	5.78356	5.73698	5.75688	5.73151	5.7657	5.78103	5.7328	5.68038	5.79969	5.75076	5.723	5.62769	5.779	5.71182	5.71717	5.61321	5.73895	5.77594	5.74419	5.66062	5.63835	5.68257	5.77576	5.66837	5.69125	5.7266	5.75352	5.70665	5.70542	5.74019	5.78241	5.64615	5.75399
			standard_deviation	2.39438	2.37802	2.38281	2.37302	2.37947	2.37313	2.38064	2.38639	2.37495	2.37497	2.37103	2.37161	2.37949	2.37347	2.37396	2.39485	2.38906	2.37678	2.38665	2.38032	2.3828	2.40239	2.39706	2.37094	2.37615	2.38742	2.38363	2.39251	2.38399	2.38451	2.3932	2.38041	2.37792	2.39233	2.40182	2.38215	2.39266	2.38934	2.39417	2.3913	2.3964	2.39072	2.38581	2.39651	2.3877	2.38842	2.40703	2.38361	2.38447	2.38876	2.38081	2.39109	2.39556	2.38653	2.38852	2.38853	2.39716	2.40131	2.38545	2.39503	2.39663	2.39916	2.38522	2.4065	2.39515	2.37868	2.37465	2.3851	2.39141	2.40039	2.39023	2.40272	2.39463	2.4045	2.39358	2.39127	2.4127	2.40392	2.39549	2.38312	2.40636	2.41452	2.40063	2.39844	2.42427	2.43208	2.42551	2.38435	2.42775	2.45484	2.4521	2.39127	2.69149	2.71314	2.02348	1.94412	2.51341	2.68068	2.05797	1.97387	2.47421	2.70853	2.13576	1.87604	2.46568	2.69661	1.975	2.09283	2.41891	2.49957	2.312	2.37471	2.41194	2.44643	2.41165	2.39478	2.4098	2.43459	2.41272	2.39323	2.40836	2.41633	2.3814	2.38193	2.41977	2.41768	2.39049	2.39055	2.42148	2.41401	2.40089	2.39151	2.4141	2.40128	2.39528	2.39695	2.41069	2.40564	2.39819	2.39079	2.39975	2.41012	2.40157	2.40464	2.40138	2.41446	2.3952	2.40174	2.41597	2.39047	2.38995	2.38684	2.40214	2.39782	2.38543	2.38545	2.4168	2.41304	2.4011	2.40176	2.39012	2.39473	2.39301	2.38581	2.39837	2.39233	2.38741	2.377	2.40398	2.39428	2.39842	2.39313	2.40026	2.40344	2.39341	2.38245	2.40731	2.39715	2.39136	2.37138	2.40302	2.38902	2.39014	2.36833	2.39469	2.40238	2.39578	2.3783	2.37363	2.38291	2.40234	2.37992	2.38472	2.3921	2.39772	2.38794	2.38767	2.39494	2.40371	2.37525	2.39781
			q-value	0.971821	0.971821	0.89428	0.974634	0.971821	0.974634	0.971821	0.971821	0.971821	0.974634	0.974634	0.971821	0.89428	0.971821	0.974634	0.974634	0.971821	0.974634	0.974634	0.974634	0.971821	0.974634	0.971821	0.955399	0.991565	0.971821	0.971821	0.971821	0.971821	0.971821	0.974634	1	0.955399	0.991565	0.974634	0.974634	0.807525	0.974634	0.807525	0.974634	0.89428	0.955399	0.955399	0.807525	0.807525	1	0.955399	0.974634	0.89428	0.974634	0.807525	0.89428	0.807525	0.974634	0.971821	0.991565	0.679155	0.971821	0.974634	1	0.807525	0.971821	0.974634	0.89428	0.89428	0.974634	0.974634	0.807525	0.89428	0.971821	0.971821	0.971821	0.955399	0.974634	0.971821	0.971821	0.955399	0.974634	0.971821	0.807525	0.991565	0.974634	0.971821	0.807525	0.991565	0.974634	0.955399	0.955399	0.974634	0.807525	0.944428	0.89428	0.991565	0.974634	0.807525	0.955399	0.807525	0.971821	0.942295	0.974634	0.807525	0.974634	0.807525	0.971821	0.971821	0.971821	0.89428	0.955399	0.679155	0.971821	0.807525	0.971821	0.89428	0.974634	0.971821	0.89428	0.679155	0.971821	0.974634	0.974634	0.955399	0.807525	0.955399	0.89428	0.955399	0.89428	0.382051	0.679155	0.974634	0.89428	0.807525	0.955399	0.89428	0.955399	0.807525	0.971821	0.955399	0.807525	0.955399	0.955399	0.955399	0.971821	0.971821	0.971821	0.807525	0.974634	0.971821	0.974634	0.971821	0.971821	0.971821	0.974634	0.974634	0.89428	0.89428	0.971821	0.955399	0.974634	0.971821	0.807525	0.974634	0.971821	0.807525	0.807525	0.89428	0.974634	0.971821	0.971821	0.971821	0.974634	0.971821	0.971821	0.974634	0.971821	0.974634	0.89428	0.971821	0.974634	0.971821	0.971821	0.971821	0.974634	0.971821	0.807525	0.807525	0.807525	0.971821	0.971821	0.974634	0.955399	0.971821	0.974634	0.955399	0.971821	0.974634	0.971821	0.807525	0.971821	0.971821	0.971821	0.955399
		DNase	observed_mutation_count	6	7	5	3	4	5	6	5	2	7	3	3	5	1	7	2	3	6	5	5	4	5	8	4	4	6	3	7	3	5	2	6	4	4	5	6	4	3	2	4	6	6	6	9	9	2	5	5	7	6	6	4	8	6	8	6	10	5	6	5	10	3	3	4	7	2	11	6	7	4	9	5	7	4	6	4	9	8	9	9	6	8	9	8	5	7	6	7	8	4	7	8	6	3	4	8	7	2	5	4	6	3	8	6	6	3	6	6	8	6	7	9	11	8	7	9	12	6	6	6	8	9	4	7	3	8	8	7	6	5	5	6	11	5	7	6	8	6	8	9	6	3	5	8	7	4	6	4	8	6	4	6	6	8	4	7	5	3	5	4	3	6	6	7	5	3	4	4	1	1	6	2	1	5	3	6	4	7	4	4	3	5	3	8	5	5	4	4	4	5	6	5	3	6	4	6	4	8	3	4	3
			expected_mutation_count	5.08984	5.03846	5.12607	5.05023	5.0849	5.01633	5.09783	5.05828	5.09437	5.079	5.0926	5.06145	5.11515	5.10911	5.08541	5.13716	5.16221	5.08548	5.08756	5.12461	5.07967	5.10192	5.08915	5.11161	5.08192	5.09049	5.04484	5.08683	5.14233	5.05738	5.05555	5.13852	5.11907	5.12826	5.05779	5.1119	5.16114	5.07661	5.12364	5.09311	5.11067	5.04604	5.09277	5.09419	5.19917	5.03325	5.06616	5.0646	5.11784	5.0765	5.12119	5.10111	5.10518	5.12374	5.10324	5.10865	5.15833	5.19652	5.15695	5.19402	5.12273	5.17318	5.13878	5.20608	5.15246	5.15447	5.07291	5.08114	5.13587	5.1504	5.12675	5.12807	5.24022	5.19242	5.12275	5.09436	5.20827	5.19986	5.1473	5.05307	5.2127	5.20696	5.10097	5.09594	5.27485	5.27956	5.23708	5.01632	5.27819	5.34292	5.3106	4.97774	6.52253	6.64332	3.60686	3.38063	5.7765	6.52886	3.80788	3.43983	5.53239	6.7342	4.07177	3.15089	5.51936	6.79657	3.41861	3.87695	5.29261	5.73773	4.70366	5.03223	5.1913	5.35074	5.10777	5.08512	5.21042	5.2685	5.09869	5.034	5.20167	5.22531	5.11975	5.03163	5.22539	5.21122	5.12385	5.07304	5.14631	5.16513	5.12839	5.07204	5.15872	5.15008	5.14654	5.11444	5.18706	5.17058	5.15266	5.07995	5.16381	5.16673	5.13397	5.13552	5.17594	5.16722	5.08144	5.1338	5.12428	5.16804	5.10076	5.09993	5.10432	5.16121	5.09405	5.07021	5.19542	5.23502	5.11169	5.11739	5.11937	5.15218	5.11373	5.04667	5.16095	5.14387	5.16098	5.0876	5.1089	5.1312	5.14591	5.1323	5.12552	5.14744	5.09962	5.10062	5.12676	5.17422	5.12873	5.07852	5.1664	5.107	5.0556	5.12678	5.148	5.1052	5.11544	5.05196	5.05565	5.08661	5.1247	5.10622	5.09213	5.06667	5.11252	5.13971	5.1072	5.0823	5.08375	5.09273	5.10963
			standard_deviation	2.25526	2.24385	2.26326	2.24646	2.25416	2.23892	2.25702	2.24825	2.25627	2.25285	2.25587	2.24896	2.26085	2.25951	2.25426	2.2657	2.27121	2.25429	2.25475	2.26294	2.25301	2.25793	2.25511	2.26007	2.25351	2.2554	2.24527	2.25458	2.26685	2.24806	2.24765	2.266	2.26172	2.26375	2.24814	2.26013	2.27099	2.25233	2.26272	2.25597	2.25986	2.24554	2.25591	2.25621	2.27933	2.2427	2.25001	2.24966	2.26144	2.2523	2.26219	2.25775	2.25865	2.26276	2.25821	2.25942	2.27037	2.27876	2.27006	2.2782	2.26252	2.27364	2.26606	2.28084	2.26908	2.26953	2.25151	2.25333	2.26543	2.26863	2.26342	2.26371	2.28832	2.27787	2.26253	2.25626	2.28134	2.2795	2.26795	2.2471	2.28232	2.28106	2.25772	2.25661	2.29588	2.2969	2.28764	2.23894	2.29661	2.31064	2.30362	2.23029	2.55298	2.57653	1.89862	1.83822	2.40269	2.55427	1.95078	1.85424	2.35143	2.59413	2.01721	1.77467	2.34866	2.60611	1.84841	1.96841	2.29988	2.39459	2.16809	2.24246	2.27764	2.31233	2.25923	2.25422	2.28183	2.2945	2.25722	2.24287	2.27991	2.28508	2.26188	2.24234	2.28509	2.28199	2.26278	2.25154	2.26774	2.27188	2.26378	2.25132	2.27047	2.26857	2.26778	2.26071	2.27668	2.27307	2.26913	2.25307	2.27158	2.27222	2.26501	2.26534	2.27425	2.27233	2.2534	2.26497	2.26287	2.27251	2.25767	2.25749	2.25846	2.271	2.25618	2.2509	2.27851	2.28716	2.26007	2.26135	2.26178	2.26902	2.26053	2.24568	2.27094	2.26718	2.27094	2.25476	2.25947	2.26439	2.26763	2.26463	2.26314	2.26797	2.25742	2.25764	2.26341	2.27385	2.26384	2.25275	2.27213	2.25905	2.24766	2.26342	2.26809	2.25865	2.26092	2.24686	2.24768	2.25454	2.26295	2.25887	2.25576	2.25011	2.26027	2.26626	2.25908	2.25358	2.2539	2.25589	2.25962
			q-value	0.849301	0.849301	0.898984	0.962001	0.929552	0.898984	0.849301	0.898984	0.986161	0.849301	0.962001	0.962001	0.898984	0.991108	0.849301	0.986161	0.962001	0.849301	0.898984	0.898984	0.929552	0.898984	0.836002	0.929552	0.929552	0.849301	0.962001	0.849301	0.962001	0.898984	0.986161	0.849301	0.929552	0.929552	0.898984	0.849301	0.929552	0.962001	0.986161	0.929552	0.849301	0.849301	0.849301	0.836002	0.836002	0.986161	0.898984	0.898984	0.849301	0.849301	0.849301	0.929552	0.836002	0.849301	0.836002	0.849301	0.836002	0.898984	0.849301	0.898984	0.836002	0.962001	0.962001	0.929552	0.849301	0.986161	0.836002	0.849301	0.849301	0.929552	0.836002	0.898984	0.849301	0.929552	0.849301	0.929552	0.836002	0.836002	0.836002	0.836002	0.855786	0.836002	0.836002	0.836002	0.911869	0.849301	0.855852	0.849301	0.839945	0.944245	0.849301	0.836002	0.929552	0.986161	0.898984	0.836002	0.849301	0.991108	0.849301	0.889299	0.898984	0.986161	0.836002	0.836002	0.898984	0.986161	0.836002	0.849301	0.839945	0.898984	0.849301	0.836002	0.836002	0.849301	0.849301	0.836002	0.836002	0.858365	0.849301	0.849301	0.836002	0.836002	0.929552	0.849301	0.962001	0.836002	0.836002	0.849301	0.849301	0.898984	0.898984	0.849301	0.836002	0.898984	0.849301	0.849301	0.836002	0.849301	0.836002	0.836002	0.849301	0.962001	0.898984	0.836002	0.849301	0.929552	0.849301	0.929552	0.836002	0.849301	0.929552	0.849301	0.849301	0.836002	0.929552	0.849301	0.898984	0.962001	0.898984	0.929552	0.962001	0.849301	0.849301	0.849301	0.898984	0.962001	0.929552	0.929552	0.991108	0.991108	0.849301	0.986161	0.991108	0.898984	0.962001	0.849301	0.929552	0.849301	0.929552	0.929552	0.962001	0.898984	0.962001	0.836002	0.898984	0.898984	0.929552	0.929552	0.929552	0.898984	0.849301	0.898984	0.962001	0.849301	0.929552	0.849301	0.929552	0.836002	0.962001	0.929552	0.962001
		intersection	observed_mutation_count	2	3	2	1	1	2	1	3	1	2	0	1	3	0	0	0	0	3	2	1	0	1	4	0	0	1	1	1	1	1	0	0	2	0	0	1	2	0	0	1	3	2	1	4	5	0	3	2	4	1	5	2	4	3	2	1	6	3	2	0	6	1	1	3	3	1	1	4	3	2	2	2	3	1	2	2	4	3	2	5	1	1	2	6	1	2	4	3	2	2	4	3	2	1	4	3	3	1	2	1	2	0	4	2	2	2	4	3	4	2	5	5	4	3	2	5	8	1	3	2	4	1	3	3	2	3	6	5	1	2	4	3	4	3	4	3	2	5	4	4	2	2	2	3	3	3	2	2	1	3	2	1	1	3	1	2	3	2	2	3	1	2	4	4	3	1	4	2	0	0	3	0	1	1	2	3	0	1	1	0	0	1	1	1	1	0	3	1	1	1	2	1	1	0	2	2	1	2	2	1	1
			expected_mutation_count	1.83992	1.80027	1.81552	1.80412	1.82096	1.77264	1.79028	1.83148	1.80892	1.81141	1.7747	1.76829	1.80568	1.81677	1.80335	1.82125	1.83066	1.8041	1.83475	1.79873	1.80166	1.82248	1.84879	1.80587	1.79653	1.81939	1.80212	1.8075	1.80482	1.80888	1.81357	1.84337	1.80331	1.80551	1.80095	1.8167	1.82495	1.82673	1.83489	1.841	1.81882	1.80194	1.82782	1.84887	1.82313	1.79101	1.82652	1.82205	1.81535	1.82197	1.82422	1.82806	1.84319	1.85317	1.84056	1.82679	1.86152	1.85249	1.8429	1.86708	1.8289	1.84537	1.85588	1.87963	1.8461	1.81664	1.79185	1.83037	1.82292	1.83017	1.81798	1.86449	1.87856	1.85525	1.82423	1.84559	1.84031	1.84448	1.85237	1.82943	1.83529	1.82879	1.83212	1.85759	1.86022	1.8749	1.87287	1.79162	1.85894	1.89418	1.89938	1.85113	2.24791	2.2825	1.32283	1.21134	1.90538	2.22651	1.38276	1.25156	1.8511	2.25173	1.48644	1.17251	1.84126	2.2607	1.25773	1.43566	1.79539	1.93402	1.69055	1.80743	1.8628	1.90139	1.82023	1.81115	1.84915	1.83906	1.82473	1.78371	1.85185	1.83213	1.81264	1.75123	1.84535	1.85389	1.82813	1.80318	1.85015	1.84093	1.83935	1.81493	1.81511	1.83004	1.84538	1.82737	1.85028	1.83906	1.83877	1.81492	1.85181	1.84755	1.85424	1.84596	1.84529	1.86442	1.8225	1.8306	1.85532	1.81561	1.81336	1.79481	1.80348	1.80714	1.81216	1.80221	1.83349	1.88513	1.86447	1.83522	1.79354	1.82262	1.82859	1.78992	1.81894	1.82071	1.85627	1.80059	1.82389	1.81641	1.83602	1.84618	1.82731	1.83977	1.81622	1.79831	1.83524	1.844	1.81227	1.77966	1.84623	1.81457	1.79699	1.78266	1.81855	1.82153	1.8297	1.77522	1.77307	1.78148	1.79803	1.80429	1.81378	1.794	1.79929	1.8083	1.82398	1.83208	1.79076	1.80366	1.85659
			standard_deviation	1.35591	1.34123	1.3469	1.34266	1.34891	1.33091	1.33751	1.35279	1.34445	1.34536	1.33169	1.32928	1.34325	1.34735	1.34237	1.34901	1.35249	1.34266	1.354	1.34066	1.34176	1.34946	1.35918	1.34331	1.33985	1.34833	1.34192	1.34392	1.34293	1.34444	1.34617	1.35718	1.34236	1.34319	1.34148	1.34734	1.35039	1.35105	1.35406	1.35631	1.34812	1.34186	1.35145	1.3592	1.34971	1.33779	1.35097	1.34931	1.34683	1.34929	1.35012	1.35154	1.35711	1.36079	1.35614	1.35107	1.36384	1.36054	1.35701	1.36587	1.35185	1.35792	1.36177	1.37045	1.35819	1.34733	1.33811	1.35239	1.34965	1.35233	1.34782	1.36493	1.37008	1.36155	1.35013	1.358	1.35607	1.3576	1.3605	1.35205	1.35423	1.35183	1.35305	1.3624	1.36339	1.36876	1.36801	1.33803	1.36292	1.37577	1.37764	1.36003	1.49871	1.51024	1.1498	1.10035	1.37994	1.49164	1.17555	1.11845	1.36016	1.50006	1.21878	1.08256	1.35654	1.50305	1.12116	1.1978	1.33953	1.39026	1.29978	1.3439	1.36433	1.37839	1.34866	1.34529	1.35933	1.35562	1.35032	1.33507	1.36032	1.35306	1.34585	1.32287	1.35792	1.36106	1.35158	1.34233	1.35968	1.3563	1.35572	1.34669	1.34676	1.35228	1.35793	1.3513	1.35973	1.3556	1.3555	1.34668	1.36029	1.35872	1.36118	1.35813	1.35789	1.36491	1.34949	1.35247	1.36157	1.34694	1.3461	1.3392	1.34243	1.3438	1.34565	1.34196	1.35355	1.37246	1.36491	1.35418	1.33873	1.34953	1.35174	1.33739	1.34817	1.34882	1.36191	1.34136	1.35	1.34722	1.35446	1.35821	1.35126	1.35585	1.34715	1.34051	1.35418	1.35741	1.34569	1.33354	1.35822	1.34653	1.34001	1.33466	1.34802	1.34912	1.35214	1.33188	1.33107	1.33423	1.34039	1.34272	1.34625	1.3389	1.34087	1.34422	1.35002	1.35301	1.33768	1.34249	1.36202
			q-value	0.955137	0.830676	0.955137	0.971068	0.971068	0.955137	0.971068	0.830676	0.971068	0.955137	0.985038	0.971068	0.830676	0.985038	0.985038	0.985038	0.985038	0.830676	0.955137	0.971068	0.985038	0.971068	0.737437	0.985038	0.985038	0.971068	0.971068	0.971068	0.971068	0.971068	0.985038	0.985038	0.955137	0.985038	0.985038	0.971068	0.955137	0.985038	0.985038	0.971068	0.830676	0.955137	0.971068	0.737437	0.672103	0.985038	0.830676	0.955137	0.737437	0.971068	0.672103	0.955137	0.737437	0.830676	0.955137	0.971068	0.494574	0.830676	0.955137	0.985038	0.494574	0.971068	0.971068	0.830676	0.830676	0.971068	0.971068	0.737437	0.830676	0.955137	0.955137	0.955137	0.830676	0.971068	0.955137	0.955137	0.737437	0.830676	0.955137	0.672103	0.971068	0.971068	0.955137	0.494574	0.971068	0.955137	0.737437	0.830676	0.955137	0.955137	0.737437	0.830676	0.971068	0.985038	0.723868	0.737437	0.830676	0.985038	0.955137	0.971068	0.955137	0.986162	0.737437	0.902783	0.955137	0.971068	0.672103	0.830676	0.737437	0.965927	0.672103	0.672103	0.737437	0.830676	0.955137	0.672103	0.0315288	0.971068	0.830676	0.955137	0.737437	0.971068	0.830676	0.830676	0.955137	0.830676	0.494574	0.672103	0.971068	0.955137	0.737437	0.830676	0.737437	0.830676	0.737437	0.830676	0.955137	0.672103	0.737437	0.737437	0.955137	0.955137	0.955137	0.830676	0.830676	0.830676	0.955137	0.955137	0.971068	0.830676	0.955137	0.971068	0.971068	0.830676	0.971068	0.955137	0.830676	0.955137	0.955137	0.830676	0.971068	0.955137	0.737437	0.737437	0.830676	0.971068	0.737437	0.955137	0.985038	0.985038	0.830676	0.985038	0.971068	0.971068	0.955137	0.830676	0.985038	0.971068	0.971068	0.985038	0.985038	0.971068	0.971068	0.971068	0.971068	0.985038	0.830676	0.971068	0.971068	0.971068	0.955137	0.971068	0.971068	0.985038	0.955137	0.955137	0.971068	0.955137	0.955137	0.971068	0.971068
		union	observed_mutation_count	10	9	11	5	9	7	10	8	6	8	7	7	10	6	11	5	8	6	7	8	9	7	9	11	6	10	7	11	7	10	5	7	9	6	9	9	11	6	11	6	11	11	12	15	13	3	9	7	11	9	10	10	14	6	11	7	16	7	8	5	13	7	5	9	12	5	14	12	12	8	13	9	11	6	10	8	12	9	13	13	7	10	12	12	6	10	9	11	10	12	11	13	7	7	9	10	14	8	9	5	14	7	12	7	11	8	8	9	17	10	11	10	15	10	10	12	16	11	7	7	11	19	8	12	8	13	16	14	8	11	12	10	15	9	12	9	13	11	11	12	11	6	9	11	13	5	9	6	13	9	7	9	9	13	11	10	9	4	9	11	5	10	11	13	10	5	6	8	7	5	9	7	3	9	5	11	9	10	9	9	8	8	7	16	13	14	7	9	7	11	9	8	9	11	6	10	12	11	6	8	9
			expected_mutation_count	8.98451	8.89838	8.99337	8.88214	8.92899	8.88206	8.98061	8.91793	8.92941	8.91375	8.94438	8.92683	8.98009	8.93809	8.92503	9.05805	9.04157	8.93182	8.95194	8.99714	8.95613	9.05491	8.98708	8.93149	8.93435	8.97335	8.93333	9.01159	9.02631	8.93977	8.97551	8.96351	8.97933	9.05594	9.03038	8.97017	9.06077	8.9559	9.02608	8.96888	9.03532	8.95849	8.95686	8.98442	9.08348	8.94835	9.03121	8.9204	8.99897	8.96446	8.96951	8.9968	9.00252	8.9632	8.97269	8.99246	9.04858	9.11772	9.00937	9.07193	9.04375	9.08216	8.97743	9.12221	9.04788	8.99825	8.93532	8.94168	9.03382	9.08666	9.02408	9.04236	9.09749	9.1193	9.03469	8.97198	9.19091	9.14335	9.03655	8.91059	9.16857	9.21469	9.03345	8.99372	9.30398	9.32652	9.24927	8.91547	9.31797	9.4772	9.43333	8.85596	11.5233	11.7288	6.38203	5.95273	10.186	11.4966	6.66631	6.08568	9.798	11.8203	7.14854	5.50173	9.74788	11.8148	6.07351	6.82305	9.3431	10.0535	8.36563	8.87125	9.14484	9.43744	9.11251	9.01201	9.17075	9.36083	9.10025	8.98391	9.14658	9.23322	8.98232	8.96455	9.23608	9.20231	9.01553	8.99005	9.15602	9.15011	9.05556	8.98137	9.1747	9.08766	9.03849	9.04211	9.15344	9.12169	9.0679	8.98863	9.07042	9.12932	9.04929	9.07688	9.10108	9.13155	8.99715	9.08004	9.10284	9.07168	9.00528	9.00734	9.07364	9.11025	8.98292	8.96596	9.20764	9.17763	9.01192	9.05477	9.04938	9.06961	9.01556	8.95233	9.09745	9.0555	9.0094	8.94563	9.06637	9.05509	9.06992	9.01854	9.0647	9.0844	9.02264	8.98042	9.08899	9.08415	9.04712	8.92273	9.10095	9.00255	8.97928	8.96382	9.07311	9.05827	9.02792	8.93826	8.92365	8.9924	9.10425	8.97114	8.97022	9	9.06792	9.04357	8.98157	8.98624	9.07986	8.93205	9.00268
			standard_deviation	2.99631	2.98192	2.99778	2.9792	2.98704	2.97918	2.99566	2.98519	2.98712	2.98449	2.98961	2.98667	2.99557	2.98856	2.98637	3.00852	3.00579	2.98751	2.99087	2.99841	2.99158	3.00802	2.99674	2.98746	2.98794	2.99444	2.98777	3.00081	3.00326	2.98885	2.99481	2.99281	2.99544	3.00819	3.00394	2.99391	3.00899	2.99153	3.00322	2.99369	3.00476	2.99197	2.9917	2.99629	3.01276	2.99029	3.00407	2.9856	2.99872	2.99297	2.99381	2.99836	2.99931	2.99277	2.99434	2.99764	3.00698	3.01844	3.00045	3.01085	3.00616	3.01255	2.99513	3.01917	3.00685	2.99861	2.98812	2.98917	3.00453	3.0133	3.00291	3.00594	3.0151	3.01871	3.00466	2.99423	3.03053	3.02269	3.00499	2.98398	3.02685	3.03446	3.00446	2.99786	3.04912	3.05281	3.04014	2.98482	3.05142	3.07735	3.0702	2.9748	3.39332	3.42348	2.52553	2.43923	3.19057	3.38949	2.58114	2.46632	3.12928	3.43687	2.6728	2.34502	3.12126	3.43609	2.46374	2.61129	3.05573	3.1697	2.89139	2.97738	3.02296	3.07091	3.01758	3.0009	3.02723	3.05842	3.01554	2.99622	3.02324	3.03751	2.99596	2.993	3.03796	3.03242	3.00149	2.99725	3.02477	3.0238	3.00814	2.9958	3.02785	3.01347	3.0053	3.00591	3.02434	3.0191	3.01018	2.997	3.0106	3.02035	3.00709	3.01166	3.01569	3.02072	2.99842	3.01219	3.01597	3.01081	2.99977	3.00012	3.01113	3.01719	2.99604	2.99322	3.03325	3.02831	3.00086	3.00799	3.00709	3.01047	3.00148	2.99094	3.01506	3.00812	3.00045	2.98983	3.00992	3.00804	3.0105	3.00196	3.00964	3.0129	3.00266	2.99562	3.01366	3.01286	3.00672	2.98599	3.01564	2.99932	2.99544	2.99286	3.01104	3.00856	3.00354	2.98859	2.98615	2.99762	3.01617	2.99406	2.99392	2.99887	3.01017	3.00612	2.9958	2.99659	3.01214	2.98754	2.99932
			q-value	0.885292	0.885292	0.841472	0.961676	0.885292	0.961676	0.885292	0.961676	0.961676	0.961676	0.961676	0.961676	0.885292	0.961676	0.841472	0.961676	0.961676	0.961676	0.961676	0.961676	0.885292	0.961676	0.885292	0.841472	0.961676	0.885292	0.961676	0.841472	0.961676	0.885292	0.961676	0.961676	0.885292	0.961676	0.885292	0.885292	0.841472	0.961676	0.841472	0.961676	0.841472	0.841472	0.841472	0.841472	0.841472	0.993096	0.885292	0.961676	0.841472	0.885292	0.885292	0.885292	0.841472	0.961676	0.841472	0.961676	0.841472	0.961676	0.961676	0.961676	0.841472	0.961676	0.961676	0.885292	0.841472	0.961676	0.841472	0.841472	0.841472	0.961676	0.841472	0.885292	0.841472	0.961676	0.885292	0.961676	0.841472	0.885292	0.841472	0.841472	0.961676	0.885292	0.841472	0.841472	0.961676	0.885292	0.892798	0.841472	0.885292	0.841472	0.885292	0.841472	0.961676	0.961676	0.841472	0.841472	0.841472	0.961676	0.841472	0.961676	0.841472	0.961676	0.841472	0.841472	0.885292	0.961676	0.841472	0.841472	0.841472	0.885292	0.841472	0.885292	0.841472	0.885292	0.885292	0.841472	0.841472	0.885292	0.961676	0.961676	0.841472	0.577313	0.961676	0.841472	0.961676	0.841472	0.841472	0.841472	0.961676	0.841472	0.841472	0.885292	0.841472	0.885292	0.841472	0.885292	0.841472	0.841472	0.841472	0.841472	0.841472	0.961676	0.885292	0.841472	0.841472	0.961676	0.885292	0.961676	0.841472	0.885292	0.961676	0.885292	0.885292	0.841472	0.841472	0.885292	0.891392	0.988939	0.885292	0.841472	0.961676	0.885292	0.841472	0.841472	0.885292	0.961676	0.961676	0.961676	0.961676	0.961676	0.885292	0.961676	0.993096	0.885292	0.961676	0.841472	0.885292	0.885292	0.885292	0.885292	0.961676	0.961676	0.961676	0.841472	0.841472	0.841472	0.961676	0.885292	0.961676	0.841472	0.885292	0.961676	0.885292	0.841472	0.961676	0.885292	0.841472	0.841472	0.961676	0.961676	0.885292
	Ebox/CACCTG	ATAC	observed_mutation_count	82	77	66	64	64	64	81	82	72	60	71	89	64	62	64	70	58	69	72	55	62	64	70	59	83	66	58	67	44	76	68	69	77	69	76	79	72	70	67	74	74	70	66	74	74	71	62	75	72	69	74	72	89	76	55	61	64	73	54	64	55	78	80	67	82	70	73	84	57	80	63	72	66	77	56	77	75	83	78	68	83	81	69	87	87	87	73	65	78	76	63	94	60	77	56	62	79	89	72	45	66	53	41	80	81	79	78	78	75	65	77	93	60	51	75	64	72	78	72	46	73	66	53	71	71	66	78	83	74	76	77	72	61	53	76	72	70	72	56	71	78	78	74	76	59	83	58	71	78	74	76	65	72	71	70	73	66	84	70	73	65	55	74	74	69	88	75	73	60	68	69	64	60	59	67	74	66	79	55	84	75	48	67	62	56	74	67	64	69	60	76	58	58	79	65	65	66	56	71	58	74
			expected_mutation_count	67.8126	68.3273	68.2811	67.7743	67.9896	68.1687	67.9843	68.603	69.1188	68.3445	68.424	68.5194	68.345	68.5072	68.4544	68.37	68.5344	68.537	67.6829	68.409	68.3732	68.3803	68.8616	68.9521	68.5093	68.4758	69.5887	68.6885	68.4823	68.9406	68.9028	68.8101	69.4171	68.7214	69.4065	69.1946	68.9991	68.9883	69.8675	69.1585	69.8771	69.5449	69.2127	69.2392	69.5747	69.6854	69.206	69.907	69.2239	69.2899	69.4456	69.252	70.0673	69.7091	69.7111	70.1026	69.887	69.5399	70.8489	69.9586	69.4494	69.7442	69.7608	69.3592	70.4177	69.7923	69.8797	69.9201	69.4689	69.5591	70.3863	70.4746	69.7826	70.2838	70.1651	70.1477	71.3469	70.4328	69.6	70.6883	70.2441	70.3441	71.7171	70.8934	70.9159	70.9327	71.3822	70.3274	70.6503	72.2965	70.2767	70.8805	71.6977	70.9569	70.5989	67.9062	79.3418	67.1313	77.1365	48.4611	64.4532	68.5399	44.0511	77.5391	66.1988	72.3845	72.4093	71.1573	71.6442	70.8493	71.0929	70.4596	70.9669	70.9396	69.9356	71.1553	70.4694	69.7454	70.2558	70.9717	69.8926	70.0808	70.1937	69.4937	70.0218	70.3458	70.5231	70.6938	69.8657	69.8718	69.9963	70.3038	69.173	69.8542	70.4278	69.9224	70.2726	70.2762	69.9657	69.6017	70.967	69.7091	69.9721	69.78	69.1299	70.4724	70.1173	69.3194	69.9939	70.0576	69.4246	69.6473	69.4985	69.4524	69.2215	69.1845	69.3585	69.5411	69.7713	69.5344	68.7809	69.505	69.036	68.9667	68.9356	68.8972	68.9304	68.6968	68.6959	68.9859	69.0132	68.771	68.5303	68.8384	68.8284	68.9813	68.6208	68.5587	68.558	68.7437	68.6614	68.7472	68.9663	68.0394	68.4712	68.4899	68.1469	68.2588	68.1155	68.2976	68.2293	67.9107	68.0977	68.415	68.5428	67.84	67.9077	68.2381	67.8476	67.4746	67.9375
			standard_deviation	8.23177	8.26294	8.26016	8.22945	8.24251	8.25336	8.24218	8.27955	8.31058	8.26397	8.26877	8.27453	8.26401	8.2738	8.27062	8.26553	8.27545	8.2756	8.22393	8.2679	8.26573	8.26616	8.29513	8.3006	8.27394	8.27191	8.3388	8.28473	8.27232	8.29992	8.29766	8.29209	8.32855	8.28675	8.32787	8.31522	8.30347	8.3028	8.3555	8.31303	8.35609	8.3362	8.31628	8.31787	8.33802	8.34463	8.31589	8.35788	8.31698	8.32095	8.33028	8.31867	8.36746	8.34605	8.34617	8.36956	8.3567	8.33593	8.41394	8.36097	8.3305	8.34816	8.34916	8.32509	8.38834	8.35103	8.35627	8.35867	8.33167	8.33708	8.38648	8.39172	8.35046	8.38037	8.3733	8.37225	8.44346	8.38928	8.33951	8.40444	8.37802	8.38396	8.46532	8.41662	8.41797	8.41897	8.44558	8.38299	8.40222	8.49945	8.37993	8.41589	8.4642	8.42041	8.39917	8.23761	8.90389	8.19117	8.78007	6.96012	8.02631	8.27675	6.63558	8.80284	8.13415	8.5047	8.506	8.43224	8.46105	8.41403	8.42846	8.39084	8.42096	8.41938	8.3596	8.43215	8.39143	8.34823	8.3787	8.42125	8.35704	8.36829	8.375	8.33317	8.36478	8.38408	8.39459	8.40474	8.35542	8.3558	8.36324	8.38154	8.31391	8.35474	8.38896	8.35881	8.3797	8.37993	8.36138	8.33962	8.42096	8.34606	8.36178	8.35028	8.31133	8.39159	8.37043	8.32271	8.36304	8.36686	8.32901	8.34234	8.33346	8.33068	8.31682	8.31461	8.32501	8.33598	8.34973	8.33557	8.29033	8.33383	8.30567	8.30152	8.29963	8.29731	8.29933	8.28527	8.28521	8.30264	8.30428	8.28973	8.27522	8.29376	8.29315	8.30235	8.28067	8.2769	8.27688	8.28807	8.28311	8.28827	8.30147	8.24554	8.27163	8.27277	8.25205	8.25881	8.25015	8.26112	8.25702	8.23774	8.24903	8.26822	8.27595	8.23344	8.23754	8.25752	8.23388	8.21126	8.23935
			q-value	0.743059	0.883895	0.966302	0.966302	0.966302	0.966302	0.792706	0.792116	0.883895	0.999418	0.883895	0.501225	0.966302	0.998622	0.966302	0.883895	0.999418	0.893793	0.883895	0.999418	0.998622	0.966302	0.889269	0.999418	0.743059	0.966302	0.999418	0.966302	0.999418	0.883895	0.935895	0.893793	0.883895	0.893793	0.883895	0.883895	0.883895	0.889269	0.966302	0.883895	0.883895	0.893793	0.966302	0.883895	0.883895	0.884549	0.999418	0.883895	0.883895	0.895721	0.883895	0.883895	0.552845	0.883895	0.999418	0.999418	0.991033	0.883895	0.999418	0.991033	0.999418	0.883895	0.883895	0.966302	0.874285	0.893793	0.883895	0.745043	0.999418	0.883895	0.999418	0.883895	0.966302	0.883895	0.999418	0.883895	0.883895	0.792706	0.883895	0.966302	0.792706	0.883895	0.966302	0.743059	0.743059	0.743059	0.883895	0.983205	0.883895	0.883895	0.999418	0.409423	0.999418	0.883895	0.999418	0.991033	0.895721	0.409423	0.966813	0.966302	0.883895	0.999418	0.966302	0.883895	0.743059	0.883895	0.883895	0.883895	0.883895	0.991033	0.883895	0.409423	0.999418	0.999418	0.883895	0.999418	0.883895	0.883895	0.883895	0.999418	0.883895	0.966302	0.999418	0.883895	0.889269	0.966302	0.883895	0.793678	0.883895	0.883895	0.883895	0.883895	0.999418	0.999418	0.883895	0.883895	0.895721	0.883895	0.999418	0.884549	0.883895	0.883895	0.883895	0.883895	0.999418	0.792706	0.999418	0.883895	0.883895	0.883895	0.883895	0.966813	0.883895	0.883895	0.890867	0.883895	0.966302	0.743059	0.893793	0.883895	0.966302	0.999418	0.883895	0.883895	0.895297	0.552845	0.883895	0.883895	0.999418	0.935895	0.895297	0.966813	0.999418	0.999418	0.966302	0.883895	0.966302	0.883895	0.999418	0.743059	0.883895	0.999418	0.966302	0.991033	0.999418	0.883895	0.941606	0.966302	0.889269	0.999418	0.883895	0.999418	0.999418	0.883895	0.966302	0.966302	0.966302	0.999418	0.883895	0.999418	0.883895
		DNase	observed_mutation_count	45	43	35	50	36	47	40	32	42	47	41	57	41	45	51	32	33	48	52	50	45	28	45	52	50	40	43	33	36	49	44	36	49	36	38	40	43	44	52	36	49	40	47	46	43	48	32	38	41	40	46	44	58	56	48	42	37	44	43	40	30	37	36	43	54	46	59	50	54	50	42	44	44	60	44	30	60	51	52	46	47	53	48	57	62	55	50	37	46	45	24	49	35	53	50	39	53	61	57	27	44	46	28	45	51	45	63	56	44	35	46	34	39	41	41	44	43	53	48	39	51	39	33	45	51	42	42	68	58	46	52	51	51	38	58	49	42	36	47	50	46	34	49	56	41	53	49	44	52	43	47	39	45	46	47	38	41	39	46	51	39	53	41	66	42	39	39	44	50	50	37	39	34	31	37	45	43	36	50	38	32	32	53	48	45	49	36	49	43	37	49	36	54	48	30	34	52	44	49	36	34
			expected_mutation_count	43.1392	43.3139	43.2853	43.1476	43.0914	43.298	43.0873	43.3096	43.4715	43.2643	43.1931	43.3934	43.128	43.4332	43.4334	43.3688	43.4444	43.5966	43.3547	43.4375	43.467	43.3268	43.511	43.5344	43.393	43.6727	43.7033	43.3724	43.4184	43.6165	43.4653	43.6294	43.8657	43.6498	43.806	43.7143	43.7816	43.7742	44.0165	43.8014	44.1239	44.1564	43.8939	44.0665	43.8848	43.9456	43.8843	44.0762	43.8896	44.0302	43.958	43.763	44.177	44.094	44.1622	44.1052	43.9914	44.0445	44.2142	44.1877	44.0356	44.1159	44.1973	44.0395	44.3232	44.3038	44.2701	44.3022	44.1563	44.098	44.6217	44.5475	44.3493	44.5165	44.3711	44.3125	44.4846	44.2243	44.1906	44.5489	44.3817	44.2336	44.9329	44.913	44.7898	44.8762	44.6375	44.1799	44.4989	45.8233	43.51	44.881	45.0075	44.9713	44.3534	43.188	50.4413	43.6474	50.9484	30.3085	41.7605	44.8131	28.8943	50.7526	43.66	45.0327	46.1238	45.0304	45.3959	44.9392	44.8469	43.8452	45.4931	44.6156	44.4804	44.7309	44.5952	44.5462	44.6325	44.5063	44.1451	44.5576	44.5214	44.0347	44.1803	44.2053	44.3723	44.3427	44.3585	44.1839	44.2986	44.3762	43.9805	44.1647	44.3084	43.897	44.2239	44.3484	44.0468	43.9542	44.3307	44.033	44.2032	44.0744	43.8927	44.1456	43.9292	43.9489	43.9793	43.8685	43.9369	44.0807	43.8092	43.7676	43.9667	43.7636	44.0068	43.7809	43.8764	43.7987	43.8278	43.8638	43.6449	43.812	43.5996	43.7505	43.6872	43.6146	43.5695	43.605	43.589	43.5012	43.5017	43.4933	43.3759	43.5123	43.5622	43.3609	43.3889	43.4224	43.2147	43.4484	43.4602	43.3156	43.6148	43.3984	43.1429	43.4157	43.3109	43.2494	43.2291	43.2018	43.2552	43.2579	43.3656	43.1661	42.9305	43.3141	42.9631	43.1529	43.2157
			standard_deviation	6.56575	6.57903	6.57686	6.5664	6.56213	6.57784	6.56182	6.5787	6.59098	6.57527	6.56986	6.58507	6.56491	6.58808	6.58809	6.5832	6.58894	6.60046	6.58213	6.58841	6.59066	6.58003	6.59399	6.59575	6.58504	6.60622	6.60852	6.58348	6.58698	6.60197	6.59053	6.60295	6.62078	6.60449	6.61629	6.60936	6.61444	6.61388	6.63215	6.61593	6.64022	6.64267	6.62291	6.6359	6.62224	6.62682	6.62219	6.63665	6.62259	6.63319	6.62776	6.61304	6.64423	6.63798	6.64311	6.63883	6.63028	6.63427	6.64702	6.64504	6.6336	6.63964	6.64576	6.63389	6.65522	6.65376	6.65122	6.65364	6.64268	6.63829	6.67756	6.67201	6.65717	6.6697	6.6588	6.6544	6.66731	6.6478	6.64526	6.67213	6.65961	6.6485	6.7008	6.69933	6.69014	6.69658	6.67878	6.64446	6.66842	6.76683	6.5939	6.69695	6.70636	6.70367	6.65751	6.56953	7.09957	6.60487	7.13575	5.50435	6.46067	6.69252	5.37423	7.12198	6.60586	6.70826	6.78892	6.70809	6.73522	6.70127	6.69442	6.61924	6.74242	6.67714	6.66701	6.68575	6.67561	6.67193	6.67839	6.66894	6.64184	6.67279	6.67007	6.63353	6.64449	6.64637	6.65889	6.65667	6.65786	6.64475	6.65337	6.65918	6.62945	6.64331	6.6541	6.62316	6.64776	6.6571	6.63444	6.62746	6.65577	6.6334	6.6462	6.63652	6.62283	6.64187	6.62559	6.62707	6.62935	6.621	6.62616	6.63699	6.61653	6.61339	6.6284	6.61309	6.63143	6.61438	6.62159	6.61572	6.61793	6.62065	6.6041	6.61674	6.60069	6.61209	6.60731	6.60183	6.59841	6.60109	6.59989	6.59325	6.59329	6.59264	6.58374	6.59408	6.59786	6.5826	6.58474	6.58728	6.57151	6.58924	6.59013	6.57916	6.60184	6.58545	6.56604	6.58676	6.57881	6.57413	6.57259	6.57052	6.57458	6.57479	6.58296	6.56782	6.54988	6.57906	6.55235	6.5668	6.57158
			q-value	0.924346	0.968583	0.999569	0.779112	0.999569	0.867326	0.999569	0.999569	0.982976	0.867326	0.999412	0.474366	0.999412	0.924346	0.779112	0.999569	0.999569	0.827275	0.779112	0.779112	0.924346	0.999569	0.924346	0.779112	0.779112	0.999569	0.968583	0.999569	0.999569	0.794127	0.968583	0.999569	0.794127	0.999569	0.999569	0.999569	0.968583	0.968583	0.779112	0.999569	0.796212	0.999569	0.907669	0.924346	0.968583	0.85625	0.999569	0.999569	0.999569	0.999569	0.924346	0.968583	0.474366	0.634318	0.867326	0.999412	0.999569	0.968583	0.97655	0.999569	0.999569	0.999569	0.999569	0.975744	0.779112	0.924346	0.474366	0.779112	0.779112	0.779112	0.999569	0.968583	0.968583	0.44702	0.968583	0.999569	0.44702	0.779112	0.779112	0.924346	0.924346	0.779112	0.907669	0.634318	0.422041	0.779112	0.794127	0.999569	0.924346	0.968583	0.999623	0.85625	0.999569	0.779112	0.779112	0.999569	0.924346	0.422041	0.779112	0.999569	0.924346	0.925759	0.97655	0.999569	0.779112	0.968583	0.422041	0.755218	0.982976	0.999569	0.925759	0.999569	0.999569	0.999569	0.999569	0.968583	0.982976	0.779112	0.907669	0.999569	0.779112	0.999569	0.999569	0.938212	0.779112	0.999412	0.999569	0.0982537	0.474366	0.924346	0.779112	0.779112	0.779112	0.999569	0.474366	0.794127	0.999412	0.999569	0.907669	0.779112	0.924346	0.999569	0.796212	0.634318	0.999569	0.779112	0.794127	0.968583	0.779112	0.968583	0.907669	0.999569	0.925759	0.924346	0.907669	0.999569	0.999569	0.999569	0.924346	0.779112	0.999569	0.779112	0.999569	0.0982537	0.982976	0.999569	0.999569	0.968583	0.779112	0.779112	0.999569	0.999569	0.999569	0.999569	0.999569	0.924346	0.968583	0.999569	0.779112	0.999569	0.999569	0.999569	0.779112	0.796212	0.924346	0.779112	0.999569	0.779112	0.968583	0.999569	0.779112	0.999569	0.755218	0.796212	0.999569	0.999569	0.779112	0.962085	0.779112	0.999569	0.999569
		intersection	observed_mutation_count	19	11	15	18	14	10	17	14	19	10	14	25	13	15	14	16	9	20	21	15	13	9	17	15	14	17	17	18	9	20	16	12	13	11	15	20	25	20	19	16	23	16	15	15	17	18	14	12	16	14	17	16	31	18	20	19	17	16	13	15	14	15	16	14	23	15	26	20	22	19	16	17	16	25	11	14	19	20	21	15	22	25	23	25	22	22	15	16	28	17	9	25	13	24	15	13	17	25	19	10	14	14	9	15	16	14	24	25	15	10	17	17	11	11	19	15	13	19	19	15	19	17	11	15	14	10	18	29	23	18	20	22	16	11	24	22	18	15	11	24	15	18	16	19	11	22	13	21	18	18	15	12	20	16	18	15	17	14	16	17	14	17	16	27	15	21	20	18	13	17	11	12	13	12	19	19	21	15	20	18	14	9	21	18	16	19	15	15	15	13	21	13	15	20	14	13	20	10	12	16	8
			expected_mutation_count	16.0914	16.2048	16.2619	16.1449	16.1046	16.2561	16.0814	16.2633	16.34	16.1593	16.1698	16.2979	16.2234	16.2489	16.2006	16.2802	16.3622	16.3355	16.2005	16.2408	16.2915	16.2528	16.3341	16.3927	16.2577	16.365	16.5284	16.2544	16.3794	16.3915	16.2638	16.418	16.6287	16.371	16.4088	16.3512	16.3862	16.3953	16.5487	16.5179	16.6606	16.6789	16.5393	16.6072	16.5788	16.4651	16.541	16.6906	16.5594	16.5598	16.5337	16.4867	16.6512	16.6661	16.5989	16.6845	16.6705	16.6176	16.7541	16.7055	16.5991	16.6188	16.7202	16.6981	16.7938	16.7489	16.7116	16.6818	16.6404	16.7285	16.9742	16.8411	16.7127	16.7963	16.7994	16.6849	16.7803	16.7037	16.6837	16.8343	16.788	16.7281	16.9185	16.8656	16.9537	16.9151	16.7917	16.5972	16.7992	16.9969	16.5666	16.8985	17.073	16.9091	16.6876	16.3322	19.0814	16.2133	16.0101	12.6824	14.7384	15.7868	12.0918	16.7255	15.7012	17.5673	17.6769	16.9256	17.0597	17.0415	16.8169	16.7522	16.9515	16.8583	16.7898	16.872	16.8799	16.8747	16.7805	16.7047	16.6394	16.8235	16.9236	16.6065	16.71	16.7794	16.7913	16.7004	16.6499	16.6868	16.6991	16.807	16.6346	16.5896	16.738	16.5358	16.5963	16.6775	16.6324	16.6269	16.7102	16.5595	16.6895	16.7403	16.5346	16.6341	16.4912	16.5531	16.4975	16.5108	16.6205	16.6401	16.4839	16.5494	16.5987	16.4737	16.4461	16.5395	16.5564	16.4566	16.3947	16.4375	16.3794	16.3781	16.3714	16.4729	16.3966	16.3203	16.3691	16.3785	16.3713	16.3013	16.2964	16.3882	16.3251	16.4227	16.3251	16.333	16.3101	16.2324	16.2332	16.3037	16.2839	16.2685	16.3927	16.3844	16.1937	16.2063	16.1637	16.2333	16.1957	16.0942	16.1082	16.2303	16.2979	16.1305	16.1093	16.2001	16.0218	16.1137	16.1124
			standard_deviation	4.00992	4.02402	4.03112	4.01659	4.01158	4.0304	4.0087	4.03127	4.04075	4.01838	4.01968	4.03557	4.02634	4.0295	4.0235	4.03338	4.04351	4.04021	4.0235	4.0285	4.03479	4.02998	4.04005	4.04729	4.0306	4.04386	4.06398	4.03018	4.04564	4.04714	4.03137	4.05041	4.07628	4.04461	4.04927	4.04216	4.04648	4.0476	4.06647	4.06269	4.08019	4.08243	4.06532	4.07365	4.07019	4.05623	4.06555	4.08386	4.0678	4.06786	4.06466	4.05888	4.07905	4.08088	4.07264	4.08312	4.08142	4.07494	4.09162	4.0857	4.07268	4.07509	4.08749	4.0848	4.09648	4.091	4.08644	4.08282	4.07773	4.08851	4.1184	4.10224	4.08658	4.09678	4.09715	4.08318	4.09484	4.08549	4.08304	4.10141	4.09576	4.08846	4.11164	4.10522	4.11591	4.11123	4.09624	4.07246	4.09715	4.12117	4.06869	4.10924	4.13037	4.11051	4.08354	4.03987	4.36648	4.02549	4.00019	3.56052	3.83815	3.97227	3.47641	4.08847	3.96144	4.1897	4.2027	4.11253	4.12875	4.12655	4.09931	4.0914	4.11565	4.10435	4.09599	4.10601	4.10696	4.10632	4.09486	4.0856	4.07762	4.10008	4.11225	4.07359	4.08624	4.09473	4.09616	4.08508	4.0789	4.08341	4.08492	4.09807	4.07702	4.0715	4.08966	4.06492	4.07235	4.08228	4.07676	4.07608	4.08627	4.06782	4.08374	4.08994	4.06476	4.07697	4.05943	4.06702	4.06019	4.06184	4.07529	4.07769	4.05853	4.06655	4.07262	4.05727	4.05387	4.06535	4.06742	4.05517	4.04754	4.05281	4.04564	4.04549	4.04465	4.05715	4.04776	4.03835	4.04438	4.04551	4.04464	4.036	4.0354	4.04672	4.03893	4.05097	4.03894	4.03991	4.03708	4.02748	4.02756	4.03628	4.03384	4.03193	4.04727	4.04625	4.02265	4.02422	4.01893	4.02756	4.0229	4.01028	4.01202	4.02719	4.03557	4.01481	4.01216	4.02345	4.00125	4.01271	4.01255
			q-value	0.987906	0.987906	0.987906	0.987906	0.987906	0.987906	0.987906	0.987906	0.987906	0.987906	0.987906	0.615986	0.987906	0.987906	0.987906	0.987906	0.987906	0.987906	0.950451	0.987906	0.987906	0.987906	0.987906	0.987906	0.987906	0.987906	0.987906	0.987906	0.987906	0.987906	0.987906	0.987906	0.987906	0.987906	0.987906	0.987906	0.615986	0.987906	0.987906	0.987906	0.887593	0.987906	0.987906	0.987906	0.987906	0.987906	0.987906	0.987906	0.987906	0.987906	0.987906	0.987906	0.177161	0.987906	0.987906	0.987906	0.987906	0.987906	0.987906	0.987906	0.987906	0.987906	0.987906	0.987906	0.887593	0.987906	0.615986	0.987906	0.950451	0.987906	0.987906	0.987906	0.987906	0.615986	0.987906	0.987906	0.987906	0.987906	0.987906	0.987906	0.950451	0.615986	0.887593	0.615986	0.950451	0.950451	0.987906	0.987906	0.49999	0.987906	0.987906	0.615986	0.987906	0.77188	0.987906	0.987906	0.987906	0.615986	0.987906	0.987906	0.987906	0.987906	0.987906	0.987906	0.987906	0.987906	0.887593	0.615986	0.987906	0.987906	0.987906	0.987906	0.987906	0.987906	0.987906	0.987906	0.987906	0.987906	0.987906	0.987906	0.987906	0.987906	0.987906	0.987906	0.987906	0.987906	0.987906	0.379655	0.887593	0.987906	0.987906	0.950451	0.987906	0.987906	0.754419	0.950451	0.987906	0.987906	0.987906	0.754419	0.987906	0.987906	0.987906	0.987906	0.987906	0.950451	0.987906	0.977325	0.987906	0.987906	0.987906	0.987906	0.987906	0.987906	0.987906	0.987906	0.987906	0.987906	0.987906	0.987906	0.987906	0.987906	0.987906	0.49999	0.987906	0.976444	0.987906	0.987906	0.987906	0.987906	0.987906	0.987906	0.987906	0.987906	0.987906	0.987906	0.950451	0.987906	0.987906	0.987906	0.987906	0.987906	0.950451	0.987906	0.987906	0.987906	0.987906	0.987906	0.987906	0.987906	0.950451	0.987906	0.987906	0.987906	0.987906	0.987906	0.987906	0.987906	0.987906	0.987906	0.990039
		union	observed_mutation_count	108	109	86	96	86	101	104	100	95	97	98	121	92	92	101	86	82	97	103	90	94	83	98	96	119	89	84	82	71	105	96	93	113	94	99	99	90	94	100	94	100	94	98	105	100	101	80	101	97	95	103	100	116	114	83	84	84	101	84	89	71	100	100	96	113	101	106	114	89	111	89	99	94	112	89	93	116	114	109	99	108	109	94	119	127	120	108	86	96	104	78	118	82	106	91	88	115	125	110	62	96	85	60	110	116	110	117	109	104	90	106	110	88	81	97	93	102	112	101	70	105	88	75	101	108	98	102	122	109	104	109	101	96	80	110	99	94	93	92	97	109	94	107	113	89	114	94	94	112	99	108	92	97	101	99	96	90	109	100	107	90	91	99	113	96	105	94	99	97	101	95	91	81	78	85	100	88	100	85	104	93	71	99	92	85	104	88	98	97	84	104	81	97	107	81	86	98	90	108	78	100
			expected_mutation_count	94.8945	95.4412	95.316	94.7993	94.9841	95.1977	95.0056	95.6372	96.2105	95.4337	95.4755	95.6074	95.2407	95.699	95.7082	95.4809	95.6257	95.8196	94.8649	95.6308	95.5507	95.4735	96.0014	96.071	95.6538	95.7806	96.7601	95.7899	95.5234	96.1648	96.0903	96.0285	96.6659	96.007	96.7567	96.5923	96.421	96.3801	97.3159	96.4255	97.3483	97.0208	96.552	96.716	96.8801	97.1326	96.5422	97.2891	96.5778	96.7607	96.8496	96.5044	97.5778	97.1168	97.2972	97.5034	97.1703	96.9311	98.2677	97.3986	96.8675	97.2484	97.2172	96.6709	97.9143	97.3152	97.4417	97.5395	96.9881	96.9375	97.9979	98.1743	97.4019	97.9949	97.7338	97.7701	98.998	97.9384	97.0516	98.3761	97.8069	97.7758	99.6852	98.9156	98.7489	98.8795	99.174	97.865	98.3171	101.13	97.2001	98.844	99.5856	99.0545	98.2377	94.7624	110.69	94.4355	112.315	65.7918	91.3152	97.3552	60.7885	111.842	94.1479	99.8451	100.781	99.2033	99.9982	98.7052	99.1147	97.5174	99.5294	98.6751	97.5911	98.9701	98.1558	97.4269	98.0983	98.77	97.367	97.8351	97.7566	96.9104	97.5049	97.7452	98.0635	98.3032	97.5512	97.3418	97.5819	97.8527	96.5159	97.4358	97.9697	97.2393	97.8682	97.9435	97.3586	96.8718	98.5716	97.161	97.4516	97.0703	96.4852	97.924	97.5206	96.7005	97.4434	97.3659	96.7435	97.0368	96.8088	96.6718	96.5882	96.4723	96.899	96.7462	97.0795	96.8494	96.2237	96.9365	96.2989	96.392	96.1822	96.1662	96.2574	95.9899	95.9037	96.2085	96.2245	95.9522	95.7391	95.9186	95.8465	96.0254	95.8759	95.5648	95.6328	95.8996	95.642	95.8527	96.1319	95.0986	95.6868	95.4966	95.1181	95.5044	95.2812	95.306	95.2551	95.0564	95.2472	95.4229	95.6061	94.8687	94.7078	95.3258	94.8085	94.5463	95.0513
			standard_deviation	9.73786	9.76587	9.75946	9.73299	9.74247	9.75342	9.74356	9.77586	9.80509	9.76547	9.76762	9.77436	9.75561	9.77904	9.77951	9.76791	9.77531	9.7852	9.73637	9.77558	9.77149	9.76754	9.79446	9.79801	9.77674	9.78321	9.83306	9.78368	9.77009	9.8028	9.79901	9.79587	9.82831	9.79478	9.83288	9.82458	9.81586	9.81376	9.86126	9.81608	9.86291	9.84631	9.82251	9.83084	9.8392	9.85199	9.82202	9.85992	9.82385	9.83314	9.83765	9.82011	9.87454	9.8512	9.86033	9.87077	9.85393	9.84179	9.90934	9.86548	9.83855	9.85788	9.8563	9.82857	9.89154	9.86125	9.86766	9.8726	9.84468	9.84212	9.89576	9.90465	9.86565	9.89562	9.88243	9.88425	9.94608	9.89279	9.84789	9.91485	9.88614	9.88456	9.98053	9.94197	9.93361	9.94017	9.95496	9.88908	9.91191	10.0526	9.8554	9.9384	9.97556	9.94896	9.9079	9.73123	10.5169	9.7152	10.5947	8.10978	9.55355	9.86431	7.79505	10.5723	9.70047	9.98863	10.0351	9.9564	9.9962	9.93141	9.95198	9.87148	9.97273	9.92991	9.87522	9.94472	9.90374	9.86691	9.90083	9.93465	9.86389	9.88757	9.88359	9.84075	9.87088	9.88302	9.89906	9.91113	9.87318	9.86261	9.87476	9.88842	9.82069	9.86736	9.89435	9.85741	9.88921	9.89302	9.86343	9.83876	9.92465	9.85344	9.86816	9.84884	9.81913	9.89202	9.87164	9.83008	9.86772	9.8638	9.83225	9.84713	9.83558	9.82862	9.82436	9.81847	9.84013	9.83237	9.84928	9.8376	9.80581	9.84204	9.80963	9.81439	9.8037	9.80287	9.80753	9.7939	9.78951	9.80502	9.80584	9.79198	9.78111	9.79025	9.78656	9.79569	9.78808	9.77218	9.77567	9.78929	9.77614	9.78689	9.80112	9.74834	9.77842	9.76872	9.74935	9.76911	9.7577	9.75894	9.75635	9.74618	9.75593	9.76493	9.77429	9.73656	9.7283	9.75995	9.73345	9.72001	9.74591
			q-value	0.742547	0.742547	0.999061	0.89774	0.99856	0.8909	0.822072	0.8909	0.935793	0.89524	0.8909	0.461818	0.944173	0.949048	0.8909	0.999061	0.999061	0.89774	0.822072	0.978974	0.944173	0.999061	0.89524	0.918628	0.470382	0.986998	0.999061	0.999061	0.999061	0.822072	0.918628	0.944173	0.650337	0.944173	0.89524	0.8909	0.986998	0.944173	0.8909	0.944173	0.8909	0.944173	0.896408	0.822072	0.8909	0.8909	0.999061	0.8909	0.918628	0.944173	0.8909	0.8909	0.650337	0.650337	0.999061	0.999061	0.999061	0.8909	0.999061	0.99856	0.999061	0.8909	0.8909	0.921195	0.727832	0.8909	0.822072	0.650337	0.998195	0.740757	0.99856	0.910552	0.944173	0.740757	0.99856	0.97622	0.650337	0.650337	0.779635	0.917313	0.816771	0.779635	0.978974	0.650337	0.354232	0.619811	0.822072	0.999061	0.944173	0.8909	0.999061	0.650337	0.999061	0.8909	0.986998	0.986998	0.8909	0.296243	0.944173	0.97622	0.8909	0.999061	0.935793	0.944173	0.542667	0.816771	0.650337	0.822072	0.8909	0.99856	0.8909	0.779635	0.999061	0.999061	0.921195	0.978974	0.8909	0.727832	0.8909	0.999061	0.864771	0.999061	0.999061	0.8909	0.816771	0.918628	0.8909	0.470382	0.779635	0.8909	0.779635	0.8909	0.921195	0.999061	0.779635	0.89524	0.949048	0.97622	0.978974	0.918628	0.816771	0.944173	0.822072	0.650337	0.992824	0.650337	0.944173	0.944173	0.727832	0.89524	0.779635	0.97622	0.918628	0.8909	0.8909	0.921195	0.986998	0.779635	0.8909	0.816771	0.986223	0.978974	0.8909	0.650337	0.918628	0.822072	0.944173	0.8909	0.89774	0.8909	0.935793	0.97622	0.999061	0.999061	0.999061	0.8909	0.998195	0.8909	0.999061	0.822072	0.944173	0.999061	0.8909	0.944173	0.999061	0.822072	0.986998	0.8909	0.89524	0.999061	0.822072	0.999061	0.89524	0.779635	0.999061	0.99856	0.8909	0.978974	0.742547	0.999061	0.8909
	Ebox/CACGTG/1	ATAC	observed_mutation_count	46	48	62	45	40	51	67	68	54	53	61	52	67	61	67	61	67	40	55	53	50	58	65	56	52	62	51	49	64	52	69	50	62	54	57	55	59	60	44	71	59	42	59	58	48	56	52	61	59	58	53	71	60	51	45	56	53	60	63	45	63	64	66	60	57	49	55	59	59	60	57	64	44	54	58	45	58	51	74	69	61	70	48	47	58	45	63	53	56	64	68	63	59	62	62	47	65	48	66	33	114	111	40	61	47	55	44	50	70	49	74	63	58	55	52	60	64	64	56	45	71	56	61	66	53	54	48	60	59	48	60	59	50	52	67	69	53	63	57	66	73	64	45	61	59	55	52	52	54	55	62	57	59	53	63	50	71	46	60	49	47	67	58	55	50	62	60	56	52	60	42	67	54	53	48	54	54	66	69	64	51	50	53	53	36	63	54	62	54	65	66	57	45	54	63	70	66	48	48	60	43
			expected_mutation_count	55.7297	55.8227	55.8353	55.9303	55.84	56.0442	55.7171	55.963	56.3423	55.9242	56.0028	56.0122	56.5583	56.0689	56.4942	55.8492	55.9943	56.4325	55.9788	56.028	56.4514	56.1917	56.8421	56.538	56.1065	56.2942	56.6742	57.2131	56.6937	56.0388	55.8907	56.3291	56.4245	56.1238	56.6199	56.3856	56.1774	56.5492	57.1747	56.8154	56.8939	56.4613	56.5381	56.4389	57.1173	57.001	56.9293	57.2545	56.9775	57.1059	57.1175	57.0145	57.5201	57.0764	57.2429	57.2854	57.8811	58.0406	57.6069	57.1049	56.7331	58.1174	57.2171	57.6696	57.211	57.2454	57.5764	57.6404	56.9537	56.6176	57.9471	57.1018	56.9108	57.3428	57.434	56.9331	57.8937	57.4735	57.4283	57.8455	57.1429	57.0753	58.0418	57.2347	58.1204	58.8325	56.7049	59.404	57.6078	62.1211	62.1748	56.9564	60.0682	58.7218	61.2443	62.7457	62.8914	43.2949	86.2314	46.4803	102.191	103.425	44.4558	79.6378	47.1041	62.701	62.0604	59.5683	59.9784	59.6554	58.7362	59.6307	59.374	58.2373	57.4141	57.7089	58.8483	58.3092	57.2499	58.2284	57.1993	57.087	57.6189	57.2576	57.4278	57.9782	57.2501	57.3016	57.6109	57.0228	57.2736	57.6337	56.889	57.1233	57.4672	57.5516	57.2462	57.3435	57.6354	57.2382	58.0513	56.8327	57.4032	57.7545	57.832	57.7852	57.3	57.1879	57.3273	57.4825	57.0844	56.9619	57.387	56.8745	57.1004	56.8094	56.8409	56.7957	56.6447	56.9099	56.6382	56.9571	56.8456	57.0966	56.5689	56.1653	56.4408	56.6322	56.2327	56.3996	56.3136	56.2397	56.2125	56.514	56.9622	56.6969	56.5305	56.3657	56.6363	56.9771	56.228	56.4779	56.3198	55.7514	56.3793	55.9969	55.8338	56.5392	56.1311	55.927	55.8913	55.9098	55.8816	56.2148	55.9906	55.7156	55.7174	55.7	55.916	55.8393	56.0283
			standard_deviation	7.46232	7.46853	7.46938	7.47575	7.46969	7.48335	7.46148	7.4779	7.50317	7.4753	7.4806	7.4812	7.51754	7.48498	7.51329	7.47031	7.48003	7.50919	7.47897	7.48226	7.51047	7.49318	7.53636	7.5162	7.48749	7.49998	7.52523	7.56091	7.52654	7.48301	7.4731	7.50233	7.50869	7.48864	7.52163	7.5061	7.49225	7.51697	7.5584	7.53464	7.53984	7.51115	7.51625	7.50965	7.55462	7.54694	7.5422	7.56368	7.54538	7.55389	7.55462	7.54781	7.58119	7.55189	7.56291	7.56574	7.60493	7.61538	7.5869	7.55381	7.52919	7.62042	7.56122	7.59106	7.56082	7.56308	7.58492	7.58913	7.54382	7.52152	7.60927	7.55361	7.54097	7.56955	7.57555	7.54245	7.60576	7.57816	7.57517	7.60259	7.55632	7.55186	7.61547	7.56241	7.62064	7.66712	7.52736	7.70431	7.58705	7.87831	7.88173	7.54408	7.74724	7.65997	7.82261	7.91774	7.92727	6.57833	9.28175	6.81585	10.1029	10.1635	6.66591	8.92012	6.86148	7.9152	7.87443	7.71492	7.74143	7.72055	7.66091	7.71898	7.70233	7.62834	7.57425	7.59362	7.66814	7.63299	7.5634	7.6277	7.56005	7.55263	7.5877	7.5639	7.57515	7.61131	7.5634	7.56682	7.5872	7.54837	7.56494	7.58868	7.53952	7.55503	7.57773	7.58329	7.56315	7.56957	7.5888	7.5626	7.61608	7.5358	7.57349	7.59658	7.60169	7.59864	7.5667	7.55928	7.56846	7.57869	7.55244	7.54433	7.57244	7.53857	7.5535	7.53425	7.53634	7.53335	7.52332	7.54089	7.52288	7.54403	7.53664	7.55325	7.51827	7.49143	7.50976	7.52246	7.4959	7.50704	7.5013	7.49637	7.49457	7.51463	7.54433	7.52674	7.5157	7.50477	7.52272	7.54531	7.49559	7.51222	7.5017	7.46378	7.50566	7.4802	7.46929	7.51628	7.48913	7.47552	7.47313	7.47437	7.47246	7.49469	7.47975	7.46138	7.46152	7.46032	7.47478	7.46965	7.48227
			q-value	0.998142	0.998142	0.951333	0.998142	0.998142	0.998142	0.930185	0.930185	0.998142	0.998142	0.951333	0.998142	0.930185	0.951333	0.930185	0.951333	0.930185	0.998142	0.998142	0.998142	0.998142	0.998142	0.951333	0.998142	0.998142	0.951333	0.998142	0.998142	0.951333	0.998142	0.930185	0.998142	0.951333	0.998142	0.998142	0.998142	0.998142	0.998142	0.998142	0.930185	0.998142	0.998142	0.998142	0.998142	0.998142	0.998142	0.998142	0.998142	0.998142	0.998142	0.998142	0.930185	0.998142	0.998142	0.998142	0.998142	0.998142	0.998142	0.951333	0.998142	0.951333	0.951333	0.930185	0.998142	0.998142	0.998142	0.998142	0.998142	0.998142	0.998142	0.998142	0.951333	0.998142	0.998142	0.998142	0.998142	0.998142	0.998142	0.930185	0.930185	0.998142	0.930185	0.998142	0.998142	0.998142	0.998142	0.951333	0.998142	0.998142	0.998142	0.951333	0.951333	0.998142	0.998142	0.998142	0.998142	0.998142	0.951333	0.998142	0.998142	0.930185	0.951333	0.998142	0.998142	0.998142	0.998142	0.998142	0.998142	0.930185	0.998142	0.930185	0.998142	0.998142	0.998142	0.998142	0.998142	0.951333	0.951333	0.998142	0.998142	0.930185	0.998142	0.998142	0.930185	0.998142	0.998142	0.998142	0.998142	0.998142	0.998142	0.998142	0.998142	0.998142	0.998142	0.930185	0.930185	0.998142	0.951333	0.998142	0.930185	0.930185	0.951333	0.998142	0.998142	0.998142	0.998142	0.998142	0.998142	0.998142	0.998142	0.951333	0.998142	0.998142	0.998142	0.951333	0.998142	0.930185	0.998142	0.998142	0.998142	0.998142	0.930185	0.998142	0.998142	0.998142	0.951333	0.998142	0.998142	0.998142	0.998142	0.998142	0.930185	0.998142	0.998142	0.998142	0.998142	0.998142	0.930185	0.930185	0.951333	0.998142	0.998142	0.998142	0.998142	0.998541	0.951333	0.998142	0.951333	0.998142	0.930185	0.930185	0.998142	0.998142	0.998142	0.951333	0.930185	0.930185	0.998142	0.998142	0.998142	0.998142
		DNase	observed_mutation_count	40	27	33	39	34	30	53	37	29	47	41	33	44	35	38	50	33	28	33	39	41	33	32	31	27	42	29	33	35	31	44	29	38	38	42	37	38	30	38	43	42	35	45	39	47	34	40	47	39	40	30	41	34	37	37	56	38	27	31	34	44	35	37	42	40	47	48	43	45	33	40	35	33	37	41	33	41	33	33	50	39	47	40	48	35	30	45	40	43	32	39	40	55	45	39	40	37	40	46	24	81	71	43	50	34	31	35	39	49	50	50	40	32	40	38	46	37	29	42	36	44	33	52	31	31	45	36	40	50	36	28	42	34	43	45	55	41	41	40	34	40	41	33	38	29	38	41	39	44	38	44	27	45	37	41	36	40	32	36	37	43	44	30	44	29	42	45	44	38	25	30	47	31	34	23	29	41	23	42	38	35	44	37	38	33	36	46	36	34	40	38	32	36	20	33	51	35	36	36	32	29
			expected_mutation_count	37.0133	36.9673	37.0894	37.1463	37.0281	36.903	36.9916	37.228	37.0608	37.119	37.149	37.3086	37.1278	37.0992	37.3189	37.0441	36.9637	37.5438	37.3805	37.0792	37.2945	37.2818	37.289	37.3473	37.3074	37.4048	37.3264	37.4485	37.444	37.3923	37.1693	37.717	37.5614	37.5812	37.601	37.4249	37.2434	37.4099	37.6531	37.487	37.6112	37.4158	37.6267	37.5628	37.6989	37.6958	37.5653	37.7788	37.7825	37.768	37.7403	37.725	37.792	37.8653	37.6078	37.9	38.0361	37.9318	37.8458	37.7065	37.9087	38.0921	37.8092	37.9286	37.8853	37.9562	37.918	38.0934	38.135	37.983	38.1199	38.1762	37.8811	37.9776	38.224	37.8136	38.0574	38.1365	38.0139	38.1123	38.2243	37.7424	38.0029	38.1356	38.3319	38.2115	37.5281	39.5789	38.0461	40.5123	40.4065	37.3893	39.8391	38.6454	40.5764	41.092	41.745	28.9949	59.4662	30.8752	66.5556	66.7625	29.5945	55.5813	31.4414	41.2422	40.6616	39.324	39.2441	39.2345	38.4313	38.5905	39.0157	38.4305	38.1119	37.9553	38.2784	38.4198	38.2145	38.1171	37.6242	38.1556	38.0964	37.9846	38.0765	38.0609	37.8995	38.128	38.0421	38.0709	38.0916	38.0427	37.9566	37.9995	38.0224	37.8804	38.0325	37.9879	37.9113	37.6833	38.056	37.8185	37.8171	37.9925	37.8495	38.012	37.8106	37.6039	37.8197	37.799	37.7436	37.5728	37.8712	37.8689	37.7431	37.6324	37.6659	37.698	37.5522	37.6432	37.489	37.5613	37.4097	37.5737	37.4182	37.2605	37.4747	37.6425	37.5657	37.4022	37.6222	37.3271	37.4339	37.4628	37.5088	37.3901	37.4525	37.2979	37.3028	37.3039	37.154	37.3007	37.2008	37.136	37.5516	37.1558	37.007	37.2968	37.1749	37.0483	37.1731	37.2168	37.0476	37.0198	37.0543	36.9526	36.98	37.0385	37.1614	37.0191	37.0132
			standard_deviation	6.08165	6.07787	6.08788	6.09256	6.08285	6.07259	6.07987	6.09925	6.08554	6.0903	6.09277	6.10584	6.09103	6.0887	6.10669	6.08417	6.07757	6.12504	6.11172	6.08705	6.1047	6.10365	6.10424	6.10901	6.10574	6.11371	6.1073	6.11727	6.1169	6.11269	6.09444	6.13915	6.12649	6.1281	6.1297	6.11535	6.10052	6.11412	6.13396	6.12041	6.13054	6.11461	6.13181	6.12659	6.13768	6.13743	6.12681	6.14418	6.14448	6.1433	6.14105	6.13981	6.14525	6.15121	6.13027	6.15402	6.16505	6.1566	6.14963	6.13831	6.15473	6.1696	6.14665	6.15634	6.15283	6.15859	6.15549	6.1697	6.17306	6.16075	6.17183	6.17639	6.1525	6.16033	6.18026	6.14702	6.16678	6.17319	6.16327	6.17123	6.18029	6.14123	6.16237	6.17311	6.18898	6.17927	6.12381	6.2888	6.16591	6.36241	6.35411	6.11249	6.30943	6.21423	6.36746	6.40769	6.45863	5.38339	7.70793	5.55516	8.15376	8.16627	5.43883	7.4521	5.60581	6.41959	6.37408	6.26849	6.26214	6.26137	6.197	6.2098	6.2439	6.19694	6.17121	6.15852	6.18467	6.19606	6.17949	6.1716	6.13161	6.17473	6.16994	6.16089	6.16833	6.16707	6.15399	6.17251	6.16555	6.16787	6.16955	6.16559	6.15862	6.1621	6.16395	6.15244	6.16478	6.16115	6.15495	6.13641	6.16667	6.14741	6.1473	6.16152	6.14991	6.1631	6.14678	6.12995	6.14751	6.14582	6.14133	6.12742	6.15168	6.15149	6.14128	6.13227	6.13499	6.13761	6.12573	6.13315	6.12058	6.12648	6.11411	6.12749	6.1148	6.10191	6.11941	6.13309	6.12683	6.1135	6.13144	6.10735	6.11608	6.11844	6.12219	6.11251	6.1176	6.10497	6.10537	6.10547	6.09319	6.1052	6.09702	6.09171	6.12568	6.09334	6.08113	6.10487	6.0949	6.08453	6.09475	6.09833	6.08446	6.08218	6.08501	6.07666	6.07891	6.0837	6.09379	6.08212	6.08164
			q-value	0.973706	0.992796	0.992796	0.973706	0.992796	0.992796	0.515855	0.992796	0.992796	0.724327	0.973706	0.992796	0.844082	0.992796	0.992796	0.618111	0.992796	0.992796	0.992796	0.973706	0.973706	0.992796	0.992796	0.992796	0.992796	0.972291	0.992796	0.992796	0.992796	0.992796	0.844082	0.992796	0.992796	0.992796	0.973706	0.992796	0.992796	0.992796	0.992796	0.910847	0.973706	0.992796	0.844082	0.992796	0.724327	0.992796	0.973706	0.724327	0.992796	0.973706	0.992796	0.973706	0.992796	0.992796	0.992796	0.515855	0.992796	0.992796	0.992796	0.992796	0.844082	0.992796	0.992796	0.973706	0.973706	0.724327	0.724327	0.970315	0.844082	0.992796	0.973706	0.992796	0.992796	0.992796	0.973706	0.992796	0.973706	0.992796	0.992796	0.680039	0.992796	0.724327	0.973706	0.724327	0.992796	0.992796	0.844082	0.992796	0.970315	0.992796	0.992796	0.973706	0.53007	0.844082	0.992796	0.992796	0.992796	0.680039	0.992796	0.992796	0.724327	0.973706	0.53007	0.992796	0.973706	0.992796	0.992796	0.992796	0.724327	0.724327	0.700191	0.992796	0.992796	0.992796	0.992796	0.844082	0.992796	0.992796	0.973706	0.992796	0.844082	0.992796	0.536809	0.992796	0.992796	0.844082	0.992796	0.973706	0.680039	0.992796	0.992796	0.973706	0.992796	0.970315	0.844082	0.515855	0.973706	0.973706	0.973706	0.992796	0.973706	0.973706	0.992796	0.992796	0.992796	0.992796	0.973706	0.992796	0.844082	0.992796	0.844082	0.992796	0.844082	0.992796	0.973706	0.992796	0.973706	0.992796	0.992796	0.992796	0.910847	0.844082	0.992796	0.844082	0.992796	0.970315	0.844082	0.844082	0.992796	0.999272	0.992796	0.724327	0.992796	0.992796	0.999272	0.992796	0.973706	0.999272	0.970315	0.992796	0.992796	0.844082	0.992796	0.992796	0.992796	0.992796	0.724327	0.992796	0.992796	0.973706	0.992796	0.992796	0.992796	0.999272	0.992796	0.536809	0.992796	0.992796	0.992796	0.992796	0.992796
		intersection	observed_mutation_count	13	12	14	17	18	13	25	18	15	20	19	14	22	13	23	19	15	12	18	17	20	21	16	18	12	21	12	13	15	13	19	12	15	17	21	19	19	11	12	26	21	12	20	21	19	18	22	25	19	21	10	24	14	18	17	25	18	14	13	15	26	16	18	23	24	21	25	18	21	14	19	17	16	20	15	11	24	12	16	23	21	26	19	20	15	8	24	14	21	16	19	20	28	24	21	23	27	22	25	11	39	36	21	24	17	22	19	19	31	23	24	19	12	17	16	22	15	12	19	16	23	16	21	16	17	24	16	16	24	17	14	19	11	15	25	27	20	29	18	19	19	23	18	17	18	22	18	19	20	12	21	11	22	18	21	20	22	14	19	15	16	26	16	20	8	19	23	23	17	11	8	20	13	13	10	15	18	12	23	21	15	18	16	19	14	17	19	24	12	22	18	16	13	13	20	23	20	20	14	12	12
			expected_mutation_count	17.3784	17.4127	17.5731	17.4596	17.4807	17.4612	17.4468	17.4783	17.4814	17.4764	17.4452	17.5433	17.5819	17.3842	17.5454	17.3808	17.465	17.6835	17.5572	17.5548	17.5936	17.6413	17.5866	17.6226	17.627	17.6688	17.5929	17.6454	17.6612	17.5918	17.5816	17.7649	17.7184	17.7537	17.7635	17.6603	17.6305	17.6939	17.7572	17.7647	17.7466	17.7214	17.8406	17.8758	17.89	17.9703	17.7528	17.8637	17.8945	17.8354	17.8907	17.9028	17.8392	17.9379	17.8336	17.9285	18.0309	17.9883	18.0327	17.9589	17.8507	18.0756	18.0133	18.0186	17.8784	17.883	18.0553	18.0596	17.9922	17.9842	18.1667	18.1662	17.8724	17.9455	18.1028	18.0025	18.0698	18.1451	18.1079	18.0841	18.2121	17.9458	17.9888	18.0184	18.19	18.211	17.7925	18.557	18.0794	19.1736	19.177	17.7792	18.6599	18.4298	19.2805	20.334	19.4501	13.2552	24.5717	16.0535	29.2036	30.024	15.2084	22.6844	14.4515	19.662	20.0282	18.7108	18.8325	18.8209	18.216	18.5132	18.6111	18.1743	17.9699	18.0237	18.215	18.2272	17.9957	18.0614	17.8832	18.139	18.0697	18.0575	18.0706	18.0608	18.0248	18.0234	18.0321	17.9881	18.0661	18.0812	17.9364	18.0318	17.9879	17.9913	17.9491	17.9559	17.9944	17.8976	18.0422	17.7998	18.0495	18.081	17.9485	18.0444	17.9234	17.8445	17.9425	17.9619	17.8763	17.8606	17.9009	17.9359	17.8801	17.8052	17.9343	17.8069	17.856	17.9052	17.756	17.6895	17.7135	17.698	17.6749	17.6478	17.7224	17.7934	17.7858	17.6239	17.7513	17.7016	17.6928	17.688	17.6777	17.6646	17.6771	17.5961	17.6573	17.6382	17.5579	17.5823	17.603	17.5026	17.7335	17.5377	17.3734	17.5574	17.4781	17.3823	17.4215	17.4167	17.4329	17.4647	17.4428	17.3957	17.4276	17.5114	17.4858	17.444	17.5188
			standard_deviation	4.16712	4.17122	4.19037	4.17684	4.17934	4.17704	4.17531	4.17907	4.17944	4.17883	4.17512	4.18683	4.19143	4.16783	4.18709	4.16742	4.17748	4.2035	4.18849	4.18819	4.19282	4.1985	4.19199	4.19628	4.1968	4.20177	4.19274	4.19899	4.20087	4.19262	4.1914	4.21318	4.20767	4.21184	4.21301	4.20077	4.19722	4.20475	4.21227	4.21316	4.21102	4.20802	4.22214	4.2263	4.22797	4.23744	4.21176	4.22487	4.22851	4.22154	4.22805	4.22949	4.22198	4.23363	4.22133	4.23254	4.24458	4.23957	4.2448	4.23612	4.22333	4.24984	4.24252	4.24314	4.22662	4.22717	4.24745	4.24796	4.24004	4.23909	4.26053	4.26046	4.22592	4.23455	4.25304	4.24125	4.24916	4.258	4.25364	4.25085	4.26585	4.23458	4.23964	4.24313	4.26327	4.26573	4.21648	4.30604	4.25034	4.37692	4.37732	4.21493	4.31797	4.29126	4.3891	4.50726	4.40843	3.63989	4.95478	4.00557	5.40121	5.47639	3.8988	4.76082	3.80051	4.43234	4.47328	4.32383	4.33787	4.33652	4.26633	4.30096	4.31229	4.26145	4.23743	4.24375	4.2662	4.26762	4.24047	4.24817	4.22719	4.25729	4.24916	4.24771	4.24926	4.24811	4.24388	4.24372	4.24474	4.23955	4.24872	4.25051	4.23346	4.2447	4.23953	4.23992	4.23497	4.23577	4.24031	4.22889	4.24592	4.21732	4.24678	4.25046	4.23487	4.24617	4.23193	4.2226	4.23417	4.23647	4.22638	4.2245	4.22927	4.23338	4.22681	4.21795	4.2332	4.21814	4.22396	4.22976	4.21212	4.20424	4.20708	4.20525	4.20249	4.19928	4.20815	4.21655	4.21565	4.19643	4.21156	4.20566	4.20462	4.20406	4.20283	4.20128	4.20276	4.19312	4.2004	4.19814	4.18858	4.19147	4.19394	4.18198	4.20945	4.18616	4.16651	4.18851	4.17906	4.16759	4.17228	4.1717	4.17363	4.17743	4.17482	4.16919	4.17302	4.18301	4.17997	4.17496	4.1839
			q-value	0.993225	0.993225	0.993225	0.988169	0.938888	0.993225	0.845335	0.938888	0.993225	0.935488	0.938888	0.993225	0.918577	0.993225	0.845335	0.938888	0.993225	0.993225	0.938888	0.988169	0.935488	0.935488	0.993225	0.938888	0.993225	0.935488	0.993225	0.993225	0.993225	0.993225	0.938888	0.993225	0.993225	0.993225	0.935488	0.938888	0.938888	0.993225	0.993225	0.845335	0.935488	0.993225	0.935488	0.935488	0.938888	0.938888	0.93229	0.845335	0.938888	0.935488	0.997509	0.845335	0.993225	0.938888	0.993225	0.845335	0.938888	0.993225	0.993225	0.993225	0.845335	0.993225	0.938888	0.862375	0.845335	0.935488	0.845335	0.938888	0.935488	0.993225	0.938888	0.993225	0.993225	0.935488	0.993225	0.993225	0.845335	0.993225	0.993225	0.862375	0.935488	0.845335	0.938888	0.938888	0.993225	0.997509	0.845335	0.993225	0.935488	0.993225	0.947521	0.935488	0.845335	0.845335	0.938888	0.935488	0.845335	0.845335	0.938888	0.993225	0.845335	0.876442	0.845335	0.938888	0.935488	0.935488	0.993225	0.938888	0.845335	0.93229	0.845335	0.938888	0.993225	0.993225	0.993225	0.93229	0.993225	0.993225	0.938888	0.993225	0.846943	0.993225	0.935488	0.993225	0.993225	0.845335	0.993225	0.993225	0.845335	0.993225	0.993225	0.938888	0.993225	0.993225	0.845335	0.845335	0.935488	0.845335	0.938888	0.938888	0.938888	0.845335	0.938888	0.993225	0.938888	0.93229	0.938888	0.938888	0.935488	0.993225	0.935488	0.993225	0.93229	0.938888	0.935488	0.935488	0.93229	0.993225	0.938888	0.993225	0.993225	0.845335	0.993225	0.935488	0.997509	0.938888	0.845335	0.845335	0.993225	0.993225	0.997509	0.935488	0.993225	0.993225	0.997509	0.993225	0.938888	0.993225	0.845335	0.935488	0.993225	0.938888	0.993225	0.938888	0.993225	0.988169	0.938888	0.845335	0.993225	0.876442	0.938888	0.993225	0.993225	0.993225	0.935488	0.845335	0.935488	0.935488	0.993225	0.993225	0.993225
		union	observed_mutation_count	73	63	81	67	56	68	95	87	68	80	83	71	89	83	82	92	85	56	70	75	71	70	81	69	67	83	68	69	84	70	94	67	85	75	78	73	78	79	70	88	80	65	84	76	76	72	70	83	79	77	73	88	80	70	65	87	73	73	81	64	81	83	85	79	73	75	78	84	83	79	78	82	61	71	84	67	75	72	91	96	79	91	69	75	78	67	84	79	78	80	88	83	86	83	80	64	75	66	87	46	156	146	62	87	64	64	60	70	88	76	100	84	78	78	74	84	86	81	79	65	92	73	92	81	67	75	68	84	85	67	74	82	73	80	87	97	74	75	79	81	94	82	60	82	70	71	75	72	78	81	85	73	82	72	83	66	89	64	77	71	74	85	72	79	71	85	82	77	73	74	64	94	72	74	61	68	77	77	88	81	71	76	74	72	55	82	81	74	76	83	86	73	68	61	76	98	81	64	70	80	60
			expected_mutation_count	75.3611	75.3578	75.3832	75.6498	75.3902	75.4883	75.2753	75.7066	75.9088	75.5648	75.7572	75.7809	76.0838	75.7586	76.2521	75.5083	75.5151	76.3118	75.8125	75.554	76.1654	75.8308	76.5171	76.2369	75.8116	76.028	76.3641	76.9834	76.456	75.8938	75.5057	76.2934	76.3119	75.9721	76.4442	76.1782	75.7953	76.2608	77.0607	76.541	76.7664	76.1656	76.3551	76.137	76.9135	76.7236	76.7418	77.1673	76.8906	77.0191	76.956	76.8378	77.4576	76.9574	77.012	77.2295	77.8636	77.9542	77.4022	76.8561	76.7978	78.1345	76.9731	77.5843	77.223	77.3129	77.4212	77.6823	77.1345	76.62	77.9081	77.1483	76.9167	77.3686	77.5493	76.7278	77.8823	77.4924	77.3297	77.8609	77.1697	76.8603	78.0251	77.3574	78.2535	78.7527	76.4248	80.3996	77.5915	83.3593	83.3028	76.5944	81.1647	78.9223	82.5287	83.4932	85.1108	59.0259	120.64	61.5903	138.874	139.422	59.1687	112.168	64.0744	84.208	82.6793	80.1822	80.3529	80.0171	78.9461	79.6618	79.749	78.4954	77.5594	77.603	78.8298	78.5019	77.4715	78.2548	76.9136	77.1041	77.6561	77.2045	77.4614	77.9672	77.0955	77.4029	77.6151	77.1096	77.3145	77.6157	76.9174	77.1009	77.5017	77.4454	77.3214	77.378	77.535	76.97	78.0466	76.8488	77.1684	77.6379	77.707	77.7429	77.1661	76.9352	77.1585	77.2885	76.937	76.6558	77.3397	76.8495	76.9686	76.6542	76.5809	76.6996	76.3466	76.6665	76.3634	76.8358	76.5486	76.9579	76.3181	75.7915	76.2172	76.4693	76.0289	76.2226	76.1898	75.8928	75.9866	76.2967	76.7897	76.3797	76.3061	76.0773	76.241	76.6115	75.7989	76.1967	75.9072	75.3892	76.221	75.6378	75.4895	76.2737	75.8243	75.5972	75.6525	75.7433	75.4795	75.7695	75.5855	75.2789	75.2923	75.233	75.6253	75.4314	75.5044
			standard_deviation	8.67783	8.67763	8.67909	8.69444	8.67949	8.68515	8.67289	8.69768	8.70927	8.68951	8.7006	8.70195	8.71929	8.70066	8.72894	8.68628	8.6867	8.73235	8.70375	8.68893	8.72399	8.70481	8.74407	8.72806	8.7037	8.7161	8.73532	8.77066	8.74059	8.70844	8.68615	8.7313	8.73238	8.71291	8.73991	8.72473	8.70281	8.72946	8.77509	8.74546	8.75833	8.72402	8.73485	8.72237	8.76672	8.75589	8.75693	8.78116	8.76541	8.77274	8.76913	8.76239	8.79764	8.7692	8.77231	8.7847	8.82066	8.82577	8.7945	8.76346	8.76012	8.83598	8.77011	8.80485	8.78433	8.78943	8.7956	8.8104	8.7793	8.74998	8.82318	8.78008	8.7669	8.79262	8.80288	8.75615	8.82172	8.79965	8.79041	8.82051	8.7813	8.7637	8.82979	8.79198	8.84272	8.87085	8.73889	8.96312	8.80532	9.12636	9.12329	8.74861	9.00564	8.88042	9.08088	9.13365	9.22205	7.68101	10.9786	7.84596	11.7776	11.8006	7.69033	10.5864	8.0026	9.17295	9.08906	8.95095	8.96049	8.94174	8.88176	8.92189	8.92676	8.85641	8.80346	8.8059	8.87517	8.85672	8.79845	8.84277	8.76673	8.77758	8.80891	8.78329	8.79789	8.82653	8.77708	8.79457	8.8066	8.77787	8.78952	8.80662	8.76693	8.77738	8.80017	8.79698	8.78993	8.79313	8.80206	8.76993	8.83101	8.76303	8.78122	8.80785	8.81177	8.81384	8.78111	8.76795	8.78064	8.78802	8.76805	8.75202	8.79096	8.76307	8.76985	8.75193	8.74776	8.75453	8.73436	8.75263	8.73533	8.76229	8.7459	8.76923	8.73272	8.70258	8.72695	8.74135	8.71616	8.72727	8.72538	8.70837	8.71375	8.7315	8.75963	8.73622	8.73202	8.71895	8.7283	8.74947	8.70298	8.72577	8.70919	8.67945	8.72717	8.69375	8.68522	8.73017	8.70444	8.6914	8.69457	8.69979	8.68462	8.70128	8.69072	8.67309	8.67388	8.67044	8.69302	8.68187	8.68607
			q-value	0.99948	0.99948	0.956329	0.99948	0.99948	0.99948	0.741422	0.956329	0.99948	0.956329	0.956329	0.99948	0.956329	0.956329	0.956329	0.908653	0.956329	0.99948	0.99948	0.99948	0.99948	0.99948	0.956329	0.99948	0.99948	0.956329	0.99948	0.99948	0.956329	0.99948	0.741422	0.99948	0.956329	0.99948	0.99948	0.99948	0.99948	0.99948	0.99948	0.956329	0.987544	0.99948	0.956329	0.99948	0.99948	0.99948	0.99948	0.956329	0.99948	0.99948	0.99948	0.956329	0.99948	0.99948	0.99948	0.956329	0.99948	0.99948	0.967289	0.99948	0.956329	0.956329	0.956329	0.99948	0.99948	0.99948	0.99948	0.956329	0.956329	0.99948	0.99948	0.956329	0.99948	0.99948	0.956329	0.99948	0.99948	0.99948	0.956329	0.741422	0.99948	0.956329	0.99948	0.99948	0.99948	0.99948	0.956329	0.99948	0.99948	0.99948	0.956329	0.956329	0.956329	0.956329	0.99948	0.99948	0.99948	0.956329	0.99948	0.99948	0.956329	0.956329	0.987544	0.99948	0.99948	0.99948	0.99948	0.99948	0.956329	0.99948	0.741422	0.956329	0.99948	0.99948	0.99948	0.956329	0.956329	0.99948	0.99948	0.99948	0.956329	0.99948	0.956329	0.967194	0.99948	0.99948	0.99948	0.956329	0.956329	0.99948	0.99948	0.956329	0.99948	0.99948	0.956329	0.741422	0.99948	0.99948	0.99948	0.956329	0.956329	0.956329	0.99948	0.956329	0.99948	0.99948	0.99948	0.99948	0.99948	0.967194	0.956329	0.99948	0.956329	0.99948	0.956329	0.99948	0.956329	0.99948	0.99948	0.99948	0.99948	0.956329	0.99948	0.99948	0.99948	0.956329	0.956329	0.99948	0.99948	0.99948	0.99948	0.741422	0.99948	0.99948	0.99948	0.99948	0.99948	0.99948	0.956329	0.956329	0.99948	0.99948	0.99948	0.99948	0.99948	0.956329	0.956329	0.99948	0.99948	0.956329	0.956329	0.99948	0.99948	0.99948	0.99948	0.741422	0.956329	0.99948	0.99948	0.956329	0.99948
	Ebox/CACGTG/2	ATAC	observed_mutation_count	66	55	81	70	71	61	75	71	71	68	63	78	88	70	77	74	68	63	61	66	77	71	86	73	71	70	62	65	68	60	74	90	78	68	71	70	78	74	56	83	74	76	56	81	72	70	77	65	92	75	79	72	71	73	63	71	86	90	81	74	84	74	91	81	80	68	89	82	78	84	84	85	70	71	75	67	83	82	86	97	86	94	64	85	70	84	68	78	71	70	76	93	75	73	83	75	80	85	94	71	128	123	65	108	82	88	62	68	78	67	96	89	75	81	85	65	65	69	75	66	96	84	77	82	85	79	78	73	85	65	81	77	88	71	82	105	73	89	64	78	80	78	58	71	77	85	79	59	88	62	84	81	76	85	76	66	77	71	80	65	79	85	63	56	76	67	76	60	64	87	71	75	62	72	77	63	73	73	75	80	75	72	78	61	76	59	77	81	94	90	68	71	79	76	86	78	56	59	68	74	66
			expected_mutation_count	72.2564	72.6458	72.7323	72.7958	72.6355	73.1821	73.0349	73.1312	72.8709	72.638	73.206	73.1221	72.782	72.9112	73.3989	72.9416	73.0268	73.2074	72.9746	73.1694	73.5214	73.136	73.8774	73.859	73.0462	73.0926	73.3347	73.9836	73.5696	73.6448	73.2202	74.0651	73.886	73.5456	73.6546	74.0614	73.7806	74.1737	74.5026	74.094	74.2259	74.0754	74.276	74.2192	74.4379	74.0478	74.8532	75.0873	74.4079	74.4581	74.4815	74.2907	75.368	74.9388	74.3838	75.138	75.3758	75.082	75.2355	75.0915	74.4313	75.4114	74.9583	74.9648	75.012	74.8444	74.7594	75.3936	75.3275	74.3705	75.7046	75.303	74.8715	75.5029	75.3175	74.9287	75.7376	75.3412	74.9104	75.239	74.9748	74.9168	75.9285	75.4215	75.2727	75.9451	75.7464	75.11	76.3853	76.5705	77.6404	77.808	82.2438	79.2167	82.2759	85.9427	82.5881	67.1567	96.9841	69.8196	128.454	125.049	74.1441	102.597	68.4243	77.8907	81.6818	76.4812	77.3414	76.9283	76.1204	75.4664	76.8062	76.0322	74.7352	75.7033	75.7917	75.1141	75.2954	75.8275	74.9292	75.0126	75.221	74.9153	75.2721	75.4725	75.4331	75.4493	75.5058	74.6909	75.4578	75.8519	74.5773	75.1341	75.5033	75.1661	75.079	75.4007	75.0544	74.9604	75.5957	74.6866	74.8363	75.6303	74.8932	75.3005	74.9504	74.5471	74.9307	74.9445	74.1254	74.513	74.5588	74.5516	74.6578	74.2126	73.8125	74.237	74.3129	74.1787	74.0988	74.3037	73.8251	74.3828	74.3531	73.7569	74.3171	73.6444	73.4143	74.0523	73.9374	73.0657	73.7586	73.7176	73.9921	73.5413	73.1868	72.9939	73.464	73.5908	73.2187	73.4216	73.0157	73.109	73.2174	73.0443	72.8678	73.163	72.9466	72.8555	73.0721	73.2014	72.6945	72.9561	73.0213	72.8797	73.0866	72.7616	72.8719	72.6655	72.6705
			standard_deviation	8.49676	8.5196	8.52466	8.52839	8.51899	8.55098	8.54237	8.54799	8.53279	8.51915	8.55237	8.54747	8.5276	8.53515	8.56363	8.53692	8.54193	8.55245	8.53887	8.55024	8.57076	8.5483	8.59148	8.5904	8.54305	8.54576	8.55989	8.59765	8.57358	8.57798	8.55322	8.6024	8.59199	8.57219	8.57855	8.60218	8.58587	8.60868	8.62776	8.60408	8.61174	8.60301	8.61464	8.61134	8.62404	8.60141	8.64803	8.66153	8.62227	8.62521	8.62654	8.61549	8.67769	8.65294	8.62089	8.66447	8.67814	8.66123	8.67007	8.66178	8.62365	8.6802	8.65412	8.65448	8.65721	8.64754	8.64265	8.67919	8.67538	8.62012	8.69706	8.67397	8.6491	8.68547	8.67481	8.6524	8.69897	8.67619	8.65135	8.67029	8.65508	8.65171	8.70991	8.68082	8.67226	8.71086	8.6995	8.6629	8.73609	8.74664	8.80758	8.81708	9.06465	8.89647	9.06652	9.26605	9.08396	8.19264	9.84346	8.35282	11.3267	11.1758	8.6074	10.1241	8.26942	8.82183	9.03369	8.74151	8.79051	8.76702	8.72093	8.68339	8.76007	8.71589	8.64125	8.69701	8.70205	8.66312	8.67355	8.70411	8.65244	8.65724	8.66924	8.65163	8.67221	8.68373	8.68144	8.68239	8.68565	8.63866	8.68288	8.7055	8.63208	8.66424	8.68549	8.66608	8.66107	8.67959	8.65963	8.65423	8.69079	8.63841	8.64706	8.69275	8.65033	8.67382	8.65364	8.63033	8.65249	8.65331	8.6059	8.62835	8.63102	8.6306	8.63674	8.61096	8.58774	8.61237	8.61678	8.609	8.60436	8.61625	8.58846	8.62081	8.61908	8.58448	8.61701	8.57793	8.56454	8.60165	8.59497	8.5442	8.58457	8.58219	8.59813	8.57191	8.55125	8.54	8.56743	8.57481	8.55311	8.56495	8.54127	8.54672	8.55304	8.54294	8.53261	8.54986	8.53723	8.53189	8.54455	8.5521	8.52245	8.53776	8.54157	8.53329	8.54539	8.52639	8.53283	8.52075	8.52105
			q-value	0.989677	0.989677	0.880762	0.974108	0.974108	0.989677	0.956184	0.974108	0.974108	0.989677	0.989677	0.95556	0.70256	0.974108	0.956184	0.956184	0.989677	0.989677	0.989677	0.989677	0.956184	0.974108	0.792045	0.974108	0.974108	0.97827	0.989677	0.989677	0.989677	0.989677	0.965707	0.70256	0.956184	0.989677	0.974108	0.989677	0.956184	0.974108	0.989677	0.824488	0.974108	0.956184	0.989677	0.927506	0.974108	0.989677	0.956184	0.989677	0.643084	0.966308	0.956184	0.974108	0.989677	0.974108	0.989677	0.989677	0.796273	0.70256	0.95556	0.974108	0.796273	0.974108	0.70256	0.95556	0.95556	0.989677	0.70256	0.927506	0.956184	0.796273	0.880762	0.796273	0.989677	0.989677	0.974108	0.989677	0.927506	0.927506	0.796273	0.544306	0.796273	0.578202	0.989677	0.796273	0.989677	0.886206	0.989677	0.956184	0.989677	0.989677	0.974108	0.70256	0.989677	0.989677	0.965707	0.989677	0.974108	0.578202	0.974108	0.956184	0.974108	0.974108	0.989677	0.956184	0.70256	0.796273	0.989677	0.989677	0.965707	0.989677	0.578202	0.70256	0.974108	0.95556	0.796273	0.989677	0.989677	0.989677	0.974108	0.989677	0.544306	0.824488	0.956184	0.927506	0.796273	0.956184	0.956184	0.974108	0.796273	0.989677	0.95556	0.956184	0.70256	0.989677	0.927506	0.123923	0.974108	0.70256	0.989677	0.956184	0.956184	0.956184	0.989677	0.989677	0.956184	0.796273	0.956184	0.989677	0.70256	0.989677	0.796273	0.927506	0.956184	0.796273	0.956184	0.989677	0.956184	0.978582	0.95556	0.989677	0.95556	0.796273	0.989677	0.989677	0.956184	0.989677	0.956184	0.989677	0.989677	0.70256	0.974108	0.956184	0.989677	0.974108	0.956184	0.989677	0.974108	0.974108	0.956184	0.927506	0.956184	0.974108	0.95556	0.989677	0.956184	0.989677	0.956184	0.886206	0.544306	0.643084	0.989677	0.974108	0.927506	0.956184	0.70256	0.95556	0.989677	0.989677	0.989677	0.956184	0.989677
		DNase	observed_mutation_count	39	38	43	51	44	42	47	45	44	44	46	53	59	55	41	52	41	44	50	46	51	38	39	46	43	57	40	37	44	42	57	55	45	40	48	44	52	47	42	51	65	49	43	52	42	41	48	53	58	47	52	54	62	46	43	58	57	46	45	51	53	45	52	55	49	44	72	45	55	49	53	55	45	46	53	48	48	53	45	68	44	53	51	61	46	49	53	44	49	37	40	61	58	56	54	68	48	67	80	52	79	81	49	89	67	58	63	52	60	43	52	59	47	63	50	45	39	43	56	41	59	41	52	49	49	54	55	49	57	46	54	57	50	55	46	77	48	55	49	49	43	48	47	42	39	49	57	51	52	39	51	50	51	51	55	59	46	44	54	49	61	66	42	44	49	45	48	46	37	52	44	50	45	44	44	42	51	40	54	36	49	49	58	37	51	27	49	41	53	62	49	45	51	40	50	52	42	48	56	46	36
			expected_mutation_count	47.3066	47.576	47.7728	47.4942	47.7137	47.8222	47.7348	47.8117	47.7195	47.6002	47.7237	47.88	47.5163	47.8058	48.0204	47.7365	47.5636	47.8966	47.8588	47.9716	48.0196	47.8925	47.9983	48.0756	48.0027	48.1627	48.0825	47.9849	48.1166	48.1186	48.0322	48.3978	48.4533	48.362	48.2925	48.4797	48.1704	48.4536	48.5267	48.3273	48.4675	48.5526	48.514	48.5864	48.4896	48.4619	48.6885	48.7583	48.6329	48.8849	48.6056	48.5744	48.8475	48.786	48.5624	48.7971	48.9541	48.9109	48.9839	48.8205	48.8159	49.1276	48.8838	48.8993	48.9324	48.9546	48.711	49.1875	49.3688	48.9052	49.2912	49.2255	49.0079	49.0477	49.2891	49.0308	49.0687	49.1734	49.0558	49.0589	49.0929	48.5748	49.2777	49.1234	49.2023	49.3212	49.1258	48.7647	49.6498	49.6566	50.3867	50.3851	53.3668	51.3594	53.3074	55.9869	54.3092	45.295	66.1713	46.3911	82.7169	81.0505	49.2137	69.8042	45.9579	50.9395	53.9763	49.6435	50.5136	50.2944	49.4209	49.0294	49.6465	49.3977	48.7285	48.8938	49.1024	48.9815	49.3712	49.2912	48.5668	49.0455	49.1048	48.9099	49.1994	49.0466	49.1385	49.3048	49.1555	49.0188	49.3562	49.3327	48.8825	49.2443	49.1154	49.0199	49.0774	49.0162	49.0123	48.9849	49.1489	48.8004	48.9887	48.99	48.7826	48.9118	48.939	48.7889	48.9386	48.6278	48.6472	48.6014	48.8752	48.7856	48.7002	48.5113	48.4685	48.5838	48.6247	48.5364	48.6128	48.5684	48.3443	48.3936	48.434	48.2043	48.5493	48.3425	48.2136	48.3844	48.3585	47.8937	48.1414	48.1844	48.0254	48.0193	47.9764	48.0879	48.1551	48.1948	47.9239	47.999	47.9203	47.9695	47.9965	47.5571	47.728	47.8476	47.7509	47.6574	47.9024	47.8032	47.6534	47.7861	47.7387	47.628	47.6908	47.6293	47.5059	47.5529	47.599
			standard_deviation	6.87526	6.89479	6.90902	6.88886	6.90476	6.91259	6.90628	6.91184	6.90516	6.89654	6.90548	6.91677	6.89047	6.91141	6.92689	6.9064	6.8939	6.91797	6.91525	6.92338	6.92684	6.91768	6.92532	6.93088	6.92563	6.93715	6.93138	6.92433	6.93383	6.93398	6.92775	6.95405	6.95803	6.95148	6.94649	6.95994	6.93771	6.95806	6.9633	6.94899	6.95906	6.96516	6.96239	6.96758	6.96065	6.95865	6.97489	6.97989	6.97091	6.98895	6.96896	6.96672	6.98627	6.98188	6.96586	6.98268	6.99389	6.9908	6.99601	6.98434	6.98402	7.00626	6.98888	6.98998	6.99235	6.99393	6.97653	7.01054	7.02343	6.99039	7.01791	7.01323	6.99773	7.00058	7.01778	6.99937	7.00208	7.00953	7.00115	7.00138	7.0038	6.96676	7.01696	7.00598	7.01161	7.02008	7.00618	6.98039	7.04341	7.04388	7.09549	7.09537	7.3021	7.16361	7.29814	7.47909	7.3665	6.72825	8.13093	6.80875	9.08973	8.99787	7.01267	8.351	6.77719	7.13433	7.34373	7.04293	7.10436	7.08893	7.02716	6.99927	7.04317	7.02552	6.97779	6.98962	7.00449	6.99587	7.02361	7.01791	6.9662	7.00042	7.00465	6.99073	7.01138	7.00049	7.00704	7.01889	7.00826	6.9985	7.02253	7.02087	6.98877	7.01457	7.0054	6.99859	7.00269	6.99832	6.99804	6.99609	7.00778	6.98291	6.99636	6.99645	6.98164	6.99088	6.99282	6.98207	6.99278	6.97055	6.97193	6.96866	6.98825	6.98183	6.97573	6.96219	6.95912	6.9674	6.97033	6.964	6.96947	6.96629	6.95022	6.95375	6.95665	6.94014	6.96492	6.95008	6.94082	6.95309	6.95123	6.91776	6.93561	6.9387	6.92725	6.92682	6.92373	6.93176	6.93661	6.93946	6.91994	6.92536	6.91968	6.92324	6.92518	6.89343	6.90579	6.91443	6.90745	6.90068	6.91838	6.91122	6.90039	6.90998	6.90656	6.89855	6.90309	6.89864	6.88971	6.89311	6.89646
			q-value	0.970183	0.975394	0.970183	0.944364	0.970183	0.970183	0.970183	0.970183	0.970183	0.970183	0.970183	0.944364	0.799094	0.944364	0.970183	0.944364	0.970183	0.970183	0.944364	0.970183	0.944364	0.975394	0.975394	0.970183	0.970183	0.894952	0.970183	0.977974	0.970183	0.970183	0.894952	0.944364	0.970183	0.970183	0.970183	0.970183	0.944364	0.970183	0.970183	0.944364	0.381635	0.970183	0.970183	0.944364	0.970183	0.970183	0.970183	0.944364	0.894952	0.970183	0.944364	0.944364	0.717611	0.970183	0.970183	0.894952	0.944364	0.970183	0.970183	0.944364	0.944364	0.970183	0.944364	0.944364	0.970183	0.970183	0.0955715	0.970183	0.944364	0.970183	0.944364	0.944364	0.970183	0.970183	0.944364	0.970183	0.970183	0.944364	0.970183	0.240198	0.970183	0.944364	0.970183	0.799094	0.970183	0.970183	0.944364	0.970183	0.970183	0.978068	0.975394	0.851744	0.944364	0.944364	0.970183	0.823816	0.970183	0.0955715	0.799094	0.944364	0.970183	0.970183	0.970183	0.381635	0.102025	0.944364	0.894952	0.944364	0.894952	0.970183	0.944364	0.872648	0.970183	0.707731	0.970183	0.970183	0.975394	0.970183	0.944364	0.970183	0.851744	0.970183	0.944364	0.970183	0.970183	0.944364	0.944364	0.970183	0.944364	0.970183	0.944364	0.944364	0.970183	0.944364	0.970183	0.0210062	0.970183	0.944364	0.970183	0.970183	0.970183	0.970183	0.970183	0.970183	0.975394	0.970183	0.944364	0.944364	0.944364	0.975394	0.944364	0.970183	0.944364	0.944364	0.944364	0.851744	0.970183	0.970183	0.944364	0.970183	0.799094	0.334283	0.970183	0.970183	0.970183	0.970183	0.970183	0.970183	0.977974	0.944364	0.970183	0.944364	0.970183	0.970183	0.970183	0.970183	0.944364	0.970183	0.944364	0.978068	0.970183	0.970183	0.869242	0.977974	0.944364	0.999629	0.970183	0.970183	0.944364	0.58786	0.970183	0.970183	0.944364	0.970183	0.944364	0.944364	0.970183	0.970183	0.894952	0.970183	0.978068
		intersection	observed_mutation_count	17	16	27	27	28	23	22	25	25	25	24	29	39	25	27	26	19	22	24	26	28	24	27	28	24	29	18	22	24	25	29	33	26	22	28	29	30	28	21	34	36	31	24	29	23	25	30	27	34	28	24	29	25	29	27	29	37	30	26	32	39	32	31	28	38	29	40	30	32	25	33	29	25	27	29	27	32	31	24	44	28	33	27	36	25	33	29	28	29	17	27	33	31	38	36	33	30	41	44	30	45	43	22	46	38	37	30	31	37	23	29	40	26	38	29	26	22	22	33	22	39	26	30	23	30	32	34	26	31	28	29	31	26	31	29	47	33	44	25	26	30	35	27	27	21	29	33	28	40	13	28	24	30	32	31	33	28	24	32	25	30	39	23	20	33	27	30	27	19	31	24	30	27	24	29	22	25	26	34	22	28	23	34	23	26	11	26	24	32	42	25	23	26	25	29	24	23	23	28	32	19
			expected_mutation_count	26.9112	26.9872	27.2674	27.1205	27.2231	27.4584	27.343	27.2172	27.243	27.1467	27.2099	27.3281	27.0885	27.1406	27.3773	27.1888	27.1582	27.3773	27.3066	27.4434	27.4583	27.4543	27.3764	27.5282	27.5472	27.4774	27.4667	27.4578	27.4943	27.4832	27.5034	27.657	27.7583	27.7688	27.5754	27.7184	27.641	27.7206	27.7492	27.82	27.8169	27.8328	27.8051	27.8905	27.8476	27.7877	28.0482	28.0593	27.8834	27.9205	27.8919	27.9132	28.0959	28.0231	27.9083	28.043	28.1621	28.1229	28.2334	28.0635	27.996	28.2796	28.0914	28.121	28.0842	28.099	28.034	28.2241	28.3924	28.0306	28.3856	28.3317	28.0987	28.088	28.3215	28.2301	28.2194	28.2295	28.2031	27.9991	28.047	27.9025	28.307	28.0823	28.2345	28.3217	28.1857	27.8443	28.3285	28.5516	28.8951	28.7725	30.8273	29.7276	30.2292	33.0051	30.9084	24.34	36.4404	28.4169	44.8679	43.2097	30.0827	37.8526	24.9578	29.8407	30.6917	28.9517	29.0481	28.9374	28.1982	28.2175	28.3027	28.2289	27.7899	28.0325	28.1975	28.1684	28.188	28.2672	27.8413	28.1279	28.1277	28.1947	28.2139	28.1413	28.2469	28.3632	28.138	28.1535	28.3507	28.35	28.0088	28.2257	28.2018	28.239	28.1641	28.1467	28.1978	28.1952	28.2178	27.9977	28.0905	28.242	28.0692	28.1016	28.0349	28.0639	28.1583	27.9135	27.9228	27.8803	27.8336	27.991	27.878	27.737	27.7367	27.8922	27.9129	27.8256	27.8498	27.7745	27.7312	27.5974	27.624	27.6132	27.7924	27.6242	27.6607	27.7083	27.6096	27.368	27.5297	27.5554	27.4432	27.398	27.4279	27.531	27.4123	27.4533	27.4134	27.417	27.4475	27.3759	27.3829	27.1412	27.2134	27.282	27.1768	27.1999	27.3076	27.1634	27.1668	27.2584	27.2095	27.2304	27.3158	27.1962	27.127	27.1198	27.0288
			standard_deviation	5.18541	5.19272	5.21957	5.20551	5.21535	5.23782	5.22681	5.21478	5.21725	5.20803	5.21409	5.22539	5.20246	5.20746	5.23009	5.21206	5.20915	5.23009	5.22335	5.23639	5.23781	5.23745	5.23002	5.24449	5.24628	5.23964	5.23863	5.23776	5.24126	5.2402	5.24213	5.25673	5.26633	5.26733	5.24899	5.26256	5.2552	5.26276	5.26548	5.27219	5.2719	5.27341	5.27078	5.27886	5.27481	5.26914	5.29375	5.2948	5.2782	5.28171	5.27899	5.28101	5.29827	5.29139	5.28055	5.29328	5.30449	5.30081	5.3112	5.29521	5.28885	5.31554	5.29785	5.30063	5.29718	5.29857	5.29245	5.31033	5.32614	5.29211	5.32549	5.32044	5.29854	5.29754	5.31949	5.31089	5.3099	5.31084	5.30836	5.28915	5.29366	5.28002	5.31813	5.297	5.31132	5.31951	5.30674	5.27453	5.32016	5.34104	5.3731	5.36169	5.54965	5.4499	5.49566	5.7422	5.55716	4.93218	6.0336	5.32885	6.69455	6.56986	5.48268	6.14937	4.99428	5.4603	5.53746	5.3783	5.38724	5.37697	5.30792	5.30973	5.31774	5.31081	5.26937	5.29231	5.30783	5.30511	5.30695	5.31438	5.27423	5.30128	5.30127	5.30756	5.30937	5.30255	5.31247	5.32339	5.30224	5.3037	5.32222	5.32215	5.29006	5.31048	5.30824	5.31173	5.30469	5.30305	5.30785	5.30761	5.30973	5.28901	5.29776	5.312	5.29576	5.2988	5.29251	5.29523	5.30413	5.28105	5.28192	5.2779	5.27349	5.28836	5.27769	5.26432	5.26429	5.27902	5.28099	5.27273	5.27501	5.26788	5.26377	5.25107	5.25359	5.25256	5.26957	5.25362	5.25708	5.26159	5.25223	5.22922	5.24462	5.24706	5.23637	5.23208	5.23492	5.24474	5.23345	5.23735	5.23354	5.23389	5.23679	5.22997	5.23063	5.20751	5.21443	5.22099	5.21093	5.21313	5.22342	5.20964	5.20996	5.21872	5.21404	5.21604	5.22421	5.21276	5.20614	5.20544	5.19672
			q-value	1	1	0.950157	0.950157	0.950157	0.950157	0.960273	0.950157	0.950157	0.950157	0.950157	0.950157	0.430047	0.950157	0.950157	0.950157	0.991944	0.960273	0.950157	0.950157	0.950157	0.950157	0.950157	0.950157	0.950157	0.950157	1	0.960273	0.950157	0.950157	0.950157	0.950157	0.950157	0.963714	0.950157	0.950157	0.950157	0.950157	0.978496	0.950157	0.880553	0.950157	0.950157	0.950157	0.959429	0.950157	0.950157	0.950157	0.950157	0.950157	0.950157	0.950157	0.950157	0.950157	0.950157	0.950157	0.795721	0.950157	0.950157	0.950157	0.443048	0.950157	0.950157	0.950157	0.616499	0.950157	0.430047	0.950157	0.950157	0.950157	0.950157	0.950157	0.950157	0.950157	0.950157	0.950157	0.950157	0.950157	0.950157	0.165452	0.950157	0.950157	0.950157	0.880553	0.950157	0.950157	0.950157	0.950157	0.950157	1	0.950157	0.950157	0.950157	0.880553	0.950157	0.950157	0.950157	0.114291	0.950157	0.950157	0.950157	0.950157	0.990779	0.950157	0.302432	0.950157	0.950157	0.950157	0.880553	0.963714	0.950157	0.430047	0.950157	0.616499	0.950157	0.950157	0.964382	0.964382	0.950157	0.964382	0.443048	0.950157	0.950157	0.960273	0.950157	0.950157	0.950157	0.950157	0.950157	0.950157	0.950157	0.950157	0.950157	0.950157	0.950157	0.114291	0.950157	0.165452	0.950157	0.950157	0.950157	0.950157	0.950157	0.950157	0.981989	0.950157	0.950157	0.950157	0.430047	1	0.950157	0.950157	0.950157	0.950157	0.950157	0.950157	0.950157	0.950157	0.950157	0.950157	0.950157	0.443048	0.959029	0.990779	0.950157	0.950157	0.950157	0.950157	0.994618	0.950157	0.950157	0.950157	0.950157	0.950157	0.950157	0.960273	0.950157	0.950157	0.950157	0.960273	0.950157	0.950157	0.950157	0.950157	0.950157	1	0.950157	0.950157	0.950157	0.199911	0.950157	0.950157	0.950157	0.950157	0.950157	0.950157	0.950157	0.950157	0.950157	0.950157	0.991944
		union	observed_mutation_count	88	77	97	94	87	80	100	91	90	87	85	102	108	100	91	100	90	85	87	86	100	85	98	91	90	98	84	80	88	77	102	112	97	86	91	85	100	93	77	100	103	94	75	104	91	86	95	91	116	94	107	97	108	90	79	100	106	106	100	93	98	87	112	108	91	83	121	97	101	108	104	111	90	90	99	88	99	104	107	121	102	114	88	110	91	100	92	94	91	90	89	121	102	91	101	110	98	111	130	93	162	161	92	151	111	109	95	89	101	87	119	108	96	106	106	84	82	90	98	85	116	99	99	108	104	101	99	96	111	83	106	103	112	95	99	135	88	100	88	101	93	91	78	86	95	105	103	82	100	88	107	107	97	104	100	92	95	91	102	89	110	112	82	80	92	85	94	79	82	108	91	95	80	92	92	83	99	87	95	94	96	98	102	75	101	75	100	98	115	110	92	93	104	91	107	106	75	84	96	88	83
			expected_mutation_count	92.647	93.212	93.2548	93.1916	93.1259	93.584	93.3989	93.7298	93.3692	93.1005	93.7255	93.6648	93.2109	93.5766	94.0455	93.485	93.4353	93.7411	93.5236	93.7114	94.0714	93.5804	94.4632	94.3806	93.5297	93.8049	93.9336	94.5043	94.1885	94.299	93.7474	94.8187	94.6148	94.1562	94.3618	94.8287	94.3134	94.886	95.2807	94.5886	94.9035	94.7904	95.0029	94.8967	95.0735	94.7194	95.5043	95.7752	95.1756	95.4251	95.2049	94.9535	96.0996	95.6644	95.0419	95.8515	96.1623	95.8616	95.981	95.84	95.2402	96.2709	95.7334	95.7278	95.8771	95.6846	95.4483	96.3492	96.3332	95.2578	96.6345	96.1959	95.7616	96.433	96.269	95.7217	96.5779	96.2893	95.7897	96.2926	96.0224	95.5701	96.8641	96.4319	96.252	96.9021	96.661	95.9962	97.6828	97.66	99.1014	99.4116	104.744	100.802	105.322	108.877	106.028	88.0333	126.598	88.2714	165.223	161.809	93.732	134.323	89.4032	99.0403	104.907	97.2307	98.79	98.2603	97.3312	96.2616	98.0863	97.1824	95.6579	96.5206	96.6372	95.9458	96.4349	96.8499	95.6082	95.926	96.1838	95.6531	96.2533	96.3741	96.2979	96.3793	96.514	95.5743	96.4686	96.8457	95.4452	96.1701	96.4097	95.952	95.9878	96.2547	95.8495	95.7283	96.5191	95.4605	95.7479	96.3592	95.5795	96.1019	95.8205	95.2827	95.6922	95.6683	94.8407	95.2213	95.5903	95.3799	95.4682	94.9899	94.5621	94.9455	95.0082	94.9149	94.8872	95.1062	94.4417	95.1698	95.1261	94.3562	95.077	94.3431	93.9899	94.7513	94.6934	93.5876	94.3914	94.3343	94.5742	94.1307	93.7451	93.6087	94.2207	94.325	93.7256	93.9915	93.5096	93.7101	93.8329	93.451	93.3729	93.7209	93.5066	93.3111	93.6949	93.8448	93.1837	93.4874	93.5436	93.2584	93.4872	93.1935	93.2609	93.1124	93.2107
			standard_deviation	9.6214	9.65067	9.65288	9.64961	9.64621	9.6699	9.66033	9.67741	9.6588	9.6449	9.67719	9.67407	9.65063	9.66952	9.6937	9.66478	9.66223	9.678	9.66679	9.67648	9.69502	9.66972	9.71519	9.71094	9.66711	9.68131	9.68793	9.7173	9.70107	9.70677	9.67834	9.73346	9.72299	9.69941	9.70999	9.73397	9.70751	9.7369	9.75713	9.72164	9.73781	9.73201	9.74291	9.73746	9.74654	9.72837	9.76857	9.78241	9.75175	9.76454	9.75326	9.74038	9.79895	9.77673	9.74491	9.78632	9.80215	9.78682	9.79291	9.78572	9.75508	9.80768	9.78029	9.78	9.78762	9.7778	9.76574	9.81167	9.81085	9.75596	9.82618	9.80386	9.78172	9.81593	9.8076	9.77969	9.82332	9.80864	9.78316	9.8088	9.79504	9.77195	9.83784	9.8159	9.80676	9.83979	9.82758	9.79374	9.87935	9.87817	9.95084	9.96639	10.2299	10.0358	10.2582	10.4296	10.2928	9.37998	11.2466	9.392	12.8461	12.713	9.6779	11.5843	9.4525	9.94784	10.2379	9.85641	9.9351	9.90844	9.86155	9.80722	9.89969	9.85403	9.77646	9.82043	9.82632	9.79115	9.81604	9.83712	9.7739	9.79012	9.80324	9.77619	9.80681	9.81295	9.80905	9.81321	9.82007	9.77215	9.81774	9.8369	9.76554	9.80255	9.81475	9.79143	9.79327	9.80686	9.7862	9.78002	9.8203	9.76633	9.78102	9.81215	9.77241	9.79908	9.78473	9.75723	9.77816	9.77695	9.73458	9.75409	9.77297	9.76221	9.76672	9.74224	9.72029	9.73997	9.74318	9.7384	9.73697	9.7482	9.7141	9.75145	9.7492	9.7097	9.7467	9.70902	9.69085	9.73	9.72702	9.67009	9.7115	9.70856	9.72089	9.69807	9.67821	9.67118	9.70272	9.70808	9.67721	9.69092	9.66607	9.67642	9.68275	9.66304	9.65899	9.67697	9.66591	9.6558	9.67562	9.68335	9.6492	9.6649	9.6678	9.65306	9.6649	9.64971	9.65319	9.6455	9.65059
			q-value	0.984148	0.984148	0.939368	0.984148	0.984148	0.984148	0.923647	0.984148	0.984148	0.984148	0.984148	0.89714	0.773642	0.923647	0.984148	0.923647	0.984148	0.984148	0.984148	0.984148	0.935888	0.984148	0.939368	0.984148	0.984148	0.939368	0.984148	0.984148	0.984148	0.984148	0.89714	0.708981	0.939368	0.984148	0.984148	0.984148	0.939368	0.984148	0.984148	0.939368	0.903248	0.984148	0.984877	0.89714	0.984148	0.984148	0.984148	0.984148	0.472761	0.984148	0.773642	0.940258	0.773642	0.984148	0.984148	0.939368	0.878311	0.878311	0.939368	0.984148	0.939368	0.984148	0.708981	0.773642	0.984148	0.984148	0.472761	0.984148	0.939368	0.773642	0.923647	0.773642	0.984148	0.984148	0.939368	0.984148	0.939368	0.919616	0.81319	0.472761	0.935888	0.662475	0.984148	0.773642	0.984148	0.939368	0.984148	0.984148	0.984148	0.984148	0.984148	0.472761	0.984148	0.984148	0.984148	0.983772	0.984148	0.472761	0.939368	0.939368	0.984148	0.984148	0.984148	0.773642	0.472761	0.878311	0.984148	0.984148	0.939368	0.984148	0.472761	0.773642	0.984148	0.89714	0.87712	0.984148	0.984148	0.984148	0.965252	0.984148	0.474528	0.939368	0.939368	0.773642	0.919616	0.939368	0.939368	0.984148	0.773642	0.984148	0.895133	0.935888	0.708981	0.984148	0.939368	0.019573	0.984148	0.939368	0.984148	0.939368	0.984148	0.984148	0.984148	0.984148	0.984148	0.89714	0.923647	0.984148	0.939368	0.984148	0.773642	0.773642	0.965252	0.89714	0.939368	0.984148	0.984148	0.984148	0.923647	0.984148	0.773642	0.708981	0.984148	0.984148	0.984148	0.984148	0.984148	0.984148	0.984148	0.773642	0.984148	0.965252	0.984148	0.984148	0.984148	0.984148	0.939368	0.984148	0.984148	0.984148	0.939368	0.939368	0.89714	0.984148	0.923647	0.984148	0.923647	0.939368	0.472761	0.708981	0.984148	0.984148	0.821599	0.984148	0.773642	0.773642	0.984148	0.984148	0.939368	0.984148	0.984148
	Ebox/CAGATGG	ATAC	observed_mutation_count	67	95	77	69	70	58	58	74	77	81	63	63	69	79	76	69	70	60	74	83	66	60	53	80	88	84	88	71	77	84	88	81	86	72	60	62	77	64	80	61	68	78	70	95	75	87	68	77	79	61	77	53	69	90	92	72	83	61	73	71	76	58	74	68	67	60	87	78	92	74	68	74	82	75	84	65	85	80	83	60	79	69	83	77	67	78	76	81	71	86	76	88	81	85	72	81	78	73	87	89	71	52	79	53	48	73	93	71	68	62	66	68	89	76	82	70	77	66	96	85	88	71	74	89	70	80	76	82	91	71	77	83	66	70	88	57	68	109	90	93	63	86	100	64	78	75	67	73	74	65	82	86	87	60	66	82	58	80	66	70	95	71	69	75	88	68	77	75	73	85	72	86	64	71	80	59	65	64	75	77	75	86	62	57	67	67	73	75	66	63	66	65	79	65	67	61	73	85	67	62	74
			expected_mutation_count	72.3303	72.3727	72.0836	72.8008	72.3651	72.1931	72.4688	72.4908	72.3376	73.1741	73.0929	72.7534	72.713	72.9726	72.9806	72.9881	73.3553	72.5176	73.034	73.558	72.4643	73.6027	72.9337	72.8605	73.607	73.7863	73.1294	73.1455	73.5722	72.8821	73.3323	73.5352	73.2726	73.5715	73.3538	72.6934	73.4229	73.596	73.6134	73.437	73.9175	73.7973	73.9305	73.6753	73.5489	73.6918	73.6528	73.8337	74.1201	74.1097	73.9694	74.0294	74.0831	73.713	74.3723	74.312	73.8025	74.4211	74.1731	73.9174	74.5995	74.443	73.8836	74.6907	74.2923	74.1	74.536	74.6705	74.2622	74.1989	74.5176	73.2591	74.38	74.7953	74.4342	74.5278	74.5919	74.6153	74.6049	74.9781	74.3985	74.774	74.8482	74.3455	75.0811	74.804	74.5221	75.2659	76.3747	80.524	74.9802	79.081	72.8996	77.4101	76.8238	83.9019	79.6224	75.7577	76.2769	64.9493	75.4097	43.9232	72.6344	57.162	53.0861	79.8505	74.9478	73.4646	74.8617	74.632	75.7345	75.1851	75.7356	74.9299	75.9632	74.6215	74.1737	74.9433	75.2771	75.1174	75.0579	75.3335	74.3866	74.6574	75.5663	74.6725	74.7672	74.9993	74.9692	74.8816	74.7759	74.0514	74.6288	75.1658	74.1198	74.3508	74.8319	74.3778	74.3668	74.914	73.8557	74.0937	74.4005	74.4774	74.7142	74.8219	73.7771	74.5201	74.8329	73.7418	74.2501	74.433	74.065	73.6653	73.9334	73.7793	74.3963	73.9754	73.6225	73.9096	74.0472	73.6566	73.557	74.3776	73.8836	73.8165	73.3731	73.0035	73.5113	73.347	73.3589	73.8188	73.1454	73.183	73.326	73.2587	72.8985	73.5026	73.3136	72.8121	73.3516	73.3543	72.7854	72.9993	73.2302	72.9785	73.0496	73.1866	72.5936	72.9076	73.1292	72.7901	72.8277	72.7634	73.0281	72.911	72.919	72.4719	72.7179	72.508	72.0917
			standard_deviation	8.50154	8.50403	8.48701	8.52912	8.50358	8.49346	8.50965	8.51095	8.50195	8.55093	8.54617	8.52633	8.52398	8.53917	8.53962	8.54007	8.5615	8.51252	8.54275	8.57331	8.5094	8.57593	8.53691	8.53264	8.57617	8.58661	8.54834	8.54929	8.57417	8.53388	8.56019	8.572	8.55671	8.57412	8.56146	8.52285	8.56546	8.57555	8.57657	8.5663	8.59425	8.58725	8.59502	8.58018	8.57283	8.58114	8.57889	8.58938	8.60603	8.60542	8.59727	8.60077	8.60388	8.58239	8.62065	8.61716	8.58759	8.62349	8.60911	8.59427	8.6338	8.62474	8.5923	8.63907	8.61601	8.60488	8.63015	8.63791	8.61428	8.61062	8.62908	8.55594	8.62111	8.64512	8.62424	8.62968	8.63339	8.63472	8.63416	8.6557	8.62218	8.64391	8.64818	8.6191	8.66162	8.64565	8.62935	8.6723	8.73587	8.96987	8.6559	8.88936	8.53504	8.79494	8.76144	9.15604	8.91982	8.70051	8.73025	8.05707	8.68141	6.62615	8.52013	7.55882	7.284	8.93315	8.65483	8.56801	8.64892	8.63571	8.69917	8.66759	8.69929	8.65287	8.71232	8.63511	8.60915	8.65369	8.67292	8.66371	8.6603	8.67615	8.6215	8.63715	8.68953	8.63802	8.64352	8.6569	8.65514	8.65011	8.64401	8.60205	8.6355	8.66649	8.60601	8.61942	8.64724	8.62099	8.62035	8.65197	8.59068	8.60453	8.62228	8.62674	8.64043	8.64664	8.58612	8.62921	8.64726	8.58405	8.61357	8.62416	8.60282	8.57961	8.59518	8.58624	8.62205	8.59764	8.57711	8.59382	8.60178	8.5791	8.5733	8.62095	8.59228	8.58839	8.56257	8.54101	8.57065	8.56105	8.56174	8.58851	8.54928	8.55148	8.55981	8.5559	8.53484	8.57009	8.55909	8.52979	8.5613	8.56146	8.52823	8.54074	8.55422	8.53951	8.54367	8.55169	8.51699	8.53536	8.54832	8.52849	8.5307	8.52692	8.54239	8.53555	8.53603	8.50982	8.52425	8.51196	8.48751
			q-value	0.993281	0.309605	0.901139	0.993281	0.993281	0.993281	0.993281	0.985124	0.90731	0.804691	0.993281	0.993281	0.993281	0.8529	0.948448	0.993281	0.993281	0.993281	0.985131	0.748091	0.993281	0.993281	0.995617	0.819103	0.607728	0.706861	0.607728	0.993281	0.948448	0.661977	0.607728	0.804691	0.607728	0.993281	0.993281	0.993281	0.948448	0.993281	0.8529	0.993281	0.993281	0.926959	0.993281	0.347437	0.985124	0.607728	0.993281	0.948448	0.901139	0.993281	0.948448	0.995617	0.993281	0.607728	0.486549	0.993281	0.76332	0.993281	0.993281	0.993281	0.985124	0.993281	0.993281	0.993281	0.993281	0.993281	0.614088	0.948448	0.486549	0.993281	0.993281	0.993281	0.804691	0.993281	0.748091	0.993281	0.706861	0.881753	0.799787	0.993281	0.908372	0.993281	0.799787	0.966533	0.993281	0.948448	0.985124	0.872155	0.993281	0.881753	0.985131	0.799787	0.799787	0.804691	0.993281	0.993281	0.993281	0.993281	0.706861	0.176445	0.993281	0.706861	0.8529	0.993281	0.993281	0.993281	0.486549	0.993281	0.993281	0.993281	0.993281	0.993281	0.607728	0.985131	0.8529	0.993281	0.959357	0.993281	0.347437	0.741325	0.607728	0.993281	0.993281	0.607728	0.993281	0.881753	0.985131	0.833143	0.607728	0.993281	0.985124	0.779341	0.993281	0.993281	0.607728	0.993673	0.993281	0.0200196	0.607728	0.486549	0.993281	0.635925	0.176445	0.993281	0.948448	0.993281	0.993281	0.993281	0.993281	0.993281	0.804691	0.640011	0.607728	0.993281	0.993281	0.799787	0.993281	0.8529	0.993281	0.993281	0.347437	0.993281	0.993281	0.993281	0.607728	0.993281	0.948448	0.985124	0.993281	0.639619	0.993281	0.620393	0.993281	0.993281	0.849703	0.993281	0.993281	0.993281	0.985124	0.926959	0.985124	0.607728	0.993281	0.993281	0.993281	0.993281	0.993281	0.985124	0.993281	0.993281	0.993281	0.993281	0.8529	0.993281	0.993281	0.993281	0.993281	0.607728	0.993281	0.993281	0.985124
		DNase	observed_mutation_count	50	64	61	56	56	69	54	65	51	53	67	76	59	60	62	51	68	59	66	69	70	60	56	57	77	71	61	64	65	59	68	63	66	60	56	64	64	61	66	65	67	55	77	73	71	66	68	65	55	74	78	60	61	73	66	70	73	66	61	62	63	53	68	66	60	70	61	72	79	65	72	77	84	70	66	73	76	55	81	68	67	67	78	58	65	65	71	73	68	79	72	90	57	74	62	81	83	75	68	66	79	43	91	54	42	77	75	61	82	68	55	57	67	59	63	64	78	56	82	87	96	73	84	76	60	76	76	84	60	83	74	63	65	71	77	62	67	81	93	87	74	63	79	60	54	64	55	53	65	71	76	66	66	59	55	68	59	60	56	65	66	62	60	69	65	51	64	64	64	66	59	72	54	72	63	60	50	63	66	63	61	71	47	68	57	67	63	70	53	62	61	68	71	66	70	64	49	57	63	60	72
			expected_mutation_count	63.371	63.2872	63.4527	63.5376	63.6101	63.5254	63.5137	63.5627	63.5068	63.888	63.9679	63.4646	63.5215	63.6544	63.501	63.8195	63.9636	63.7632	63.9689	64.0669	63.9137	64.0577	63.895	63.7013	63.9215	64.0025	63.9385	64.0415	64.052	63.5506	63.9086	64.3209	63.8493	64.0401	64.1515	63.8095	64.1799	64.2219	64.1937	64.0562	64.3029	64.1874	64.8021	64.7193	64.1869	64.4345	64.4122	64.2366	64.5398	64.7343	64.4049	64.5693	64.6988	64.5091	64.8132	64.5591	64.5909	64.904	64.777	64.7122	64.8628	64.738	64.5178	64.9014	64.7162	64.5937	65.0193	64.8163	64.5975	64.9625	64.8183	64.7427	65.0964	65.0077	64.861	64.9153	64.8286	64.8793	64.8478	64.9806	64.7542	65.1479	65.3567	64.9039	65.2704	65.5041	65.2411	65.9175	66.1767	69.2232	64.5877	70.3174	62.1041	66.633	67.1168	72.3686	69.1935	65.3498	63.8962	59.0125	72.4331	41.0572	70.3961	53.2157	46.8857	75.7594	66.8018	63.1655	66.028	65.0761	66.1027	65.7313	65.303	63.7096	67.0914	64.8046	65.0516	65.3989	65.6777	65.1513	65.615	65.7079	64.931	64.914	65.5722	64.9699	65.2596	65.0466	65.1089	64.9927	65.1381	64.9572	65.3218	65.4706	64.8607	64.8605	65.0109	64.6835	65.0431	65.0994	64.6518	64.7709	64.7518	64.5567	64.917	64.9808	64.5529	64.7237	64.7496	64.699	64.7872	64.8948	64.5384	64.6798	64.6354	64.2751	64.8986	64.701	64.3341	64.523	64.6646	64.2397	64.454	64.605	64.3513	64.5431	64.3337	64.0925	64.1836	64.1837	63.9949	64.353	64.2946	63.8582	64.0682	64.1357	63.8384	63.9936	64.0141	63.8691	64.0295	63.9598	63.4744	64.1973	64.0902	63.9026	64.045	63.8978	63.8692	63.8653	63.7516	63.5547	63.5365	63.6596	63.705	63.864	63.6357	63.6187	63.6331	63.6146	63.5224
			standard_deviation	7.95787	7.95261	7.96298	7.96831	7.97284	7.96753	7.96681	7.96988	7.96639	7.99023	7.99523	7.96374	7.96731	7.97563	7.96601	7.98595	7.99497	7.98243	7.99529	8.00141	7.99184	8.00083	7.99068	7.97858	7.99235	7.9974	7.99339	7.99983	8.00049	7.96914	7.99153	8.01726	7.98783	7.99975	8.0067	7.98534	8.00847	8.01108	8.00931	8.00075	8.01614	8.00893	8.04716	8.04203	8.00891	8.02433	8.02294	8.01201	8.03088	8.04296	8.02248	8.03271	8.04076	8.02897	8.04786	8.03208	8.03406	8.05349	8.04562	8.04159	8.05093	8.04319	8.02951	8.05334	8.04183	8.03423	8.06065	8.04806	8.03447	8.05713	8.04818	8.04349	8.06542	8.05993	8.05083	8.05421	8.04882	8.05195	8.05003	8.05826	8.04421	8.06862	8.08153	8.0535	8.0762	8.09064	8.07437	8.11612	8.13203	8.31701	8.03393	8.3825	7.87798	8.16006	8.1895	8.5038	8.31538	8.08104	7.99069	7.68006	8.50838	6.40645	8.38768	7.2932	6.84571	8.70135	8.17099	7.94498	8.12285	8.06419	8.12748	8.10463	8.07822	7.97906	8.188	8.04735	8.06264	8.08414	8.10134	8.06881	8.09747	8.1032	8.05518	8.05413	8.09483	8.05757	8.07552	8.06234	8.06618	8.05899	8.068	8.05679	8.07936	8.08855	8.05081	8.05081	8.06012	8.03981	8.06212	8.0656	8.03784	8.04524	8.04405	8.03193	8.05431	8.05825	8.03169	8.04231	8.04391	8.04077	8.04625	8.05292	8.03078	8.03958	8.03682	8.0144	8.05316	8.04089	8.01808	8.02984	8.03863	8.01219	8.02554	8.03493	8.01914	8.03108	8.01806	8.00302	8.00869	8.0087	7.99691	8.01925	8.01561	7.98839	8.0015	8.00571	7.98714	7.99683	7.99812	7.98906	7.99908	7.99474	7.96436	8.00955	8.00286	7.99115	8.00004	7.99085	7.98906	7.98882	7.98171	7.96939	7.96825	7.97594	7.97879	7.98874	7.97445	7.9734	7.97429	7.97314	7.96735
			q-value	0.977095	0.885828	0.917586	0.965759	0.965759	0.82383	0.969774	0.885828	0.977095	0.969774	0.885828	0.621439	0.917586	0.917586	0.907717	0.977095	0.885828	0.917586	0.885828	0.854544	0.800489	0.917586	0.969534	0.952946	0.621439	0.769243	0.917586	0.885828	0.885828	0.917586	0.885828	0.90014	0.885828	0.917586	0.969774	0.885828	0.885828	0.917586	0.885828	0.885828	0.885828	0.969774	0.621439	0.769243	0.778328	0.885828	0.885828	0.885828	0.969774	0.769243	0.621439	0.917586	0.917586	0.769243	0.885828	0.82383	0.769243	0.885828	0.917586	0.917586	0.912199	0.973239	0.885828	0.885828	0.917586	0.82383	0.917586	0.769243	0.595455	0.885828	0.769243	0.621439	0.308565	0.854544	0.885828	0.769243	0.680067	0.969774	0.454455	0.885828	0.885828	0.885828	0.621439	0.952946	0.885828	0.88792	0.82383	0.769243	0.885828	0.769243	0.769243	0.308565	0.91822	0.769243	0.917586	0.769243	0.621439	0.769243	0.885828	0.769243	0.800489	0.885828	0.308565	0.885828	0.927365	0.885828	0.769243	0.917586	0.458146	0.885828	0.969774	0.969774	0.885828	0.917586	0.917586	0.88792	0.621439	0.969774	0.454455	0.279704	0.0454204	0.769243	0.308565	0.680067	0.927365	0.680067	0.700999	0.308565	0.917586	0.357971	0.769243	0.912199	0.885828	0.82383	0.621439	0.917586	0.885828	0.454455	0.0597623	0.279704	0.769243	0.912199	0.595455	0.917586	0.969774	0.88792	0.969774	0.973239	0.885828	0.800489	0.680067	0.885828	0.885828	0.927365	0.969774	0.885828	0.927365	0.917586	0.969774	0.885828	0.885828	0.917586	0.917586	0.885828	0.885828	0.977095	0.885828	0.885828	0.885828	0.885828	0.917586	0.769243	0.969774	0.769243	0.88792	0.917586	0.977095	0.88792	0.885828	0.88792	0.917586	0.769243	0.986513	0.885828	0.956494	0.885828	0.88792	0.800489	0.969774	0.912199	0.917586	0.885828	0.769243	0.885828	0.800489	0.885828	0.979602	0.952946	0.88792	0.917586	0.769243
		intersection	observed_mutation_count	12	26	25	12	17	18	16	18	13	18	20	21	14	18	21	18	21	21	25	27	21	19	10	16	25	22	22	17	24	24	23	17	23	16	16	13	25	20	27	18	21	11	24	27	19	22	16	20	17	13	24	11	16	30	20	21	22	21	24	20	21	17	26	17	26	19	25	25	31	18	16	25	29	24	26	27	27	21	25	16	21	25	28	21	23	22	19	21	26	28	19	29	25	25	19	27	25	21	25	25	21	20	24	15	15	18	28	23	24	18	17	22	26	28	18	21	28	17	30	37	39	24	26	19	17	31	23	30	23	23	26	17	25	16	24	15	19	32	42	29	17	28	31	21	20	26	14	18	22	23	24	28	25	15	20	16	14	20	11	20	24	19	16	22	23	19	24	28	25	28	17	24	13	26	26	16	16	23	17	22	25	21	17	11	15	21	26	21	21	14	16	16	24	14	18	17	18	19	15	15	22
			expected_mutation_count	19.9066	19.8972	19.9802	20.0551	20.0378	20.0001	20.0246	20.0447	20.0036	20.3215	20.1314	20.0234	19.982	20.1671	20.1448	20.1619	20.2419	20.1296	20.2246	20.2825	20.2037	20.3392	20.1416	20.1461	20.1687	20.2769	20.3174	20.225	20.2657	20.1087	20.1511	20.2937	20.2113	20.2704	20.2547	20.1512	20.2349	20.3315	20.3237	20.3174	20.3007	20.3107	20.5902	20.5211	20.3521	20.4977	20.3733	20.3345	20.5973	20.6476	20.5447	20.4855	20.5798	20.4846	20.5575	20.4432	20.5167	20.5449	20.66	20.693	20.6782	20.4945	20.5657	20.633	20.6411	20.5988	20.6626	20.6284	20.583	20.7721	20.6127	20.4619	20.5903	20.74	20.5776	20.6655	20.6047	20.6305	20.6295	20.7586	20.6767	20.8551	20.8172	20.6258	20.6933	20.7317	20.8546	20.9572	21.2584	22.3316	20.8794	21.7212	20.3469	21.1002	21.7861	23.3475	21.6434	21.1152	21.3295	18.3388	19.1628	14.0196	20.3734	16.3008	16.5429	20.5909	20.2496	20.9109	21.017	20.6387	20.9705	20.9943	20.7491	20.6458	20.8875	20.5793	20.6158	20.7439	20.9534	20.8455	20.7392	20.9049	20.5804	20.5591	20.9085	20.861	20.7945	20.691	20.8	20.7474	20.736	20.5725	20.8456	20.8522	20.6787	20.5308	20.6698	20.6947	20.6772	20.6719	20.5699	20.5811	20.5477	20.665	20.6593	20.6465	20.4944	20.6187	20.6373	20.5993	20.5886	20.6798	20.5677	20.4115	20.491	20.4637	20.7177	20.5741	20.4251	20.5171	20.5055	20.3271	20.4033	20.5096	20.383	20.4083	20.3131	20.2598	20.2458	20.2496	20.1948	20.457	20.2485	20.1421	20.2312	20.2363	20.1508	20.2417	20.1423	20.2377	20.4025	20.1735	20.0818	20.2713	20.2798	20.2345	20.1956	20.1974	20.1846	20.0882	20.0905	20.0392	20.0547	20.0943	20.0208	20.1087	20.1451	20.0588	20.1235	19.9179	19.915
			standard_deviation	4.46005	4.45901	4.46827	4.47664	4.4747	4.47051	4.47323	4.47549	4.4709	4.50626	4.48514	4.47311	4.4685	4.48913	4.48663	4.48854	4.49743	4.48493	4.49551	4.50194	4.49318	4.50822	4.4863	4.48679	4.48931	4.50132	4.5058	4.49555	4.50008	4.48261	4.48734	4.50318	4.49404	4.50059	4.49886	4.48737	4.49666	4.50738	4.5065	4.50581	4.50396	4.50507	4.53594	4.52833	4.50966	4.52575	4.51201	4.50772	4.53672	4.54225	4.53091	4.52441	4.53479	4.52431	4.53234	4.51973	4.52785	4.53096	4.54361	4.54724	4.54561	4.52539	4.53324	4.54066	4.54153	4.53689	4.54391	4.54015	4.53514	4.55593	4.53844	4.52181	4.53597	4.5524	4.53456	4.54424	4.53756	4.54037	4.5403	4.55445	4.54545	4.56502	4.56085	4.53986	4.54728	4.5515	4.56495	4.57619	4.6089	4.72372	4.56771	4.65886	4.50912	4.5918	4.66569	4.82994	4.65058	4.59336	4.61658	4.28128	4.37633	3.74344	4.51246	4.0365	4.06608	4.53635	4.49871	4.57113	4.58266	4.54132	4.5776	4.58021	4.55343	4.54205	4.56857	4.53476	4.53876	4.55285	4.57576	4.56397	4.55232	4.57045	4.53487	4.53252	4.57084	4.56565	4.55838	4.54704	4.55897	4.55322	4.55197	4.534	4.56396	4.56469	4.54567	4.52941	4.54471	4.54743	4.54551	4.54493	4.53371	4.53495	4.53125	4.54417	4.54355	4.54213	4.52539	4.53909	4.54112	4.53694	4.53576	4.5458	4.53346	4.51623	4.525	4.52199	4.54995	4.53416	4.51772	4.52788	4.5266	4.5069	4.51533	4.52705	4.51306	4.51587	4.50534	4.49943	4.49788	4.49829	4.49221	4.52124	4.49816	4.48635	4.49625	4.49681	4.4873	4.4974	4.48636	4.49697	4.51522	4.48985	4.47963	4.50069	4.50163	4.49661	4.49229	4.49248	4.49107	4.48033	4.48058	4.47487	4.4766	4.48101	4.47282	4.48261	4.48666	4.47706	4.48426	4.46131	4.46099
			q-value	0.995262	0.738391	0.738391	0.995262	0.984795	0.984795	0.984795	0.984795	0.995262	0.984795	0.938468	0.891269	0.995262	0.984795	0.891269	0.984795	0.891269	0.891269	0.738391	0.726245	0.891269	0.984795	0.995262	0.984795	0.738391	0.865504	0.865504	0.984795	0.738391	0.738391	0.77805	0.984795	0.77805	0.984795	0.984795	0.995262	0.738391	0.952956	0.726245	0.984795	0.891269	0.995262	0.738391	0.738391	0.984795	0.87478	0.984795	0.952956	0.984795	0.995262	0.738391	0.995262	0.984795	0.707587	0.955882	0.891269	0.87478	0.891269	0.738391	0.956915	0.891269	0.984795	0.738391	0.984795	0.738391	0.984795	0.738391	0.738391	0.651745	0.984795	0.984795	0.738391	0.707587	0.738391	0.738391	0.738391	0.738391	0.891269	0.738391	0.985165	0.891269	0.738391	0.707587	0.891269	0.830451	0.891269	0.984795	0.926534	0.738391	0.738391	0.984795	0.707587	0.738391	0.738391	0.984795	0.738391	0.738391	0.938468	0.738391	0.707587	0.857388	0.707587	0.738391	0.984795	0.984795	0.984795	0.707587	0.832474	0.774504	0.984795	0.984795	0.891269	0.738391	0.707587	0.984795	0.891269	0.707587	0.984795	0.707587	0.049497	0.0151345	0.761921	0.738391	0.984795	0.984795	0.654578	0.830451	0.707587	0.830451	0.830451	0.738391	0.984795	0.738391	0.985165	0.738391	0.992117	0.984795	0.6423	0.00501411	0.707587	0.984795	0.707587	0.651745	0.891269	0.956915	0.738391	0.995262	0.984795	0.887914	0.830451	0.738391	0.707587	0.738391	0.992117	0.955882	0.984795	0.995262	0.955882	0.995262	0.955882	0.738391	0.984795	0.984795	0.87478	0.796867	0.984795	0.738391	0.707587	0.738391	0.707587	0.984795	0.738391	0.995262	0.738391	0.738391	0.984795	0.984795	0.77805	0.984795	0.865504	0.738391	0.891269	0.984795	0.995262	0.992117	0.891269	0.738391	0.891269	0.891269	0.995262	0.984795	0.984795	0.738391	0.995262	0.984795	0.984795	0.984795	0.984795	0.992117	0.989536	0.832474
		union	observed_mutation_count	105	133	113	113	109	109	96	121	115	116	110	118	114	121	117	102	117	98	115	125	115	101	99	121	140	133	127	118	118	119	133	127	129	116	100	113	116	105	119	108	114	122	123	141	127	131	120	122	117	122	131	102	114	133	138	121	134	106	110	113	118	94	116	117	101	111	123	125	140	121	124	126	137	121	124	111	134	114	139	112	125	111	133	114	109	121	128	133	113	137	129	149	113	134	115	135	136	127	130	130	129	75	146	92	75	132	140	109	126	112	104	103	130	107	127	113	127	105	148	135	145	120	132	146	113	125	129	136	128	131	125	129	106	125	141	104	116	158	141	151	120	121	148	103	112	113	108	108	117	113	134	124	128	104	101	134	103	120	111	115	137	114	113	122	130	100	117	111	112	123	114	134	105	117	117	103	99	104	124	118	111	136	92	114	109	113	110	124	98	111	111	117	126	117	119	108	104	123	115	107	124
			expected_mutation_count	115.825	115.763	115.568	116.292	115.961	115.75	115.946	116.021	115.839	116.725	116.938	116.18	116.276	116.422	116.337	116.631	117.073	116.158	116.771	117.337	116.179	117.287	116.705	116.41	117.349	117.493	116.738	116.979	117.355	116.316	117.094	117.543	116.914	117.335	117.261	116.365	117.372	117.494	117.511	117.187	117.886	117.687	118.126	117.894	117.373	117.607	117.722	117.698	118.044	118.193	117.834	118.106	118.184	117.743	118.63	118.429	117.859	118.804	118.257	117.927	118.772	118.676	117.809	118.957	118.349	118.087	118.879	118.819	118.259	118.373	118.72	117.541	118.909	119.028	118.69	118.754	118.823	118.862	118.801	119.18	118.463	119.032	119.371	118.599	119.677	119.559	118.924	120.205	121.264	127.343	118.62	127.768	114.621	122.885	122.149	132.91	127.13	119.899	118.827	105.542	128.516	70.8356	122.627	93.9026	83.2938	134.854	121.497	115.702	119.857	119.032	120.906	119.871	120.232	117.973	122.212	118.796	118.601	119.599	119.973	119.429	119.944	120.132	118.713	119.026	120.202	118.764	119.232	119.345	119.26	119.114	119.163	118.434	119.107	119.783	118.292	118.679	119.156	118.354	118.734	119.365	117.941	118.295	118.599	118.33	118.932	119.152	117.842	118.588	118.908	117.835	118.458	118.631	118.014	117.945	118.065	117.599	118.542	118.119	117.518	117.93	118.214	117.561	117.606	118.46	117.861	117.963	117.412	116.858	117.506	117.288	117.165	117.713	117.231	116.884	117.162	117.161	116.597	117.253	117.199	116.463	116.963	117.141	116.167	116.948	117.055	116.647	116.926	116.927	116.28	116.706	116.819	116.321	116.324	116.357	116.703	116.669	116.421	116.028	116.235	116.224	115.753
			standard_deviation	10.7583	10.7554	10.7464	10.78	10.7647	10.7549	10.7639	10.7674	10.759	10.8	10.8099	10.7748	10.7793	10.786	10.782	10.7957	10.8161	10.7738	10.8022	10.8283	10.7748	10.826	10.7991	10.7855	10.8288	10.8355	10.8006	10.8118	10.8291	10.7811	10.8171	10.8378	10.8088	10.8282	10.8248	10.7834	10.8299	10.8355	10.8363	10.8214	10.8536	10.8444	10.8646	10.854	10.83	10.8408	10.8461	10.845	10.8609	10.8677	10.8512	10.8637	10.8673	10.847	10.8878	10.8785	10.8524	10.8958	10.8707	10.8555	10.8943	10.8899	10.85	10.9027	10.8749	10.8628	10.8992	10.8964	10.8708	10.876	10.8919	10.8377	10.9006	10.906	10.8905	10.8935	10.8966	10.8984	10.8957	10.913	10.8801	10.9062	10.9217	10.8863	10.9357	10.9303	10.9013	10.9598	11.0079	11.2803	10.8874	11.2992	10.7024	11.0813	11.0479	11.5242	11.2711	10.9458	10.8968	10.2708	11.3333	8.41487	11.0704	9.68808	9.12428	11.6091	11.0195	10.7527	10.9439	10.9062	10.9916	10.9446	10.961	10.8576	11.0508	10.8954	10.8865	10.9322	10.9492	10.9244	10.9479	10.9565	10.8916	10.9059	10.9597	10.8939	10.9154	10.9205	10.9166	10.91	10.9122	10.8788	10.9097	10.9405	10.8723	10.89	10.9119	10.8751	10.8926	10.9215	10.8561	10.8724	10.8863	10.874	10.9016	10.9117	10.8516	10.8858	10.9005	10.8513	10.8799	10.8878	10.8595	10.8563	10.8618	10.8404	10.8838	10.8643	10.8367	10.8557	10.8687	10.8386	10.8407	10.88	10.8524	10.8571	10.8318	10.8062	10.8361	10.826	10.8204	10.8456	10.8234	10.8074	10.8202	10.8202	10.7941	10.8244	10.8219	10.7879	10.811	10.8192	10.7742	10.8103	10.8153	10.7964	10.8093	10.8094	10.7794	10.7992	10.8044	10.7813	10.7815	10.783	10.799	10.7974	10.786	10.7678	10.7773	10.7768	10.755
			q-value	0.976585	0.590071	0.95672	0.95672	0.95672	0.95672	0.983682	0.896218	0.95672	0.95672	0.95672	0.952047	0.95672	0.896218	0.95672	0.976585	0.95672	0.976585	0.95672	0.871107	0.95672	0.976585	0.976585	0.896218	0.419394	0.590071	0.814022	0.95672	0.95672	0.952047	0.590071	0.815592	0.753172	0.95672	0.976585	0.95672	0.95672	0.976585	0.952567	0.976585	0.95672	0.899268	0.896218	0.419394	0.814022	0.704568	0.952047	0.899268	0.95672	0.91958	0.704568	0.976585	0.95672	0.590071	0.546745	0.952047	0.590071	0.976585	0.966035	0.95672	0.95672	0.991437	0.95672	0.95672	0.976585	0.95672	0.905035	0.896218	0.431508	0.952047	0.896218	0.822962	0.562283	0.952047	0.896218	0.966035	0.590071	0.95672	0.509288	0.95672	0.896218	0.966035	0.704568	0.95672	0.976585	0.952567	0.822962	0.735974	0.966035	0.815936	0.814022	0.509288	0.95672	0.814022	0.95672	0.952047	0.822962	0.891713	0.814022	0.392821	0.95672	0.896218	0.419394	0.95672	0.976585	0.95672	0.562283	0.95672	0.896218	0.95672	0.976585	0.976585	0.814022	0.976585	0.896218	0.95672	0.822962	0.976585	0.368534	0.590071	0.414188	0.95672	0.704568	0.368534	0.95672	0.896218	0.814022	0.590071	0.822962	0.766142	0.896218	0.814022	0.976585	0.896218	0.419394	0.976585	0.95672	0.0545925	0.424196	0.294052	0.952047	0.952047	0.338719	0.976585	0.95672	0.95672	0.976585	0.976585	0.95672	0.95672	0.590071	0.896218	0.814022	0.976585	0.976585	0.590071	0.976585	0.952047	0.95672	0.95672	0.546745	0.95672	0.95672	0.931262	0.753172	0.976585	0.95672	0.95672	0.95672	0.896218	0.95672	0.590071	0.976585	0.95672	0.95672	0.976585	0.976585	0.976585	0.896218	0.952567	0.95672	0.546745	0.991437	0.95672	0.966035	0.95672	0.95672	0.891713	0.976585	0.95672	0.95672	0.95672	0.814022	0.95672	0.952047	0.975657	0.976585	0.891713	0.95672	0.976585	0.822962
	Ebox/CAGCTG	ATAC	observed_mutation_count	96	89	96	80	96	110	119	100	95	100	120	90	92	78	97	96	85	110	87	84	87	103	86	106	83	87	86	89	99	96	90	98	97	104	95	107	84	96	104	114	93	103	109	100	83	105	104	96	90	90	121	121	94	83	87	97	104	89	106	94	97	112	104	125	102	123	107	92	100	100	92	97	97	86	125	99	102	102	97	112	108	82	111	109	112	87	91	111	108	94	114	70	93	90	105	112	120	111	75	83	85	70	100	121	101	120	126	116	86	104	120	97	99	108	77	102	109	110	83	91	105	85	99	103	94	107	101	108	102	104	107	107	85	102	122	104	113	79	103	106	105	109	110	109	108	90	108	117	119	109	89	95	103	100	100	89	114	106	95	93	101	112	90	94	121	99	107	88	85	90	97	95	94	94	104	82	95	78	115	96	95	95	84	106	100	101	85	89	93	113	97	79	101	110	91	92	81	91	92	99	106
			expected_mutation_count	97.1154	97.1733	96.5605	97.1746	97.4815	96.7356	97.7408	98.0244	97.3946	97.392	97.5559	97.7725	97.7619	97.4793	96.8709	97.4767	97.912	97.1922	97.915	97.7916	97.5642	97.9139	98.4776	97.1324	97.6394	98.8031	97.6285	98.1912	98.3607	98.3315	98.2024	99.4037	98.5219	98.4217	99.2123	97.8234	98.0481	99.0109	98.5061	99.1723	100.313	100.155	98.7602	98.6486	98.8811	98.3032	99.5731	98.7483	99.5017	98.7415	98.9066	100.248	98.8999	98.6058	100.06	99.8327	98.7433	100.419	99.5524	99.0736	99.8341	99.525	98.2304	100.465	99.5149	99.1267	100.93	99.0737	98.5114	100.615	100.764	99.0151	100.347	100.381	100.054	100.706	100.417	99.1732	100.545	100.525	99.4141	101.145	101.114	100.786	100.466	101.562	99.5579	100.349	102.335	100.327	101.089	100.478	101.4	98.516	102.872	108.302	92.5002	114.316	75.4104	83.018	95.2763	66.9299	102.432	91.0671	104.96	107.069	104.281	104.844	101.394	100.531	101.239	101.189	100.69	99.6354	101.283	99.9579	100.372	100.233	100.976	99.288	99.6173	99.8634	99.3391	100.251	99.7279	99.8662	100.541	99.9808	99.8466	100.086	100.209	98.3176	100.478	100.071	99.4344	100.043	100.39	98.97	99.7453	100.609	98.9874	99.6402	100.36	98.4766	100.014	100.108	98.9406	99.8886	99.3494	98.5081	98.9782	98.8817	98.5888	98.5127	98.891	99.1769	99.1951	99.3861	98.7459	98.5664	99.4144	98.9055	99.2522	98.344	98.6217	98.3219	98.7174	97.7955	98.7705	98.4359	98.1292	98.2542	97.7706	97.0331	98.6835	98.2684	97.0343	98.4405	98.527	97.6352	98.3012	98.5309	96.8922	97.2894	97.4375	97.0476	97.6006	97.5113	97.2995	97.4449	96.9321	97.2945	97.9448	97.9755	96.9534	97.1261	96.6857	96.014	96.6408	97.4048	97.3871
			standard_deviation	9.85098	9.85392	9.82282	9.85398	9.86951	9.83169	9.88262	9.89692	9.86509	9.86496	9.87324	9.88424	9.88368	9.86942	9.8386	9.8693	9.89129	9.85489	9.89145	9.8852	9.87369	9.89136	9.91979	9.85185	9.8775	9.93613	9.87696	9.90539	9.91391	9.91244	9.90594	9.9663	9.92203	9.91699	9.95673	9.88682	9.89815	9.9466	9.92124	9.95471	10.0117	10.0038	9.934	9.92843	9.94009	9.91103	9.9748	9.93344	9.97123	9.93308	9.9414	10.0086	9.94103	9.92626	9.99912	9.98781	9.93319	10.017	9.97378	9.94978	9.98786	9.9724	9.90736	10.0193	9.9719	9.95243	10.0425	9.94978	9.92151	10.0268	10.0343	9.94684	10.0135	10.0152	9.99883	10.0314	10.017	9.95475	10.0233	10.0223	9.96685	10.0532	10.0517	10.0354	10.0194	10.0739	9.97404	10.0136	10.1121	10.0124	10.0504	10.02	10.0658	9.92184	10.1387	10.4024	9.61498	10.6883	8.68136	9.10925	9.75829	8.17892	10.118	9.54034	10.2407	10.3433	10.2078	10.2352	10.0656	10.0227	10.0578	10.0554	10.0306	9.97792	10.0601	9.99408	10.0147	10.0078	10.0448	9.96051	9.97703	9.98934	9.96308	10.0087	9.98256	9.98943	10.0231	9.9952	9.98851	10.0005	10.0066	9.91174	10.02	9.99969	9.96787	9.99832	10.0156	9.94456	9.98341	10.0265	9.94545	9.97817	10.0141	9.91976	9.99684	10.0016	9.94311	9.99058	9.9636	9.92135	9.94496	9.94013	9.92541	9.92157	9.94058	9.95489	9.95586	9.96542	9.93331	9.92428	9.96685	9.94128	9.95869	9.91307	9.92705	9.91196	9.93185	9.8854	9.93454	9.91769	9.90225	9.90851	9.88415	9.8468	9.93013	9.90927	9.84687	9.91792	9.92228	9.87732	9.91091	9.92247	9.83968	9.8598	9.86731	9.84756	9.87555	9.87104	9.86032	9.86767	9.84169	9.86005	9.89288	9.89448	9.84277	9.85153	9.82917	9.79499	9.8269	9.86564	9.86471
			q-value	0.9947	0.995022	0.9947	0.995022	0.9947	0.885862	0.389406	0.980737	0.9947	0.980737	0.385751	0.995022	0.995022	0.995022	0.9947	0.9947	0.995022	0.885862	0.995022	0.995022	0.995022	0.95016	0.995022	0.885862	0.995022	0.995022	0.995022	0.995022	0.9947	0.9947	0.995022	0.9947	0.9947	0.948423	0.9947	0.885862	0.995022	0.9947	0.948423	0.824228	0.995022	0.980737	0.885862	0.981943	0.995022	0.948423	0.980737	0.9947	0.995022	0.995022	0.385751	0.404755	0.995022	0.995022	0.995022	0.9947	0.948423	0.995022	0.948423	0.995022	0.9947	0.885862	0.948423	0.385751	0.980737	0.385751	0.948423	0.995022	0.980737	0.9947	0.995022	0.9947	0.9947	0.995022	0.385751	0.9947	0.980737	0.980737	0.9947	0.885862	0.885862	0.995022	0.885862	0.885862	0.885862	0.995022	0.995022	0.885862	0.948423	0.995022	0.885862	0.999481	0.995022	0.995022	0.980737	0.980737	0.343141	0.9947	0.9947	0.9947	0.995022	0.980737	0.9947	0.306718	0.9947	0.885862	0.389406	0.885862	0.995022	0.980737	0.540249	0.9947	0.9947	0.885862	0.999481	0.980737	0.885862	0.885862	0.995022	0.995022	0.948423	0.995022	0.9947	0.980737	0.995022	0.948423	0.9947	0.885862	0.980737	0.980737	0.948423	0.885862	0.995022	0.980737	0.385751	0.980737	0.885862	0.995022	0.980737	0.948423	0.948423	0.885862	0.885862	0.885862	0.885862	0.995022	0.885862	0.685135	0.465864	0.885862	0.995022	0.9947	0.980737	0.980737	0.992161	0.995022	0.824228	0.948423	0.9947	0.995022	0.980737	0.885862	0.995022	0.9947	0.385751	0.9947	0.885862	0.995022	0.995022	0.995022	0.9947	0.9947	0.9947	0.9947	0.948423	0.995022	0.9947	0.995022	0.711477	0.9947	0.9947	0.9947	0.995022	0.885862	0.980737	0.980737	0.995022	0.995022	0.9947	0.784289	0.9947	0.995022	0.980737	0.885862	0.995022	0.995022	0.995022	0.995022	0.995022	0.980737	0.885862
		DNase	observed_mutation_count	67	63	90	72	81	60	64	74	78	68	81	65	75	79	64	67	78	75	78	88	57	72	71	73	61	79	60	78	78	72	67	81	72	76	75	68	70	69	80	90	65	90	75	72	57	76	85	84	67	70	77	83	81	80	82	71	84	76	81	86	73	83	76	89	103	92	81	78	86	89	79	81	104	86	70	92	85	83	76	83	82	74	88	92	93	71	83	76	72	68	80	55	77	85	101	92	96	98	47	75	82	45	93	87	84	103	96	88	71	70	67	78	94	84	68	82	96	88	73	65	87	75	90	87	77	65	105	103	79	78	95	91	71	82	90	84	74	80	83	79	70	76	86	83	82	91	80	87	84	73	70	61	86	80	69	72	78	83	100	76	84	81	81	71	71	73	72	74	73	63	78	68	84	62	76	69	72	74	94	62	76	85	76	87	81	80	92	66	75	84	66	79	74	75	60	85	65	76	70	66	71
			expected_mutation_count	75.6864	75.7533	75.3155	75.6865	75.6944	75.5227	75.7028	75.8415	75.64	75.6438	75.6149	75.619	75.8906	75.7867	75.6536	75.9714	76.2758	75.9171	76.2114	76.3794	75.6083	76.0889	76.2447	75.9199	76.1932	76.2874	75.9841	76.1322	76.1892	76.0737	76.1873	76.5456	76.3453	76.6359	76.5681	76.4882	76.4605	76.7421	76.2565	76.8852	76.7863	76.4651	77.0974	76.5789	76.4641	76.8777	77.2507	76.4506	77.0764	77.081	76.7299	77.1625	77.0975	77.0373	77.3764	77.1942	76.6021	77.1951	77.1274	76.6921	77.1544	77.1203	76.8764	77.6641	77.3827	77.1038	77.4424	77.2765	76.9436	77.7484	77.784	77.17	77.4222	77.2853	77.3246	77.4499	77.5413	77.1299	77.5843	77.2357	77.0685	78.027	78.3152	77.7604	78.3285	77.901	77.3295	77.5454	79.598	75.9006	77.8599	77.8557	78.6022	76.77	80.4191	80.8305	71.9189	95.0252	58.1506	66.5312	80.4624	53.411	88.2019	73.0612	78.1757	81.9906	80.578	80.2641	78.5178	77.7584	77.1174	79.1063	77.719	77.3726	78.1606	78.0836	77.8498	78.0472	77.8157	77.0356	77.35	77.4394	76.9782	77.3141	77.3097	77.4078	77.3637	77.3705	77.0517	77.4838	77.727	76.908	77.3536	77.4178	76.842	77.3838	77.7241	77.0242	76.977	77.2375	76.7266	77.017	77.1718	76.7349	77.264	77.1921	76.9038	76.9883	77.0414	76.7737	77.0075	76.8467	76.4615	77.0282	76.8889	76.3702	76.5327	77.0981	76.4205	76.7546	76.8295	76.3223	76.598	76.4744	76.3827	76.4028	76.5258	76.0852	76.3027	76.3864	76.1288	76.1842	75.9781	75.8029	76.3414	76.1312	75.8929	76.3217	76.0425	75.6411	76.0589	76.3435	75.8097	76.2139	75.9937	75.6658	75.9133	75.9913	75.6774	75.5903	75.5206	75.4002	75.8198	75.7485	75.6257	75.5709	75.6037	75.2765	75.769	75.5928	75.2512
			standard_deviation	8.69676	8.7006	8.67543	8.69677	8.69722	8.68736	8.6977	8.70566	8.69409	8.69431	8.69266	8.6929	8.70848	8.70252	8.69488	8.71311	8.73053	8.71	8.72685	8.73646	8.69229	8.71985	8.72876	8.71016	8.72582	8.7312	8.71384	8.72233	8.72559	8.71898	8.72548	8.74596	8.73451	8.75111	8.74724	8.74267	8.7411	8.75718	8.72944	8.76532	8.7597	8.74136	8.7774	8.74787	8.74131	8.7649	8.78612	8.74053	8.77622	8.77647	8.75648	8.78111	8.77742	8.77398	8.79327	8.78292	8.74919	8.78296	8.77912	8.75432	8.78066	8.77872	8.76483	8.80959	8.79363	8.77778	8.79702	8.78761	8.76866	8.81436	8.81639	8.78155	8.79588	8.7881	8.79032	8.79746	8.80264	8.77925	8.80509	8.78529	8.77578	8.83016	8.84644	8.81504	8.84719	8.82304	8.7906	8.80289	8.91856	8.70902	8.82071	8.82045	8.8626	8.75883	8.96445	8.98712	8.47821	9.74488	7.62369	8.15474	8.96753	7.3066	9.38879	8.54531	8.83833	9.05155	8.97334	8.9557	8.85786	8.81499	8.77852	8.89098	8.81275	8.79305	8.83772	8.83337	8.8201	8.83129	8.8182	8.77389	8.79179	8.79687	8.77062	8.78975	8.7895	8.79504	8.79254	8.79294	8.77481	8.79937	8.81316	8.76663	8.79198	8.79563	8.76288	8.7937	8.81299	8.77324	8.77056	8.78538	8.75629	8.77284	8.78164	8.75676	8.78689	8.7828	8.76639	8.7712	8.77423	8.75897	8.77229	8.76314	8.74116	8.77347	8.76555	8.73595	8.74523	8.77744	8.73881	8.75789	8.76215	8.73319	8.74895	8.74189	8.73664	8.7378	8.74482	8.71963	8.73208	8.73687	8.72213	8.72531	8.71351	8.70345	8.73429	8.72227	8.70861	8.73317	8.7172	8.69417	8.71813	8.73441	8.70384	8.727	8.71439	8.69558	8.70978	8.71426	8.69624	8.69125	8.68724	8.68031	8.70442	8.70032	8.69328	8.69013	8.69201	8.67319	8.70149	8.69139	8.67173
			q-value	0.988775	0.988775	0.609884	0.971026	0.845894	0.988775	0.988775	0.940922	0.878087	0.988775	0.845894	0.988775	0.936202	0.864471	0.988775	0.988775	0.878087	0.936202	0.878087	0.771451	0.996125	0.971026	0.988775	0.971026	0.988775	0.869365	0.988775	0.878087	0.878087	0.971026	0.988775	0.845894	0.971026	0.936202	0.936202	0.988775	0.988775	0.988775	0.855465	0.614824	0.988775	0.614824	0.943028	0.971026	0.996125	0.936202	0.823828	0.823828	0.988775	0.988775	0.936202	0.845894	0.855465	0.864471	0.845894	0.988775	0.823828	0.936202	0.855465	0.797466	0.971026	0.845894	0.936202	0.78293	0.153146	0.609884	0.856249	0.923269	0.797466	0.78293	0.898024	0.855465	0.153146	0.797466	0.988775	0.609884	0.823828	0.845894	0.936202	0.845894	0.845894	0.971026	0.797466	0.609884	0.609884	0.988775	0.845894	0.936202	0.988775	0.988775	0.878087	0.997309	0.936202	0.819772	0.376014	0.78293	0.153146	0.869365	0.988775	0.797466	0.883832	0.988775	0.845894	0.609884	0.845894	0.376014	0.609884	0.823828	0.988775	0.988775	0.988775	0.936202	0.609884	0.845894	0.988775	0.855465	0.517469	0.797466	0.974896	0.988775	0.797466	0.950977	0.614824	0.797466	0.936202	0.988775	0.153146	0.153146	0.878087	0.93241	0.579982	0.609884	0.988775	0.845894	0.614824	0.845894	0.971026	0.864471	0.845894	0.878087	0.988775	0.936202	0.797466	0.845894	0.845894	0.614824	0.864471	0.797466	0.845894	0.971026	0.988775	0.988775	0.797466	0.864471	0.988775	0.971026	0.883832	0.845894	0.184963	0.936202	0.837603	0.845894	0.845894	0.988775	0.988775	0.971026	0.971026	0.943028	0.971026	0.988775	0.878087	0.988775	0.823828	0.988775	0.936202	0.988775	0.971026	0.950977	0.517469	0.988775	0.936202	0.797466	0.936202	0.78293	0.845894	0.845894	0.609884	0.988775	0.936202	0.806354	0.988775	0.856249	0.940922	0.936202	0.988775	0.797466	0.988775	0.923269	0.988775	0.988775	0.971026
		intersection	observed_mutation_count	19	20	30	18	23	19	24	27	21	22	32	17	25	23	27	18	29	25	24	20	19	26	25	21	16	33	23	28	30	23	23	25	18	33	35	31	24	20	28	34	18	30	25	19	15	27	26	25	23	20	30	39	29	29	31	23	30	25	33	31	20	32	25	33	43	41	24	26	28	34	30	26	34	22	26	34	27	32	27	30	31	26	34	33	31	23	29	29	22	25	30	13	24	25	41	34	37	28	21	28	27	20	23	33	29	35	33	33	20	23	27	26	30	33	21	24	31	31	26	22	31	29	27	25	24	26	32	36	28	25	33	30	21	31	36	27	29	24	33	32	27	34	25	25	31	31	26	37	32	23	20	16	25	24	26	18	22	30	31	25	25	24	25	25	39	27	29	20	19	19	28	25	30	26	32	23	27	25	37	24	23	31	23	34	29	26	23	27	23	30	19	23	24	26	16	25	21	21	29	18	24
			expected_mutation_count	25.6603	25.6376	25.5574	25.5476	25.7186	25.6651	25.7373	25.7414	25.6469	25.5854	25.6594	25.7525	25.7696	25.6372	25.6731	25.7774	25.9622	25.8979	25.9176	26.0119	25.7674	25.8748	26.1149	25.8324	25.8222	25.975	25.8597	25.8804	25.9315	25.7835	25.953	26.1779	25.9379	26.0341	26.1033	26.0274	25.9036	26.1328	26.0367	26.2405	26.2586	26.1363	26.2547	26.2052	26.0247	26.2092	26.5847	26.1936	26.3528	26.3086	26.2045	26.3828	26.3764	26.3396	26.5166	26.4477	26.2694	26.4731	26.4199	26.2287	26.4607	26.4057	26.2149	26.6545	26.5361	26.5026	26.5645	26.3532	26.3887	26.6137	26.6318	26.4076	26.4618	26.4555	26.5505	26.5757	26.6034	26.5084	26.6776	26.4159	26.3552	26.5243	26.6817	26.816	26.8622	26.5354	26.5526	26.5836	26.7124	26.3148	26.6216	26.72	26.9426	26.1023	27.1435	29.3832	24.9553	27.3829	22.8254	22.3126	25.1307	20.6061	24.7811	24.354	29.0453	28.1165	27.403	27.9504	26.9357	26.5598	26.8409	26.7456	26.5874	26.645	26.6298	26.7608	26.8325	26.4986	26.5137	26.436	26.4726	26.6406	26.5362	26.5346	26.4524	26.5069	26.4901	26.3822	26.3108	26.5513	26.5127	26.2582	26.4161	26.5867	26.2318	26.3744	26.5375	26.3039	26.3726	26.4408	26.2617	26.4185	26.503	26.2677	26.4515	26.3468	26.2729	26.3211	26.3164	26.2202	26.3863	26.2567	26.1555	26.4862	26.3804	25.9934	26.2578	26.3699	26.0132	26.1581	26.2083	25.999	26.0728	26.0476	25.9982	26.0488	25.9925	25.729	26.0154	26.0037	25.8103	25.9016	25.8373	25.8079	25.9664	25.8565	25.9099	26.0644	25.7639	25.7398	25.9504	26.0211	25.8065	25.9393	25.8235	25.6446	25.8079	25.8127	25.7762	25.7447	25.5824	25.4865	25.671	25.83	25.6685	25.6772	25.5929	25.5386	25.5999	25.5141	25.5525
			standard_deviation	5.06371	5.06147	5.05355	5.05259	5.06945	5.06417	5.07129	5.07168	5.06238	5.05632	5.06363	5.07279	5.07447	5.06143	5.06498	5.07525	5.09338	5.08707	5.08901	5.09825	5.07427	5.08482	5.10833	5.08065	5.07966	5.09464	5.08333	5.08538	5.09039	5.07586	5.09249	5.1145	5.09102	5.10045	5.1072	5.09978	5.08765	5.11008	5.10068	5.1206	5.12237	5.11043	5.12197	5.11717	5.09953	5.11755	5.15404	5.11601	5.13154	5.12725	5.1171	5.13446	5.13383	5.13025	5.14746	5.14078	5.12343	5.14323	5.13807	5.11946	5.14203	5.13669	5.11811	5.16081	5.14936	5.1461	5.15211	5.13159	5.13504	5.15686	5.15862	5.13688	5.14214	5.14153	5.15073	5.1532	5.15588	5.14666	5.16305	5.13768	5.13178	5.14821	5.16346	5.17641	5.18088	5.14931	5.15094	5.15397	5.16643	5.12784	5.15766	5.16716	5.1886	5.10719	5.20797	5.41826	4.99409	5.2312	4.776	4.72252	5.01174	4.53802	4.97672	4.93363	5.38699	5.30042	5.23281	5.28464	5.18796	5.15169	5.17881	5.16963	5.15435	5.15989	5.15845	5.17112	5.178	5.14572	5.14718	5.13963	5.14319	5.15948	5.14934	5.14922	5.14124	5.1465	5.14489	5.13441	5.12746	5.15083	5.14709	5.12232	5.13771	5.15426	5.11977	5.13366	5.14949	5.12678	5.13348	5.1401	5.12267	5.13793	5.14613	5.12325	5.14114	5.13096	5.12377	5.12846	5.12801	5.11863	5.13479	5.12218	5.1123	5.1445	5.13422	5.09646	5.12229	5.13319	5.0984	5.11256	5.11746	5.09699	5.10422	5.10176	5.09691	5.10188	5.09637	5.0705	5.09861	5.09746	5.07849	5.08745	5.08114	5.07823	5.09379	5.08302	5.08825	5.1034	5.07394	5.07156	5.09224	5.09916	5.07811	5.09114	5.07978	5.06216	5.07823	5.07872	5.07512	5.07203	5.05602	5.04654	5.06476	5.08041	5.06451	5.06537	5.05706	5.05168	5.05774	5.04928	5.05307
			q-value	0.991735	0.991735	0.848728	0.991735	0.948423	0.991735	0.948423	0.948423	0.991735	0.964741	0.848728	0.996475	0.948423	0.948423	0.948423	0.991735	0.88152	0.948423	0.948423	0.991735	0.991735	0.948423	0.948423	0.991735	0.996927	0.848728	0.948423	0.948423	0.848728	0.948423	0.948423	0.948423	0.991735	0.848728	0.848728	0.848728	0.948423	0.991735	0.948423	0.848728	0.991735	0.857279	0.948423	0.991735	0.997208	0.948423	0.948423	0.948423	0.963173	0.991735	0.857279	0.482142	0.933449	0.933449	0.848728	0.963173	0.857279	0.948423	0.848728	0.848728	0.991735	0.848728	0.948423	0.848728	0.377128	0.482142	0.948423	0.948423	0.948423	0.848728	0.857279	0.948423	0.848728	0.991735	0.948423	0.848728	0.948423	0.848728	0.948423	0.857279	0.848728	0.948423	0.848728	0.848728	0.848728	0.963173	0.934759	0.934759	0.991735	0.948423	0.857279	0.998953	0.948423	0.948423	0.482142	0.848728	0.482142	0.948423	0.948423	0.848728	0.948423	0.948423	0.948423	0.848728	0.948423	0.848728	0.848728	0.848728	0.991735	0.963173	0.948423	0.948423	0.857279	0.848728	0.991735	0.948423	0.848728	0.848728	0.948423	0.991735	0.848728	0.934759	0.948423	0.948423	0.948423	0.948423	0.848728	0.848728	0.948423	0.948423	0.848728	0.857279	0.991735	0.848728	0.848728	0.948423	0.934759	0.948423	0.848728	0.848728	0.948423	0.848728	0.948423	0.948423	0.848728	0.848728	0.948423	0.726027	0.848728	0.962803	0.991735	0.996927	0.948423	0.948423	0.948423	0.991735	0.991735	0.857279	0.848728	0.948423	0.948423	0.948423	0.948423	0.948423	0.482142	0.948423	0.88152	0.991735	0.991735	0.991735	0.948423	0.948423	0.848728	0.948423	0.848728	0.948423	0.948423	0.948423	0.632557	0.948423	0.948423	0.848728	0.948423	0.848728	0.872763	0.948423	0.948423	0.948423	0.948423	0.848728	0.991735	0.948423	0.948423	0.948423	0.996927	0.948423	0.991735	0.991735	0.857279	0.991735	0.948423
		union	observed_mutation_count	144	132	156	134	154	151	159	147	152	146	169	138	142	134	134	145	134	160	141	152	125	149	132	158	128	133	123	139	147	145	134	154	151	147	135	144	130	145	156	170	140	163	159	153	125	154	163	155	134	140	168	165	146	134	138	145	158	140	154	149	150	163	155	181	162	174	164	144	158	155	141	152	167	150	169	157	160	153	146	165	159	130	165	168	174	135	145	158	158	137	164	112	146	150	165	170	179	181	101	130	140	95	170	175	156	188	189	171	137	151	160	149	163	159	124	160	174	167	130	134	161	131	162	165	147	146	174	175	153	157	169	168	135	153	176	161	158	135	153	153	148	151	171	167	159	150	162	167	171	159	139	140	164	156	143	143	170	159	164	144	160	169	146	140	153	145	150	142	139	134	147	138	148	130	148	128	140	127	172	134	148	149	137	159	152	155	154	128	145	167	144	135	151	159	135	152	125	146	133	147	153
			expected_mutation_count	147.164	147.345	146.4	147.325	147.496	146.589	147.717	148.134	147.368	147.478	147.499	147.64	147.875	147.664	146.888	147.714	148.26	147.245	148.203	148.148	147.386	148.072	148.614	147.261	148.012	149.09	147.743	148.464	148.613	148.645	148.426	149.776	148.94	149.033	149.731	148.308	148.628	149.608	148.707	149.797	150.73	150.349	149.646	148.998	149.327	148.968	150.251	149.01	150.23	149.496	149.455	151.025	149.602	149.34	150.909	150.543	149.103	151.077	150.221	149.53	150.492	150.25	148.889	151.468	150.346	149.673	151.793	150.007	149.074	151.744	151.925	149.748	151.283	151.203	150.823	151.54	151.35	149.779	151.387	151.342	150.059	152.673	152.748	151.752	151.877	152.922	150.291	151.3	155.196	149.852	152.265	151.579	153.084	149.129	156.152	159.72	139.27	182.043	110.398	127.023	150.526	99.5339	166.055	139.82	153.929	160.779	157.367	157.151	152.907	151.688	151.469	153.56	151.813	150.28	152.794	151.238	151.411	151.769	152.312	149.853	150.494	150.563	149.775	151.03	150.551	150.746	151.373	150.938	150.58	150.994	151.438	148.976	151.398	150.871	150.016	151.063	151.561	149.692	150.29	151.382	149.433	150.199	150.999	148.968	150.783	150.944	149.572	150.524	150.052	149.111	149.562	149.456	148.916	149.06	149.38	149.479	149.437	150.119	149.137	149.181	150.018	149.209	149.759	148.779	149.04	148.708	149.264	148.179	149.078	148.798	148.459	148.484	147.927	147.014	149.093	148.568	147.012	148.681	148.792	147.564	148.38	148.847	146.919	147.595	147.637	147.133	147.727	147.719	147.239	147.235	146.897	147.213	148.056	147.892	146.916	147.054	146.726	145.823	146.881	147.496	147.079
			standard_deviation	12.1267	12.1342	12.0952	12.1333	12.1404	12.103	12.1495	12.1666	12.1351	12.1396	12.1405	12.1463	12.1559	12.1473	12.1154	12.1493	12.1718	12.1301	12.1694	12.1671	12.1359	12.164	12.1863	12.1307	12.1616	12.2057	12.1505	12.1801	12.1862	12.1875	12.1786	12.2338	12.1996	12.2034	12.232	12.1737	12.1868	12.2269	12.1901	12.2347	12.2726	12.2571	12.2285	12.202	12.2154	12.2008	12.2532	12.2025	12.2523	12.2224	12.2207	12.2847	12.2267	12.216	12.28	12.2651	12.2063	12.2868	12.252	12.2238	12.263	12.2531	12.1975	12.3027	12.2571	12.2296	12.3159	12.2432	12.2051	12.3139	12.3212	12.2327	12.2952	12.2919	12.2765	12.3056	12.2979	12.2339	12.2994	12.2976	12.2454	12.3515	12.3546	12.3142	12.3193	12.3616	12.2548	12.2959	12.4531	12.2369	12.335	12.3072	12.3681	12.2075	12.4915	12.633	11.798	13.4878	10.5043	11.2678	12.2655	9.97431	12.8824	11.8214	12.4019	12.675	12.5399	12.5311	12.361	12.3117	12.3027	12.3873	12.3168	12.2544	12.3564	12.2934	12.3004	12.3149	12.3369	12.2369	12.2631	12.2659	12.2338	12.2849	12.2654	12.2733	12.2988	12.2812	12.2666	12.2835	12.3015	12.2011	12.2998	12.2784	12.2436	12.2862	12.3064	12.2304	12.2547	12.2992	12.2198	12.2511	12.2836	12.2008	12.2749	12.2814	12.2255	12.2643	12.2451	12.2066	12.225	12.2208	12.1987	12.2045	12.2176	12.2217	12.2199	12.2478	12.2077	12.2095	12.2437	12.2106	12.2331	12.193	12.2037	12.1901	12.2129	12.1684	12.2053	12.1938	12.1799	12.181	12.1581	12.1205	12.2059	12.1844	12.1204	12.189	12.1936	12.1432	12.1767	12.1958	12.1166	12.1444	12.1462	12.1254	12.1499	12.1495	12.1298	12.1296	12.1157	12.1287	12.1634	12.1566	12.1165	12.1222	12.1087	12.0714	12.115	12.1404	12.1232
			q-value	0.961813	0.992455	0.786827	0.992455	0.844261	0.880663	0.786827	0.928569	0.880663	0.928569	0.628481	0.992455	0.981475	0.992455	0.992455	0.961813	0.992455	0.786827	0.99009	0.880663	0.992455	0.928569	0.992455	0.786827	0.992455	0.992455	0.993099	0.992455	0.928569	0.961813	0.992455	0.880663	0.893178	0.943074	0.992455	0.977574	0.992455	0.977574	0.843834	0.628481	0.992455	0.786827	0.786827	0.880663	0.993099	0.880663	0.786827	0.844261	0.992455	0.992455	0.676721	0.786827	0.961813	0.992455	0.992455	0.981475	0.786827	0.992455	0.880663	0.928569	0.928569	0.786827	0.844261	0.535893	0.786827	0.628481	0.786827	0.981475	0.786827	0.89037	0.992455	0.893178	0.786827	0.928569	0.676721	0.874293	0.786827	0.89037	0.981475	0.786827	0.786827	0.992455	0.786827	0.786827	0.628481	0.992455	0.981475	0.844261	0.893178	0.992455	0.786827	0.999694	0.99009	0.928569	0.786827	0.786827	0.134013	0.928569	0.992455	0.89037	0.992455	0.981475	0.880663	0.226419	0.893178	0.628481	0.52084	0.786827	0.992455	0.928569	0.786827	0.977574	0.786827	0.786827	0.997581	0.786827	0.628481	0.786827	0.992455	0.992455	0.786827	0.992455	0.786827	0.786827	0.961813	0.977574	0.628481	0.628481	0.893178	0.844261	0.708724	0.670577	0.992455	0.893178	0.628481	0.786827	0.844261	0.992455	0.893178	0.912372	0.928569	0.928569	0.628481	0.676721	0.798213	0.928569	0.786827	0.786827	0.628481	0.786827	0.992455	0.992455	0.786827	0.844261	0.981475	0.981475	0.628481	0.786827	0.786827	0.981475	0.786827	0.628481	0.961813	0.992455	0.880663	0.961813	0.928569	0.981475	0.992455	0.992455	0.928569	0.992455	0.928569	0.992455	0.928569	0.992455	0.99009	0.992455	0.628481	0.992455	0.928569	0.928569	0.992455	0.786827	0.880663	0.806589	0.844261	0.992455	0.947055	0.628481	0.961813	0.992455	0.893178	0.786827	0.992455	0.880663	0.992455	0.928569	0.992455	0.928569	0.844261
	Ebox/CATATG	ATAC	observed_mutation_count	9	7	4	5	13	6	10	7	7	10	6	6	10	9	12	10	8	8	12	6	8	11	9	14	9	6	7	13	8	4	6	9	9	12	8	6	6	7	6	8	9	6	8	13	7	11	8	8	6	5	10	20	5	10	8	6	7	20	8	11	10	6	9	5	12	10	7	13	10	10	10	10	15	12	9	5	9	5	7	9	6	3	9	10	12	14	3	8	10	6	9	13	7	14	7	11	5	9	9	10	8	11	11	16	11	8	3	5	8	8	8	8	10	11	10	5	13	12	13	7	4	9	4	8	7	8	5	12	15	6	5	11	12	11	7	7	11	8	6	6	7	11	7	8	14	9	10	8	10	7	19	7	6	7	6	10	5	12	17	15	11	8	8	3	4	12	9	5	12	11	11	5	7	10	10	4	7	7	13	14	10	9	10	13	5	11	9	10	10	10	5	9	8	12	11	18	3	9	7	5	6
			expected_mutation_count	8.70543	8.85137	8.75071	8.77279	8.77139	8.79594	8.71742	8.7828	8.9361	8.79579	8.76986	8.80217	8.85211	8.83302	8.99811	8.7767	8.79701	8.7962	8.8553	8.91992	8.85768	8.73182	8.87808	8.91642	8.8476	8.77011	8.85611	8.8568	8.93745	8.84094	8.89146	8.82625	9.02684	8.73746	8.77158	8.76126	8.93886	8.99093	8.86151	8.85076	8.92793	8.9185	8.85365	8.85156	8.89411	8.79108	8.87681	8.8245	9.01082	8.92224	9.02564	8.96281	9.04066	9.16339	8.91295	8.98809	9.02378	8.98232	8.75859	8.90432	8.954	8.93518	8.82948	8.94064	8.95457	9.12407	8.90901	8.84319	8.83442	8.82734	8.98887	9.02994	8.90721	8.91379	9.07184	9.08948	8.95913	8.99725	8.87363	8.91577	8.85067	8.86224	9.09568	8.84077	8.93264	8.96137	8.82139	8.84641	9.00399	8.90529	8.81604	8.92173	9.00884	9.08266	8.79336	9.3517	9.38917	7.78465	9.72848	6.75013	10.1663	9.06741	6.90873	9.78755	8.14292	10.0913	9.1165	9.09841	9.0491	8.97877	8.98194	8.94738	9.0002	8.9327	8.8701	8.86931	8.86524	8.96698	8.91238	8.95863	8.91162	9.25728	9.0974	8.88537	8.94897	8.82991	8.83487	9.13765	8.94431	8.96581	9.00254	9.16398	8.93955	8.99798	9.00618	8.78247	8.90341	9.03659	9.01583	8.86514	8.98392	9.00563	8.98355	8.99683	8.95918	8.99729	8.92852	8.86809	8.99437	8.98797	9.10889	8.93883	8.81095	8.87985	8.92404	8.90917	8.89719	8.97332	8.88808	8.84936	8.95645	8.9549	8.9515	8.88114	8.88449	8.93756	8.87814	8.77731	8.7597	8.87695	8.80477	8.85505	8.83447	8.86698	8.81206	8.83543	8.9384	8.94013	8.78227	8.84895	8.7636	8.8361	9.00553	9.05608	8.96511	8.75599	8.72134	8.95631	8.89404	8.91144	8.83883	8.80895	8.84941	8.87885	8.86661	8.78121	8.76716	8.78023	8.77958	8.79092	8.8042
			standard_deviation	2.94952	2.97413	2.95716	2.96091	2.96066	2.9648	2.95155	2.96258	2.9883	2.96476	2.9604	2.96585	2.97425	2.97105	2.99865	2.96156	2.96499	2.96484	2.97478	2.98559	2.97518	2.954	2.9786	2.98501	2.97348	2.96045	2.97493	2.97503	2.98853	2.97237	2.98086	2.9699	3.00345	2.95495	2.96069	2.95895	2.98878	2.99746	2.97584	2.97402	2.98696	2.98539	2.97452	2.97415	2.9813	2.96401	2.9784	2.96961	3.00078	2.98601	3.00323	2.99277	3.00573	3.02604	2.98444	2.997	3.00294	2.99604	2.95852	2.98301	2.9913	2.98815	2.97044	2.98908	2.99141	3.01958	2.9838	2.97276	2.97128	2.97008	2.99712	3.00397	2.9835	2.9846	3.01093	3.01384	2.99218	2.99853	2.97788	2.98494	2.97401	2.97595	3.01487	2.97235	2.98774	2.99256	2.96911	2.97331	2.99966	2.98318	2.96819	2.98592	3.00045	3.0127	2.96438	3.05694	3.0631	2.78953	3.1183	2.59761	3.18743	3.01031	2.62794	3.12774	2.85297	3.17556	3.0183	3.01532	3.00714	2.99543	2.99599	2.99021	2.99903	2.98778	2.97729	2.97716	2.97647	2.99348	2.98436	2.99209	2.98423	3.04147	3.01515	2.97984	2.99048	2.97054	2.97137	3.02182	2.98969	2.99328	2.9994	3.02615	2.9889	2.99863	3.00001	2.96255	2.98286	3.00507	3.00161	2.97643	2.99629	2.99993	2.99625	2.99845	2.99217	2.99852	2.98705	2.97693	2.99805	2.99697	3.01704	2.98878	2.96734	2.97892	2.98632	2.98382	2.98182	2.99453	2.98029	2.9738	2.99172	2.99146	2.99089	2.97912	2.97968	2.98856	2.97862	2.96166	2.9587	2.97842	2.96629	2.97474	2.97129	2.97674	2.96753	2.97147	2.98869	2.98899	2.9625	2.97371	2.95935	2.97156	2.99989	3.00828	2.99315	2.95808	2.95222	2.99168	2.98128	2.98419	2.97201	2.967	2.9738	2.97872	2.97668	2.96232	2.95995	2.96215	2.96205	2.96395	2.96619
			q-value	0.993389	0.993389	0.993389	0.993389	0.993389	0.993389	0.993389	0.993389	0.993389	0.993389	0.993389	0.993389	0.993389	0.993389	0.993389	0.993389	0.993389	0.993389	0.993389	0.993389	0.993389	0.993389	0.993389	0.993389	0.993389	0.993389	0.993389	0.993389	0.993389	0.993389	0.993389	0.993389	0.993389	0.993389	0.993389	0.993389	0.993389	0.993389	0.993389	0.993389	0.993389	0.993389	0.993389	0.993389	0.993389	0.993389	0.993389	0.993389	0.993389	0.993389	0.993389	0.0756441	0.993389	0.993389	0.993389	0.993389	0.993389	0.0756441	0.993389	0.993389	0.993389	0.993389	0.993389	0.993389	0.993389	0.993389	0.993389	0.993389	0.993389	0.993389	0.993389	0.993389	0.965997	0.993389	0.993389	0.993389	0.993389	0.993389	0.993389	0.993389	0.993389	0.993389	0.993389	0.993389	0.993389	0.993389	0.993389	0.993389	0.993389	0.993389	0.993389	0.993389	0.993389	0.993389	0.993389	0.993389	0.993389	0.993389	0.993389	0.993389	0.993389	0.993389	0.993389	0.965997	0.993389	0.993389	0.993389	0.993389	0.993389	0.993389	0.993389	0.993389	0.993389	0.993389	0.993389	0.993389	0.993389	0.993389	0.993389	0.993389	0.993389	0.993389	0.993389	0.993389	0.993389	0.993389	0.993389	0.993389	0.965997	0.993389	0.993389	0.993389	0.993389	0.993389	0.993389	0.993389	0.993389	0.993389	0.993389	0.993389	0.993389	0.993389	0.993389	0.993389	0.993389	0.993389	0.993389	0.993389	0.993389	0.993389	0.162955	0.993389	0.993389	0.993389	0.993389	0.993389	0.993389	0.993389	0.403578	0.965997	0.993389	0.993389	0.993389	0.993389	0.993389	0.993389	0.993389	0.993389	0.993389	0.993389	0.993389	0.993389	0.993389	0.993389	0.993389	0.993389	0.993389	0.993389	0.993389	0.993389	0.993389	0.993389	0.993389	0.993389	0.993389	0.993389	0.993389	0.993389	0.993389	0.993389	0.993389	0.993389	0.993389	0.993389	0.993389	0.195102	0.993389	0.993389	0.993389	0.993389	0.993389
		DNase	observed_mutation_count	12	14	9	8	12	12	17	12	19	10	15	5	14	14	13	17	6	16	13	7	19	4	13	13	10	15	10	11	15	8	13	14	15	10	11	7	14	7	13	12	14	15	9	19	16	13	12	19	16	3	12	20	11	18	16	11	13	14	11	8	17	9	5	12	10	14	12	12	11	18	16	13	12	13	13	10	18	12	17	9	9	8	11	16	6	13	8	12	16	11	7	13	7	14	11	23	10	10	17	11	17	14	9	12	13	10	13	13	13	13	9	8	12	20	10	11	11	9	25	11	9	5	9	14	10	17	12	14	20	10	9	13	20	17	9	8	18	9	10	5	13	15	9	16	15	18	15	7	14	7	16	14	9	17	23	14	7	20	14	19	17	12	15	10	12	14	7	11	10	14	12	13	11	10	11	5	15	5	16	14	4	19	10	10	7	9	21	15	19	11	9	13	17	14	12	15	8	15	14	9	12
			expected_mutation_count	12.4238	12.3651	12.4095	12.4583	12.4245	12.3512	12.4572	12.387	12.5887	12.4364	12.4616	12.4336	12.517	12.5834	12.5348	12.5004	12.5431	12.5905	12.6112	12.5666	12.5246	12.5541	12.403	12.4459	12.4665	12.6034	12.5682	12.4469	12.5539	12.5578	12.4765	12.5576	12.6093	12.3844	12.4357	12.4636	12.5537	12.5085	12.5005	12.6547	12.6235	12.5908	12.4734	12.609	12.5511	12.5489	12.6963	12.6269	12.6202	12.5454	12.5951	12.5567	12.7666	12.5799	12.5863	12.6147	12.6283	12.5985	12.5499	12.587	12.5967	12.6877	12.5294	12.5834	12.695	12.6906	12.6967	12.6854	12.6022	12.7475	12.706	12.6557	12.6179	12.6451	12.6409	12.548	12.5221	12.6169	12.4911	12.739	12.5911	12.6296	12.7327	12.6771	12.6661	12.7509	12.6956	12.6915	12.5842	13.0454	12.182	12.5374	12.8432	12.9596	12.6407	13.3422	12.6105	11.1851	15.3062	9.9005	14.4898	13.6743	9.98368	15.3894	12.0256	13.503	13.039	12.5794	12.9086	12.8977	12.4702	12.2103	13.0651	12.5706	12.7249	12.6946	12.7421	12.718	12.6939	12.8041	12.6229	12.5932	12.8108	12.5419	12.5692	12.5533	12.6641	12.6541	12.5398	12.6447	12.6531	12.713	12.7368	12.5927	12.6613	12.5973	12.6603	12.6882	12.5616	12.6317	12.6173	12.6329	12.6564	12.5944	12.5948	12.6396	12.6663	12.679	12.5185	12.6595	12.6109	12.5862	12.584	12.5483	12.6595	12.7901	12.5392	12.5035	12.4494	12.5338	12.6069	12.7028	12.6342	12.5799	12.4854	12.5917	12.442	12.4952	12.4563	12.5786	12.5175	12.5031	12.5154	12.5569	12.4275	12.4612	12.5119	12.4815	12.4946	12.4975	12.5665	12.5251	12.6192	12.5602	12.5526	12.4988	12.4504	12.5404	12.5485	12.5489	12.4091	12.3846	12.411	12.5692	12.3598	12.4806	12.3671	12.4381	12.47	12.4835	12.3941
			standard_deviation	3.52365	3.51532	3.52162	3.52854	3.52374	3.51333	3.52837	3.51843	3.54693	3.52542	3.52899	3.52503	3.53682	3.54619	3.53934	3.53448	3.54051	3.54719	3.55009	3.54381	3.5379	3.54206	3.5207	3.52677	3.5297	3.54901	3.54405	3.52692	3.54203	3.54258	3.5311	3.54256	3.54984	3.51806	3.52533	3.52927	3.542	3.53563	3.5345	3.55622	3.55184	3.54724	3.53067	3.54979	3.54164	3.54133	3.56206	3.55232	3.55138	3.54085	3.54785	3.54243	3.5719	3.54569	3.5466	3.55059	3.55251	3.54832	3.54148	3.5467	3.54806	3.56085	3.53858	3.5462	3.56188	3.56126	3.56212	3.56053	3.54885	3.56923	3.56342	3.55637	3.55106	3.55488	3.55429	3.54121	3.53757	3.55092	3.53317	3.56805	3.54729	3.55271	3.56717	3.55937	3.55782	3.56972	3.56196	3.56139	3.54631	3.61065	3.48919	3.53972	3.58259	3.59879	3.55426	3.65144	3.54996	3.34372	3.91132	3.14595	3.80535	3.69676	3.15914	3.92192	3.46702	3.67341	3.60974	3.54563	3.59171	3.59018	3.53023	3.49324	3.61338	3.5444	3.56607	3.56182	3.56846	3.5651	3.56174	3.57715	3.55177	3.54759	3.57809	3.54035	3.54421	3.54196	3.55755	3.55614	3.54007	3.55483	3.55599	3.5644	3.56773	3.54751	3.55716	3.54816	3.55701	3.56093	3.54311	3.55299	3.55097	3.55315	3.55646	3.54775	3.5478	3.55411	3.55785	3.55962	3.53704	3.5569	3.55007	3.5466	3.54628	3.54125	3.5569	3.57519	3.53996	3.53493	3.52728	3.5392	3.5495	3.56297	3.55333	3.5457	3.53238	3.54736	3.52622	3.53375	3.52826	3.54552	3.5369	3.53486	3.53659	3.54246	3.52417	3.52894	3.53612	3.53181	3.53366	3.53408	3.5438	3.53798	3.55123	3.54292	3.54184	3.53426	3.52741	3.54013	3.54127	3.54132	3.52155	3.51808	3.52183	3.54419	3.51456	3.53169	3.5156	3.52568	3.53018	3.53209	3.51943
			q-value	1	1	1	1	1	1	0.927541	1	0.720956	1	1	1	1	1	1	0.927541	1	1	1	1	0.720956	1	1	1	1	1	1	1	1	1	1	1	1	1	1	1	1	1	1	1	1	1	1	0.720956	1	1	1	0.720956	1	1	1	0.720956	1	0.927541	1	1	1	1	1	1	0.927541	1	1	1	1	1	1	1	1	0.927541	1	1	1	1	1	1	0.927541	1	0.927541	1	1	1	1	1	1	1	1	1	1	1	1	1	1	1	1	0.684143	1	1	1	1	1	1	1	1	1	1	1	1	1	1	1	1	1	0.720956	1	1	1	1	0.246048	1	1	1	1	1	1	0.927541	1	1	0.720956	1	1	1	0.720956	0.927541	1	1	0.927541	1	1	1	1	1	1	1	1	0.927541	1	1	1	1	1	1	1	0.927541	0.556339	1	1	0.720956	1	0.720956	0.927541	1	1	1	1	1	1	1	1	1	1	1	1	1	1	1	1	1	1	1	1	0.720956	1	1	1	1	0.720956	1	0.720956	1	1	1	0.927541	1	1	1	1	1	1	1	1
		intersection	observed_mutation_count	3	2	2	2	5	1	3	2	1	3	3	0	4	3	3	2	1	1	4	1	3	1	3	3	3	3	3	3	1	0	0	1	3	0	3	1	5	0	2	1	3	2	2	4	0	3	1	2	2	1	1	6	1	4	4	0	1	2	1	3	3	1	2	3	2	4	2	5	1	5	3	4	1	3	2	2	4	2	4	1	0	2	1	3	2	3	0	4	3	1	2	4	0	3	2	3	1	0	2	3	0	3	2	3	2	2	2	1	1	3	2	1	2	4	2	2	3	4	5	1	2	1	0	2	1	3	2	1	6	1	2	2	5	1	2	2	5	1	3	0	0	4	4	2	3	2	0	4	3	2	7	1	1	2	2	2	1	3	4	4	4	2	3	2	0	6	3	2	2	3	2	0	0	1	3	0	2	3	4	2	0	1	3	4	1	1	2	2	3	3	0	2	2	4	2	4	0	5	1	2	1
			expected_mutation_count	2.1952	2.17569	2.20678	2.24057	2.20407	2.22441	2.20784	2.21864	2.2137	2.25507	2.2338	2.22651	2.26057	2.23413	2.26951	2.20383	2.20847	2.22777	2.28405	2.27707	2.25427	2.2302	2.19276	2.21768	2.25806	2.22785	2.24893	2.2089	2.23157	2.23598	2.23825	2.24509	2.24239	2.22091	2.22204	2.25079	2.23222	2.24901	2.23091	2.25042	2.24831	2.2886	2.28171	2.25624	2.24776	2.22749	2.24951	2.23494	2.27702	2.2473	2.26008	2.27711	2.32678	2.29374	2.24195	2.24498	2.30159	2.29971	2.20536	2.25148	2.26348	2.27579	2.26734	2.27502	2.23991	2.29835	2.31323	2.29067	2.28061	2.26275	2.29305	2.29494	2.24454	2.29582	2.25279	2.27025	2.23932	2.26485	2.23818	2.28407	2.27247	2.23956	2.25453	2.25697	2.27932	2.2969	2.25139	2.24341	2.29853	2.27058	2.26245	2.23882	2.32432	2.34796	2.26607	2.45635	2.41242	1.96061	2.2072	1.87963	2.57043	2.37637	1.91036	2.22439	2.06775	2.54446	2.4256	2.24494	2.31391	2.30766	2.26187	2.28211	2.28429	2.2589	2.26427	2.261	2.31221	2.29521	2.23633	2.25415	2.25795	2.2838	2.29755	2.22351	2.24956	2.25552	2.29877	2.2793	2.27554	2.25483	2.32157	2.27186	2.28851	2.28524	2.25179	2.2505	2.26049	2.28971	2.28603	2.30781	2.28669	2.2712	2.24623	2.25219	2.31017	2.31879	2.29292	2.25469	2.2706	2.31705	2.28382	2.2436	2.24798	2.27787	2.26083	2.25743	2.2499	2.25259	2.24379	2.27811	2.27193	2.27599	2.26614	2.25201	2.20927	2.24953	2.25281	2.23466	2.24032	2.24102	2.24166	2.24954	2.24986	2.24447	2.19308	2.21176	2.22072	2.23651	2.19147	2.24443	2.24507	2.22187	2.28595	2.28492	2.24557	2.19654	2.20808	2.28726	2.26253	2.2444	2.23928	2.21647	2.22177	2.2429	2.23569	2.22757	2.23982	2.22424	2.23365	2.24508	2.2211
			standard_deviation	1.48116	1.47457	1.48505	1.49637	1.48414	1.49096	1.48541	1.48903	1.48737	1.5012	1.49411	1.49168	1.50303	1.49423	1.506	1.48406	1.48563	1.4921	1.51081	1.50849	1.50094	1.49292	1.48034	1.48871	1.50218	1.49212	1.49917	1.48577	1.49336	1.49484	1.4956	1.49788	1.49699	1.48981	1.49017	1.49978	1.49358	1.49918	1.49316	1.49966	1.49896	1.51232	1.51004	1.50159	1.49878	1.49201	1.49936	1.4945	1.5085	1.49862	1.50288	1.50852	1.52487	1.51401	1.49683	1.49786	1.5166	1.51599	1.48459	1.50001	1.50399	1.50807	1.50528	1.50783	1.49616	1.51554	1.52043	1.51301	1.50968	1.50376	1.51378	1.51441	1.4977	1.5147	1.50046	1.50626	1.49597	1.50446	1.49558	1.51083	1.50699	1.49604	1.50103	1.50184	1.50925	1.51505	1.49999	1.49733	1.51559	1.50636	1.50366	1.4958	1.52407	1.53179	1.50486	1.5667	1.55266	1.39994	1.48534	1.37074	1.60277	1.5411	1.3819	1.49111	1.43766	1.59458	1.55688	1.49784	1.52066	1.5186	1.50347	1.51017	1.5109	1.50249	1.50427	1.50319	1.52009	1.5145	1.49497	1.50091	1.50217	1.51074	1.51527	1.49068	1.49939	1.50137	1.51568	1.50925	1.508	1.50112	1.52316	1.50677	1.51229	1.51121	1.50013	1.49968	1.50301	1.51269	1.51147	1.51864	1.51168	1.50657	1.49827	1.50025	1.51942	1.52226	1.51374	1.50108	1.50636	1.52168	1.51073	1.4974	1.49885	1.50878	1.50313	1.50199	1.49949	1.50037	1.49745	1.50885	1.5068	1.50816	1.50489	1.5002	1.4859	1.49937	1.50046	1.49441	1.49629	1.49653	1.49674	1.49937	1.49947	1.49767	1.48045	1.48674	1.48973	1.49501	1.4799	1.49767	1.49788	1.49013	1.51144	1.5111	1.49804	1.48161	1.48549	1.51187	1.50368	1.49765	1.49594	1.48831	1.49009	1.49715	1.49474	1.49203	1.49611	1.4909	1.49406	1.49787	1.48987
			q-value	0.989956	0.989956	0.989956	0.989956	0.989956	0.989956	0.989956	0.989956	0.989956	0.989956	0.989956	0.989956	0.989956	0.989956	0.989956	0.989956	0.989956	0.989956	0.989956	0.989956	0.989956	0.989956	0.989956	0.989956	0.989956	0.989956	0.989956	0.989956	0.989956	0.989956	0.989956	0.989956	0.989956	0.989956	0.989956	0.989956	0.989956	0.989956	0.989956	0.989956	0.989956	0.989956	0.989956	0.989956	0.989956	0.989956	0.989956	0.989956	0.989956	0.989956	0.989956	0.989956	0.989956	0.989956	0.989956	0.989956	0.989956	0.989956	0.989956	0.989956	0.989956	0.989956	0.989956	0.989956	0.989956	0.989956	0.989956	0.989956	0.989956	0.989956	0.989956	0.989956	0.989956	0.989956	0.989956	0.989956	0.989956	0.989956	0.989956	0.989956	0.989956	0.989956	0.989956	0.989956	0.989956	0.989956	0.989956	0.989956	0.989956	0.989956	0.989956	0.989956	0.989956	0.989956	0.989956	0.989956	0.989956	0.989956	0.989956	0.989956	0.989956	0.989956	0.989956	0.989956	0.989956	0.989956	0.989956	0.989956	0.989956	0.989956	0.989956	0.989956	0.989956	0.989956	0.989956	0.989956	0.989956	0.989956	0.989956	0.989956	0.989956	0.989956	0.989956	0.989956	0.989956	0.989956	0.989956	0.989956	0.989956	0.989956	0.989956	0.989956	0.989956	0.989956	0.989956	0.989956	0.989956	0.989956	0.989956	0.989956	0.989956	0.989956	0.989956	0.989956	0.989956	0.989956	0.989956	0.989956	0.989956	0.989956	0.989956	0.989956	0.989956	0.989956	0.989956	0.989956	0.989956	0.989956	0.989956	0.989956	0.989956	0.989956	0.989956	0.989956	0.989956	0.989956	0.989956	0.989956	0.989956	0.989956	0.989956	0.989956	0.989956	0.989956	0.989956	0.989956	0.989956	0.989956	0.989956	0.989956	0.989956	0.989956	0.989956	0.989956	0.989956	0.989956	0.989956	0.989956	0.989956	0.989956	0.989956	0.989956	0.989956	0.989956	0.989956	0.989956	0.989956	0.989956	0.989956	0.989956	0.989956
		union	observed_mutation_count	18	19	11	11	20	17	24	17	25	17	18	11	20	20	22	25	13	23	21	12	24	14	19	24	16	18	14	21	22	12	19	22	21	22	16	12	15	14	17	19	20	19	15	28	23	21	19	25	20	7	21	34	15	24	20	17	19	32	18	16	24	14	12	14	20	20	17	20	20	23	23	19	26	22	20	13	23	15	20	17	15	9	19	23	16	24	11	16	23	16	14	22	14	25	16	31	14	19	24	18	25	22	18	25	22	16	14	17	20	18	15	15	20	27	18	14	21	17	33	17	11	13	13	20	16	22	15	25	29	15	12	22	27	27	14	13	24	16	13	11	20	22	12	22	26	25	25	11	21	12	28	20	14	22	27	22	11	29	27	30	24	18	20	11	16	20	13	14	20	22	21	18	18	19	18	9	20	9	25	26	14	27	17	19	11	19	28	23	26	18	14	20	23	22	21	29	11	19	20	12	17
			expected_mutation_count	18.9259	19.056	18.9526	18.9867	18.9862	18.9317	18.9656	18.9469	19.3209	18.968	18.9953	19.0028	19.1142	19.1795	19.2704	19.0828	19.1372	19.1658	19.1718	19.2128	19.122	19.0586	19.0887	19.1426	19.0573	19.1393	19.1771	19.093	19.2741	19.1708	19.138	19.135	19.4084	18.8941	18.9713	18.9622	19.2646	19.2487	19.1294	19.2589	19.3117	19.2091	19.0473	19.2031	19.2005	19.1094	19.3228	19.2082	19.3551	19.2261	19.3514	19.2461	19.4687	19.454	19.255	19.3619	19.3445	19.2814	19.0939	19.2425	19.284	19.3449	19.0791	19.2507	19.431	19.5286	19.2857	19.2328	19.1438	19.2924	19.4011	19.3742	19.2842	19.2583	19.4649	19.3619	19.2502	19.3464	19.1348	19.3645	19.1569	19.2454	19.5919	19.247	19.3216	19.4075	19.2656	19.2966	19.2766	19.6806	18.7475	19.2195	19.5185	19.6775	19.1558	20.2276	19.6362	16.9862	22.6904	14.7002	22.0765	20.3154	14.913	22.8052	18.0565	21.1082	19.7214	19.4389	19.632	19.5554	19.1863	18.8868	19.7952	19.2366	19.3178	19.3134	19.2747	19.4001	19.3608	19.5145	19.2629	19.5599	19.6084	19.2005	19.2649	19.1228	19.1863	19.5242	19.1899	19.3662	19.3181	19.6221	19.3781	19.2942	19.4214	19.1224	19.3012	19.4486	19.2888	19.1687	19.3121	19.3633	19.4019	19.3374	19.2374	19.301	19.3001	19.2869	19.2554	19.318	19.436	19.2843	19.1427	19.1524	19.3148	19.436	19.1949	19.223	19.1018	19.1056	19.2884	19.3922	19.3345	19.2059	19.1615	19.2835	19.0708	19.0286	18.9699	19.2145	19.0752	19.1114	19.1091	19.1838	19.0534	19.0914	19.2221	19.198	19.0893	19.098	19.0883	19.14	19.352	19.3204	19.2866	19.0577	18.9677	19.2043	19.1744	19.2212	19.0101	18.9823	19.045	19.2107	18.9907	19.0371	18.9019	18.9841	19.0167	19.0261	18.9779
			standard_deviation	4.34899	4.3639	4.35205	4.35597	4.35591	4.34965	4.35355	4.35139	4.3941	4.3538	4.35695	4.35781	4.37055	4.37801	4.38836	4.36697	4.37318	4.37644	4.37712	4.38179	4.37145	4.36421	4.36764	4.37379	4.36405	4.37342	4.37774	4.36813	4.38878	4.37701	4.37328	4.37293	4.40404	4.34535	4.35421	4.35315	4.38771	4.3859	4.3723	4.38705	4.39307	4.3814	4.36292	4.3807	4.38041	4.37002	4.39434	4.38129	4.398	4.38333	4.39757	4.3856	4.41086	4.4092	4.38662	4.39877	4.3968	4.38963	4.36824	4.38519	4.38991	4.39682	4.36654	4.38613	4.40661	4.41766	4.39012	4.38409	4.37394	4.39087	4.40322	4.40018	4.38996	4.38701	4.41046	4.39877	4.38609	4.39703	4.37293	4.39909	4.37545	4.38553	4.42481	4.38571	4.39419	4.40397	4.38783	4.39137	4.3891	4.43479	4.32844	4.38259	4.4165	4.43445	4.37532	4.49592	4.42977	4.12057	4.76225	3.83338	4.69706	4.5059	3.86102	4.77426	4.24836	4.59278	4.43936	4.40751	4.42933	4.42066	4.37881	4.3445	4.44769	4.38454	4.39378	4.39328	4.38887	4.4031	4.39866	4.41608	4.38753	4.42118	4.42667	4.38042	4.38775	4.37156	4.3788	4.41717	4.37922	4.39926	4.3938	4.42821	4.40061	4.39107	4.40552	4.37151	4.39188	4.4086	4.39046	4.37677	4.3931	4.39894	4.40331	4.396	4.38461	4.39185	4.39174	4.39023	4.38667	4.39378	4.40716	4.38996	4.37381	4.37493	4.39343	4.40717	4.37978	4.38298	4.36915	4.36958	4.39041	4.40221	4.39565	4.38102	4.37596	4.38985	4.36559	4.36077	4.35405	4.382	4.3661	4.37023	4.36997	4.3785	4.36361	4.36797	4.38286	4.38012	4.3677	4.36871	4.36759	4.3735	4.39763	4.39404	4.3902	4.3641	4.35378	4.38083	4.37744	4.38275	4.35863	4.35546	4.36264	4.38155	4.35643	4.36174	4.34623	4.35567	4.3594	4.36047	4.35494
			q-value	0.999817	0.999817	0.999817	0.999817	0.998193	0.999817	0.966109	0.999817	0.909713	0.999817	0.999817	0.999817	0.998193	0.998193	0.983372	0.909713	0.999817	0.971344	0.998193	0.999817	0.966109	0.999817	0.999817	0.966109	0.999817	0.999817	0.999817	0.998193	0.983372	0.999817	0.999817	0.983372	0.998193	0.983372	0.999817	0.999817	0.999817	0.999817	0.999817	0.999817	0.998193	0.999817	0.999817	0.70209	0.971344	0.998193	0.999817	0.909713	0.998193	0.999817	0.998193	0.263808	0.999817	0.966109	0.998193	0.999817	0.999817	0.32216	0.999817	0.999817	0.966109	0.999817	0.999817	0.999817	0.99831	0.999817	0.999817	0.998193	0.998193	0.971344	0.983372	0.999817	0.803752	0.983372	0.99831	0.999817	0.971344	0.999817	0.998193	0.999817	0.999817	0.999817	0.999817	0.971344	0.999817	0.966109	0.999817	0.999817	0.971344	0.999817	0.999817	0.983372	0.999817	0.966109	0.999817	0.57176	0.999817	0.998193	0.998193	0.971344	0.983372	0.998193	0.983372	0.998193	0.971344	0.999817	0.999817	0.999817	0.999817	0.999817	0.999817	0.999817	0.999817	0.70209	0.999817	0.999817	0.998193	0.999817	0.280252	0.999817	0.999817	0.999817	0.999817	0.998193	0.999817	0.983372	0.999817	0.948453	0.57176	0.999817	0.999817	0.998193	0.70209	0.70209	0.999817	0.999817	0.966109	0.999817	0.999817	0.999817	0.998193	0.983372	0.999817	0.983372	0.803752	0.909713	0.909713	0.999817	0.998193	0.999817	0.70209	0.998193	0.999817	0.983372	0.70209	0.986593	0.999817	0.57176	0.70209	0.57176	0.966109	0.999817	0.998193	0.999817	0.999817	0.998193	0.999817	0.999817	0.998193	0.983372	0.998193	0.999817	0.999817	0.999817	0.999817	0.999817	0.998193	0.999817	0.909713	0.803752	0.999817	0.70209	0.999817	0.999817	0.999817	0.999817	0.700358	0.971344	0.803752	0.999817	0.999817	0.998193	0.971344	0.983372	0.998193	0.57176	0.999817	0.999817	0.998193	0.999817	0.999817
	FEZF1	ATAC	observed_mutation_count	7	6	10	6	7	9	11	10	7	4	9	7	11	5	9	3	5	4	5	3	6	6	4	8	8	14	6	15	9	14	8	9	11	13	10	5	7	8	4	8	4	3	9	2	8	8	9	8	6	10	3	10	9	9	4	7	5	8	7	7	8	6	6	3	5	6	10	7	9	6	6	5	18	7	6	5	12	11	7	11	12	6	4	11	11	7	11	6	6	8	6	4	4	8	7	10	8	4	3	6	7	4	4	4	5	6	8	4	7	8	8	7	5	7	6	12	8	6	3	8	9	7	6	8	8	8	7	10	6	8	5	8	12	7	6	5	6	6	6	11	8	1	10	11	8	7	5	6	4	8	7	11	8	8	2	7	10	10	8	5	11	7	6	5	9	10	7	2	12	10	5	8	9	7	8	8	7	4	6	7	5	7	4	8	9	4	16	8	9	7	9	4	10	4	2	9	8	10	9	4	13
			expected_mutation_count	7.06009	7.60325	7.28479	7.34915	7.29111	7.58841	7.71995	7.58553	7.16226	7.16161	7.67371	7.25428	7.81299	7.26837	7.65182	7.022	7.16378	7.69361	7.16646	7.69969	7.26685	7.04032	7.22609	7.33087	7.20867	7.30381	7.59084	7.77072	7.2766	7.33048	7.33108	7.27	7.34777	7.39575	7.58333	7.21899	7.67569	7.18234	7.18568	7.34184	7.37159	7.26204	7.3119	7.21801	7.38537	7.31862	7.21431	7.70204	7.26282	7.76678	7.23017	7.24811	8.04814	7.35628	7.20163	7.2386	7.39959	7.26531	7.37938	7.44087	7.32711	8.0519	7.29404	7.8093	7.23254	7.51176	7.32517	7.4853	7.58469	7.60761	7.2665	7.45019	7.39647	7.12452	7.30392	7.34739	7.23008	7.25174	7.32829	7.38904	7.79298	7.30612	7.41451	7.53269	7.33603	7.78418	7.22499	7.45047	7.39407	7.28514	7.50123	7.19302	7.36465	7.4639	6.84084	6.77569	4.3888	7.06437	5.92804	7.22722	10.1313	3.72723	5.21282	2.32639	5.24525	9.17973	7.10609	7.45746	6.8752	7.16221	7.22536	7.56854	7.20349	7.32318	7.22854	7.20085	7.40496	7.41113	7.34846	7.24981	7.23717	7.28856	7.44655	7.55547	7.4726	7.4246	7.47505	7.50646	7.184	7.49183	7.38076	7.32458	7.51092	7.54075	7.18041	7.24337	7.34446	7.2522	7.30053	7.32735	7.25371	7.39415	7.42664	7.25843	7.44168	7.33615	7.25287	7.24083	7.33524	7.24878	7.28418	7.25908	7.26674	7.30147	7.33968	7.23179	7.32158	7.51708	7.29934	7.12807	7.24156	7.59653	7.2106	7.27936	7.25513	7.34078	7.3589	7.41412	7.43547	7.34104	7.34775	7.44284	7.44084	7.34291	7.3184	7.43646	7.44022	7.33609	7.22717	7.27122	7.4072	7.18331	7.34103	7.27368	7.15537	7.41983	8.13674	7.76108	7.05331	7.17919	7.11059	7.19597	7.17002	7.34861	7.29518	7.4752	7.46811	7.27572	7.29052	7.14632	7.13195
			standard_deviation	2.65618	2.75642	2.69807	2.70999	2.69928	2.75372	2.77743	2.75317	2.6753	2.67517	2.76915	2.69244	2.79413	2.69505	2.76521	2.64902	2.67561	2.77274	2.67609	2.77383	2.6948	2.65248	2.68723	2.70661	2.68399	2.70164	2.75416	2.78655	2.69659	2.70657	2.70666	2.69537	2.70976	2.71859	2.75282	2.6859	2.76951	2.67905	2.67969	2.70866	2.71414	2.69389	2.70311	2.68573	2.71665	2.70436	2.68502	2.77426	2.69402	2.7859	2.68797	2.69128	2.83585	2.71128	2.68266	2.68955	2.71928	2.69451	2.71556	2.72686	2.70591	2.83652	2.69982	2.79351	2.68842	2.7398	2.70557	2.73499	2.75309	2.75723	2.69471	2.72856	2.71869	2.66827	2.70159	2.70965	2.68796	2.69198	2.70616	2.71733	2.7906	2.70206	2.72203	2.74362	2.70758	2.78902	2.687	2.72862	2.71828	2.69816	2.73781	2.68107	2.71286	2.73101	2.61479	2.60236	2.09463	2.65735	2.4343	2.68761	3.18183	1.93034	2.28245	1.52513	2.28951	3.02857	2.66482	2.72983	2.62121	2.67536	2.68706	2.75013	2.68304	2.70521	2.68769	2.68254	2.72027	2.7214	2.70986	2.69162	2.68931	2.69884	2.7279	2.74775	2.73267	2.72387	2.73311	2.73884	2.6794	2.73617	2.71581	2.70547	2.73967	2.74506	2.67871	2.69045	2.70916	2.69209	2.70103	2.70599	2.69237	2.71828	2.72425	2.69322	2.727	2.70761	2.69221	2.68997	2.70746	2.69146	2.698	2.69336	2.69479	2.7012	2.70825	2.68829	2.70487	2.74078	2.70081	2.66893	2.6901	2.75519	2.68433	2.69709	2.69262	2.70845	2.71179	2.72193	2.72584	2.7085	2.70973	2.7272	2.72685	2.70884	2.70431	2.72602	2.72674	2.70758	2.68743	2.69561	2.72069	2.67926	2.70844	2.69603	2.67401	2.72288	2.8512	2.78471	2.65491	2.6785	2.66566	2.68159	2.67676	2.7099	2.70003	2.73308	2.73179	2.69644	2.69914	2.67234	2.66967
			q-value	0.995222	0.995222	0.995222	0.995222	0.995222	0.995222	0.995222	0.995222	0.995222	0.995222	0.995222	0.995222	0.995222	0.995222	0.995222	0.998637	0.995222	0.998637	0.995222	0.998637	0.995222	0.995222	0.995222	0.995222	0.995222	0.762883	0.995222	0.762883	0.995222	0.762883	0.995222	0.995222	0.995222	0.995222	0.995222	0.995222	0.995222	0.995222	0.995222	0.995222	0.995222	0.998637	0.995222	0.998637	0.995222	0.995222	0.995222	0.995222	0.995222	0.995222	0.998637	0.995222	0.995222	0.995222	0.995222	0.995222	0.995222	0.995222	0.995222	0.995222	0.995222	0.995222	0.995222	0.998637	0.995222	0.995222	0.995222	0.995222	0.995222	0.995222	0.995222	0.995222	0.0833018	0.995222	0.995222	0.995222	0.995222	0.995222	0.995222	0.995222	0.995222	0.995222	0.995222	0.995222	0.995222	0.995222	0.995222	0.995222	0.995222	0.995222	0.995222	0.995222	0.995222	0.995222	0.995222	0.995222	0.995222	0.995222	0.995222	0.995222	0.995222	0.995222	0.995222	0.995222	0.995222	0.995222	0.995222	0.995222	0.995222	0.995222	0.995222	0.995222	0.995222	0.995222	0.995222	0.995222	0.995222	0.995222	0.998637	0.995222	0.995222	0.995222	0.995222	0.995222	0.995222	0.995222	0.995222	0.995222	0.995222	0.995222	0.995222	0.995222	0.995222	0.995222	0.995222	0.995222	0.995222	0.995222	0.995222	0.995222	0.995222	0.999719	0.995222	0.995222	0.995222	0.995222	0.995222	0.995222	0.995222	0.995222	0.995222	0.995222	0.995222	0.995222	0.998637	0.995222	0.995222	0.995222	0.995222	0.995222	0.995222	0.995222	0.995222	0.995222	0.995222	0.995222	0.995222	0.998637	0.995222	0.995222	0.995222	0.995222	0.995222	0.995222	0.995222	0.995222	0.995222	0.995222	0.995222	0.995222	0.995222	0.995222	0.995222	0.995222	0.995222	0.995222	0.762883	0.995222	0.995222	0.995222	0.995222	0.995222	0.995222	0.995222	0.998637	0.995222	0.995222	0.995222	0.995222	0.995222	0.995222
		DNase	observed_mutation_count	6	5	6	2	11	12	5	4	8	4	7	10	7	7	8	7	7	5	4	7	9	9	5	7	7	8	3	3	6	9	3	8	8	4	8	3	2	7	4	3	7	5	9	6	7	10	8	7	2	7	2	6	2	9	4	2	8	2	6	4	5	5	4	5	8	5	7	6	7	8	3	6	5	10	6	5	8	9	8	7	6	6	1	7	9	4	6	11	10	10	3	4	7	5	5	9	1	3	5	7	12	3	4	3	9	5	3	8	6	5	3	9	4	8	6	7	5	7	9	7	5	16	8	3	10	9	6	4	5	8	4	8	6	7	2	3	5	4	2	9	12	5	6	8	6	4	5	3	7	9	3	9	5	5	7	5	9	5	1	7	12	7	7	6	3	10	2	3	3	6	8	8	6	7	3	7	2	6	8	6	3	5	6	10	4	5	5	4	10	8	7	3	8	3	4	2	3	4	3	5	5
			expected_mutation_count	5.78349	5.79213	5.78048	5.76577	5.81145	5.84555	5.76176	5.79159	5.80476	5.80788	5.82513	5.79079	5.78051	5.82176	5.84378	5.81549	5.78372	5.77956	5.81419	5.84782	5.77863	5.80056	5.79749	5.82226	5.81821	5.77952	5.82659	5.82433	5.80828	5.81649	5.85489	5.87214	5.81402	5.83061	5.80546	5.83993	5.75985	5.91852	5.82767	5.86769	5.79176	5.90342	5.83557	5.86117	5.84417	5.8547	5.83882	5.88161	5.89789	5.85267	5.83783	5.90242	5.91059	5.90692	5.86556	5.84031	5.84546	5.81414	5.91128	5.90172	5.86206	5.9346	5.90779	5.85976	5.90061	6.03678	5.9109	5.91919	5.91043	5.84492	5.8938	5.84698	5.9267	5.94832	5.87103	5.86491	5.90686	5.84185	5.86171	5.95307	5.94259	5.81149	5.88132	5.97611	5.93006	5.86343	5.87383	5.90819	5.8779	5.85738	5.95691	5.864	5.88708	5.94061	5.4409	5.8229	3.77221	6.2146	5.00554	5.3106	8.63219	3.14328	4.16738	1.93918	3.99541	7.42321	5.89518	5.91618	5.69267	5.62781	5.82057	5.85927	5.82558	5.69447	5.7956	5.82697	5.82893	5.81162	5.79938	5.82681	5.71922	5.76721	5.81496	5.88649	5.83799	5.836	5.83107	5.84135	5.80002	5.92002	5.78344	5.80351	5.86423	5.80252	5.84935	5.84051	5.80718	5.74734	5.86771	5.82658	5.80313	5.81781	5.78697	5.90425	5.85102	5.90412	5.84036	5.79738	5.79231	5.78765	5.84189	5.75769	5.79788	5.8334	5.86288	5.79964	5.74508	5.80186	5.79343	5.80031	5.84264	5.74497	5.89742	5.8259	5.78306	5.73209	5.81414	5.79955	5.81053	5.84763	5.81553	5.82777	5.87235	5.80928	5.7902	5.79911	5.81577	5.78772	5.77102	5.78385	5.72141	5.78554	5.84937	5.73537	5.78314	5.78194	5.77709	5.78385	5.80152	5.75694	5.7381	5.7443	5.80022	5.79363	5.76161	5.75716	5.77525	5.797	5.79768	5.7189	5.7456
			standard_deviation	2.40411	2.4059	2.40348	2.40042	2.40991	2.41696	2.3996	2.4058	2.40852	2.40917	2.41274	2.40563	2.4035	2.41204	2.4166	2.41075	2.40415	2.40329	2.41049	2.41743	2.4031	2.40765	2.40702	2.41215	2.41131	2.40329	2.41305	2.41258	2.40925	2.41095	2.41888	2.42246	2.41044	2.41388	2.40867	2.41581	2.3992	2.432	2.41327	2.42153	2.40583	2.4289	2.41491	2.4202	2.41668	2.41886	2.41558	2.42441	2.42776	2.41844	2.41537	2.42868	2.43036	2.42961	2.4211	2.4159	2.41696	2.41048	2.43052	2.42854	2.42038	2.4353	2.42979	2.4199	2.42832	2.45615	2.43043	2.43214	2.43033	2.41683	2.42691	2.41727	2.43367	2.4381	2.42224	2.42097	2.4296	2.41621	2.4203	2.43907	2.43693	2.40992	2.42435	2.44379	2.43437	2.42066	2.42279	2.42987	2.42364	2.41941	2.43985	2.42077	2.42554	2.4365	2.33196	2.41242	1.94192	2.49236	2.23687	2.30387	2.93695	1.77269	2.04079	1.39243	1.99824	2.72347	2.42721	2.43153	2.38518	2.37156	2.4118	2.41979	2.41284	2.38554	2.40662	2.41312	2.41353	2.40994	2.40741	2.41309	2.39072	2.40073	2.41064	2.42541	2.41541	2.415	2.41397	2.4161	2.40754	2.43231	2.40411	2.40827	2.42082	2.40807	2.41776	2.41593	2.40903	2.3966	2.42154	2.41303	2.40819	2.41123	2.40484	2.42906	2.41809	2.42903	2.41589	2.407	2.40595	2.40497	2.41621	2.39875	2.4071	2.41445	2.42054	2.40747	2.39612	2.40792	2.40618	2.40761	2.41637	2.3961	2.42765	2.4129	2.40403	2.39341	2.41047	2.40744	2.40972	2.41739	2.41075	2.41329	2.42249	2.40946	2.4055	2.40736	2.41081	2.40499	2.40152	2.40419	2.39119	2.40454	2.41776	2.3941	2.40404	2.40379	2.40277	2.40419	2.40786	2.3986	2.39467	2.39596	2.40758	2.40621	2.39955	2.39863	2.4024	2.40691	2.40705	2.39066	2.39623
			q-value	0.987116	0.987116	0.987116	0.987116	0.896112	0.885348	0.987116	0.987116	0.896112	0.987116	0.899767	0.896112	0.899767	0.899767	0.896112	0.899767	0.899767	0.987116	0.987116	0.899767	0.896112	0.896112	0.987116	0.899767	0.899767	0.896112	0.987116	0.987116	0.987116	0.896112	0.987116	0.896112	0.896112	0.987116	0.896112	0.987116	0.987116	0.899767	0.987116	0.987116	0.899767	0.987116	0.896112	0.987116	0.899767	0.896112	0.896112	0.899767	0.987116	0.899767	0.987116	0.987116	0.987116	0.896112	0.987116	0.987116	0.896112	0.987116	0.987116	0.987116	0.987116	0.987116	0.987116	0.987116	0.896112	0.987116	0.899767	0.987116	0.899767	0.896112	0.987116	0.987116	0.987116	0.896112	0.987116	0.987116	0.896112	0.896112	0.896112	0.900556	0.987116	0.987116	0.995937	0.900556	0.896112	0.987116	0.987116	0.896112	0.896112	0.896112	0.987116	0.987116	0.899767	0.987116	0.987116	0.896112	0.987116	0.987116	0.987116	0.899767	0.896112	0.987116	0.987116	0.899767	0.896112	0.987116	0.987116	0.896112	0.987116	0.987116	0.987116	0.896112	0.987116	0.896112	0.987116	0.899767	0.987116	0.899767	0.896112	0.899767	0.987116	0.0282172	0.896112	0.987116	0.896112	0.896112	0.987116	0.987116	0.987116	0.896112	0.987116	0.896112	0.987116	0.899767	0.987116	0.987116	0.987116	0.987116	0.987116	0.896112	0.885348	0.987116	0.987116	0.896112	0.987116	0.987116	0.987116	0.987116	0.899767	0.896112	0.987116	0.896112	0.987116	0.987116	0.899767	0.987116	0.896112	0.987116	0.995937	0.899767	0.885348	0.899767	0.899767	0.987116	0.987116	0.896112	0.987116	0.987116	0.987116	0.987116	0.896112	0.896112	0.987116	0.899767	0.987116	0.899767	0.987116	0.987116	0.896112	0.987116	0.987116	0.987116	0.987116	0.896112	0.987116	0.987116	0.987116	0.987116	0.896112	0.896112	0.899767	0.987116	0.896112	0.987116	0.987116	0.987116	0.987116	0.987116	0.987116	0.987116	0.987116
		intersection	observed_mutation_count	2	3	3	0	3	2	0	1	0	0	4	2	1	1	5	1	0	3	1	0	1	3	1	2	1	3	1	1	1	4	2	2	2	2	3	0	0	2	1	0	1	1	0	1	2	3	3	3	0	2	0	1	0	3	1	1	1	1	2	0	2	0	0	0	1	2	4	1	3	2	1	1	1	4	2	1	4	3	4	3	3	1	1	4	2	2	2	1	2	3	2	0	0	2	1	1	1	1	1	1	0	0	1	2	1	1	2	1	1	2	2	1	1	2	2	1	2	0	1	2	2	5	2	0	1	2	1	3	1	1	1	3	1	2	0	0	1	2	1	1	3	0	3	2	2	0	0	0	1	2	2	3	2	0	0	4	2	3	0	0	5	3	0	1	0	3	1	0	1	2	3	1	2	1	2	1	1	0	2	2	1	3	1	1	1	1	2	1	2	2	1	0	3	0	0	2	1	1	1	1	0
			expected_mutation_count	1.40466	1.42511	1.42366	1.40916	1.44149	1.42947	1.4147	1.41601	1.43087	1.43177	1.43388	1.41608	1.41607	1.4463	1.45905	1.42274	1.4423	1.44513	1.42048	1.4293	1.40355	1.41312	1.42551	1.41857	1.43825	1.43772	1.44952	1.41831	1.41385	1.44048	1.47164	1.45621	1.43262	1.40818	1.40598	1.44477	1.40504	1.47887	1.45957	1.41809	1.42032	1.44916	1.42698	1.44147	1.43941	1.47136	1.44969	1.45369	1.46357	1.45562	1.45047	1.43323	1.46307	1.47195	1.4659	1.47146	1.45316	1.4126	1.47574	1.47532	1.44616	1.48379	1.45656	1.47247	1.4654	1.50861	1.48049	1.4427	1.45865	1.44661	1.46657	1.41833	1.47617	1.45765	1.45556	1.47026	1.48558	1.46438	1.44556	1.47302	1.44234	1.43462	1.44992	1.48893	1.49354	1.46867	1.4602	1.45067	1.46144	1.46051	1.51481	1.46651	1.42464	1.48993	1.33486	1.36121	1.02149	1.25864	1.24454	1.34951	1.91207	0.807429	1.11812	0.505755	1.01989	1.75564	1.44614	1.48276	1.39024	1.35599	1.46203	1.45624	1.42612	1.42566	1.45685	1.44102	1.47517	1.45967	1.45031	1.44539	1.40077	1.41635	1.42433	1.45824	1.45668	1.46307	1.4479	1.44583	1.44671	1.46203	1.42617	1.45586	1.44941	1.42884	1.4405	1.43267	1.41782	1.41139	1.45914	1.44902	1.41779	1.40996	1.40832	1.45505	1.45977	1.45492	1.41742	1.41522	1.43062	1.44027	1.44397	1.41522	1.42905	1.45137	1.45872	1.45701	1.40335	1.42554	1.44043	1.43561	1.41085	1.44467	1.44437	1.44778	1.43095	1.43483	1.42591	1.43639	1.44761	1.4731	1.44301	1.44706	1.45076	1.4369	1.41855	1.44739	1.43518	1.42972	1.40324	1.43158	1.39532	1.41333	1.44423	1.41221	1.42805	1.42485	1.4179	1.39549	1.42666	1.41369	1.39892	1.422	1.43469	1.4229	1.40869	1.41152	1.40315	1.43053	1.4409	1.39987	1.39724
			standard_deviation	1.18479	1.19338	1.19277	1.18669	1.20021	1.1952	1.18901	1.18957	1.19578	1.19615	1.19704	1.18961	1.18959	1.20221	1.20749	1.19239	1.20055	1.20172	1.19144	1.19513	1.18433	1.18835	1.19355	1.19064	1.19887	1.19865	1.20355	1.19054	1.18866	1.19979	1.21267	1.20633	1.19652	1.18629	1.18535	1.20157	1.18496	1.21567	1.20772	1.19044	1.19137	1.2034	1.19416	1.20021	1.19935	1.21258	1.20362	1.20527	1.20938	1.20608	1.20395	1.19677	1.20917	1.21281	1.21033	1.21263	1.20506	1.18814	1.21439	1.21422	1.20216	1.2177	1.20646	1.21304	1.21012	1.22781	1.21633	1.20073	1.20733	1.20235	1.2106	1.19055	1.21454	1.20692	1.20607	1.21212	1.21842	1.2097	1.20191	1.21326	1.20057	1.19736	1.20371	1.21978	1.22169	1.21148	1.20797	1.20404	1.20849	1.20811	1.23032	1.21057	1.19319	1.22019	1.15506	1.16643	1.0105	1.12168	1.11537	1.16139	1.38231	0.898444	1.05709	0.7111	1.00958	1.3245	1.20216	1.21727	1.17871	1.16412	1.20872	1.20633	1.19381	1.19361	1.20658	1.20002	1.21415	1.20776	1.20388	1.20184	1.18315	1.18972	1.19305	1.20716	1.20652	1.20917	1.20289	1.20203	1.20239	1.20874	1.19382	1.20618	1.20351	1.19495	1.19981	1.19655	1.19033	1.18763	1.20754	1.20334	1.19032	1.18703	1.18634	1.20584	1.20779	1.20579	1.19016	1.18924	1.19569	1.19971	1.20124	1.18924	1.19504	1.20431	1.20736	1.20666	1.18424	1.19357	1.19978	1.19777	1.18741	1.20154	1.20141	1.20282	1.19582	1.19744	1.19372	1.19808	1.20274	1.21329	1.20084	1.20252	1.20406	1.1983	1.19063	1.20267	1.19758	1.1953	1.1842	1.19608	1.18087	1.18845	1.20135	1.18797	1.19461	1.19327	1.19034	1.18091	1.19403	1.1886	1.18237	1.19208	1.19737	1.19245	1.18649	1.18768	1.18415	1.19564	1.19996	1.18278	1.18166
			q-value	0.977139	0.967947	0.967947	0.977139	0.967947	0.977139	0.977139	0.977139	0.977139	0.977139	0.967947	0.977139	0.977139	0.977139	0.967947	0.977139	0.977139	0.967947	0.977139	0.977139	0.977139	0.967947	0.977139	0.977139	0.977139	0.967947	0.977139	0.977139	0.977139	0.967947	0.977139	0.977139	0.977139	0.977139	0.967947	0.977139	0.977139	0.977139	0.977139	0.977139	0.977139	0.977139	0.977139	0.977139	0.977139	0.967947	0.967947	0.967947	0.977139	0.977139	0.977139	0.977139	0.977139	0.967947	0.977139	0.977139	0.977139	0.977139	0.977139	0.977139	0.977139	0.977139	0.977139	0.977139	0.977139	0.977139	0.967947	0.977139	0.967947	0.977139	0.977139	0.977139	0.977139	0.967947	0.977139	0.977139	0.967947	0.967947	0.967947	0.967947	0.967947	0.977139	0.977139	0.967947	0.977139	0.977139	0.977139	0.977139	0.977139	0.967947	0.977139	0.977139	0.977139	0.977139	0.977139	0.977139	0.977139	0.977139	0.977139	0.977139	0.980931	0.977139	0.977139	0.967947	0.977139	0.977139	0.977139	0.977139	0.977139	0.977139	0.977139	0.977139	0.977139	0.977139	0.977139	0.977139	0.977139	0.977139	0.977139	0.977139	0.977139	0.967947	0.977139	0.977139	0.977139	0.977139	0.977139	0.967947	0.977139	0.977139	0.977139	0.967947	0.977139	0.977139	0.977139	0.977139	0.977139	0.977139	0.977139	0.977139	0.967947	0.977139	0.967947	0.977139	0.977139	0.977139	0.977139	0.977139	0.977139	0.977139	0.977139	0.967947	0.977139	0.977139	0.977139	0.967947	0.977139	0.967947	0.977139	0.977139	0.967947	0.967947	0.977139	0.977139	0.977139	0.967947	0.977139	0.977139	0.977139	0.977139	0.967947	0.977139	0.977139	0.977139	0.977139	0.977139	0.977139	0.977139	0.977139	0.977139	0.977139	0.967947	0.977139	0.977139	0.977139	0.977139	0.977139	0.977139	0.977139	0.977139	0.977139	0.977139	0.967947	0.977139	0.977139	0.977139	0.977139	0.977139	0.977139	0.977139	0.977139
		union	observed_mutation_count	11	8	13	8	15	19	16	13	15	8	12	15	17	11	12	9	12	6	8	10	14	12	8	13	14	19	8	17	14	19	9	15	17	15	15	8	9	13	7	11	10	7	18	7	13	15	14	12	8	15	5	15	11	15	7	8	12	9	11	11	11	11	10	8	12	9	13	12	13	12	8	10	22	13	10	9	16	17	11	15	15	11	4	14	18	9	15	16	14	15	7	8	11	11	11	18	8	6	7	12	19	7	7	5	13	10	9	11	12	11	9	15	8	13	10	18	11	13	11	13	12	18	12	11	17	15	12	11	10	15	8	13	17	12	8	8	10	8	7	19	17	6	13	17	12	11	10	9	10	15	8	17	11	13	9	8	17	12	9	12	18	11	13	10	12	17	8	5	14	14	10	15	13	13	9	14	8	10	12	11	7	9	9	17	12	8	19	11	17	13	15	7	15	7	6	9	10	13	11	8	18
			expected_mutation_count	11.4557	11.9705	11.6349	11.7183	11.6654	12.0008	12.0317	11.947	11.5327	11.5373	12.0702	11.6185	12.1637	11.6476	12.0322	11.4261	11.502	12.0218	11.546	12.1151	11.6681	11.4464	11.6065	11.7428	11.5927	11.6595	11.9521	12.1508	11.6755	11.7099	11.718	11.6925	11.7573	11.8249	11.9893	11.6059	12.0225	11.6109	11.5471	11.8072	11.7722	11.7139	11.7476	11.6457	11.7932	11.6975	11.6047	12.1256	11.6836	12.1588	11.6203	11.7257	12.4719	11.803	11.604	11.6027	11.7856	11.6792	11.8057	11.8785	11.7282	12.4813	11.7503	12.1824	11.6724	12.0618	11.7465	11.9692	12.0356	12.0012	11.6939	11.8964	11.8475	11.64	11.7041	11.7254	11.6379	11.6227	11.7657	11.8669	12.3062	11.6793	11.8581	12.0367	11.7608	12.1734	11.6295	11.9097	11.8175	11.6574	11.9243	11.5795	11.8555	11.9067	10.9433	11.264	7.10327	12.0991	9.65574	11.1624	16.9189	6.06739	8.24645	3.77943	8.21661	14.8826	11.5661	11.8509	11.1904	11.4612	11.5645	11.9782	11.6062	11.5932	11.5637	11.602	11.7505	11.7509	11.6873	11.6365	11.5745	11.6484	11.8418	11.9734	11.8468	11.7943	11.8595	11.8984	11.5324	11.9447	11.7336	11.6614	11.9414	11.8927	11.5945	11.6624	11.7452	11.5883	11.7008	11.6915	11.6531	11.807	11.811	11.7082	11.8413	11.8007	11.6884	11.6325	11.6958	11.6073	11.6889	11.6053	11.6334	11.6953	11.7484	11.5666	11.6505	11.8909	11.6478	11.4951	11.7044	11.8734	11.6808	11.6577	11.6089	11.625	11.7535	11.7571	11.8044	11.7139	11.7175	11.8348	11.8655	11.7159	11.692	11.7598	11.8228	11.7032	11.5982	11.6278	11.7308	11.5771	11.7325	11.5948	11.5055	11.7462	12.4174	12.1099	11.4336	11.5259	11.4614	11.5043	11.548	11.7237	11.6602	11.8004	11.835	11.6506	11.6464	11.4656	11.5024
			standard_deviation	3.3835	3.45866	3.40984	3.42205	3.41431	3.46301	3.46744	3.45524	3.39483	3.39551	3.47301	3.40744	3.48642	3.4117	3.46756	3.37913	3.39032	3.46605	3.3968	3.47947	3.41472	3.38214	3.4057	3.42561	3.40367	3.41346	3.45599	3.48456	3.4158	3.42084	3.422	3.41829	3.42775	3.43759	3.46137	3.40561	3.46615	3.40632	3.39697	3.435	3.42992	3.4214	3.42631	3.41145	3.43295	3.41902	3.40542	3.48099	3.41697	3.48574	3.40772	3.4231	3.53028	3.43437	3.40532	3.40515	3.43187	3.41636	3.43478	3.44536	3.42348	3.53162	3.42671	3.48912	3.41533	3.47182	3.42616	3.45848	3.46806	3.46309	3.41847	3.44795	3.44085	3.41058	3.41995	3.42307	3.4103	3.40807	3.42896	3.44365	3.5068	3.41635	3.4424	3.46821	3.42826	3.48785	3.40905	3.44987	3.43651	3.41314	3.45193	3.40173	3.44202	3.44938	3.30718	3.3553	2.6648	3.47762	3.10678	3.34011	4.11172	2.46287	2.87078	1.94392	2.86555	3.85623	3.39977	3.44132	3.34413	3.38435	3.39952	3.45977	3.40566	3.40374	3.39942	3.40504	3.42675	3.42681	3.41751	3.41008	3.40101	3.41185	3.44004	3.45908	3.44076	3.43313	3.44259	3.44824	3.39481	3.45493	3.42429	3.41374	3.45446	3.44739	3.40393	3.41389	3.426	3.40304	3.41949	3.41813	3.41253	3.43497	3.43556	3.42056	3.43996	3.43406	3.4177	3.40951	3.41879	3.40583	3.41776	3.40552	3.40966	3.4187	3.42645	3.39984	3.41212	3.44715	3.41175	3.38932	3.42002	3.44461	3.41655	3.41319	3.40605	3.40841	3.42719	3.4277	3.43458	3.42141	3.42193	3.43901	3.44346	3.4217	3.4182	3.42809	3.43727	3.41985	3.40448	3.40883	3.42389	3.40138	3.42408	3.40398	3.39083	3.42604	3.52244	3.47863	3.38025	3.39386	3.38436	3.39067	3.3971	3.42283	3.41355	3.43398	3.43902	3.41216	3.41153	3.38496	3.3904
			q-value	0.983931	0.983931	0.983931	0.983931	0.931679	0.786843	0.931679	0.983931	0.931679	0.983931	0.983931	0.931679	0.830753	0.983931	0.983931	0.983931	0.983931	0.994173	0.983931	0.983931	0.983931	0.983931	0.983931	0.983931	0.983931	0.786843	0.983931	0.830753	0.983931	0.786843	0.983931	0.931679	0.786843	0.931679	0.931679	0.983931	0.983931	0.983931	0.983931	0.983931	0.983931	0.983931	0.786843	0.983931	0.983931	0.931679	0.983931	0.983931	0.983931	0.975066	0.995002	0.931679	0.983931	0.931679	0.983931	0.983931	0.983931	0.983931	0.983931	0.983931	0.983931	0.983931	0.983931	0.983931	0.983931	0.983931	0.983931	0.983931	0.983931	0.983931	0.983931	0.983931	0.786843	0.983931	0.983931	0.983931	0.931679	0.786843	0.983931	0.931679	0.983931	0.983931	0.997363	0.983931	0.786843	0.983931	0.931679	0.931679	0.983931	0.931679	0.984463	0.983931	0.983931	0.983931	0.983931	0.786843	0.983931	0.994173	0.983931	0.983931	0.983931	0.983931	0.983931	0.983931	0.786843	0.983931	0.983931	0.983931	0.983931	0.983931	0.983931	0.931679	0.983931	0.983931	0.983931	0.786843	0.983931	0.983931	0.983931	0.983931	0.983931	0.786843	0.983931	0.983931	0.791716	0.931679	0.983931	0.983931	0.983931	0.931679	0.983931	0.983931	0.799494	0.983931	0.983931	0.983931	0.983931	0.983931	0.983931	0.786843	0.786843	0.994173	0.983931	0.786843	0.983931	0.983931	0.983931	0.983931	0.983931	0.931679	0.983931	0.786843	0.983931	0.983931	0.983931	0.983931	0.786843	0.983931	0.983931	0.983931	0.786843	0.983931	0.983931	0.983931	0.983931	0.786843	0.983931	0.995002	0.983931	0.983931	0.983931	0.931679	0.983931	0.983931	0.983931	0.983931	0.983931	0.983931	0.983931	0.983931	0.983931	0.983931	0.983931	0.786843	0.983931	0.983931	0.786843	0.983931	0.786843	0.983931	0.931679	0.983931	0.931679	0.983931	0.994173	0.983931	0.983931	0.983931	0.983931	0.983931	0.786843
	FOX/1	ATAC	observed_mutation_count	5	4	5	2	5	9	5	3	6	6	6	2	4	5	6	0	2	3	4	5	8	3	8	5	4	4	4	1	2	2	4	3	6	8	3	6	4	6	4	6	6	9	3	5	7	3	4	5	3	5	4	8	6	4	4	3	7	3	1	5	5	5	5	7	3	4	6	4	1	4	6	5	1	1	9	4	4	7	7	3	2	2	1	6	5	5	4	5	6	4	3	10	4	5	5	5	3	6	3	6	7	0	1	2	9	4	6	5	6	4	3	2	7	5	5	4	1	3	4	5	4	3	6	4	2	5	4	3	7	4	5	5	6	12	3	3	5	4	4	1	4	1	3	1	4	4	4	2	5	5	4	7	3	4	6	7	5	4	4	5	3	4	2	5	9	3	3	3	9	10	6	7	4	4	9	7	2	4	6	1	4	6	5	3	6	4	6	4	7	6	1	3	2	3	7	4	6	9	4	4	3
			expected_mutation_count	4.48376	4.4845	4.49597	4.52184	4.6083	4.56696	4.51621	4.49927	4.55723	4.53419	4.53289	4.53118	4.4985	4.54218	4.53232	4.58646	4.61661	4.52714	4.60412	4.62745	4.5998	4.51173	4.6428	4.54054	4.55186	4.61138	4.58001	4.53104	4.59593	4.52644	4.60415	4.51101	4.57942	4.54328	4.54251	4.5735	4.52998	4.57226	4.54616	4.59552	4.5801	4.53876	4.61281	4.59327	4.52957	4.61074	4.61842	4.62706	4.61621	4.63507	4.59311	4.58662	4.51183	4.60003	4.54742	4.61659	4.54506	4.58587	4.60215	4.5942	4.59277	4.60246	4.61051	4.62697	4.6083	4.67977	4.62191	4.60966	4.63065	4.63033	4.5728	4.59151	4.65735	4.58989	4.56066	4.65633	4.61635	4.63807	4.60944	4.616	4.66078	4.7192	4.60998	4.61925	4.63989	4.60816	4.54461	4.60524	4.59125	4.62799	4.72393	4.51618	4.57063	4.73361	4.50528	4.2987	3.19935	4.80513	3.75854	4.80037	6.85108	2.25979	1.9631	1.98227	7.88648	4.43225	4.72302	4.54827	4.69487	4.52794	4.5924	4.59469	4.63093	4.62273	4.60498	4.58863	4.59557	4.54489	4.5363	4.68691	4.60403	4.61391	4.60134	4.57778	4.63508	4.59489	4.61579	4.66553	4.61927	4.58228	4.50765	4.56949	4.60328	4.60596	4.69148	4.58986	4.55713	4.61624	4.64937	4.56527	4.68357	4.61617	4.59795	4.61689	4.56766	4.62219	4.59641	4.53188	4.62288	4.57011	4.5703	4.54426	4.67733	4.53828	4.52793	4.61485	4.53354	4.59891	4.58767	4.61314	4.59182	4.55662	4.56367	4.55064	4.58972	4.5529	4.58179	4.56843	4.52836	4.61185	4.57306	4.56315	4.54937	4.56948	4.60701	4.56856	4.58287	4.53741	4.53323	4.49913	4.52289	4.55488	4.58458	4.6178	4.58056	4.60013	4.55435	4.56367	4.49975	4.57717	4.56635	4.53713	4.48052	4.52304	4.53406	4.55428	4.4986	4.51117	4.45708	4.47272	4.53553
			standard_deviation	2.1168	2.11697	2.11967	2.12574	2.14597	2.13631	2.12444	2.12045	2.13405	2.12865	2.12835	2.12794	2.12026	2.13051	2.1282	2.14088	2.14789	2.12698	2.14499	2.1504	2.14399	2.12337	2.15398	2.13014	2.1328	2.14666	2.13938	2.12791	2.14309	2.12683	2.145	2.12321	2.13924	2.1308	2.1306	2.13785	2.12767	2.13758	2.13146	2.143	2.1394	2.12972	2.14702	2.14246	2.12758	2.14653	2.14832	2.15034	2.1478	2.15218	2.14244	2.14092	2.12341	2.14405	2.13177	2.14791	2.1312	2.14074	2.14455	2.14269	2.14237	2.14462	2.14648	2.15031	2.14598	2.16254	2.14915	2.1463	2.15116	2.1511	2.13771	2.14206	2.15736	2.14169	2.13486	2.15712	2.14783	2.15289	2.14624	2.14776	2.15815	2.17162	2.14637	2.14852	2.15331	2.14595	2.13111	2.14527	2.14201	2.15055	2.17272	2.12444	2.13721	2.17494	2.12188	2.07273	1.78832	2.19156	1.93836	2.19047	2.61656	1.50309	1.40096	1.40772	2.80693	2.10462	2.17251	2.13196	2.16602	2.1272	2.14227	2.1428	2.15123	2.14932	2.1452	2.1414	2.14303	2.13117	2.12915	2.16418	2.14498	2.14727	2.14435	2.13886	2.15219	2.14285	2.14771	2.15925	2.14852	2.13992	2.12243	2.13692	2.1448	2.14543	2.16524	2.14168	2.13403	2.14782	2.15551	2.13593	2.16342	2.1478	2.14355	2.14796	2.13649	2.14919	2.14319	2.12811	2.14936	2.13707	2.13712	2.13102	2.16197	2.12962	2.1272	2.14749	2.1285	2.14378	2.14117	2.14708	2.14213	2.13391	2.13556	2.13252	2.14164	2.13303	2.1398	2.13667	2.12729	2.14679	2.13775	2.13544	2.13221	2.13691	2.14566	2.13669	2.14004	2.1294	2.12843	2.12042	2.12601	2.13349	2.14044	2.14816	2.1395	2.14407	2.13337	2.13557	2.12057	2.13871	2.13618	2.12934	2.11602	2.12604	2.12862	2.13335	2.12029	2.12325	2.11049	2.11419	2.12897
			q-value	0.96891	0.96891	0.96891	0.99119	0.96891	0.96891	0.96891	0.985069	0.96891	0.96891	0.96891	0.99119	0.96891	0.96891	0.96891	0.999813	0.99119	0.985069	0.96891	0.96891	0.96891	0.985069	0.96891	0.96891	0.96891	0.96891	0.96891	0.99119	0.99119	0.99119	0.96891	0.985069	0.96891	0.96891	0.985069	0.96891	0.96891	0.96891	0.96891	0.96891	0.96891	0.96891	0.985069	0.96891	0.96891	0.985069	0.96891	0.96891	0.985069	0.96891	0.96891	0.96891	0.96891	0.96891	0.96891	0.985069	0.96891	0.985069	0.99119	0.96891	0.96891	0.96891	0.96891	0.96891	0.985069	0.96891	0.96891	0.96891	0.99119	0.96891	0.96891	0.96891	0.99119	0.99119	0.96891	0.96891	0.96891	0.96891	0.96891	0.985069	0.99119	0.99119	0.99119	0.96891	0.96891	0.96891	0.96891	0.96891	0.96891	0.96891	0.985069	0.96891	0.96891	0.96891	0.96891	0.96891	0.96891	0.96891	0.985069	0.96891	0.96891	0.99119	0.986901	0.96891	0.96891	0.96891	0.96891	0.96891	0.96891	0.96891	0.985069	0.99119	0.96891	0.96891	0.96891	0.96891	0.99119	0.985069	0.96891	0.96891	0.96891	0.985069	0.96891	0.96891	0.99119	0.96891	0.96891	0.985069	0.96891	0.96891	0.96891	0.96891	0.96891	0.463983	0.985069	0.985069	0.96891	0.96891	0.96891	0.99119	0.96891	0.99119	0.985069	0.99119	0.96891	0.96891	0.96891	0.99119	0.96891	0.96891	0.96891	0.96891	0.985069	0.96891	0.96891	0.96891	0.96891	0.96891	0.96891	0.96891	0.985069	0.96891	0.99119	0.96891	0.96891	0.985069	0.985069	0.985069	0.96891	0.96891	0.96891	0.96891	0.96891	0.96891	0.96891	0.96891	0.99119	0.96891	0.96891	0.99119	0.96891	0.96891	0.96891	0.985069	0.96891	0.96891	0.96891	0.96891	0.96891	0.96891	0.99119	0.985069	0.99119	0.985069	0.96891	0.96891	0.96891	0.96891	0.96891	0.96891	0.985069
		DNase	observed_mutation_count	10	5	4	6	3	4	4	2	9	6	8	3	5	2	4	3	4	8	4	4	5	4	3	2	1	2	5	6	3	6	3	5	5	4	4	6	4	3	4	8	4	3	3	4	9	1	4	5	8	3	7	6	4	4	6	8	5	2	2	2	2	10	6	6	0	5	5	4	6	6	7	6	2	2	9	4	5	4	9	2	2	3	3	7	5	4	2	4	6	6	6	8	5	5	6	7	5	3	2	3	7	0	1	1	11	8	2	6	5	7	5	2	8	2	7	4	4	7	6	6	5	3	4	3	3	4	8	3	3	4	4	6	6	6	3	2	2	7	5	2	5	3	5	2	4	2	3	4	7	5	2	5	2	5	5	6	6	5	6	4	13	8	3	0	6	4	5	6	6	7	5	4	6	6	5	1	7	2	3	5	9	8	5	4	4	3	3	6	7	6	1	5	1	1	4	4	4	6	4	4	6
			expected_mutation_count	4.58749	4.53418	4.50861	4.54978	4.57153	4.57524	4.54454	4.55206	4.54542	4.57792	4.6551	4.55738	4.46937	4.55625	4.61895	4.65909	4.5906	4.53555	4.56869	4.5897	4.59631	4.58535	4.60951	4.57773	4.54202	4.57974	4.56587	4.63649	4.60485	4.60278	4.5857	4.53558	4.56458	4.52894	4.60408	4.62151	4.59456	4.56844	4.58827	4.62018	4.58902	4.56183	4.58718	4.59714	4.60359	4.56971	4.62357	4.58097	4.63436	4.63757	4.60173	4.64738	4.59731	4.61112	4.56878	4.62594	4.62136	4.63424	4.5698	4.55484	4.67588	4.57195	4.64535	4.65369	4.63485	4.67268	4.67436	4.64539	4.6432	4.65313	4.68994	4.62678	4.60187	4.69519	4.60847	4.65428	4.62005	4.68952	4.64053	4.67206	4.67112	4.73286	4.57345	4.66824	4.62679	4.68746	4.63409	4.54604	4.63859	4.67084	4.75688	4.59757	4.57577	4.67464	4.54126	4.49114	3.3223	5.27634	3.74888	5.28502	6.93447	2.25122	2.18974	2.05287	7.83492	4.60538	4.88961	4.38628	4.66629	4.50823	4.60641	4.62129	4.69472	4.54395	4.68713	4.65944	4.68569	4.55392	4.57267	4.65585	4.68297	4.64032	4.58123	4.658	4.63546	4.63126	4.65444	4.68188	4.5981	4.64612	4.67554	4.58549	4.58708	4.57299	4.64368	4.608	4.58476	4.64861	4.64309	4.62905	4.67621	4.61477	4.56797	4.61371	4.6115	4.64653	4.62886	4.60118	4.61986	4.63501	4.69004	4.57983	4.62415	4.58426	4.50896	4.60989	4.58354	4.61186	4.55575	4.62872	4.66914	4.59127	4.61107	4.53009	4.63749	4.60428	4.52311	4.59063	4.56134	4.62014	4.5878	4.56954	4.56709	4.52518	4.57842	4.59939	4.57267	4.55434	4.57892	4.60618	4.53868	4.57859	4.56865	4.62042	4.5563	4.63103	4.56546	4.56042	4.58714	4.61062	4.59469	4.55401	4.52239	4.55374	4.61555	4.62822	4.54937	4.56807	4.55237	4.51535	4.60758
			standard_deviation	2.14116	2.1287	2.12269	2.13235	2.13743	2.1383	2.13113	2.13288	2.13133	2.13893	2.15687	2.13413	2.11344	2.13387	2.14849	2.15779	2.14188	2.12901	2.13677	2.14168	2.14322	2.14066	2.14629	2.13889	2.13054	2.13935	2.13612	2.15255	2.14521	2.14473	2.14074	2.12903	2.13581	2.12747	2.14503	2.14909	2.14281	2.13672	2.14134	2.14878	2.14152	2.13517	2.14109	2.14341	2.14492	2.13701	2.14956	2.13964	2.15206	2.15281	2.14449	2.1551	2.14346	2.14667	2.13679	2.15011	2.14904	2.15204	2.13704	2.13354	2.16169	2.13754	2.15461	2.15655	2.15219	2.16094	2.16134	2.15462	2.15412	2.15641	2.16493	2.15031	2.14452	2.16613	2.14605	2.15668	2.14874	2.16483	2.1535	2.1608	2.16059	2.1748	2.13788	2.15991	2.15031	2.16435	2.152	2.13148	2.15305	2.16052	2.18031	2.14352	2.13844	2.16141	2.13035	2.11862	1.82238	2.29648	1.93587	2.29834	2.63241	1.50023	1.47961	1.43257	2.79783	2.14535	2.2105	2.09371	2.15946	2.12261	2.14558	2.14903	2.16603	2.13098	2.16428	2.15789	2.16396	2.13333	2.13771	2.15705	2.16331	2.15345	2.1397	2.15755	2.15232	2.15135	2.15672	2.16306	2.14364	2.1548	2.1616	2.1407	2.14107	2.13778	2.15423	2.14595	2.14053	2.15537	2.15409	2.15083	2.16175	2.14752	2.13661	2.14728	2.14676	2.15489	2.15079	2.14435	2.1487	2.15221	2.16495	2.13937	2.14969	2.14041	2.12278	2.14639	2.14024	2.14684	2.13375	2.15076	2.16012	2.14204	2.14666	2.12774	2.1528	2.14508	2.1261	2.1419	2.13506	2.14877	2.14124	2.13698	2.1364	2.12658	2.13904	2.14394	2.1377	2.13342	2.13917	2.14552	2.12975	2.13909	2.13677	2.14884	2.13388	2.15129	2.13601	2.13485	2.14109	2.14655	2.14284	2.13334	2.12593	2.13328	2.14769	2.15064	2.13226	2.13664	2.13296	2.12427	2.14584
			q-value	0.99137	0.99137	0.99137	0.99137	0.99137	0.99137	0.99137	0.99137	0.99137	0.99137	0.99137	0.99137	0.99137	0.99137	0.99137	0.99137	0.99137	0.99137	0.99137	0.99137	0.99137	0.99137	0.99137	0.99137	0.996054	0.99137	0.99137	0.99137	0.99137	0.99137	0.99137	0.99137	0.99137	0.99137	0.99137	0.99137	0.99137	0.99137	0.99137	0.99137	0.99137	0.99137	0.99137	0.99137	0.99137	0.996054	0.99137	0.99137	0.99137	0.99137	0.99137	0.99137	0.99137	0.99137	0.99137	0.99137	0.99137	0.99137	0.99137	0.99137	0.99137	0.99137	0.99137	0.99137	0.999888	0.99137	0.99137	0.99137	0.99137	0.99137	0.99137	0.99137	0.99137	0.99137	0.99137	0.99137	0.99137	0.99137	0.99137	0.99137	0.99137	0.99137	0.99137	0.99137	0.99137	0.99137	0.99137	0.99137	0.99137	0.99137	0.99137	0.99137	0.99137	0.99137	0.99137	0.99137	0.99137	0.99137	0.99137	0.99137	0.99137	0.996054	0.99137	0.99137	0.99137	0.99137	0.994469	0.99137	0.99137	0.99137	0.99137	0.99137	0.99137	0.99137	0.99137	0.99137	0.99137	0.99137	0.99137	0.99137	0.99137	0.99137	0.99137	0.99137	0.99137	0.99137	0.99137	0.99137	0.99137	0.99137	0.99137	0.99137	0.99137	0.99137	0.99137	0.99137	0.99137	0.99137	0.99137	0.99137	0.99137	0.99137	0.99137	0.99137	0.99137	0.99137	0.99137	0.99137	0.99137	0.99137	0.99137	0.99137	0.99137	0.99137	0.99137	0.99137	0.99137	0.99137	0.99137	0.99137	0.134077	0.99137	0.99137	0.999888	0.99137	0.99137	0.99137	0.99137	0.99137	0.99137	0.99137	0.99137	0.99137	0.99137	0.99137	0.996054	0.99137	0.99137	0.99137	0.99137	0.99137	0.99137	0.99137	0.99137	0.99137	0.99137	0.99137	0.99137	0.99137	0.99137	0.996054	0.99137	0.996054	0.996054	0.99137	0.99137	0.99137	0.99137	0.99137	0.99137	0.99137
		intersection	observed_mutation_count	2	1	1	0	0	2	2	1	4	2	4	1	2	2	0	0	1	2	2	1	1	1	0	1	0	0	1	1	1	1	0	1	2	2	0	2	0	1	1	1	0	1	0	1	3	0	1	0	3	0	3	2	1	0	1	1	0	0	0	1	0	3	3	2	0	1	3	1	1	0	1	1	0	1	4	0	1	0	5	0	0	0	0	0	0	1	0	1	3	2	0	4	1	0	2	4	2	1	0	0	2	0	0	1	4	1	0	2	3	1	2	0	2	0	3	1	0	2	2	1	0	1	2	2	1	1	1	1	0	1	2	3	1	3	1	0	0	2	1	0	0	0	1	1	1	1	2	0	2	2	1	3	1	2	2	2	2	2	2	1	1	1	0	0	3	0	0	0	2	3	2	3	1	2	3	0	0	0	2	0	0	2	2	1	3	0	1	2	3	3	0	1	0	1	2	1	3	4	0	1	1
			expected_mutation_count	1.20554	1.18207	1.1739	1.20396	1.22484	1.23044	1.21526	1.20385	1.24621	1.23506	1.2433	1.19884	1.16648	1.20503	1.22873	1.23049	1.25925	1.21402	1.22711	1.22986	1.22834	1.22131	1.25577	1.19761	1.20473	1.22057	1.20471	1.2423	1.24904	1.21899	1.26577	1.23366	1.23941	1.20387	1.22547	1.25149	1.23175	1.25106	1.2222	1.25454	1.22976	1.20611	1.23501	1.27248	1.21032	1.22603	1.22694	1.24823	1.23638	1.23999	1.24927	1.23779	1.20216	1.25635	1.22632	1.22859	1.22889	1.24639	1.21498	1.21007	1.24926	1.22119	1.23249	1.23705	1.22653	1.2693	1.26092	1.25793	1.25102	1.25268	1.23817	1.2257	1.2363	1.25046	1.25177	1.24757	1.26783	1.24782	1.26307	1.24929	1.26775	1.29539	1.2383	1.23425	1.24971	1.2582	1.24461	1.25739	1.23769	1.2299	1.25809	1.22887	1.23125	1.25956	1.24231	1.15273	0.977937	1.14047	1.17527	1.16813	1.77336	0.645217	0.546798	0.560084	1.95914	1.21577	1.2933	1.22153	1.24898	1.19659	1.20691	1.24084	1.27937	1.22759	1.25193	1.24324	1.2383	1.25221	1.21615	1.26691	1.25684	1.25043	1.20529	1.2285	1.24628	1.24652	1.25811	1.26759	1.24716	1.22541	1.22336	1.24377	1.23604	1.24866	1.25519	1.21493	1.23095	1.24155	1.26795	1.22597	1.27841	1.23977	1.22686	1.24028	1.22944	1.24654	1.25078	1.23071	1.25859	1.24409	1.26151	1.2313	1.22723	1.21229	1.1661	1.21446	1.23127	1.21831	1.22319	1.24585	1.26336	1.22586	1.2383	1.18128	1.23577	1.22912	1.23879	1.23897	1.20503	1.23936	1.23748	1.24104	1.22256	1.21077	1.24604	1.25443	1.25074	1.19593	1.25102	1.24193	1.18936	1.22245	1.22688	1.24561	1.20266	1.24484	1.22218	1.21638	1.20362	1.24123	1.21629	1.22124	1.19017	1.20719	1.20605	1.20475	1.2214	1.2024	1.17733	1.19746	1.21352
			standard_deviation	1.09763	1.0869	1.08314	1.0969	1.10638	1.10888	1.10205	1.09686	1.11597	1.11096	1.11466	1.09457	1.07971	1.09739	1.10811	1.10892	1.12179	1.10147	1.10738	1.10863	1.10795	1.10477	1.12023	1.09402	1.09726	1.10444	1.09725	1.11421	1.11724	1.10372	1.12468	1.11035	1.11293	1.09687	1.10666	1.11833	1.10948	1.11814	1.10518	1.1197	1.10859	1.09788	1.11095	1.12765	1.0998	1.1069	1.10733	1.11688	1.11156	1.11318	1.11734	1.11221	1.0961	1.12051	1.10704	1.10806	1.10819	1.11605	1.10192	1.09969	1.11734	1.10472	1.10981	1.11187	1.10714	1.12626	1.12254	1.12121	1.11813	1.11887	1.11238	1.10676	1.11154	1.11787	1.11847	1.11658	1.1256	1.1167	1.1235	1.11735	1.12557	1.13775	1.11243	1.11061	1.11754	1.12132	1.11526	1.12096	1.11216	1.10866	1.12129	1.10819	1.10926	1.12193	1.11424	1.07336	0.988696	1.06771	1.08388	1.08057	1.33123	0.80315	0.739381	0.74827	1.39907	1.10227	1.13685	1.10487	1.11722	1.09355	1.09826	1.11357	1.13071	1.10761	1.11853	1.11465	1.11244	1.11865	1.10243	1.1252	1.12071	1.11787	1.09752	1.10803	1.11601	1.11612	1.12129	1.1255	1.11641	1.10663	1.10571	1.11488	1.11142	1.11707	1.11999	1.1019	1.10913	1.11388	1.12566	1.10688	1.1303	1.1131	1.10729	1.11332	1.10844	1.11611	1.11801	1.10901	1.1215	1.11502	1.1228	1.10928	1.10745	1.10069	1.07955	1.10168	1.10927	1.10342	1.10563	1.11581	1.12362	1.10683	1.11243	1.08655	1.1113	1.10829	1.11265	1.11273	1.0974	1.1129	1.11206	1.11366	1.10534	1.1	1.11589	1.11965	1.118	1.09325	1.11812	1.11406	1.09024	1.10529	1.1073	1.11571	1.09631	1.11536	1.10516	1.10255	1.09676	1.11374	1.1025	1.10474	1.09061	1.09838	1.09786	1.09726	1.10482	1.0962	1.08471	1.09394	1.10125
			q-value	0.967757	0.967757	0.967757	0.967757	0.967757	0.967757	0.967757	0.967757	0.967757	0.967757	0.967757	0.967757	0.967757	0.967757	0.967757	0.967757	0.967757	0.967757	0.967757	0.967757	0.967757	0.967757	0.967757	0.967757	0.967757	0.967757	0.967757	0.967757	0.967757	0.967757	0.967757	0.967757	0.967757	0.967757	0.967757	0.967757	0.967757	0.967757	0.967757	0.967757	0.967757	0.967757	0.967757	0.967757	0.967757	0.967757	0.967757	0.967757	0.967757	0.967757	0.967757	0.967757	0.967757	0.967757	0.967757	0.967757	0.967757	0.967757	0.967757	0.967757	0.967757	0.967757	0.967757	0.967757	0.967757	0.967757	0.967757	0.967757	0.967757	0.967757	0.967757	0.967757	0.967757	0.967757	0.967757	0.967757	0.967757	0.967757	0.967757	0.967757	0.967757	0.967757	0.967757	0.967757	0.967757	0.967757	0.967757	0.967757	0.967757	0.967757	0.967757	0.967757	0.967757	0.967757	0.967757	0.967757	0.967757	0.967757	0.967757	0.967757	0.967757	0.967757	0.967757	0.967757	0.967757	0.967757	0.967757	0.967757	0.967757	0.967757	0.967757	0.967757	0.967757	0.967757	0.967757	0.967757	0.967757	0.967757	0.967757	0.967757	0.967757	0.967757	0.967757	0.967757	0.967757	0.967757	0.967757	0.967757	0.967757	0.967757	0.967757	0.967757	0.967757	0.967757	0.967757	0.967757	0.967757	0.967757	0.967757	0.967757	0.967757	0.967757	0.967757	0.967757	0.967757	0.967757	0.967757	0.967757	0.967757	0.967757	0.967757	0.967757	0.967757	0.967757	0.967757	0.967757	0.967757	0.967757	0.967757	0.967757	0.967757	0.967757	0.967757	0.967757	0.967757	0.967757	0.967757	0.967757	0.967757	0.967757	0.967757	0.967757	0.967757	0.967757	0.967757	0.967757	0.967757	0.967757	0.967757	0.967757	0.967757	0.967757	0.967757	0.967757	0.967757	0.967757	0.967757	0.967757	0.967757	0.967757	0.967757	0.967757	0.967757	0.967757	0.967757	0.967757	0.967757	0.967757	0.967757	0.967757	0.967757
		union	observed_mutation_count	13	8	8	8	8	11	7	4	11	10	10	4	7	5	10	3	5	9	6	8	12	6	11	6	5	6	8	6	4	7	7	7	9	10	7	10	8	8	7	13	10	11	6	8	13	4	7	10	8	8	8	12	9	8	9	10	12	5	3	6	7	12	8	11	3	8	8	7	6	10	12	10	3	2	14	8	8	11	11	5	4	5	4	13	10	8	6	8	9	8	9	14	8	10	9	8	6	8	5	9	12	0	2	2	16	11	8	9	8	10	6	4	13	7	9	7	5	8	8	10	9	5	8	5	4	8	11	5	10	7	7	8	11	15	5	5	7	9	8	3	9	4	7	2	7	5	5	6	10	8	5	9	4	7	9	11	9	7	8	8	15	11	5	5	12	7	8	9	13	14	9	8	9	8	11	8	9	6	7	6	13	12	8	6	7	7	8	8	11	9	2	7	3	3	9	7	7	11	8	7	8
			expected_mutation_count	7.86774	7.83816	7.8388	7.86582	7.95517	7.91091	7.84918	7.85264	7.85666	7.88021	7.94615	7.88844	7.80015	7.88722	7.92338	8.0222	7.94794	7.84499	7.94349	7.98468	7.96959	7.873	7.99547	7.91954	7.8914	7.96585	7.94194	7.93239	7.95345	7.91195	7.91987	7.80528	7.90136	7.87596	7.92189	7.93651	7.89716	7.89228	7.91389	7.95738	7.94056	7.89355	7.96736	7.9123	7.92239	7.95504	8.01193	7.96189	8.02078	8.02971	7.94577	7.99127	7.9046	7.95519	7.8937	8.01506	7.94179	7.97152	7.9524	7.94174	8.02173	7.94997	8.02642	8.04138	8.01362	8.08883	8.03747	8.00248	8.01952	8.03507	8.0271	7.99099	8.01933	8.0394	7.91513	8.06972	7.96854	8.07994	7.98636	8.0363	8.05797	8.15644	7.95102	8.05333	8.01445	8.043	7.93161	7.89074	7.99395	8.07009	8.22862	7.8768	7.91629	8.13897	7.80517	7.63822	5.52987	8.90381	6.32045	8.88381	12.0044	3.87549	3.63094	3.47844	13.7499	7.82024	8.32761	7.70551	8.10357	7.8385	7.9869	7.97112	8.04306	7.9374	8.04005	8.00339	8.04177	7.844	7.89095	8.06835	8.0346	7.99818	7.97521	8.00415	8.0222	7.97552	8.00966	8.08586	7.96768	8.00914	7.96196	7.90925	7.94712	7.92732	8.07859	7.97929	7.91304	8.03309	8.02409	7.96925	8.07489	7.99315	7.93532	7.98071	7.9471	8.02198	7.97672	7.90304	7.98528	7.96793	7.99887	7.89567	8.0767	7.91496	7.87012	8.00432	7.8853	7.99543	7.91927	7.99365	7.99738	7.92765	7.93492	7.89882	7.99213	7.92647	7.86005	7.9186	7.88865	7.98713	7.91966	7.89466	7.89312	7.88477	7.93628	7.90831	7.90388	7.89776	7.85754	7.86661	7.87586	7.90725	7.92321	7.98922	7.9378	7.98584	7.90064	7.90665	7.88631	7.94792	7.94408	7.86845	7.81238	7.87424	7.94448	7.98085	7.81985	7.87832	7.82996	7.79614	7.92955
			standard_deviation	2.80404	2.79876	2.79888	2.80368	2.81955	2.8117	2.80073	2.80134	2.80207	2.80625	2.81796	2.80772	2.79197	2.8075	2.81392	2.83141	2.81827	2.79997	2.81749	2.82478	2.82211	2.80497	2.82669	2.81324	2.80826	2.82144	2.81722	2.81552	2.81926	2.8119	2.8133	2.7929	2.81002	2.80551	2.81366	2.81626	2.80928	2.80841	2.81224	2.81996	2.81698	2.80863	2.82173	2.81195	2.81376	2.81953	2.8296	2.82075	2.83115	2.83273	2.81791	2.82596	2.8106	2.81957	2.80866	2.83016	2.81719	2.82246	2.81908	2.81719	2.83134	2.81865	2.83215	2.83479	2.8299	2.84313	2.83412	2.82794	2.83093	2.83368	2.83228	2.8259	2.83091	2.83445	2.81246	2.83978	2.82192	2.84158	2.82509	2.8339	2.83772	2.85499	2.81883	2.8369	2.83005	2.83508	2.8154	2.80814	2.82643	2.83984	2.86758	2.80566	2.81269	2.85195	2.79287	2.76292	2.35113	2.98322	2.51363	2.97984	3.46352	1.9684	1.9053	1.86478	3.70635	2.79559	2.88478	2.775	2.84572	2.79884	2.82518	2.82238	2.83509	2.81641	2.83457	2.8281	2.83488	2.79981	2.80817	2.83954	2.83359	2.82717	2.8231	2.82822	2.83141	2.82317	2.8292	2.84262	2.82178	2.82912	2.82077	2.81142	2.81814	2.81463	2.84134	2.82384	2.81209	2.83333	2.83175	2.82206	2.84069	2.82628	2.81605	2.82408	2.81813	2.83136	2.82337	2.81031	2.8249	2.82183	2.8273	2.80901	2.841	2.81244	2.80447	2.82826	2.80716	2.82668	2.8132	2.82636	2.82703	2.81468	2.81597	2.80957	2.8261	2.81448	2.80267	2.81308	2.80776	2.82522	2.81327	2.80883	2.80855	2.80706	2.81621	2.81125	2.81047	2.80938	2.80222	2.80384	2.80549	2.81106	2.8139	2.82558	2.81648	2.82499	2.80987	2.81096	2.80735	2.81828	2.8176	2.80416	2.79415	2.80519	2.81766	2.8241	2.7955	2.80593	2.79731	2.79126	2.81502
			q-value	0.950056	0.950056	0.950056	0.950056	0.950056	0.950056	0.950056	0.998137	0.950056	0.950056	0.950056	0.998137	0.950056	0.998137	0.950056	0.998137	0.998137	0.950056	0.998137	0.950056	0.950056	0.998137	0.950056	0.998137	0.998137	0.998137	0.950056	0.998137	0.998137	0.950056	0.950056	0.950056	0.950056	0.950056	0.950056	0.950056	0.950056	0.950056	0.950056	0.950056	0.950056	0.950056	0.998137	0.950056	0.950056	0.998137	0.950056	0.950056	0.950056	0.950056	0.950056	0.950056	0.950056	0.950056	0.950056	0.950056	0.950056	0.998137	0.998137	0.998137	0.950056	0.950056	0.950056	0.950056	0.998137	0.950056	0.950056	0.950056	0.998137	0.950056	0.950056	0.950056	0.998137	0.998137	0.950056	0.950056	0.950056	0.950056	0.950056	0.998137	0.998137	0.998137	0.998137	0.950056	0.950056	0.950056	0.998137	0.950056	0.950056	0.950056	0.950056	0.950056	0.950056	0.950056	0.950056	0.950056	0.950056	0.950056	0.998137	0.950056	0.950056	0.998137	0.998137	0.998137	0.950056	0.950056	0.950056	0.950056	0.950056	0.950056	0.998137	0.998137	0.950056	0.950056	0.950056	0.950056	0.998137	0.950056	0.950056	0.950056	0.950056	0.998137	0.950056	0.998137	0.998137	0.950056	0.950056	0.998137	0.950056	0.950056	0.950056	0.950056	0.950056	0.950056	0.998137	0.998137	0.950056	0.950056	0.950056	0.998137	0.950056	0.998137	0.950056	0.998137	0.950056	0.998137	0.998137	0.998137	0.950056	0.950056	0.998137	0.950056	0.998137	0.950056	0.950056	0.950056	0.950056	0.950056	0.950056	0.950056	0.950056	0.950056	0.998137	0.998137	0.950056	0.950056	0.950056	0.950056	0.950056	0.950056	0.950056	0.950056	0.950056	0.950056	0.950056	0.950056	0.950056	0.998137	0.950056	0.998137	0.950056	0.950056	0.950056	0.998137	0.950056	0.950056	0.950056	0.950056	0.950056	0.950056	0.998137	0.950056	0.998137	0.998137	0.950056	0.950056	0.950056	0.950056	0.950056	0.950056	0.950056
	FOX/2	ATAC	observed_mutation_count	1	2	3	1	2	2	1	1	1	2	2	1	4	2	1	4	0	2	2	1	7	2	1	1	3	2	2	2	2	1	2	2	2	2	3	0	2	1	1	2	2	2	2	2	3	1	3	0	2	1	0	1	2	2	1	2	0	2	3	2	1	0	1	2	3	1	1	0	2	1	1	3	1	1	0	1	1	2	0	5	3	2	2	1	3	0	2	4	1	1	2	1	2	1	3	2	1	2	0	1	1	3	0	0	2	0	5	4	2	2	5	3	1	1	3	2	3	3	1	1	5	0	1	1	4	5	2	3	1	1	2	4	2	2	3	1	0	2	1	2	5	2	3	0	3	2	0	2	3	3	0	0	3	4	1	2	2	2	4	1	3	2	6	0	3	0	5	3	1	1	6	1	1	1	2	1	2	5	2	2	2	0	0	1	0	0	3	2	1	1	3	2	1	1	0	2	0	2	2	3	1
			expected_mutation_count	1.81259	1.80532	1.79746	1.78717	1.8097	1.80927	1.79788	1.78008	1.7635	1.80456	1.81137	1.8001	1.82992	1.81208	1.80747	1.84868	1.8178	1.81255	1.84389	1.82049	1.76228	1.83295	1.79694	1.7884	1.80711	1.79938	1.81799	1.7985	1.78115	1.86455	1.81609	1.79313	1.84561	1.80088	1.76805	1.80603	1.80068	1.80467	1.78748	1.85843	1.80964	1.80303	1.82443	1.77009	1.82908	1.81353	1.78623	1.84479	1.81601	1.82313	1.80466	1.79609	1.76761	1.79633	1.87626	1.84197	1.84334	1.77982	1.82563	1.83507	1.75596	1.84148	1.83121	1.80773	1.8008	1.81105	1.7865	1.8472	1.81322	1.78791	1.83724	1.78841	1.81351	1.79101	1.826	1.82154	1.83302	1.75788	1.83127	1.8507	1.82511	1.80535	1.79846	1.85348	1.85566	1.76203	1.81815	1.77227	1.7874	1.77777	1.76404	1.7976	1.87966	2.0167	1.43888	1.78271	1.13981	1.14732	2.16199	1.49293	1.27943	1.9945	1.00602	0.874796	1.75563	1.42027	1.97306	1.77778	1.86281	1.63906	1.8187	1.84224	1.78841	1.82501	1.80105	1.77336	1.83609	1.82661	1.80385	1.82826	1.81677	1.77849	1.78197	1.84031	1.80125	1.79675	1.83394	1.84164	1.79916	1.80811	1.81749	1.75559	1.84566	1.81975	1.84023	1.81417	1.78789	1.80505	1.81454	1.81909	1.78268	1.83308	1.86187	1.77876	1.84277	1.81352	1.82413	1.81515	1.81876	1.80282	1.80917	1.77127	1.84789	1.84075	1.82497	1.79737	1.82189	1.73696	1.81546	1.79285	1.87569	1.8105	1.79524	1.79914	1.81097	1.81254	1.81061	1.79897	1.78155	1.82834	1.81945	1.74341	1.79879	1.84067	1.82905	1.81241	1.82284	1.83305	1.79566	1.77766	1.81046	1.78229	1.8283	1.81629	1.78454	1.79505	1.78524	1.75466	1.80252	1.79764	1.77441	1.81594	1.78717	1.79874	1.79289	1.80259	1.78419	1.75211	1.77563	1.7837	1.77307
			standard_deviation	1.34588	1.34318	1.34025	1.33643	1.34482	1.34466	1.34042	1.33378	1.32756	1.3429	1.34543	1.34125	1.3523	1.3457	1.34399	1.3592	1.34783	1.34587	1.35745	1.34882	1.3271	1.35343	1.34008	1.33688	1.34385	1.34098	1.3479	1.34067	1.33418	1.36504	1.34719	1.33866	1.35809	1.34154	1.32927	1.34345	1.34146	1.34294	1.33654	1.36278	1.34479	1.34234	1.35028	1.33004	1.352	1.34623	1.33608	1.35779	1.34716	1.34979	1.34295	1.33975	1.32909	1.33985	1.36931	1.35674	1.35724	1.33368	1.35071	1.35421	1.32471	1.35657	1.35279	1.34409	1.34151	1.34533	1.33619	1.35867	1.34612	1.33671	1.35501	1.33691	1.34625	1.33787	1.35086	1.34921	1.35345	1.32544	1.35281	1.35996	1.35053	1.3432	1.34064	1.36097	1.36177	1.32701	1.34795	1.33084	1.33651	1.33291	1.32775	1.34032	1.37053	1.41963	1.19927	1.33471	1.06738	1.07097	1.46991	1.22157	1.13094	1.41193	1.00289	0.935105	1.32452	1.19153	1.40423	1.3329	1.3644	1.27988	1.34816	1.35685	1.33689	1.35049	1.3416	1.33125	1.35458	1.35108	1.34264	1.3517	1.34745	1.33319	1.33449	1.35614	1.34168	1.34	1.3538	1.35662	1.34091	1.34423	1.34772	1.32457	1.35811	1.34855	1.35611	1.34648	1.3367	1.34309	1.34661	1.3483	1.33475	1.35347	1.36405	1.33329	1.35705	1.34624	1.35017	1.34684	1.34817	1.34225	1.34462	1.33047	1.35892	1.3563	1.35048	1.34023	1.34933	1.31753	1.34695	1.33854	1.36908	1.34512	1.33943	1.34089	1.34529	1.34587	1.34516	1.34083	1.33433	1.35171	1.34843	1.31997	1.34076	1.35627	1.35198	1.34581	1.34969	1.35346	1.3396	1.33286	1.3451	1.3346	1.3517	1.34726	1.33544	1.33936	1.3357	1.32422	1.34215	1.34033	1.33165	1.34713	1.33642	1.34074	1.33856	1.34217	1.33531	1.32326	1.33211	1.33513	1.33114
			q-value	0.984675	0.984675	0.984675	0.984675	0.984675	0.984675	0.984675	0.984675	0.984675	0.984675	0.984675	0.984675	0.984675	0.984675	0.984675	0.984675	0.984675	0.984675	0.984675	0.984675	0.237707	0.984675	0.984675	0.984675	0.984675	0.984675	0.984675	0.984675	0.984675	0.984675	0.984675	0.984675	0.984675	0.984675	0.984675	0.984675	0.984675	0.984675	0.984675	0.984675	0.984675	0.984675	0.984675	0.984675	0.984675	0.984675	0.984675	0.984675	0.984675	0.984675	0.984675	0.984675	0.984675	0.984675	0.984675	0.984675	0.984675	0.984675	0.984675	0.984675	0.984675	0.984675	0.984675	0.984675	0.984675	0.984675	0.984675	0.984675	0.984675	0.984675	0.984675	0.984675	0.984675	0.984675	0.984675	0.984675	0.984675	0.984675	0.984675	0.928002	0.984675	0.984675	0.984675	0.984675	0.984675	0.984675	0.984675	0.984675	0.984675	0.984675	0.984675	0.984675	0.984675	0.984675	0.984675	0.984675	0.984675	0.984675	0.984909	0.984675	0.984675	0.984675	0.984675	0.984675	0.984675	0.984675	0.984675	0.984675	0.984675	0.984675	0.928002	0.984675	0.984675	0.984675	0.984675	0.984675	0.984675	0.984675	0.984675	0.984675	0.928002	0.984675	0.984675	0.984675	0.984675	0.928002	0.984675	0.984675	0.984675	0.984675	0.984675	0.984675	0.984675	0.984675	0.984675	0.984675	0.984675	0.984675	0.984675	0.984675	0.928002	0.984675	0.984675	0.984675	0.984675	0.984675	0.984675	0.984675	0.984675	0.984675	0.984675	0.984675	0.984675	0.984675	0.984675	0.984675	0.984675	0.984675	0.984675	0.984675	0.984675	0.984675	0.725687	0.984675	0.984675	0.984675	0.928002	0.984675	0.984675	0.984675	0.725687	0.984675	0.984675	0.984675	0.984675	0.984675	0.984675	0.928002	0.984675	0.984675	0.984675	0.984675	0.984675	0.984675	0.984675	0.984675	0.984675	0.984675	0.984675	0.984675	0.984675	0.984675	0.984675	0.984675	0.984675	0.984675	0.984675	0.984675	0.984675	0.984675	0.984675
		DNase	observed_mutation_count	4	3	4	2	1	1	1	0	4	1	3	4	2	2	1	4	3	0	4	3	1	2	0	2	2	3	1	4	0	3	1	1	4	2	2	5	4	2	4	1	3	3	1	1	3	2	3	3	3	2	1	3	2	2	1	2	3	3	2	2	1	1	1	1	7	2	3	1	2	3	2	7	0	2	2	1	3	3	3	3	1	1	1	2	1	1	4	4	2	0	4	2	2	0	2	3	0	1	4	1	0	6	3	1	4	2	1	3	5	2	4	4	1	1	2	2	3	2	1	4	3	1	2	1	0	1	2	3	6	2	1	4	5	3	6	3	2	6	3	1	2	4	1	3	3	3	2	1	3	2	1	2	0	1	2	0	1	0	3	2	1	1	3	1	6	3	2	5	0	2	3	2	1	1	2	1	0	2	1	3	2	1	5	3	2	3	1	2	3	1	0	4	3	3	0	0	1	2	1	1	1
			expected_mutation_count	2.15946	2.23047	2.13848	2.14282	2.14549	2.17326	2.19991	2.14203	2.15635	2.16109	2.17416	2.20483	2.16984	2.17165	2.20095	2.17897	2.15768	2.19169	2.19561	2.17403	2.20893	2.19838	2.21559	2.19168	2.14283	2.20961	2.1682	2.16898	2.16639	2.19667	2.21892	2.18983	2.14708	2.18024	2.14608	2.2037	2.17408	2.18247	2.1879	2.2114	2.16711	2.19317	2.18376	2.19696	2.19171	2.18544	2.20478	2.17739	2.20701	2.20302	2.17312	2.16588	2.20563	2.20465	2.15874	2.21562	2.20069	2.15622	2.18579	2.16752	2.18927	2.20546	2.1811	2.20237	2.22835	2.20652	2.1466	2.20382	2.1915	2.19722	2.22725	2.13689	2.1556	2.20421	2.1865	2.17397	2.18261	2.20147	2.15882	2.18088	2.21192	2.20004	2.17527	2.21665	2.20867	2.19994	2.1886	2.17028	2.1341	2.13881	2.14732	2.2139	2.28059	2.51068	1.70883	2.09004	1.42393	1.4028	2.69685	1.8142	1.6254	2.56601	1.16412	1.08392	2.00475	1.67352	2.55632	2.15	2.1944	2.08555	2.14504	2.17255	2.24204	2.18482	2.16434	2.16946	2.25854	2.23275	2.18128	2.19662	2.17886	2.14906	2.2206	2.1825	2.18939	2.2219	2.23245	2.18721	2.22163	2.20712	2.16833	2.175	2.23569	2.20672	2.23485	2.19308	2.14807	2.19654	2.19316	2.19577	2.21629	2.16767	2.25239	2.19144	2.22165	2.21154	2.18308	2.21774	2.19596	2.15321	2.18847	2.15419	2.17781	2.19499	2.15609	2.20259	2.21843	2.16292	2.18371	2.2015	2.16983	2.20882	2.18121	2.18904	2.19743	2.16736	2.20168	2.18681	2.17549	2.16412	2.165	2.13656	2.19391	2.22953	2.18733	2.18101	2.22231	2.17061	2.18478	2.16318	2.19837	2.1913	2.20075	2.18045	2.20296	2.18788	2.19006	2.16249	2.18833	2.18115	2.15471	2.19312	2.18065	2.20815	2.20999	2.14892	2.21104	2.11145	2.17471	2.16792	2.17486
			standard_deviation	1.46906	1.493	1.46192	1.4634	1.46431	1.47375	1.48275	1.46312	1.46801	1.46962	1.47406	1.48442	1.47259	1.4732	1.4831	1.47567	1.46846	1.47998	1.4813	1.47401	1.48579	1.48224	1.48802	1.47997	1.4634	1.48601	1.47204	1.4723	1.47142	1.48165	1.48914	1.47936	1.46485	1.4761	1.46451	1.48403	1.47402	1.47686	1.4787	1.48661	1.47166	1.48048	1.4773	1.48176	1.47999	1.47786	1.48438	1.47515	1.48515	1.4838	1.4737	1.47126	1.48468	1.48435	1.46882	1.48803	1.48301	1.46796	1.47798	1.4718	1.47916	1.48462	1.47641	1.48359	1.4923	1.48498	1.46469	1.48406	1.47991	1.48184	1.49193	1.46138	1.46776	1.4842	1.47823	1.47399	1.47691	1.48328	1.46884	1.47633	1.48679	1.48279	1.47443	1.48838	1.4857	1.48276	1.47893	1.47274	1.46042	1.46203	1.46493	1.48744	1.50965	1.58399	1.30693	1.44519	1.19303	1.18422	1.64171	1.34663	1.27471	1.60147	1.07882	1.04092	1.4154	1.29339	1.59835	1.46583	1.48089	1.44371	1.46416	1.47351	1.49687	1.47765	1.47073	1.47245	1.50236	1.49376	1.47646	1.48164	1.47565	1.46553	1.4897	1.47687	1.4792	1.49014	1.49366	1.47846	1.49005	1.48518	1.47208	1.47433	1.49476	1.48505	1.49447	1.48045	1.46519	1.48162	1.48048	1.48136	1.48827	1.47186	1.50032	1.4799	1.49005	1.48666	1.47707	1.48874	1.48142	1.46694	1.4789	1.46727	1.47529	1.48109	1.46793	1.48365	1.48897	1.47024	1.47728	1.48328	1.47259	1.48575	1.47643	1.47908	1.48191	1.47175	1.48334	1.47833	1.4745	1.47065	1.47095	1.46127	1.48073	1.49268	1.4785	1.47637	1.49028	1.47285	1.47764	1.47033	1.48223	1.47984	1.48303	1.47618	1.48378	1.47869	1.47942	1.47009	1.47884	1.47642	1.46745	1.48047	1.47625	1.48551	1.48614	1.46548	1.48649	1.45265	1.47424	1.47194	1.47428
			q-value	0.979323	0.979323	0.979323	0.979323	0.979323	0.979323	0.979323	0.98932	0.979323	0.979323	0.979323	0.979323	0.979323	0.979323	0.979323	0.979323	0.979323	0.98932	0.979323	0.979323	0.979323	0.979323	0.98932	0.979323	0.979323	0.979323	0.979323	0.979323	0.98932	0.979323	0.979323	0.979323	0.979323	0.979323	0.979323	0.979323	0.979323	0.979323	0.979323	0.979323	0.979323	0.979323	0.979323	0.979323	0.979323	0.979323	0.979323	0.979323	0.979323	0.979323	0.979323	0.979323	0.979323	0.979323	0.979323	0.979323	0.979323	0.979323	0.979323	0.979323	0.979323	0.979323	0.979323	0.979323	0.746025	0.979323	0.979323	0.979323	0.979323	0.979323	0.979323	0.746025	0.98932	0.979323	0.979323	0.979323	0.979323	0.979323	0.979323	0.979323	0.979323	0.979323	0.979323	0.979323	0.979323	0.979323	0.979323	0.979323	0.979323	0.98932	0.979323	0.979323	0.979323	0.98932	0.979323	0.979323	0.98932	0.979323	0.979323	0.979323	0.98932	0.979323	0.979323	0.979323	0.979323	0.979323	0.98932	0.979323	0.979323	0.979323	0.979323	0.979323	0.979323	0.979323	0.979323	0.979323	0.979323	0.979323	0.979323	0.979323	0.979323	0.979323	0.979323	0.979323	0.98932	0.979323	0.979323	0.979323	0.979323	0.979323	0.979323	0.979323	0.979323	0.979323	0.979323	0.979323	0.979323	0.979323	0.979323	0.979323	0.979323	0.979323	0.979323	0.979323	0.979323	0.979323	0.979323	0.979323	0.979323	0.979323	0.979323	0.979323	0.98932	0.979323	0.979323	0.98932	0.979323	0.98932	0.979323	0.979323	0.979323	0.979323	0.979323	0.979323	0.979323	0.979323	0.979323	0.979323	0.98932	0.979323	0.979323	0.979323	0.979323	0.979323	0.979323	0.979323	0.98932	0.979323	0.979323	0.979323	0.979323	0.979323	0.979323	0.979323	0.979323	0.979323	0.979323	0.979323	0.979323	0.979323	0.98932	0.979323	0.979323	0.979323	0.98932	0.98932	0.979323	0.979323	0.979323	0.979323	0.979323
		intersection	observed_mutation_count	1	0	0	0	1	1	1	0	0	0	0	0	1	0	1	2	0	0	1	0	1	0	0	0	1	0	0	1	0	0	0	0	1	0	0	0	1	0	0	1	1	1	0	1	0	0	1	0	0	0	0	0	1	0	0	0	0	0	1	0	0	0	0	0	1	0	0	0	0	0	0	2	0	0	0	0	1	1	0	2	0	0	1	0	0	0	1	0	0	0	1	0	0	0	1	1	0	1	0	0	0	0	0	0	0	0	1	2	1	2	3	2	0	0	1	0	0	1	0	0	1	0	1	1	0	1	1	1	0	0	0	0	1	1	1	0	0	1	0	0	0	0	1	0	2	1	0	0	1	1	0	0	0	0	1	0	0	0	0	0	0	0	0	0	2	0	0	0	0	0	1	1	0	1	0	0	0	1	1	1	0	0	0	0	0	0	0	1	0	1	0	1	0	0	0	0	0	2	0	0	0
			expected_mutation_count	0.335443	0.326626	0.318407	0.327445	0.3267	0.323952	0.324128	0.316464	0.318615	0.325801	0.333833	0.338093	0.32882	0.327125	0.33084	0.326283	0.332088	0.319237	0.331314	0.33715	0.32707	0.336185	0.325157	0.322208	0.317628	0.315982	0.325011	0.321814	0.318992	0.343408	0.329142	0.33015	0.327978	0.327645	0.328231	0.337876	0.321468	0.320713	0.333272	0.332818	0.322998	0.336329	0.343632	0.331585	0.333804	0.334261	0.340226	0.334422	0.325124	0.329753	0.326131	0.3269	0.32588	0.338033	0.339194	0.341638	0.329054	0.315122	0.333904	0.329349	0.326133	0.332482	0.32991	0.337258	0.32704	0.33315	0.323606	0.329763	0.336913	0.32807	0.336965	0.326514	0.328201	0.334893	0.336019	0.332198	0.338136	0.331239	0.327838	0.333636	0.33714	0.333078	0.326279	0.340272	0.344961	0.334207	0.335724	0.3193	0.322539	0.324568	0.320729	0.327935	0.34629	0.353317	0.272878	0.316165	0.20884	0.230328	0.36902	0.282109	0.250168	0.324833	0.207929	0.154749	0.303421	0.246982	0.3443	0.311942	0.340717	0.308721	0.318274	0.328297	0.330924	0.340271	0.328887	0.322684	0.352307	0.34125	0.3435	0.334183	0.340419	0.337478	0.34304	0.343211	0.337749	0.333213	0.345145	0.343681	0.332683	0.326958	0.334475	0.321935	0.335609	0.336817	0.342372	0.325643	0.312422	0.32159	0.33919	0.316314	0.328894	0.326745	0.349612	0.329363	0.341357	0.33959	0.334842	0.322937	0.33312	0.320715	0.324566	0.317854	0.331823	0.331918	0.339179	0.332347	0.328414	0.327337	0.338448	0.325641	0.32573	0.322034	0.327707	0.336103	0.331548	0.329226	0.332964	0.32262	0.308747	0.329524	0.323523	0.310487	0.325557	0.344321	0.324433	0.327488	0.340791	0.332369	0.325144	0.319531	0.330063	0.321841	0.329567	0.327344	0.323825	0.334313	0.327056	0.318643	0.330162	0.3332	0.31951	0.321765	0.325921	0.325899	0.32747	0.324183	0.330828	0.313775	0.328857	0.325683	0.330877
			standard_deviation	0.578992	0.571335	0.56411	0.572048	0.571397	0.568998	0.569156	0.562382	0.564291	0.570611	0.577605	0.58128	0.573256	0.571768	0.575006	0.571036	0.576098	0.564848	0.575414	0.580465	0.57173	0.579636	0.570058	0.567468	0.563424	0.561964	0.569922	0.567127	0.56464	0.585826	0.573531	0.574411	0.572524	0.572228	0.572742	0.581089	0.566815	0.566141	0.57712	0.576723	0.568156	0.579749	0.586012	0.575657	0.577583	0.577959	0.583097	0.578116	0.570024	0.574064	0.57091	0.571578	0.570682	0.581224	0.582218	0.584307	0.573457	0.561202	0.577655	0.573716	0.570911	0.576432	0.574208	0.580563	0.571699	0.577016	0.568704	0.574073	0.580258	0.572601	0.580311	0.571249	0.572711	0.578521	0.579489	0.57619	0.58131	0.575361	0.572392	0.577441	0.580455	0.576952	0.571039	0.583135	0.58714	0.577927	0.579233	0.564901	0.567751	0.569539	0.566163	0.57248	0.588269	0.594224	0.52226	0.562095	0.456893	0.47985	0.607289	0.531027	0.500086	0.569817	0.455933	0.393309	0.550656	0.496882	0.58661	0.558369	0.583523	0.555463	0.563997	0.572797	0.575081	0.58314	0.573314	0.567875	0.593359	0.583973	0.585892	0.577907	0.583271	0.580744	0.585507	0.585651	0.580977	0.577062	0.587293	0.586052	0.576609	0.571626	0.578162	0.567222	0.579145	0.580177	0.584937	0.570485	0.558793	0.566928	0.58222	0.562253	0.573318	0.571445	0.591087	0.573723	0.584065	0.582558	0.578478	0.568109	0.57699	0.566153	0.569532	0.56362	0.575863	0.575941	0.58221	0.576317	0.572899	0.571962	0.581578	0.570476	0.570562	0.567314	0.572285	0.579564	0.575621	0.573609	0.576843	0.567824	0.555496	0.573866	0.568624	0.557064	0.570404	0.5866	0.569421	0.57209	0.583586	0.576333	0.570036	0.565098	0.574329	0.567132	0.573901	0.571969	0.568888	0.578015	0.57171	0.564317	0.57442	0.577051	0.565087	0.567078	0.570721	0.570699	0.572075	0.569197	0.575	0.559991	0.573286	0.570514	0.575032
			q-value	0.907067	1	1	1	0.907067	0.907067	0.907067	1	1	1	1	1	0.907067	1	0.907067	0.907067	1	1	0.907067	1	0.907067	1	1	1	0.907067	1	1	0.907067	1	1	1	1	0.907067	1	1	1	0.907067	1	1	0.907067	0.907067	0.907067	1	0.907067	1	1	0.907067	1	1	1	1	1	0.907067	1	1	1	1	1	0.907067	1	1	1	1	1	0.907067	1	1	1	1	1	1	0.907067	1	1	1	1	0.907067	0.907067	1	0.907067	1	1	0.907067	1	1	1	0.907067	1	1	1	0.907067	1	1	1	0.907067	0.907067	1	0.907067	1	1	1	1	1	1	1	1	0.907067	0.907067	0.907067	0.907067	0.19735	0.907067	1	1	0.907067	1	1	0.907067	1	1	0.907067	1	0.907067	0.907067	1	0.907067	0.907067	0.907067	1	1	1	1	0.907067	0.907067	0.907067	1	1	0.907067	1	1	1	1	0.907067	1	0.907067	0.907067	1	1	0.907067	0.907067	1	1	1	1	0.907067	1	1	1	1	1	1	1	1	1	0.907067	1	1	1	1	1	0.907067	0.907067	1	0.907067	1	1	1	0.907067	0.907067	0.907067	1	1	1	1	1	1	1	0.907067	1	0.907067	1	0.907067	1	1	1	1	1	0.907067	1	1	1
		union	observed_mutation_count	4	5	7	3	2	2	1	1	5	3	5	5	5	4	1	6	3	2	5	4	7	4	1	3	4	5	3	5	2	4	3	3	5	4	5	5	5	3	5	2	4	4	3	2	6	3	5	3	5	3	1	4	3	4	2	4	3	5	4	4	2	1	2	3	9	3	4	1	4	4	3	8	1	3	2	2	3	4	3	6	4	3	2	3	4	1	5	8	3	1	5	3	4	1	4	4	1	2	4	2	1	9	3	1	6	2	5	5	6	2	6	5	2	2	4	4	6	4	2	5	7	1	2	1	4	5	3	5	7	3	3	8	6	4	8	4	2	7	4	3	7	6	3	3	4	4	2	3	5	4	1	2	3	5	2	2	3	2	7	3	4	3	9	1	7	3	7	8	1	3	8	2	2	1	4	2	2	6	2	4	4	1	5	4	2	3	4	3	4	1	3	5	4	4	0	2	1	2	3	4	2
			expected_mutation_count	3.63682	3.70951	3.61887	3.60197	3.62943	3.66504	3.67601	3.60862	3.60339	3.63774	3.64922	3.6588	3.66781	3.65629	3.67758	3.70674	3.64373	3.6882	3.70772	3.6574	3.64039	3.69576	3.6885	3.65847	3.63956	3.69706	3.66312	3.64827	3.62928	3.71891	3.70775	3.65442	3.67025	3.65603	3.58172	3.66971	3.65636	3.6721	3.6374	3.73394	3.65758	3.65584	3.66015	3.63049	3.68784	3.66419	3.64431	3.69127	3.69546	3.69827	3.64728	3.6328	3.64573	3.65663	3.69681	3.71213	3.717	3.62405	3.67747	3.67476	3.61211	3.7166	3.6828	3.66613	3.707	3.68383	3.60884	3.722	3.66569	3.66023	3.72645	3.59488	3.64074	3.65852	3.67795	3.66063	3.6783	3.62308	3.66885	3.69642	3.694	3.67177	3.64448	3.7312	3.71285	3.62241	3.6699	3.62355	3.59614	3.59099	3.58597	3.68707	3.81788	4.17878	2.86977	3.5653	2.35463	2.29875	4.50061	3.0238	2.64179	4.24374	1.9457	1.80668	3.46574	2.85393	4.18849	3.62173	3.71873	3.41334	3.65036	3.6906	3.69754	3.66715	3.63452	3.61871	3.73353	3.71806	3.63135	3.6913	3.64666	3.5843	3.65239	3.67885	3.64708	3.68396	3.72225	3.6828	3.68763	3.69201	3.65	3.60501	3.74752	3.68422	3.73115	3.68151	3.62679	3.68111	3.6622	3.70321	3.66456	3.67822	3.75746	3.63609	3.72086	3.68518	3.67253	3.71114	3.67678	3.63462	3.67178	3.61174	3.69563	3.70362	3.63979	3.66623	3.71537	3.56654	3.65569	3.66761	3.72266	3.70031	3.64918	3.64889	3.67706	3.65042	3.67779	3.66572	3.6594	3.6603	3.6639	3.57069	3.66788	3.72096	3.69739	3.66577	3.69757	3.67416	3.65649	3.62145	3.67702	3.65625	3.70334	3.66757	3.66565	3.64811	3.64946	3.59841	3.66434	3.64367	3.61311	3.69229	3.64191	3.68098	3.67727	3.63029	3.6614	3.55253	3.62022	3.62579	3.61301
			standard_deviation	1.90644	1.92538	1.90173	1.8973	1.90451	1.91382	1.91668	1.89904	1.89768	1.90669	1.9097	1.9122	1.91454	1.91154	1.91709	1.92466	1.90826	1.91986	1.92492	1.91183	1.90738	1.92183	1.91994	1.9121	1.90715	1.92216	1.91334	1.90946	1.90448	1.92782	1.92494	1.91106	1.91518	1.91147	1.89196	1.91504	1.91155	1.91566	1.9066	1.93171	1.91187	1.91142	1.91255	1.90479	1.91977	1.9136	1.90841	1.92066	1.92175	1.92248	1.90919	1.9054	1.90877	1.91164	1.9221	1.92607	1.92732	1.9031	1.91706	1.91636	1.89996	1.92723	1.91846	1.91412	1.92474	1.91873	1.89911	1.92862	1.91399	1.91257	1.92978	1.89544	1.90749	1.91213	1.91719	1.91267	1.91728	1.90285	1.91482	1.922	1.92136	1.91558	1.90845	1.93101	1.92626	1.90267	1.91509	1.90297	1.89576	1.8944	1.89307	1.91955	1.95326	2.04352	1.69366	1.88753	1.53414	1.51594	2.1208	1.73851	1.6251	2.05952	1.39473	1.34385	1.86098	1.68903	2.04593	1.90246	1.92777	1.84697	1.90999	1.92048	1.92228	1.91437	1.90585	1.90169	1.93161	1.9276	1.90501	1.92067	1.90903	1.89265	1.91053	1.91742	1.90913	1.91876	1.92869	1.91845	1.91971	1.92085	1.90991	1.89809	1.93522	1.91883	1.931	1.91812	1.90382	1.91801	1.91308	1.92376	1.91371	1.91727	1.93779	1.90626	1.92834	1.91907	1.91578	1.92581	1.91688	1.90587	1.91558	1.89986	1.92178	1.92386	1.90723	1.91413	1.9269	1.88795	1.91138	1.91449	1.92879	1.923	1.90967	1.9096	1.91695	1.91	1.91715	1.914	1.91235	1.91258	1.91352	1.88905	1.91457	1.92835	1.92224	1.91401	1.92229	1.91621	1.91159	1.90241	1.91694	1.91152	1.92378	1.91448	1.91398	1.9094	1.90975	1.89635	1.91364	1.90824	1.90022	1.92092	1.90778	1.91797	1.91701	1.90473	1.91287	1.88424	1.9021	1.90356	1.90019
			q-value	0.977605	0.977605	0.949359	0.977605	0.977605	0.977605	0.977605	0.977605	0.977605	0.977605	0.977605	0.977605	0.977605	0.977605	0.977605	0.977605	0.977605	0.977605	0.977605	0.977605	0.949359	0.977605	0.977605	0.977605	0.977605	0.977605	0.977605	0.977605	0.977605	0.977605	0.977605	0.977605	0.977605	0.977605	0.977605	0.977605	0.977605	0.977605	0.977605	0.977605	0.977605	0.977605	0.977605	0.977605	0.977605	0.977605	0.977605	0.977605	0.977605	0.977605	0.977605	0.977605	0.977605	0.977605	0.977605	0.977605	0.977605	0.977605	0.977605	0.977605	0.977605	0.977605	0.977605	0.977605	0.89031	0.977605	0.977605	0.977605	0.977605	0.977605	0.977605	0.89031	0.977605	0.977605	0.977605	0.977605	0.977605	0.977605	0.977605	0.977605	0.977605	0.977605	0.977605	0.977605	0.977605	0.977605	0.977605	0.89031	0.977605	0.977605	0.977605	0.977605	0.977605	0.983383	0.977605	0.977605	0.977605	0.977605	0.977605	0.977605	0.977605	0.89031	0.977605	0.977605	0.977605	0.977605	0.977605	0.977605	0.977605	0.977605	0.977605	0.977605	0.977605	0.977605	0.977605	0.977605	0.977605	0.977605	0.977605	0.977605	0.949359	0.977605	0.977605	0.977605	0.977605	0.977605	0.977605	0.977605	0.949359	0.977605	0.977605	0.89031	0.977605	0.977605	0.89031	0.977605	0.977605	0.949359	0.977605	0.977605	0.949359	0.977605	0.977605	0.977605	0.977605	0.977605	0.977605	0.977605	0.977605	0.977605	0.977605	0.977605	0.977605	0.977605	0.977605	0.977605	0.977605	0.977605	0.949359	0.977605	0.977605	0.977605	0.89031	0.977605	0.949359	0.977605	0.949359	0.89031	0.977605	0.977605	0.89031	0.977605	0.977605	0.977605	0.977605	0.977605	0.977605	0.977605	0.977605	0.977605	0.977605	0.977605	0.977605	0.977605	0.977605	0.977605	0.977605	0.977605	0.977605	0.977605	0.977605	0.977605	0.977605	0.977605	0.997424	0.977605	0.977605	0.977605	0.977605	0.977605	0.977605
	FOX/3	ATAC	observed_mutation_count	5	7	7	14	8	1	8	3	7	8	3	9	9	9	9	7	5	7	3	5	9	5	8	8	6	10	12	7	10	6	7	6	7	5	7	6	5	8	11	7	1	5	10	6	7	6	13	7	4	5	4	4	4	2	12	10	8	9	13	9	7	11	8	5	11	5	4	8	5	4	5	8	5	4	10	9	8	10	8	5	5	6	7	7	5	6	7	9	10	9	6	6	5	9	4	4	2	2	10	5	5	1	8	6	3	8	3	5	2	2	10	7	6	8	7	11	7	6	11	4	9	6	7	6	5	4	7	8	5	6	7	5	7	5	4	3	7	9	2	7	9	6	6	6	4	6	5	11	6	10	10	5	6	5	7	3	9	7	5	5	5	7	4	8	6	14	1	6	8	8	6	8	8	6	7	7	9	6	10	8	7	2	9	8	7	7	8	7	5	5	10	6	10	7	5	5	7	5	14	2	9
			expected_mutation_count	6.70048	6.79386	6.74398	6.9997	6.74537	6.81411	6.71211	6.83242	6.82018	6.90942	6.89189	6.80488	6.81107	6.83833	6.83731	6.85072	6.86982	6.9501	6.78515	6.88666	6.90761	6.82171	6.84494	6.85655	6.90708	6.76451	6.88914	6.86633	6.85891	6.84463	6.90673	6.82212	6.81915	6.79078	6.84658	6.86678	6.99108	6.82754	6.8836	6.81427	6.83764	6.83787	6.94322	6.90047	6.87647	6.94628	6.95336	6.84523	6.84833	6.84155	6.80487	6.83469	6.73591	6.93145	6.85555	6.76768	6.80618	6.85541	6.91317	6.85762	6.78761	6.86496	6.82782	6.88796	6.83624	6.75465	6.86359	6.80304	6.90776	6.8619	6.90717	6.89997	6.89826	6.87771	6.90246	6.81584	6.79913	6.79166	6.97341	6.76591	6.67278	6.88291	6.70556	6.90735	6.73879	6.77849	6.80354	6.66066	6.63388	6.55952	6.49052	6.50361	6.27749	7.55308	5.20165	5.49619	4.26766	3.96093	8.18258	4.94758	5.91261	4.57242	7.02061	3.74431	4.0707	7.55278	4.66896	5.74269	6.37262	6.59389	6.67741	6.49355	6.7561	6.83238	6.82604	6.73225	6.67277	6.78826	6.64057	6.87829	6.76574	7.01146	6.80052	6.74371	6.82227	6.91912	6.87758	6.87315	6.90087	6.89542	6.84767	6.86227	6.94003	6.98934	6.82	6.77969	6.76862	6.83111	6.79296	6.7994	6.79441	6.76572	6.90694	6.86291	6.83144	6.85793	6.89323	7.00909	6.92078	6.8446	6.85902	6.7895	6.83312	6.81476	6.91179	6.8576	6.88122	6.72683	6.81634	6.87469	6.88073	6.8656	6.91159	6.92731	6.86634	6.90541	6.87269	6.76035	6.83598	6.80139	6.80124	6.82345	6.91369	6.84626	6.87333	6.81849	6.8127	6.79764	6.91819	6.92648	6.71893	6.81873	6.8386	6.87218	6.78362	6.83255	6.82468	6.78884	6.79312	6.85186	6.81776	6.79921	6.79787	6.84292	6.75394	6.85414	6.75481	6.73373	6.7793	6.84686	6.78608
			standard_deviation	2.5877	2.60566	2.59607	2.6448	2.59633	2.60952	2.58995	2.61304	2.61069	2.6277	2.62438	2.60776	2.60895	2.61417	2.61397	2.61653	2.62017	2.63542	2.60398	2.62339	2.62736	2.61098	2.61544	2.61764	2.62726	2.60003	2.62385	2.61951	2.6181	2.61536	2.62718	2.61106	2.6105	2.60505	2.61574	2.61959	2.64318	2.6121	2.62279	2.60956	2.61402	2.61407	2.63412	2.62601	2.62144	2.63471	2.63605	2.61549	2.61609	2.6148	2.60778	2.61348	2.59453	2.63191	2.61745	2.60064	2.60802	2.61743	2.62843	2.61785	2.60446	2.61926	2.61217	2.62363	2.61378	2.59815	2.61899	2.60741	2.6274	2.61866	2.62728	2.62591	2.62557	2.62168	2.6264	2.60986	2.60666	2.60523	2.63984	2.60029	2.58235	2.62268	2.58869	2.62732	2.59507	2.6027	2.60752	2.58	2.57482	2.56036	2.54684	2.5494	2.50463	2.74743	2.28028	2.34367	2.06528	1.98993	2.85961	2.2237	2.43094	2.13794	2.64866	1.93464	2.0173	2.74742	2.16032	2.39576	2.52362	2.56704	2.58325	2.54745	2.59841	2.61303	2.61181	2.59383	2.58235	2.6046	2.57612	2.62181	2.60028	2.64703	2.60693	2.59604	2.61111	2.62956	2.62166	2.62082	2.62611	2.62506	2.61597	2.61876	2.63354	2.64287	2.61067	2.60296	2.60084	2.6128	2.60549	2.60673	2.60578	2.60028	2.62725	2.61887	2.61285	2.61792	2.62465	2.64658	2.62988	2.61537	2.61812	2.60484	2.61317	2.60967	2.62815	2.61785	2.62236	2.59279	2.60998	2.62112	2.62226	2.61936	2.62812	2.63111	2.61952	2.62695	2.62072	2.59923	2.61373	2.60711	2.60708	2.61132	2.62852	2.61569	2.62083	2.61036	2.60926	2.60638	2.62937	2.63094	2.59126	2.61042	2.61421	2.62063	2.60369	2.61307	2.61156	2.60469	2.60552	2.61674	2.61024	2.60668	2.60642	2.61504	2.59799	2.61717	2.59816	2.59411	2.60286	2.61578	2.60416
			q-value	0.969997	0.969997	0.969997	0.881952	0.969997	0.998958	0.969997	0.998958	0.969997	0.969997	0.998958	0.969997	0.969997	0.969997	0.969997	0.969997	0.969997	0.969997	0.998958	0.969997	0.969997	0.969997	0.969997	0.969997	0.969997	0.969997	0.969997	0.969997	0.969997	0.969997	0.969997	0.969997	0.969997	0.969997	0.969997	0.969997	0.969997	0.969997	0.969997	0.969997	0.998958	0.969997	0.969997	0.969997	0.969997	0.969997	0.969997	0.969997	0.989502	0.969997	0.989502	0.989502	0.989502	0.998958	0.969997	0.969997	0.969997	0.969997	0.969997	0.969997	0.969997	0.969997	0.969997	0.969997	0.969997	0.969997	0.989502	0.969997	0.969997	0.989502	0.969997	0.969997	0.969997	0.989502	0.969997	0.969997	0.969997	0.969997	0.969997	0.969997	0.969997	0.969997	0.969997	0.969997	0.969997	0.969997	0.969997	0.969997	0.969997	0.969997	0.969997	0.969997	0.969997	0.969997	0.969997	0.969997	0.994539	0.989502	0.969997	0.969997	0.969997	0.998958	0.969997	0.969997	0.969997	0.969997	0.984502	0.969997	0.998958	0.998958	0.969997	0.969997	0.969997	0.969997	0.969997	0.969997	0.969997	0.969997	0.969997	0.989502	0.969997	0.969997	0.969997	0.969997	0.969997	0.989502	0.969997	0.969997	0.969997	0.969997	0.969997	0.969997	0.969997	0.969997	0.989502	0.998958	0.969997	0.969997	0.998958	0.969997	0.969997	0.969997	0.969997	0.969997	0.989502	0.969997	0.969997	0.969997	0.969997	0.969997	0.969997	0.969997	0.969997	0.969997	0.969997	0.998958	0.969997	0.969997	0.969997	0.969997	0.969997	0.969997	0.989502	0.969997	0.969997	0.881952	0.998958	0.969997	0.969997	0.969997	0.969997	0.969997	0.969997	0.969997	0.969997	0.969997	0.969997	0.969997	0.969997	0.969997	0.969997	0.998958	0.969997	0.969997	0.969997	0.969997	0.969997	0.969997	0.969997	0.969997	0.969997	0.969997	0.969997	0.969997	0.969997	0.969997	0.969997	0.969997	0.881952	0.998958	0.969997
		DNase	observed_mutation_count	8	9	6	7	16	8	9	4	4	3	9	10	9	6	10	8	7	8	10	8	5	8	6	11	5	6	10	7	5	9	9	5	5	8	7	4	7	5	9	7	8	9	6	4	3	4	8	11	5	9	10	6	7	7	8	15	8	7	6	5	8	10	4	4	4	5	9	10	8	6	2	10	8	6	9	8	12	6	8	9	8	7	8	6	8	9	6	11	4	6	7	6	5	10	3	8	3	2	8	4	4	2	12	6	2	7	7	4	1	9	7	4	7	1	4	15	5	1	2	4	10	3	8	7	6	7	11	4	6	11	5	7	3	8	7	4	4	8	5	6	4	7	5	5	7	5	5	9	6	6	6	9	2	4	5	7	9	9	6	8	4	12	8	4	6	9	8	6	9	8	6	6	9	6	10	9	7	8	10	7	6	7	6	13	15	10	6	1	7	6	6	6	9	6	6	6	8	5	10	7	9
			expected_mutation_count	7.06175	7.08436	7.04718	7.04199	7.07046	7.04344	7.03714	6.98374	7.05995	7.05173	7.10761	6.99159	7.11374	7.09679	7.07997	7.06886	7.08629	7.1252	7.11608	7.12877	7.1112	7.07531	7.11245	7.12609	7.03955	7.05861	7.18595	7.12338	7.21014	7.08594	7.13092	7.08442	7.13374	7.04097	7.10446	7.05617	7.17961	7.13433	7.03766	7.07079	7.1438	7.09973	7.1455	7.09616	7.0598	7.1389	7.10947	7.10588	7.13211	7.12084	7.05349	7.19537	7.09244	7.06836	7.17485	7.03205	7.07475	7.16477	7.16313	7.16593	7.07826	7.11594	7.08095	7.15626	7.11494	7.07308	7.11347	7.13288	7.15946	7.1191	7.09933	7.07451	7.13579	7.1136	7.13008	7.05368	7.06229	7.09286	7.08849	7.12512	7.13251	7.0656	6.96534	7.10857	6.96307	7.00949	7.01607	6.99463	7.02793	7.0165	6.8996	6.7821	6.43085	8.18061	5.26892	5.51041	4.3942	4.05644	8.60298	5.44432	6.70204	4.71639	6.90252	3.98661	4.26697	8.12343	4.98968	6.17965	6.71807	6.86515	7.06074	6.91382	6.99983	7.01054	7.15518	7.03663	7.02788	7.12943	7.06213	7.12068	7.05988	7.15142	7.13696	7.0765	7.08135	7.22169	7.23004	7.11864	7.1165	7.14873	7.08955	7.11991	7.21841	7.19	7.16607	7.1009	7.04478	7.08579	7.19307	7.10273	7.12831	6.99021	7.12038	7.10876	7.12715	7.11154	7.15228	7.18394	7.05882	7.14579	7.10865	7.14339	7.11212	7.1133	7.1435	7.12482	7.10549	7.0821	7.1439	7.15373	7.07484	7.10939	7.06157	7.10648	7.07687	7.11944	7.15272	7.10727	7.07202	7.04643	7.03035	7.09548	7.15236	7.12583	7.13873	7.03054	7.1224	7.07978	7.15543	7.09186	7.03351	7.05103	7.14104	7.0429	7.01865	7.03993	7.0852	7.08944	7.10313	7.10831	7.07519	7.08929	7.06417	7.17049	7.03584	7.10223	7.02824	7.10577	6.99724	7.07009	7.03866
			standard_deviation	2.65657	2.66081	2.65383	2.65286	2.65822	2.65313	2.65195	2.64187	2.65624	2.65468	2.66518	2.64335	2.66633	2.66315	2.65999	2.65791	2.66119	2.66848	2.66677	2.66914	2.66585	2.65912	2.66608	2.66864	2.6524	2.65599	2.67982	2.66813	2.68432	2.66111	2.66954	2.66084	2.67008	2.65267	2.66459	2.65552	2.67863	2.67018	2.65204	2.65828	2.67195	2.6637	2.67226	2.66303	2.6562	2.67103	2.66553	2.66486	2.66977	2.66766	2.65502	2.68157	2.66234	2.65782	2.67775	2.65098	2.65902	2.67587	2.67556	2.67609	2.65968	2.66674	2.66018	2.67428	2.66655	2.65871	2.66628	2.66991	2.67488	2.66733	2.66363	2.65897	2.67045	2.6663	2.66939	2.65506	2.65667	2.66242	2.66159	2.66845	2.66983	2.6573	2.63838	2.66536	2.63796	2.64673	2.64797	2.64393	2.65021	2.64805	2.62588	2.60346	2.53519	2.85931	2.29497	2.34674	2.09571	2.01378	2.93218	2.33269	2.5881	2.17133	2.62633	1.99626	2.06535	2.84934	2.23332	2.48523	2.59114	2.61935	2.65639	2.62862	2.6449	2.64692	2.67406	2.65184	2.65019	2.66927	2.65665	2.66762	2.65622	2.67337	2.67067	2.65934	2.66026	2.68647	2.68802	2.66724	2.66685	2.67288	2.66179	2.66748	2.68585	2.68057	2.67611	2.66392	2.65339	2.66109	2.68114	2.66427	2.66906	2.6431	2.66758	2.66539	2.66884	2.66591	2.67353	2.67944	2.65602	2.67232	2.66538	2.67188	2.66602	2.66624	2.67189	2.6684	2.66478	2.6604	2.67197	2.6738	2.65903	2.66551	2.65654	2.66497	2.65942	2.66739	2.67361	2.66511	2.65851	2.6537	2.65066	2.66291	2.67355	2.6686	2.67101	2.65071	2.66795	2.65995	2.67413	2.66222	2.65125	2.65456	2.67143	2.65303	2.64846	2.65247	2.66097	2.66177	2.66434	2.6653	2.6591	2.66175	2.65702	2.67694	2.65169	2.66417	2.65026	2.66483	2.64442	2.65814	2.65223
			q-value	0.981283	0.981283	0.981283	0.981283	0.288683	0.981283	0.981283	0.981283	0.981283	0.999382	0.981283	0.981283	0.981283	0.981283	0.981283	0.981283	0.981283	0.981283	0.981283	0.981283	0.981283	0.981283	0.981283	0.981283	0.981283	0.981283	0.981283	0.981283	0.981283	0.981283	0.981283	0.981283	0.981283	0.981283	0.981283	0.981283	0.981283	0.981283	0.981283	0.981283	0.981283	0.981283	0.981283	0.981283	0.999382	0.981283	0.981283	0.981283	0.981283	0.981283	0.981283	0.981283	0.981283	0.981283	0.981283	0.288683	0.981283	0.981283	0.981283	0.981283	0.981283	0.981283	0.981283	0.981283	0.981283	0.981283	0.981283	0.981283	0.981283	0.981283	0.999382	0.981283	0.981283	0.981283	0.981283	0.981283	0.981283	0.981283	0.981283	0.981283	0.981283	0.981283	0.981283	0.981283	0.981283	0.981283	0.981283	0.981283	0.981283	0.981283	0.981283	0.981283	0.981283	0.981283	0.981283	0.981283	0.981283	0.981283	0.981283	0.981283	0.981283	0.997529	0.981283	0.981283	0.981283	0.981283	0.981283	0.981283	0.999382	0.981283	0.981283	0.981283	0.981283	0.999382	0.981283	0.288683	0.981283	0.999382	0.999382	0.981283	0.981283	0.999382	0.981283	0.981283	0.981283	0.981283	0.981283	0.981283	0.981283	0.981283	0.981283	0.981283	0.999382	0.981283	0.981283	0.981283	0.981283	0.981283	0.981283	0.981283	0.981283	0.981283	0.981283	0.981283	0.981283	0.981283	0.981283	0.981283	0.981283	0.981283	0.981283	0.981283	0.999382	0.981283	0.981283	0.981283	0.981283	0.981283	0.981283	0.981283	0.981283	0.981283	0.981283	0.981283	0.981283	0.981283	0.981283	0.981283	0.981283	0.981283	0.981283	0.981283	0.981283	0.981283	0.981283	0.981283	0.981283	0.981283	0.981283	0.981283	0.981283	0.981283	0.981283	0.981283	0.288683	0.981283	0.981283	0.999382	0.981283	0.981283	0.981283	0.981283	0.981283	0.981283	0.981283	0.981283	0.981283	0.981283	0.981283	0.981283	0.981283
		intersection	observed_mutation_count	2	1	0	4	1	0	4	0	1	0	1	2	2	0	3	3	2	0	2	2	0	2	2	3	1	0	2	0	3	1	2	0	0	1	0	0	2	1	2	2	0	1	3	2	2	2	2	1	1	3	2	1	2	0	1	3	1	0	2	1	2	4	1	0	2	1	0	1	1	0	1	3	1	1	2	2	1	3	1	1	1	1	2	3	2	4	1	2	2	0	0	0	0	4	1	2	0	0	2	1	0	0	2	2	0	1	2	1	0	1	3	0	2	0	0	2	0	0	1	1	3	1	1	2	1	0	1	1	1	1	1	1	2	0	0	1	1	2	0	1	1	0	2	0	1	1	0	4	1	2	1	1	1	0	0	1	4	2	1	0	1	3	0	2	0	4	1	0	3	3	0	1	2	2	3	3	1	0	1	3	0	0	0	2	4	0	2	0	0	1	1	0	2	2	1	1	0	1	4	1	5
			expected_mutation_count	1.31154	1.3325	1.31807	1.35298	1.32921	1.3317	1.29651	1.32746	1.3196	1.33982	1.33395	1.30718	1.33339	1.36257	1.32204	1.3164	1.31338	1.3354	1.30723	1.34758	1.35159	1.30113	1.34654	1.34662	1.32672	1.33074	1.34055	1.35752	1.35284	1.34033	1.34633	1.3311	1.33427	1.32031	1.3251	1.31823	1.3611	1.31946	1.32433	1.33662	1.35109	1.31003	1.34136	1.33268	1.31424	1.3587	1.32847	1.32658	1.32944	1.34727	1.34329	1.33736	1.31719	1.33727	1.36456	1.32562	1.32705	1.37287	1.35908	1.32757	1.32189	1.34321	1.32436	1.35621	1.34065	1.33402	1.33668	1.32843	1.37469	1.32441	1.34784	1.34592	1.35279	1.34306	1.38146	1.34514	1.33595	1.35026	1.35021	1.35298	1.33423	1.34759	1.3135	1.36602	1.31937	1.36501	1.33238	1.31444	1.31981	1.33063	1.30251	1.29179	1.26862	1.43176	1.04693	1.05168	0.833046	0.861075	1.47024	1.11301	1.22008	0.92171	1.26674	0.757258	0.890628	1.36258	1.0363	1.15627	1.29944	1.3031	1.31823	1.26933	1.32769	1.33238	1.37987	1.34098	1.31689	1.31798	1.31342	1.35743	1.35222	1.36163	1.33356	1.34085	1.32889	1.36254	1.36999	1.34861	1.36067	1.36293	1.36181	1.35167	1.35874	1.36862	1.3577	1.35106	1.32748	1.34155	1.34462	1.33208	1.335	1.31602	1.36589	1.35522	1.36281	1.34089	1.34128	1.37028	1.34953	1.35349	1.36298	1.32968	1.33412	1.32652	1.3287	1.31896	1.3618	1.30458	1.36181	1.34993	1.35936	1.35551	1.34675	1.36212	1.33605	1.33446	1.36151	1.32762	1.33416	1.32524	1.33941	1.3352	1.3425	1.31965	1.34717	1.30518	1.32528	1.33632	1.33291	1.35238	1.30616	1.33211	1.34159	1.34756	1.2923	1.31604	1.33964	1.3313	1.35144	1.33474	1.32593	1.30417	1.32675	1.34954	1.30352	1.33908	1.30879	1.31599	1.31489	1.32509	1.32539
			standard_deviation	1.14488	1.15398	1.14772	1.16281	1.15255	1.15364	1.13831	1.15181	1.1484	1.15714	1.15462	1.14298	1.15437	1.16692	1.14945	1.147	1.14568	1.15524	1.14299	1.16049	1.16221	1.14033	1.16004	1.16007	1.15149	1.15323	1.15746	1.16477	1.16275	1.15737	1.15995	1.15338	1.15475	1.1487	1.15078	1.14779	1.16629	1.14833	1.15045	1.15577	1.16201	1.14423	1.15781	1.15406	1.14606	1.16526	1.15225	1.15142	1.15267	1.16036	1.15863	1.15609	1.14735	1.15605	1.16778	1.15101	1.15163	1.17132	1.16542	1.15185	1.14939	1.15862	1.15046	1.1642	1.15751	1.15464	1.15579	1.15222	1.1721	1.15048	1.1606	1.15977	1.16273	1.15855	1.17498	1.15944	1.15548	1.16164	1.16162	1.16281	1.15473	1.16051	1.14573	1.16841	1.14829	1.16797	1.15394	1.14614	1.14849	1.15318	1.14092	1.13622	1.12599	1.19622	1.023	1.02522	0.912494	0.927802	1.21218	1.05468	1.10429	0.959881	1.12513	0.87004	0.943584	1.16699	1.01776	1.07503	1.13959	1.14119	1.1478	1.12632	1.15191	1.15393	1.17428	1.15765	1.14721	1.1477	1.1457	1.16473	1.16249	1.16652	1.15445	1.1576	1.15243	1.16691	1.17009	1.16094	1.16611	1.16708	1.1666	1.16225	1.16529	1.16951	1.16484	1.16199	1.15181	1.1579	1.15922	1.15381	1.15508	1.14683	1.16835	1.16378	1.16703	1.15761	1.15778	1.17022	1.16133	1.16304	1.1671	1.15277	1.15469	1.15139	1.15235	1.14811	1.1666	1.14185	1.1666	1.1615	1.16554	1.16389	1.16014	1.16673	1.15553	1.15482	1.16646	1.15187	1.15471	1.15085	1.15697	1.15515	1.1583	1.14841	1.16032	1.14211	1.15086	1.15564	1.15416	1.16255	1.14253	1.15381	1.1579	1.16049	1.13646	1.14685	1.15706	1.15346	1.16214	1.15494	1.15114	1.14166	1.15149	1.16133	1.14137	1.15683	1.14368	1.14682	1.14633	1.15077	1.15091
			q-value	0.969828	0.969828	0.969828	0.969828	0.969828	0.969828	0.969828	0.969828	0.969828	0.969828	0.969828	0.969828	0.969828	0.969828	0.969828	0.969828	0.969828	0.969828	0.969828	0.969828	0.969828	0.969828	0.969828	0.969828	0.969828	0.969828	0.969828	0.969828	0.969828	0.969828	0.969828	0.969828	0.969828	0.969828	0.969828	0.969828	0.969828	0.969828	0.969828	0.969828	0.969828	0.969828	0.969828	0.969828	0.969828	0.969828	0.969828	0.969828	0.969828	0.969828	0.969828	0.969828	0.969828	0.969828	0.969828	0.969828	0.969828	0.969828	0.969828	0.969828	0.969828	0.969828	0.969828	0.969828	0.969828	0.969828	0.969828	0.969828	0.969828	0.969828	0.969828	0.969828	0.969828	0.969828	0.969828	0.969828	0.969828	0.969828	0.969828	0.969828	0.969828	0.969828	0.969828	0.969828	0.969828	0.969828	0.969828	0.969828	0.969828	0.969828	0.969828	0.969828	0.969828	0.969828	0.969828	0.969828	0.969828	0.969828	0.969828	0.969828	0.969828	0.969828	0.969828	0.969828	0.969828	0.969828	0.969828	0.969828	0.969828	0.969828	0.969828	0.969828	0.969828	0.969828	0.969828	0.969828	0.969828	0.969828	0.969828	0.969828	0.969828	0.969828	0.969828	0.969828	0.969828	0.969828	0.969828	0.969828	0.969828	0.969828	0.969828	0.969828	0.969828	0.969828	0.969828	0.969828	0.969828	0.969828	0.969828	0.969828	0.969828	0.969828	0.969828	0.969828	0.969828	0.969828	0.969828	0.969828	0.969828	0.969828	0.969828	0.969828	0.969828	0.969828	0.969828	0.969828	0.969828	0.969828	0.969828	0.969828	0.969828	0.969828	0.969828	0.969828	0.969828	0.969828	0.969828	0.969828	0.969828	0.969828	0.969828	0.969828	0.969828	0.969828	0.969828	0.969828	0.969828	0.969828	0.969828	0.969828	0.969828	0.969828	0.969828	0.969828	0.969828	0.969828	0.969828	0.969828	0.969828	0.969828	0.969828	0.969828	0.969828	0.969828	0.969828	0.969828	0.969828	0.969828	0.969828	0.969828	0.969828
		union	observed_mutation_count	11	15	13	17	23	9	13	7	10	11	11	17	16	15	16	12	10	15	11	11	14	11	12	16	10	16	20	14	12	14	14	11	12	12	14	10	10	12	18	12	9	13	13	8	8	8	19	17	8	11	12	9	9	9	19	22	15	16	17	13	13	17	11	9	13	9	13	17	12	10	6	15	12	9	17	15	19	13	15	13	12	12	13	10	11	11	12	18	12	15	13	12	10	15	6	10	5	4	16	8	9	3	18	10	5	14	8	8	3	10	14	11	11	9	11	24	12	7	12	7	16	8	14	11	10	11	17	11	10	16	11	11	8	13	11	6	10	15	7	12	12	13	9	11	10	10	10	16	11	14	15	13	7	9	12	9	14	14	10	13	8	16	12	10	12	19	8	12	14	13	12	13	15	10	14	13	15	14	19	12	13	9	15	19	18	17	12	8	12	10	15	12	17	11	10	10	15	9	20	8	13
			expected_mutation_count	12.4515	12.5485	12.4646	12.6858	12.4791	12.5219	12.4568	12.4875	12.5536	12.6255	12.6648	12.4898	12.5922	12.5635	12.5989	12.6081	12.6409	12.7438	12.5989	12.6638	12.6697	12.599	12.6137	12.6303	12.6218	12.4902	12.7392	12.6292	12.7172	12.5841	12.6849	12.5672	12.6242	12.5029	12.6271	12.6128	12.8084	12.6449	12.5955	12.5404	12.6197	12.6328	12.7585	12.6691	12.6273	12.7261	12.7341	12.6336	12.6447	12.6177	12.5209	12.6937	12.5062	12.6708	12.6481	12.4772	12.5561	12.6336	12.7261	12.7019	12.5379	12.6468	12.591	12.6827	12.6081	12.4857	12.6348	12.6104	12.6815	12.6584	12.658	12.6328	12.6717	12.6456	12.646	12.5196	12.5149	12.5257	12.708	12.5318	12.4759	12.6008	12.3606	12.6441	12.3782	12.4045	12.4844	12.3337	12.3349	12.2429	12.0917	11.9896	11.4095	14.2986	9.41242	9.95478	7.841	7.12003	15.3577	9.23275	11.3943	8.34768	12.6853	6.97592	7.40633	14.3307	8.57369	10.762	11.7833	12.1507	12.4179	12.1355	12.4243	12.5037	12.5923	12.4248	12.3805	12.609	12.3852	12.6444	12.4654	12.8035	12.6103	12.4729	12.579	12.7692	12.7326	12.6423	12.656	12.68	12.5739	12.637	12.8049	12.8121	12.6225	12.5325	12.4759	12.5872	12.6385	12.5732	12.5869	12.441	12.6438	12.6214	12.5836	12.6392	12.7121	12.8125	12.6405	12.6284	12.5953	12.6054	12.6132	12.6036	12.7246	12.674	12.6219	12.5086	12.589	12.6799	12.5927	12.6118	12.624	12.6656	12.5995	12.6975	12.6679	12.5418	12.5768	12.52	12.4862	12.582	12.7262	12.6515	12.6591	12.5413	12.6108	12.5409	12.7431	12.6598	12.4591	12.5362	12.6375	12.5654	12.5136	12.5567	12.5775	12.5465	12.5466	12.6409	12.5652	12.5894	12.5401	12.6643	12.4942	12.6183	12.4798	12.5271	12.4619	12.596	12.4986
			standard_deviation	3.52753	3.54124	3.52939	3.56055	3.53145	3.53749	3.5283	3.53265	3.54198	3.55209	3.55761	3.53295	3.54742	3.54337	3.54835	3.54966	3.55426	3.56868	3.54835	3.55748	3.5583	3.54837	3.55044	3.55276	3.55157	3.53303	3.56804	3.55261	3.56496	3.54626	3.56043	3.54389	3.55191	3.53481	3.55232	3.5503	3.5777	3.55481	3.54786	3.54011	3.55127	3.55311	3.57074	3.55821	3.55233	3.5662	3.56733	3.55323	3.5548	3.55101	3.53737	3.56167	3.53528	3.55847	3.55526	3.53119	3.54233	3.55324	3.56622	3.56282	3.53976	3.5551	3.54725	3.56012	3.54965	3.5324	3.55341	3.54997	3.55996	3.55672	3.55666	3.55311	3.55857	3.55492	3.55498	3.53717	3.5365	3.53804	3.56367	3.53889	3.53098	3.54862	3.51466	3.55471	3.51714	3.52088	3.5322	3.51083	3.51101	3.49789	3.47621	3.46151	3.37673	3.78017	3.06738	3.15416	2.79945	2.66797	3.91764	3.03773	3.37461	2.88872	3.56033	2.64068	2.72105	3.78447	2.9275	3.27967	3.43162	3.4847	3.5228	3.48252	3.52369	3.53492	3.54742	3.52376	3.51748	3.54978	3.51815	3.55475	3.52952	3.57702	3.54996	3.53058	3.54556	3.57224	3.56712	3.55446	3.55639	3.55976	3.54483	3.55373	3.57723	3.57824	3.55167	3.53901	3.53101	3.54672	3.55392	3.54474	3.54668	3.52608	3.55467	3.55153	3.5462	3.55403	3.56425	3.57829	3.5542	3.55251	3.54785	3.54928	3.55036	3.54902	3.56598	3.55891	3.5516	3.53564	3.54697	3.55974	3.54748	3.55016	3.55188	3.55773	3.54844	3.5622	3.55804	3.54031	3.54525	3.53723	3.53245	3.54598	3.56621	3.55576	3.55682	3.54023	3.55003	3.54017	3.56859	3.5569	3.52862	3.53952	3.55377	3.54363	3.53632	3.54241	3.54533	3.54096	3.54098	3.55425	3.54361	3.54702	3.54007	3.55754	3.53358	3.55108	3.53155	3.53823	3.52902	3.54793	3.53421
			q-value	0.982361	0.982361	0.982361	0.982361	0.466146	0.982361	0.982361	0.986011	0.982361	0.982361	0.982361	0.982361	0.982361	0.982361	0.982361	0.982361	0.982361	0.982361	0.982361	0.982361	0.982361	0.982361	0.982361	0.982361	0.982361	0.982361	0.982361	0.982361	0.982361	0.982361	0.982361	0.982361	0.982361	0.982361	0.982361	0.982361	0.982361	0.982361	0.982361	0.982361	0.982361	0.982361	0.982361	0.982361	0.982361	0.982361	0.982361	0.982361	0.982361	0.982361	0.982361	0.982361	0.982361	0.982361	0.982361	0.6217	0.982361	0.982361	0.982361	0.982361	0.982361	0.982361	0.982361	0.982361	0.982361	0.982361	0.982361	0.982361	0.982361	0.982361	0.992653	0.982361	0.982361	0.982361	0.982361	0.982361	0.982361	0.982361	0.982361	0.982361	0.982361	0.982361	0.982361	0.982361	0.982361	0.982361	0.982361	0.982361	0.982361	0.982361	0.982361	0.982361	0.982361	0.982361	0.982361	0.982361	0.982361	0.982361	0.982361	0.982361	0.982361	0.992653	0.982361	0.982361	0.982361	0.982361	0.982361	0.982361	0.999736	0.982361	0.982361	0.982361	0.982361	0.982361	0.982361	0.408764	0.982361	0.986011	0.982361	0.986011	0.982361	0.982361	0.982361	0.982361	0.982361	0.982361	0.982361	0.982361	0.982361	0.982361	0.982361	0.982361	0.982361	0.982361	0.982361	0.992653	0.982361	0.982361	0.986011	0.982361	0.982361	0.982361	0.982361	0.982361	0.982361	0.982361	0.982361	0.982361	0.982361	0.982361	0.982361	0.982361	0.986011	0.982361	0.982361	0.982361	0.982361	0.982361	0.982361	0.982361	0.982361	0.982361	0.982361	0.982361	0.982361	0.982361	0.982361	0.982361	0.982361	0.982361	0.982361	0.982361	0.982361	0.982361	0.982361	0.982361	0.982361	0.982361	0.982361	0.982361	0.982361	0.982361	0.982361	0.982361	0.982361	0.982361	0.982361	0.982361	0.982361	0.982361	0.982361	0.982361	0.982361	0.982361	0.982361	0.982361	0.982361	0.982361	0.982361	0.982361	0.982361
	FOX/4	ATAC	observed_mutation_count	42	39	36	35	38	27	38	38	23	32	51	33	31	35	33	55	43	35	36	31	39	49	37	36	41	49	27	19	41	43	18	33	35	35	37	31	44	30	36	39	40	34	38	36	41	35	33	40	38	35	40	31	49	31	41	33	40	33	40	34	33	39	40	32	36	28	35	41	33	39	32	30	38	38	35	46	34	53	50	41	42	37	34	38	54	28	33	39	45	37	48	54	47	29	21	23	31	20	10	16	21	40	26	35	31	37	46	34	42	30	48	28	41	39	36	25	43	39	38	33	30	35	40	47	44	33	38	31	32	39	40	41	45	36	37	45	39	39	41	37	40	41	37	28	60	35	30	34	38	39	31	38	44	26	30	26	32	39	42	26	32	41	46	44	41	36	28	29	36	43	44	33	33	45	33	31	48	43	32	25	45	35	42	31	25	34	31	41	48	35	32	51	40	32	32	45	29	29	37	29	36
			expected_mutation_count	36.3498	35.9134	36.6862	36.2906	36.2537	36.2351	36.3857	36.3076	36.4596	36.6377	35.9908	36.5336	36.6857	36.5981	36.6407	36.8122	36.5268	36.0979	37.1294	36.3316	36.2361	36.3981	36.4195	36.5253	37.0311	36.1377	36.2699	36.7489	36.5409	36.357	36.3287	36.4341	36.3204	37.3014	36.2543	36.5061	36.4551	36.6545	36.5862	36.8484	36.6114	36.3702	36.3751	36.5735	36.7867	36.6568	36.7524	36.3108	36.9541	36.8254	36.3966	36.3374	37.8956	36.2495	36.627	36.4758	36.5408	36.8013	36.7923	36.8611	36.7443	36.4866	36.7725	37.0184	36.7326	36.6173	36.2116	37.1332	37.1003	36.8124	36.5371	37.0603	37.0272	36.2107	36.4309	36.4057	36.2656	38.4949	38.9461	36.0548	36.6395	36.272	35.9422	35.5922	37.2272	35.326	37.1529	35.6629	36.3235	37.2389	35.7789	35.4954	35.8647	34.1679	32.432	22.9933	38.0386	19.3745	13.7809	24.4647	35.4713	38.8212	31.5537	38.3535	29.9987	35.9738	37.6482	37.4869	36.0802	35.8244	36.656	36.6995	36.6583	36.0756	37.0272	37.0401	36.385	36.3777	36.7675	36.2204	37.0073	36.8848	36.9021	37.7193	37.7347	36.9896	36.908	37.5744	37.5239	36.6549	36.9546	36.8041	36.8594	36.5527	37.1508	36.8164	37.1944	36.7285	36.5276	36.3461	36.4683	36.4992	36.6749	36.3133	38.8959	37.3806	36.556	36.487	36.8256	36.6445	37.703	37.2635	36.7397	37.1124	36.3314	36.4718	36.6292	36.5022	36.5469	36.4043	36.1963	36.0845	36.4761	37.8248	35.9902	36.1914	37.1593	36.2738	37.9673	36.2903	37.3049	36.1308	36.3717	36.2217	36.6168	36.259	36.314	36.6489	36.5714	36.4464	36.389	36.3831	36.383	36.3437	36.644	36.1809	36.0056	36.3509	37.4701	35.9448	36.12	36.9069	38.3321	35.8548	36.7322	35.9181	36.0441	35.8205	36.9022	37.2131	37.2488
			standard_deviation	6.02708	5.99081	6.05489	6.02216	6.01912	6.01758	6.03006	6.02358	6.03618	6.0509	5.99727	6.0423	6.05485	6.04762	6.05116	6.06528	6.04174	6.00618	6.09135	6.02557	6.01767	6.03109	6.03286	6.04162	6.08329	6.00948	6.02046	6.06006	6.04293	6.02768	6.02535	6.03408	6.02465	6.10542	6.01918	6.04003	6.03583	6.05229	6.04663	6.06828	6.04875	6.0288	6.02919	6.04561	6.0632	6.0525	6.06037	6.02383	6.07696	6.06638	6.03096	6.02605	6.15382	6.01877	6.05002	6.03754	6.04289	6.06439	6.06365	6.06931	6.05971	6.03843	6.06203	6.08226	6.05874	6.04923	6.01563	6.09169	6.08898	6.06531	6.04261	6.0857	6.08298	6.01556	6.03381	6.03171	6.0201	6.20204	6.23825	6.00259	6.05106	6.02065	5.99321	5.96397	6.09938	5.94166	6.09328	5.96988	6.0249	6.10031	5.97954	5.95589	5.9868	5.84353	5.69334	4.79445	6.1662	4.40116	3.71173	4.9448	5.9543	6.22885	5.61561	6.19075	5.47555	5.99593	6.13383	6.12057	6.00469	5.98339	6.0524	6.05599	6.05261	6.00432	6.08295	6.08402	6.03002	6.02943	6.06159	6.01635	6.08133	6.07128	6.07269	6.13948	6.14072	6.07989	6.07318	6.12771	6.1236	6.05234	6.07703	6.06465	6.06919	6.04388	6.09313	6.06567	6.09671	6.05842	6.04184	6.02679	6.03693	6.03949	6.054	6.02405	6.23425	6.1119	6.04416	6.03844	6.0664	6.05147	6.13813	6.10232	6.05932	6.08994	6.02554	6.03715	6.05019	6.03971	6.04338	6.03159	6.01434	6.00505	6.0375	6.14803	5.9972	6.01393	6.09379	6.02076	6.15962	6.02214	6.10571	6.00889	6.02892	6.01645	6.04918	6.01957	6.02412	6.05182	6.0454	6.0351	6.03032	6.02983	6.02982	6.02658	6.0514	6.01305	5.99847	6.02715	6.11918	5.99342	6.008	6.07305	6.18889	5.98592	6.0587	5.99121	6.00171	5.98305	6.07267	6.09815	6.10107
			q-value	0.999843	0.999843	0.999843	0.999843	0.999843	0.999843	0.999843	0.999843	0.999843	0.999843	0.428281	0.999843	0.999843	0.999843	0.999843	0.197006	0.982236	0.999843	0.999843	0.999843	0.999843	0.595083	0.999843	0.999843	0.999843	0.595083	0.999843	0.999843	0.999843	0.976433	0.999843	0.999843	0.999843	0.999843	0.999843	0.999843	0.920003	0.999843	0.999843	0.999843	0.999843	0.999843	0.999843	0.999843	0.999843	0.999843	0.999843	0.999843	0.999843	0.999843	0.999843	0.999843	0.671014	0.999843	0.999843	0.999843	0.999843	0.999843	0.999843	0.999843	0.999843	0.999843	0.999843	0.999843	0.999843	0.999843	0.999843	0.999843	0.999843	0.999843	0.999843	0.999843	0.999843	0.999843	0.999843	0.803357	0.999843	0.464644	0.671014	0.999843	0.999843	0.999843	0.999843	0.999843	0.286995	0.999843	0.999843	0.999843	0.811954	0.999843	0.595083	0.197006	0.661169	0.999843	0.999843	0.999843	0.999843	0.999843	0.999843	0.999843	0.999843	0.999843	0.999843	0.999843	0.999843	0.999843	0.826613	0.999843	0.988735	0.999843	0.661169	0.999843	0.999843	0.999843	0.999843	0.999843	0.976433	0.999843	0.999843	0.999843	0.999843	0.999843	0.999843	0.807939	0.987878	0.999843	0.999843	0.999843	0.999843	0.999843	0.999843	0.999843	0.826613	0.999843	0.999843	0.826613	0.999843	0.999843	0.999843	0.999843	0.999843	0.999843	0.999843	0.999843	0.185642	0.999843	0.999843	0.999843	0.999843	0.999843	0.999843	0.999843	0.959889	0.999843	0.999843	0.999843	0.999843	0.999843	0.999843	0.999843	0.999843	0.999843	0.803357	0.987878	0.999843	0.999843	0.999843	0.999843	0.999843	0.976433	0.976433	0.999843	0.999843	0.811954	0.999843	0.999843	0.661169	0.983503	0.999843	0.999843	0.811954	0.999843	0.999843	0.999843	0.999843	0.999843	0.999843	0.999843	0.695603	0.999843	0.999843	0.464644	0.999843	0.999843	0.999843	0.807939	0.999843	0.999843	0.999843	0.999843	0.999843
		DNase	observed_mutation_count	36	33	42	35	31	30	36	30	31	29	38	26	20	35	27	31	35	37	38	33	29	35	36	31	21	34	28	36	21	43	19	21	28	42	46	27	29	25	32	33	35	24	28	34	34	37	28	45	29	27	27	29	47	31	26	31	30	32	29	30	29	30	27	33	28	34	25	40	33	37	39	32	28	38	40	32	38	33	37	45	34	30	40	27	27	37	33	29	34	36	40	44	39	44	42	16	28	16	7	15	23	33	24	37	34	29	53	35	36	35	26	28	40	31	34	29	37	41	39	24	33	25	34	22	31	27	30	37	37	36	24	39	29	31	34	40	25	36	26	35	28	31	35	27	33	32	29	30	27	29	31	35	36	26	35	31	23	30	41	34	43	25	34	39	25	29	28	32	28	45	25	33	29	25	33	33	33	34	34	34	35	17	32	27	27	36	39	34	44	27	25	35	35	34	46	30	39	36	28	24	27
			expected_mutation_count	31.7485	31.6356	31.6706	31.6732	31.6147	31.7585	31.7666	31.7206	31.8169	31.7828	31.6285	31.7713	31.6576	31.8077	31.7249	31.8641	31.7505	31.729	31.7574	31.6231	31.7099	31.6715	31.8804	31.792	31.7517	31.8357	31.9593	31.7815	31.8228	31.9752	31.9028	31.7932	31.8025	31.8214	31.7812	31.8922	31.8942	31.9878	31.9352	31.9634	31.8835	31.7885	31.9876	31.7978	31.9535	31.9147	32.1043	31.9317	31.8309	31.8764	31.9277	31.9434	31.9754	31.8044	31.9088	31.8469	32.121	31.9933	32.0599	31.9929	32.0268	31.9875	32.0901	31.8199	32.0057	32.0998	32.1302	31.9406	32.2236	32.1431	31.9092	31.9004	32.4536	31.824	31.9914	32.1646	32.2174	31.9598	32.0993	31.9624	32.2557	31.8492	32.0266	31.5312	32.1753	30.7979	32.1434	30.6987	31.3153	32.6782	31.4524	31.1351	31.3892	30.2988	30.1536	21.1456	35.9552	16.6784	12.5158	19.4026	32.047	35.8631	27.8679	32.324	27.2978	31.9821	32.8757	31.6293	31.4731	31.5955	32.2415	32.078	31.9624	31.8019	31.7521	32.0139	31.7236	31.8701	32.0886	32.0466	32.2652	31.8871	32.2111	31.9991	31.9784	31.8738	31.9875	32.0572	31.9779	31.9757	31.9775	31.763	32.0186	32.0337	31.9347	31.756	31.9919	31.9338	31.7862	31.9041	31.8415	31.9141	31.8406	31.7863	31.8918	31.9279	31.9782	31.8085	31.7969	31.7953	31.9968	31.8005	31.9828	31.9164	31.9134	31.7365	31.8401	31.8647	31.8031	31.7928	31.8665	31.7925	31.6807	31.6036	31.7129	31.7819	31.6553	31.7849	31.8776	31.7689	31.7911	31.8413	31.8798	31.624	31.8289	31.8822	31.9673	31.7056	31.7732	31.6438	31.6159	31.6438	31.607	31.763	31.6591	31.8065	31.661	31.6737	31.6762	31.4415	31.4808	31.501	31.6585	31.5079	31.6268	31.6003	31.4676	31.6053	31.5401	31.5511	31.5353
			standard_deviation	5.63278	5.62277	5.62588	5.62611	5.62091	5.63367	5.63439	5.63031	5.63885	5.63583	5.62214	5.63482	5.62473	5.63804	5.6307	5.64303	5.63297	5.63106	5.63358	5.62167	5.62937	5.62596	5.64449	5.63665	5.63308	5.64053	5.65146	5.63571	5.63939	5.65285	5.64646	5.63675	5.63758	5.63925	5.6357	5.64553	5.6457	5.65397	5.64932	5.65182	5.64475	5.63634	5.65396	5.63717	5.65094	5.64751	5.66425	5.64901	5.6401	5.64412	5.64866	5.65005	5.65289	5.63775	5.64699	5.64152	5.66572	5.65445	5.66034	5.65443	5.65741	5.65395	5.663	5.63913	5.65555	5.66385	5.66654	5.64981	5.67476	5.66766	5.64702	5.64624	5.69497	5.63949	5.65429	5.66956	5.67423	5.6515	5.6638	5.65172	5.67758	5.64171	5.6574	5.61349	5.67051	5.54786	5.66773	5.53892	5.59423	5.71463	5.60648	5.57814	5.60088	5.50279	5.4897	4.59777	5.99485	4.08345	3.53728	4.40374	5.65949	5.98678	5.27749	5.68349	5.22324	5.65351	5.73194	5.62222	5.60832	5.61923	5.67633	5.66193	5.65173	5.63754	5.63312	5.65628	5.63059	5.64358	5.66287	5.65917	5.67841	5.64507	5.67365	5.65496	5.65314	5.6439	5.65395	5.66009	5.6531	5.65291	5.65307	5.63409	5.6567	5.65802	5.64929	5.63347	5.65435	5.6492	5.63614	5.64657	5.64105	5.64746	5.64095	5.63615	5.64549	5.64869	5.65313	5.63811	5.63708	5.63694	5.65477	5.63741	5.65353	5.64766	5.64739	5.63173	5.64091	5.64309	5.63763	5.63671	5.64324	5.63669	5.62679	5.61993	5.62964	5.63576	5.62453	5.63602	5.64423	5.6346	5.63657	5.64102	5.64443	5.62174	5.63991	5.64463	5.65216	5.62899	5.63499	5.62351	5.62104	5.6235	5.62023	5.63408	5.62486	5.63793	5.62503	5.62616	5.62638	5.60551	5.60902	5.61082	5.62482	5.61142	5.62199	5.61964	5.60784	5.62009	5.61429	5.61527	5.61386
			q-value	0.917902	0.953934	0.647317	0.917902	0.988491	0.988491	0.917902	0.988491	0.988491	0.988491	0.902707	0.988491	0.998424	0.917902	0.988491	0.988491	0.917902	0.917902	0.902707	0.953934	0.988491	0.917902	0.917902	0.988491	0.997309	0.935616	0.988491	0.917902	0.997309	0.563286	0.998424	0.997309	0.988491	0.647317	0.386724	0.988491	0.988491	0.988491	0.988491	0.953934	0.917902	0.988491	0.988491	0.935616	0.935616	0.917902	0.988491	0.386724	0.988491	0.988491	0.988491	0.988491	0.386724	0.988491	0.988491	0.988491	0.988491	0.988491	0.988491	0.988491	0.988491	0.988491	0.988491	0.953934	0.988491	0.948551	0.988491	0.829019	0.967755	0.917902	0.829019	0.988491	0.988491	0.902707	0.829019	0.988491	0.917902	0.953934	0.917902	0.386724	0.951543	0.988491	0.829019	0.988491	0.988491	0.902707	0.967755	0.988491	0.935616	0.917902	0.829019	0.386724	0.829019	0.386724	0.439463	0.988491	0.988491	0.988491	0.997309	0.988491	0.997309	0.988491	0.988491	0.917902	0.829019	0.988491	0.133221	0.917902	0.917902	0.917902	0.988491	0.988491	0.829019	0.988491	0.935616	0.988491	0.917902	0.804061	0.846267	0.988491	0.967755	0.988491	0.951543	0.997309	0.988491	0.988491	0.988491	0.917902	0.917902	0.917902	0.988491	0.829019	0.988491	0.988491	0.935616	0.829019	0.988491	0.917902	0.988491	0.917902	0.988491	0.988491	0.917902	0.988491	0.953934	0.988491	0.988491	0.988491	0.988491	0.988491	0.988491	0.917902	0.917902	0.988491	0.917902	0.988491	0.997309	0.988491	0.804061	0.935616	0.563286	0.988491	0.935616	0.829019	0.988491	0.988491	0.988491	0.988491	0.988491	0.386724	0.988491	0.953934	0.988491	0.988491	0.953934	0.953934	0.953934	0.935616	0.935616	0.935616	0.917902	0.998424	0.988491	0.988491	0.988491	0.917902	0.829019	0.935616	0.439463	0.988491	0.988491	0.917902	0.917902	0.935616	0.386724	0.988491	0.829019	0.917902	0.988491	0.988491	0.988491
		intersection	observed_mutation_count	10	6	13	11	8	6	6	10	5	8	11	6	2	10	7	16	12	11	11	10	5	10	7	6	8	9	2	7	8	12	4	9	7	11	11	4	7	5	9	8	9	6	10	3	8	7	10	13	9	7	8	8	8	9	10	9	6	9	5	7	4	8	9	6	6	7	7	14	7	11	8	6	11	13	13	11	7	9	14	14	9	6	7	6	6	7	6	9	14	6	15	14	10	10	10	7	6	3	1	3	5	10	4	8	8	8	13	10	11	9	6	3	8	6	8	3	14	9	14	4	6	6	9	6	7	4	5	8	8	9	7	8	7	10	11	11	6	11	5	9	5	11	9	3	13	10	4	3	11	9	12	6	12	4	8	5	10	11	12	5	12	7	8	9	7	8	7	4	4	9	4	6	7	8	6	8	14	9	9	9	11	4	5	4	8	5	12	7	11	8	5	11	8	8	13	9	9	10	4	6	8
			expected_mutation_count	8.02159	7.99952	7.93811	7.995	7.98396	8.06683	8.07541	8.07816	8.04688	8.03375	7.90683	8.05085	8.00409	8.04742	8.03337	8.09874	8.07958	7.94994	8.03183	7.99832	7.96883	8.02138	8.08836	8.03112	8.04025	8.04313	8.05226	8.10061	8.05448	8.12249	8.08102	8.04342	8.028	8.16525	8.03383	8.02124	8.08506	8.13611	8.12731	8.15733	8.16188	8.1104	8.13835	8.02105	8.13553	8.20147	8.15074	8.16325	8.11856	8.13674	8.07186	8.14691	8.1562	8.11469	8.152	8.07261	8.19518	8.13815	8.17273	8.1145	8.21327	8.11547	8.17488	8.14045	8.13567	8.19127	8.17039	8.18535	8.25943	8.17214	8.09976	8.17743	8.26202	8.14176	8.15468	8.20115	8.2193	8.162	8.21555	8.10925	8.20139	8.17295	8.14418	8.05352	8.22698	7.94975	8.07586	7.94343	8.06077	8.36391	8.09124	7.91316	8.04493	7.87204	7.28618	5.81095	7.51909	5.0184	3.02288	5.00858	7.71313	8.65097	7.38936	8.27933	6.98358	8.0131	8.39113	8.1637	7.97485	8.04769	8.25882	8.14991	8.10617	8.03419	8.03255	8.15453	8.08677	8.04409	8.25188	8.14699	8.25743	8.12879	8.18561	8.21725	8.11644	8.16155	8.11474	8.18738	8.09434	8.10846	8.0999	8.08248	8.19265	8.12616	8.16798	8.08918	8.18741	8.10957	8.07925	8.09586	8.08208	8.13995	8.10092	8.10837	8.13558	8.10206	8.13108	8.08867	8.14434	8.14769	8.1289	8.10955	8.11145	8.13587	8.05053	8.05395	8.09155	8.04769	8.04172	8.08799	8.08595	8.02557	8.04953	8.07049	8.06656	8.09907	8.02813	8.03637	8.09026	8.07474	8.02134	8.0531	8.09153	8.0078	8.0959	8.06068	8.05493	8.02	8.06066	7.96958	8.00437	8.00911	8.01291	8.0509	7.98486	8.048	7.9777	8.04747	7.91517	7.89456	7.92766	7.94347	7.96844	8.02687	8.00877	7.90197	7.92459	7.98633	8.01378	7.934	7.91362
			standard_deviation	2.83133	2.82743	2.81657	2.82664	2.82469	2.83929	2.8408	2.84129	2.83579	2.83348	2.81102	2.8365	2.82825	2.83589	2.83342	2.8449	2.84155	2.81867	2.83315	2.82723	2.82201	2.8313	2.84309	2.83302	2.83463	2.83513	2.83674	2.84524	2.83714	2.84908	2.8418	2.83518	2.83246	2.85656	2.8335	2.83128	2.84252	2.85147	2.84991	2.85518	2.85598	2.84696	2.85186	2.83125	2.85137	2.86289	2.85403	2.8562	2.84838	2.85158	2.84019	2.85335	2.85499	2.84771	2.85424	2.84033	2.86179	2.85182	2.85788	2.84768	2.86495	2.84785	2.85825	2.85223	2.85139	2.86112	2.85747	2.86008	2.87298	2.85777	2.8451	2.85869	2.87343	2.85245	2.85472	2.86283	2.86601	2.85601	2.86534	2.84676	2.86287	2.85791	2.85288	2.83697	2.86734	2.81864	2.84091	2.81752	2.83823	2.89109	2.84357	2.81214	2.83546	2.80486	2.6986	2.41019	2.74156	2.23988	1.73842	2.23745	2.77656	2.94038	2.71751	2.8764	2.64188	2.82987	2.89583	2.8563	2.82308	2.83595	2.87287	2.85388	2.84623	2.83357	2.83328	2.8547	2.84282	2.83532	2.87167	2.85338	2.87263	2.85019	2.86013	2.86563	2.84802	2.85592	2.84773	2.86043	2.84415	2.84663	2.84513	2.84207	2.86136	2.84973	2.85705	2.84324	2.86044	2.84682	2.8415	2.84441	2.842	2.85214	2.8453	2.84661	2.85138	2.8455	2.85059	2.84315	2.8529	2.8535	2.85021	2.84681	2.84716	2.85143	2.83644	2.83705	2.84365	2.83594	2.83488	2.84303	2.84266	2.83205	2.83627	2.83995	2.83925	2.84497	2.8325	2.83395	2.84342	2.84069	2.83129	2.83689	2.84364	2.8289	2.84441	2.83822	2.83722	2.83106	2.83822	2.82216	2.8283	2.82913	2.82981	2.83651	2.82486	2.83599	2.82358	2.8359	2.81251	2.80885	2.81473	2.81753	2.82195	2.83227	2.82908	2.81016	2.81418	2.82511	2.82996	2.81585	2.81224
			q-value	0.994897	0.994897	0.93024	0.958362	0.994897	0.994897	0.994897	0.994897	0.994897	0.994897	0.958362	0.994897	0.996595	0.994897	0.994897	0.884352	0.958362	0.958362	0.958362	0.994897	0.994897	0.994897	0.994897	0.994897	0.994897	0.994897	0.996595	0.994897	0.994897	0.958362	0.994897	0.994897	0.994897	0.958362	0.958362	0.994897	0.994897	0.994897	0.994897	0.994897	0.994897	0.994897	0.994897	0.99566	0.994897	0.994897	0.994897	0.93024	0.994897	0.994897	0.994897	0.994897	0.994897	0.994897	0.994897	0.994897	0.994897	0.994897	0.994897	0.994897	0.994897	0.994897	0.994897	0.994897	0.994897	0.994897	0.994897	0.884352	0.994897	0.958362	0.994897	0.994897	0.965366	0.93024	0.93024	0.958362	0.994897	0.994897	0.884352	0.884352	0.994897	0.994897	0.994897	0.994897	0.994897	0.994897	0.994897	0.994897	0.884352	0.994897	0.884352	0.884352	0.994897	0.994897	0.958362	0.994897	0.994897	0.994897	0.994897	0.994897	0.994897	0.994897	0.994897	0.994897	0.994897	0.994897	0.958362	0.994897	0.958362	0.994897	0.994897	0.99566	0.994897	0.994897	0.994897	0.99566	0.884352	0.994897	0.884352	0.994897	0.994897	0.994897	0.994897	0.994897	0.994897	0.994897	0.994897	0.994897	0.994897	0.994897	0.994897	0.994897	0.994897	0.994897	0.958362	0.958362	0.994897	0.958362	0.994897	0.994897	0.994897	0.958362	0.994897	0.99566	0.93024	0.994897	0.994897	0.99566	0.958362	0.994897	0.958362	0.994897	0.958362	0.994897	0.994897	0.994897	0.994897	0.958362	0.958362	0.994897	0.958362	0.994897	0.994897	0.994897	0.994897	0.994897	0.994897	0.994897	0.994897	0.994897	0.994897	0.994897	0.994897	0.994897	0.994897	0.994897	0.884352	0.994897	0.994897	0.994897	0.958362	0.994897	0.994897	0.994897	0.994897	0.994897	0.958362	0.994897	0.958362	0.994897	0.994897	0.958362	0.994897	0.994897	0.93024	0.994897	0.994897	0.994897	0.994897	0.994897	0.994897
		union	observed_mutation_count	68	66	65	59	61	51	68	58	49	53	78	53	49	60	53	70	66	61	63	54	63	74	66	61	54	74	53	48	54	74	33	45	56	66	72	54	66	50	59	64	66	52	56	67	67	65	51	72	58	55	59	52	88	53	57	55	64	56	64	57	58	61	58	59	58	55	53	67	59	65	63	56	55	63	62	67	65	77	73	72	67	61	67	59	75	58	60	59	65	67	73	84	76	63	53	32	53	33	16	28	39	63	46	64	57	58	86	59	67	56	68	53	73	64	62	51	66	71	63	53	57	54	65	63	68	56	63	60	61	66	57	72	67	57	60	74	58	64	62	63	63	61	63	52	80	57	55	61	54	59	50	67	68	48	57	52	45	58	71	55	63	59	72	74	59	57	49	57	60	79	65	60	55	62	60	56	67	68	57	50	69	48	69	54	44	65	58	68	81	54	52	75	67	58	65	66	59	55	61	47	55
			expected_mutation_count	60.1099	59.5621	60.4472	59.9705	59.919	59.9243	60.1149	59.9467	60.2378	60.3985	59.7423	60.2751	60.3519	60.3522	60.3267	60.5745	60.2285	59.9051	60.8829	59.944	59.9793	60.0763	60.1815	60.3278	60.7441	59.9372	60.2068	60.4335	60.327	60.2217	60.119	60.222	60.1109	60.9477	59.9892	60.3929	60.2942	60.5385	60.362	60.6553	60.3381	60.0577	60.2191	60.376	60.6057	60.3753	60.7128	60.0653	60.6545	60.5714	60.253	60.1635	61.6764	59.9123	60.3856	60.2659	60.4512	60.6977	60.6547	60.766	60.5816	60.3278	60.7216	60.6743	60.6305	60.5175	60.1547	60.8874	61.1089	60.7713	60.3677	60.7721	61.2707	59.8868	60.3085	60.3516	60.2411	62.1285	62.6726	59.8919	60.7105	59.9643	59.8245	59.0452	61.1753	58.1438	61.2351	58.3645	59.5715	61.5577	59.1173	58.7455	59.1984	56.5574	55.357	38.2403	66.5512	30.9519	23.4525	38.7856	59.7245	66.1315	52.0021	62.3991	50.3085	60.0051	62.0856	60.8955	59.6005	59.3443	60.6155	60.6385	60.5017	59.8147	60.7546	60.8696	60.0288	60.228	60.5967	60.1177	60.9971	60.7022	60.9389	61.4726	61.5438	60.6693	60.7954	61.4315	61.3967	60.5381	60.8216	60.4743	60.6623	60.4402	60.8902	60.4837	60.9889	60.5475	60.2832	60.1463	60.2485	60.2848	60.4204	59.9589	62.4907	61.1914	60.4133	60.1913	60.4998	60.288	61.5169	60.9301	60.6193	60.8642	60.1847	60.1307	60.3879	60.3325	60.3042	60.142	59.9707	59.865	60.0934	61.3144	59.6149	59.8576	60.7848	59.9901	61.7481	59.9744	61.1003	59.9052	60.2177	59.8327	60.3603	60.1022	60.2294	60.3521	60.2423	60.1365	59.9854	60.0084	59.9641	60.0557	60.3338	59.9651	59.697	59.9569	61.2509	59.4938	59.6666	60.4485	61.8654	59.3234	60.3759	59.6216	59.6382	59.4174	60.4276	60.7744	60.8628
			standard_deviation	7.75052	7.71515	7.77222	7.74152	7.73822	7.73856	7.75086	7.74	7.75877	7.76911	7.72681	7.76117	7.76611	7.76613	7.76449	7.78041	7.75817	7.73732	7.80018	7.73983	7.74212	7.74838	7.75515	7.76456	7.7913	7.73939	7.75677	7.77135	7.76452	7.75773	7.75112	7.75775	7.7506	7.80432	7.74276	7.76875	7.76242	7.77811	7.76675	7.7856	7.76524	7.74719	7.75757	7.76767	7.78243	7.76764	7.78929	7.74764	7.78556	7.78022	7.75975	7.75398	7.85081	7.73778	7.76828	7.7606	7.77248	7.78832	7.78556	7.79271	7.78088	7.76457	7.78986	7.78683	7.78402	7.77676	7.75342	7.80049	7.81465	7.79304	7.76714	7.7931	7.82499	7.73615	7.76334	7.76608	7.75898	7.87937	7.91376	7.73647	7.78914	7.74114	7.73211	7.6816	7.81891	7.62279	7.82273	7.63721	7.71574	7.84327	7.68627	7.66212	7.69163	7.51816	7.43814	6.183	8.15601	5.56283	4.84209	6.22613	7.72617	8.12972	7.20915	7.8965	7.09082	7.74386	7.87692	7.80098	7.71763	7.70104	7.78303	7.78451	7.77575	7.73149	7.79196	7.79933	7.74532	7.75816	7.78183	7.75103	7.80749	7.78862	7.80376	7.83782	7.84234	7.78652	7.79459	7.83522	7.83301	7.77809	7.79629	7.77401	7.78606	7.77178	7.80068	7.77463	7.807	7.7787	7.76172	7.75289	7.75948	7.76183	7.77053	7.74079	7.9023	7.81991	7.77007	7.75578	7.77563	7.76201	7.84063	7.8032	7.78329	7.79897	7.75534	7.75184	7.76843	7.76486	7.76303	7.75258	7.74154	7.73472	7.74945	7.82772	7.71857	7.73425	7.79389	7.74279	7.85534	7.74178	7.81408	7.73732	7.75749	7.73264	7.76665	7.75003	7.75823	7.76612	7.75905	7.75226	7.74251	7.74398	7.74112	7.74703	7.76493	7.74117	7.72386	7.74065	7.82367	7.71071	7.72192	7.7723	7.86266	7.69968	7.76766	7.719	7.72008	7.70577	7.77097	7.7932	7.79885
			q-value	0.901443	0.901443	0.914075	0.970615	0.970615	0.988713	0.901443	0.970615	0.995	0.970615	0.448838	0.970615	0.995	0.970615	0.970615	0.901443	0.901443	0.970615	0.969315	0.970615	0.959926	0.638629	0.901443	0.970615	0.970615	0.638629	0.970615	0.995	0.970615	0.638629	0.999992	0.997836	0.970615	0.906495	0.675197	0.970615	0.901443	0.995	0.970615	0.959926	0.901443	0.970615	0.970615	0.901443	0.901443	0.914075	0.995	0.675197	0.970615	0.970615	0.970615	0.970615	0.106529	0.970615	0.970615	0.970615	0.959926	0.970615	0.959926	0.970615	0.970615	0.970615	0.970615	0.970615	0.970615	0.970615	0.970615	0.901443	0.970615	0.932623	0.959926	0.970615	0.970615	0.959926	0.970615	0.901443	0.914075	0.638629	0.844627	0.675197	0.901443	0.970615	0.901443	0.970615	0.638629	0.970615	0.970615	0.970615	0.901443	0.901443	0.638629	0.106529	0.507982	0.901443	0.970615	0.970615	0.995	0.959926	0.995	0.995	0.999992	0.970615	0.970615	0.970615	0.901443	0.970615	0.152301	0.970615	0.901443	0.970615	0.901443	0.970615	0.675197	0.932623	0.970615	0.995	0.901443	0.781026	0.969315	0.970615	0.970615	0.970615	0.93998	0.970615	0.901443	0.970615	0.969315	0.970615	0.970615	0.901443	0.970615	0.709736	0.901443	0.970615	0.970615	0.638629	0.970615	0.959926	0.970615	0.959926	0.959926	0.970615	0.959926	0.970615	0.507982	0.970615	0.970615	0.970615	0.970615	0.970615	0.995	0.901443	0.901443	0.995	0.970615	0.970615	0.997836	0.970615	0.781026	0.970615	0.959926	0.970615	0.675197	0.675197	0.970615	0.970615	0.995	0.970615	0.970615	0.428965	0.948151	0.970615	0.970615	0.969315	0.970615	0.970615	0.901443	0.901443	0.970615	0.995	0.901443	0.995	0.901443	0.970615	0.997865	0.906495	0.970615	0.901443	0.428965	0.970615	0.970615	0.638629	0.906495	0.970615	0.914075	0.901443	0.970615	0.970615	0.970615	0.995	0.970615
	FOX/5	ATAC	observed_mutation_count	35	40	34	44	44	43	37	52	44	46	39	30	40	46	43	44	38	42	45	60	33	47	44	57	33	50	35	37	38	33	48	42	44	39	42	36	46	42	38	41	36	33	35	35	54	30	39	47	44	31	42	62	31	40	42	55	40	45	34	38	36	39	39	38	55	44	43	35	41	40	38	38	49	51	43	46	50	39	47	42	36	39	43	47	41	53	52	38	44	54	43	47	37	41	44	30	20	16	14	29	20	21	31	43	36	44	32	45	49	49	41	58	48	45	42	47	33	53	56	38	41	35	60	41	42	23	36	37	42	32	38	43	48	44	44	33	43	38	35	28	42	32	33	50	35	44	32	46	39	40	42	40	33	32	33	43	30	50	37	51	29	45	33	44	39	31	45	40	32	34	49	34	35	36	55	40	36	43	46	51	45	39	44	44	47	41	38	32	38	39	38	35	50	35	29	40	37	48	43	47	25
			expected_mutation_count	40.6378	40.6714	39.0846	41.7326	40.2753	40.2291	39.4333	43.0794	40.9378	40.0036	39.9142	41.6195	40.1459	40.0804	40.0732	40.5094	40.1135	41.0387	41.3556	40.1007	40.0752	41.4874	41.1318	39.8267	39.9663	41.148	39.7117	41.8434	40.0472	41.6163	39.6753	41.1659	41.6145	40.7346	39.5614	40.0039	41.6383	40.3241	40.1298	40.4959	40.5686	39.9303	40.7598	41.1015	40.7279	40.9503	40.7068	41.2016	40.483	41.0671	41.0296	42.7039	39.8495	40.1227	40.7438	41.998	39.887	39.9157	40.3014	40.6615	40.5253	40.4786	40.4321	40.7354	40.9808	40.8557	40.4405	40.9482	41.4811	40.9055	40.511	42.5227	42.0244	40.6461	40.7998	41.7551	40.3839	40.5764	40.1666	40.0807	39.9428	40.9255	39.4765	39.8326	40.2106	40.2527	38.6392	39.327	40.7781	39.1085	37.8255	36.4203	39.6345	36.7237	37.5171	30.4615	27.9594	19.2107	24.2296	39.0365	23.8389	20.9589	27.5897	37.4991	31.9387	34.9044	35.3355	37.7646	38.8361	39.8351	38.4918	39.9689	39.1062	39.1844	39.5021	40.1268	38.8988	41.8162	41.5471	39.7333	39.2929	42.0923	41.5121	40.034	40.5819	39.8107	39.964	40.5399	41.3253	39.5429	40.0646	40.2707	40.6912	39.8413	39.5255	40.1769	40.8281	40.4839	40.0746	40.4332	40.2025	40.6458	39.5201	41.8397	39.3403	40.1189	39.7782	42.1134	39.3378	39.9457	40.0392	40.4056	40.1531	39.6197	39.8624	40.5659	40.8774	40.0059	39.9256	40.5723	40.3319	40.0093	40.8165	39.9748	40.2545	39.869	40.571	39.7473	40.7518	39.8272	39.8249	40.9123	40.7517	39.7429	40.1285	40.8509	40.128	41.2267	40.2687	40.493	40.4259	41.5916	40.3067	40.4303	40.4365	40.2495	40.1953	40.7705	40.2424	39.8808	40.4676	40.5166	40.2412	40.2852	40.228	39.8742	40.1261	40.0299	40.0995	39.8055	39.394
			standard_deviation	6.37261	6.37529	6.24974	6.45766	6.34417	6.34054	6.27754	6.56099	6.3961	6.32274	6.3157	6.44913	6.33398	6.32879	6.32825	6.36261	6.33145	6.40391	6.42858	6.33044	6.32844	6.43881	6.41116	6.3088	6.31983	6.41255	6.29967	6.46643	6.3262	6.4489	6.29678	6.41388	6.44869	6.38021	6.28772	6.32277	6.45056	6.34799	6.33271	6.36152	6.36719	6.31697	6.38222	6.40889	6.3797	6.39705	6.3781	6.41673	6.36053	6.40621	6.40335	6.53238	6.3106	6.33223	6.38103	6.47823	6.31359	6.3159	6.34632	6.3746	6.36391	6.36024	6.35659	6.38039	6.39956	6.38979	6.35723	6.39699	6.43845	6.39365	6.36275	6.51866	6.4804	6.37333	6.38537	6.45959	6.35273	6.36785	6.33567	6.32888	6.31797	6.39515	6.281	6.30929	6.33914	6.34241	6.21407	6.26912	6.38365	6.25167	6.14832	6.03307	6.29344	6.05811	6.12331	5.51803	5.28619	4.38215	4.92156	6.24658	4.88157	4.57721	5.25139	6.12205	5.65	5.90634	5.94258	6.14338	6.22986	6.30944	6.20224	6.32008	6.25146	6.25771	6.28309	6.33254	6.23489	6.46411	6.44332	6.30141	6.26639	6.48547	6.44064	6.32521	6.36834	6.30758	6.31969	6.36505	6.4264	6.28632	6.32763	6.34389	6.37693	6.30999	6.28494	6.33651	6.38761	6.36066	6.32842	6.35667	6.33851	6.37335	6.28451	6.46617	6.27018	6.33191	6.30499	6.48728	6.26996	6.31824	6.32564	6.3545	6.33461	6.29241	6.31165	6.36707	6.39146	6.32297	6.31665	6.36758	6.34869	6.32324	6.38668	6.32054	6.3426	6.31217	6.36746	6.30253	6.38163	6.30885	6.30866	6.39418	6.38162	6.30218	6.33267	6.3894	6.33261	6.41866	6.3437	6.36133	6.35606	6.44699	6.3467	6.3564	6.35691	6.34221	6.33793	6.38308	6.34162	6.31309	6.35934	6.36319	6.34151	6.34498	6.34049	6.31255	6.33242	6.32483	6.33032	6.30712	6.27441
			q-value	0.994141	0.979569	0.994141	0.90543	0.90543	0.90543	0.979569	0.736062	0.90543	0.893188	0.979569	0.994141	0.977882	0.893188	0.90543	0.90543	0.979569	0.952345	0.90543	0.214544	0.994141	0.90543	0.90543	0.242231	0.994141	0.736062	0.994141	0.994141	0.979569	0.994141	0.759929	0.952345	0.90543	0.979569	0.90543	0.994141	0.90543	0.910151	0.979569	0.964225	0.994141	0.994141	0.994141	0.994141	0.481847	0.994141	0.979569	0.893188	0.90543	0.994141	0.952345	0.214544	0.994141	0.977882	0.946504	0.481847	0.977882	0.90543	0.994141	0.979569	0.994141	0.979569	0.979569	0.979569	0.469554	0.90543	0.90543	0.994141	0.979569	0.979569	0.979569	0.994141	0.840054	0.692043	0.90543	0.90543	0.695567	0.979569	0.840054	0.910151	0.994141	0.979569	0.90543	0.838495	0.952345	0.481847	0.469554	0.979569	0.90543	0.428776	0.90543	0.692043	0.979569	0.90543	0.845	0.979569	0.994141	0.994141	0.998561	0.994141	0.994141	0.977882	0.90543	0.893188	0.90543	0.695567	0.994141	0.838495	0.692043	0.711141	0.90543	0.214544	0.720056	0.893188	0.90543	0.840054	0.994141	0.692043	0.469554	0.979569	0.910151	0.994141	0.214544	0.952345	0.934932	0.998561	0.994141	0.994141	0.952929	0.994141	0.979569	0.90543	0.838495	0.90543	0.90543	0.994141	0.90543	0.979569	0.994141	0.998093	0.910151	0.994141	0.994141	0.783524	0.994141	0.90543	0.994141	0.90543	0.979569	0.977882	0.910151	0.979569	0.994141	0.994141	0.994141	0.90543	0.994141	0.695567	0.990563	0.692043	0.994141	0.90543	0.994141	0.90543	0.979569	0.994141	0.90543	0.977882	0.994141	0.994141	0.711141	0.994141	0.994141	0.994141	0.428776	0.979569	0.994141	0.910151	0.893188	0.692043	0.90543	0.979569	0.90543	0.90543	0.851621	0.952345	0.979569	0.994141	0.979569	0.979569	0.979569	0.994141	0.695567	0.994141	0.994141	0.977882	0.994141	0.783524	0.90543	0.838495	0.998561
		DNase	observed_mutation_count	38	48	36	37	36	48	42	47	44	45	39	46	33	34	40	41	43	38	33	51	34	40	34	39	40	28	37	33	45	31	43	29	44	36	34	42	49	48	37	32	43	49	32	44	45	34	27	46	39	38	35	38	34	40	37	38	34	31	38	45	36	36	38	41	56	34	39	43	51	36	37	38	33	46	38	47	37	35	43	46	32	32	33	45	38	34	46	28	48	42	47	41	43	41	54	26	19	12	19	30	21	27	34	36	41	40	41	35	45	45	50	37	44	42	33	43	43	46	31	40	35	42	34	37	39	32	37	40	43	37	40	36	42	35	40	40	39	27	39	28	31	30	29	43	36	37	41	44	50	50	51	36	45	35	32	35	41	42	24	33	45	46	32	43	36	34	42	39	37	41	34	34	45	36	33	38	41	40	33	47	41	35	38	41	34	41	40	42	38	41	42	34	36	47	30	38	31	48	33	40	43
			expected_mutation_count	38.5607	38.5282	38.6337	38.5204	38.3737	38.464	38.5099	38.6919	38.6865	38.6613	38.6271	38.4708	38.6695	38.5238	38.8766	38.7053	38.9019	38.7822	38.6665	38.7474	38.8875	38.8306	38.7375	38.7782	38.9147	38.763	38.7194	38.9189	38.72	38.6878	38.6461	38.7115	38.7873	38.7691	38.9559	39.0124	38.8652	38.8243	38.8111	39.0745	38.701	38.8512	38.943	39.0167	38.7221	38.7804	38.9337	38.9041	38.7634	38.6939	38.7841	38.6911	38.7095	38.7196	38.6769	38.7682	38.7682	38.8256	38.8651	38.8495	38.678	38.772	38.8359	39.0149	38.9445	38.8436	38.9186	38.7987	38.8567	38.8465	38.7491	38.824	38.8087	38.9509	38.8402	38.881	38.7768	38.9597	38.9015	38.6774	38.7243	38.5488	38.4209	38.3407	38.507	38.3874	37.9889	38.2065	38.5908	38.0682	37.3291	36.5305	36.9806	35.7025	37.5849	29.9635	25.6629	19.0174	24.1547	39.6027	24.1423	22.3403	27.3702	37.919	32.075	35.6579	35.438	37.1774	37.5517	38.5167	37.5319	38.565	38.2007	38.3565	38.4517	38.978	38.6093	38.8707	38.7855	39.2429	38.8255	38.8165	38.5681	39.1911	39.0581	38.6887	38.9591	39.1373	38.8728	38.8539	39.0658	38.9553	38.7598	38.8115	38.8882	38.9684	38.8723	38.9864	38.9091	39.0811	38.8176	38.8592	38.7411	38.9209	38.7926	38.8884	38.722	38.8087	38.9973	38.9988	38.8417	38.7927	38.8061	38.9407	38.9018	39.0108	38.8465	39.0855	38.8456	38.9915	38.8103	38.8562	38.8864	38.8689	38.8169	38.8411	38.9657	38.6925	38.9778	38.7628	38.9217	38.7741	38.794	38.8778	38.9658	38.8688	38.6167	38.9877	38.8092	38.8459	38.6979	38.7749	38.8213	38.86	38.8377	38.832	38.8269	38.7921	38.6304	38.6801	38.7358	38.6206	38.5932	38.7287	38.6682	38.6133	38.5593	38.4732	38.7871	38.5324	38.6596
			standard_deviation	6.2078	6.20518	6.21367	6.20456	6.19274	6.20002	6.20371	6.21834	6.21791	6.21589	6.21315	6.20057	6.21655	6.20483	6.23316	6.21942	6.23519	6.22559	6.21632	6.2228	6.23404	6.22947	6.22201	6.22528	6.23622	6.22405	6.22055	6.23654	6.2206	6.21802	6.21467	6.21992	6.22601	6.22455	6.23951	6.24402	6.23224	6.22897	6.22791	6.249	6.21908	6.23112	6.23848	6.24438	6.22078	6.22546	6.23773	6.23538	6.2241	6.21851	6.22576	6.21829	6.21977	6.22059	6.21716	6.22449	6.22448	6.22908	6.23225	6.23101	6.21724	6.22479	6.22992	6.24424	6.2386	6.23053	6.23653	6.22693	6.23157	6.23075	6.22294	6.22894	6.22772	6.23911	6.23024	6.23352	6.22517	6.23982	6.23516	6.21718	6.22093	6.20684	6.19655	6.19008	6.20347	6.19383	6.16162	6.17923	6.21019	6.16803	6.10788	6.04221	6.07926	5.97336	6.12885	5.47267	5.06457	4.36011	4.9139	6.29165	4.91259	4.72563	5.23046	6.1562	5.66208	5.9698	5.95124	6.09547	6.12607	6.20428	6.12447	6.20814	6.17876	6.19134	6.19902	6.24128	6.2117	6.23268	6.22586	6.26245	6.22907	6.22835	6.2084	6.25833	6.2477	6.2181	6.23977	6.25402	6.23286	6.23135	6.2483	6.23947	6.2238	6.22795	6.23409	6.24052	6.23283	6.24196	6.23577	6.24953	6.22844	6.23177	6.22231	6.23672	6.22644	6.23411	6.22077	6.22773	6.24283	6.24295	6.23037	6.22644	6.22752	6.23831	6.23519	6.24392	6.23077	6.24989	6.23068	6.24237	6.22785	6.23154	6.23395	6.23255	6.22838	6.23033	6.2403	6.21839	6.24127	6.22405	6.23678	6.22495	6.22654	6.23327	6.24031	6.23254	6.2123	6.24205	6.22776	6.2307	6.21883	6.22501	6.22873	6.23183	6.23004	6.22959	6.22918	6.22639	6.21341	6.2174	6.22186	6.21262	6.21041	6.22129	6.21644	6.21204	6.20769	6.20075	6.22599	6.20552	6.21575
