## Supplementary material for "A pan-cancer catalog of mutagenesis at transcription factor binding sites": DataSets 1-15: DataSet9_Lung_allTFs.xlsx (part 2 of 3)

### Sheet: Sheet1 (continued)
tissue_type	TF_cluster	accessibility_mode		-100	-99	-98	-97	-96	-95	-94	-93	-92	-91	-90	-89	-88	-87	-86	-85	-84	-83	-82	-81	-80	-79	-78	-77	-76	-75	-74	-73	-72	-71	-70	-69	-68	-67	-66	-65	-64	-63	-62	-61	-60	-59	-58	-57	-56	-55	-54	-53	-52	-51	-50	-49	-48	-47	-46	-45	-44	-43	-42	-41	-40	-39	-38	-37	-36	-35	-34	-33	-32	-31	-30	-29	-28	-27	-26	-25	-24	-23	-22	-21	-20	-19	-18	-17	-16	-15	-14	-13	-12	-11	-10	-9	-8	-7	-6	-5	-4	-3	-2	-1	0	1	2	3	4	5	6	7	8	9	10	11	12	13	14	15	16	17	18	19	20	21	22	23	24	25	26	27	28	29	30	31	32	33	34	35	36	37	38	39	40	41	42	43	44	45	46	47	48	49	50	51	52	53	54	55	56	57	58	59	60	61	62	63	64	65	66	67	68	69	70	71	72	73	74	75	76	77	78	79	80	81	82	83	84	85	86	87	88	89	90	91	92	93	94	95	96	97	98	99	100
			q-value	0.975867	0.909485	0.975867	0.975867	0.975867	0.909485	0.961761	0.909485	0.916194	0.909485	0.975867	0.909485	0.975867	0.975867	0.975867	0.971413	0.916194	0.975867	0.975867	0.909485	0.975867	0.975867	0.975867	0.975867	0.975867	0.986498	0.975867	0.975867	0.909485	0.975867	0.916194	0.986498	0.916194	0.975867	0.975867	0.966045	0.909485	0.909485	0.975867	0.975867	0.916194	0.909485	0.975867	0.916194	0.909485	0.975867	0.986498	0.909485	0.975867	0.975867	0.975867	0.975867	0.975867	0.975867	0.975867	0.975867	0.975867	0.975867	0.975867	0.909485	0.975867	0.975867	0.975867	0.975867	0.687639	0.975867	0.975867	0.916194	0.909485	0.975867	0.975867	0.975867	0.975867	0.909485	0.975867	0.909485	0.975867	0.975867	0.916194	0.909485	0.975867	0.975867	0.975867	0.909485	0.975867	0.975867	0.909485	0.986498	0.909485	0.916194	0.909485	0.916194	0.909485	0.916194	0.687639	0.975867	0.984998	0.986498	0.975867	0.986498	0.975867	0.913158	0.909485	0.975867	0.909485	0.916194	0.913158	0.975867	0.909485	0.909485	0.909485	0.975867	0.913158	0.953391	0.975867	0.916194	0.916194	0.909485	0.975867	0.975867	0.975867	0.961761	0.975867	0.975867	0.975867	0.975867	0.975867	0.975867	0.916194	0.975867	0.975867	0.975867	0.961761	0.975867	0.975867	0.975867	0.975867	0.986498	0.975867	0.986498	0.975867	0.986498	0.986498	0.916194	0.975867	0.975867	0.971413	0.916194	0.909485	0.909485	0.909485	0.975867	0.909485	0.975867	0.975867	0.975867	0.971413	0.966045	0.99571	0.975867	0.909485	0.909485	0.975867	0.916194	0.975867	0.975867	0.966045	0.975867	0.975867	0.971413	0.975867	0.975867	0.909485	0.975867	0.975867	0.975867	0.971413	0.975867	0.975867	0.909485	0.971413	0.975867	0.975867	0.971413	0.975867	0.971413	0.975867	0.961761	0.975867	0.971413	0.961761	0.975867	0.975867	0.909485	0.986498	0.975867	0.975867	0.909485	0.975867	0.975867	0.916194
		intersection	observed_mutation_count	11	9	8	7	8	11	5	6	5	14	3	5	7	3	7	10	7	6	4	14	7	6	6	8	7	6	7	8	4	5	8	5	10	8	7	5	12	8	5	7	8	11	7	9	9	10	6	12	6	3	8	11	3	8	8	4	5	7	9	7	5	6	9	7	9	8	9	5	13	8	4	4	8	8	8	13	4	10	12	13	5	7	5	14	7	8	11	5	10	9	9	8	9	7	11	7	2	1	2	3	3	4	8	5	6	11	8	6	8	9	10	7	9	2	7	5	4	10	6	5	9	7	12	6	6	3	7	9	11	10	6	7	10	8	8	7	11	7	5	6	9	7	7	7	7	9	8	8	10	12	9	6	8	6	5	7	5	10	4	6	4	8	6	9	6	7	10	11	5	6	8	9	7	3	9	4	7	9	10	9	12	9	11	8	11	10	7	8	9	7	7	7	11	8	5	9	8	7	6	9	7
			expected_mutation_count	7.49382	7.49878	7.55827	7.45913	7.48912	7.47068	7.47546	7.45294	7.50605	7.52506	7.52528	7.48185	7.51909	7.50047	7.57325	7.56124	7.59918	7.60384	7.56933	7.6166	7.58155	7.58571	7.53841	7.56576	7.63952	7.56752	7.56889	7.67245	7.5486	7.54276	7.58166	7.52216	7.52118	7.567	7.62788	7.61653	7.60779	7.56221	7.5856	7.60317	7.58478	7.57566	7.56677	7.5736	7.60146	7.58409	7.68542	7.5682	7.5592	7.62687	7.59179	7.60781	7.68953	7.58129	7.58888	7.6103	7.62177	7.55084	7.58458	7.60452	7.56889	7.59468	7.61433	7.65998	7.64903	7.60581	7.62813	7.53294	7.63069	7.60441	7.59413	7.59656	7.66894	7.67688	7.64159	7.63304	7.63618	7.71503	7.61576	7.63613	7.59648	7.52098	7.49641	7.53594	7.58044	7.52162	7.44184	7.44011	7.59406	7.56113	7.35184	6.9931	7.37513	7.06629	7.21089	5.89547	5.08144	3.52595	5.08505	6.93066	4.82595	4.29264	5.74244	6.92575	6.54022	6.78983	7.08592	7.32523	7.42731	7.55435	7.44839	7.52134	7.51974	7.54447	7.54146	7.66313	7.58844	7.69091	7.64487	7.72772	7.6498	7.66709	7.60099	7.67093	7.69703	7.6343	7.71004	7.76539	7.63194	7.66981	7.66897	7.65713	7.6621	7.63581	7.57921	7.66076	7.63581	7.66914	7.64984	7.72572	7.55792	7.65241	7.60074	7.68434	7.59758	7.61872	7.6016	7.61161	7.63871	7.63265	7.64381	7.59413	7.5566	7.62032	7.66188	7.68711	7.6147	7.6451	7.60641	7.63152	7.59364	7.61695	7.62485	7.59133	7.5847	7.60646	7.59815	7.55122	7.6257	7.52754	7.55042	7.57596	7.53479	7.53359	7.61043	7.52789	7.53368	7.57032	7.58119	7.61503	7.57158	7.55392	7.54582	7.55469	7.54381	7.52113	7.53533	7.5453	7.54101	7.48023	7.51917	7.56048	7.5088	7.54674	7.49752	7.51296	7.46528	7.48016	7.49998	7.50927	7.48751
			standard_deviation	2.73663	2.73754	2.74837	2.7303	2.73578	2.73241	2.73329	2.72917	2.73887	2.74234	2.74238	2.73445	2.74124	2.73785	2.75109	2.74891	2.75579	2.75663	2.75038	2.75895	2.7526	2.75336	2.74477	2.74974	2.7631	2.75006	2.7503	2.76903	2.74662	2.74556	2.75262	2.74181	2.74163	2.74997	2.76099	2.75893	2.75737	2.74909	2.75334	2.75652	2.7532	2.75154	2.74992	2.75117	2.75623	2.75307	2.77138	2.75019	2.74856	2.76082	2.75447	2.75736	2.77212	2.75257	2.75394	2.75782	2.7599	2.74703	2.75316	2.75677	2.75031	2.75499	2.75856	2.76681	2.76481	2.75701	2.76105	2.74377	2.76151	2.75676	2.75489	2.75532	2.76842	2.76984	2.76348	2.76192	2.76251	2.77671	2.75881	2.76248	2.75532	2.74159	2.73711	2.74432	2.75241	2.74171	2.72714	2.72683	2.75487	2.74889	2.7106	2.64367	2.71485	2.65745	2.68455	2.42753	2.25364	1.87742	2.25463	2.63209	2.1964	2.07148	2.39579	2.63101	2.55673	2.60502	2.66115	2.70569	2.72447	2.74766	2.72834	2.74166	2.74136	2.74587	2.74533	2.76737	2.75385	2.77237	2.76407	2.779	2.76496	2.76809	2.75614	2.76878	2.77349	2.76217	2.77582	2.78576	2.76174	2.76858	2.76843	2.7663	2.76719	2.76244	2.75219	2.76694	2.76244	2.76846	2.76497	2.77864	2.74832	2.76543	2.75609	2.7712	2.75552	2.75934	2.75624	2.75806	2.76296	2.76187	2.76389	2.75489	2.74809	2.75964	2.76714	2.77168	2.75862	2.76411	2.75712	2.76166	2.7548	2.75903	2.76045	2.75438	2.75318	2.75713	2.75561	2.74709	2.76061	2.74279	2.74696	2.75159	2.74411	2.7439	2.75784	2.74285	2.7439	2.75056	2.75253	2.75866	2.75079	2.74759	2.74611	2.74771	2.74575	2.74162	2.74421	2.74602	2.74524	2.73416	2.74126	2.74878	2.73938	2.74627	2.73731	2.74013	2.73143	2.73414	2.73776	2.73945	2.73548
			q-value	0.955013	0.955013	0.955013	0.955013	0.955013	0.955013	0.984362	0.984362	0.984362	0.955013	0.984699	0.984362	0.955013	0.984699	0.955013	0.955013	0.955013	0.984362	0.984699	0.955013	0.955013	0.984362	0.984362	0.955013	0.955013	0.984362	0.955013	0.955013	0.984699	0.984362	0.955013	0.984362	0.955013	0.955013	0.955013	0.984362	0.955013	0.955013	0.984362	0.955013	0.955013	0.955013	0.955013	0.955013	0.955013	0.955013	0.984362	0.955013	0.984362	0.984699	0.955013	0.955013	0.984699	0.955013	0.955013	0.984699	0.984362	0.955013	0.955013	0.955013	0.984362	0.984362	0.955013	0.955013	0.955013	0.955013	0.955013	0.984362	0.955013	0.955013	0.984699	0.984699	0.955013	0.955013	0.955013	0.955013	0.984699	0.955013	0.955013	0.955013	0.984362	0.955013	0.984362	0.955013	0.955013	0.955013	0.955013	0.984362	0.955013	0.955013	0.955013	0.955013	0.955013	0.955013	0.955013	0.955013	0.984699	0.984699	0.984699	0.984699	0.984362	0.955013	0.955013	0.984362	0.955013	0.955013	0.955013	0.984362	0.955013	0.955013	0.955013	0.955013	0.955013	0.994389	0.955013	0.984362	0.984699	0.955013	0.984362	0.984362	0.955013	0.955013	0.955013	0.984362	0.984362	0.984699	0.955013	0.955013	0.955013	0.955013	0.984362	0.955013	0.955013	0.955013	0.955013	0.955013	0.955013	0.955013	0.984362	0.984362	0.955013	0.955013	0.955013	0.955013	0.955013	0.955013	0.955013	0.955013	0.955013	0.955013	0.955013	0.984362	0.955013	0.984362	0.984362	0.955013	0.984362	0.955013	0.984699	0.984362	0.984699	0.955013	0.984362	0.955013	0.984362	0.955013	0.955013	0.955013	0.984362	0.984362	0.955013	0.955013	0.955013	0.984699	0.955013	0.984699	0.955013	0.955013	0.955013	0.955013	0.955013	0.955013	0.955013	0.955013	0.955013	0.955013	0.955013	0.955013	0.955013	0.955013	0.955013	0.955013	0.955013	0.955013	0.984362	0.955013	0.955013	0.955013	0.984362	0.955013	0.955013
		union	observed_mutation_count	62	79	62	74	72	80	74	93	83	77	75	71	66	77	76	75	74	74	74	97	60	81	72	88	66	72	65	62	79	59	83	66	78	67	69	73	83	82	70	66	71	71	60	70	90	54	60	81	77	66	69	89	62	72	71	89	69	69	63	76	67	69	68	72	102	70	73	73	79	68	71	72	74	89	73	80	83	64	78	75	63	64	71	78	72	79	87	61	82	87	81	80	71	75	87	49	37	27	31	56	38	44	57	74	71	73	65	74	86	85	81	88	83	85	68	85	72	89	81	73	67	70	82	72	75	52	66	68	74	59	72	72	80	71	76	66	71	58	69	50	64	55	55	86	64	72	65	82	79	78	84	70	70	61	60	71	66	82	57	78	70	83	59	78	69	58	77	68	64	69	75	59	73	69	79	74	70	74	69	89	74	65	71	77	70	72	71	66	67	73	73	62	75	74	54	69	60	89	70	78	61
			expected_mutation_count	71.6457	71.7099	70.1282	72.6563	71.1381	71.2424	70.458	74.1584	72.0856	71.1379	71.0206	72.6089	71.2596	71.0811	71.386	71.6659	71.4273	72.0862	72.3811	71.2122	71.4123	72.636	72.2599	71.0977	71.2116	72.3889	70.8434	73.1313	71.1673	72.7628	70.7208	72.3425	72.8169	71.9532	70.8978	71.3921	72.898	71.5942	71.3825	71.9645	71.7028	71.1866	72.1538	72.558	71.7967	72.0714	71.9379	72.5618	71.6731	72.0575	72.2244	73.5989	70.8075	71.2627	71.8361	73.019	71.0006	71.2564	71.6227	71.923	71.6163	71.6775	71.6435	72.0958	72.2661	72.066	71.7276	72.2035	72.6734	72.1232	71.6282	73.6457	73.1015	71.9108	72.0219	72.9076	71.4976	71.8215	71.533	71.1296	71.0364	71.9731	70.3784	70.6503	71.1221	71.114	69.1726	70.1389	71.7806	69.5982	67.8353	66.0361	69.2051	65.3706	67.9865	54.5076	48.5075	34.8292	43.1887	71.8098	43.1828	39.0941	49.1375	68.6105	57.4314	63.8411	63.679	67.6768	68.9428	70.7953	68.5629	71.0783	69.7751	69.9693	70.443	71.4599	69.9344	72.7998	72.5054	71.24	70.4369	73.1211	72.3037	71.6268	71.9104	70.9244	71.2188	71.9945	72.5593	70.7297	71.4984	71.6421	71.7571	71.0589	70.8435	71.5324	72.0589	71.8296	71.3415	71.8102	71.5002	71.8363	70.6675	73.0221	70.5768	71.4261	70.8859	73.2639	70.7241	71.3465	71.2673	71.6168	71.4214	70.9513	71.1544	71.9163	72.0902	71.4238	71.214	71.9709	71.5508	71.2335	72.1293	71.278	71.5436	71.0679	71.9853	70.9078	72.1659	71.073	71.2069	72.0979	72.0923	71.0939	71.5228	72.2164	71.253	72.6381	71.529	71.7616	71.5204	72.7865	71.5971	71.8019	71.7751	71.5807	71.4937	72.0301	71.3693	71.1245	71.6849	71.5895	71.3372	71.51	71.4066	71.0276	71.2282	71.043	71.3793	70.8789	70.6314
			standard_deviation	8.4616	8.46543	8.37158	8.52094	8.43162	8.4378	8.39122	8.60851	8.48754	8.4316	8.42466	8.5183	8.43881	8.42822	8.44629	8.46285	8.44874	8.48754	8.50489	8.43602	8.44787	8.51983	8.49775	8.42925	8.43599	8.50541	8.41416	8.54885	8.43335	8.52733	8.40687	8.50265	8.53045	8.47974	8.41736	8.44664	8.5352	8.45857	8.44608	8.48042	8.46497	8.43449	8.49157	8.5153	8.47054	8.4867	8.47889	8.51556	8.46327	8.48591	8.49577	8.57604	8.41204	8.43905	8.47292	8.54223	8.42352	8.43869	8.46035	8.47805	8.45996	8.46357	8.46156	8.48823	8.49823	8.48647	8.4665	8.49453	8.52211	8.4898	8.46063	8.57884	8.54712	8.47727	8.48383	8.53577	8.45289	8.47201	8.45502	8.43114	8.42559	8.48092	8.38651	8.40272	8.4307	8.43019	8.31439	8.37224	8.46957	8.33991	8.23365	8.12376	8.31621	8.0827	8.24294	7.38132	6.96286	5.90051	6.57071	8.47218	6.57013	6.2513	7.00821	8.28094	7.57644	7.98784	7.97754	8.22404	8.30056	8.41131	8.27771	8.42811	8.35048	8.3621	8.39038	8.45069	8.36002	8.52933	8.5121	8.43769	8.39	8.54817	8.50028	8.46056	8.47729	8.41901	8.43645	8.48225	8.51545	8.40743	8.45297	8.46146	8.46827	8.42697	8.41419	8.455	8.48604	8.47253	8.4437	8.47139	8.45309	8.47293	8.40374	8.54249	8.39833	8.4487	8.41671	8.55662	8.40707	8.44399	8.43932	8.45998	8.44841	8.42058	8.43264	8.47764	8.48787	8.44855	8.43616	8.48085	8.45607	8.43729	8.49016	8.43993	8.45565	8.4275	8.48168	8.41801	8.49231	8.4278	8.43572	8.48832	8.48798	8.42904	8.45441	8.4953	8.43845	8.52001	8.45477	8.46849	8.45426	8.52871	8.45879	8.47086	8.4693	8.45783	8.45269	8.48431	8.44533	8.43084	8.46397	8.45835	8.44341	8.45363	8.44753	8.42509	8.43695	8.42598	8.4459	8.41627	8.40155
			q-value	0.99682	0.83609	0.99682	0.917015	0.917015	0.801396	0.917015	0.450504	0.748827	0.851999	0.917015	0.917015	0.978566	0.851999	0.909738	0.917015	0.917015	0.917015	0.917015	0.207382	0.99682	0.801396	0.917015	0.450504	0.978566	0.917015	0.978566	0.99682	0.81669	0.99682	0.621107	0.980144	0.873518	0.978566	0.917015	0.917015	0.754547	0.754547	0.917015	0.978566	0.917015	0.917015	0.99682	0.917015	0.450504	0.99682	0.99682	0.801396	0.873518	0.978566	0.932914	0.515693	0.99682	0.917015	0.917015	0.514615	0.917015	0.917015	0.99682	0.917015	0.975579	0.918932	0.946131	0.917015	0.104271	0.917015	0.917015	0.917015	0.844862	0.960194	0.917015	0.917015	0.917015	0.450504	0.917015	0.83609	0.685186	0.99682	0.83609	0.917015	0.99682	0.99682	0.917015	0.83609	0.917015	0.81669	0.450504	0.99682	0.754547	0.450504	0.586051	0.553581	0.917015	0.754547	0.450504	0.980144	0.99682	0.99682	0.99682	0.99682	0.986267	0.83609	0.779112	0.873518	0.515693	0.762658	0.917015	0.83609	0.450504	0.553581	0.600665	0.450504	0.586051	0.515693	0.917015	0.586051	0.917015	0.514615	0.801396	0.917015	0.942222	0.931753	0.762658	0.917015	0.917015	0.99682	0.978566	0.959582	0.917015	0.99682	0.917015	0.917015	0.801396	0.917015	0.873518	0.978566	0.917015	0.99682	0.917015	0.997227	0.99682	0.99682	0.99682	0.600665	0.984882	0.917015	0.978566	0.801396	0.801396	0.83609	0.600665	0.917015	0.917015	0.99682	0.99682	0.917015	0.978566	0.754547	0.99682	0.851999	0.917015	0.670537	0.99682	0.83609	0.917015	0.99682	0.877171	0.928199	0.99682	0.917015	0.917015	0.99682	0.917015	0.917015	0.83609	0.917015	0.917015	0.917015	0.917015	0.450504	0.917015	0.99682	0.917015	0.873518	0.917015	0.917015	0.917015	0.978566	0.968934	0.917015	0.917015	0.99682	0.917015	0.917015	0.99682	0.917015	0.99682	0.450504	0.917015	0.83609	0.99682
	FOX/6	ATAC	observed_mutation_count	2	2	5	6	4	3	3	2	3	8	4	2	7	4	7	3	4	3	5	3	5	1	3	4	5	3	3	6	5	5	5	6	2	4	3	4	5	0	2	1	3	2	4	5	1	4	10	2	6	4	2	3	3	4	3	2	5	8	3	1	9	6	3	3	3	2	4	4	3	3	3	1	3	2	6	3	8	6	4	2	4	5	1	4	0	6	2	6	0	8	7	1	2	2	3	1	2	0	0	1	5	0	4	1	5	2	5	4	8	7	7	2	3	2	2	7	3	5	4	5	4	4	2	2	3	1	5	4	8	2	6	4	2	7	6	2	1	2	3	3	4	3	2	6	6	1	2	1	3	0	3	6	5	3	4	4	4	1	1	3	3	3	6	5	5	3	2	2	1	3	5	5	4	3	3	6	4	4	3	2	4	2	4	3	6	5	5	2	5	0	3	3	6	2	2	5	3	6	3	2	2
			expected_mutation_count	3.53134	3.53109	3.56133	3.59542	3.57172	3.57998	3.56858	3.61174	3.55148	3.60103	3.67112	3.61399	3.59755	3.58098	3.59339	3.60405	3.69449	3.62576	3.59208	3.62092	3.5767	3.61622	3.60597	3.59505	3.59746	3.62423	3.57025	3.66496	3.62813	3.62041	3.5655	3.62838	3.60073	3.62498	3.57235	3.53161	3.61952	3.55797	3.61006	3.60452	3.54989	3.64013	3.59221	3.5603	3.64289	3.54974	3.59446	3.62938	3.63329	3.60101	3.56895	3.55946	3.63684	3.66741	3.65471	3.61398	3.61843	3.62686	3.60202	3.6448	3.64192	3.6348	3.59736	3.57098	3.56928	3.56997	3.56851	3.64517	3.60125	3.56161	3.63501	3.68542	3.6191	3.67025	3.56234	3.66959	3.66144	3.60338	3.51783	3.6552	3.62826	3.59862	3.58745	3.56275	3.66982	3.52109	3.48274	3.54458	3.76333	3.62437	3.48379	2.88275	4.30646	3.07979	3.73393	3.02237	3.41519	1.28947	1.65814	3.44698	3.4584	1.67794	1.53609	3.45355	2.72862	3.59876	3.27806	4.37151	3.0219	3.33825	3.53394	4.00443	3.4621	3.41498	3.50247	3.81177	3.4475	3.47954	3.58293	3.66245	3.56002	3.56528	3.58532	3.70609	3.63117	3.52811	3.67642	3.63977	3.56289	3.55462	3.64385	3.62961	3.62678	3.56777	3.59977	3.62382	3.61018	3.53637	3.59652	3.65221	3.59955	3.62428	3.609	3.62471	3.65246	3.6455	3.55025	3.62523	3.62224	3.57152	3.62292	3.60045	3.55783	3.68984	3.65616	3.65708	3.57247	3.65806	3.62859	3.58229	3.62856	3.57272	3.6113	3.63224	3.62349	3.57468	3.53747	3.51507	3.61631	3.61445	3.56572	3.63119	3.6148	3.6243	3.5712	3.57083	3.56487	3.56967	3.58348	3.60371	3.61393	3.62192	3.68036	3.61986	3.59729	3.54982	3.60253	3.55219	3.6373	3.55146	3.56762	3.55315	3.5894	3.50133	3.61501	3.5606	3.58826	3.58137	3.52975	3.60721	3.59945
			standard_deviation	1.8786	1.87854	1.88657	1.89556	1.88931	1.89149	1.88847	1.89985	1.88395	1.89704	1.91539	1.90045	1.89612	1.89176	1.89503	1.89783	1.92148	1.90354	1.89468	1.90227	1.89063	1.90103	1.89834	1.89547	1.8961	1.90313	1.88892	1.91379	1.90415	1.90213	1.88766	1.90423	1.89696	1.90333	1.88948	1.87868	1.9019	1.88567	1.89942	1.89795	1.88353	1.90731	1.89472	1.8863	1.90803	1.8835	1.89531	1.90447	1.90551	1.89703	1.88859	1.88607	1.90644	1.91442	1.91112	1.90045	1.90161	1.90384	1.89732	1.90853	1.90778	1.90592	1.89608	1.88913	1.88868	1.88887	1.88847	1.90864	1.8971	1.88665	1.90597	1.91914	1.90181	1.91518	1.88684	1.91501	1.9129	1.89768	1.87503	1.91125	1.90421	1.89641	1.89346	1.88695	1.91507	1.87588	1.86565	1.88213	1.93931	1.90321	1.86594	1.69742	2.07439	1.75443	1.93181	1.73818	1.84739	1.13543	1.28757	1.85622	1.85928	1.29523	1.23922	1.85773	1.65155	1.8965	1.80998	2.08999	1.73788	1.82655	1.87931	2.00039	1.86009	1.84741	1.87092	1.95172	1.85617	1.86479	1.89229	1.91314	1.88621	1.88761	1.8929	1.9245	1.90495	1.87774	1.91678	1.90722	1.88699	1.88479	1.90828	1.90455	1.90381	1.88827	1.89672	1.90304	1.89946	1.87994	1.89586	1.91047	1.89665	1.90315	1.89914	1.90326	1.91052	1.90872	1.88363	1.9034	1.90263	1.88926	1.90279	1.8969	1.88564	1.92026	1.9115	1.91174	1.88951	1.912	1.90428	1.89209	1.90426	1.88957	1.89972	1.90523	1.90295	1.8901	1.88024	1.87427	1.90107	1.90057	1.88772	1.90495	1.90066	1.90316	1.88917	1.88907	1.8875	1.88877	1.89241	1.89774	1.90043	1.90252	1.9178	1.90198	1.89605	1.88351	1.89743	1.88414	1.90656	1.88395	1.88823	1.8844	1.89398	1.87061	1.90071	1.88636	1.89367	1.89186	1.87818	1.89864	1.89661
			q-value	0.997751	0.997751	0.997751	0.93267	0.997751	0.997751	0.997751	0.997751	0.997751	0.915041	0.997751	0.997751	0.93267	0.997751	0.93267	0.997751	0.997751	0.997751	0.997751	0.997751	0.997751	0.997751	0.997751	0.997751	0.997751	0.997751	0.997751	0.93267	0.997751	0.997751	0.997751	0.93267	0.997751	0.997751	0.997751	0.997751	0.997751	0.997751	0.997751	0.997751	0.997751	0.997751	0.997751	0.997751	0.997751	0.997751	0.662164	0.997751	0.93267	0.997751	0.997751	0.997751	0.997751	0.997751	0.997751	0.997751	0.997751	0.915041	0.997751	0.997751	0.864197	0.93267	0.997751	0.997751	0.997751	0.997751	0.997751	0.997751	0.997751	0.997751	0.997751	0.997751	0.997751	0.997751	0.93267	0.997751	0.915041	0.93267	0.997751	0.997751	0.997751	0.997751	0.997751	0.997751	0.997751	0.93267	0.997751	0.93267	0.997751	0.915041	0.93267	0.997751	0.997751	0.997751	0.997751	0.997751	0.997751	0.997751	0.997751	0.997751	0.997751	0.997751	0.93267	0.997751	0.93267	0.997751	0.997751	0.997751	0.864197	0.93267	0.93267	0.997751	0.997751	0.997751	0.997751	0.93267	0.997751	0.997751	0.997751	0.997751	0.997751	0.997751	0.997751	0.997751	0.997751	0.997751	0.997751	0.997751	0.915041	0.997751	0.93267	0.997751	0.997751	0.93267	0.93267	0.997751	0.997751	0.997751	0.997751	0.997751	0.997751	0.997751	0.997751	0.93267	0.93267	0.997751	0.997751	0.997751	0.997751	0.997751	0.997751	0.93267	0.997751	0.997751	0.997751	0.997751	0.997751	0.997751	0.997751	0.997751	0.997751	0.997751	0.93267	0.997751	0.997751	0.997751	0.997751	0.997751	0.997751	0.997751	0.997751	0.997751	0.997751	0.997751	0.997751	0.93267	0.997751	0.997751	0.997751	0.997751	0.997751	0.997751	0.997751	0.997751	0.93267	0.997751	0.997751	0.997751	0.997751	0.997751	0.997751	0.997751	0.93267	0.997751	0.997751	0.997751	0.997751	0.93267	0.997751	0.997751	0.997751
		DNase	observed_mutation_count	4	6	5	1	4	1	4	3	7	4	4	7	3	2	6	5	4	2	4	2	1	4	3	3	4	1	3	4	2	5	3	3	0	6	7	5	6	1	5	5	4	6	4	4	0	5	8	2	5	3	4	6	6	2	4	3	2	5	5	6	6	9	3	4	5	7	4	3	3	4	3	4	2	1	3	5	4	3	0	2	6	4	1	3	4	3	2	5	3	7	3	4	3	2	7	2	4	1	2	0	3	0	3	3	1	1	2	4	6	5	2	5	4	4	3	5	2	1	6	3	6	2	2	5	2	2	1	4	3	2	4	2	2	5	6	2	3	2	3	6	7	3	0	7	5	3	3	3	5	3	3	9	5	3	1	8	4	1	3	3	3	4	4	4	4	4	5	1	3	3	2	3	2	2	3	2	1	5	1	2	4	3	3	3	6	3	3	2	5	0	1	7	3	4	5	5	3	0	1	4	6
			expected_mutation_count	3.65749	3.68401	3.70349	3.70431	3.66834	3.7166	3.67883	3.74402	3.77754	3.66792	3.71465	3.70557	3.73578	3.70474	3.73324	3.71224	3.71098	3.71457	3.72927	3.73647	3.72798	3.73515	3.71937	3.71379	3.75129	3.69579	3.71997	3.71742	3.68496	3.73761	3.72968	3.70007	3.68295	3.74403	3.66502	3.70934	3.67655	3.68853	3.68596	3.62977	3.6824	3.80727	3.7619	3.70794	3.68654	3.73602	3.76981	3.7145	3.68928	3.70108	3.6887	3.72771	3.77715	3.70179	3.72166	3.73002	3.72727	3.72385	3.68146	3.73227	3.70953	3.67723	3.7047	3.69177	3.72743	3.73606	3.71814	3.77664	3.72367	3.68721	3.70169	3.78162	3.79784	3.78202	3.67234	3.73585	3.69947	3.65781	3.6836	3.71743	3.75468	3.70378	3.71526	3.65356	3.73026	3.67858	3.63871	3.63991	3.78555	3.67797	3.644	3.3317	3.97227	3.25513	4.26592	3.01252	3.36178	1.45556	1.85842	3.70645	3.74471	1.87064	1.58935	3.22909	2.71669	3.98671	3.44453	4.00686	3.39396	3.51558	3.63495	3.9324	3.63124	3.64114	3.64415	3.80113	3.63229	3.66886	3.73064	3.73311	3.65453	3.66884	3.72517	3.8399	3.7087	3.68063	3.75461	3.68753	3.70778	3.65701	3.68643	3.71288	3.74998	3.71694	3.6728	3.72619	3.71098	3.66928	3.73384	3.74062	3.73634	3.70425	3.74906	3.73179	3.76488	3.69465	3.74295	3.72876	3.74232	3.68014	3.70103	3.71068	3.6666	3.69265	3.71338	3.72909	3.80556	3.7032	3.71482	3.69249	3.75756	3.68316	3.71641	3.73916	3.67443	3.74418	3.74915	3.71468	3.67901	3.71581	3.7548	3.72353	3.72376	3.74465	3.72264	3.70565	3.69623	3.66127	3.69094	3.69749	3.747	3.69552	3.73253	3.74958	3.75897	3.67878	3.6603	3.75905	3.71551	3.71057	3.70261	3.70573	3.67958	3.67526	3.68656	3.69634	3.71713	3.70856	3.72259	3.70658	3.72231
			standard_deviation	1.91189	1.9188	1.92386	1.92407	1.91471	1.92726	1.91745	1.93435	1.94298	1.91459	1.92675	1.92441	1.93222	1.92418	1.93156	1.92612	1.9258	1.92673	1.93054	1.9324	1.93021	1.93206	1.92798	1.92654	1.93623	1.92186	1.92813	1.92747	1.91905	1.9327	1.93065	1.92297	1.91853	1.93435	1.91384	1.92538	1.91686	1.91997	1.9193	1.90463	1.91838	1.95061	1.93896	1.92502	1.91945	1.93229	1.94099	1.92671	1.92017	1.92323	1.92003	1.93015	1.94289	1.92342	1.92858	1.93073	1.93003	1.92914	1.91814	1.93132	1.92544	1.91704	1.92418	1.92082	1.93007	1.9323	1.92767	1.94276	1.92909	1.91963	1.92339	1.94404	1.94819	1.94414	1.91576	1.93225	1.92283	1.91198	1.9187	1.92748	1.93711	1.92394	1.92691	1.91086	1.9308	1.91738	1.90699	1.9073	1.94505	1.91724	1.90836	1.82477	1.99237	1.8037	2.0648	1.73534	1.83292	1.20634	1.3631	1.92479	1.93469	1.36757	1.26054	1.7964	1.64793	1.99608	1.8554	2.00104	1.84173	1.87445	1.90599	1.98238	1.90501	1.90761	1.90839	1.94904	1.90528	1.91485	1.93089	1.93154	1.91111	1.91485	1.92948	1.95894	1.92521	1.91792	1.93708	1.91971	1.92498	1.91176	1.91942	1.92629	1.93589	1.92735	1.91588	1.92975	1.92581	1.91496	1.93173	1.93347	1.93237	1.92405	1.93565	1.93118	1.93972	1.92156	1.93408	1.93041	1.93392	1.91779	1.92323	1.92573	1.91427	1.92105	1.92643	1.93049	1.95017	1.92379	1.9268	1.921	1.93784	1.91858	1.92721	1.93309	1.9163	1.93439	1.93568	1.92676	1.9175	1.92706	1.93713	1.92906	1.92911	1.93452	1.92883	1.92442	1.92198	1.91287	1.9206	1.9223	1.93512	1.92179	1.93138	1.93578	1.93821	1.91744	1.91262	1.93823	1.92698	1.92569	1.92363	1.92444	1.91764	1.91652	1.91946	1.922	1.9274	1.92517	1.92881	1.92465	1.92874
			q-value	0.997699	0.997699	0.997699	0.997699	0.997699	0.997699	0.997699	0.997699	0.997699	0.997699	0.997699	0.997699	0.997699	0.997699	0.997699	0.997699	0.997699	0.997699	0.997699	0.997699	0.997699	0.997699	0.997699	0.997699	0.997699	0.997699	0.997699	0.997699	0.997699	0.997699	0.997699	0.997699	0.997699	0.997699	0.997699	0.997699	0.997699	0.997699	0.997699	0.997699	0.997699	0.997699	0.997699	0.997699	0.997699	0.997699	0.997699	0.997699	0.997699	0.997699	0.997699	0.997699	0.997699	0.997699	0.997699	0.997699	0.997699	0.997699	0.997699	0.997699	0.997699	0.997699	0.997699	0.997699	0.997699	0.997699	0.997699	0.997699	0.997699	0.997699	0.997699	0.997699	0.997699	0.997699	0.997699	0.997699	0.997699	0.997699	0.997699	0.997699	0.997699	0.997699	0.997699	0.997699	0.997699	0.997699	0.997699	0.997699	0.997699	0.997699	0.997699	0.997699	0.997699	0.997699	0.997699	0.997699	0.997699	0.997699	0.997699	0.997699	0.997699	0.997699	0.997699	0.997699	0.997699	0.997699	0.997699	0.997699	0.997699	0.997699	0.997699	0.997699	0.997699	0.997699	0.997699	0.997699	0.997699	0.997699	0.997699	0.997699	0.997699	0.997699	0.997699	0.997699	0.997699	0.997699	0.997699	0.997699	0.997699	0.997699	0.997699	0.997699	0.997699	0.997699	0.997699	0.997699	0.997699	0.997699	0.997699	0.997699	0.997699	0.997699	0.997699	0.997699	0.997699	0.997699	0.997699	0.997699	0.997699	0.997699	0.997699	0.997699	0.997699	0.997699	0.997699	0.997699	0.997699	0.997699	0.997699	0.997699	0.997699	0.997699	0.997699	0.997699	0.997699	0.997699	0.997699	0.997699	0.997699	0.997699	0.997699	0.997699	0.997699	0.997699	0.997699	0.997699	0.997699	0.997699	0.997699	0.997699	0.997699	0.997699	0.997699	0.997699	0.997699	0.997699	0.997699	0.997699	0.997699	0.997699	0.997699	0.997699	0.997699	0.997699	0.997699	0.997699	0.997699	0.997699	0.997699	0.997699	0.997699
		intersection	observed_mutation_count	1	0	0	0	1	1	2	0	1	0	0	2	0	0	3	1	1	1	2	0	0	1	0	1	0	0	0	0	1	1	1	1	0	1	0	0	2	0	0	0	0	0	1	0	0	2	0	0	0	1	0	1	1	0	1	0	0	1	1	1	2	1	1	0	3	0	1	1	0	0	1	1	0	0	1	2	0	2	0	1	1	1	0	1	0	1	0	1	0	4	2	0	0	0	2	0	1	0	0	0	0	0	2	0	1	0	0	0	2	3	2	0	0	0	1	1	0	0	1	0	2	0	0	0	0	0	1	1	0	0	1	0	1	1	3	0	0	0	2	1	1	1	0	2	0	0	1	0	1	0	0	4	1	0	0	0	1	0	0	0	1	2	1	0	2	1	1	0	0	1	0	0	0	0	0	2	0	1	0	0	1	0	1	0	3	0	0	0	1	0	1	1	1	0	0	1	0	0	0	0	1
			expected_mutation_count	0.59898	0.600381	0.611474	0.615783	0.621233	0.610132	0.611811	0.606899	0.632859	0.629253	0.639762	0.607101	0.625762	0.608731	0.611832	0.617248	0.617053	0.624775	0.615593	0.622821	0.612392	0.620052	0.618542	0.621742	0.619312	0.620425	0.626952	0.633981	0.614471	0.613512	0.617838	0.638009	0.628298	0.628798	0.608312	0.608722	0.612271	0.612669	0.621095	0.605055	0.613338	0.643751	0.621597	0.609065	0.620228	0.634543	0.630082	0.632493	0.630047	0.627914	0.616378	0.617389	0.633818	0.632746	0.625878	0.622917	0.644355	0.628226	0.609054	0.630077	0.623357	0.640913	0.619494	0.603243	0.625932	0.613039	0.629236	0.634992	0.641167	0.620254	0.64662	0.61902	0.643988	0.645545	0.611517	0.622422	0.629828	0.603641	0.602234	0.634737	0.635993	0.627144	0.63249	0.606686	0.629423	0.620691	0.609204	0.608136	0.65625	0.62579	0.604434	0.539408	0.694625	0.56541	0.635285	0.512241	0.55139	0.227344	0.323043	0.627653	0.638784	0.325697	0.266792	0.570094	0.458378	0.609264	0.58673	0.714465	0.543714	0.570582	0.633632	0.685802	0.613464	0.597004	0.614223	0.658237	0.603672	0.620429	0.624664	0.614944	0.622446	0.61743	0.628933	0.647715	0.631736	0.626596	0.624596	0.637161	0.618495	0.601927	0.61757	0.642699	0.625799	0.608549	0.619172	0.625434	0.630123	0.608931	0.621876	0.64302	0.604859	0.635587	0.637891	0.628071	0.64025	0.614912	0.638717	0.61774	0.622455	0.603173	0.627455	0.627191	0.622516	0.627525	0.625902	0.635402	0.624182	0.629026	0.621625	0.620157	0.629579	0.621946	0.627621	0.642436	0.615894	0.618056	0.630408	0.614933	0.62043	0.610607	0.612522	0.615606	0.633433	0.639748	0.611963	0.628052	0.610334	0.605723	0.6072	0.622587	0.638654	0.623347	0.640498	0.62366	0.610676	0.604391	0.615982	0.623746	0.620858	0.616093	0.621428	0.602376	0.616638	0.603086	0.622081	0.615861	0.615415	0.589371	0.60283	0.631303	0.624939
			standard_deviation	0.773713	0.77462	0.781742	0.784495	0.787948	0.780884	0.781959	0.778816	0.795288	0.79301	0.799605	0.778948	0.79081	0.779989	0.781964	0.785412	0.785296	0.79019	0.784365	0.78896	0.782325	0.787191	0.78625	0.788279	0.786734	0.787434	0.791563	0.795983	0.783652	0.783045	0.785794	0.798511	0.792418	0.792724	0.779714	0.779987	0.782253	0.782495	0.787866	0.777628	0.782925	0.8021	0.788177	0.780197	0.787309	0.79634	0.793536	0.795044	0.793511	0.792167	0.784874	0.785521	0.795879	0.795211	0.790891	0.789022	0.802464	0.792367	0.780197	0.793534	0.789294	0.800331	0.786847	0.776461	0.790927	0.782749	0.793015	0.796627	0.800486	0.787336	0.803874	0.786549	0.802247	0.803213	0.781773	0.788706	0.793393	0.77673	0.775819	0.796461	0.797254	0.791691	0.795052	0.778686	0.793125	0.787598	0.780301	0.779614	0.809842	0.790841	0.777236	0.734252	0.833159	0.751718	0.796843	0.71558	0.742333	0.47676	0.568308	0.792079	0.799066	0.570636	0.516453	0.754816	0.676916	0.780348	0.765756	0.844954	0.737164	0.755163	0.795771	0.827856	0.783008	0.772439	0.783492	0.811058	0.776728	0.787446	0.790125	0.783954	0.788725	0.785533	0.792808	0.804552	0.794575	0.791346	0.790078	0.797977	0.786215	0.77562	0.785629	0.801429	0.790837	0.779872	0.786636	0.790616	0.79357	0.780116	0.78836	0.801641	0.777501	0.796989	0.798431	0.79226	0.799906	0.783934	0.798958	0.785733	0.788733	0.776413	0.791887	0.79172	0.788765	0.791924	0.790901	0.796882	0.789812	0.79288	0.7882	0.787258	0.793208	0.788405	0.791981	0.801278	0.784568	0.785934	0.79374	0.783942	0.787447	0.781186	0.782403	0.784373	0.795634	0.79959	0.782055	0.792256	0.78101	0.778057	0.779004	0.7888	0.798904	0.789277	0.800053	0.789478	0.781234	0.777209	0.78462	0.789542	0.787707	0.784681	0.788073	0.77591	0.785034	0.77636	0.788493	0.784539	0.784249	0.767494	0.776198	0.794298	0.79029
			q-value	0.970055	0.970055	0.970055	0.970055	0.970055	0.970055	0.970055	0.970055	0.970055	0.970055	0.970055	0.970055	0.970055	0.970055	0.927608	0.970055	0.970055	0.970055	0.970055	0.970055	0.970055	0.970055	0.970055	0.970055	0.970055	0.970055	0.970055	0.970055	0.970055	0.970055	0.970055	0.970055	0.970055	0.970055	0.970055	0.970055	0.970055	0.970055	0.970055	0.970055	0.970055	0.970055	0.970055	0.970055	0.970055	0.970055	0.970055	0.970055	0.970055	0.970055	0.970055	0.970055	0.970055	0.970055	0.970055	0.970055	0.970055	0.970055	0.970055	0.970055	0.970055	0.970055	0.970055	0.970055	0.927608	0.970055	0.970055	0.970055	0.970055	0.970055	0.970055	0.970055	0.970055	0.970055	0.970055	0.970055	0.970055	0.970055	0.970055	0.970055	0.970055	0.970055	0.970055	0.970055	0.970055	0.970055	0.970055	0.970055	0.970055	0.156258	0.970055	0.970055	0.970055	0.970055	0.970055	0.970055	0.970055	0.994242	0.976047	0.970055	0.970055	0.976047	0.970055	0.970055	0.970055	0.970055	0.970055	0.970055	0.970055	0.927608	0.970055	0.970055	0.970055	0.970055	0.970055	0.970055	0.970055	0.970055	0.970055	0.970055	0.970055	0.970055	0.970055	0.970055	0.970055	0.970055	0.970055	0.970055	0.970055	0.970055	0.970055	0.970055	0.970055	0.970055	0.927608	0.970055	0.970055	0.970055	0.970055	0.970055	0.970055	0.970055	0.970055	0.970055	0.970055	0.970055	0.970055	0.970055	0.970055	0.970055	0.970055	0.156258	0.970055	0.970055	0.970055	0.970055	0.970055	0.970055	0.970055	0.970055	0.970055	0.970055	0.970055	0.970055	0.970055	0.970055	0.970055	0.970055	0.970055	0.970055	0.970055	0.970055	0.970055	0.970055	0.970055	0.970055	0.970055	0.970055	0.970055	0.970055	0.970055	0.970055	0.970055	0.970055	0.927608	0.970055	0.970055	0.970055	0.970055	0.970055	0.970055	0.970055	0.970055	0.970055	0.970055	0.970055	0.970055	0.970055	0.970055	0.970055	0.970055
		union	observed_mutation_count	5	8	10	7	7	3	5	5	9	12	8	7	10	6	10	7	7	4	7	5	6	4	6	6	9	4	6	10	6	9	7	8	2	9	10	9	9	1	7	6	7	8	7	9	1	7	18	4	11	6	6	8	8	6	6	5	7	12	7	6	13	14	5	7	5	9	7	6	6	7	5	4	5	3	8	6	12	7	4	3	9	8	2	6	4	8	4	9	3	11	8	5	5	4	8	3	5	1	2	1	8	0	5	4	5	3	7	8	12	9	7	7	7	6	4	11	5	6	9	8	8	6	4	7	5	3	5	7	11	4	9	6	3	11	9	4	4	4	4	8	10	5	2	11	11	4	4	4	7	3	6	11	9	6	5	12	7	2	4	6	5	5	9	9	7	6	6	3	4	5	7	8	6	5	6	6	5	8	4	4	7	5	6	6	9	8	8	4	9	0	3	9	8	6	7	9	6	6	4	6	7
			expected_mutation_count	6.59153	6.61879	6.65444	6.68768	6.61713	6.68801	6.63667	6.75628	6.69193	6.63972	6.74451	6.71561	6.70736	6.68155	6.72369	6.69867	6.79625	6.71883	6.70943	6.73894	6.69608	6.73723	6.70674	6.68688	6.72937	6.70149	6.65949	6.74949	6.69805	6.7485	6.67518	6.68679	6.64692	6.74047	6.63374	6.62854	6.68437	6.63921	6.67285	6.63577	6.61817	6.80092	6.73115	6.6651	6.71247	6.64663	6.73449	6.70776	6.69213	6.67282	6.63802	6.67065	6.77904	6.7245	6.74655	6.72401	6.69198	6.72627	6.67737	6.74784	6.72705	6.65616	6.67987	6.6644	6.66329	6.69913	6.6525	6.78285	6.67854	6.6245	6.68467	6.85705	6.77003	6.80444	6.62295	6.78457	6.72522	6.66148	6.59853	6.73818	6.74827	6.66932	6.66216	6.62156	6.76752	6.5725	6.50388	6.57603	6.88417	6.67475	6.53643	5.65813	7.59215	5.75813	7.38091	5.50532	6.22582	2.52729	3.19841	6.51893	6.55568	3.2262	2.86703	6.12306	4.98197	6.98736	6.12238	7.66612	5.86371	6.29594	6.52597	7.24599	6.47277	6.46119	6.53046	6.94629	6.47659	6.52234	6.69138	6.78426	6.58343	6.61795	6.67465	6.90126	6.70708	6.57107	6.81035	6.68956	6.65265	6.61342	6.71379	6.6951	6.75028	6.67691	6.65534	6.72235	6.68757	6.59615	6.70691	6.74247	6.73856	6.68592	6.71639	6.72637	6.77642	6.73088	6.64142	6.73926	6.74611	6.65282	6.69661	6.68194	6.59102	6.75444	6.74481	6.75129	6.75662	6.72756	6.7207	6.65171	6.75371	6.63129	6.69674	6.72022	6.68414	6.71107	6.65708	6.61579	6.67362	6.72468	6.71021	6.73911	6.70257	6.72235	6.68324	6.64146	6.65799	6.63141	6.66748	6.67805	6.716	6.69929	6.76612	6.75424	6.74759	6.62927	6.64396	6.68609	6.73659	6.65213	6.64802	6.65801	6.65478	6.57682	6.67938	6.63898	6.69438	6.71165	6.65629	6.6791	6.69484
			standard_deviation	2.5666	2.57191	2.57882	2.58524	2.57158	2.58531	2.57537	2.59846	2.58606	2.57596	2.59618	2.59064	2.58904	2.58406	2.59219	2.58736	2.60613	2.59125	2.58944	2.59513	2.58687	2.5948	2.58893	2.5851	2.59328	2.58791	2.57979	2.59715	2.58724	2.59697	2.58283	2.58507	2.57736	2.59542	2.5748	2.5738	2.58461	2.57587	2.58238	2.57519	2.57178	2.60703	2.59363	2.58089	2.59003	2.57731	2.59426	2.58911	2.5861	2.58237	2.57565	2.58196	2.60283	2.59235	2.5966	2.59225	2.58608	2.5927	2.58327	2.59685	2.59285	2.57917	2.58375	2.58076	2.58055	2.58747	2.57845	2.60358	2.58348	2.57302	2.58467	2.61777	2.60111	2.60771	2.57272	2.6039	2.59251	2.58021	2.56798	2.59499	2.59694	2.58171	2.58031	2.57245	2.60063	2.5629	2.5495	2.5636	2.62294	2.58277	2.55588	2.37802	2.75436	2.39893	2.71599	2.34591	2.49431	1.58958	1.78824	2.55267	2.55984	1.79599	1.69301	2.47365	2.23161	2.64258	2.47359	2.76776	2.42081	2.50843	2.55384	2.69091	2.54338	2.54112	2.55469	2.63472	2.54413	2.55311	2.58596	2.60384	2.56503	2.57174	2.58273	2.62617	2.58898	2.56262	2.60884	2.58561	2.57848	2.57087	2.59028	2.58668	2.59731	2.58317	2.579	2.59195	2.58524	2.5675	2.58896	2.59581	2.59506	2.5849	2.59078	2.5927	2.60232	2.59358	2.5763	2.5952	2.59652	2.57851	2.58697	2.58414	2.56652	2.5981	2.59626	2.5975	2.59853	2.59294	2.59162	2.57829	2.59796	2.57433	2.58698	2.59152	2.58456	2.58977	2.57933	2.57132	2.58254	2.59239	2.58959	2.59516	2.58812	2.59194	2.58439	2.5763	2.57951	2.57436	2.58134	2.58338	2.59071	2.58748	2.60034	2.59806	2.59679	2.57394	2.57679	2.58494	2.59468	2.57837	2.57757	2.57951	2.57888	2.56374	2.58364	2.57582	2.58654	2.58987	2.57917	2.58357	2.58662
			q-value	1	1	1	1	1	1	1	1	1	1	1	1	1	1	1	1	1	1	1	1	1	1	1	1	1	1	1	1	1	1	1	1	1	1	1	1	1	1	1	1	1	1	1	1	1	1	0.0460308	1	1	1	1	1	1	1	1	1	1	1	1	1	1	0.862473	1	1	1	1	1	1	1	1	1	1	1	1	1	1	1	1	1	1	1	1	1	1	1	1	1	1	1	1	1	1	1	1	1	1	1	1	1	1	1	1	1	1	1	1	1	1	1	1	1	1	1	1	1	1	1	1	1	1	1	1	1	1	1	1	1	1	1	1	1	1	1	1	1	1	1	1	1	1	1	1	1	1	1	1	1	1	1	1	1	1	1	1	1	1	1	1	1	1	1	1	1	1	1	1	1	1	1	1	1	1	1	1	1	1	1	1	1	1	1	1	1	1	1	1	1	1	1	1	1	1	1	1	1	1	1	1	1	1	1
	FOX/7	ATAC	observed_mutation_count	9	12	18	13	24	14	15	17	21	16	14	17	14	15	14	8	22	10	19	13	17	14	15	14	24	20	17	23	13	12	6	16	13	16	18	14	13	14	18	17	20	21	21	12	14	14	15	10	14	31	17	15	23	19	18	19	16	12	22	17	20	23	15	18	21	16	17	17	24	20	19	24	16	17	20	19	19	20	22	20	17	18	23	18	17	21	18	21	16	10	18	17	15	19	8	19	9	22	19	24	26	22	25	22	24	17	15	24	17	14	19	20	12	15	20	19	22	15	13	18	13	14	20	14	16	19	19	14	19	12	12	15	16	15	23	14	17	9	16	20	18	10	22	19	20	18	17	18	19	19	16	12	21	15	19	18	12	13	13	26	22	18	13	10	20	16	14	18	21	19	21	17	23	15	17	20	18	20	23	23	18	17	11	19	16	17	23	20	18	14	19	11	18	23	17	18	22	16	17	26	21
			expected_mutation_count	17.0437	17.0002	17.0572	16.9925	17.0683	17.0209	16.9925	16.9015	17.0743	17.0173	16.994	16.9897	17.1233	17.1336	16.927	17.0291	17.0594	17.1027	16.9043	16.9139	16.9898	17.0275	17.1117	16.9992	17.128	17.1566	17.12	16.9394	17.1717	17.0844	17.1111	17.1826	17.1771	17.009	17.2585	17.0534	17.1781	17.1035	17.0809	17.1133	17.2572	17.1769	17.3217	17.2742	17.3626	17.2152	17.2663	17.1513	17.2188	17.3422	17.1052	17.3009	17.2495	17.2921	17.3248	17.2386	17.194	17.0894	17.2259	17.1621	17.2438	17.1657	17.351	17.3426	17.249	17.1737	17.1953	17.3494	17.2551	17.3265	17.2847	17.3338	17.2607	17.2638	17.2532	17.2687	17.3287	17.3767	17.3256	17.2687	17.3385	17.3716	17.2738	17.396	17.2822	17.4013	17.4304	17.4392	17.4195	17.43	17.4991	17.5583	17.726	17.0031	14.6811	12.985	9.96791	23.1491	20.4934	20.545	22.2133	13.6546	17.9677	15.482	20.8454	20.5376	17.3277	17.7586	17.671	17.9978	17.5858	17.7965	17.6035	17.2806	17.3926	17.358	17.5226	17.3716	17.4235	17.2799	17.3826	17.1995	17.3672	17.3644	17.4339	17.4638	17.1946	17.2456	17.2606	17.323	17.2672	17.4217	17.3307	17.2288	17.3424	17.4286	17.2391	17.2941	17.1293	17.2403	17.3189	17.1424	17.2065	17.1439	17.3863	17.281	17.211	17.2605	17.3221	17.2212	17.3452	17.1039	17.081	17.2101	17.2573	17.2404	17.1661	17.1118	16.9927	17.084	17.0982	17.1341	17.1582	17.1704	17.0196	16.9595	17.1209	17.1352	17.1055	17.1955	17.0483	17.1727	17.1992	16.9062	17.1082	17.1045	17.0734	17.1348	17.0519	16.9453	17.0924	17.1048	16.8886	17.0966	16.9699	16.9223	16.9975	17.1269	17.0515	16.9507	17.209	16.9771	17.0956	16.9306	17.0497	17.0839	17.0323	17.0087	17.037	17.0063	17.0237
			standard_deviation	4.12684	4.12158	4.12847	4.12065	4.12982	4.12409	4.12067	4.1096	4.13055	4.12365	4.12084	4.12032	4.13647	4.13772	4.11271	4.12509	4.12877	4.13398	4.10996	4.11113	4.12035	4.12489	4.13508	4.12147	4.13704	4.14049	4.13609	4.11423	4.14233	4.13178	4.13501	4.14363	4.14298	4.12267	4.15279	4.12804	4.1431	4.13409	4.13137	4.13528	4.15261	4.14295	4.16036	4.15466	4.16528	4.14755	4.1537	4.13987	4.14801	4.16283	4.13429	4.15786	4.15169	4.15683	4.16075	4.1504	4.14504	4.13241	4.14887	4.14118	4.15102	4.14161	4.16387	4.16289	4.15165	4.14258	4.14517	4.16369	4.15238	4.16096	4.15593	4.16183	4.15305	4.15343	4.15214	4.15402	4.16121	4.16696	4.16084	4.15402	4.16241	4.16637	4.15462	4.16928	4.15563	4.16994	4.17341	4.17447	4.1721	4.17335	4.18164	4.1887	4.20865	4.12204	3.83037	3.6024	3.1565	4.80964	4.52564	4.53133	4.71126	3.69442	4.23758	3.93362	4.5638	4.52982	4.16115	4.21252	4.2021	4.24075	4.19196	4.21699	4.19407	4.15545	4.16888	4.16473	4.1844	4.16637	4.17258	4.15537	4.16769	4.14567	4.16582	4.1655	4.17382	4.17739	4.14508	4.15123	4.15303	4.16052	4.15383	4.17235	4.16145	4.1492	4.16284	4.17317	4.15045	4.15706	4.13723	4.15059	4.16003	4.13879	4.14653	4.13897	4.16811	4.15548	4.14707	4.15301	4.16041	4.14828	4.16318	4.13414	4.13137	4.14694	4.15262	4.15058	4.14164	4.13511	4.1207	4.13175	4.13345	4.13778	4.14069	4.14216	4.12395	4.11668	4.13619	4.13791	4.13433	4.14518	4.12742	4.14244	4.14563	4.11019	4.13466	4.1342	4.13045	4.13785	4.12784	4.11493	4.13274	4.13422	4.10805	4.13324	4.11791	4.11215	4.12126	4.1369	4.12779	4.11557	4.1468	4.11879	4.13313	4.11316	4.12757	4.13171	4.12547	4.12261	4.12603	4.12232	4.12442
			q-value	0.998662	0.988876	0.963864	0.985687	0.963864	0.981898	0.981898	0.963864	0.963864	0.978898	0.981898	0.963864	0.981898	0.981898	0.981898	0.99937	0.963864	0.997979	0.963864	0.985687	0.963864	0.981898	0.981898	0.981898	0.963864	0.963864	0.963864	0.963864	0.985687	0.988876	0.999652	0.978898	0.985687	0.978898	0.963864	0.981898	0.985687	0.981898	0.963864	0.963864	0.963864	0.963864	0.963864	0.988876	0.981898	0.981898	0.981898	0.997979	0.981898	0.353366	0.963864	0.981898	0.963864	0.963864	0.963864	0.963864	0.978898	0.988876	0.963864	0.963864	0.963864	0.963864	0.981898	0.963864	0.963864	0.978898	0.963864	0.963864	0.963864	0.963864	0.963864	0.963864	0.978898	0.963864	0.963864	0.963864	0.963864	0.963864	0.963864	0.963864	0.963864	0.963864	0.963864	0.963864	0.963864	0.963864	0.963864	0.963864	0.978898	0.997979	0.963864	0.978898	0.981898	0.963864	0.997979	0.963864	0.978898	0.978898	0.978898	0.963864	0.963864	0.963864	0.963864	0.963864	0.963864	0.981898	0.981898	0.963864	0.978898	0.985687	0.963864	0.963864	0.992594	0.981898	0.963864	0.963864	0.963864	0.981898	0.987239	0.963864	0.987239	0.981898	0.963864	0.981898	0.978898	0.963864	0.963864	0.981898	0.963864	0.988876	0.988876	0.981898	0.978898	0.981898	0.963864	0.981898	0.963864	0.998662	0.978898	0.963864	0.963864	0.997979	0.963864	0.963864	0.963864	0.963864	0.963864	0.963864	0.963864	0.963864	0.978898	0.988876	0.963864	0.981898	0.963864	0.963864	0.988876	0.985687	0.985687	0.963864	0.963864	0.963864	0.985687	0.997979	0.963864	0.978898	0.981898	0.963864	0.963864	0.963864	0.963864	0.963864	0.963864	0.981898	0.963864	0.963864	0.963864	0.963864	0.963864	0.963864	0.963864	0.963864	0.997979	0.963864	0.978898	0.963864	0.963864	0.963864	0.963864	0.981898	0.963864	0.997979	0.963864	0.963864	0.963864	0.963864	0.963864	0.978898	0.963864	0.963864	0.963864
		DNase	observed_mutation_count	12	10	13	7	13	5	10	24	13	11	6	13	11	14	5	13	7	9	12	18	14	14	10	14	13	19	11	10	15	13	8	16	13	15	14	13	13	7	10	11	7	8	13	11	10	13	10	9	9	17	11	11	21	14	8	10	8	10	14	12	9	17	14	9	9	7	10	14	12	10	13	14	17	10	11	9	11	16	8	12	16	6	17	10	12	16	12	12	11	12	9	17	12	6	4	7	6	23	11	14	13	21	15	11	25	16	12	11	10	6	11	13	16	13	11	20	14	11	13	16	10	11	8	7	11	15	10	10	12	13	9	11	8	14	12	13	14	10	17	13	10	12	12	14	15	10	17	14	14	14	14	12	11	13	13	8	18	7	14	11	15	13	6	10	11	8	11	13	13	11	14	8	12	11	12	15	18	11	16	11	9	21	5	14	15	16	15	15	13	9	11	9	15	14	11	17	8	18	12	21	13
			expected_mutation_count	12.1266	12.0824	12.1195	12.0229	12.0285	12.0738	12.0353	11.9996	12.0897	12.1065	12.0964	12.076	12.1504	12.1242	12.0935	12.0889	12.0732	12.0507	12.0222	12.1011	12.1539	12.2354	12.078	12.1716	12.1217	12.1821	12.2584	12.114	12.0769	12.108	12.1331	12.18	12.1249	12.0881	12.1203	12.1513	12.1663	12.1194	12.1358	12.0802	12.1707	12.2519	12.1634	12.2376	12.3045	12.2268	12.1973	12.2542	12.293	12.3187	12.2467	12.2802	12.2245	12.262	12.2483	12.1859	12.145	12.146	12.1818	12.1723	12.1737	12.2291	12.2681	12.3013	12.3056	12.2663	12.1812	12.1328	12.3413	12.2073	12.2865	12.3614	12.2264	12.2131	12.2237	12.2047	12.2724	12.3355	12.2668	12.2545	12.2757	12.253	12.2585	12.2098	12.283	12.312	12.3062	12.2391	12.2729	12.2772	12.4011	12.3576	12.4781	11.8924	10.063	8.97269	6.81638	17.0287	14.7897	14.6729	16.9152	9.6686	13.5464	10.6517	14.6949	14.4279	12.3101	12.6638	12.6591	12.5926	12.5177	12.7158	12.3189	12.304	12.3926	12.2771	12.3987	12.2902	12.4051	12.3183	12.3385	12.1912	12.2381	12.2811	12.3195	12.3141	12.1661	12.1543	12.259	12.2967	12.2263	12.1702	12.2165	12.2671	12.3678	12.3068	12.19	12.2284	12.1817	12.2785	12.1518	12.1689	12.1955	12.0986	12.3111	12.262	12.1872	12.2234	12.1857	12.1877	12.2013	12.1861	12.126	12.1288	12.2245	12.2865	12.1545	12.1689	12.1139	12.0447	12.1801	12.1514	12.1954	12.1845	12.1004	12.117	12.1829	12.1095	12.1809	12.1861	12.0922	12.0257	12.1391	12.0388	12.1196	12.1275	12.1457	12.1196	12.0671	12.0242	12.0523	12.1268	12.0776	12.087	12.0761	12.0219	12.0705	12.1455	12.0121	12.0016	12.1466	12.0316	12.0145	12.0691	12.0768	12.2151	11.9741	11.9872	12.1257	12.043	12.0647
			standard_deviation	3.48111	3.47475	3.48008	3.4662	3.46701	3.47352	3.46797	3.46284	3.47581	3.47823	3.47678	3.47384	3.48451	3.48076	3.47636	3.4757	3.47344	3.4702	3.4661	3.47745	3.48501	3.49667	3.47412	3.48756	3.4804	3.48906	3.49996	3.47931	3.47399	3.47844	3.48205	3.48876	3.48087	3.47559	3.48021	3.48466	3.48681	3.48009	3.48244	3.47445	3.48743	3.49902	3.48638	3.49699	3.50653	3.49545	3.49124	3.49936	3.50489	3.50856	3.49829	3.50306	3.49513	3.50048	3.49852	3.48962	3.48376	3.4839	3.48903	3.48766	3.48786	3.49578	3.50134	3.50607	3.5067	3.50109	3.48893	3.48201	3.51179	3.49267	3.50397	3.51463	3.4954	3.4935	3.49502	3.4923	3.50197	3.51095	3.50116	3.49943	3.50244	3.49922	3.5	3.49303	3.50348	3.50762	3.50679	3.49722	3.50205	3.50265	3.52029	3.51412	3.5312	3.4474	3.17129	2.99459	2.61023	4.12509	3.84461	3.8294	4.11124	3.1088	3.67945	3.26284	3.83194	3.79685	3.50738	3.55737	3.55669	3.54735	3.53678	3.56464	3.5086	3.50648	3.51906	3.50264	3.51993	3.50451	3.52084	3.50851	3.51137	3.49036	3.49706	3.5032	3.50867	3.50789	3.48678	3.48509	3.50005	3.50543	3.49539	3.48736	3.49397	3.50119	3.51553	3.50686	3.49019	3.49569	3.48901	3.50282	3.48473	3.48718	3.49099	3.47709	3.50746	3.50047	3.48979	3.49497	3.48958	3.48987	3.49181	3.48964	3.48102	3.48142	3.49512	3.50397	3.4851	3.48718	3.47929	3.46934	3.48877	3.48466	3.49096	3.4894	3.47735	3.47973	3.48919	3.47865	3.48888	3.48963	3.47617	3.46661	3.4829	3.46848	3.48011	3.48123	3.48384	3.4801	3.47257	3.46638	3.47043	3.48113	3.47407	3.47542	3.47385	3.46606	3.47305	3.48381	3.46465	3.46314	3.48398	3.46746	3.465	3.47285	3.47396	3.49378	3.45916	3.46104	3.48097	3.46908	3.47221
			q-value	0.992159	0.992159	0.992159	0.992159	0.992159	0.992159	0.992159	0.122927	0.992159	0.992159	0.992159	0.992159	0.992159	0.992159	0.992159	0.992159	0.992159	0.992159	0.992159	0.992159	0.992159	0.992159	0.992159	0.992159	0.992159	0.992159	0.992159	0.992159	0.992159	0.992159	0.992159	0.992159	0.992159	0.992159	0.992159	0.992159	0.992159	0.992159	0.992159	0.992159	0.992159	0.992159	0.992159	0.992159	0.992159	0.992159	0.992159	0.992159	0.992159	0.992159	0.992159	0.992159	0.477603	0.992159	0.992159	0.992159	0.992159	0.992159	0.992159	0.992159	0.992159	0.992159	0.992159	0.992159	0.992159	0.992159	0.992159	0.992159	0.992159	0.992159	0.992159	0.992159	0.992159	0.992159	0.992159	0.992159	0.992159	0.992159	0.992159	0.992159	0.992159	0.992159	0.992159	0.992159	0.992159	0.992159	0.992159	0.992159	0.992159	0.992159	0.992159	0.992159	0.992159	0.992159	0.992159	0.992159	0.992159	0.992159	0.992159	0.992159	0.992159	0.122927	0.992159	0.992159	0.477603	0.992159	0.992159	0.992159	0.992159	0.992159	0.992159	0.992159	0.992159	0.992159	0.992159	0.774039	0.992159	0.992159	0.992159	0.992159	0.992159	0.992159	0.992159	0.992159	0.992159	0.992159	0.992159	0.992159	0.992159	0.992159	0.992159	0.992159	0.992159	0.992159	0.992159	0.992159	0.992159	0.992159	0.992159	0.992159	0.992159	0.992159	0.992159	0.992159	0.992159	0.992159	0.992159	0.992159	0.992159	0.992159	0.992159	0.992159	0.992159	0.992159	0.992159	0.992159	0.992159	0.992159	0.992159	0.992159	0.992159	0.992159	0.992159	0.992159	0.992159	0.992159	0.992159	0.992159	0.992159	0.992159	0.992159	0.992159	0.992159	0.992159	0.992159	0.992159	0.992159	0.992159	0.992159	0.992159	0.992159	0.477603	0.992159	0.992159	0.992159	0.992159	0.992159	0.992159	0.992159	0.992159	0.992159	0.992159	0.992159	0.992159	0.992159	0.992159	0.992159	0.992159	0.992159	0.477603	0.992159
		intersection	observed_mutation_count	3	0	5	0	6	2	3	5	5	0	3	3	2	4	4	2	5	4	3	6	4	4	2	7	6	6	4	3	4	3	1	5	6	5	3	5	7	2	3	2	3	4	5	1	1	7	4	2	3	8	5	4	8	3	3	2	3	3	6	6	3	10	3	2	4	3	4	7	4	3	5	5	6	3	6	3	7	5	4	7	1	1	7	5	6	8	7	2	6	2	2	9	5	3	2	5	3	8	3	2	7	10	6	7	9	6	5	3	4	1	6	6	3	5	2	6	3	3	6	6	2	3	2	1	4	2	4	3	5	6	4	4	3	2	3	3	5	3	7	6	8	4	5	7	8	6	6	5	6	5	5	3	8	2	6	2	4	3	3	9	6	4	3	2	8	3	3	2	5	4	5	4	5	3	4	9	6	3	9	8	5	7	2	8	5	6	4	5	6	2	5	3	5	6	5	9	4	5	7	11	6
			expected_mutation_count	4.47472	4.40858	4.44557	4.37223	4.40252	4.41876	4.40142	4.41983	4.43951	4.42709	4.43142	4.44973	4.43118	4.45659	4.40275	4.46631	4.43113	4.47106	4.39583	4.42471	4.42255	4.44096	4.42076	4.44615	4.45403	4.46986	4.50664	4.39565	4.39531	4.38991	4.4185	4.46093	4.42206	4.3812	4.47276	4.49477	4.47867	4.42532	4.47219	4.44103	4.44719	4.48432	4.48758	4.51774	4.52762	4.50269	4.51538	4.49344	4.50553	4.54491	4.5248	4.49955	4.49272	4.4899	4.45794	4.47667	4.44711	4.46226	4.43574	4.43275	4.49771	4.51362	4.51284	4.54916	4.52596	4.48676	4.49871	4.49122	4.50053	4.52013	4.52372	4.5794	4.46965	4.43158	4.48934	4.48164	4.53588	4.52904	4.54246	4.45698	4.51984	4.47862	4.51444	4.46211	4.53155	4.55731	4.55211	4.51701	4.51882	4.49481	4.54247	4.50544	4.54203	4.32717	3.72593	3.31077	2.52108	5.9427	5.13408	5.15163	5.44333	4.02783	4.05881	4.20748	5.13625	5.4412	4.45218	4.61901	4.64847	4.65029	4.62477	4.71335	4.61025	4.54835	4.57344	4.52757	4.57635	4.54071	4.56129	4.53439	4.54141	4.48434	4.51349	4.51966	4.55217	4.58839	4.46867	4.49093	4.50576	4.53046	4.49132	4.49917	4.50244	4.50382	4.57831	4.57453	4.50548	4.4887	4.44257	4.5243	4.48632	4.43882	4.45408	4.46802	4.53669	4.53894	4.48345	4.4861	4.47314	4.49076	4.50027	4.43542	4.41438	4.47727	4.5082	4.49771	4.45224	4.40773	4.39038	4.38612	4.48194	4.49169	4.48151	4.44651	4.40584	4.43112	4.48854	4.44612	4.46098	4.49768	4.44524	4.38769	4.41928	4.40318	4.46304	4.44277	4.41848	4.4493	4.46901	4.39321	4.45004	4.44727	4.4385	4.42076	4.45269	4.36453	4.42276	4.44223	4.36841	4.40099	4.47381	4.44531	4.46959	4.37635	4.42121	4.45601	4.41563	4.38719	4.42735	4.43801	4.39026
			standard_deviation	2.11456	2.09887	2.10766	2.09022	2.09744	2.10129	2.09717	2.10155	2.10623	2.10328	2.10431	2.10866	2.10425	2.11028	2.09749	2.11257	2.10425	2.11369	2.09586	2.10272	2.10221	2.10656	2.10179	2.1078	2.10967	2.11342	2.12208	2.09582	2.09575	2.09444	2.10125	2.1113	2.1021	2.09238	2.11411	2.11929	2.11551	2.10287	2.11397	2.10659	2.10806	2.11682	2.11761	2.1247	2.12702	2.12116	2.12413	2.11897	2.12183	2.13109	2.12635	2.12041	2.11882	2.11815	2.11061	2.11504	2.10805	2.11163	2.10536	2.10464	2.11999	2.12373	2.12354	2.13208	2.12664	2.11741	2.12022	2.11847	2.12066	2.12527	2.1261	2.13914	2.11337	2.10436	2.11802	2.11621	2.12896	2.12735	2.13051	2.11039	2.1252	2.1155	2.12394	2.11159	2.12795	2.13399	2.13276	2.12455	2.12496	2.1193	2.13053	2.12183	2.13043	2.07948	1.92968	1.81903	1.58744	2.43689	2.26519	2.26905	2.33214	2.00647	2.01412	2.05063	2.26545	2.3316	2.10926	2.14839	2.1552	2.15564	2.14971	2.1702	2.14634	2.13189	2.13775	2.12701	2.13842	2.13011	2.13492	2.12861	2.13026	2.11684	2.1237	2.12516	2.13278	2.14124	2.11314	2.11838	2.12188	2.12768	2.11849	2.12032	2.1211	2.12141	2.13887	2.13799	2.12182	2.11788	2.10697	2.12624	2.11731	2.10608	2.1097	2.11299	2.12914	2.12967	2.11662	2.11725	2.1142	2.11835	2.12058	2.10527	2.10026	2.11516	2.12246	2.11999	2.10925	2.09869	2.09456	2.09354	2.11626	2.11857	2.11617	2.10789	2.09824	2.10424	2.11782	2.1078	2.11131	2.11997	2.10759	2.09392	2.10144	2.0976	2.1118	2.107	2.10125	2.10855	2.11321	2.09522	2.10873	2.10806	2.10598	2.10178	2.10936	2.0884	2.10226	2.10687	2.08932	2.09708	2.11434	2.1076	2.11335	2.09121	2.10189	2.11014	2.10055	2.09378	2.10334	2.10587	2.09452
			q-value	0.991487	0.999536	0.991487	0.999536	0.991487	0.991487	0.991487	0.991487	0.991487	0.999536	0.991487	0.991487	0.991487	0.991487	0.991487	0.991487	0.991487	0.991487	0.991487	0.991487	0.991487	0.991487	0.991487	0.991487	0.991487	0.991487	0.991487	0.991487	0.991487	0.991487	0.999536	0.991487	0.991487	0.991487	0.991487	0.991487	0.991487	0.991487	0.991487	0.991487	0.991487	0.991487	0.991487	0.999536	0.999536	0.991487	0.991487	0.991487	0.991487	0.991487	0.991487	0.991487	0.991487	0.991487	0.991487	0.991487	0.991487	0.991487	0.991487	0.991487	0.991487	0.991487	0.991487	0.991487	0.991487	0.991487	0.991487	0.991487	0.991487	0.991487	0.991487	0.991487	0.991487	0.991487	0.991487	0.991487	0.991487	0.991487	0.991487	0.991487	0.999536	0.999536	0.991487	0.991487	0.991487	0.991487	0.991487	0.991487	0.991487	0.991487	0.991487	0.991487	0.991487	0.991487	0.991487	0.991487	0.991487	0.991487	0.991487	0.999536	0.991487	0.840708	0.991487	0.991487	0.991487	0.991487	0.991487	0.991487	0.991487	0.999536	0.991487	0.991487	0.991487	0.991487	0.991487	0.991487	0.991487	0.991487	0.991487	0.991487	0.991487	0.991487	0.991487	0.999536	0.991487	0.991487	0.991487	0.991487	0.991487	0.991487	0.991487	0.991487	0.991487	0.991487	0.991487	0.991487	0.991487	0.991487	0.991487	0.991487	0.991487	0.991487	0.991487	0.991487	0.991487	0.991487	0.991487	0.991487	0.991487	0.991487	0.991487	0.991487	0.991487	0.991487	0.991487	0.991487	0.991487	0.991487	0.991487	0.991487	0.991487	0.991487	0.991487	0.991487	0.991487	0.991487	0.991487	0.991487	0.991487	0.991487	0.991487	0.991487	0.991487	0.991487	0.991487	0.991487	0.991487	0.991487	0.991487	0.991487	0.991487	0.991487	0.991487	0.991487	0.991487	0.991487	0.991487	0.991487	0.991487	0.991487	0.991487	0.991487	0.991487	0.991487	0.991487	0.991487	0.991487	0.991487	0.991487	0.840708	0.991487
		union	observed_mutation_count	18	22	26	20	31	17	22	36	29	27	17	27	23	25	15	19	24	15	28	25	27	24	23	21	31	33	24	30	24	22	13	27	20	26	29	22	19	19	25	26	24	25	29	22	23	20	21	17	20	40	23	22	36	30	23	27	21	19	30	23	26	30	26	25	26	20	23	24	32	27	27	33	27	24	25	25	23	31	26	25	32	23	33	23	23	29	23	31	21	20	25	25	22	22	10	21	12	37	27	36	32	33	34	26	40	27	22	32	23	19	24	27	25	23	29	33	33	23	20	28	21	22	26	20	23	32	25	21	26	19	17	22	21	27	32	24	26	16	26	27	20	18	29	26	27	22	28	27	27	28	25	21	24	26	26	24	26	17	24	28	31	27	16	18	23	21	22	29	29	26	30	21	30	23	25	26	30	28	30	26	22	31	14	25	26	27	34	30	25	21	25	17	28	31	23	26	26	29	22	36	28
			expected_mutation_count	24.6886	24.677	24.7309	24.6397	24.6925	24.6711	24.6395	24.4823	24.7301	24.71	24.6558	24.6087	24.8499	24.7984	24.6309	24.6547	24.6998	24.6751	24.5417	24.5981	24.7361	24.8298	24.7669	24.729	24.7946	24.876	24.8783	24.6614	24.8404	24.8083	24.824	24.8965	24.885	24.7197	24.9057	24.7084	24.858	24.7995	24.7433	24.7542	24.9801	24.954	24.9892	24.9845	25.1448	24.9396	24.9386	24.9275	25.0074	25.1151	24.8329	25.0808	24.9779	25.0701	25.1182	24.9442	24.8949	24.7753	24.9707	24.8974	24.924	24.8775	25.1166	25.0939	25.0314	24.9748	24.8654	24.968	25.0865	25.0089	25.0477	25.1202	25.0177	25.0562	24.9833	24.9948	25.0602	25.1688	25.0484	25.0672	25.0915	25.151	25.0062	25.1388	25.0272	25.1452	25.1738	25.1626	25.1616	25.2141	25.3499	25.4055	25.6576	24.5658	21.0312	18.6908	14.2665	34.2433	30.1268	30.0547	33.7551	19.273	27.4149	21.9026	30.412	29.5261	25.1838	25.8103	25.6818	25.9207	25.4753	25.7994	25.308	25.0323	25.2029	25.1016	25.34	25.1213	25.2686	25.0652	25.1919	24.9012	25.0892	25.1219	25.1919	25.1886	24.8832	24.9033	25.0155	25.09	24.9917	25.0709	25.045	25.0045	25.1307	25.1536	24.9237	25.0332	24.8706	24.9924	24.9828	24.8644	24.9406	24.7597	25.1717	25.0095	24.9228	24.9957	25.0339	24.9114	25.0463	24.8451	24.8026	24.8521	24.9677	25.0221	24.8694	24.8764	24.7159	24.7505	24.801	24.7837	24.8735	24.9098	24.7157	24.6475	24.8093	24.8072	24.8351	24.8778	24.6943	24.8082	24.9103	24.5511	24.7671	24.7977	24.8046	24.799	24.6448	24.5812	24.6855	24.7751	24.5328	24.7595	24.5811	24.5953	24.6468	24.8298	24.6812	24.5433	24.8811	24.555	24.6345	24.6213	24.7047	24.8399	24.5992	24.6181	24.7344	24.6203	24.6971
			standard_deviation	4.96696	4.96579	4.9712	4.96205	4.96735	4.9652	4.96203	4.94618	4.97114	4.96911	4.96367	4.95894	4.98314	4.97799	4.96116	4.96357	4.9681	4.96561	4.95219	4.95786	4.97175	4.98113	4.97483	4.97102	4.97761	4.98577	4.986	4.96424	4.98222	4.97899	4.98056	4.98782	4.98669	4.97011	4.98876	4.96896	4.98399	4.97811	4.97248	4.97357	4.99618	4.99357	4.99709	4.99663	5.01263	4.99213	4.99205	4.99095	4.99892	5.00967	4.98145	5.00624	4.99597	5.00519	5.00998	4.99262	4.9877	4.9757	4.99526	4.98793	4.9906	4.98593	5.00981	5.00755	5.00133	4.99566	4.98472	4.99499	5.00682	4.99908	5.00295	5.01018	4.99996	5.0038	4.99652	4.99768	5.00419	5.01502	5.00302	5.00492	5.00734	5.01327	4.99881	5.01204	5.00091	5.0127	5.01554	5.01442	5.01432	5.01954	5.03306	5.03857	5.06349	4.95469	4.58456	4.32203	3.77627	5.84968	5.48719	5.48061	5.80769	4.3892	5.23435	4.67876	5.5125	5.43146	5.01659	5.07855	5.06586	5.08936	5.04546	5.07744	5.02887	5.00144	5.01842	5.00834	5.03203	5.0103	5.02496	5.00471	5.01734	4.9883	5.00708	5.01035	5.01733	5.01699	4.98649	4.98852	4.99973	5.00717	4.99736	5.00526	5.00267	4.99864	5.01122	5.0135	4.99056	5.00151	4.98525	4.99742	4.99646	4.98462	4.99225	4.97412	5.01529	4.99913	4.99047	4.99774	5.00156	4.98932	5.00281	4.98269	4.97842	4.98338	4.99495	5.00037	4.98511	4.98583	4.96972	4.9732	4.97826	4.97651	4.98552	4.98915	4.9697	4.96285	4.9791	4.97888	4.98168	4.98595	4.96754	4.97898	4.98921	4.95313	4.97485	4.97792	4.97861	4.97805	4.96257	4.95615	4.96664	4.97565	4.95128	4.97409	4.95614	4.95758	4.96276	4.98114	4.96622	4.95234	4.98627	4.95351	4.96152	4.9602	4.96858	4.98215	4.95797	4.95986	4.97155	4.96009	4.96782
			q-value	0.995963	0.971874	0.971874	0.984429	0.971874	0.995963	0.971874	0.907322	0.971874	0.971874	0.995963	0.971874	0.971874	0.971874	0.997314	0.991449	0.971874	0.997314	0.971874	0.971874	0.971874	0.971874	0.971874	0.974331	0.971874	0.971874	0.971874	0.971874	0.971874	0.971874	0.997314	0.971874	0.984429	0.971874	0.971874	0.971874	0.991449	0.991449	0.971874	0.971874	0.971874	0.971874	0.971874	0.971874	0.971874	0.984429	0.974331	0.995963	0.984429	0.361806	0.971874	0.971874	0.907322	0.971874	0.971874	0.971874	0.974331	0.991449	0.971874	0.971874	0.971874	0.971874	0.971874	0.971874	0.971874	0.984429	0.971874	0.971874	0.971874	0.971874	0.971874	0.971874	0.971874	0.971874	0.971874	0.971874	0.971874	0.971874	0.971874	0.971874	0.971874	0.971874	0.971874	0.971874	0.971874	0.971874	0.971874	0.971874	0.974331	0.984429	0.971874	0.971874	0.974331	0.971874	0.997314	0.971874	0.971874	0.971874	0.971874	0.971874	0.971874	0.361806	0.971874	0.971874	0.971874	0.971874	0.971874	0.971874	0.971874	0.995963	0.971874	0.971874	0.971874	0.971874	0.971874	0.971874	0.971874	0.971874	0.984429	0.971874	0.974331	0.971874	0.971874	0.984429	0.971874	0.971874	0.971874	0.974331	0.971874	0.994085	0.995963	0.971874	0.974331	0.971874	0.971874	0.971874	0.971874	0.997314	0.971874	0.971874	0.984429	0.995963	0.971874	0.971874	0.971874	0.971874	0.971874	0.971874	0.971874	0.971874	0.971874	0.974331	0.971874	0.971874	0.971874	0.971874	0.971874	0.995963	0.971874	0.971874	0.971874	0.971874	0.997314	0.995963	0.971874	0.974331	0.971874	0.971874	0.971874	0.971874	0.971874	0.974331	0.971874	0.971874	0.971874	0.971874	0.971874	0.971874	0.971874	0.971874	0.971874	0.971874	0.997314	0.971874	0.971874	0.971874	0.971874	0.971874	0.971874	0.974331	0.971874	0.995963	0.971874	0.971874	0.971874	0.971874	0.971874	0.971874	0.971874	0.907322	0.971874
	FOX/8	ATAC	observed_mutation_count	16	7	6	6	8	12	8	6	8	10	9	9	6	8	8	14	5	8	5	10	11	6	13	5	7	6	8	4	8	5	10	4	7	6	5	12	12	9	9	8	7	6	6	6	10	8	10	12	11	8	5	6	4	6	9	8	8	7	10	13	9	5	10	13	4	9	11	6	6	7	8	14	5	11	12	10	6	7	5	1	5	8	10	6	8	3	10	9	12	6	8	6	8	7	9	9	9	11	4	6	8	3	4	12	6	15	0	6	4	9	10	11	10	5	10	14	6	7	11	8	14	8	7	8	6	7	7	8	12	10	4	6	7	9	12	10	11	7	8	8	9	9	3	11	8	12	8	5	8	6	16	12	9	10	7	10	9	11	6	8	8	7	11	11	7	10	11	7	5	8	7	7	8	6	7	10	10	7	6	7	6	7	5	4	6	7	6	4	7	6	9	7	7	9	6	8	15	4	2	6	9
			expected_mutation_count	7.95577	7.78811	7.78991	7.77264	7.84965	7.88577	7.92419	7.9041	7.85786	8.05116	8.01944	7.99532	7.93285	7.80497	7.95587	7.93319	7.91248	8.05112	7.86346	7.9084	7.97707	7.9448	7.94954	7.94476	7.86781	7.84396	7.82507	8.01983	7.95589	7.82043	7.84544	7.92787	7.97785	8.03534	7.93537	8.00406	7.87785	7.98262	8.06039	8.03628	7.9003	7.96165	8.23425	7.8774	7.89282	8.1024	8.08543	8.03009	7.9913	7.91907	7.91968	8.07657	8.02329	8.01467	7.99102	7.9931	8.22091	8.21941	8.0343	7.99762	8.02314	8.09233	8.19131	8.05367	8.0036	7.92372	8.27505	8.14438	8.03737	8.22036	8.08189	8.05541	8.00224	8.11382	8.03112	8.01236	8.19439	8.21176	8.08585	8.13971	7.97742	8.14341	8.0871	8.21145	8.03928	8.39181	8.09412	8.10454	8.11837	8.14614	8.09774	8.25955	7.94654	8.21076	8.43208	10.6452	12.2264	12.3633	3.81802	8.93142	6.37657	8.82787	5.81392	5.11732	5.51533	10.7349	8.01946	8.13205	8.03362	8.14657	8.13843	8.32628	8.30981	8.11346	8.09677	8.02581	8.07108	8.13025	8.21521	8.10158	8.10796	8.04452	8.10094	8.18037	8.179	8.05842	8.0876	8.06025	8.01143	8.21342	8.05986	8.09367	8.1634	8.11048	8.13098	8.12525	8.02513	8.13098	8.07557	8.05864	8.09988	8.03782	8.03591	7.94552	8.03442	8.17753	8.00927	8.02111	7.99496	7.99441	8.00836	8.0356	7.97377	8.16389	7.91461	8.01251	7.97424	8.15534	8.12731	8.10561	7.88862	7.98025	8.11029	8.08443	8.02052	8.0429	8.01589	7.91627	8.07853	7.9834	7.9442	7.96071	8.04845	8.07891	7.90139	7.91197	7.95883	7.8745	7.90001	7.91342	8.0438	7.89763	7.92611	8.02979	7.97981	7.91695	7.9464	7.9975	7.93508	7.89515	7.93644	7.83836	7.96275	8.00503	7.99949	7.94083	7.99207	8.01693	8.09528	7.89528	7.96092
			standard_deviation	2.81958	2.78973	2.79006	2.78696	2.80071	2.80715	2.81398	2.81043	2.8022	2.83644	2.83083	2.82657	2.81552	2.79276	2.81961	2.81557	2.8119	2.83643	2.80319	2.81118	2.82336	2.81765	2.81848	2.81763	2.80396	2.79971	2.79634	2.8309	2.81959	2.79551	2.79997	2.81463	2.82347	2.83366	2.81596	2.82812	2.80575	2.82433	2.83805	2.8338	2.80974	2.82062	2.86848	2.80567	2.80842	2.84544	2.84245	2.83272	2.82587	2.81309	2.8132	2.84091	2.83152	2.83001	2.82583	2.82619	2.86611	2.86589	2.83346	2.827	2.83149	2.84368	2.861	2.83687	2.82805	2.81391	2.87558	2.8528	2.834	2.86607	2.84185	2.8372	2.82782	2.84745	2.83291	2.82959	2.86154	2.86457	2.84254	2.85198	2.82343	2.85263	2.84275	2.86452	2.83434	2.89578	2.84398	2.84582	2.84824	2.85311	2.84463	2.87289	2.81798	2.86443	2.9028	3.26103	3.49494	3.51485	1.95374	2.98764	2.52471	2.97031	2.41035	2.26162	2.34798	3.27499	2.83084	2.85064	2.83334	2.85319	2.85177	2.88444	2.8816	2.84737	2.84444	2.83197	2.83994	2.85033	2.86515	2.84529	2.84643	2.83528	2.84519	2.85911	2.85885	2.83771	2.84284	2.83805	2.82943	2.86486	2.83796	2.8439	2.85612	2.84687	2.85044	2.84944	2.83187	2.85045	2.84072	2.83774	2.84497	2.83408	2.83376	2.81778	2.83349	2.8586	2.82906	2.83115	2.82652	2.82644	2.82889	2.83369	2.82277	2.85619	2.81229	2.82961	2.82285	2.85471	2.8498	2.846	2.80767	2.82392	2.84682	2.84227	2.83102	2.83497	2.83021	2.81258	2.84124	2.82448	2.81754	2.82045	2.83594	2.84131	2.80993	2.81181	2.82013	2.80515	2.80968	2.81207	2.83513	2.80929	2.81432	2.83266	2.82384	2.8127	2.81792	2.82695	2.81592	2.80883	2.81616	2.79872	2.8208	2.82828	2.82731	2.81695	2.826	2.83038	2.84417	2.80884	2.82049
			q-value	0.554712	0.977065	0.977065	0.977065	0.977065	0.977065	0.977065	0.977065	0.977065	0.977065	0.977065	0.977065	0.977065	0.977065	0.977065	0.977065	0.977065	0.977065	0.977065	0.977065	0.977065	0.977065	0.977065	0.977065	0.977065	0.977065	0.977065	0.985539	0.977065	0.977065	0.977065	0.985539	0.977065	0.977065	0.977065	0.977065	0.977065	0.977065	0.977065	0.977065	0.977065	0.977065	0.977065	0.977065	0.977065	0.977065	0.977065	0.977065	0.977065	0.977065	0.977065	0.977065	0.985539	0.977065	0.977065	0.977065	0.977065	0.977065	0.977065	0.977065	0.977065	0.977065	0.977065	0.977065	0.985539	0.977065	0.977065	0.977065	0.977065	0.977065	0.977065	0.977065	0.977065	0.977065	0.977065	0.977065	0.977065	0.977065	0.977065	1	0.977065	0.977065	0.977065	0.977065	0.977065	1	0.977065	0.977065	0.977065	0.977065	0.977065	0.977065	0.977065	0.977065	0.977065	0.977065	0.977065	0.977065	0.977065	0.977065	0.977065	1	0.977065	0.554712	0.977065	0.977065	1	0.977065	0.985539	0.977065	0.977065	0.977065	0.977065	0.977065	0.977065	0.977065	0.977065	0.977065	0.977065	0.977065	0.977065	0.977065	0.977065	0.977065	0.977065	0.977065	0.977065	0.977065	0.977065	0.977065	0.985539	0.977065	0.977065	0.977065	0.977065	0.977065	0.977065	0.977065	0.977065	0.977065	0.977065	0.977065	1	0.977065	0.977065	0.977065	0.977065	0.977065	0.977065	0.977065	0.554712	0.977065	0.977065	0.977065	0.977065	0.977065	0.977065	0.977065	0.977065	0.977065	0.977065	0.977065	0.977065	0.977065	0.977065	0.977065	0.977065	0.977065	0.977065	0.977065	0.977065	0.977065	0.977065	0.977065	0.977065	0.977065	0.977065	0.977065	0.977065	0.977065	0.977065	0.977065	0.977065	0.985539	0.977065	0.977065	0.977065	0.985539	0.977065	0.977065	0.977065	0.977065	0.977065	0.977065	0.977065	0.977065	0.893183	0.985539	1	0.977065	0.977065
		DNase	observed_mutation_count	9	6	5	4	3	8	4	6	7	4	4	8	5	4	4	6	9	4	7	7	8	6	6	5	4	8	2	9	4	2	11	4	5	7	6	8	11	8	7	9	8	8	3	4	6	6	7	7	12	8	6	3	9	5	6	8	7	5	13	6	6	8	5	7	4	7	5	7	2	7	7	12	5	6	4	7	7	8	4	2	8	9	6	7	8	4	5	3	13	7	5	10	7	8	5	6	7	5	4	8	4	4	3	11	5	15	1	3	0	5	10	10	9	8	11	5	7	6	5	8	8	4	5	6	3	9	4	11	5	5	6	6	6	4	2	7	8	5	2	8	10	9	6	8	5	9	7	6	10	6	7	7	3	12	5	7	3	2	2	11	13	10	11	4	5	4	8	7	2	6	4	7	6	6	6	5	4	6	4	3	8	8	5	2	7	4	2	5	7	4	7	4	1	3	6	5	4	4	3	5	3
			expected_mutation_count	5.85458	5.93917	5.92961	5.93139	5.97842	5.97376	5.93068	5.92881	6.00164	5.97453	5.90759	5.96033	5.9231	5.94619	5.93754	5.96874	5.94308	6.01442	5.93621	5.9725	5.94314	5.90663	6.00343	5.98836	5.92706	5.96577	5.99257	5.98089	6.00861	5.96409	5.94467	6.02451	6.04971	6.00604	5.99103	5.9746	5.99879	6.00235	6.01753	6.03687	5.9666	6.0307	5.99018	5.98012	5.97451	6.02239	6.0215	6.02226	6.01731	5.97644	5.97158	6.0718	6.01721	6.05645	6.03177	6.07431	6.03116	6.06296	6.06877	6.02388	6.0448	6.04769	6.01394	5.98792	6.04349	6.08625	6.07629	6.07801	6.05447	6.0333	6.09274	6.09102	6.03755	6.0926	6.07123	6.01223	6.06723	6.11038	6.06951	6.13469	6.01176	6.1843	6.08487	6.05541	6.07991	6.12327	6.04431	6.12096	6.05842	6.12062	6.03181	6.14097	5.89766	6.13564	6.39719	7.91672	9.21147	9.75591	2.6749	6.9455	4.73173	7.09369	4.42431	3.91115	4.11105	8.11415	5.98682	6.19495	5.96441	6.00196	6.08686	6.03816	6.10551	6.10343	6.13564	6.03717	6.02192	6.14578	6.01078	6.0436	6.09769	6.0468	6.10319	6.14067	6.03779	6.0926	6.14337	6.12108	6.06993	6.03507	6.08994	6.07682	6.21562	6.05649	6.03467	6.05096	6.13819	6.08053	5.99744	6.08735	6.1084	6.06034	5.99722	5.99816	6.07852	6.05272	5.95816	6.0239	5.99627	6.02992	5.98919	6.06046	6.03395	6.03763	5.95908	6.08546	6.05131	5.9919	6.15025	6.02529	5.98522	5.9867	6.0925	6.05972	5.97989	5.97668	5.97191	5.94711	5.96649	5.97868	5.9962	5.98855	5.99382	6.05433	6.03135	5.93558	5.96466	5.84475	5.91894	5.92321	5.94117	5.98253	6.01855	5.9947	6.02586	6.03167	5.96254	5.95165	5.9849	5.97407	5.96863	5.94887	5.97773	5.94118	5.96294	5.96199	5.99438	5.91726	6.02697	5.91862	5.93431
			standard_deviation	2.41882	2.43622	2.43427	2.43463	2.44425	2.44331	2.43448	2.4341	2.449	2.44347	2.42975	2.44056	2.43293	2.43767	2.43589	2.44228	2.43702	2.4516	2.43561	2.44305	2.43704	2.42955	2.44936	2.44628	2.43374	2.44168	2.44714	2.44476	2.45042	2.44133	2.43734	2.45365	2.45877	2.44989	2.44683	2.44347	2.44841	2.44914	2.45224	2.45617	2.44185	2.45491	2.44665	2.44461	2.44347	2.45322	2.45304	2.45321	2.45219	2.44386	2.44287	2.46326	2.45217	2.46015	2.45513	2.46377	2.45501	2.46147	2.46265	2.45354	2.45779	2.45837	2.45151	2.4462	2.45752	2.46619	2.46418	2.46453	2.45975	2.45546	2.46751	2.46715	2.45632	2.46748	2.46315	2.45116	2.46233	2.47107	2.4628	2.47598	2.45106	2.48596	2.46591	2.45994	2.46491	2.47367	2.45768	2.47321	2.46056	2.47315	2.45514	2.47725	2.42772	2.47618	2.52843	2.81236	3.03367	3.12225	1.63532	2.63464	2.17485	2.66263	2.10277	1.97724	2.02715	2.84735	2.44598	2.48812	2.44141	2.44907	2.46632	2.45644	2.47009	2.46966	2.47617	2.45623	2.45313	2.47822	2.45086	2.45754	2.46851	2.45819	2.46962	2.47719	2.45636	2.46748	2.47772	2.47323	2.46288	2.45581	2.46693	2.46427	2.49224	2.46016	2.45572	2.45903	2.47668	2.46503	2.44814	2.46641	2.47066	2.46094	2.4481	2.44829	2.46462	2.45939	2.44012	2.45354	2.4479	2.45476	2.44646	2.46097	2.45557	2.45632	2.4403	2.46603	2.4591	2.44701	2.47911	2.45382	2.44565	2.44595	2.46745	2.46081	2.44455	2.4439	2.44293	2.43785	2.44182	2.44431	2.44789	2.44632	2.44739	2.45971	2.45504	2.43549	2.44145	2.41679	2.43208	2.43295	2.43664	2.4451	2.45243	2.44757	2.45393	2.4551	2.44102	2.43878	2.44558	2.44337	2.44226	2.43821	2.44412	2.43664	2.44109	2.4409	2.44751	2.43173	2.45415	2.43201	2.43522
			q-value	0.965575	0.996137	0.996137	0.996137	0.996137	0.965575	0.996137	0.996137	0.965575	0.996137	0.996137	0.965575	0.996137	0.996137	0.996137	0.996137	0.965575	0.996137	0.965575	0.965575	0.965575	0.996137	0.996137	0.996137	0.996137	0.965575	0.996137	0.965575	0.996137	0.996137	0.731375	0.996137	0.996137	0.965575	0.996137	0.965575	0.731375	0.965575	0.965575	0.965575	0.965575	0.965575	0.996137	0.996137	0.996137	0.996137	0.965575	0.965575	0.588948	0.965575	0.996137	0.996137	0.965575	0.996137	0.996137	0.965575	0.965575	0.996137	0.487096	0.996137	0.996137	0.965575	0.996137	0.965575	0.996137	0.965575	0.996137	0.965575	0.996137	0.965575	0.965575	0.588948	0.996137	0.996137	0.996137	0.965575	0.965575	0.965575	0.996137	0.996137	0.965575	0.965575	0.996137	0.965575	0.965575	0.996137	0.996137	0.996137	0.487096	0.965575	0.996137	0.965575	0.965575	0.965575	0.996137	0.996137	0.996137	0.996137	0.965575	0.965575	0.996137	0.996137	0.996137	0.351281	0.965575	0.588948	1	0.996137	1	0.996137	0.965575	0.965575	0.965575	0.965575	0.731375	0.996137	0.965575	0.996137	0.996137	0.965575	0.965575	0.996137	0.996137	0.996137	0.996137	0.965575	0.996137	0.731375	0.996137	0.996137	0.996137	0.996137	0.996137	0.996137	0.996137	0.965575	0.965575	0.996137	0.996137	0.965575	0.965575	0.965575	0.996137	0.965575	0.996137	0.965575	0.965575	0.996137	0.965575	0.996137	0.965575	0.965575	0.996137	0.588948	0.996137	0.965575	0.996137	0.996137	0.996137	0.731375	0.487096	0.965575	0.731375	0.996137	0.996137	0.996137	0.965575	0.965575	0.996137	0.996137	0.996137	0.965575	0.996137	0.996137	0.996137	0.996137	0.996137	0.996137	0.996137	0.996137	0.965575	0.965575	0.996137	0.996137	0.965575	0.996137	0.996137	0.996137	0.965575	0.996137	0.965575	0.996137	1	0.996137	0.996137	0.996137	0.996137	0.996137	0.996137	0.996137	0.996137
		intersection	observed_mutation_count	6	2	0	1	2	5	2	2	2	1	3	3	2	4	1	4	1	1	1	2	3	2	2	1	2	1	0	2	1	0	2	1	1	1	2	3	5	1	3	2	3	1	2	1	3	2	3	6	4	3	1	1	3	2	4	2	1	1	3	2	3	1	1	4	1	3	2	2	2	2	2	6	1	3	2	3	1	3	1	0	1	5	2	2	3	1	2	1	3	4	1	1	3	2	2	1	4	2	2	2	2	0	1	5	1	6	0	1	0	2	4	5	3	2	4	2	2	0	1	3	5	0	2	1	1	3	1	4	4	2	0	0	2	1	1	2	4	0	1	4	5	2	3	5	2	3	4	1	5	2	4	3	2	1	1	4	1	2	1	4	3	1	3	1	2	2	2	2	0	2	2	0	2	1	1	1	4	0	1	1	1	2	1	0	2	1	0	0	1	2	3	0	0	0	2	3	3	0	0	1	1
			expected_mutation_count	1.89297	1.916	1.89585	1.91179	1.94016	1.91841	1.90151	1.92493	1.92247	1.95266	1.93187	1.95348	1.91536	1.90152	1.90868	1.97469	1.96842	1.97489	1.92089	1.91097	1.93239	1.91705	1.97699	1.96528	1.94121	1.93118	1.92783	1.95821	1.94786	1.9421	1.90808	1.97224	1.98901	1.94984	1.92362	1.93212	1.91702	1.96685	1.97447	1.98606	1.95014	1.96147	1.96333	1.95536	1.93173	1.9499	1.96003	1.93873	1.95436	1.94607	1.9257	1.99966	1.94744	1.96683	1.96134	1.9696	1.97457	1.97425	1.99079	1.97426	1.98282	1.96903	2.00425	1.9695	1.96539	1.96219	1.97366	1.98365	1.99227	1.9638	2.02161	1.9834	1.93361	2.01926	1.98491	1.96643	2.0095	2.01974	1.99673	2.03608	1.9864	2.01909	1.98175	1.98029	1.99141	2.01936	1.98184	1.99414	1.99046	2.00443	1.98068	2.05015	1.90272	1.9689	1.99599	2.7684	3.15751	2.90247	0.868278	1.87976	1.74203	1.88558	1.50236	1.23068	1.40582	2.43836	1.9939	2.00255	1.95451	1.98825	1.99609	2.00791	2.00403	1.9929	2.01016	1.95058	1.98163	1.99624	1.95928	1.9714	2.03114	1.96835	1.98678	2.0149	1.9697	1.96471	1.98923	1.9785	1.98001	1.97104	1.99895	1.99178	2.03399	1.9509	1.97963	1.99206	1.98879	1.97733	1.93596	1.99098	1.98093	1.96561	1.93661	1.93646	1.96304	1.95271	1.94824	1.95576	1.96399	1.95086	1.92842	1.96185	1.99299	1.9749	1.91158	1.96831	1.95998	1.96785	2.01914	1.99595	1.97921	1.97952	1.98952	1.97696	1.97164	1.96506	1.92692	1.9156	1.93913	1.95612	1.95709	1.92009	1.9468	1.92971	1.92814	1.93813	1.90663	1.89073	1.91289	1.91926	1.93325	1.8959	1.96064	1.95567	1.94729	1.90933	1.91179	1.92237	1.94886	1.95684	1.9538	1.91542	1.94603	1.92616	1.96243	1.93693	1.94705	1.94254	1.94995	1.90508	1.88785
			standard_deviation	1.37538	1.38371	1.37643	1.38219	1.39239	1.38458	1.37848	1.38693	1.38605	1.39688	1.38943	1.39716	1.38348	1.37849	1.38107	1.40471	1.40249	1.4048	1.38547	1.3819	1.38962	1.38409	1.40554	1.40137	1.39278	1.38918	1.38796	1.39886	1.39516	1.3931	1.38084	1.40385	1.4098	1.39587	1.38646	1.38952	1.38408	1.40193	1.40464	1.40876	1.39598	1.40002	1.40069	1.39784	1.38939	1.3959	1.39951	1.39189	1.39749	1.39452	1.38722	1.41358	1.39501	1.40193	1.39998	1.40292	1.40468	1.40458	1.41045	1.40458	1.40762	1.40272	1.41521	1.40288	1.40142	1.40028	1.40437	1.40791	1.41097	1.40086	1.42131	1.40783	1.39006	1.42048	1.40837	1.40179	1.41705	1.42066	1.41254	1.42638	1.40889	1.42043	1.40723	1.40672	1.41066	1.42052	1.40727	1.41164	1.41033	1.41527	1.40685	1.43131	1.37893	1.40268	1.41234	1.66301	1.776	1.70304	0.931699	1.37067	1.31958	1.3728	1.22527	1.10912	1.18542	1.56088	1.41154	1.41461	1.39755	1.40955	1.41232	1.41649	1.41513	1.41119	1.41728	1.39614	1.40719	1.41238	1.39924	1.40356	1.42466	1.40249	1.40902	1.41896	1.40296	1.40118	1.40988	1.40608	1.40662	1.40343	1.41333	1.41078	1.42564	1.39626	1.40649	1.41089	1.40974	1.40567	1.3909	1.41052	1.40694	1.40151	1.39114	1.39108	1.40059	1.3969	1.39531	1.39799	1.40092	1.39625	1.38819	1.40016	1.41122	1.4048	1.38212	1.40246	1.3995	1.40231	1.42044	1.41227	1.40634	1.40644	1.40999	1.40554	1.40364	1.4013	1.38765	1.38357	1.39204	1.39812	1.39845	1.38518	1.39478	1.38866	1.38808	1.39167	1.38034	1.37456	1.38259	1.38489	1.38993	1.37645	1.39972	1.39795	1.39496	1.38131	1.3822	1.38601	1.39552	1.39837	1.39728	1.3835	1.3945	1.38737	1.40036	1.39125	1.39487	1.39325	1.3959	1.37976	1.37351
			q-value	0.862492	0.982353	0.983002	0.982353	0.982353	0.964106	0.982353	0.982353	0.982353	0.982353	0.982353	0.982353	0.982353	0.982353	0.982353	0.982353	0.982353	0.982353	0.982353	0.982353	0.982353	0.982353	0.982353	0.982353	0.982353	0.982353	0.983002	0.982353	0.982353	0.983002	0.982353	0.982353	0.982353	0.982353	0.982353	0.982353	0.964106	0.982353	0.982353	0.982353	0.982353	0.982353	0.982353	0.982353	0.982353	0.982353	0.982353	0.862492	0.982353	0.982353	0.982353	0.982353	0.982353	0.982353	0.982353	0.982353	0.982353	0.982353	0.982353	0.982353	0.982353	0.982353	0.982353	0.982353	0.982353	0.982353	0.982353	0.982353	0.982353	0.982353	0.982353	0.862492	0.982353	0.982353	0.982353	0.982353	0.982353	0.982353	0.982353	0.983002	0.982353	0.964106	0.982353	0.982353	0.982353	0.982353	0.982353	0.982353	0.982353	0.982353	0.982353	0.982353	0.982353	0.982353	0.982353	0.983002	0.982353	0.982353	0.982353	0.982353	0.982353	0.983002	0.982353	0.862492	0.982353	0.964106	0.983002	0.982353	0.983002	0.982353	0.982353	0.964106	0.982353	0.982353	0.982353	0.982353	0.982353	0.983002	0.982353	0.982353	0.964106	0.983002	0.982353	0.982353	0.982353	0.982353	0.982353	0.982353	0.982353	0.982353	0.983002	0.983002	0.982353	0.982353	0.982353	0.982353	0.982353	0.983002	0.982353	0.982353	0.964106	0.982353	0.982353	0.964106	0.982353	0.982353	0.982353	0.982353	0.964106	0.982353	0.982353	0.982353	0.982353	0.982353	0.982353	0.982353	0.982353	0.982353	0.982353	0.982353	0.982353	0.982353	0.982353	0.982353	0.982353	0.982353	0.982353	0.982353	0.983002	0.982353	0.982353	0.983002	0.982353	0.982353	0.982353	0.982353	0.982353	0.983002	0.982353	0.982353	0.982353	0.982353	0.982353	0.983002	0.982353	0.982353	0.983002	0.983002	0.982353	0.982353	0.982353	0.983002	0.983002	0.983002	0.982353	0.982353	0.982353	0.983002	0.983002	0.982353	0.982353
		union	observed_mutation_count	19	11	11	9	9	15	10	10	13	13	10	14	9	8	11	16	13	11	11	15	16	10	17	9	9	13	10	11	11	7	19	7	11	12	9	17	18	16	13	15	12	13	7	9	13	12	14	13	19	13	10	8	10	9	11	14	14	11	20	17	12	12	14	16	7	13	14	11	6	12	13	20	9	14	14	14	12	12	8	3	12	12	14	11	13	6	13	11	22	9	12	15	12	13	12	14	12	14	6	12	10	7	6	18	10	24	1	8	4	12	16	16	16	11	17	17	11	13	15	13	17	12	10	13	8	13	10	15	13	13	10	12	11	12	13	15	15	12	9	12	14	16	6	14	11	18	11	10	13	10	19	16	10	21	11	13	11	11	7	15	18	16	19	14	10	12	17	12	7	12	9	14	12	11	12	14	10	13	9	9	13	13	9	6	11	10	8	9	13	8	13	11	8	12	10	10	16	8	5	10	11
			expected_mutation_count	11.9204	11.8097	11.8393	11.792	11.8878	11.949	11.9504	11.9084	11.9432	12.0733	11.9836	12.002	11.9331	11.8526	11.9896	11.9249	11.8896	12.0881	11.8821	11.9688	11.9995	11.9298	11.979	11.9667	11.8534	11.8756	11.8984	12.0462	12.0086	11.8428	11.8865	11.9771	12.0347	12.1013	12.0016	12.0542	11.9641	12.0137	12.102	12.0884	11.9086	12.0402	12.2524	11.8975	11.9326	12.1778	12.1459	12.1109	12.0507	11.9531	11.9715	12.149	12.0951	12.11	12.0594	12.0957	12.2564	12.3095	12.0994	12.0425	12.0738	12.1763	12.193	12.0682	12.09	12.0517	12.3773	12.2316	12.093	12.2796	12.1438	12.1666	12.1159	12.1754	12.1259	12.0621	12.2454	12.299	12.1566	12.2331	11.9992	12.3091	12.1906	12.2963	12.1242	12.4887	12.1552	12.2249	12.1829	12.2479	12.1514	12.3367	11.9387	12.3842	12.8364	15.8022	18.2723	19.2286	5.61231	14.0077	9.33945	14.0488	8.74655	7.85041	8.20711	16.4181	12.0063	12.323	12.0302	12.1547	12.2349	12.3357	12.3986	12.2239	12.2164	12.1175	12.113	12.278	12.2591	12.1691	12.1722	12.129	12.2162	12.3078	12.2459	12.1877	12.2379	12.2123	12.0964	12.2765	12.1491	12.1807	12.3511	12.2199	12.185	12.1788	12.1747	12.2375	12.1359	12.142	12.2247	12.1251	12.1029	12.0099	12.1633	12.2776	12.0147	12.0894	12.0184	12.075	12.0703	12.1344	12.0106	12.2265	11.9719	12.1259	12.0624	12.1765	12.2494	12.1352	11.8817	11.9906	12.2206	12.1577	12.0217	12.0507	12.0592	11.9496	12.1096	12.0029	11.9839	12.0313	12.0918	12.2063	12.0139	11.912	12.015	11.8322	11.8985	11.9264	12.0495	12.0046	11.9871	12.0741	12.0601	12.0504	12.0012	12.0279	11.965	11.9131	11.9535	11.8809	11.9915	12.0157	11.9952	11.9684	12.0461	11.9836	12.1722	11.9124	12.0184
			standard_deviation	3.4514	3.43534	3.43965	3.43276	3.44666	3.45553	3.45573	3.44967	3.4547	3.47345	3.46052	3.46317	3.45323	3.44157	3.46141	3.45205	3.44692	3.47558	3.44585	3.4584	3.46283	3.45277	3.45986	3.4581	3.44168	3.44492	3.44821	3.46954	3.46412	3.44015	3.44649	3.45959	3.46788	3.47748	3.46312	3.47069	3.45771	3.46487	3.47757	3.47562	3.44969	3.46867	3.49909	3.44809	3.45317	3.48844	3.48386	3.47885	3.4702	3.45613	3.45881	3.48432	3.47658	3.47873	3.47146	3.47668	3.49964	3.50724	3.47719	3.46903	3.47353	3.48823	3.49062	3.47271	3.47585	3.47034	3.51689	3.49615	3.47629	3.50299	3.48358	3.48684	3.47959	3.48811	3.48101	3.47185	3.49812	3.50576	3.48543	3.49634	3.46279	3.50719	3.49027	3.50538	3.48078	3.53266	3.4852	3.49518	3.48919	3.49847	3.48466	3.51113	3.45407	3.5179	3.58157	3.97325	4.27264	4.38338	2.36875	3.74153	3.05549	3.74708	2.95649	2.80122	2.86421	4.05019	3.46382	3.50918	3.46726	3.48514	3.49662	3.51097	3.5199	3.49504	3.49396	3.4798	3.47915	3.50276	3.50004	3.4872	3.48765	3.48147	3.49394	3.50701	3.49817	3.48986	3.49704	3.49339	3.47676	3.50254	3.48432	3.48885	3.51317	3.49448	3.48946	3.48858	3.48801	3.49698	3.48244	3.48332	3.49513	3.4809	3.47771	3.46434	3.48637	3.50269	3.46502	3.47577	3.46556	3.47371	3.47302	3.48223	3.46442	3.49539	3.45884	3.48101	3.47187	3.48825	3.49867	3.48234	3.4458	3.46154	3.49456	3.48555	3.46601	3.4702	3.47142	3.45561	3.47866	3.46332	3.46057	3.4674	3.4761	3.49251	3.46489	3.45017	3.46506	3.43861	3.44822	3.45227	3.47002	3.46357	3.46102	3.47356	3.47154	3.47015	3.46307	3.46691	3.45784	3.45035	3.45619	3.44567	3.46167	3.46515	3.4622	3.45834	3.46953	3.46052	3.48762	3.45024	3.46555
			q-value	0.867907	0.989423	0.989423	0.990789	0.990789	0.989423	0.989423	0.989423	0.989423	0.989423	0.989423	0.989423	0.990789	1	0.989423	0.989423	0.989423	0.989423	0.989423	0.989423	0.989423	0.989423	0.989423	0.990789	0.990789	0.989423	0.989423	0.989423	0.989423	1	0.867907	1	0.989423	0.989423	0.990789	0.989423	0.974386	0.989423	0.989423	0.989423	0.989423	0.989423	1	0.990789	0.989423	0.989423	0.989423	0.989423	0.867907	0.989423	0.989423	1	0.989423	0.990789	0.989423	0.989423	0.989423	0.989423	0.867907	0.989423	0.989423	0.989423	0.989423	0.989423	1	0.989423	0.989423	0.989423	1	0.989423	0.989423	0.867907	0.990789	0.989423	0.989423	0.989423	0.989423	0.989423	1	1	0.989423	0.989423	0.989423	0.989423	0.989423	1	0.989423	0.989423	0.712601	0.992936	0.989423	0.989423	0.989423	0.989423	0.989423	0.989423	1	1	0.989423	0.989423	0.989423	1	0.99518	0.194704	0.989423	0.867907	1	1	1	0.989423	0.989423	0.989423	0.989423	0.989423	0.989423	0.989423	0.989423	0.989423	0.989423	0.989423	0.989423	0.989423	0.989423	0.989423	1	0.989423	0.989423	0.989423	0.989423	0.989423	0.989423	0.989423	0.989423	0.989423	0.989423	0.989423	0.989423	0.989423	0.990789	0.989423	0.989423	0.989423	1	0.989423	0.989423	0.989423	0.989423	0.989423	0.989423	0.989423	0.867907	0.989423	0.989423	0.867907	0.989423	0.989423	0.989423	0.989423	1	0.989423	0.974386	0.989423	0.867907	0.989423	0.989423	0.989423	0.989423	0.989423	1	0.989423	0.990789	0.989423	0.989423	0.989423	0.989423	0.989423	0.989423	0.989423	0.990789	0.990789	0.989423	0.989423	0.990789	1	0.989423	0.989423	1	0.990789	0.989423	1	0.989423	0.989423	1	0.989423	0.989423	0.989423	0.989423	1	1	0.989423	0.989423
	FOX/9	ATAC	observed_mutation_count	2	5	4	1	4	6	1	3	3	3	4	5	3	3	5	3	3	3	4	4	5	2	5	7	4	3	1	5	5	4	1	2	1	4	1	2	4	2	5	2	4	5	2	3	6	4	7	5	2	2	2	2	4	2	3	4	3	6	3	4	6	5	5	2	2	1	2	4	4	4	3	4	3	5	1	6	1	5	1	3	1	4	1	4	4	4	2	6	1	3	4	2	5	4	1	4	2	4	3	3	5	5	4	3	5	2	2	6	2	6	3	6	3	1	6	7	2	4	3	3	3	2	9	2	5	4	2	3	4	3	3	8	5	6	5	2	8	5	2	3	4	5	6	4	6	4	0	3	1	1	2	1	3	3	3	0	7	4	3	4	4	3	3	3	3	5	3	4	3	3	2	4	4	3	4	2	7	2	1	3	1	3	5	2	2	4	4	4	2	6	6	3	4	2	3	4	5	4	4	5	1
			expected_mutation_count	3.5267	3.44432	3.49988	3.4131	3.46473	3.43823	3.41946	3.41412	3.48373	3.47688	3.63767	3.6188	3.5233	3.54773	3.49496	3.50744	3.45815	3.44381	3.47422	3.65567	3.41282	3.436	3.43242	3.48971	3.49819	3.50528	3.60429	3.43763	3.61369	3.49265	3.32706	3.36405	3.66681	3.58669	3.55564	3.47693	3.4458	3.68284	3.47528	3.43314	3.38845	3.55951	3.6856	3.56257	3.47086	3.66342	3.49021	3.52763	3.49928	3.54414	3.69318	3.65851	3.40778	3.55194	3.44348	3.40089	3.40816	3.51318	3.54442	3.48758	3.46069	3.4893	3.78509	3.55824	3.50114	3.47994	3.65259	3.76813	3.49859	3.69254	3.46705	3.52143	3.72994	3.66092	3.6381	3.63862	3.52242	3.54629	3.47055	3.47409	3.47255	3.54275	3.53496	3.48293	3.48066	3.45194	3.59881	3.5147	3.42234	3.47873	3.58582	3.70374	3.57614	4.83728	3.00088	1.9925	2.69987	8.15908	1.71042	3.85628	2.87234	4.93428	3.87462	3.86606	3.9907	5.31896	3.20436	3.63538	3.48721	3.48547	3.46051	3.70454	3.60632	3.71963	3.41704	3.77406	3.40392	3.85067	3.43668	3.39583	3.42876	3.52406	3.42651	3.535	3.39077	3.39807	3.41555	3.41171	3.34602	3.4467	3.43521	3.4529	3.43157	3.44271	3.47748	3.46675	3.40255	3.49521	3.49092	3.49635	3.55103	3.50914	3.52333	3.49545	3.51983	3.51288	3.53299	3.52825	3.53856	3.53369	3.45382	3.47767	3.56421	3.55371	3.50205	3.44411	3.50437	3.44265	3.50957	3.4878	3.48067	3.51759	3.49071	3.4925	3.51513	3.51897	3.48291	3.43142	3.53034	3.48288	3.43136	3.45224	3.43061	3.47108	3.41592	3.39827	3.53823	3.47131	3.48539	3.47926	3.47086	3.47329	3.53435	3.4722	3.43408	3.4933	3.45601	3.47316	3.44617	3.42962	3.43122	3.46256	3.48309	3.49077	3.50746	3.48613	3.46733	3.46136	3.48538	3.47543	3.44105
			standard_deviation	1.8773	1.85526	1.87015	1.84682	1.86073	1.8536	1.84854	1.84712	1.86582	1.86397	1.90652	1.90161	1.87639	1.88288	1.86883	1.87216	1.85897	1.85511	1.86327	1.91128	1.84674	1.85302	1.85205	1.86742	1.86968	1.87159	1.89781	1.85344	1.90028	1.8682	1.82341	1.83351	1.91415	1.89317	1.88495	1.86398	1.85563	1.91836	1.86355	1.85224	1.84015	1.88601	1.91907	1.88679	1.86239	1.91332	1.86755	1.87754	1.86998	1.88192	1.92102	1.91202	1.84538	1.88399	1.85504	1.84352	1.84549	1.8737	1.88201	1.86686	1.85967	1.86733	1.9448	1.88565	1.87047	1.86482	1.91047	1.94037	1.86979	1.92091	1.86135	1.87587	1.93054	1.91267	1.9067	1.90682	1.87615	1.88251	1.86231	1.86325	1.86284	1.88157	1.87951	1.86562	1.86501	1.85729	1.89639	1.87412	1.84933	1.8645	1.89295	1.92382	1.89038	2.19841	1.73173	1.41133	1.6428	2.85483	1.30767	1.96317	1.69445	2.22042	1.96746	1.9656	1.99698	2.30494	1.78952	1.90599	1.86675	1.86631	1.85961	1.92403	1.89834	1.92791	1.84789	1.94199	1.84434	1.96157	1.85319	1.84213	1.85104	1.87657	1.85043	1.87947	1.84077	1.84276	1.84749	1.84645	1.8286	1.85589	1.85279	1.85755	1.85183	1.8548	1.86414	1.86127	1.84397	1.86889	1.86776	1.86919	1.88374	1.87261	1.87638	1.86894	1.87546	1.87359	1.87895	1.87769	1.88042	1.87915	1.8578	1.8642	1.88723	1.88445	1.87071	1.85519	1.87134	1.85481	1.87274	1.86692	1.865	1.87487	1.8677	1.86817	1.87421	1.87523	1.8656	1.85177	1.87825	1.86558	1.85176	1.85737	1.85154	1.86243	1.84759	1.84281	1.88035	1.86248	1.86627	1.86462	1.86238	1.86303	1.87931	1.86273	1.85248	1.86838	1.85839	1.86299	1.85574	1.85129	1.85171	1.86014	1.86565	1.8677	1.87216	1.86646	1.86143	1.85981	1.86626	1.8636	1.85436
			q-value	0.977539	0.977539	0.977539	0.977539	0.977539	0.977539	0.977539	0.977539	0.977539	0.977539	0.977539	0.977539	0.977539	0.977539	0.977539	0.977539	0.977539	0.977539	0.977539	0.977539	0.977539	0.977539	0.977539	0.977539	0.977539	0.977539	0.977539	0.977539	0.977539	0.977539	0.977539	0.977539	0.977539	0.977539	0.977539	0.977539	0.977539	0.977539	0.977539	0.977539	0.977539	0.977539	0.977539	0.977539	0.977539	0.977539	0.977539	0.977539	0.977539	0.977539	0.977539	0.977539	0.977539	0.977539	0.977539	0.977539	0.977539	0.977539	0.977539	0.977539	0.977539	0.977539	0.977539	0.977539	0.977539	0.977539	0.977539	0.977539	0.977539	0.977539	0.977539	0.977539	0.977539	0.977539	0.977539	0.977539	0.977539	0.977539	0.977539	0.977539	0.977539	0.977539	0.977539	0.977539	0.977539	0.977539	0.977539	0.977539	0.977539	0.977539	0.977539	0.977539	0.977539	0.977539	0.977539	0.977539	0.977539	0.977539	0.977539	0.977539	0.977539	0.977539	0.977539	0.977539	0.977539	0.977539	0.977539	0.977539	0.977539	0.977539	0.977539	0.977539	0.977539	0.977539	0.977539	0.977539	0.977539	0.977539	0.977539	0.977539	0.977539	0.977539	0.977539	0.977539	0.977539	0.977539	0.977539	0.977539	0.977539	0.977539	0.977539	0.977539	0.977539	0.977539	0.977539	0.977539	0.977539	0.977539	0.977539	0.977539	0.977539	0.977539	0.977539	0.977539	0.977539	0.977539	0.996813	0.977539	0.977539	0.977539	0.977539	0.977539	0.977539	0.977539	0.977539	0.996813	0.977539	0.977539	0.977539	0.977539	0.977539	0.977539	0.977539	0.977539	0.977539	0.977539	0.977539	0.977539	0.977539	0.977539	0.977539	0.977539	0.977539	0.977539	0.977539	0.977539	0.977539	0.977539	0.977539	0.977539	0.977539	0.977539	0.977539	0.977539	0.977539	0.977539	0.977539	0.977539	0.977539	0.977539	0.977539	0.977539	0.977539	0.977539	0.977539	0.977539	0.977539	0.977539	0.977539	0.977539	0.977539
		DNase	observed_mutation_count	2	1	4	4	0	2	0	4	4	0	3	2	1	4	2	4	2	1	3	1	2	2	1	4	5	2	2	3	1	5	2	2	3	4	3	3	5	1	2	5	0	6	4	5	2	3	3	2	5	0	3	4	9	1	1	3	1	7	3	3	6	2	4	6	2	1	0	5	1	1	6	2	5	4	3	2	3	3	3	1	1	3	3	1	2	6	2	4	1	8	3	5	3	5	1	1	2	5	2	3	3	7	3	3	4	3	2	4	6	3	4	6	1	1	1	2	2	2	3	2	7	4	4	4	4	1	2	3	3	6	3	4	1	4	2	2	2	2	3	3	4	3	3	2	3	3	1	2	1	1	2	3	1	3	2	5	4	1	4	4	0	1	1	1	4	2	5	3	2	4	1	5	2	4	2	5	1	0	3	4	1	4	2	3	2	1	6	1	3	4	6	7	2	1	4	1	5	3	2	5	1
			expected_mutation_count	2.71309	2.69976	2.73713	2.69697	2.69435	2.71787	2.68823	2.72986	2.69699	2.67854	2.72842	2.75707	2.73442	2.77118	2.76016	2.73772	2.73297	2.72462	2.71037	2.75577	2.73148	2.69332	2.66194	2.69776	2.7359	2.72467	2.78795	2.72781	2.77855	2.77186	2.68392	2.72482	2.79214	2.74897	2.78142	2.70243	2.70407	2.75973	2.7523	2.73578	2.67868	2.75513	2.78406	2.74172	2.72423	2.78037	2.7502	2.74249	2.77126	2.72833	2.74363	2.80311	2.74361	2.75805	2.7655	2.74847	2.75042	2.7739	2.73287	2.75148	2.73535	2.7492	2.79414	2.76495	2.75375	2.73448	2.76619	2.77154	2.76602	2.77818	2.7758	2.77859	2.79784	2.77659	2.78551	2.75202	2.73785	2.72691	2.73725	2.76383	2.7504	2.77371	2.77135	2.79015	2.74083	2.73832	2.78449	2.75025	2.74468	2.76775	2.79718	2.84461	2.82888	3.7248	2.31976	1.56326	2.14508	6.32388	1.2647	3.16405	2.26261	3.86562	2.95807	3.18706	3.03219	3.7329	2.52781	2.68895	2.81601	2.73964	2.80572	2.87083	2.78196	2.78836	2.69802	2.84878	2.71985	2.87231	2.76571	2.7207	2.76538	2.77227	2.68704	2.77015	2.72277	2.75342	2.73388	2.75696	2.69701	2.77304	2.70781	2.7329	2.76742	2.72421	2.78401	2.77262	2.72992	2.7795	2.78658	2.76932	2.78134	2.74372	2.76936	2.71792	2.76732	2.74063	2.73105	2.73805	2.73591	2.75597	2.70186	2.76271	2.72747	2.74726	2.75556	2.71559	2.73675	2.76244	2.72236	2.73529	2.7008	2.73703	2.71813	2.74519	2.73583	2.73152	2.72586	2.71089	2.7662	2.73189	2.76893	2.69635	2.66942	2.74866	2.72275	2.68871	2.72936	2.7536	2.7081	2.74641	2.75496	2.68684	2.75569	2.73694	2.71144	2.69782	2.71743	2.68629	2.71931	2.72143	2.69074	2.7036	2.69556	2.73122	2.73948	2.72175	2.69438	2.72342	2.70601	2.66074	2.71064
			standard_deviation	1.64661	1.64256	1.65388	1.64171	1.64091	1.64805	1.63904	1.65168	1.64172	1.63609	1.65125	1.65989	1.65306	1.66413	1.66081	1.65406	1.65263	1.6501	1.64578	1.6595	1.65217	1.64061	1.63102	1.64196	1.65351	1.65012	1.66915	1.65106	1.66634	1.66433	1.63774	1.65015	1.6704	1.65746	1.66719	1.64337	1.64387	1.6607	1.65845	1.65348	1.63614	1.65932	1.66799	1.65527	1.64999	1.66689	1.65782	1.6555	1.66416	1.65122	1.65584	1.67368	1.65584	1.66019	1.66243	1.6573	1.65788	1.66494	1.6526	1.65822	1.65335	1.65752	1.67101	1.66226	1.65888	1.65308	1.66263	1.66423	1.66257	1.66623	1.66551	1.66634	1.6721	1.66575	1.66844	1.65837	1.6541	1.6508	1.65393	1.66193	1.65788	1.6649	1.66419	1.66982	1.65499	1.65425	1.66812	1.65785	1.65616	1.66311	1.67191	1.68603	1.68135	1.92917	1.52257	1.25011	1.46434	2.51339	1.12445	1.77827	1.50389	1.96539	1.71918	1.78467	1.74075	1.93119	1.58943	1.63928	1.67752	1.65464	1.67446	1.69377	1.66736	1.66927	1.64203	1.68726	1.64865	1.69421	1.66249	1.64891	1.66238	1.66445	1.63869	1.66382	1.64954	1.65879	1.6529	1.65986	1.64173	1.66469	1.64501	1.65261	1.66301	1.64998	1.66797	1.66456	1.6517	1.66662	1.66875	1.66356	1.66716	1.65587	1.66358	1.64807	1.66297	1.65493	1.65205	1.65415	1.65351	1.65956	1.6432	1.66158	1.65095	1.65693	1.65943	1.64737	1.65376	1.66151	1.64942	1.65334	1.64288	1.65386	1.64813	1.65631	1.65349	1.65219	1.65047	1.64594	1.66263	1.65229	1.66345	1.64152	1.63331	1.65735	1.64953	1.6392	1.65153	1.65884	1.64509	1.65668	1.65925	1.63863	1.65947	1.65382	1.6461	1.64197	1.64792	1.63846	1.64849	1.64914	1.63981	1.64373	1.64129	1.6521	1.65458	1.64923	1.64093	1.64974	1.64446	1.63066	1.64586
			q-value	0.967052	0.967052	0.967052	0.967052	0.991842	0.967052	0.991842	0.967052	0.967052	0.991842	0.967052	0.967052	0.967052	0.967052	0.967052	0.967052	0.967052	0.967052	0.967052	0.967052	0.967052	0.967052	0.967052	0.967052	0.967052	0.967052	0.967052	0.967052	0.967052	0.967052	0.967052	0.967052	0.967052	0.967052	0.967052	0.967052	0.967052	0.967052	0.967052	0.967052	0.991842	0.967052	0.967052	0.967052	0.967052	0.967052	0.967052	0.967052	0.967052	0.991842	0.967052	0.967052	0.263395	0.967052	0.967052	0.967052	0.967052	0.967052	0.967052	0.967052	0.967052	0.967052	0.967052	0.967052	0.967052	0.967052	0.991842	0.967052	0.967052	0.967052	0.967052	0.967052	0.967052	0.967052	0.967052	0.967052	0.967052	0.967052	0.967052	0.967052	0.967052	0.967052	0.967052	0.967052	0.967052	0.967052	0.967052	0.967052	0.967052	0.720062	0.967052	0.967052	0.967052	0.967052	0.967052	0.967052	0.967052	0.967052	0.967052	0.967052	0.967052	0.967052	0.967052	0.967052	0.967052	0.967052	0.967052	0.967052	0.967052	0.967052	0.967052	0.967052	0.967052	0.967052	0.967052	0.967052	0.967052	0.967052	0.967052	0.967052	0.967052	0.967052	0.967052	0.967052	0.967052	0.967052	0.967052	0.967052	0.967052	0.967052	0.967052	0.967052	0.967052	0.967052	0.967052	0.967052	0.967052	0.967052	0.967052	0.967052	0.967052	0.967052	0.967052	0.967052	0.967052	0.967052	0.967052	0.967052	0.967052	0.967052	0.967052	0.967052	0.967052	0.967052	0.967052	0.967052	0.967052	0.967052	0.967052	0.967052	0.991842	0.967052	0.967052	0.967052	0.967052	0.967052	0.967052	0.967052	0.967052	0.967052	0.967052	0.967052	0.967052	0.967052	0.967052	0.967052	0.967052	0.991842	0.967052	0.967052	0.967052	0.967052	0.967052	0.967052	0.967052	0.967052	0.967052	0.967052	0.967052	0.967052	0.967052	0.967052	0.967052	0.967052	0.967052	0.967052	0.967052	0.967052	0.967052	0.967052	0.967052
		intersection	observed_mutation_count	2	0	0	0	0	1	0	1	1	0	1	0	0	0	2	1	0	0	1	0	2	0	1	0	1	0	0	1	1	2	0	1	0	1	1	0	2	1	1	1	0	2	1	1	1	0	1	1	2	0	0	1	1	0	1	1	0	1	1	0	1	2	1	1	0	1	0	3	1	1	1	2	2	3	0	2	0	1	0	0	0	1	1	0	0	1	0	0	0	1	2	1	0	1	0	1	1	1	1	0	2	1	2	2	1	0	0	2	1	0	2	2	0	0	0	2	1	0	1	0	2	1	4	0	2	0	1	0	1	0	0	3	1	1	1	0	1	0	0	2	0	1	2	0	2	2	0	0	0	0	0	1	0	1	1	0	0	1	1	2	0	0	1	0	1	1	1	1	0	2	0	2	1	1	0	1	0	0	0	1	0	2	2	1	1	1	1	0	1	2	3	1	0	1	1	1	2	1	0	1	0
			expected_mutation_count	0.784704	0.767661	0.778285	0.749793	0.773083	0.787691	0.790442	0.770388	0.767027	0.764673	0.762991	0.789887	0.782973	0.783029	0.795035	0.805809	0.782511	0.771669	0.792183	0.793333	0.76449	0.754984	0.742834	0.769586	0.771824	0.768449	0.801072	0.767945	0.790605	0.804592	0.752993	0.774329	0.794036	0.791283	0.798224	0.780066	0.776586	0.793272	0.801178	0.79608	0.760832	0.808524	0.821003	0.787631	0.774306	0.806542	0.811931	0.796589	0.778404	0.774493	0.802792	0.808431	0.784916	0.795616	0.794051	0.785863	0.781465	0.781065	0.767134	0.801915	0.778729	0.79462	0.811855	0.800825	0.806749	0.786078	0.791072	0.802831	0.79983	0.795193	0.799603	0.80208	0.817319	0.812978	0.777391	0.806928	0.791377	0.782296	0.779643	0.79948	0.776325	0.776095	0.799647	0.789581	0.808009	0.794314	0.804423	0.790178	0.809183	0.790757	0.848003	0.789512	0.84573	1.04456	0.656212	0.447613	0.638015	1.5956	0.347382	0.784672	0.744813	0.987553	0.981063	0.855525	0.897025	1.11426	0.716947	0.786913	0.811146	0.785939	0.809065	0.816028	0.804937	0.787995	0.784101	0.815036	0.770811	0.820426	0.798231	0.760135	0.785869	0.813754	0.755207	0.793147	0.771566	0.774855	0.787308	0.786221	0.766265	0.791117	0.767995	0.787475	0.791848	0.776066	0.810988	0.79617	0.774801	0.813111	0.797828	0.797476	0.810969	0.779095	0.806216	0.792713	0.781506	0.800486	0.792796	0.798178	0.813409	0.788228	0.766613	0.78922	0.809902	0.812379	0.789085	0.779463	0.781224	0.794364	0.791328	0.790646	0.786494	0.79247	0.785688	0.779461	0.789823	0.800457	0.798713	0.777901	0.791373	0.789696	0.788717	0.774078	0.764425	0.795553	0.779551	0.774312	0.795489	0.787602	0.782609	0.794783	0.782441	0.759265	0.800853	0.777135	0.779558	0.772547	0.786442	0.766255	0.766466	0.773471	0.768967	0.764956	0.760479	0.788521	0.792471	0.759758	0.76625	0.784399	0.780643	0.772257	0.775212
			standard_deviation	0.88553	0.875869	0.881907	0.865622	0.87895	0.887209	0.888751	0.877426	0.875502	0.874164	0.873198	0.888446	0.88455	0.884585	0.891334	0.897341	0.884291	0.878149	0.889732	0.890381	0.874061	0.868617	0.861604	0.876972	0.878242	0.876326	0.8947	0.876024	0.888845	0.896667	0.867465	0.879662	0.890772	0.889235	0.893105	0.8829	0.88094	0.890348	0.894771	0.89193	0.87197	0.89886	0.905762	0.887182	0.879651	0.897759	0.900745	0.892198	0.881976	0.879753	0.895666	0.898809	0.885647	0.89166	0.890791	0.886178	0.883702	0.883484	0.87557	0.89519	0.882163	0.891108	0.900716	0.894579	0.897866	0.886306	0.889112	0.895697	0.894017	0.891435	0.893901	0.895274	0.903729	0.901331	0.881413	0.89798	0.889283	0.884177	0.882675	0.893833	0.880803	0.880675	0.89393	0.888286	0.898575	0.890932	0.89658	0.888618	0.899223	0.888943	0.920513	0.888245	0.919286	1.02159	0.809799	0.668935	0.798603	1.26255	0.589322	0.885575	0.862819	0.993398	0.989995	0.924666	0.94679	1.05505	0.846474	0.886776	0.900313	0.886225	0.899167	0.903024	0.896864	0.887389	0.88519	0.902473	0.877659	0.905459	0.893131	0.871566	0.886185	0.901756	0.868743	0.890275	0.878093	0.879971	0.886996	0.886392	0.87508	0.889146	0.876064	0.887091	0.889559	0.880655	0.900228	0.891978	0.87993	0.901401	0.892904	0.892705	0.900218	0.882364	0.89758	0.890035	0.883726	0.894378	0.890081	0.893084	0.901558	0.887514	0.875272	0.888072	0.899619	0.900993	0.887995	0.882569	0.883559	0.890968	0.889267	0.888881	0.886542	0.889902	0.886091	0.882575	0.888407	0.894364	0.893385	0.881688	0.889281	0.888326	0.887787	0.879518	0.874017	0.891619	0.88262	0.879655	0.891577	0.887154	0.884355	0.891191	0.884256	0.871079	0.894584	0.881249	0.882621	0.878652	0.886508	0.875069	0.875189	0.879179	0.8766	0.874327	0.87177	0.88768	0.889899	0.871347	0.875061	0.885356	0.883225	0.878484	0.880163
			q-value	0.961428	0.961428	0.961428	0.961428	0.961428	0.961428	0.961428	0.961428	0.961428	0.961428	0.961428	0.961428	0.961428	0.961428	0.961428	0.961428	0.961428	0.961428	0.961428	0.961428	0.961428	0.961428	0.961428	0.961428	0.961428	0.961428	0.961428	0.961428	0.961428	0.961428	0.961428	0.961428	0.961428	0.961428	0.961428	0.961428	0.961428	0.961428	0.961428	0.961428	0.961428	0.961428	0.961428	0.961428	0.961428	0.961428	0.961428	0.961428	0.961428	0.961428	0.961428	0.961428	0.961428	0.961428	0.961428	0.961428	0.961428	0.961428	0.961428	0.961428	0.961428	0.961428	0.961428	0.961428	0.961428	0.961428	0.961428	0.961428	0.961428	0.961428	0.961428	0.961428	0.961428	0.961428	0.961428	0.961428	0.961428	0.961428	0.961428	0.961428	0.961428	0.961428	0.961428	0.961428	0.961428	0.961428	0.961428	0.961428	0.961428	0.961428	0.961428	0.961428	0.961428	0.961428	0.961428	0.961428	0.961428	0.961428	0.961428	0.961428	0.961428	0.961428	0.961428	0.961428	0.961428	0.963143	0.961428	0.961428	0.961428	0.961428	0.961428	0.961428	0.961428	0.961428	0.961428	0.961428	0.961428	0.961428	0.961428	0.961428	0.961428	0.961428	0.961428	0.961428	0.961428	0.961428	0.961428	0.961428	0.961428	0.961428	0.961428	0.961428	0.961428	0.961428	0.961428	0.961428	0.961428	0.961428	0.961428	0.961428	0.961428	0.961428	0.961428	0.961428	0.961428	0.961428	0.961428	0.961428	0.961428	0.961428	0.961428	0.961428	0.961428	0.961428	0.961428	0.961428	0.961428	0.961428	0.961428	0.961428	0.961428	0.961428	0.961428	0.961428	0.961428	0.961428	0.961428	0.961428	0.961428	0.961428	0.961428	0.961428	0.961428	0.961428	0.961428	0.961428	0.961428	0.961428	0.961428	0.961428	0.961428	0.961428	0.961428	0.961428	0.961428	0.961428	0.961428	0.961428	0.961428	0.961428	0.961428	0.961428	0.961428	0.961428	0.961428	0.961428	0.961428	0.961428	0.961428	0.961428	0.961428
		union	observed_mutation_count	2	6	8	5	4	7	1	6	6	3	6	7	4	7	5	6	5	4	6	5	5	4	5	11	8	5	3	7	5	7	3	3	4	7	3	5	7	2	6	6	4	9	5	7	7	7	9	6	5	2	5	5	12	3	3	6	4	12	5	7	11	5	8	7	4	1	2	6	4	4	8	4	6	6	4	6	4	7	4	4	2	6	3	5	6	9	4	10	2	10	5	6	8	8	2	4	3	8	4	6	6	11	5	4	8	5	4	8	7	9	5	10	4	2	7	7	3	6	5	5	8	5	9	6	7	5	3	6	6	9	6	9	5	9	6	4	9	7	5	4	8	7	7	6	7	5	1	5	2	2	4	3	4	5	4	5	11	4	6	6	4	4	3	4	6	6	7	6	5	5	3	7	5	6	6	6	8	2	4	6	2	5	5	4	3	4	9	5	4	8	9	9	6	2	6	4	8	6	6	9	2
			expected_mutation_count	5.45687	5.3773	5.46635	5.36769	5.38823	5.36406	5.31919	5.37249	5.4233	5.38508	5.59921	5.58639	5.47568	5.54034	5.45459	5.43987	5.40859	5.40191	5.38912	5.62629	5.37722	5.38025	5.36269	5.42491	5.46506	5.46097	5.59587	5.4011	5.60993	5.45578	5.2645	5.31426	5.66689	5.54408	5.53899	5.397	5.37376	5.64576	5.4172	5.36327	5.30566	5.50028	5.64339	5.50983	5.42091	5.63751	5.41798	5.47373	5.49224	5.49952	5.62394	5.64915	5.36067	5.51159	5.4186	5.36063	5.38037	5.51205	5.52126	5.42809	5.42923	5.44272	5.77014	5.51475	5.44388	5.42987	5.63135	5.72577	5.46453	5.68437	5.43511	5.50197	5.7037	5.62707	5.65078	5.58425	5.46644	5.50066	5.42684	5.44658	5.44561	5.55247	5.51117	5.483	5.41709	5.38756	5.57934	5.48838	5.35132	5.45561	5.52527	5.76688	5.55121	7.52784	4.66756	3.13059	4.21188	12.8932	2.62889	6.24818	4.37027	7.8297	5.82374	6.21381	6.12109	7.90404	5.01516	5.54385	5.48443	5.45189	5.45044	5.76615	5.57563	5.73168	5.32686	5.81742	5.35424	5.90676	5.40284	5.36239	5.40886	5.47875	5.36016	5.50487	5.34483	5.375	5.36532	5.38341	5.27858	5.427	5.37584	5.39794	5.40709	5.38899	5.44066	5.44547	5.36202	5.45757	5.48351	5.4713	5.51728	5.47785	5.4823	5.41735	5.50893	5.44716	5.4656	5.46255	5.45196	5.50218	5.39346	5.45013	5.48159	5.48826	5.47003	5.38107	5.46771	5.40967	5.43918	5.4292	5.39243	5.45997	5.42264	5.46021	5.46522	5.44779	5.40629	5.36072	5.50582	5.42451	5.41463	5.37861	5.33294	5.41917	5.36538	5.30794	5.46998	5.43579	5.40792	5.42948	5.44796	5.40719	5.48505	5.43906	5.36873	5.4208	5.38139	5.39293	5.40293	5.37665	5.35111	5.40451	5.41892	5.43123	5.4578	5.45785	5.39515	5.40024	5.40998	5.36524	5.37377
			standard_deviation	2.33521	2.31813	2.33723	2.31605	2.32047	2.31526	2.30557	2.31709	2.32801	2.31978	2.3654	2.36271	2.33922	2.35299	2.3347	2.33156	2.32486	2.32342	2.32066	2.37114	2.31809	2.31877	2.31497	2.32835	2.33694	2.33608	2.36473	2.32323	2.3677	2.33495	2.29369	2.30449	2.37965	2.35377	2.35268	2.32234	2.31735	2.37524	2.32669	2.3151	2.30264	2.34448	2.37474	2.34649	2.32751	2.37352	2.32686	2.33881	2.34275	2.3443	2.37063	2.37595	2.31453	2.34688	2.32702	2.31452	2.31878	2.34697	2.34894	2.32904	2.3293	2.33218	2.40125	2.34754	2.33241	2.32943	2.3722	2.39195	2.33683	2.38335	2.33053	2.34481	2.38735	2.37132	2.37631	2.36227	2.33725	2.34456	2.32878	2.33301	2.33279	2.35557	2.3468	2.34079	2.32668	2.32033	2.36126	2.34195	2.31253	2.33495	2.34979	2.40059	2.35527	2.74251	2.15973	1.76907	2.05189	3.58873	1.62118	2.49891	2.0901	2.79704	2.41217	2.49195	2.47324	2.80992	2.23876	2.35374	2.34107	2.33415	2.33382	2.40044	2.36045	2.39323	2.30722	2.41108	2.31314	2.4295	2.32361	2.31489	2.32489	2.33986	2.31441	2.34543	2.31111	2.31762	2.31554	2.31944	2.29676	2.3288	2.3178	2.32257	2.32454	2.32063	2.33172	2.33275	2.31482	2.33534	2.34089	2.33827	2.34806	2.33968	2.34062	2.32672	2.34631	2.3331	2.33706	2.3364	2.33414	2.34487	2.3216	2.33375	2.34046	2.3419	2.338	2.31893	2.33751	2.3251	2.33142	2.32929	2.32138	2.33587	2.32787	2.33591	2.33698	2.33326	2.32435	2.31455	2.34563	2.32825	2.32615	2.3184	2.30853	2.32712	2.31555	2.30313	2.338	2.33067	2.3247	2.32933	2.33329	2.32455	2.34121	2.33138	2.31627	2.32747	2.319	2.32148	2.32363	2.31798	2.31247	2.32397	2.32707	2.32971	2.33539	2.3354	2.32196	2.32305	2.32515	2.31553	2.31735
			q-value	0.988594	0.983774	0.983774	0.983774	0.983774	0.983774	0.993643	0.983774	0.983774	0.988594	0.983774	0.983774	0.983774	0.983774	0.983774	0.983774	0.983774	0.983774	0.983774	0.983774	0.983774	0.983774	0.983774	0.983774	0.983774	0.983774	0.988594	0.983774	0.983774	0.983774	0.988594	0.988594	0.983774	0.983774	0.988594	0.983774	0.983774	0.988594	0.983774	0.983774	0.983774	0.983774	0.983774	0.983774	0.983774	0.983774	0.983774	0.983774	0.983774	0.988594	0.983774	0.983774	0.983774	0.988594	0.988594	0.983774	0.983774	0.983774	0.983774	0.983774	0.983774	0.983774	0.983774	0.983774	0.983774	0.993643	0.988594	0.983774	0.983774	0.983774	0.983774	0.983774	0.983774	0.983774	0.983774	0.983774	0.983774	0.983774	0.983774	0.983774	0.988594	0.983774	0.988594	0.983774	0.983774	0.983774	0.983774	0.983774	0.988594	0.983774	0.983774	0.983774	0.983774	0.983774	0.988594	0.983774	0.983774	0.988594	0.983774	0.983774	0.983774	0.983774	0.983774	0.988594	0.983774	0.988594	0.983774	0.983774	0.983774	0.983774	0.983774	0.983774	0.983774	0.988594	0.983774	0.983774	0.988594	0.983774	0.983774	0.983774	0.983774	0.983774	0.983774	0.983774	0.983774	0.983774	0.988594	0.983774	0.983774	0.983774	0.983774	0.983774	0.983774	0.983774	0.983774	0.983774	0.983774	0.983774	0.983774	0.983774	0.983774	0.983774	0.983774	0.983774	0.983774	0.983774	0.993643	0.983774	0.988594	0.988594	0.983774	0.988594	0.983774	0.983774	0.983774	0.983774	0.983774	0.983774	0.983774	0.983774	0.983774	0.983774	0.988594	0.983774	0.983774	0.983774	0.983774	0.983774	0.983774	0.983774	0.988594	0.983774	0.983774	0.983774	0.983774	0.983774	0.983774	0.988594	0.983774	0.983774	0.988594	0.983774	0.983774	0.983774	0.988594	0.983774	0.983774	0.983774	0.983774	0.983774	0.983774	0.983774	0.983774	0.988594	0.983774	0.983774	0.983774	0.983774	0.983774	0.983774	0.988594
	GATA	ATAC	observed_mutation_count	10	7	13	10	17	13	15	13	10	13	12	10	7	6	9	6	14	12	11	12	18	15	12	8	13	12	16	9	12	7	9	9	8	8	12	4	13	11	12	15	8	14	9	19	22	11	15	11	9	10	9	10	12	7	18	7	12	11	16	14	10	7	12	8	13	11	9	10	13	13	15	5	16	7	18	10	19	12	15	8	15	10	14	13	6	9	7	9	13	14	13	9	11	12	9	18	3	9	13	2	38	9	13	13	12	10	10	10	17	5	11	7	12	4	12	15	10	17	11	12	6	11	13	7	8	17	14	15	20	15	11	16	11	10	11	11	9	8	13	14	9	16	13	11	13	9	11	13	13	7	13	14	15	11	8	15	14	13	13	9	11	8	12	7	8	19	8	11	18	6	13	13	9	8	21	15	20	12	15	21	15	16	8	9	11	16	8	10	15	6	10	10	17	10	5	11	16	9	10	11	11
			expected_mutation_count	11.5972	11.551	11.4512	11.3665	11.4824	11.7197	11.3903	11.4599	11.5787	11.5498	11.4503	11.4853	11.4766	11.4932	11.4725	11.5047	11.6438	11.6693	11.5339	11.5079	11.5662	11.4911	11.6365	11.4935	11.575	11.5547	11.7818	11.6955	11.4899	11.4995	11.557	11.6488	11.6058	11.5066	11.8286	11.6228	11.6191	11.6982	11.583	11.5975	11.6494	11.6538	11.5603	11.5831	11.791	11.5535	11.648	11.5781	11.581	11.739	11.7511	11.6861	11.7679	11.5382	11.6449	11.6376	11.779	11.6581	11.7205	11.8229	11.6308	11.5626	11.6594	11.6985	11.6497	11.6287	11.7148	11.77	11.7208	11.7142	11.6615	11.7713	11.7456	11.9847	11.8991	11.7318	11.8325	11.7513	11.6842	11.9333	11.8315	11.7857	11.7895	11.8595	11.77	11.6364	11.9439	11.5668	11.7429	11.674	11.7865	11.6578	11.4035	11.1623	11.641	13.4349	7.09072	6.35551	10.9276	4.36509	26.2182	7.13943	15.0018	11.5958	12.5512	12.1393	12.9144	12.5169	12.5199	12.539	13.3767	11.5681	12.0523	11.4835	11.7775	11.674	11.7577	11.782	11.7957	11.6778	11.7044	11.6931	11.8188	11.6249	11.7064	11.6746	11.7052	11.8224	11.9259	11.7707	11.8503	11.5849	11.6446	11.6543	11.7863	11.8981	11.815	11.6286	11.5725	11.6459	11.685	11.7459	11.6734	11.7018	11.706	11.6152	11.6968	11.5855	11.664	11.6283	11.752	11.5902	11.6242	11.7675	11.7031	11.6112	11.5873	11.619	11.494	11.5169	11.7273	11.6045	11.6453	11.535	11.5573	11.5724	11.6179	11.509	11.3888	11.4911	11.6117	11.7413	11.5371	11.5217	11.6959	11.652	11.6286	11.5435	11.59	11.544	11.5051	11.5115	11.5803	11.6399	11.512	11.7297	11.5139	11.6079	11.5464	11.5651	11.6222	11.4293	11.5455	11.5094	11.4542	11.6097	11.5279	11.5596	11.4757	11.4819	11.6325
			standard_deviation	3.40423	3.39747	3.38276	3.37024	3.38736	3.42216	3.37376	3.38406	3.40154	3.39727	3.38263	3.38779	3.3865	3.38894	3.38589	3.39065	3.41107	3.4148	3.39494	3.39111	3.3997	3.38862	3.41001	3.38901	3.40099	3.39802	3.43121	3.41862	3.38848	3.3899	3.39836	3.41181	3.40551	3.39094	3.43803	3.40799	3.40746	3.41904	3.40216	3.40429	3.4119	3.41253	3.39883	3.40218	3.43256	3.39783	3.41169	3.40143	3.40187	3.42497	3.42674	3.41726	3.42919	3.39559	3.41124	3.41018	3.43081	3.41317	3.4223	3.43721	3.40918	3.39918	3.41337	3.41908	3.41196	3.40887	3.42147	3.42952	3.42234	3.42137	3.41369	3.42971	3.42595	3.46058	3.44825	3.42393	3.43859	3.42679	3.41699	3.4532	3.43844	3.43178	3.43235	3.44251	3.42949	3.40999	3.45472	3.39979	3.42556	3.4155	3.43192	3.41312	3.3757	3.33989	3.41077	3.66417	2.66233	2.5205	3.30481	2.08909	5.11775	2.67142	3.87166	3.40413	3.54147	3.4829	3.59231	3.53662	3.53705	3.53986	3.65606	3.39993	3.47045	3.38757	3.43062	3.41551	3.42774	3.43125	3.43326	3.41605	3.41993	3.4183	3.43661	3.40832	3.42025	3.41559	3.42007	3.43713	3.45212	3.42962	3.44118	3.40245	3.41121	3.41263	3.43188	3.4481	3.43605	3.40886	3.40064	3.41139	3.41712	3.426	3.4154	3.41956	3.42019	3.40688	3.41882	3.40254	3.41404	3.40882	3.42688	3.40322	3.40819	3.42914	3.41977	3.40631	3.40278	3.40743	3.38906	3.39244	3.42326	3.4053	3.41131	3.39512	3.39838	3.40062	3.40729	3.39129	3.37355	3.38865	3.40637	3.42532	3.39541	3.39315	3.41868	3.41227	3.40884	3.39635	3.40319	3.39643	3.39071	3.39163	3.40175	3.4105	3.39173	3.42361	3.39199	3.40581	3.39678	3.39951	3.4079	3.37952	3.39665	3.39135	3.38319	3.40604	3.39407	3.39871	3.38638	3.38727	3.40941
			q-value	0.99675	0.99675	0.99675	0.99675	0.973785	0.99675	0.973785	0.99675	0.99675	0.99675	0.99675	0.99675	0.99675	0.99675	0.99675	0.99675	0.99675	0.99675	0.99675	0.99675	0.866422	0.973785	0.99675	0.99675	0.99675	0.99675	0.973785	0.99675	0.99675	0.99675	0.99675	0.99675	0.99675	0.99675	0.99675	0.99675	0.99675	0.99675	0.99675	0.973785	0.99675	0.99675	0.99675	0.72273	0.601528	0.99675	0.973785	0.99675	0.99675	0.99675	0.99675	0.99675	0.99675	0.99675	0.866422	0.99675	0.99675	0.99675	0.973785	0.99675	0.99675	0.99675	0.99675	0.99675	0.99675	0.99675	0.99675	0.99675	0.99675	0.99675	0.973785	0.99675	0.973785	0.99675	0.936883	0.99675	0.767856	0.99675	0.973785	0.99675	0.973785	0.99675	0.99675	0.99675	0.99675	0.99675	0.99675	0.99675	0.99675	0.99675	0.99675	0.99675	0.99675	0.99675	0.99675	0.973785	0.99675	0.973785	0.99675	0.99675	0.694281	0.99675	0.99675	0.99675	0.99675	0.99675	0.99675	0.99675	0.973785	0.99675	0.99675	0.99675	0.99675	0.99675	0.99675	0.973785	0.99675	0.973785	0.99675	0.99675	0.99675	0.99675	0.99675	0.99675	0.99675	0.973785	0.99675	0.973785	0.694281	0.973785	0.99675	0.973785	0.99675	0.99675	0.99675	0.99675	0.99675	0.99675	0.99675	0.99675	0.99675	0.973785	0.99675	0.99675	0.99675	0.99675	0.99675	0.99675	0.99675	0.99675	0.99675	0.99675	0.973785	0.99675	0.99675	0.973785	0.99675	0.99675	0.99675	0.99675	0.99675	0.99675	0.99675	0.99675	0.99675	0.72273	0.99675	0.99675	0.866422	0.99675	0.99675	0.99675	0.99675	0.99675	0.601528	0.973785	0.694281	0.99675	0.973785	0.601528	0.973785	0.973785	0.99675	0.99675	0.99675	0.973785	0.99675	0.99675	0.973785	0.99675	0.99675	0.99675	0.973785	0.99675	0.99675	0.99675	0.973785	0.99675	0.99675	0.99675	0.99675
		DNase	observed_mutation_count	9	13	13	10	6	8	8	16	9	6	9	13	9	6	10	7	19	12	3	13	8	13	13	10	9	14	15	15	10	13	8	7	12	12	17	8	9	10	13	10	12	14	16	13	10	10	19	10	14	14	11	12	17	8	17	9	8	16	14	10	8	7	6	7	8	17	8	13	10	9	11	5	13	10	11	14	12	9	15	6	7	12	8	9	8	16	8	11	10	10	10	8	9	14	10	14	3	6	11	6	35	6	18	13	9	16	13	11	17	14	9	11	24	14	10	15	8	17	11	7	8	12	10	5	8	15	5	7	9	6	14	12	2	4	11	11	17	12	10	10	16	12	11	11	11	11	9	8	13	18	8	14	8	19	7	14	17	15	7	4	9	11	7	8	6	19	7	9	15	10	12	13	7	11	10	8	19	10	11	16	18	9	12	9	10	11	11	12	7	11	7	6	10	10	7	12	11	11	18	8	7
			expected_mutation_count	10.8375	10.8894	10.84	10.7685	10.8496	10.8507	10.8011	10.8254	10.8795	10.9504	10.8151	10.7761	10.9431	10.9062	10.819	10.8397	10.9747	10.879	10.9345	10.8596	10.8972	10.753	11.0093	10.9251	10.8586	10.9426	10.9865	10.9085	10.8784	10.8954	10.927	10.9134	11.0495	10.865	10.9433	10.9934	10.9266	10.9658	10.9827	10.8405	10.9188	10.9247	10.8742	10.8945	10.9847	11.0019	10.9359	11.0003	10.9891	11.1342	11.0263	11.0065	10.9731	10.9363	10.939	10.9559	10.989	10.9384	11.0297	10.9259	10.9666	11.0309	11.04	10.8747	11.0212	10.8935	10.9604	11.0567	11.0859	10.9895	11.0035	10.9532	10.9713	11.0007	10.9695	11.024	11.0955	11.0048	11.0913	11.0313	11.0196	10.9738	11.1424	10.9949	11.0045	10.9766	11.0256	10.8023	11.0594	10.9725	11.0366	10.918	10.6612	10.1818	10.6322	13.2261	6.60205	5.72712	10.4454	3.93905	25.4629	6.83625	14.2106	10.9164	11.8548	11.3029	11.8778	11.4692	11.5596	11.7593	12.4607	10.7342	11.4068	10.6914	10.9892	10.9729	11.0663	11.0424	10.9902	10.9108	11.0136	11.0091	11.0983	10.9	11.11	10.9444	10.9932	10.9175	11.0375	10.9986	11.0684	10.9091	10.9805	10.9943	10.9826	10.956	10.9842	10.8631	10.8766	10.9422	10.9145	10.995	11.0048	10.9637	10.9629	10.9594	10.8614	10.9548	10.9034	10.9181	10.9835	10.905	10.9092	10.907	10.9461	10.9761	10.961	10.941	10.9822	10.8611	11.0683	10.9022	10.9337	10.9393	10.8881	10.8762	10.9645	10.907	10.8447	10.9083	10.8965	11.0077	10.9821	10.9454	10.9323	10.9198	10.8798	10.9425	10.8791	10.856	10.8952	10.9407	10.8349	10.8681	10.8179	10.9044	10.8387	10.8852	10.9225	10.9149	10.8731	10.8363	10.8477	10.8596	10.7872	10.8581	10.8501	10.9012	10.8156	10.9171	10.8599
			standard_deviation	3.29095	3.29881	3.29132	3.28046	3.29279	3.29295	3.28542	3.28912	3.2973	3.30802	3.28755	3.28162	3.30694	3.30135	3.28814	3.29128	3.3117	3.29723	3.30563	3.2943	3.3	3.27811	3.31692	3.30422	3.29415	3.30687	3.31348	3.30172	3.29715	3.29973	3.3045	3.30244	3.32295	3.29513	3.30696	3.31452	3.30445	3.31037	3.31291	3.2914	3.30327	3.30416	3.29652	3.29959	3.31322	3.31579	3.30583	3.31555	3.31386	3.33566	3.31948	3.31649	3.31146	3.30592	3.30631	3.30887	3.31385	3.30623	3.31998	3.30434	3.31048	3.32017	3.32153	3.29659	3.31872	3.29945	3.30954	3.32405	3.32843	3.31393	3.31605	3.30848	3.3112	3.31563	3.31093	3.31913	3.32987	3.31625	3.32924	3.32023	3.31847	3.31157	3.3369	3.31474	3.31618	3.31198	3.31936	3.2856	3.32445	3.31136	3.32104	3.30314	3.26407	3.1899	3.25969	3.63557	2.56898	2.39271	3.23111	1.98454	5.04355	2.61415	3.76826	3.30296	3.44188	3.36085	3.44524	3.38548	3.39878	3.42808	3.52875	3.27522	3.37629	3.26872	3.31389	3.31145	3.3255	3.32189	3.31405	3.30206	3.31757	3.31689	3.33029	3.30041	3.33205	3.30713	3.31448	3.30307	3.32117	3.3153	3.3258	3.3018	3.31258	3.31467	3.31291	3.30888	3.31314	3.29483	3.29688	3.30679	3.30262	3.31477	3.31624	3.31005	3.30993	3.30938	3.29458	3.30871	3.30094	3.30315	3.31302	3.30118	3.30181	3.30148	3.30739	3.31192	3.30964	3.30661	3.31283	3.29452	3.32579	3.30074	3.30552	3.30637	3.29862	3.29682	3.31017	3.30148	3.29205	3.30168	3.29989	3.31666	3.31281	3.30728	3.3053	3.30343	3.29736	3.30684	3.29726	3.29375	3.29969	3.30656	3.29055	3.29559	3.28798	3.30108	3.29113	3.29817	3.30382	3.30266	3.29635	3.29077	3.29249	3.2943	3.2833	3.29407	3.29286	3.30059	3.28762	3.30301	3.29433
			q-value	0.995876	0.995876	0.995876	0.995876	0.995876	0.995876	0.995876	0.777505	0.995876	0.995876	0.995876	0.995876	0.995876	0.995876	0.995876	0.995876	0.597942	0.995876	1	0.995876	0.995876	0.995876	0.995876	0.995876	0.995876	0.995876	0.935089	0.935089	0.995876	0.995876	0.995876	0.995876	0.995876	0.995876	0.697715	0.995876	0.995876	0.995876	0.995876	0.995876	0.995876	0.995876	0.777505	0.995876	0.995876	0.995876	0.597942	0.995876	0.995876	0.995876	0.995876	0.995876	0.697715	0.995876	0.697715	0.995876	0.995876	0.777505	0.995876	0.995876	0.995876	0.995876	0.995876	0.995876	0.995876	0.697715	0.995876	0.995876	0.995876	0.995876	0.995876	1	0.995876	0.995876	0.995876	0.995876	0.995876	0.995876	0.935089	0.995876	0.995876	0.995876	0.995876	0.995876	0.995876	0.777505	0.995876	0.995876	0.995876	0.995876	0.995876	0.995876	0.995876	0.935089	0.995876	0.995876	0.995876	0.995876	0.995876	0.995876	0.697715	0.995876	0.995876	0.995876	0.995876	0.891929	0.995876	0.995876	0.777505	0.995876	0.995876	0.995876	0.110889	0.995876	0.995876	0.935089	0.995876	0.697715	0.995876	0.995876	0.995876	0.995876	0.995876	1	0.995876	0.935089	1	0.995876	0.995876	0.995876	0.995876	0.995876	1	1	0.995876	0.995876	0.697715	0.995876	0.995876	0.995876	0.777505	0.995876	0.995876	0.995876	0.995876	0.995876	0.995876	0.995876	0.995876	0.697715	0.995876	0.995876	0.995876	0.597942	0.995876	0.995876	0.697715	0.935089	0.995876	1	0.995876	0.995876	0.995876	0.995876	0.995876	0.597942	0.995876	0.995876	0.935089	0.995876	0.995876	0.995876	0.995876	0.995876	0.995876	0.995876	0.597942	0.995876	0.995876	0.777505	0.697715	0.995876	0.995876	0.995876	0.995876	0.995876	0.995876	0.995876	0.995876	0.995876	0.995876	0.995876	0.995876	0.995876	0.995876	0.995876	0.995876	0.995876	0.697715	0.995876	0.995876
		intersection	observed_mutation_count	1	1	5	2	2	2	1	3	4	1	5	3	2	2	3	1	5	3	0	5	4	6	4	1	2	4	7	3	5	1	5	3	5	2	3	2	3	2	8	5	1	2	3	8	6	3	5	4	2	2	4	5	6	1	8	3	1	8	5	6	3	1	3	0	3	4	1	2	3	3	4	1	6	2	3	3	3	4	7	0	2	5	5	2	3	4	1	3	2	2	3	3	4	4	1	4	1	4	4	0	11	2	3	4	4	3	4	3	4	1	2	4	3	2	2	6	4	4	4	2	2	4	2	1	1	4	1	3	4	1	1	4	1	1	2	0	2	2	3	1	1	4	3	2	4	2	1	3	6	3	1	2	4	1	3	4	5	3	1	1	3	1	3	1	0	8	1	3	5	1	2	4	3	4	3	3	6	4	4	6	6	4	2	1	4	5	2	5	3	1	4	1	3	2	0	2	5	5	4	1	3
			expected_mutation_count	3.02566	3.02905	3.03105	3.0002	3.03597	3.0586	3.04007	2.98527	3.02519	3.05134	3.02863	3.04371	3.06084	3.07909	3.03143	3.06886	3.07955	3.05878	3.07164	3.07252	3.07195	3.03433	3.09694	3.06323	3.06035	3.06703	3.09665	3.06219	3.01904	3.03609	3.0391	3.07791	3.12703	3.05585	3.09371	3.06597	3.06851	3.10929	3.10067	3.06193	3.0713	3.09536	3.06318	3.07155	3.10084	3.11897	3.09888	3.07771	3.08343	3.1505	3.08071	3.10281	3.10091	3.03343	3.0546	3.08784	3.11974	3.11962	3.1395	3.07062	3.07259	3.0957	3.10894	3.07292	3.08433	3.04356	3.06996	3.14913	3.15675	3.12635	3.10004	3.0922	3.07526	3.0744	3.0935	3.10426	3.1359	3.08866	3.10503	3.12601	3.13892	3.14451	3.1493	3.06254	3.14375	3.11184	3.10284	3.06085	3.10876	3.08463	3.11905	3.08192	3.09345	3.00113	3.0642	3.4162	1.91833	1.631	3.05446	1.12363	6.28263	2.11302	3.63381	3.18488	3.35339	3.26354	3.43014	3.39586	3.38417	3.30373	3.50297	3.20498	3.10105	3.03	3.0974	3.1226	3.11246	3.16579	3.13655	3.09526	3.11441	3.09745	3.109	3.08825	3.13433	3.1087	3.09279	3.06926	3.07492	3.08719	3.10532	3.06128	3.06825	3.0666	3.11599	3.09022	3.10901	3.06764	3.05609	3.07735	3.07975	3.09203	3.11638	3.08128	3.09351	3.09519	3.03281	3.11124	3.07958	3.05846	3.08792	3.06442	3.06371	3.12255	3.07208	3.09615	3.09612	3.1067	3.08514	3.05189	3.14395	3.08837	3.06183	3.05005	3.03567	3.05543	3.10245	3.08079	3.0049	3.02412	3.08605	3.13559	3.10733	3.05543	3.09505	3.09701	3.08084	3.09613	3.05761	3.04016	3.01864	3.07259	3.0777	3.05331	3.00779	3.0832	3.02528	3.02064	3.10176	3.0976	3.01921	3.03973	3.06537	3.01695	3.04507	3.07025	3.01762	3.06177	2.97801	3.05073	3.0718
			standard_deviation	1.73883	1.73981	1.74038	1.7315	1.74179	1.74826	1.74296	1.7272	1.7387	1.74618	1.73969	1.74401	1.74891	1.75411	1.74049	1.7512	1.75423	1.74831	1.75198	1.75223	1.75207	1.74132	1.75918	1.74959	1.74876	1.75068	1.75909	1.7493	1.73693	1.74183	1.74269	1.75377	1.7677	1.74748	1.75827	1.75036	1.75109	1.76269	1.76023	1.74921	1.75189	1.75874	1.74958	1.75197	1.76029	1.76541	1.75973	1.75371	1.75533	1.77431	1.75457	1.76085	1.76031	1.74107	1.74713	1.7566	1.76564	1.76561	1.77122	1.7517	1.75227	1.75883	1.76259	1.75235	1.75561	1.74397	1.75151	1.77393	1.77607	1.7675	1.76007	1.75785	1.75302	1.75279	1.75821	1.76126	1.77021	1.75684	1.76148	1.76743	1.77107	1.77263	1.77399	1.74939	1.77242	1.7634	1.76085	1.74892	1.76254	1.75568	1.76546	1.75492	1.75818	1.73178	1.7499	1.84772	1.38478	1.27686	1.74723	1.05992	2.50531	1.4533	1.90555	1.784	1.83055	1.80587	1.85137	1.84209	1.83892	1.817	1.87091	1.78957	1.7604	1.74009	1.75931	1.76647	1.76359	1.77861	1.7704	1.75871	1.76414	1.75933	1.76261	1.75671	1.76977	1.76253	1.75801	1.75131	1.75294	1.75642	1.76157	1.74904	1.75103	1.75056	1.76459	1.75728	1.7626	1.75084	1.74756	1.75362	1.7543	1.75779	1.76469	1.75473	1.75821	1.75868	1.74089	1.76323	1.75425	1.74823	1.75662	1.74993	1.74972	1.76644	1.75212	1.75896	1.75895	1.76195	1.75583	1.74635	1.77246	1.75673	1.74919	1.74582	1.7417	1.74735	1.76075	1.7546	1.73287	1.73839	1.75609	1.77011	1.76212	1.74736	1.75864	1.7592	1.7546	1.75894	1.74799	1.74299	1.73683	1.75225	1.7537	1.74675	1.7337	1.75527	1.73872	1.73738	1.76054	1.75935	1.73699	1.74287	1.75019	1.73633	1.74439	1.75157	1.73652	1.74915	1.7251	1.74601	1.75203
			q-value	0.985993	0.985993	0.985993	0.985993	0.985993	0.985993	0.985993	0.985993	0.985993	0.985993	0.985993	0.985993	0.985993	0.985993	0.985993	0.985993	0.985993	0.985993	0.99459	0.985993	0.985993	0.985993	0.985993	0.985993	0.985993	0.985993	0.985993	0.985993	0.985993	0.985993	0.985993	0.985993	0.985993	0.985993	0.985993	0.985993	0.985993	0.985993	0.622548	0.985993	0.985993	0.985993	0.985993	0.622548	0.985993	0.985993	0.985993	0.985993	0.985993	0.985993	0.985993	0.985993	0.985993	0.985993	0.622548	0.985993	0.985993	0.622548	0.985993	0.985993	0.985993	0.985993	0.985993	0.99459	0.985993	0.985993	0.985993	0.985993	0.985993	0.985993	0.985993	0.985993	0.985993	0.985993	0.985993	0.985993	0.985993	0.985993	0.985993	0.99459	0.985993	0.985993	0.985993	0.985993	0.985993	0.985993	0.985993	0.985993	0.985993	0.985993	0.985993	0.985993	0.985993	0.985993	0.985993	0.985993	0.985993	0.985993	0.985993	0.992981	0.985993	0.985993	0.985993	0.985993	0.985993	0.985993	0.985993	0.985993	0.985993	0.988352	0.985993	0.985993	0.985993	0.985993	0.985993	0.985993	0.985993	0.985993	0.985993	0.985993	0.985993	0.985993	0.985993	0.985993	0.985993	0.985993	0.985993	0.985993	0.985993	0.985993	0.985993	0.985993	0.985993	0.985993	0.985993	0.99459	0.985993	0.985993	0.985993	0.985993	0.985993	0.985993	0.985993	0.985993	0.985993	0.985993	0.985993	0.985993	0.985993	0.985993	0.985993	0.985993	0.985993	0.985993	0.985993	0.985993	0.985993	0.985993	0.985993	0.985993	0.985993	0.985993	0.985993	0.985993	0.99459	0.622548	0.985993	0.985993	0.985993	0.985993	0.985993	0.985993	0.985993	0.985993	0.985993	0.985993	0.985993	0.985993	0.985993	0.985993	0.985993	0.985993	0.985993	0.985993	0.985993	0.985993	0.985993	0.985993	0.985993	0.985993	0.985993	0.985993	0.985993	0.985993	0.99459	0.985993	0.985993	0.985993	0.985993	0.985993	0.985993
		union	observed_mutation_count	18	19	21	18	21	19	22	26	15	18	16	20	14	10	16	12	28	21	14	20	22	22	21	17	20	22	24	21	17	19	12	13	15	18	26	10	19	19	17	20	19	26	22	24	26	18	29	17	21	22	16	17	23	14	27	13	19	19	25	18	15	13	15	15	18	24	16	21	20	19	22	9	23	15	26	21	28	17	23	14	20	17	17	20	11	21	14	17	21	22	20	14	16	22	18	28	5	11	20	8	62	13	28	22	17	23	19	18	30	18	18	14	33	16	20	24	14	30	18	17	12	19	21	11	15	28	18	19	25	20	24	24	12	13	20	22	24	18	20	23	24	24	21	20	20	18	19	18	20	22	20	26	19	29	12	25	26	25	19	12	17	18	16	14	14	29	14	17	28	15	23	22	13	15	28	20	33	18	22	31	27	21	18	17	17	22	17	17	19	16	13	15	24	18	12	21	22	15	24	18	15
			expected_mutation_count	19.4035	19.4193	19.2522	19.1365	19.282	19.5039	19.1472	19.3034	19.4375	19.45	19.2259	19.2114	19.3507	19.3128	19.2529	19.2581	19.5421	19.4844	19.3936	19.2822	19.3779	19.1928	19.5346	19.3548	19.3716	19.4249	19.6653	19.5232	19.355	19.3618	19.4401	19.4895	19.5195	19.3041	19.6621	19.5463	19.4704	19.5438	19.4556	19.3779	19.482	19.463	19.362	19.4009	19.6735	19.4236	19.4721	19.4996	19.4885	19.716	19.6955	19.5761	19.6295	19.4348	19.5222	19.5041	19.6325	19.4579	19.6008	19.6696	19.5182	19.4932	19.5875	19.494	19.5878	19.4696	19.5985	19.6825	19.6387	19.5746	19.557	19.6126	19.6208	19.8792	19.7655	19.6289	19.7729	19.6524	19.6699	19.8271	19.6894	19.6059	19.7726	19.8025	19.6165	19.4968	19.8548	19.2932	19.6805	19.5681	19.6958	19.4829	18.9558	18.3187	19.1868	23.2363	11.7561	10.4604	18.3401	7.18546	45.4344	11.8199	25.593	19.3102	21.0426	20.1717	21.3324	20.5472	20.6802	20.993	22.3313	19.0741	20.3585	19.1271	19.6723	19.4954	19.7088	19.6407	19.6295	19.4816	19.5876	19.5924	19.7993	19.4243	19.6832	19.5036	19.6062	19.6649	19.8645	19.6752	19.8022	19.4175	19.5562	19.5785	19.6389	19.7335	19.6666	19.4137	19.3855	19.5028	19.4991	19.6503	19.5489	19.5723	19.566	19.4702	19.5158	19.4188	19.4876	19.4864	19.6383	19.4241	19.4527	19.5284	19.5656	19.4825	19.4402	19.4489	19.3811	19.3176	19.6504	19.4171	19.5134	19.4214	19.4024	19.3933	19.4728	19.3357	19.2314	19.3793	19.4085	19.6017	19.3975	19.4112	19.5211	19.4505	19.4189	19.375	19.4058	19.3518	19.3802	19.3702	19.3265	19.4396	19.3224	19.5394	19.3194	19.4701	19.3601	19.3795	19.463	19.2159	19.3234	19.3565	19.1919	19.3757	19.3696	19.3967	19.3215	19.3415	19.4198
			standard_deviation	4.40342	4.40522	4.38623	4.37304	4.38963	4.41478	4.37427	4.39207	4.40728	4.40869	4.38323	4.3816	4.39743	4.39311	4.3863	4.3869	4.41912	4.41259	4.4023	4.38964	4.40052	4.37946	4.41827	4.39791	4.39981	4.40586	4.43301	4.41698	4.39793	4.3987	4.40758	4.41317	4.41655	4.39214	4.43265	4.41958	4.41101	4.41932	4.40933	4.40053	4.41232	4.41017	4.39872	4.40314	4.43395	4.40569	4.4112	4.4143	4.41304	4.43871	4.43642	4.42295	4.42897	4.40699	4.41687	4.41483	4.42931	4.40959	4.42575	4.4335	4.41642	4.4136	4.42426	4.41367	4.42429	4.41092	4.42549	4.43496	4.43001	4.42278	4.42082	4.42709	4.428	4.45701	4.44429	4.42891	4.44512	4.43157	4.43355	4.45121	4.43573	4.42632	4.44509	4.44844	4.4275	4.41399	4.45431	4.3909	4.43473	4.42206	4.43647	4.41241	4.35234	4.27867	4.37888	4.81881	3.42807	3.23363	4.28142	2.68034	6.73707	3.43735	5.05695	4.39292	4.58558	4.48975	4.61705	4.53131	4.54596	4.5803	4.72391	4.36587	4.51052	4.372	4.43382	4.41386	4.43794	4.43025	4.429	4.41228	4.42426	4.42481	4.44809	4.40579	4.43505	4.41477	4.42636	4.43297	4.45539	4.43414	4.44841	4.40502	4.42072	4.42323	4.43006	4.44069	4.43317	4.40459	4.40139	4.41467	4.41426	4.43133	4.41988	4.42253	4.42183	4.41098	4.41614	4.40517	4.41295	4.41283	4.42997	4.40576	4.409	4.41757	4.42178	4.41237	4.40759	4.40856	4.40088	4.39366	4.43132	4.40495	4.41589	4.40546	4.40329	4.40228	4.41128	4.39573	4.38388	4.40068	4.40399	4.42584	4.40274	4.40429	4.41673	4.40877	4.40517	4.40019	4.40369	4.39755	4.40078	4.39964	4.39468	4.40752	4.39422	4.4188	4.39387	4.41097	4.3985	4.40069	4.41015	4.38209	4.39433	4.39809	4.37935	4.40025	4.39958	4.40263	4.3941	4.39637	4.40525
			q-value	0.997371	0.997371	0.997371	0.997371	0.997371	0.997371	0.997371	0.89834	0.997371	0.997371	0.997371	0.997371	0.997371	0.997371	0.997371	0.997371	0.657581	0.997371	0.997371	0.997371	0.997371	0.997371	0.997371	0.997371	0.997371	0.997371	0.997371	0.997371	0.997371	0.997371	0.997371	0.997371	0.997371	0.997371	0.89834	0.997371	0.997371	0.997371	0.997371	0.997371	0.997371	0.89834	0.997371	0.997371	0.89834	0.997371	0.657581	0.997371	0.997371	0.997371	0.997371	0.997371	0.997371	0.997371	0.798157	0.997371	0.997371	0.997371	0.997371	0.997371	0.997371	0.997371	0.997371	0.997371	0.997371	0.997371	0.997371	0.997371	0.997371	0.997371	0.997371	0.997371	0.997371	0.997371	0.89834	0.997371	0.685448	0.997371	0.997371	0.997371	0.997371	0.997371	0.997371	0.997371	0.997371	0.997371	0.997371	0.997371	0.997371	0.997371	0.997371	0.997371	0.997371	0.997371	0.997371	0.997371	0.997371	0.997371	0.997371	0.997371	0.564654	0.997371	0.997371	0.997371	0.997371	0.997371	0.997371	0.997371	0.657581	0.997371	0.997371	0.997371	0.564654	0.997371	0.997371	0.997371	0.997371	0.657581	0.997371	0.997371	0.997371	0.997371	0.997371	0.997371	0.997371	0.657581	0.997371	0.997371	0.997371	0.997371	0.997371	0.997371	0.997371	0.997371	0.997371	0.997371	0.997371	0.997371	0.997371	0.997371	0.997371	0.997371	0.997371	0.997371	0.997371	0.997371	0.997371	0.997371	0.997371	0.997371	0.997371	0.89834	0.997371	0.657581	0.997371	0.997371	0.89834	0.997371	0.997371	0.997371	0.997371	0.997371	0.997371	0.997371	0.997371	0.657581	0.997371	0.997371	0.657581	0.997371	0.997371	0.997371	0.997371	0.997371	0.657581	0.997371	0.564654	0.997371	0.997371	0.564654	0.796538	0.997371	0.997371	0.997371	0.997371	0.997371	0.997371	0.997371	0.997371	0.997371	0.997371	0.997371	0.997371	0.997371	0.997371	0.997371	0.997371	0.997371	0.997371	0.997371	0.997371
	GCM	ATAC	observed_mutation_count	15	20	20	19	18	23	24	17	23	17	23	17	21	13	19	16	25	12	24	18	19	15	23	14	19	21	20	13	28	20	16	16	22	24	15	19	19	21	22	18	23	20	20	14	22	17	17	15	12	20	21	26	25	21	6	20	16	24	17	16	17	22	24	20	22	19	14	15	18	14	21	17	17	15	14	17	12	14	16	21	15	16	28	17	26	15	30	17	18	15	20	29	15	26	24	22	19	15	22	19	23	16	31	23	20	25	17	25	24	19	12	14	20	16	20	19	24	25	19	20	15	22	21	25	18	16	20	12	17	12	8	12	15	19	21	20	14	15	21	26	15	19	17	17	29	20	17	19	25	22	31	7	23	23	14	14	24	16	20	21	18	16	24	18	14	22	18	22	21	17	19	15	25	21	19	11	10	35	18	15	20	19	19	20	13	22	18	25	10	29	19	22	11	19	15	25	17	17	10	17	17
			expected_mutation_count	18.8187	18.9975	18.9335	18.5741	18.5312	18.6762	18.6736	18.592	18.6397	18.6131	18.6578	18.4184	19.4675	19.2623	19.0558	18.4518	18.5901	18.7541	18.6897	18.6293	19.1009	18.8893	18.5932	18.7444	19.5661	18.9656	19.151	19.4551	18.9106	18.7656	19.0264	19.7353	19.1038	18.4338	18.5783	18.6327	19.1409	18.5526	19.9393	19.2087	18.6663	18.4328	19.6536	18.8843	18.8466	18.5832	19.0575	18.6266	18.9236	18.8103	19.0789	19.0457	19.0246	19.1787	18.764	18.921	19.2214	18.9207	19.0258	18.9104	19.3551	19.1381	19.7022	18.5481	19.3026	18.9676	18.5766	19.7836	18.605	18.5925	18.9227	18.9874	18.659	18.7721	19.2238	18.6087	18.5849	18.9063	19.0438	19.3755	19.6627	18.9078	19.213	19.4049	18.8278	19.3048	20.4357	18.9521	19.3932	19.2546	19.3926	19.5908	19.3879	19.125	22.0402	16.6936	16.5274	19.9618	22.646	27.4183	21.0173	16.79	19.5267	21.8619	17.7023	20.3695	22.7436	20.4713	19.3921	18.2129	18.9917	19.2791	19.228	19.1424	19.392	19.6577	19.5529	19.2189	19.4873	19.2966	18.9286	18.6702	18.9813	19.4819	18.721	18.5763	18.8574	18.9328	18.8949	18.6877	18.6959	18.9194	18.7588	18.8558	18.8199	18.8805	18.5762	18.6115	18.7891	18.7765	18.9327	18.8151	18.9467	19.3282	19.5095	19.2798	19.0416	18.7633	19.0027	19.0344	18.7897	18.7632	19.8626	19.8292	18.6712	18.8617	18.8957	18.8455	19.0432	19.1883	18.7291	18.7749	18.9471	19.1581	18.4693	18.5896	18.8826	19.0815	18.6253	18.8092	18.6217	18.5112	18.4807	18.7251	18.8333	18.6897	18.7335	18.6302	19.8021	18.8214	18.4214	19.0069	19.0283	18.5473	18.7389	18.7462	18.5989	18.8574	18.5501	18.526	18.5847	18.8025	18.624	18.7707	18.4754	18.7227	18.298	18.8477	18.4929	18.7419	18.6431
			standard_deviation	4.33632	4.35682	4.34951	4.30808	4.30308	4.31986	4.31958	4.31015	4.31566	4.31256	4.31774	4.28993	4.41023	4.38704	4.36352	4.29384	4.30992	4.32888	4.32144	4.31443	4.3687	4.34441	4.31025	4.32773	4.42151	4.35317	4.37433	4.40896	4.34688	4.33019	4.36012	4.44054	4.36903	4.29176	4.30854	4.31483	4.37326	4.30555	4.46329	4.38099	4.31875	4.29164	4.4314	4.34384	4.33952	4.30912	4.36374	4.31414	4.34839	4.33538	4.36617	4.36236	4.35996	4.37757	4.33002	4.34809	4.38244	4.34802	4.36008	4.34687	4.39766	4.37293	4.43688	4.30504	4.3917	4.35343	4.30834	4.44605	4.31165	4.31017	4.34827	4.35572	4.31788	4.33096	4.38272	4.31205	4.30932	4.34641	4.36217	4.39995	4.43241	4.3466	4.38149	4.40323	4.33737	4.39197	4.51851	4.35165	4.40203	4.38626	4.40192	4.42435	4.40143	4.37151	4.69265	4.08445	4.06406	4.4663	4.75684	5.23334	4.58313	4.09666	4.41743	4.67374	4.20621	4.51168	4.76667	4.52272	4.40207	4.26602	4.35621	4.38902	4.38321	4.37348	4.40187	4.4319	4.42006	4.3822	4.41263	4.39101	4.34899	4.31918	4.35495	4.412	4.32506	4.30832	4.34075	4.34943	4.34511	4.32123	4.32216	4.3479	4.32941	4.34057	4.33647	4.34341	4.30827	4.31239	4.33292	4.33148	4.34942	4.33591	4.35104	4.39458	4.41513	4.38911	4.36193	4.3299	4.35741	4.36109	4.33298	4.3299	4.45475	4.45101	4.31928	4.34126	4.34518	4.3394	4.3621	4.37867	4.32601	4.33129	4.35106	4.37523	4.29589	4.30988	4.34368	4.36644	4.314	4.33523	4.3136	4.30078	4.29723	4.32554	4.33798	4.32141	4.3265	4.31454	4.44805	4.33653	4.2903	4.35793	4.36037	4.30491	4.3271	4.32797	4.31093	4.34077	4.30527	4.30248	4.3093	4.33445	4.31378	4.33074	4.29659	4.32525	4.27593	4.33966	4.29865	4.32746	4.31604
			q-value	1	1	1	1	1	1	1	1	1	1	1	1	1	1	1	1	1	1	1	1	1	1	1	1	1	1	1	1	0.763134	1	1	1	1	1	1	1	1	1	1	1	1	1	1	1	1	1	1	1	1	1	1	1	1	1	1	1	1	1	1	1	1	1	1	1	1	1	1	1	1	1	1	1	1	1	1	1	1	1	1	1	1	1	0.799895	1	1	1	0.763134	1	1	1	1	0.763134	1	1	1	1	1	1	1	1	1	1	0.673149	1	1	1	1	1	1	1	1	1	1	1	1	1	1	1	1	1	1	1	1	1	1	1	1	1	1	1	1	1	1	1	1	1	1	1	1	1	1	1	1	1	0.763134	1	1	1	1	1	0.597473	1	1	1	1	1	1	1	1	1	1	1	1	1	1	1	1	1	1	1	1	1	1	1	1	1	1	0.0683109	1	1	1	1	1	1	1	1	1	1	1	0.744413	1	1	1	1	1	1	1	1	1	1	1
		DNase	observed_mutation_count	8	7	9	9	8	10	11	9	18	10	15	8	8	5	8	7	9	6	11	7	6	8	10	9	9	8	10	3	15	7	10	5	7	9	9	8	8	12	10	11	15	9	5	7	17	8	12	8	13	7	10	11	16	10	7	11	9	13	10	12	12	10	7	8	9	14	6	8	8	8	14	6	12	11	12	12	9	13	4	10	13	7	10	5	16	8	13	2	15	9	14	12	7	8	13	6	15	11	10	12	14	9	17	5	13	10	12	7	14	12	3	14	7	9	12	9	11	8	9	9	7	16	11	9	10	8	13	10	17	7	4	9	11	13	9	19	4	17	10	8	11	14	6	11	8	15	11	13	15	15	12	11	6	16	16	12	12	9	6	17	11	9	10	10	7	10	13	11	12	12	11	12	16	7	8	6	9	17	8	11	11	7	12	11	9	8	10	10	7	16	7	10	8	9	14	11	16	10	9	8	13
			expected_mutation_count	9.99438	9.97096	9.92156	10.0556	10.0253	9.95286	10.0175	9.99091	9.96352	10.0853	10.0551	9.9943	9.986	10.0731	10.0798	10.0797	10.1189	10.0247	10.0378	10.0622	10.0517	10.03	10.0866	10.0555	10.1214	10.1261	10.0403	10.0466	10.1534	10.1219	10.0389	10.136	10.072	10.1954	10.2222	10.1511	10.0376	10.1979	10.2226	10.2976	10.2226	10.1209	10.1619	10.1387	10.1347	10.2271	10.1401	10.0859	10.1865	10.1356	10.1898	10.2634	10.2609	10.1816	10.2309	10.2003	10.2296	10.2507	10.3113	10.2341	10.2471	10.2475	10.302	10.2186	10.3467	10.2934	10.2896	10.2746	10.2282	10.2667	10.3294	10.2939	10.2469	10.25	10.3059	10.2035	10.167	10.2223	10.2077	10.3122	10.2955	10.235	10.2932	10.3012	10.1796	10.3443	10.2796	10.2637	10.3548	10.3407	10.4001	10.5144	10.463	10.0723	12.0791	8.9663	8.74787	11.3632	12.073	14.3587	11.7368	9.48025	10.2958	11.8378	9.84051	11.0517	11.4732	10.5673	10.7303	9.67185	10.323	10.4246	10.2513	10.4702	10.3644	10.3196	10.4706	10.4286	10.3033	10.2102	10.2835	10.2182	10.2245	10.2354	10.2696	10.1904	10.2294	10.3	10.2558	10.2464	10.2522	10.3323	10.2653	10.1803	10.2333	10.2284	10.3208	10.3538	10.2527	10.2853	10.2444	10.2723	10.2969	10.2468	10.2265	10.282	10.2386	10.2791	10.2793	10.1567	10.1796	10.2094	10.1805	10.1852	10.201	10.0715	10.1577	10.1598	10.0986	10.1486	10.2137	10.0835	10.0517	10.1699	10.0951	10.1814	10.2152	10.2462	10.0675	10.1546	10.139	10.047	10.1236	10.1789	10.0495	10.0587	10.1775	10.1031	10.0395	10.0953	10.1511	10.1427	10.0471	10.0145	10.0973	9.96838	10.0362	9.99229	9.95387	9.99121	9.96542	10.0472	9.99781	10.0093	9.97975	9.9898	10.0183	9.97803	10.018	10.0522	9.97649
			standard_deviation	3.16021	3.15652	3.14868	3.16987	3.16508	3.15364	3.16385	3.15967	3.15533	3.17454	3.16979	3.1602	3.1589	3.17263	3.17369	3.17366	3.17984	3.165	3.16706	3.17091	3.16926	3.16584	3.17476	3.16986	3.18021	3.18095	3.16746	3.16846	3.18523	3.1803	3.16724	3.18251	3.17247	3.19181	3.19599	3.18488	3.16704	3.19222	3.19606	3.20775	3.19607	3.18013	3.18657	3.18295	3.18231	3.19677	3.18316	3.17466	3.19042	3.18246	3.19095	3.20244	3.20206	3.18966	3.19737	3.19258	3.19717	3.20046	3.2099	3.19787	3.19989	3.19996	3.20844	3.19545	3.21541	3.20711	3.20653	3.20419	3.19695	3.20295	3.21271	3.20719	3.19988	3.20035	3.20907	3.19308	3.18737	3.19603	3.19373	3.21004	3.20745	3.19802	3.20709	3.20833	3.18936	3.21505	3.20497	3.20249	3.21668	3.21447	3.2237	3.24137	3.23344	3.17253	3.47405	2.99346	2.95677	3.36978	3.47329	3.78734	3.4249	3.0783	3.20768	3.43924	3.13606	3.32329	3.38573	3.24954	3.27455	3.10883	3.21174	3.2275	3.20056	3.23454	3.21816	3.21119	3.23458	3.22811	3.20867	3.19414	3.20558	3.19539	3.19637	3.19808	3.20341	3.19105	3.19714	3.20814	3.20127	3.19979	3.20069	3.21316	3.20273	3.18946	3.19775	3.19698	3.21136	3.21649	3.20076	3.20585	3.19948	3.20382	3.20766	3.19986	3.19668	3.20535	3.19857	3.20488	3.2049	3.18576	3.18935	3.19402	3.1895	3.19022	3.1927	3.17238	3.18591	3.18624	3.17665	3.18449	3.19468	3.17427	3.16926	3.18782	3.17609	3.18963	3.19493	3.19974	3.17175	3.18541	3.18297	3.16851	3.18057	3.18923	3.16892	3.17036	3.18902	3.17735	3.16732	3.17612	3.18488	3.18357	3.16853	3.16339	3.17643	3.1561	3.16682	3.15988	3.15382	3.15972	3.15564	3.16856	3.16076	3.16256	3.1579	3.15948	3.16399	3.15763	3.16395	3.16933	3.15737
			q-value	0.989506	0.989506	0.989506	0.989506	0.989506	0.989506	0.989506	0.989506	0.70975	0.989506	0.876958	0.989506	0.989506	1	0.989506	0.989506	0.989506	0.995437	0.989506	0.989506	0.995437	0.989506	0.989506	0.989506	0.989506	0.989506	0.989506	1	0.876958	0.989506	0.989506	1	0.989506	0.989506	0.989506	0.989506	0.989506	0.989506	0.989506	0.989506	0.876958	0.989506	1	0.989506	0.70975	0.989506	0.989506	0.989506	0.989506	0.989506	0.989506	0.989506	0.70975	0.989506	0.989506	0.989506	0.989506	0.989506	0.989506	0.989506	0.989506	0.989506	0.989506	0.989506	0.989506	0.989506	0.995437	0.989506	0.989506	0.989506	0.989506	0.995437	0.989506	0.989506	0.989506	0.989506	0.989506	0.989506	1	0.989506	0.989506	0.989506	0.989506	1	0.70975	0.989506	0.989506	1	0.876958	0.989506	0.989506	0.989506	0.99355	0.989506	0.989506	0.989506	0.70975	0.989506	0.989506	0.989506	0.989506	0.989506	0.70975	1	0.989506	0.989506	0.989506	0.993882	0.989506	0.989506	1	0.989506	0.989506	0.989506	0.989506	0.989506	0.989506	0.989506	0.989506	0.989506	0.989506	0.70975	0.989506	0.989506	0.989506	0.989506	0.989506	0.989506	0.70975	0.989506	1	0.989506	0.989506	0.989506	0.989506	0.70975	1	0.70975	0.989506	0.989506	0.989506	0.989506	0.995437	0.989506	0.989506	0.876958	0.989506	0.989506	0.876958	0.876958	0.989506	0.989506	0.995437	0.70975	0.70975	0.989506	0.989506	0.989506	0.995437	0.70975	0.989506	0.989506	0.989506	0.989506	0.989506	0.989506	0.989506	0.989506	0.989506	0.989506	0.989506	0.989506	0.70975	0.989506	0.989506	0.995437	0.989506	0.70975	0.989506	0.989506	0.989506	0.989506	0.989506	0.989506	0.989506	0.989506	0.989506	0.989506	0.989506	0.70975	0.989506	0.989506	0.989506	0.989506	0.989506	0.989506	0.70975	0.989506	0.989506	0.989506	0.989506
		intersection	observed_mutation_count	6	2	4	3	2	8	2	7	9	4	9	4	3	2	4	3	5	2	5	5	2	2	2	2	4	4	3	2	11	5	5	3	5	5	6	5	4	6	5	5	8	4	4	4	11	4	4	4	6	4	4	8	8	6	2	7	4	5	5	5	6	2	6	2	6	5	0	7	5	2	10	4	4	7	5	6	2	5	2	3	3	4	6	2	10	4	4	2	6	3	7	8	6	5	7	4	6	7	6	4	8	3	8	3	6	6	7	6	8	6	2	3	4	6	4	4	5	2	6	5	3	9	4	5	4	4	7	2	4	3	2	3	6	4	4	9	2	4	7	2	6	5	3	5	2	8	2	6	8	4	9	3	2	4	7	1	5	5	3	6	4	5	6	4	2	4	7	3	6	7	7	5	8	4	4	2	2	12	4	3	6	5	2	4	4	3	8	5	1	10	3	4	2	4	4	5	3	5	3	2	5
			expected_mutation_count	4.52104	4.45393	4.4527	4.57459	4.55821	4.46173	4.55474	4.53893	4.54493	4.56184	4.56579	4.50997	4.54647	4.54372	4.57182	4.58919	4.57126	4.52981	4.54082	4.56174	4.54956	4.54732	4.59198	4.58364	4.61621	4.61186	4.54835	4.58243	4.62984	4.64318	4.54412	4.62677	4.57045	4.63569	4.64167	4.59117	4.59237	4.6194	4.67624	4.66674	4.6213	4.60606	4.63169	4.60933	4.64093	4.6776	4.60937	4.60987	4.66531	4.59693	4.62621	4.67422	4.67722	4.655	4.67062	4.6972	4.70181	4.70455	4.72351	4.66542	4.63479	4.64174	4.72292	4.61308	4.70528	4.7277	4.71065	4.65991	4.68157	4.69199	4.7269	4.70758	4.66263	4.69944	4.71531	4.69857	4.6813	4.66119	4.7068	4.70309	4.68964	4.65665	4.67891	4.75358	4.68273	4.70633	4.69823	4.70257	4.7687	4.73472	4.76833	4.79101	4.71414	4.60612	5.27023	3.98396	4.23247	4.67723	5.63127	7.3364	4.82428	3.6983	4.89727	5.4052	4.15417	4.81002	5.65374	4.85386	4.64772	4.54515	4.64539	4.74054	4.70141	4.76257	4.72484	4.73747	4.79874	4.75996	4.68666	4.66592	4.71307	4.65092	4.67153	4.68744	4.68075	4.63291	4.66564	4.72496	4.6251	4.60545	4.68742	4.73773	4.75517	4.70212	4.65932	4.68042	4.74061	4.73898	4.65947	4.6818	4.71223	4.71208	4.67332	4.6626	4.69157	4.69873	4.66411	4.72135	4.68928	4.63064	4.63928	4.68579	4.59749	4.63526	4.63431	4.53746	4.59007	4.65798	4.59592	4.61116	4.63378	4.58292	4.56401	4.60611	4.59679	4.58709	4.62548	4.65197	4.58344	4.65936	4.57928	4.51293	4.56425	4.55115	4.55911	4.57013	4.63003	4.58021	4.53792	4.53321	4.60711	4.63935	4.51848	4.51422	4.55436	4.4939	4.54057	4.55136	4.49	4.49797	4.52748	4.49298	4.49979	4.58386	4.52768	4.5199	4.51446	4.52046	4.54025	4.58061	4.5038
			standard_deviation	2.12543	2.10961	2.10932	2.13797	2.13414	2.11145	2.13333	2.12964	2.13104	2.13499	2.13591	2.12283	2.1314	2.13076	2.13733	2.14138	2.13721	2.1275	2.13008	2.13498	2.13212	2.1316	2.14204	2.14009	2.14767	2.14665	2.13184	2.13981	2.15084	2.15394	2.13085	2.15013	2.13701	2.15219	2.15358	2.14184	2.14213	2.14842	2.16157	2.15939	2.14886	2.1453	2.15127	2.14609	2.15342	2.16189	2.14609	2.14621	2.15906	2.1432	2.15001	2.16112	2.16182	2.15668	2.16029	2.16642	2.16749	2.16811	2.17247	2.1591	2.152	2.15361	2.17234	2.14696	2.16829	2.17344	2.16952	2.15783	2.16283	2.16522	2.17325	2.16882	2.15845	2.16694	2.17059	2.16674	2.16276	2.15811	2.16863	2.16779	2.16468	2.15706	2.16221	2.17937	2.16309	2.16854	2.16666	2.16766	2.18286	2.17505	2.18277	2.18795	2.17034	2.14536	2.2947	1.99536	2.0566	2.16195	2.37208	2.70697	2.19579	1.9227	2.21224	2.32394	2.0376	2.19241	2.37658	2.20231	2.15509	2.13109	2.15447	2.17639	2.1674	2.18145	2.1728	2.1757	2.18969	2.18085	2.164	2.15921	2.17009	2.15574	2.1605	2.16418	2.16263	2.15157	2.15914	2.17281	2.14976	2.14519	2.16416	2.17574	2.17974	2.16756	2.15769	2.16255	2.17639	2.17603	2.15771	2.16288	2.16988	2.16984	2.16091	2.15844	2.16513	2.16678	2.15879	2.17197	2.16459	2.15104	2.15304	2.16379	2.14333	2.1521	2.15189	2.12929	2.14159	2.15736	2.14296	2.14651	2.15176	2.13993	2.13551	2.14533	2.14316	2.14091	2.14983	2.15596	2.14004	2.15767	2.13907	2.12354	2.13557	2.13251	2.13437	2.13692	2.15088	2.13929	2.1294	2.1283	2.14555	2.15305	2.12483	2.12383	2.13324	2.11905	2.13003	2.13254	2.11814	2.12002	2.12695	2.11884	2.12044	2.14013	2.127	2.12516	2.12389	2.1253	2.12995	2.13937	2.12137
			q-value	0.95912	0.95912	0.95912	0.95912	0.95912	0.95912	0.95912	0.95912	0.956784	0.95912	0.956784	0.95912	0.95912	0.95912	0.95912	0.95912	0.95912	0.95912	0.95912	0.95912	0.95912	0.95912	0.95912	0.95912	0.95912	0.95912	0.95912	0.95912	0.544827	0.95912	0.95912	0.95912	0.95912	0.95912	0.95912	0.95912	0.95912	0.95912	0.95912	0.95912	0.95912	0.95912	0.95912	0.95912	0.544827	0.95912	0.95912	0.95912	0.95912	0.95912	0.95912	0.95912	0.95912	0.95912	0.95912	0.95912	0.95912	0.95912	0.95912	0.95912	0.95912	0.95912	0.95912	0.95912	0.95912	0.95912	0.999997	0.95912	0.95912	0.95912	0.821141	0.95912	0.95912	0.95912	0.95912	0.95912	0.95912	0.95912	0.95912	0.95912	0.95912	0.95912	0.95912	0.95912	0.821141	0.95912	0.95912	0.95912	0.95912	0.95912	0.95912	0.95912	0.95912	0.95912	0.95912	0.95912	0.95912	0.95912	0.95912	0.95912	0.95912	0.95912	0.95912	0.95912	0.95912	0.95912	0.95912	0.95912	0.95912	0.95912	0.95912	0.95912	0.95912	0.95912	0.95912	0.95912	0.95912	0.95912	0.95912	0.95912	0.95912	0.956784	0.95912	0.95912	0.95912	0.95912	0.95912	0.95912	0.95912	0.95912	0.95912	0.95912	0.95912	0.95912	0.95912	0.956784	0.95912	0.95912	0.95912	0.95912	0.95912	0.95912	0.95912	0.95912	0.95912	0.95912	0.95912	0.95912	0.95912	0.95912	0.956784	0.95912	0.95912	0.95912	0.95912	0.989355	0.95912	0.95912	0.95912	0.95912	0.95912	0.95912	0.95912	0.95912	0.95912	0.95912	0.95912	0.95912	0.95912	0.95912	0.95912	0.95912	0.95912	0.95912	0.95912	0.95912	0.95912	0.438167	0.95912	0.95912	0.95912	0.95912	0.95912	0.95912	0.95912	0.95912	0.95912	0.95912	0.989355	0.821141	0.95912	0.95912	0.95912	0.95912	0.95912	0.95912	0.95912	0.95912	0.95912	0.95912	0.95912
		union	observed_mutation_count	17	25	25	25	24	25	33	19	32	23	29	21	26	16	23	20	29	16	30	20	23	21	31	21	24	25	27	14	32	22	21	18	24	28	18	22	23	27	27	24	30	25	21	17	28	21	25	19	19	23	27	29	33	25	11	24	21	32	22	23	23	30	25	26	25	28	20	16	21	20	25	19	25	19	21	23	19	22	18	28	25	19	32	20	32	19	39	17	27	21	27	33	16	29	30	24	28	19	26	27	29	22	40	25	27	29	22	26	30	25	13	25	23	19	28	24	30	31	22	24	19	29	28	29	24	20	26	20	30	16	10	18	20	28	26	30	16	28	24	32	20	28	20	23	35	27	26	26	32	33	34	15	27	35	23	25	31	20	23	32	25	20	28	24	19	28	24	30	27	22	23	22	33	24	23	15	17	40	22	23	25	21	29	27	18	27	20	30	16	35	23	28	17	24	25	31	30	22	16	23	25
			expected_mutation_count	24.2937	24.4903	24.3938	24.0725	24.0062	24.1783	24.1526	24.0494	24.078	24.152	24.1585	23.9007	24.8216	24.7569	24.5641	23.938	24.1541	24.2669	24.2019	24.1258	24.6061	24.3548	24.0833	24.1867	25.042	24.47	24.6089	24.884	24.4542	24.2239	24.4931	25.192	24.6083	24.0195	24.1937	24.2056	24.5882	24.1323	25.3858	24.8488	24.295	23.9642	25.1684	24.3953	24.3396	24.1413	24.604	24.1042	24.4561	24.3545	24.6226	24.6408	24.591	24.71	24.3045	24.4367	24.7443	24.4484	24.6322	24.4674	24.9736	24.7474	25.2684	24.1668	24.9597	24.5381	24.1595	25.3889	24.1617	24.1839	24.5185	24.6035	24.2458	24.3559	24.8202	24.1124	24.0703	24.4792	24.5444	24.9685	25.2386	24.5106	24.8238	24.9046	24.3189	24.9504	25.8829	24.5025	24.9757	24.873	25.0115	25.3135	25.1504	24.5899	28.8457	21.69	21.0731	26.6998	29.0824	34.3044	27.9849	22.651	24.8842	28.2885	23.4548	26.6361	28.4312	26.1712	25.5161	23.3954	24.659	24.9584	24.7858	24.8434	25.0424	25.2206	25.2456	24.903	25.0873	24.8235	24.5186	24.2421	24.5168	24.9985	24.3247	24.1402	24.3999	24.5099	24.5417	24.3606	24.2522	24.5098	24.2607	24.3023	24.4114	24.4382	24.1648	24.2542	24.4011	24.4034	24.4695	24.3915	24.585	24.8928	25.0169	24.8553	24.6316	24.3188	24.5726	24.571	24.3369	24.2637	25.3611	25.291	24.233	24.3739	24.4938	24.348	24.5588	24.7108	24.332	24.2652	24.4366	24.7264	23.9736	24.2103	24.4955	24.6759	24.1376	24.31	24.2201	24.0888	24.0601	24.3922	24.3178	24.1847	24.2955	24.1435	25.2762	24.3681	23.9767	24.5118	24.5576	24.0352	24.2883	24.2472	24.099	24.2965	24.0206	24.0348	24.0404	24.3696	24.1025	24.1865	23.9272	24.2218	23.8161	24.3218	23.9686	24.2336	24.1076
			standard_deviation	4.92697	4.94682	4.93709	4.9045	4.89773	4.91523	4.91264	4.90215	4.90505	4.91258	4.91324	4.88693	4.98006	4.97364	4.95428	4.89076	4.9128	4.92425	4.91764	4.9099	4.95853	4.93312	4.90558	4.91609	5.00219	4.94477	4.95874	4.98641	4.9432	4.91988	4.94709	5.01713	4.95875	4.89909	4.91681	4.91803	4.95673	4.91057	5.03628	4.98289	4.92711	4.89344	5.01482	4.93723	4.93161	4.91149	4.95832	4.90773	4.94341	4.93314	4.96017	4.962	4.95701	4.96898	4.92806	4.94143	4.97242	4.94259	4.96113	4.94454	4.9954	4.97272	5.02476	4.91409	4.994	4.95167	4.91333	5.03674	4.91358	4.9158	4.94968	4.95828	4.92211	4.93328	4.98004	4.90855	4.90428	4.94575	4.95231	4.99487	5.0218	4.94892	4.9804	4.98845	4.92953	4.99311	5.08535	4.94808	4.99565	4.98536	4.99919	5.02928	5.01309	4.95696	5.36853	4.65578	4.58911	5.16539	5.39066	5.85392	5.28854	4.75823	4.98678	5.31655	4.84162	5.15925	5.32961	5.1138	5.04955	4.83509	4.96387	4.99388	4.97661	4.98241	5.00229	5.02004	5.02252	4.98837	5.00674	4.98037	4.94974	4.92173	4.94949	4.99787	4.93011	4.91139	4.93769	4.94883	4.95205	4.93375	4.92276	4.94881	4.92362	4.92782	4.93888	4.94157	4.91385	4.92295	4.93784	4.93808	4.94475	4.93687	4.9564	4.9873	4.99971	4.98357	4.96111	4.92947	4.95511	4.95499	4.93135	4.92391	5.03387	5.02692	4.92079	4.93508	4.94721	4.93247	4.95377	4.96905	4.93086	4.92409	4.94142	4.97064	4.8944	4.91851	4.94738	4.96552	4.91113	4.92862	4.91951	4.90616	4.90323	4.93694	4.92938	4.91589	4.92715	4.91171	5.02549	4.93442	4.8947	4.94901	4.95362	4.90066	4.9264	4.92226	4.90719	4.92724	4.89921	4.90066	4.90122	4.93465	4.90751	4.91606	4.88967	4.91966	4.87831	4.92982	4.89391	4.92086	4.90805
			q-value	0.999843	0.999843	0.999843	0.999843	0.999843	0.999843	0.903242	0.999843	0.903242	0.999843	0.999843	0.999843	0.999843	0.999843	0.999843	0.999843	0.999843	0.999843	0.999843	0.999843	0.999843	0.999843	0.909266	0.999843	0.999843	0.999843	0.999843	0.999843	0.903242	0.999843	0.999843	0.999843	0.999843	0.999843	0.999843	0.999843	0.999843	0.999843	0.999843	0.999843	0.999843	0.999843	0.999843	0.999843	0.999843	0.999843	0.999843	0.999843	0.999843	0.999843	0.999843	0.999843	0.903242	0.999843	0.999843	0.999843	0.999843	0.903242	0.999843	0.999843	0.999843	0.999843	0.999843	0.999843	0.999843	0.999843	0.999843	0.999843	0.999843	0.999843	0.999843	0.999843	0.999843	0.999843	0.999843	0.999843	0.999843	0.999843	0.999843	0.999843	0.999843	0.999843	0.903242	0.999843	0.903242	0.999843	0.646499	0.999843	0.999843	0.999843	0.999843	0.903242	0.999843	0.999843	0.999843	0.999843	0.903242	0.999843	0.999843	0.999843	0.999843	0.999843	0.308334	0.999843	0.999843	0.999843	0.999843	0.999843	0.999843	0.999843	0.999843	0.999843	0.999843	0.999843	0.999843	0.999843	0.999843	0.999843	0.999843	0.999843	0.999843	0.999843	0.999843	0.999843	0.999843	0.999843	0.999843	0.999843	0.999843	0.999843	0.999843	0.999843	0.999843	0.999843	0.999843	0.999843	0.999843	0.999843	0.999843	0.903242	0.999843	0.999843	0.999843	0.999843	0.903242	0.999843	0.999843	0.999843	0.903242	0.903242	0.903242	0.999843	0.999843	0.903242	0.999843	0.999843	0.966526	0.999843	0.999843	0.903242	0.999843	0.999843	0.999843	0.999843	0.999843	0.999843	0.999843	0.999843	0.999843	0.999843	0.999843	0.999843	0.903242	0.999843	0.999843	0.999843	0.999843	0.308334	0.999843	0.999843	0.999843	0.999843	0.999843	0.999843	0.999843	0.999843	0.999843	0.999843	0.999843	0.903242	0.999843	0.999843	0.999843	0.999843	0.999843	0.91507	0.999843	0.999843	0.999843	0.999843	0.999843
	GFI	ATAC	observed_mutation_count	19	8	9	9	14	11	10	17	9	14	15	15	10	6	13	10	14	15	13	18	17	9	11	9	11	12	7	10	9	9	16	12	8	9	15	8	6	11	13	11	15	13	10	8	8	18	16	18	10	18	10	11	12	8	11	9	16	15	11	9	18	10	14	12	12	8	8	10	9	15	12	10	16	15	10	16	12	17	13	13	10	12	18	6	9	10	16	11	11	10	9	9	13	18	13	10	18	11	17	9	14	6	3	3	8	15	16	8	12	14	14	11	13	15	9	14	10	12	16	19	8	13	14	14	19	10	9	20	17	18	13	8	15	10	8	12	14	11	12	14	11	9	17	14	9	9	8	18	20	16	7	11	18	11	19	10	11	17	10	11	8	16	11	10	18	16	10	14	5	14	14	11	11	11	12	12	9	17	14	17	13	10	8	16	12	22	15	14	10	13	9	11	14	9	10	6	7	11	14	16	8
			expected_mutation_count	11.8245	11.8991	11.5342	12.054	11.6459	11.7954	11.7069	11.571	11.5748	11.7727	11.9336	11.4635	12.2503	11.7337	12.0637	11.898	11.8836	12.3516	11.9716	12.2802	12.3251	11.9306	11.9352	12.0851	11.8396	12.1346	12.1244	12.0197	11.8919	11.8786	11.7101	12.6412	12.0602	11.745	11.5499	11.6625	11.556	11.9693	12.0049	11.615	11.8493	12.3336	11.8846	12.4905	12.1711	12.1699	11.847	12.2958	11.9687	12.5042	12.5159	11.666	11.9706	12.013	12.0297	12.2302	12.3037	12.5675	11.9045	12.7489	12.3204	11.9576	12.1693	12.4748	12.2729	12.6236	12.0796	11.8951	12.8623	11.88	11.9184	12.0496	12.6636	12.2413	13.0083	12.1655	12.8134	11.7737	12.2686	12.1695	12.6719	12.8613	12.4762	11.6904	12.9755	11.935	12.0782	12.1474	11.9178	12.6176	12.3985	12.0333	11.9532	13.9723	11.8746	11.1419	14.2496	9.27129	18.1157	8.72557	23.127	7.44787	5.55989	4.63988	10.8551	14.093	11.6305	11.6201	12.7287	12.155	12.0896	11.8928	12.5751	12.213	12.1729	11.9481	11.7893	11.7636	13.4403	13.8118	11.7855	12.02	12.2546	11.6542	12.229	12.6956	12.674	12.7715	13.1052	11.9202	11.9066	11.9203	12.3926	11.939	11.8355	11.9732	12.1347	12.1191	11.9866	11.3682	12.0661	11.8571	12.1814	12.1495	12.2741	11.8213	11.9908	11.7919	12.7	11.7013	11.5396	11.8982	12.1059	11.9825	11.876	12.1518	11.8832	11.7548	12.0274	11.5443	11.5382	11.7817	12.1141	11.8602	12.4437	12.7573	12.0948	11.9919	12.2871	12.1507	11.9586	11.9101	11.8954	11.7969	11.7396	12.0168	12.0628	12.0652	12.0133	11.97	11.6841	11.8321	11.964	11.9296	11.7695	13.5309	12.3407	11.8113	11.6827	12.0441	12.077	12.7279	12.1964	11.9782	11.8474	11.6347	11.9669	11.8571	11.9178	11.9906	11.9153
			standard_deviation	3.43752	3.44833	3.39505	3.47068	3.41145	3.43324	3.42034	3.40046	3.40104	3.42995	3.4533	3.38464	3.49882	3.42427	3.4721	3.44816	3.4461	3.51325	3.45879	3.50307	3.50948	3.45287	3.45352	3.47519	3.43971	3.48225	3.48081	3.46578	3.44728	3.44536	3.42085	3.55419	3.4716	3.42592	3.39735	3.41388	3.39827	3.45849	3.46361	3.40694	3.4411	3.51065	3.44623	3.53296	3.48749	3.48729	3.4408	3.50533	3.4584	3.53487	3.53651	3.41439	3.45868	3.46482	3.46723	3.49599	3.50647	3.54379	3.44911	3.5693	3.5088	3.45679	3.48726	3.53066	3.50206	3.55171	3.47434	3.44775	3.58509	3.44557	3.45113	3.47007	3.55734	3.49753	3.6054	3.4867	3.57831	3.43013	3.50146	3.48723	3.5585	3.58493	3.53093	3.41798	3.60083	3.45355	3.47418	3.48409	3.45105	3.55087	3.5199	3.46771	3.45613	3.73649	3.44474	3.3371	3.77358	3.04405	4.25444	2.9534	4.80686	2.72865	2.3577	2.15378	3.29362	3.75269	3.40925	3.4077	3.56647	3.48522	3.47581	3.44742	3.54492	3.49351	3.48769	3.45541	3.43238	3.42864	3.66447	3.7147	3.43184	3.46581	3.49947	3.41269	3.49577	3.56183	3.5588	3.5724	3.61871	3.45142	3.44945	3.4514	3.51908	3.45414	3.43912	3.45901	3.48222	3.48006	3.46099	3.37055	3.47244	3.44226	3.489	3.48443	3.5022	3.43703	3.46159	3.43277	3.56242	3.41954	3.39584	3.44819	3.47813	3.46039	3.44497	3.48472	3.44605	3.42738	3.46686	3.39654	3.39565	3.43129	3.47935	3.44271	3.52631	3.57037	3.47657	3.46173	3.50406	3.48457	3.45695	3.44994	3.4478	3.43351	3.42514	3.46535	3.47198	3.47232	3.46484	3.45859	3.41705	3.43862	3.45772	3.45275	3.42948	3.67673	3.51169	3.43559	3.41683	3.46927	3.47401	3.56625	3.49112	3.45977	3.44086	3.4098	3.45805	3.44223	3.45101	3.46147	3.45063
			q-value	0.961053	0.968978	0.968978	0.968978	0.968978	0.968978	0.968978	0.961053	0.968978	0.968978	0.968978	0.968978	0.968978	0.984005	0.968978	0.968978	0.968978	0.968978	0.968978	0.961053	0.968978	0.968978	0.968978	0.968978	0.968978	0.968978	0.984005	0.968978	0.968978	0.968978	0.968978	0.968978	0.968978	0.968978	0.968978	0.968978	0.984005	0.968978	0.968978	0.968978	0.968978	0.968978	0.968978	0.976287	0.968978	0.961053	0.968978	0.961053	0.968978	0.961053	0.968978	0.968978	0.968978	0.968978	0.968978	0.968978	0.968978	0.968978	0.968978	0.968978	0.961053	0.968978	0.968978	0.968978	0.968978	0.976287	0.968978	0.968978	0.968978	0.968978	0.968978	0.968978	0.968978	0.968978	0.968978	0.968978	0.968978	0.961053	0.968978	0.968978	0.968978	0.968978	0.961053	0.984005	0.968978	0.968978	0.968978	0.968978	0.968978	0.968978	0.968978	0.968978	0.968978	0.968978	0.968978	0.968978	0.968978	0.968978	0.968978	0.968978	0.987912	0.968978	0.968978	0.968978	0.968978	0.968978	0.968978	0.968978	0.968978	0.968978	0.968978	0.968978	0.968978	0.968978	0.968978	0.968978	0.968978	0.968978	0.968978	0.968978	0.968978	0.968978	0.968978	0.968978	0.961053	0.968978	0.968978	0.961053	0.968978	0.961053	0.968978	0.968978	0.968978	0.968978	0.968978	0.968978	0.968978	0.968978	0.968978	0.968978	0.968978	0.968978	0.968978	0.968978	0.968978	0.968978	0.968978	0.961053	0.961053	0.968978	0.977842	0.968978	0.961053	0.968978	0.961053	0.968978	0.968978	0.961053	0.968978	0.968978	0.968978	0.968978	0.968978	0.968978	0.961053	0.968978	0.968978	0.968978	0.993187	0.968978	0.968978	0.968978	0.968978	0.968978	0.968978	0.968978	0.968978	0.968978	0.968978	0.968978	0.968978	0.968978	0.968978	0.968978	0.968978	0.961053	0.968978	0.968978	0.968978	0.968978	0.968978	0.968978	0.968978	0.968978	0.968978	0.984005	0.984005	0.968978	0.968978	0.968978	0.968978
		DNase	observed_mutation_count	8	7	4	7	9	9	10	14	10	14	16	11	9	11	10	8	7	16	11	13	6	14	7	7	11	10	11	10	7	8	15	11	5	11	14	6	8	20	13	10	13	11	11	9	6	11	15	11	11	11	10	15	7	9	7	9	15	10	12	9	9	9	10	8	11	5	7	14	9	10	13	6	9	19	12	20	11	4	10	16	14	5	16	13	11	9	11	12	6	12	7	7	14	13	8	4	26	16	15	5	17	2	3	4	7	13	14	9	10	10	17	13	11	8	8	10	9	13	9	14	7	7	13	5	13	7	9	10	9	10	8	8	13	9	9	14	7	9	8	8	10	10	15	16	13	10	10	6	15	13	13	13	11	10	8	9	12	6	10	7	7	14	8	9	7	9	7	8	11	13	12	11	14	6	9	7	9	10	8	14	15	13	18	13	13	13	15	12	10	7	8	17	11	12	7	8	5	11	8	11	9
			expected_mutation_count	10.1402	10.1481	10.2403	10.2727	10.242	10.2532	10.1546	10.2429	10.2607	10.2766	10.2679	10.1605	10.2865	10.2582	10.3556	10.2805	10.3613	10.2031	10.2525	10.3025	10.4223	10.2939	10.4209	10.201	10.245	10.3365	10.3927	10.2682	10.3033	10.336	10.2203	10.4138	10.4043	10.2774	10.2757	10.3322	10.293	10.3546	10.4271	10.3016	10.3586	10.2927	10.3465	10.2559	10.3761	10.3123	10.2939	10.4076	10.3988	10.3969	10.3995	10.3252	10.4904	10.3189	10.2691	10.4021	10.3888	10.4657	10.4708	10.3587	10.4139	10.3263	10.316	10.6163	10.332	10.3446	10.3822	10.4771	10.5949	10.4059	10.422	10.4606	10.4911	10.463	10.4673	10.5229	10.6123	10.3808	10.5053	10.5677	10.5548	10.5842	10.4986	10.3751	10.591	10.3838	10.4342	10.4402	10.5031	10.4275	10.4302	10.559	10.5547	10.5845	10.5057	9.72158	13.4813	7.8279	15.7562	7.68598	21.4158	5.92069	4.87008	3.78993	9.07265	12.165	10.1045	10.2695	10.3895	10.09	10.3633	10.3712	10.5161	10.2397	10.4792	10.4223	10.474	10.3059	10.3345	10.4922	10.3815	10.3669	10.4479	10.4274	10.5295	10.4979	10.4792	10.4839	10.476	10.3458	10.3125	10.4271	10.4011	10.4241	10.3485	10.3473	10.4066	10.4164	10.3696	10.2985	10.3329	10.3237	10.3256	10.3027	10.3795	10.3019	10.4005	10.2974	10.3089	10.233	10.2655	10.3081	10.3214	10.3642	10.3188	10.3039	10.2935	10.306	10.3268	10.2784	10.2669	10.3046	10.3208	10.2625	10.2415	10.2724	10.368	10.2719	10.2649	10.197	10.3196	10.2624	10.2155	10.2758	10.2814	10.2547	10.2841	10.2392	10.1971	10.1714	10.276	10.254	10.2733	10.2236	10.2812	10.2801	10.2053	10.2126	10.2985	10.2755	10.2339	10.2477	10.2364	10.1743	10.2458	10.1874	10.2469	10.273	10.2593	10.194	10.1005
			standard_deviation	3.18335	3.18457	3.19901	3.20407	3.19927	3.20103	3.1856	3.19941	3.20218	3.20467	3.20331	3.18652	3.20622	3.2018	3.21697	3.20527	3.21784	3.1932	3.20091	3.20869	3.22729	3.20736	3.22707	3.19288	3.19975	3.21398	3.22271	3.20338	3.20883	3.21391	3.1959	3.22598	3.22451	3.2048	3.20453	3.21332	3.20723	3.2168	3.22804	3.20856	3.21742	3.20717	3.21555	3.20145	3.22013	3.21023	3.20737	3.22503	3.22365	3.22336	3.22376	3.21224	3.23782	3.21126	3.2035	3.22417	3.22211	3.234	3.23479	3.21745	3.22599	3.2124	3.21081	3.25716	3.2133	3.21525	3.22109	3.23576	3.25389	3.22475	3.22725	3.23322	3.23793	3.23359	3.23426	3.24283	3.25655	3.22087	3.24011	3.24972	3.24775	3.25223	3.23908	3.22	3.2533	3.22134	3.22914	3.23006	3.23978	3.2281	3.22851	3.24838	3.24771	3.25228	3.24017	3.11715	3.67042	2.79717	3.96786	2.77188	4.62555	2.43288	2.2066	1.94657	3.01106	3.48657	3.17777	3.20356	3.2222	3.17546	3.21816	3.21939	3.24178	3.19891	3.23608	3.22728	3.23528	3.20923	3.21368	3.2381	3.22099	3.21872	3.23125	3.22808	3.24385	3.23897	3.2361	3.23682	3.2356	3.21544	3.21027	3.22805	3.22401	3.22759	3.21587	3.21568	3.22487	3.22638	3.21913	3.20808	3.21344	3.212	3.21229	3.20874	3.22068	3.20861	3.22393	3.20792	3.2097	3.19788	3.20295	3.20958	3.21164	3.21829	3.21124	3.20892	3.2073	3.20924	3.21248	3.20495	3.20315	3.20903	3.21155	3.20247	3.1992	3.20401	3.21888	3.20393	3.20286	3.19224	3.21137	3.20245	3.19513	3.20454	3.20542	3.20125	3.20583	3.19883	3.19226	3.18823	3.20457	3.20115	3.20416	3.1964	3.20539	3.20521	3.19354	3.19468	3.20808	3.2045	3.19801	3.20017	3.1984	3.18869	3.19986	3.19073	3.20003	3.20411	3.20196	3.19178	3.17711
			q-value	0.982634	0.982634	0.991174	0.982634	0.982634	0.982634	0.982634	0.976644	0.982634	0.976644	0.976644	0.982634	0.982634	0.982634	0.982634	0.982634	0.982634	0.976644	0.982634	0.976644	0.991174	0.976644	0.982634	0.982634	0.982634	0.982634	0.982634	0.982634	0.982634	0.982634	0.976644	0.982634	0.991174	0.982634	0.976644	0.991174	0.982634	0.334032	0.976644	0.982634	0.976644	0.982634	0.982634	0.982634	0.991174	0.982634	0.976644	0.982634	0.982634	0.982634	0.982634	0.976644	0.982634	0.982634	0.982634	0.982634	0.976644	0.982634	0.982634	0.982634	0.982634	0.982634	0.982634	0.982634	0.982634	0.991174	0.982634	0.976644	0.982634	0.982634	0.976644	0.991174	0.982634	0.454802	0.982634	0.334032	0.982634	0.991174	0.982634	0.976644	0.976644	0.991174	0.976644	0.976644	0.982634	0.982634	0.982634	0.982634	0.991174	0.982634	0.982634	0.982634	0.976644	0.982634	0.982634	0.991174	0.272401	0.334032	0.982634	0.982634	0.982634	0.991174	0.982634	0.982634	0.982634	0.982634	0.976644	0.982634	0.982634	0.982634	0.932058	0.976644	0.982634	0.982634	0.982634	0.982634	0.982634	0.976644	0.982634	0.976644	0.982634	0.982634	0.976644	0.991174	0.982634	0.982634	0.982634	0.982634	0.982634	0.982634	0.982634	0.982634	0.976644	0.982634	0.982634	0.976644	0.982634	0.982634	0.982634	0.982634	0.982634	0.982634	0.976644	0.976644	0.976644	0.982634	0.982634	0.991174	0.976644	0.976644	0.976644	0.976644	0.982634	0.982634	0.982634	0.982634	0.982634	0.991174	0.982634	0.982634	0.982634	0.976644	0.982634	0.982634	0.982634	0.982634	0.982634	0.982634	0.982634	0.976644	0.982634	0.982634	0.976644	0.991174	0.982634	0.982634	0.982634	0.982634	0.982634	0.976644	0.976644	0.976644	0.626824	0.976644	0.976644	0.976644	0.976644	0.982634	0.982634	0.982634	0.982634	0.932058	0.982634	0.982634	0.982634	0.982634	0.991174	0.982634	0.982634	0.982634	0.982634
		intersection	observed_mutation_count	4	2	0	1	3	2	2	5	3	4	4	5	2	1	4	2	4	3	4	4	1	1	3	4	4	3	3	5	3	1	6	4	1	3	5	1	3	6	4	2	3	3	2	3	2	1	4	5	1	7	2	5	1	2	1	4	7	2	0	1	2	2	1	1	5	2	3	2	3	5	5	0	3	8	3	8	4	2	3	7	2	0	6	2	3	5	4	5	2	3	1	0	3	6	4	0	9	4	2	2	3	0	0	2	2	0	5	3	2	3	5	1	1	4	3	3	2	1	3	5	1	1	2	1	4	1	4	2	3	1	3	3	4	4	4	3	1	2	4	2	3	1	6	3	4	3	1	2	5	4	2	3	4	3	3	4	2	2	3	4	2	7	3	2	1	3	1	2	2	1	5	3	4	1	3	1	1	5	1	8	4	2	1	3	3	3	4	3	1	1	2	3	2	3	1	0	0	3	1	2	2
			expected_mutation_count	2.77378	2.71701	2.76073	2.81593	2.78948	2.80437	2.76082	2.79899	2.80905	2.85451	2.78871	2.74613	2.80291	2.82254	2.81855	2.79871	2.83945	2.77224	2.80733	2.79964	2.82517	2.82541	2.83868	2.78418	2.78804	2.81975	2.83141	2.81433	2.82864	2.80011	2.7601	2.83751	2.86033	2.81783	2.81406	2.79736	2.78406	2.81176	2.87923	2.81032	2.78494	2.81849	2.80147	2.79212	2.84943	2.83219	2.80003	2.83078	2.85584	2.83668	2.8097	2.81993	2.83738	2.82083	2.82294	2.8459	2.8662	2.87037	2.82683	2.82856	2.84508	2.79378	2.79573	2.90619	2.83953	2.8017	2.87203	2.86465	2.91394	2.85606	2.86108	2.85676	2.87246	2.84603	2.83583	2.88022	2.92845	2.85992	2.90228	2.88955	2.84039	2.91639	2.82963	2.85837	2.93549	2.87312	2.87788	2.87647	2.85365	2.84448	2.88377	2.92958	2.94283	2.97587	2.97407	2.6162	3.41908	2.48272	3.62889	2.3288	4.94617	1.42982	1.36444	0.944695	2.36384	3.12092	2.7028	2.82373	2.90511	2.70705	2.82958	2.84853	2.84557	2.8205	2.85891	2.86859	2.82863	2.80308	2.83689	2.83426	2.87924	2.83884	2.88795	2.8602	2.9106	2.91566	2.86353	2.83997	2.8479	2.77161	2.81657	2.85308	2.84329	2.82479	2.81016	2.83494	2.81683	2.80088	2.80724	2.80115	2.81593	2.83522	2.80645	2.77386	2.82389	2.81752	2.81922	2.81232	2.79403	2.77985	2.81242	2.80452	2.81193	2.79721	2.82977	2.81828	2.78335	2.80385	2.80529	2.77081	2.78591	2.82118	2.83439	2.81702	2.77333	2.82742	2.8135	2.84559	2.80312	2.79399	2.82989	2.77545	2.75915	2.77216	2.78531	2.77992	2.81327	2.74995	2.76842	2.79448	2.79613	2.77436	2.78142	2.74713	2.76664	2.76382	2.77749	2.76779	2.76236	2.7921	2.79562	2.74597	2.78238	2.7936	2.7735	2.7586	2.78025	2.82825	2.79343	2.75554	2.76354
			standard_deviation	1.6649	1.64778	1.66098	1.67748	1.6696	1.67405	1.66101	1.67244	1.67543	1.68893	1.66936	1.65659	1.67362	1.67946	1.67828	1.67235	1.68449	1.66444	1.67493	1.67264	1.68023	1.68031	1.68425	1.66803	1.66917	1.67863	1.6821	1.67702	1.68127	1.67278	1.6608	1.68391	1.69067	1.67807	1.67694	1.67196	1.66798	1.67625	1.69624	1.67584	1.66826	1.67826	1.6732	1.6704	1.68744	1.68233	1.67276	1.68191	1.68934	1.68366	1.67564	1.67868	1.68386	1.67895	1.67959	1.6864	1.69239	1.69363	1.68075	1.68126	1.68615	1.67089	1.67148	1.70414	1.68452	1.67327	1.69412	1.69195	1.70643	1.6894	1.69088	1.6896	1.69424	1.68644	1.68343	1.69653	1.71066	1.69054	1.703	1.69928	1.68477	1.70714	1.68158	1.69009	1.71272	1.69444	1.69584	1.69541	1.68869	1.68597	1.69756	1.71099	1.71485	1.72443	1.72392	1.61705	1.84842	1.57519	1.90427	1.52574	2.22306	1.1956	1.16796	0.971865	1.53699	1.766	1.6435	1.67981	1.70383	1.64477	1.68156	1.68717	1.68631	1.67886	1.69024	1.6931	1.68128	1.67367	1.68373	1.68294	1.69624	1.68431	1.6988	1.69062	1.70544	1.70692	1.69161	1.68464	1.68699	1.66426	1.67769	1.68852	1.68562	1.68015	1.67579	1.68316	1.67776	1.67301	1.67491	1.6731	1.67751	1.68324	1.67468	1.66493	1.67986	1.67797	1.67849	1.67643	1.67097	1.66673	1.67645	1.6741	1.67629	1.67191	1.6816	1.67819	1.66778	1.6739	1.67432	1.66402	1.66854	1.67906	1.68298	1.67782	1.66477	1.6809	1.67678	1.6863	1.67368	1.67096	1.68164	1.6654	1.66051	1.66441	1.66836	1.66674	1.67671	1.65774	1.66329	1.67109	1.67159	1.66507	1.66719	1.65689	1.66276	1.66191	1.66602	1.66311	1.66148	1.67039	1.67144	1.65654	1.66747	1.67083	1.66482	1.66035	1.66684	1.68115	1.67078	1.65942	1.66183
			q-value	0.990001	0.990001	0.994556	0.990001	0.990001	0.990001	0.990001	0.990001	0.990001	0.990001	0.990001	0.990001	0.990001	0.990001	0.990001	0.990001	0.990001	0.990001	0.990001	0.990001	0.990001	0.990001	0.990001	0.990001	0.990001	0.990001	0.990001	0.990001	0.990001	0.990001	0.990001	0.990001	0.990001	0.990001	0.990001	0.990001	0.990001	0.990001	0.990001	0.990001	0.990001	0.990001	0.990001	0.990001	0.990001	0.990001	0.990001	0.990001	0.990001	0.783405	0.990001	0.990001	0.990001	0.990001	0.990001	0.990001	0.783405	0.990001	0.994556	0.990001	0.990001	0.990001	0.990001	0.990001	0.990001	0.990001	0.990001	0.990001	0.990001	0.990001	0.990001	0.994556	0.990001	0.472185	0.990001	0.472185	0.990001	0.990001	0.990001	0.783405	0.990001	0.994556	0.990001	0.990001	0.990001	0.990001	0.990001	0.990001	0.990001	0.990001	0.990001	0.994556	0.990001	0.990001	0.990001	0.994556	0.472185	0.990001	0.990001	0.990001	0.990001	0.994556	0.994556	0.990001	0.990001	0.994556	0.990001	0.990001	0.990001	0.990001	0.990001	0.990001	0.990001	0.990001	0.990001	0.990001	0.990001	0.990001	0.990001	0.990001	0.990001	0.990001	0.990001	0.990001	0.990001	0.990001	0.990001	0.990001	0.990001	0.990001	0.990001	0.990001	0.990001	0.990001	0.990001	0.990001	0.990001	0.990001	0.990001	0.990001	0.990001	0.990001	0.990001	0.990001	0.990001	0.990001	0.990001	0.990001	0.990001	0.990001	0.990001	0.990001	0.990001	0.990001	0.990001	0.990001	0.990001	0.990001	0.990001	0.990001	0.990001	0.783405	0.990001	0.990001	0.990001	0.990001	0.990001	0.990001	0.990001	0.990001	0.990001	0.990001	0.990001	0.990001	0.990001	0.990001	0.990001	0.990001	0.990001	0.472185	0.990001	0.990001	0.990001	0.990001	0.990001	0.990001	0.990001	0.990001	0.990001	0.990001	0.990001	0.990001	0.990001	0.990001	0.990001	0.994556	0.994556	0.990001	0.990001	0.990001	0.990001
		union	observed_mutation_count	23	13	13	15	20	18	18	26	16	24	27	21	17	16	19	16	17	28	20	27	22	22	15	12	18	19	15	15	13	16	25	19	12	17	24	13	11	25	22	19	25	21	19	14	12	28	27	24	20	22	18	21	18	15	17	14	24	23	23	17	25	17	23	19	18	11	12	22	15	20	20	16	22	26	19	28	19	19	20	22	22	17	28	17	17	14	23	18	15	19	15	16	24	25	17	14	35	23	30	12	28	8	6	5	13	28	25	14	20	21	26	23	23	19	14	21	17	24	22	28	14	19	25	18	28	16	14	28	23	27	18	13	24	15	13	23	20	18	16	20	18	18	26	27	18	16	17	22	30	25	18	21	25	18	24	15	21	21	17	14	13	23	16	17	24	22	16	20	14	26	21	19	21	16	18	18	17	22	21	23	24	21	25	26	22	32	26	23	19	19	15	25	23	18	16	14	12	19	21	25	14
			expected_mutation_count	19.1865	19.3288	19.0118	19.5093	19.0836	19.24	19.095	18.9891	19.0182	19.178	19.4329	18.8753	19.7494	19.1524	19.6056	19.3923	19.4219	19.7717	19.3967	19.7673	19.9155	19.3785	19.4831	19.4683	19.3126	19.6397	19.7035	19.4616	19.3492	19.4403	19.1601	20.2196	19.5987	19.2079	19.013	19.2143	19.0829	19.5402	19.5283	19.1212	19.4359	19.7992	19.4196	19.9475	19.6687	19.642	19.3164	19.8816	19.5029	20.0517	20.0869	19.1522	19.6423	19.5274	19.4515	19.7849	19.8027	20.1665	19.5435	20.2774	19.8517	19.4796	19.6858	20.1423	19.7697	20.1456	19.5508	19.5026	20.5307	19.4108	19.4763	19.6096	20.2811	19.8376	20.6275	19.7813	20.474	19.2773	19.8803	19.823	20.3753	20.491	20.154	19.181	20.6029	19.4432	19.6058	19.706	19.556	20.1781	19.9211	19.6733	19.5576	21.5388	19.3495	18.2449	24.3384	14.5099	30.2778	14.0085	39.7425	11.9687	9.07476	7.56331	17.5227	23.1704	19.0334	19.0674	20.1846	19.5447	19.5935	19.4097	20.2382	19.6436	19.7508	19.5309	19.4104	19.2618	20.8169	21.3213	19.2567	19.5474	19.8124	19.2009	19.854	20.2337	20.2728	20.3633	20.6781	19.5059	19.3963	19.4777	19.9625	19.5353	19.3858	19.4564	19.7156	19.7469	19.5369	18.866	19.5727	19.3032	19.7043	19.6695	19.8015	19.2781	19.5826	19.2565	20.2081	19.1632	18.9878	19.3945	19.6017	19.5585	19.3509	19.6472	19.393	19.2627	19.5611	19.0738	19.0372	19.2498	19.6276	19.3108	19.8884	20.1311	19.642	19.3988	19.7322	19.5265	19.4502	19.3862	19.3627	19.3055	19.2243	19.4868	19.5305	19.5525	19.4338	19.3673	19.1487	19.3168	19.4603	19.4121	19.2691	20.9006	19.7489	19.2633	19.2204	19.543	19.5227	20.1711	19.629	19.357	19.3189	19.0593	19.4208	19.2977	19.3854	19.3944	19.2475
			standard_deviation	4.37881	4.39499	4.35881	4.41544	4.36704	4.38487	4.36831	4.35621	4.35955	4.3778	4.40679	4.34315	4.44253	4.3749	4.42635	4.40219	4.40556	4.44504	4.40268	4.44453	4.46115	4.40062	4.41247	4.41083	4.39317	4.43016	4.43736	4.41008	4.39731	4.40764	4.37578	4.49508	4.42556	4.38122	4.35894	4.38196	4.36696	4.41895	4.4176	4.37134	4.40714	4.44809	4.4053	4.46475	4.43344	4.43042	4.3936	4.45739	4.41474	4.47638	4.4803	4.37488	4.43049	4.41753	4.40894	4.44655	4.44853	4.48916	4.41932	4.50151	4.454	4.4121	4.43539	4.48643	4.44483	4.48686	4.42012	4.4147	4.52948	4.4043	4.41172	4.42679	4.50192	4.45242	4.54017	4.44612	4.52325	4.38915	4.45724	4.45077	4.51234	4.52509	4.48779	4.37817	4.53745	4.40798	4.42636	4.43764	4.42074	4.49047	4.46177	4.43396	4.4209	4.63928	4.3973	4.27032	4.93171	3.80824	5.50024	3.74216	6.30121	3.45903	3.01213	2.74982	4.1846	4.81179	4.36134	4.3652	4.49121	4.41947	4.42498	4.40419	4.49717	4.43064	4.44265	4.41789	4.40424	4.38737	4.56077	4.61564	4.3868	4.41978	4.44963	4.38044	4.45428	4.49666	4.50099	4.51097	4.54567	4.4151	4.40268	4.41188	4.46643	4.41843	4.40149	4.40945	4.43868	4.44226	4.41858	4.34207	4.42263	4.39209	4.43747	4.43355	4.44837	4.3892	4.42374	4.38677	4.49379	4.37612	4.35605	4.40244	4.42588	4.42102	4.39749	4.43102	4.40229	4.38748	4.42131	4.36591	4.36172	4.386	4.42883	4.39296	4.45811	4.48517	4.43044	4.40292	4.44059	4.4174	4.40877	4.40153	4.39885	4.39234	4.38309	4.41293	4.41787	4.42036	4.40692	4.39937	4.37447	4.39364	4.40991	4.40446	4.38818	4.56988	4.44247	4.38753	4.38265	4.41927	4.41698	4.48962	4.42898	4.39821	4.39389	4.36424	4.40538	4.39146	4.4014	4.40239	4.38573
			q-value	0.917283	0.986537	0.986537	0.986537	0.986537	0.986537	0.986537	0.881979	0.986537	0.88235	0.881979	0.96974	0.986537	0.986537	0.986537	0.986537	0.986537	0.881979	0.986537	0.881979	0.96974	0.96974	0.986537	0.986537	0.986537	0.986537	0.986537	0.986537	0.986537	0.986537	0.881979	0.986537	0.986537	0.986537	0.88235	0.986537	0.986537	0.881979	0.96974	0.986537	0.881979	0.986537	0.986537	0.986537	0.986537	0.881979	0.881979	0.917283	0.986537	0.96974	0.986537	0.96974	0.986537	0.986537	0.986537	0.986537	0.917283	0.96974	0.917283	0.986537	0.88235	0.986537	0.917283	0.986537	0.986537	0.98953	0.986537	0.96974	0.986537	0.986537	0.986537	0.986537	0.96974	0.881979	0.986537	0.881979	0.986537	0.986537	0.986537	0.96974	0.96974	0.986537	0.881979	0.986537	0.986537	0.986537	0.917283	0.986537	0.986537	0.986537	0.986537	0.986537	0.90299	0.917283	0.986537	0.986537	0.881979	0.881979	0.986537	0.986537	0.986537	0.986537	0.986537	0.986537	0.986537	0.90299	0.881979	0.986537	0.986537	0.96974	0.881979	0.917283	0.96974	0.986537	0.986537	0.96974	0.986537	0.88235	0.986537	0.881979	0.986537	0.986537	0.88235	0.986537	0.881979	0.986537	0.986537	0.881979	0.96974	0.881979	0.986537	0.986537	0.917283	0.986537	0.986537	0.917283	0.986537	0.986537	0.986537	0.986537	0.986537	0.986537	0.881979	0.881979	0.986537	0.986537	0.986537	0.96974	0.881979	0.881979	0.986537	0.96974	0.881979	0.986537	0.884612	0.986537	0.96974	0.96974	0.986537	0.986537	0.986537	0.917283	0.986537	0.986537	0.917283	0.96974	0.986537	0.986537	0.986537	0.881979	0.96974	0.986537	0.96974	0.986537	0.986537	0.986537	0.986537	0.96974	0.96974	0.917283	0.88235	0.96974	0.881979	0.881979	0.96974	0.881979	0.881979	0.917283	0.986537	0.986537	0.986537	0.88235	0.917283	0.986537	0.986537	0.986537	0.986537	0.986537	0.96974	0.881979	0.986537
	GLI	ATAC	observed_mutation_count	54	54	53	48	43	47	38	41	52	31	29	43	43	42	45	28	41	46	48	47	42	38	59	43	51	58	30	42	49	44	59	51	40	39	39	43	43	40	43	58	51	35	50	45	47	35	61	38	39	45	46	41	40	42	39	56	65	49	53	56	50	52	31	53	47	46	45	44	53	56	38	38	45	60	39	50	47	40	43	39	46	52	40	46	50	35	54	54	46	53	76	64	44	54	67	37	79	69	52	44	43	49	32	44	62	60	31	46	53	56	64	59	56	53	58	70	58	62	48	55	53	59	56	46	44	52	39	52	48	52	46	41	42	46	64	43	41	49	34	51	36	51	39	49	43	46	57	41	35	45	50	43	42	52	49	43	52	43	55	46	49	44	44	50	53	35	51	45	49	38	41	41	45	46	40	40	59	41	61	45	32	52	42	49	41	32	56	40	41	51	49	39	57	62	39	47	46	45	45	54	40
			expected_mutation_count	45.8926	44.9955	45.6441	44.5817	44.853	45.9151	44.7493	44.613	44.8189	45.4769	44.8103	45.1359	45.2981	44.5585	45.3187	45.1658	45.15	45.7199	45.9696	45.5378	45.3671	45.4447	45.5425	45.7518	46.9574	45.4198	45.9663	45.1098	46.3013	45.5473	45.1839	45.5826	45.4646	45.6846	46.3193	45.3244	45.3139	45.9686	46.106	45.3802	46.7392	46.1129	46.0404	46.0052	46.5984	46.231	45.9281	46.3625	45.6617	45.6052	45.7775	45.8338	46.0201	46.273	46.6534	45.7005	46.645	45.786	45.9636	45.8384	46.4696	46.9789	46.221	45.9639	46.379	46.1287	46.8985	46.1633	46.5007	46.2838	45.9482	46.3319	46.1809	46.4208	45.9659	46.5962	46.2939	46.2953	45.9959	46.4847	46.1407	46.3636	47.097	46.1591	46.9822	46.6761	46.9658	46.5723	46.5203	45.7282	52.5363	50.405	44.6511	47.2517	49.895	41.3727	58.8041	56.5054	48.194	36.5924	52.8561	45.7156	33.9201	63.9206	60.1257	50.2599	51.2257	46.5585	46.1565	48.2451	46.8645	46.0704	46.4449	46.4514	47.4958	47.5161	49.2178	46.4248	46.0502	47.194	46.6627	45.5886	47.7088	46.2517	47.297	46.9065	45.8423	46.8518	46.1833	46.3687	46.2211	45.6328	45.789	46.4283	45.7928	46.8102	46.1661	46.1329	46.6632	45.8181	46.3854	45.7857	45.5478	45.4995	46.6424	46.745	46.1052	45.7672	46.2642	45.4689	46.5903	45.7268	46.216	46.3467	46.3714	45.7883	46.1246	45.6148	45.3983	46.1974	46.2017	45.9966	46.2896	45.6785	46.0222	46.4271	46.9642	45.4839	45.6723	45.791	45.2442	44.9503	45.921	45.0611	44.665	45.1199	45.1904	44.8144	45.4893	44.7805	45.0539	45.3963	46.7864	45.5189	44.9057	44.6489	44.7276	44.7486	45.4895	45.2369	45.1854	44.9214	45.0587	44.9092	45.1677	44.717	45.0052	45.5206	44.6736	44.4201	44.6216
			standard_deviation	6.77167	6.70519	6.75332	6.67428	6.69455	6.7733	6.68682	6.67664	6.69202	6.74096	6.69139	6.71565	6.72767	6.67256	6.72921	6.71788	6.71673	6.75893	6.77734	6.74546	6.73283	6.73857	6.7458	6.76129	6.84959	6.73671	6.77708	6.71372	6.80176	6.74616	6.71921	6.74879	6.74006	6.75633	6.80309	6.72966	6.72887	6.7773	6.78743	6.7338	6.83383	6.78791	6.78257	6.78001	6.8235	6.79661	6.77432	6.80627	6.75465	6.75046	6.76318	6.76735	6.78111	6.79969	6.82754	6.75749	6.82696	6.76382	6.77694	6.76769	6.81409	6.85134	6.79587	6.77693	6.80745	6.78908	6.84548	6.79165	6.8164	6.80048	6.77578	6.80402	6.79294	6.81052	6.7771	6.82336	6.80124	6.80137	6.77935	6.81521	6.78998	6.80636	6.85991	6.79135	6.8516	6.8292	6.85041	6.8217	6.81787	6.75959	7.24483	7.09642	6.67963	6.87124	7.06083	6.42973	7.6648	7.51399	6.94008	6.04775	7.2677	6.7596	5.82288	7.99085	7.75011	7.08652	7.15406	6.82071	6.79124	6.94302	6.84304	6.78487	6.81235	6.81281	6.88891	6.89022	7.01249	6.81082	6.78331	6.86698	6.82822	6.74922	6.90434	6.79814	6.87445	6.84607	6.76799	6.84207	6.79312	6.80676	6.7959	6.75254	6.76407	6.81104	6.76431	6.839	6.79179	6.78935	6.82825	6.7662	6.80797	6.76384	6.74624	6.74266	6.82677	6.83429	6.78733	6.76245	6.79902	6.74038	6.82297	6.75944	6.7955	6.80511	6.80694	6.76401	6.78878	6.75118	6.73515	6.79412	6.79447	6.77936	6.80088	6.75593	6.78125	6.81095	6.85024	6.74149	6.75541	6.76417	6.72368	6.70184	6.77379	6.71009	6.68055	6.71444	6.71969	6.69168	6.74189	6.68918	6.70956	6.73496	6.83712	6.74409	6.69851	6.67934	6.68522	6.68678	6.74186	6.72316	6.71934	6.69969	6.70991	6.69875	6.71801	6.68445	6.70593	6.74419	6.68113	6.6622	6.67726
			q-value	0.717087	0.63977	0.72501	0.845507	0.97625	0.967273	0.989173	0.97625	0.72501	0.999149	0.999149	0.97625	0.97625	0.97625	0.967273	0.999149	0.97625	0.967273	0.927872	0.958044	0.97625	0.989173	0.402903	0.97625	0.845507	0.410516	0.999149	0.97625	0.872282	0.97625	0.402903	0.782122	0.989173	0.989173	0.989173	0.97625	0.97625	0.989173	0.97625	0.410516	0.845507	0.999149	0.845507	0.97625	0.967273	0.999149	0.351808	0.990213	0.989173	0.967273	0.967273	0.97625	0.989173	0.97625	0.989173	0.597555	0.27647	0.845507	0.72501	0.598393	0.845507	0.785994	0.999149	0.72501	0.967273	0.967273	0.97625	0.97625	0.726336	0.613447	0.989828	0.990213	0.97625	0.402903	0.989173	0.845507	0.967273	0.989173	0.97625	0.989173	0.967273	0.770391	0.989173	0.967273	0.865539	0.999149	0.72501	0.72501	0.967273	0.72501	0.131535	0.410516	0.967273	0.726336	0.302169	0.97625	0.27647	0.515948	0.845507	0.717087	0.999149	0.845507	0.97625	0.999149	0.941271	0.621475	0.999149	0.967273	0.726336	0.72501	0.287435	0.410516	0.615843	0.726336	0.597555	0.131535	0.713274	0.335999	0.927911	0.72501	0.737621	0.402903	0.717087	0.967273	0.97625	0.785994	0.989173	0.785994	0.934822	0.770391	0.967273	0.97625	0.97625	0.967273	0.27647	0.97625	0.982322	0.87039	0.999149	0.785994	0.999149	0.785994	0.989173	0.845507	0.97625	0.967273	0.560275	0.97625	0.999149	0.967273	0.845507	0.97625	0.97625	0.770391	0.872282	0.97625	0.770391	0.97625	0.613447	0.967273	0.87039	0.97625	0.97625	0.845507	0.72501	0.999149	0.845507	0.967273	0.845507	0.989828	0.97625	0.97625	0.97625	0.967273	0.97625	0.982322	0.402903	0.97625	0.335999	0.967273	0.999149	0.726336	0.97625	0.845507	0.97625	0.999149	0.515948	0.97625	0.97625	0.770391	0.845507	0.989173	0.464192	0.287435	0.989173	0.902014	0.967273	0.967273	0.967273	0.613447	0.97625
		DNase	observed_mutation_count	25	33	29	28	29	26	26	28	28	30	22	32	25	27	31	35	28	19	37	37	24	29	34	20	24	37	16	23	24	22	38	28	32	28	28	22	35	27	21	27	19	22	31	24	23	23	26	16	19	20	25	19	35	23	22	24	34	21	26	31	34	34	18	30	42	28	22	31	29	28	31	23	29	31	27	27	32	34	24	33	36	36	31	28	31	19	19	33	30	33	46	28	30	21	36	28	45	43	20	34	27	34	15	28	34	37	15	32	26	20	28	37	37	28	33	35	29	23	30	29	29	32	26	28	29	32	20	37	30	26	31	31	31	31	42	31	16	33	26	16	26	30	33	28	19	24	28	31	25	41	28	26	28	31	35	27	35	29	37	32	30	25	25	31	26	25	25	24	22	40	32	25	25	23	20	30	32	27	26	26	24	30	27	24	24	28	30	26	24	21	23	17	28	31	19	18	19	34	21	29	27
			expected_mutation_count	26.8051	26.9189	26.8996	26.9376	26.9577	27.0298	26.7664	26.9042	26.9108	26.8775	26.8879	26.9236	26.9103	26.9291	26.9953	26.8963	27.0259	26.966	27.1186	27.0936	27.0359	27.0809	27.1091	27.0652	27.081	27.1517	27.0047	27.0321	27.214	27.2277	27.1231	27.2023	27.0751	27.2206	27.2781	27.1576	27.1953	27.2604	27.2709	27.1239	27.1674	27.2608	27.154	27.308	27.345	27.3766	27.3313	27.3117	27.3436	27.3498	27.3605	27.4814	27.4554	27.378	27.3877	27.4881	27.6038	27.6139	27.5302	27.4512	27.5949	27.5663	27.4923	27.5568	27.6365	27.5673	27.7403	27.6277	27.4941	27.7294	27.8723	27.5945	27.5702	27.9051	27.7174	27.6635	27.741	27.6823	27.5464	27.5067	27.6305	27.4789	27.8163	27.6199	27.8025	27.8569	27.783	27.676	28.0701	27.6467	29.5267	28.6381	27.1306	28.2968	30.3243	24.6217	35.6113	33.3306	30.1091	21.884	33.4464	27.1923	20.0468	39.0604	34.8901	29.6679	29.9379	27.8348	27.272	28.3319	27.824	27.4532	27.8244	27.7438	28.0465	27.6347	27.7094	27.8067	27.6251	27.7242	27.5321	27.543	27.8106	27.4816	27.7776	27.5561	27.3602	27.6605	27.5684	27.5182	27.4973	27.3714	27.5395	27.3187	27.3038	27.6842	27.5496	27.3477	27.6421	27.4077	27.2498	27.3942	27.2663	27.3832	27.3679	27.3709	27.4691	27.4371	27.4195	27.271	27.192	27.3792	27.1899	27.2417	27.3446	27.154	27.4245	27.3139	27.0468	27.1771	27.2476	27.2536	27.2383	27.1756	27.2352	27.3954	27.2053	26.9619	27.0821	27.3187	27.1449	27.1411	27.3135	27.0159	27.0491	27.0648	27.0174	26.9204	27.0636	27.0956	26.9902	27.1875	27.0581	26.9358	26.8595	26.8191	26.8667	26.8596	26.8256	26.9304	27.0687	26.8029	26.7415	26.8594	26.7511	26.7994	26.9362	26.8475	26.7251	26.7876	26.7821
			standard_deviation	5.17544	5.1864	5.18455	5.18821	5.19014	5.19707	5.17171	5.18499	5.18564	5.18243	5.18343	5.18686	5.18557	5.18739	5.19377	5.18423	5.19671	5.19095	5.20561	5.20321	5.19768	5.202	5.20469	5.20048	5.202	5.20877	5.19467	5.1973	5.21475	5.21606	5.20604	5.21363	5.20144	5.21538	5.22089	5.20935	5.21296	5.21919	5.2202	5.20611	5.21029	5.21923	5.209	5.22375	5.22728	5.2303	5.22597	5.2241	5.22715	5.22774	5.22876	5.24028	5.23782	5.23044	5.23136	5.24093	5.25194	5.2529	5.24495	5.23742	5.2511	5.24838	5.24133	5.24747	5.25505	5.24847	5.2649	5.25422	5.24151	5.26387	5.27741	5.25107	5.24876	5.28051	5.26274	5.25762	5.26499	5.25942	5.2465	5.24271	5.25449	5.24007	5.2721	5.25347	5.27081	5.27597	5.26898	5.25883	5.29611	5.25604	5.4317	5.34937	5.20684	5.31746	5.50469	4.96029	5.96492	5.77106	5.48551	4.67696	5.78132	5.2133	4.47642	6.24674	5.90403	5.44475	5.46932	5.2739	5.22036	5.32072	5.27287	5.23765	5.27289	5.26526	5.29388	5.2549	5.26199	5.27121	5.25397	5.26339	5.24513	5.24617	5.27157	5.24032	5.26844	5.24742	5.22873	5.25733	5.24859	5.24381	5.24182	5.22981	5.24585	5.22477	5.22335	5.25958	5.24678	5.22753	5.25559	5.23327	5.21819	5.23199	5.21976	5.23094	5.22948	5.22976	5.23911	5.23608	5.2344	5.22021	5.21265	5.23054	5.21245	5.21741	5.22725	5.209	5.23488	5.22431	5.19873	5.21121	5.21797	5.21854	5.21708	5.21108	5.21678	5.23209	5.21392	5.19057	5.20211	5.22477	5.20812	5.20778	5.22427	5.19574	5.19894	5.20044	5.19589	5.18656	5.20032	5.20339	5.19327	5.2122	5.19979	5.18805	5.1807	5.17679	5.18138	5.1807	5.17743	5.18752	5.20081	5.17523	5.16931	5.18068	5.17024	5.17491	5.18808	5.17954	5.16773	5.17376	5.17322
			q-value	0.989549	0.865401	0.934692	0.942149	0.934692	0.981526	0.979888	0.942149	0.942149	0.882997	0.998013	0.882997	0.989549	0.942149	0.882997	0.806805	0.942149	0.998013	0.767621	0.767621	0.998013	0.937306	0.832726	0.998013	0.998013	0.767621	0.998013	0.998013	0.998013	0.998013	0.767621	0.942149	0.882997	0.942149	0.942149	0.998013	0.816926	0.953603	0.998013	0.947706	0.998013	0.998013	0.882997	0.998013	0.998013	0.998013	0.981526	0.998013	0.998013	0.998013	0.989549	0.998013	0.816926	0.998013	0.998013	0.998013	0.853438	0.998013	0.982994	0.882997	0.853438	0.853438	0.998013	0.914301	0.396486	0.942149	0.998013	0.882997	0.942149	0.942149	0.882997	0.998013	0.942149	0.882997	0.979888	0.979888	0.882997	0.853438	0.998013	0.882997	0.806805	0.806805	0.882997	0.942149	0.882997	0.998013	0.998013	0.882997	0.937306	0.882997	0.396486	0.979888	0.890912	0.998013	0.882997	0.882997	0.806805	0.806805	0.998013	0.396486	0.998013	0.832726	0.998013	0.998013	0.979888	0.832726	0.999193	0.882997	0.981526	0.998013	0.942149	0.796959	0.796959	0.942149	0.882997	0.829427	0.942149	0.998013	0.914301	0.942149	0.942149	0.882997	0.989549	0.942149	0.942149	0.882997	0.998013	0.796959	0.914301	0.982994	0.882997	0.882997	0.882997	0.882997	0.396486	0.882997	0.998013	0.882997	0.987507	0.998013	0.981526	0.906839	0.882997	0.942149	0.998013	0.998013	0.942149	0.882997	0.989549	0.396486	0.942149	0.981526	0.942149	0.882997	0.816926	0.947706	0.816926	0.942149	0.767621	0.882997	0.890912	0.989549	0.989549	0.882997	0.981526	0.989549	0.989549	0.998013	0.998013	0.455219	0.882997	0.989549	0.989549	0.998013	0.998013	0.890912	0.882997	0.942149	0.981526	0.981526	0.998013	0.890912	0.947706	0.998013	0.998013	0.942149	0.882997	0.981526	0.998013	0.998013	0.998013	0.998013	0.942149	0.882997	0.998013	0.998013	0.998013	0.829427	0.998013	0.926435	0.942149
		intersection	observed_mutation_count	12	14	12	11	16	10	10	11	13	12	10	11	11	10	10	10	13	9	20	18	9	12	14	12	13	19	6	10	10	10	24	12	11	9	8	11	11	15	11	15	9	8	16	11	11	10	15	9	9	9	9	11	15	10	10	15	20	12	13	17	19	21	4	18	19	16	7	13	15	15	8	9	14	13	13	15	13	16	8	12	19	18	9	16	18	7	13	18	13	16	18	17	11	12	22	13	26	22	9	16	10	12	6	12	14	19	7	12	17	12	16	19	13	14	19	16	16	14	15	14	18	20	18	14	18	19	7	19	16	12	15	11	17	13	24	11	11	13	5	6	10	15	17	14	10	10	16	14	10	20	14	13	15	16	15	15	18	13	23	12	11	13	13	13	14	10	10	10	10	14	15	11	13	8	12	13	17	10	16	10	8	13	12	13	5	10	16	12	8	10	12	5	13	19	14	8	7	17	11	15	12
			expected_mutation_count	12.3169	12.367	12.339	12.305	12.4387	12.3879	12.2852	12.3649	12.407	12.3192	12.3314	12.2905	12.4009	12.3998	12.3858	12.4222	12.4448	12.43	12.4602	12.5552	12.438	12.4593	12.467	12.4374	12.397	12.5402	12.4941	12.4295	12.5545	12.6264	12.5341	12.5132	12.4462	12.5781	12.6084	12.5203	12.5831	12.6269	12.5682	12.5719	12.5511	12.6106	12.5422	12.6292	12.6551	12.6197	12.5767	12.583	12.6525	12.7016	12.6592	12.7091	12.6728	12.6359	12.6651	12.7212	12.7352	12.7813	12.7103	12.6497	12.6387	12.7174	12.726	12.7503	12.8241	12.7174	12.7161	12.8345	12.781	12.8689	12.8509	12.8309	12.715	12.8144	12.8106	12.8457	12.7647	12.7953	12.6772	12.7971	12.7826	12.8171	12.8584	12.9105	12.8611	12.8985	12.8314	12.8156	12.9287	12.9009	13.7595	13.4811	12.4622	13.3561	13.2828	12.1954	15.9831	15.6991	11.8594	10.9751	13.794	11.4154	9.0485	17.5618	17.1008	13.5395	13.8991	12.6197	12.5812	13.1593	12.8899	12.6717	12.8795	12.7649	12.8697	12.8046	12.8393	12.8343	12.8621	12.7201	12.7286	12.7976	12.7737	12.7643	12.8305	12.7355	12.7318	12.7615	12.6853	12.7677	12.7228	12.6781	12.6414	12.6904	12.5997	12.754	12.7467	12.6223	12.8172	12.7176	12.6175	12.5787	12.5809	12.5867	12.5946	12.6552	12.7167	12.6277	12.6395	12.6212	12.5628	12.6251	12.5603	12.6303	12.6089	12.6254	12.692	12.6192	12.4357	12.5495	12.543	12.6079	12.5693	12.4592	12.5664	12.6498	12.4709	12.3582	12.509	12.591	12.5371	12.4533	12.6366	12.4598	12.4411	12.4611	12.4708	12.4416	12.5353	12.4678	12.4505	12.5172	12.4596	12.4738	12.2796	12.3058	12.3849	12.3873	12.3454	12.3348	12.449	12.3556	12.2952	12.3346	12.3304	12.3196	12.3892	12.4343	12.2274	12.2936	12.3262
			standard_deviation	3.50816	3.51527	3.51129	3.50645	3.52544	3.51823	3.50364	3.51497	3.52095	3.50849	3.51022	3.50439	3.52006	3.51993	3.51795	3.52311	3.52631	3.5242	3.52849	3.5419	3.52535	3.52837	3.52945	3.52527	3.51954	3.53978	3.53328	3.52415	3.54181	3.55192	3.53892	3.53599	3.52652	3.54514	3.54941	3.53699	3.54584	3.552	3.54374	3.54426	3.54134	3.5497	3.54008	3.55233	3.55596	3.55099	3.54495	3.54582	3.55561	3.56249	3.55654	3.56354	3.55846	3.55328	3.55737	3.56523	3.56719	3.57365	3.5637	3.55521	3.55368	3.56471	3.5659	3.56931	3.57962	3.56469	3.56453	3.58106	3.5736	3.58586	3.58335	3.58057	3.56437	3.57827	3.57774	3.58263	3.57133	3.57559	3.55909	3.57586	3.57382	3.57864	3.58439	3.59166	3.58478	3.58999	3.58066	3.57844	3.59419	3.59033	3.70777	3.67009	3.52881	3.65307	3.64314	3.49084	3.99594	3.96051	3.44276	3.31203	3.71263	3.37783	3.00744	4.18849	4.13319	3.67814	3.7265	3.55105	3.54563	3.62606	3.5888	3.55833	3.58734	3.57138	3.58599	3.5769	3.58176	3.58105	3.58491	3.56509	3.56627	3.57592	3.57258	3.57128	3.58051	3.56725	3.56672	3.57087	3.56021	3.57174	3.56545	3.55921	3.55406	3.56091	3.5482	3.56982	3.5688	3.55136	3.57865	3.56472	3.55069	3.54522	3.54554	3.54635	3.54748	3.55598	3.5646	3.55214	3.55377	3.55122	3.54299	3.55175	3.54264	3.55248	3.54948	3.5518	3.56114	3.55092	3.52503	3.5411	3.54019	3.54933	3.54389	3.52836	3.54349	3.5552	3.53001	3.51405	3.53539	3.54694	3.53935	3.52752	3.55335	3.52842	3.52579	3.52861	3.52999	3.52585	3.53909	3.52957	3.52711	3.53654	3.52839	3.53043	3.50284	3.50658	3.5178	3.51816	3.51221	3.51069	3.5269	3.51365	3.50507	3.51067	3.51008	3.50854	3.51842	3.52481	3.49539	3.50483	3.50946
			q-value	0.96979	0.96979	0.96979	0.96979	0.867054	0.96979	0.96979	0.96979	0.96979	0.96979	0.96979	0.96979	0.96979	0.96979	0.96979	0.96979	0.96979	0.990808	0.669382	0.669382	0.990808	0.96979	0.96979	0.96979	0.96979	0.669382	0.998893	0.96979	0.96979	0.96979	0.248506	0.96979	0.96979	0.990808	0.993662	0.96979	0.96979	0.907013	0.96979	0.907013	0.990808	0.993662	0.867054	0.96979	0.96979	0.96979	0.907013	0.990808	0.990808	0.990808	0.990808	0.96979	0.907013	0.96979	0.96979	0.907013	0.669382	0.96979	0.96979	0.767085	0.669382	0.669382	0.998893	0.669382	0.669382	0.867054	0.998893	0.96979	0.907013	0.907013	0.994192	0.990808	0.96979	0.96979	0.96979	0.907013	0.96979	0.867054	0.993662	0.96979	0.669382	0.669382	0.990808	0.867054	0.669382	0.998893	0.96979	0.669382	0.96979	0.867054	0.82899	0.867054	0.96979	0.96979	0.669382	0.96979	0.661878	0.669382	0.990808	0.669382	0.990808	0.96979	0.990808	0.993662	0.96979	0.669382	0.998893	0.96979	0.767085	0.96979	0.867054	0.669382	0.96979	0.96979	0.669382	0.867054	0.867054	0.96979	0.907013	0.96979	0.669382	0.669382	0.669382	0.96979	0.669382	0.669382	0.998893	0.669382	0.867054	0.96979	0.907013	0.96979	0.767085	0.96979	0.248506	0.96979	0.96979	0.96979	0.998893	0.998893	0.96979	0.907013	0.767085	0.96979	0.96979	0.96979	0.867054	0.96979	0.96979	0.669382	0.96979	0.96979	0.907013	0.867054	0.907013	0.907013	0.669382	0.96979	0.297415	0.96979	0.96979	0.96979	0.96979	0.96979	0.96979	0.96979	0.96979	0.96979	0.96979	0.96979	0.907013	0.96979	0.96979	0.993662	0.96979	0.96979	0.767085	0.96979	0.867054	0.96979	0.993662	0.96979	0.96979	0.96979	0.998893	0.96979	0.867054	0.96979	0.993662	0.96979	0.96979	0.998893	0.96979	0.669382	0.96979	0.993662	0.998893	0.767085	0.96979	0.907013	0.96979
		union	observed_mutation_count	67	73	70	65	56	63	54	58	67	49	41	64	57	59	66	53	56	56	65	66	57	55	79	51	62	76	40	55	63	56	73	67	61	58	59	54	67	52	53	70	61	49	65	58	59	48	72	45	49	56	62	49	60	55	51	65	79	58	66	70	65	65	45	65	70	58	60	62	67	69	61	52	60	78	53	62	66	58	59	60	63	70	62	58	63	47	60	69	63	70	104	75	63	63	81	52	98	90	63	62	60	71	41	60	82	78	39	66	62	64	76	77	80	67	72	89	71	71	63	70	64	71	64	60	55	65	52	70	62	66	62	61	56	64	82	63	46	69	55	61	52	66	55	63	52	60	69	58	50	66	64	56	55	67	69	55	69	59	69	66	68	56	56	68	65	50	66	59	61	64	58	55	57	61	48	57	74	58	71	61	48	69	57	60	60	50	70	54	57	62	60	51	72	74	44	57	58	62	55	68	55
			expected_mutation_count	60.3827	59.5404	60.22	59.2251	59.3617	60.5401	59.2418	59.1874	59.3074	60.0694	59.3618	59.8087	59.8248	59.1228	59.9173	59.6461	59.7793	60.2368	60.5909	60.0564	59.9643	60.0615	60.1855	60.3825	61.5126	60.0096	60.4577	59.7133	60.9707	60.1516	59.7986	60.2747	60.0864	60.346	60.9795	59.9321	59.9262	60.6193	60.814	59.9241	61.36	60.7399	60.6684	60.6636	61.2555	60.9827	60.6614	61.1286	60.324	60.2964	60.4886	60.6178	60.8158	60.9724	61.3992	60.4466	61.5528	60.6289	60.8115	60.6343	61.401	61.8467	60.9956	60.7601	61.1741	60.9809	61.9086	60.9987	61.1062	61.1256	61.0073	61.0828	61.0366	61.5215	60.9085	61.404	61.2578	61.2283	60.8923	61.172	60.9995	61.0167	62.0273	60.8888	61.9466	61.5892	61.9017	61.4516	61.7018	60.4678	68.122	65.3488	59.3499	62.1868	66.9986	53.8774	78.5151	74.1121	66.3994	47.5308	72.7381	61.4223	44.9545	85.4058	77.7974	66.3459	67.3066	61.7422	60.8668	63.4313	61.7874	60.8558	61.4344	61.4119	62.6781	62.1811	63.9431	61.3891	60.811	62.1979	61.4361	60.3054	62.734	60.9654	62.2016	61.7071	60.4425	61.7823	61.0704	61.1323	60.9993	60.3523	60.7261	61.0116	60.4781	61.7268	60.9492	60.8342	61.3977	60.5121	61.0095	60.6161	60.2522	60.2945	61.39	61.5031	60.8645	60.5975	61.0478	60.1113	61.2319	60.4641	60.8669	60.9389	61.116	60.3069	60.8773	60.3196	59.9933	60.8241	60.8995	60.6305	60.9379	60.3931	60.7045	61.1431	61.68	60.0675	60.2444	60.5259	59.8587	59.6301	60.6427	59.6395	59.2956	59.7304	59.7552	59.2935	60.049	59.4424	59.6267	60.0571	61.285	59.9699	59.5071	59.1895	59.2197	59.2219	59.932	59.8411	59.8201	59.3749	59.5099	59.4462	59.6077	59.2226	59.5772	59.9565	59.1394	58.9533	59.0881
			standard_deviation	7.76762	7.71327	7.75715	7.69281	7.70168	7.7777	7.6939	7.69038	7.69818	7.74746	7.70171	7.73064	7.73165	7.6862	7.73763	7.72013	7.72876	7.75824	7.78098	7.74663	7.7407	7.74695	7.75493	7.76761	7.83981	7.74359	7.77242	7.72448	7.80534	7.75274	7.72998	7.76068	7.74857	7.76527	7.80592	7.7386	7.73823	7.78284	7.79532	7.7381	7.83021	7.79056	7.78597	7.78569	7.82352	7.80611	7.78554	7.81546	7.76387	7.76209	7.77444	7.78273	7.79544	7.80545	7.83269	7.77172	7.8425	7.78344	7.79517	7.78379	7.83281	7.8612	7.80694	7.79185	7.81834	7.806	7.86512	7.80716	7.81402	7.81525	7.80768	7.81251	7.80957	7.84049	7.80136	7.833	7.82371	7.82185	7.80036	7.81822	7.80721	7.80831	7.87263	7.80013	7.86756	7.8448	7.86472	7.83611	7.85202	7.77314	8.25002	8.08043	7.70107	7.88282	8.18211	7.33748	8.85692	8.60552	8.14608	6.89268	8.52578	7.83523	6.7034	9.23683	8.81599	8.14208	8.2006	7.85462	7.79881	7.96123	7.85748	7.79807	7.835	7.83355	7.91384	7.8823	7.99316	7.83206	7.79513	7.88346	7.83504	7.76265	7.91737	7.80502	7.88369	7.85234	7.77149	7.85711	7.81174	7.81573	7.8072	7.76571	7.7897	7.80794	7.77375	7.85354	7.80393	7.79658	7.8326	7.77595	7.80786	7.78265	7.75926	7.76198	7.83214	7.83936	7.79853	7.78144	7.81027	7.75018	7.82206	7.77286	7.79871	7.80332	7.81466	7.76278	7.79938	7.76358	7.74256	7.79595	7.8008	7.78355	7.80324	7.76834	7.7883	7.81634	7.85057	7.74734	7.75873	7.77682	7.73385	7.71909	7.78434	7.71971	7.69743	7.72556	7.72717	7.69727	7.74615	7.70694	7.71888	7.74664	7.82531	7.74106	7.71113	7.69053	7.69249	7.69263	7.73858	7.73274	7.73137	7.70257	7.71132	7.70717	7.71765	7.6927	7.71568	7.74018	7.68724	7.67518	7.68392
			q-value	0.823741	0.602625	0.778849	0.841577	0.937917	0.915989	0.937917	0.937917	0.783122	0.995094	0.99997	0.867079	0.937917	0.931606	0.841577	0.971748	0.937917	0.937917	0.867079	0.841577	0.937917	0.937917	0.47893	0.995094	0.915989	0.47893	0.99997	0.937917	0.915989	0.937917	0.602625	0.823741	0.915989	0.937917	0.937917	0.951374	0.808326	0.995094	0.995094	0.778849	0.937917	0.995094	0.867079	0.937917	0.937917	0.99997	0.778849	0.99997	0.995094	0.937917	0.915989	0.995094	0.937917	0.951374	0.995094	0.867079	0.47893	0.937917	0.867079	0.778849	0.91007	0.915989	0.99997	0.867079	0.782852	0.937917	0.937917	0.915989	0.841577	0.783122	0.930203	0.995094	0.937917	0.47893	0.995094	0.915989	0.867079	0.937917	0.937917	0.937917	0.915989	0.778849	0.930203	0.937917	0.915989	0.99997	0.937917	0.783149	0.915989	0.778849	0.00639671	0.778849	0.908988	0.915989	0.602625	0.937917	0.47893	0.592966	0.937917	0.47893	0.995094	0.778849	0.937917	0.99997	0.908988	0.778849	0.99997	0.867079	0.915989	0.915989	0.592966	0.47893	0.47893	0.86544	0.778849	0.0748608	0.820411	0.778849	0.915989	0.783122	0.915989	0.778849	0.915989	0.937917	0.982019	0.915989	0.995094	0.783122	0.915989	0.867079	0.915989	0.915989	0.937917	0.915989	0.322694	0.915989	0.99997	0.783122	0.962715	0.915989	0.995094	0.867079	0.937917	0.915989	0.995094	0.937917	0.783122	0.937917	0.995094	0.841577	0.915989	0.937917	0.951374	0.841577	0.783122	0.937917	0.783122	0.937917	0.778849	0.867079	0.808326	0.937917	0.937917	0.783122	0.867079	0.995094	0.867079	0.937917	0.915989	0.910578	0.937917	0.937917	0.937917	0.915989	0.995094	0.937917	0.592966	0.937917	0.778849	0.915989	0.995094	0.778849	0.937917	0.930203	0.915989	0.995094	0.778849	0.937917	0.937917	0.915989	0.930203	0.995094	0.673211	0.592966	0.99997	0.937917	0.937917	0.915989	0.937917	0.778849	0.937917
	GLIS	ATAC	observed_mutation_count	25	20	16	17	18	18	21	20	26	16	19	15	16	19	22	21	22	10	15	24	24	19	16	16	22	17	20	17	13	17	23	19	25	20	17	25	21	28	18	21	19	20	21	29	21	15	22	17	21	24	16	22	25	18	17	19	17	32	15	16	18	17	24	23	20	25	16	20	18	23	15	15	19	25	22	30	23	20	23	20	17	19	34	26	14	28	26	20	17	21	12	18	29	29	23	20	22	24	34	32	39	22	23	37	23	19	21	18	8	18	21	16	17	22	16	17	18	12	19	14	29	20	21	18	25	13	24	19	19	23	13	20	13	25	24	22	20	23	18	19	18	17	24	25	18	15	13	20	16	16	19	23	19	21	19	23	29	28	25	13	27	24	22	17	27	24	19	17	16	26	16	24	18	12	19	18	23	17	24	18	27	13	12	13	23	21	17	20	17	25	16	22	19	24	21	24	22	24	24	18	18
			expected_mutation_count	19.8511	20.0004	19.653	19.5786	19.6998	19.7248	19.7058	19.7232	19.8679	19.8152	19.9338	19.6534	19.5579	19.6256	19.8862	19.846	19.6704	19.7001	19.822	19.7496	19.9361	19.9333	19.871	20.0576	19.8121	19.7188	20.0986	20.0347	19.7954	19.8231	19.8143	19.9061	19.9487	20.0145	19.8562	20.3168	19.981	20.3352	19.9548	20.2314	20.116	20.129	20.3106	20.3254	20.0318	20.1763	20.1467	19.9729	20.0795	20.1728	20.035	20.1221	20.1922	19.9292	20.2166	20.1083	19.9996	20.1719	20.2784	20.3297	20.3068	20.3365	20.0548	20.1991	20.0373	20.0533	20.2343	20.3583	20.1325	20.1839	20.1136	20.3481	20.3327	20.5149	20.5243	20.329	20.0776	20.162	20.3081	20.6164	20.086	20.3561	20.5883	20.4144	20.3192	20.5718	20.4363	20.6271	20.4537	20.2632	20.777	21.0011	22.1414	26.8715	17.3265	18.2911	21.6	20.8269	22.5059	20.5632	30.35	23.6458	26.2933	30.396	16.3114	20.8373	26.0627	19.1374	20.8472	20.7942	20.6372	21.0163	20.3887	20.2535	20.4675	20.4618	20.6207	20.0224	20.285	20.1894	20.4356	20.4626	20.3476	20.5605	20.5322	20.1374	20.283	20.2922	20.2204	20.4159	20.1907	20.5566	20.3222	20.1107	19.9783	20.7148	20.3264	20.2302	20.1666	20.0392	20.2547	20.2341	20.4105	20.2375	20.1909	20.0519	20.3464	20.1622	20.1383	20.1728	20.165	20.103	20.2207	20.0619	20.0928	20.1138	19.967	19.9189	19.9042	19.8741	20.78	20.7768	20.0518	19.9883	20.071	19.9975	19.931	20.3221	19.818	20.1215	20.2735	20.0335	19.9151	19.9093	19.951	19.8488	19.7332	19.7771	19.909	19.8812	19.6689	19.6304	19.7052	19.8577	19.8628	19.9653	19.8765	19.7777	19.7544	19.7236	20.0791	19.5623	19.6966	19.8147	19.7362	19.7717	19.8108	19.9736	19.9501	19.7275	19.6542
			standard_deviation	4.45354	4.47022	4.43125	4.42289	4.43654	4.43934	4.43722	4.43918	4.45541	4.44949	4.4628	4.43131	4.42052	4.42819	4.45747	4.45296	4.43323	4.43655	4.45027	4.44213	4.46303	4.46276	4.45577	4.47664	4.44916	4.43867	4.48119	4.47406	4.44728	4.4504	4.44941	4.45969	4.46445	4.47184	4.45411	4.50544	4.46807	4.50749	4.46515	4.49597	4.48313	4.48457	4.50476	4.50641	4.47374	4.48986	4.48656	4.46718	4.47907	4.48946	4.47409	4.48382	4.49162	4.46231	4.49435	4.48228	4.47018	4.48938	4.50119	4.50689	4.50434	4.50764	4.47634	4.49239	4.47439	4.47617	4.49631	4.51006	4.48499	4.49072	4.48289	4.50894	4.50723	4.52736	4.52837	4.50679	4.47886	4.48826	4.50449	4.53855	4.4798	4.50981	4.53543	4.51629	4.50575	4.53367	4.51871	4.53972	4.52062	4.49957	4.55623	4.58073	4.70324	5.18101	4.16122	4.27562	4.64609	4.56218	4.74249	4.5333	5.5058	4.86057	5.12519	5.50971	4.03737	4.56263	5.10267	4.37297	4.56385	4.55806	4.54084	4.58234	4.51342	4.49846	4.52212	4.52148	4.53902	4.47272	4.50195	4.49133	4.5186	4.52157	4.50888	4.53238	4.52925	4.48554	4.50173	4.50273	4.49476	4.51644	4.49145	4.53197	4.50607	4.48256	4.46777	4.54934	4.5065	4.49584	4.48879	4.47459	4.49856	4.49626	4.51583	4.49666	4.49147	4.476	4.50872	4.48829	4.48562	4.48944	4.4886	4.4817	4.49477	4.4771	4.48056	4.4829	4.4665	4.46115	4.45948	4.45611	4.5564	4.55604	4.47599	4.46889	4.47812	4.46992	4.46247	4.50603	4.44985	4.48373	4.50063	4.47393	4.4607	4.46005	4.46473	4.45327	4.44029	4.44521	4.46	4.4569	4.43305	4.42872	4.43715	4.45428	4.45484	4.4663	4.45637	4.44528	4.44268	4.43922	4.47903	4.42104	4.43617	4.44945	4.44065	4.44463	4.44899	4.46723	4.46461	4.43965	4.4314
			q-value	0.965999	0.98303	0.98303	0.98303	0.98303	0.98303	0.98303	0.98303	0.965999	0.98303	0.98303	0.985454	0.98303	0.98303	0.98303	0.98303	0.98303	0.998781	0.985454	0.965999	0.965999	0.98303	0.98303	0.98303	0.98303	0.98303	0.98303	0.98303	0.992808	0.98303	0.98303	0.98303	0.965999	0.98303	0.98303	0.965999	0.98303	0.965999	0.98303	0.98303	0.98303	0.98303	0.98303	0.965999	0.98303	0.985454	0.98303	0.98303	0.98303	0.979887	0.98303	0.98303	0.965999	0.98303	0.98303	0.98303	0.98303	0.723139	0.985454	0.98303	0.98303	0.98303	0.965999	0.98303	0.98303	0.965999	0.98303	0.98303	0.98303	0.98303	0.985454	0.985454	0.98303	0.965999	0.98303	0.965999	0.98303	0.98303	0.98303	0.98303	0.98303	0.98303	0.723139	0.965999	0.992808	0.965999	0.965999	0.98303	0.98303	0.98303	0.994793	0.98303	0.965999	0.98303	0.965999	0.98303	0.98303	0.98303	0.723139	0.723139	0.965999	0.98303	0.98303	0.965999	0.965999	0.98303	0.98303	0.98303	0.999801	0.98303	0.98303	0.985454	0.98303	0.98303	0.98303	0.98303	0.98303	0.992808	0.98303	0.992808	0.965999	0.98303	0.98303	0.98303	0.965999	0.992808	0.98303	0.98303	0.98303	0.98303	0.992808	0.98303	0.992808	0.965999	0.965999	0.98303	0.98303	0.98303	0.98303	0.98303	0.98303	0.98303	0.98303	0.965999	0.98303	0.985454	0.992808	0.98303	0.98303	0.98303	0.98303	0.98303	0.98303	0.98303	0.98303	0.98303	0.965999	0.965999	0.965999	0.992808	0.965999	0.98303	0.98303	0.98303	0.965999	0.965999	0.98303	0.98303	0.98303	0.965999	0.98303	0.965999	0.98303	0.992808	0.98303	0.98303	0.98303	0.98303	0.965999	0.98303	0.965999	0.992808	0.992808	0.992808	0.98303	0.98303	0.98303	0.98303	0.98303	0.965999	0.98303	0.98303	0.98303	0.965999	0.98303	0.965999	0.98303	0.965999	0.965999	0.98303	0.98303
		DNase	observed_mutation_count	15	12	6	10	10	7	13	17	12	12	9	11	14	14	21	9	16	15	15	17	20	16	10	11	12	9	18	12	14	10	13	15	15	10	5	9	11	13	13	12	15	12	11	12	14	13	15	9	12	13	13	9	12	12	14	16	13	17	13	11	14	9	22	15	10	9	11	12	16	21	5	12	13	15	12	10	13	14	15	13	17	17	15	16	13	14	16	11	9	11	11	11	16	18	14	9	14	16	22	21	23	14	20	28	14	17	14	8	7	12	15	9	10	13	15	11	13	10	9	9	14	13	8	13	10	13	14	10	14	19	7	10	11	6	13	19	14	19	18	9	11	10	14	10	13	9	13	12	9	14	11	12	14	11	6	16	17	17	15	9	13	8	10	11	16	18	10	9	12	11	6	16	11	7	15	14	15	10	21	13	17	10	16	15	14	18	16	12	13	11	15	9	11	13	15	9	19	15	13	11	9
			expected_mutation_count	12.555	12.613	12.6465	12.5398	12.6122	12.7008	12.6332	12.6583	12.6146	12.5278	12.6173	12.664	12.6539	12.6394	12.6999	12.7781	12.636	12.6985	12.6751	12.6335	12.7527	12.6848	12.7806	12.724	12.6382	12.7246	12.6029	12.6716	12.644	12.703	12.6992	12.8039	12.7237	12.7615	12.829	12.8031	12.7009	12.6873	12.6715	12.8489	12.7743	12.7008	12.7431	12.8713	12.7794	12.8816	12.7861	12.9249	12.8491	12.7995	12.8129	12.922	12.9012	12.7924	12.7172	12.8592	12.7998	12.8445	12.9378	12.8429	13.0119	12.9536	12.8066	12.8239	12.822	12.8389	13.0024	12.8787	12.8601	12.9733	12.8831	13.0089	12.9552	12.9483	13.0041	13.1293	12.9408	12.8737	13.02	13.0769	13.106	13.0888	13.0892	13.1057	13.0734	12.996	13.0456	13.0333	12.9868	12.8811	13.2667	13.2659	13.7236	17.4873	11.1425	12.0772	14.0679	13.3581	14.7594	13.5383	19.0465	14.4754	16.9428	18.8672	10.4471	12.8052	16.7477	12.0938	13.404	13.2038	13.0514	13.2225	13.0766	12.9551	12.9745	13.0044	12.9449	12.7291	12.9238	12.9537	12.9623	12.9974	12.9543	13.068	12.9755	12.9776	12.9479	13.1314	12.9491	12.9834	12.8699	12.9198	13.0299	12.9811	12.8511	12.9298	12.9619	12.8858	12.8473	12.868	12.893	12.9243	12.9216	12.8643	12.8814	12.7905	12.8496	12.8215	12.8184	12.9367	12.7801	12.8216	12.8911	12.8445	12.8375	12.7552	12.816	12.7644	12.7463	12.8271	12.9051	12.7271	12.771	12.7849	12.7972	12.7799	12.8938	12.7517	12.6817	12.6938	12.7195	12.8256	12.9173	12.7875	12.6654	12.5898	12.7924	12.6579	12.8498	12.7909	12.7038	12.6451	12.7416	12.7639	12.6826	12.6938	12.6778	12.641	12.683	12.5029	12.5818	12.6219	12.6437	12.7374	12.6096	12.5866	12.7261	12.6323	12.71	12.6315	12.5782
			standard_deviation	3.54191	3.55008	3.55478	3.53976	3.54996	3.56239	3.55292	3.55644	3.55029	3.53807	3.55069	3.55725	3.55582	3.5538	3.56228	3.57322	3.55331	3.56209	3.5588	3.55296	3.56968	3.56017	3.57357	3.56565	3.55364	3.56575	3.54867	3.5583	3.55444	3.56272	3.56218	3.57682	3.56561	3.57091	3.58033	3.57672	3.56242	3.56052	3.5583	3.5831	3.57269	3.5624	3.56833	3.58622	3.57339	3.58765	3.57435	3.59367	3.58314	3.57622	3.57809	3.59327	3.59038	3.57523	3.56471	3.58455	3.57626	3.5825	3.59547	3.58226	3.60574	3.59766	3.57722	3.57962	3.57937	3.58172	3.60444	3.58725	3.58467	3.6004	3.58788	3.60533	3.59789	3.59693	3.60467	3.62196	3.59588	3.58656	3.60687	3.61474	3.61875	3.61638	3.61644	3.61872	3.61426	3.60357	3.61043	3.60871	3.60229	3.58762	3.6409	3.6408	3.70296	4.17972	3.33703	3.47428	3.74954	3.65373	3.84054	3.67834	4.36188	3.80313	4.11432	4.34112	3.23116	3.57694	4.09056	3.47637	3.65965	3.63222	3.61122	3.6348	3.6147	3.59788	3.60057	3.60472	3.59646	3.56639	3.59353	3.59768	3.59888	3.60374	3.59777	3.61351	3.60071	3.601	3.59688	3.62224	3.59703	3.6018	3.58603	3.59297	3.60824	3.60148	3.58341	3.59436	3.59881	3.58824	3.58289	3.58578	3.58924	3.59359	3.59323	3.58525	3.58763	3.57494	3.5832	3.57928	3.57886	3.59531	3.5735	3.5793	3.58897	3.58248	3.58151	3.57002	3.5785	3.57131	3.56877	3.58005	3.59093	3.56609	3.57224	3.57418	3.57589	3.57347	3.58935	3.56954	3.55973	3.56144	3.56502	3.57984	3.59262	3.57454	3.55744	3.54681	3.57523	3.55639	3.58322	3.575	3.56281	3.55459	3.56811	3.57125	3.55985	3.56142	3.55917	3.55402	3.55991	3.53457	3.54569	3.55134	3.55438	3.56752	3.5496	3.54636	3.56595	3.55279	3.56367	3.55267	3.54518
			q-value	0.965449	0.965449	0.99565	0.965449	0.965449	0.99565	0.965449	0.965449	0.965449	0.965449	0.965449	0.965449	0.965449	0.965449	0.965449	0.965449	0.965449	0.965449	0.965449	0.965449	0.965449	0.965449	0.965449	0.965449	0.965449	0.965449	0.965449	0.965449	0.965449	0.965449	0.965449	0.965449	0.965449	0.965449	0.99565	0.965449	0.965449	0.965449	0.965449	0.965449	0.965449	0.965449	0.965449	0.965449	0.965449	0.965449	0.965449	0.965449	0.965449	0.965449	0.965449	0.965449	0.965449	0.965449	0.965449	0.965449	0.965449	0.965449	0.965449	0.965449	0.965449	0.965449	0.965449	0.965449	0.965449	0.965449	0.965449	0.965449	0.965449	0.965449	0.99565	0.965449	0.965449	0.965449	0.965449	0.965449	0.965449	0.965449	0.965449	0.965449	0.965449	0.965449	0.965449	0.965449	0.965449	0.965449	0.965449	0.965449	0.965449	0.965449	0.965449	0.965449	0.965449	0.965449	0.965449	0.965449	0.965449	0.965449	0.965449	0.965449	0.965449	0.965449	0.965449	0.965449	0.965449	0.965449	0.965449	0.970719	0.99565	0.965449	0.965449	0.970719	0.965449	0.965449	0.965449	0.965449	0.965449	0.965449	0.965449	0.965449	0.965449	0.965449	0.992191	0.965449	0.965449	0.965449	0.965449	0.965449	0.965449	0.965449	0.99565	0.965449	0.965449	0.99565	0.965449	0.965449	0.965449	0.965449	0.965449	0.965449	0.965449	0.965449	0.965449	0.965449	0.965449	0.965449	0.965449	0.965449	0.965449	0.965449	0.965449	0.965449	0.965449	0.965449	0.99565	0.965449	0.965449	0.965449	0.965449	0.965449	0.965449	0.990127	0.965449	0.965449	0.965449	0.965449	0.965449	0.965449	0.965449	0.965449	0.99565	0.965449	0.965449	0.99565	0.965449	0.965449	0.965449	0.965449	0.965449	0.965449	0.965449	0.965449	0.965449	0.965449	0.965449	0.965449	0.965449	0.965449	0.965449	0.965449	0.965449	0.965449	0.965449	0.965449	0.965449	0.965449	0.965449	0.965449	0.965449	0.965449	0.965449
		intersection	observed_mutation_count	7	7	3	5	5	2	7	10	7	7	5	7	6	5	9	8	8	2	4	5	9	7	5	6	7	3	8	5	1	7	10	4	9	8	1	7	5	9	6	7	11	7	6	9	8	8	8	6	8	9	6	6	8	5	6	10	6	13	4	6	7	4	13	10	4	5	3	6	7	10	3	6	7	10	8	7	9	7	5	6	10	6	13	10	4	10	11	5	6	5	4	5	9	12	8	4	8	10	13	10	16	6	8	18	8	9	7	5	2	7	11	4	6	9	8	8	8	5	7	4	7	8	6	4	6	7	6	4	9	10	4	6	6	6	7	8	6	8	9	4	6	4	10	5	8	4	6	7	5	8	4	7	6	6	4	8	8	13	9	3	7	5	3	6	9	10	5	5	5	9	3	6	7	3	7	7	7	5	13	7	8	5	4	7	7	7	8	10	8	7	5	5	4	8	8	5	9	11	8	7	7
			expected_mutation_count	6.50126	6.56406	6.49903	6.43056	6.51854	6.61553	6.531	6.53333	6.55903	6.5345	6.50891	6.60584	6.53899	6.52822	6.62452	6.64462	6.53817	6.6252	6.57595	6.56955	6.63866	6.57789	6.65586	6.63702	6.58092	6.59076	6.53374	6.61149	6.56757	6.57277	6.58202	6.65119	6.63634	6.66112	6.70291	6.66577	6.59464	6.63509	6.52613	6.70752	6.69358	6.66424	6.65894	6.69485	6.68813	6.81294	6.68261	6.7444	6.79261	6.66795	6.67204	6.74562	6.7063	6.59279	6.63711	6.70959	6.67881	6.73176	6.78594	6.79191	6.76535	6.73695	6.62244	6.7195	6.72471	6.71445	6.80663	6.77132	6.67604	6.75113	6.72011	6.76523	6.77451	6.73652	6.78861	6.91152	6.71735	6.75123	6.80378	6.79925	6.78945	6.8668	6.86327	6.79924	6.81011	6.70843	6.77796	6.81018	6.80181	6.60111	6.78558	6.79946	7.39922	8.92534	5.99769	5.7841	6.97341	6.75737	7.2174	6.59048	10.538	7.83877	8.46824	10.53	5.32493	6.96133	8.53506	6.40119	7.03924	6.85564	6.82374	6.88156	6.81646	6.75589	6.76268	6.79587	6.71655	6.58743	6.73917	6.77185	6.77076	6.78637	6.77442	6.82252	6.79869	6.82339	6.73436	6.84606	6.74007	6.7965	6.7346	6.74736	6.77099	6.72716	6.70568	6.75268	6.72535	6.71492	6.67945	6.68177	6.70513	6.75086	6.73935	6.7448	6.76135	6.66323	6.73688	6.67447	6.67271	6.78372	6.65105	6.65703	6.71179	6.67241	6.66582	6.66867	6.6438	6.59118	6.66204	6.66882	6.68146	6.65808	6.63761	6.65669	6.71936	6.6384	6.66445	6.69818	6.53309	6.56477	6.66669	6.70225	6.71615	6.63323	6.54201	6.5249	6.67976	6.60972	6.66826	6.64442	6.62131	6.57422	6.61759	6.6299	6.57658	6.56833	6.59698	6.57314	6.61155	6.50159	6.52875	6.52325	6.59821	6.61371	6.51879	6.46235	6.60352	6.60946	6.62361	6.51621	6.54417
			standard_deviation	2.54868	2.56094	2.54822	2.53479	2.55206	2.57096	2.5545	2.55496	2.55996	2.55518	2.55018	2.56909	2.55606	2.55397	2.5727	2.5766	2.55591	2.57284	2.56328	2.56202	2.57547	2.56366	2.57879	2.57513	2.56424	2.56616	2.55503	2.57018	2.56164	2.56265	2.56445	2.57787	2.57501	2.57981	2.58788	2.5807	2.56692	2.57476	2.55356	2.58877	2.58607	2.58041	2.57938	2.58633	2.58503	2.60901	2.58396	2.59587	2.60513	2.58113	2.58192	2.59611	2.58854	2.56656	2.57517	2.58918	2.58323	2.59344	2.60384	2.60499	2.5999	2.59445	2.57233	2.59108	2.5921	2.59012	2.60783	2.60104	2.58269	2.59717	2.59121	2.59989	2.60167	2.59437	2.60437	2.62783	2.59067	2.59719	2.60727	2.60641	2.60453	2.61932	2.61864	2.60641	2.60849	2.58897	2.60234	2.6085	2.60689	2.5682	2.60382	2.6065	2.71889	2.98595	2.44823	2.40434	2.63985	2.59864	2.68562	2.56641	3.24422	2.79862	2.90867	3.24292	2.30682	2.63722	2.92006	2.52907	2.65198	2.61719	2.61111	2.62213	2.60971	2.5981	2.59939	2.60576	2.59051	2.56552	2.59488	2.60115	2.60095	2.60393	2.60165	2.61086	2.6063	2.61103	2.59395	2.61535	2.59504	2.60588	2.59399	2.59645	2.60099	2.59257	2.58842	2.59747	2.59221	2.59019	2.58336	2.58381	2.58831	2.59711	2.59491	2.59595	2.59912	2.58021	2.59443	2.58239	2.58205	2.60341	2.57785	2.57902	2.58959	2.58199	2.58071	2.58127	2.57646	2.56623	2.57999	2.58129	2.58374	2.57922	2.57527	2.57895	2.59104	2.57541	2.58044	2.58696	2.55492	2.5611	2.58088	2.58774	2.59043	2.57441	2.55666	2.55331	2.58341	2.56983	2.58119	2.57657	2.57208	2.56293	2.57137	2.57376	2.56339	2.56178	2.56735	2.56273	2.57019	2.54875	2.55406	2.55298	2.56759	2.5706	2.55212	2.54105	2.56863	2.56977	2.57252	2.5516	2.55707
			q-value	0.967166	0.967166	0.986451	0.967166	0.967166	0.998616	0.967166	0.967166	0.967166	0.967166	0.967166	0.967166	0.967166	0.967166	0.967166	0.967166	0.967166	0.998616	0.971547	0.967166	0.967166	0.967166	0.967166	0.967166	0.967166	0.986451	0.967166	0.967166	0.998616	0.967166	0.967166	0.971547	0.967166	0.967166	0.998616	0.967166	0.967166	0.967166	0.967166	0.967166	0.967166	0.967166	0.967166	0.967166	0.967166	0.967166	0.967166	0.967166	0.967166	0.967166	0.967166	0.967166	0.967166	0.967166	0.967166	0.967166	0.967166	0.829518	0.971547	0.967166	0.967166	0.971547	0.829518	0.967166	0.971547	0.967166	0.986451	0.967166	0.967166	0.967166	0.986451	0.967166	0.967166	0.967166	0.967166	0.967166	0.967166	0.967166	0.967166	0.967166	0.967166	0.967166	0.829518	0.967166	0.971547	0.967166	0.967166	0.967166	0.967166	0.967166	0.971547	0.967166	0.967166	0.967166	0.967166	0.971547	0.967166	0.967166	0.967166	0.967166	0.967166	0.967166	0.967166	0.829518	0.967166	0.967166	0.967166	0.967166	0.998616	0.967166	0.967166	0.971547	0.967166	0.967166	0.967166	0.967166	0.967166	0.967166	0.967166	0.971547	0.967166	0.967166	0.967166	0.971547	0.967166	0.967166	0.967166	0.971547	0.967166	0.967166	0.971547	0.967166	0.967166	0.967166	0.967166	0.967166	0.967166	0.967166	0.967166	0.971547	0.967166	0.971547	0.967166	0.967166	0.967166	0.971547	0.967166	0.967166	0.967166	0.967166	0.971547	0.967166	0.967166	0.967166	0.971547	0.967166	0.967166	0.829518	0.967166	0.986451	0.967166	0.967166	0.986451	0.967166	0.967166	0.967166	0.967166	0.967166	0.967166	0.967166	0.986451	0.967166	0.967166	0.986451	0.967166	0.967166	0.967166	0.967166	0.829518	0.967166	0.967166	0.967166	0.971547	0.967166	0.967166	0.967166	0.967166	0.967166	0.967166	0.967166	0.967166	0.967166	0.971547	0.967166	0.967166	0.967166	0.967166	0.967166	0.967166	0.967166	0.967166
		union	observed_mutation_count	33	25	19	22	23	23	27	27	31	21	23	19	24	28	34	22	30	23	26	36	35	28	21	21	27	23	30	24	26	20	26	30	31	22	21	27	27	32	25	26	23	25	26	32	27	20	29	20	25	28	23	25	29	25	25	25	24	36	24	21	25	22	33	28	26	29	24	26	27	34	17	21	25	30	26	33	27	27	33	27	24	30	36	32	23	32	31	26	20	27	19	24	36	35	29	25	28	30	43	43	46	30	35	47	29	27	28	21	13	23	25	21	21	26	23	20	23	17	21	19	36	25	23	27	29	19	32	25	24	32	16	24	18	25	30	33	28	34	27	24	23	23	28	30	23	20	20	25	20	22	26	28	27	26	21	31	38	32	31	19	33	27	29	22	34	32	24	21	23	28	19	34	22	16	27	25	31	22	32	24	36	18	24	21	30	32	25	22	22	29	26	26	26	29	28	28	32	28	29	22	20
			expected_mutation_count	25.9189	26.0358	25.8035	25.6982	25.8034	25.8297	25.8221	25.8627	25.9206	25.7936	26.0478	25.7208	25.6789	25.7355	25.98	25.9797	25.7826	25.7772	25.9233	25.8172	26.0329	26.0507	26.0045	26.1556	25.8709	25.85	26.161	26.0986	25.8716	25.947	25.945	26.0695	26.0266	26.1313	25.9872	26.4443	26.0786	26.3868	26.0942	26.3692	26.1978	26.1448	26.3774	26.5047	26.112	26.2664	26.2478	26.1592	26.129	26.2985	26.1587	26.29	26.3944	26.1308	26.3013	26.2511	26.128	26.2876	26.4204	26.3829	26.5491	26.5453	26.2379	26.288	26.1306	26.1677	26.4418	26.4677	26.3313	26.4217	26.276	26.5984	26.513	26.7249	26.7299	26.5436	26.3081	26.2836	26.5323	26.9041	26.3992	26.5861	26.8204	26.7379	26.59	26.867	26.6893	26.866	26.6218	26.5595	27.2519	27.4418	28.4672	35.4261	22.488	24.5613	28.6897	27.4271	30.0636	27.5312	38.8648	30.2755	34.7042	38.7097	21.4511	26.6196	34.2567	24.8526	27.1977	27.1534	26.8476	27.3467	26.6466	26.4386	26.6772	26.6529	26.8498	26.1573	26.4768	26.3934	26.6141	26.6533	26.5209	26.8054	26.7005	26.2892	26.5114	26.599	26.4347	26.5954	26.3135	26.7243	26.5868	26.3684	26.1345	26.8832	26.5561	26.3879	26.3444	26.2193	26.4605	26.3863	26.6076	26.3507	26.3056	26.1931	26.4498	26.3129	26.2811	26.3184	26.2986	26.283	26.3932	26.2374	26.2647	26.2103	26.1411	26.1092	25.9814	26.0364	26.9521	26.7876	26.1589	26.1206	26.151	26.1419	26.1656	26.3638	25.9729	26.2253	26.3129	26.1677	26.1301	26.0617	26.0768	25.9087	25.841	25.8274	26.0994	26.0386	25.7594	25.7099	25.8281	25.9789	25.977	26.0782	25.9607	25.8356	25.8215	25.7259	26.1257	25.6702	25.7564	25.9492	25.836	25.8957	25.9174	26.0001	26.0326	25.8484	25.6921
			standard_deviation	5.08897	5.10041	5.07762	5.06726	5.07761	5.08019	5.07946	5.08346	5.08913	5.07665	5.1016	5.06948	5.06535	5.07094	5.09496	5.09492	5.07557	5.07503	5.0894	5.07896	5.10013	5.10189	5.09735	5.11214	5.08426	5.0822	5.11266	5.10656	5.08431	5.09173	5.09153	5.10372	5.09951	5.10978	5.09566	5.14024	5.10461	5.13467	5.10613	5.13296	5.11626	5.11108	5.13376	5.14613	5.10786	5.12296	5.12114	5.11249	5.10955	5.12608	5.11243	5.12525	5.13541	5.10973	5.12636	5.12146	5.10945	5.12503	5.13793	5.1343	5.15042	5.15006	5.12019	5.12506	5.10972	5.11333	5.14003	5.14254	5.12928	5.13809	5.1239	5.15523	5.14695	5.16745	5.16791	5.14989	5.12701	5.12463	5.1488	5.18474	5.13588	5.15402	5.17666	5.16873	5.15442	5.18121	5.16403	5.18108	5.1575	5.15149	5.21818	5.23633	5.33308	5.94893	4.74072	4.95457	5.35459	5.23544	5.48125	5.24544	6.23067	5.49998	5.88825	6.21793	4.63	5.15712	5.85019	4.98342	5.21294	5.20869	5.1793	5.2272	5.15989	5.13973	5.16285	5.16048	5.17951	5.11232	5.14343	5.13533	5.15673	5.16051	5.14772	5.17522	5.16509	5.12519	5.14679	5.15527	5.13933	5.15493	5.12753	5.16741	5.1541	5.13289	5.11008	5.18272	5.1511	5.13478	5.13056	5.11836	5.14184	5.13461	5.1561	5.13117	5.12676	5.1158	5.1408	5.12748	5.12439	5.128	5.12609	5.12457	5.13529	5.12012	5.12279	5.11749	5.1107	5.10761	5.09509	5.10047	5.18928	5.17343	5.11246	5.10872	5.11169	5.11079	5.1131	5.13244	5.09428	5.11893	5.12747	5.11331	5.10963	5.10295	5.10443	5.08795	5.08131	5.07996	5.10663	5.10069	5.07328	5.06841	5.08004	5.09484	5.09466	5.10455	5.09306	5.08078	5.07939	5.06999	5.10922	5.0645	5.07298	5.09192	5.08083	5.08669	5.0888	5.09691	5.1001	5.08203	5.06666
			q-value	0.945446	0.98236	0.98236	0.98236	0.98236	0.98236	0.98236	0.98236	0.945446	0.98236	0.98236	0.98236	0.98236	0.98236	0.945446	0.98236	0.98236	0.98236	0.98236	0.945446	0.945446	0.98236	0.98236	0.98236	0.98236	0.98236	0.98236	0.98236	0.98236	0.98236	0.98236	0.98236	0.945446	0.98236	0.98236	0.98236	0.98236	0.945446	0.98236	0.98236	0.98236	0.98236	0.98236	0.945446	0.98236	0.98236	0.98236	0.98236	0.98236	0.98236	0.98236	0.98236	0.98236	0.98236	0.98236	0.98236	0.98236	0.945446	0.98236	0.98236	0.98236	0.98236	0.945446	0.98236	0.98236	0.98236	0.98236	0.98236	0.98236	0.945446	0.992146	0.98236	0.98236	0.98236	0.98236	0.945446	0.98236	0.98236	0.945446	0.98236	0.98236	0.98236	0.945446	0.945446	0.98236	0.945446	0.98236	0.98236	0.98236	0.98236	0.988397	0.98236	0.945446	0.98236	0.945446	0.98236	0.98236	0.98236	0.945446	0.744382	0.945446	0.98236	0.98236	0.945446	0.945446	0.98236	0.98236	0.98236	0.999257	0.98236	0.98236	0.98236	0.98236	0.98236	0.98236	0.98236	0.98236	0.992146	0.98236	0.98236	0.945446	0.98236	0.98236	0.98236	0.98236	0.98236	0.945446	0.98236	0.98236	0.945446	0.992287	0.98236	0.99145	0.98236	0.98236	0.945446	0.98236	0.945446	0.98236	0.98236	0.98236	0.98236	0.98236	0.98236	0.98236	0.98236	0.98236	0.98236	0.98236	0.98236	0.98236	0.98236	0.98236	0.98236	0.98236	0.971869	0.945446	0.945446	0.945446	0.98236	0.945446	0.98236	0.98236	0.98236	0.945446	0.945446	0.98236	0.98236	0.98236	0.98236	0.98236	0.945446	0.98236	0.992287	0.98236	0.98236	0.945446	0.98236	0.945446	0.98236	0.945446	0.987476	0.98236	0.98236	0.98236	0.945446	0.98236	0.98236	0.98236	0.98236	0.98236	0.98236	0.98236	0.98236	0.98236	0.98236	0.945446	0.98236	0.98236	0.98236	0.98236
	GMEB2/1	ATAC	observed_mutation_count	2	1	3	0	1	3	1	2	1	2	1	0	1	0	2	2	2	1	4	1	1	0	1	0	1	1	1	1	4	1	2	2	1	1	2	2	2	1	4	2	2	3	2	0	3	1	1	1	0	1	2	3	3	0	1	0	1	2	4	1	1	1	2	2	1	2	1	1	2	2	0	1	2	1	0	0	4	1	0	1	1	0	0	3	2	2	1	1	3	0	3	1	4	0	0	3	5	2	0	1	2	1	0	3	3	1	0	3	2	1	1	3	0	0	2	2	0	1	0	0	1	2	0	5	2	3	0	4	2	1	1	2	1	0	1	1	3	0	3	3	2	2	2	4	2	3	2	0	1	1	1	0	1	1	2	0	3	2	1	3	1	2	1	1	4	0	3	0	1	2	2	0	1	2	0	0	0	1	0	2	3	1	0	2	4	1	1	2	1	2	3	3	3	0	0	2	3	2	1	2	2
			expected_mutation_count	1.50769	1.46356	1.51066	1.49981	1.50753	1.51273	1.46447	1.49659	1.49607	1.48654	1.48814	1.50414	1.45097	1.50629	1.49493	1.5088	1.50829	1.51869	1.49425	1.50571	1.53435	1.5295	1.50361	1.53426	1.48455	1.5248	1.54774	1.47366	1.50898	1.54116	1.52318	1.5382	1.52756	1.54332	1.53509	1.53589	1.47985	1.54559	1.52368	1.54689	1.48876	1.52073	1.55382	1.56314	1.53071	1.57162	1.56639	1.53524	1.53538	1.57002	1.54835	1.53578	1.55955	1.5384	1.5522	1.52985	1.56379	1.50807	1.50222	1.542	1.57353	1.59414	1.60283	1.56929	1.59588	1.52931	1.60487	1.53515	1.5581	1.53762	1.54416	1.57122	1.59011	1.53607	1.54502	1.58264	1.55083	1.58907	1.58026	1.59002	1.66134	1.55552	1.56215	1.57362	1.57732	1.58732	1.55788	1.65194	1.60602	1.56142	1.60916	1.58845	1.65465	1.33769	1.14283	3.25509	3.53526	1.18649	2.09414	1.13252	1.46966	1.75067	1.2943	3.26879	3.07215	1.1322	0.982375	1.62432	1.57764	1.55921	1.56635	1.62546	1.62594	1.58019	1.53317	1.52153	1.55161	1.53544	1.52068	1.57559	1.55852	1.52896	1.57101	1.54862	1.57848	1.54949	1.519	1.53955	1.59398	1.5295	1.56889	1.58468	1.5537	1.52078	1.51249	1.5383	1.58597	1.58086	1.49919	1.5357	1.57882	1.55055	1.57521	1.5733	1.52295	1.52972	1.54153	1.55725	1.57371	1.50275	1.48965	1.53647	1.5637	1.54428	1.54272	1.55646	1.53492	1.52058	1.51702	1.55035	1.55957	1.52836	1.54319	1.52389	1.51416	1.50526	1.49745	1.54208	1.57472	1.53942	1.5298	1.48782	1.47702	1.55142	1.48161	1.48253	1.50424	1.53974	1.55484	1.55708	1.53218	1.51752	1.52944	1.55897	1.51512	1.46831	1.53946	1.50136	1.5366	1.5245	1.48341	1.50597	1.51658	1.52147	1.48809	1.49021	1.51112	1.46743	1.49113	1.53	1.57886
			standard_deviation	1.22737	1.20931	1.22857	1.22417	1.22731	1.22942	1.20967	1.22285	1.22266	1.21874	1.2194	1.22594	1.20409	1.22681	1.22219	1.22783	1.22762	1.23184	1.22189	1.22656	1.23818	1.23621	1.22571	1.23814	1.21793	1.23432	1.24356	1.21347	1.22791	1.24092	1.23366	1.23973	1.23543	1.24179	1.23846	1.2388	1.21601	1.2427	1.23386	1.24323	1.21966	1.23267	1.246	1.24973	1.23671	1.25311	1.25102	1.23854	1.23859	1.25247	1.24381	1.23875	1.24828	1.2398	1.24535	1.23637	1.25	1.22754	1.22517	1.24126	1.25387	1.26203	1.26549	1.25217	1.26273	1.23614	1.26629	1.23851	1.24771	1.23949	1.24214	1.25296	1.26044	1.23887	1.24248	1.25749	1.24481	1.26004	1.25655	1.26044	1.28834	1.2467	1.24933	1.25392	1.25538	1.25935	1.24763	1.28471	1.26674	1.24906	1.26798	1.25981	1.28577	1.15611	1.06879	1.80309	1.879	1.089	1.44636	1.06384	1.21192	1.32262	1.13737	1.80682	1.75173	1.06382	0.990877	1.27395	1.25552	1.24818	1.25103	1.27438	1.27457	1.25652	1.23771	1.23302	1.24512	1.23862	1.23266	1.25468	1.24788	1.23601	1.25288	1.24393	1.25584	1.24427	1.23197	1.24026	1.26198	1.23622	1.25202	1.25831	1.24595	1.2327	1.22933	1.23977	1.25881	1.2568	1.22392	1.23873	1.25598	1.2447	1.25453	1.25378	1.23357	1.23631	1.24107	1.24736	1.25393	1.22538	1.22002	1.23904	1.24996	1.24217	1.24156	1.24705	1.23839	1.23262	1.23118	1.24462	1.2483	1.23575	1.24173	1.23396	1.23001	1.22639	1.22321	1.2413	1.25435	1.24022	1.23634	1.21928	1.21484	1.24504	1.21672	1.2171	1.22598	1.24034	1.2464	1.2473	1.2373	1.23136	1.23619	1.24805	1.2304	1.21126	1.24023	1.22481	1.23908	1.23419	1.21747	1.22669	1.23098	1.23297	1.21938	1.22024	1.22878	1.21089	1.22062	1.23641	1.25598
			q-value	0.980312	0.980312	0.980312	0.980312	0.980312	0.980312	0.980312	0.980312	0.980312	0.980312	0.980312	0.980312	0.980312	0.980312	0.980312	0.980312	0.980312	0.980312	0.980312	0.980312	0.980312	0.980312	0.980312	0.980312	0.980312	0.980312	0.980312	0.980312	0.980312	0.980312	0.980312	0.980312	0.980312	0.980312	0.980312	0.980312	0.980312	0.980312	0.980312	0.980312	0.980312	0.980312	0.980312	0.980312	0.980312	0.980312	0.980312	0.980312	0.980312	0.980312	0.980312	0.980312	0.980312	0.980312	0.980312	0.980312	0.980312	0.980312	0.980312	0.980312	0.980312	0.980312	0.980312	0.980312	0.980312	0.980312	0.980312	0.980312	0.980312	0.980312	0.980312	0.980312	0.980312	0.980312	0.980312	0.980312	0.980312	0.980312	0.980312	0.980312	0.980312	0.980312	0.980312	0.980312	0.980312	0.980312	0.980312	0.980312	0.980312	0.980312	0.980312	0.980312	0.980312	0.980312	0.980312	0.980312	0.980312	0.980312	0.983923	0.980312	0.980312	0.980312	0.980312	0.980312	0.980312	0.980312	0.980312	0.980312	0.980312	0.980312	0.980312	0.980312	0.980312	0.980312	0.980312	0.980312	0.980312	0.980312	0.980312	0.980312	0.980312	0.980312	0.980312	0.980312	0.980312	0.980312	0.980312	0.980312	0.980312	0.980312	0.980312	0.980312	0.980312	0.980312	0.980312	0.980312	0.980312	0.980312	0.980312	0.980312	0.980312	0.980312	0.980312	0.980312	0.980312	0.980312	0.980312	0.980312	0.980312	0.980312	0.980312	0.980312	0.980312	0.980312	0.980312	0.980312	0.980312	0.980312	0.980312	0.980312	0.980312	0.980312	0.980312	0.980312	0.980312	0.980312	0.980312	0.980312	0.980312	0.980312	0.980312	0.980312	0.980312	0.980312	0.980312	0.980312	0.980312	0.980312	0.980312	0.980312	0.980312	0.980312	0.980312	0.980312	0.980312	0.980312	0.980312	0.980312	0.980312	0.980312	0.980312	0.980312	0.980312	0.980312	0.980312	0.980312	0.980312	0.980312	0.980312	0.980312	0.980312
		DNase	observed_mutation_count	2	0	1	0	1	0	2	2	0	1	0	0	2	1	1	2	1	1	2	1	2	0	0	1	0	1	3	1	2	1	1	1	4	2	0	1	1	2	2	2	2	2	1	0	1	4	3	1	0	3	1	1	2	1	1	1	3	2	3	0	2	2	1	2	1	2	1	1	3	2	0	1	2	1	0	1	4	2	0	1	1	1	1	0	2	1	0	2	2	0	2	2	2	2	0	4	4	1	0	0	2	0	1	2	3	1	0	2	1	1	1	2	1	0	1	2	0	1	0	0	2	2	1	5	1	1	0	3	3	1	1	2	1	0	2	1	3	1	3	4	0	2	1	1	1	2	2	0	1	1	2	0	1	1	1	0	2	2	1	1	1	4	0	0	2	0	2	0	1	1	3	1	0	1	0	0	1	2	0	2	2	0	0	1	5	3	2	1	0	0	1	0	2	0	0	1	1	3	0	2	0
			expected_mutation_count	1.26758	1.24836	1.29261	1.27927	1.25213	1.24744	1.2477	1.26441	1.27783	1.25196	1.25529	1.27787	1.24072	1.30062	1.26598	1.27667	1.27625	1.26784	1.27718	1.26691	1.28456	1.28261	1.26282	1.27013	1.24276	1.3017	1.28874	1.27457	1.25914	1.30236	1.27619	1.28625	1.29132	1.28497	1.27939	1.27737	1.25663	1.28669	1.27532	1.2712	1.24155	1.27209	1.34673	1.30966	1.31988	1.33597	1.32605	1.29979	1.29209	1.31331	1.29715	1.32244	1.2955	1.3092	1.30979	1.28856	1.29717	1.25372	1.24835	1.30163	1.34356	1.31256	1.33504	1.31202	1.31079	1.32103	1.32798	1.27879	1.32854	1.32809	1.29725	1.29768	1.32611	1.33717	1.3503	1.34609	1.35285	1.32292	1.31737	1.30232	1.36585	1.29081	1.33266	1.331	1.31737	1.35088	1.32214	1.35627	1.33143	1.31256	1.32944	1.35128	1.3564	1.13632	0.959865	2.56274	2.7016	0.987414	1.75938	0.940775	1.27122	1.55524	1.09353	2.60662	2.48321	0.960441	0.817798	1.36821	1.31921	1.35486	1.32651	1.35471	1.34463	1.3385	1.33444	1.34223	1.34179	1.31573	1.28244	1.30297	1.30448	1.30508	1.32452	1.30725	1.30649	1.30419	1.29974	1.31906	1.36827	1.28055	1.3054	1.32049	1.25951	1.2766	1.24955	1.31584	1.29699	1.31323	1.2905	1.31489	1.30803	1.30307	1.30877	1.30618	1.32791	1.29405	1.34987	1.31234	1.31833	1.26714	1.29336	1.28998	1.33306	1.27202	1.2996	1.31981	1.26626	1.27862	1.28636	1.2969	1.30202	1.28511	1.29257	1.27384	1.23877	1.27229	1.29337	1.3024	1.30416	1.30566	1.24672	1.24907	1.25206	1.31099	1.27257	1.2842	1.27917	1.29098	1.29677	1.30795	1.29355	1.23366	1.28548	1.3034	1.25455	1.24722	1.3323	1.28581	1.29043	1.23761	1.235	1.27693	1.24188	1.27632	1.23689	1.24946	1.27653	1.24097	1.24031	1.27985	1.2836
			standard_deviation	1.12543	1.11687	1.13648	1.13061	1.11855	1.11647	1.11658	1.12403	1.12998	1.11849	1.11997	1.12999	1.11345	1.13999	1.12473	1.12947	1.12928	1.12554	1.12968	1.12514	1.13294	1.13208	1.12332	1.12657	1.11437	1.14046	1.13477	1.12854	1.12169	1.14076	1.12925	1.13369	1.13591	1.13313	1.13065	1.12977	1.12057	1.13388	1.12886	1.12704	1.11383	1.12743	1.16001	1.14396	1.14841	1.15537	1.15107	1.13963	1.13625	1.14554	1.13848	1.14952	1.13774	1.14375	1.14401	1.13471	1.1385	1.11928	1.11689	1.14045	1.15865	1.14521	1.15498	1.14497	1.14444	1.1489	1.15192	1.13041	1.15216	1.15196	1.13853	1.13871	1.1511	1.15589	1.16156	1.15973	1.16265	1.14973	1.14731	1.14076	1.16822	1.1357	1.15395	1.15324	1.14731	1.1618	1.14938	1.16411	1.15341	1.14523	1.15255	1.16198	1.16417	1.06557	0.979497	1.59997	1.6427	0.993443	1.32575	0.969627	1.12714	1.2466	1.04544	1.61357	1.57497	0.9798	0.90409	1.16924	1.14812	1.16352	1.15129	1.16344	1.15912	1.15646	1.15472	1.15809	1.15789	1.1466	1.13201	1.14103	1.14169	1.14195	1.15041	1.14291	1.14256	1.14156	1.13961	1.14804	1.16925	1.13118	1.14209	1.14868	1.12185	1.12943	1.1174	1.14664	1.1384	1.14552	1.13556	1.14623	1.14323	1.14107	1.14356	1.14243	1.15188	1.13712	1.16137	1.14511	1.14772	1.12525	1.13682	1.13532	1.15411	1.12739	1.13955	1.14837	1.12484	1.13032	1.13374	1.13837	1.14061	1.13319	1.13646	1.12822	1.11259	1.12752	1.13682	1.14078	1.14155	1.1422	1.11615	1.1172	1.11854	1.14454	1.12764	1.13279	1.13056	1.13576	1.13831	1.1432	1.1369	1.1103	1.13335	1.14121	1.11964	1.11637	1.15378	1.13349	1.13552	1.11206	1.11089	1.12957	1.11397	1.1293	1.11174	1.11736	1.1294	1.11356	1.11327	1.13086	1.13251
			q-value	0.978145	0.978145	0.978145	0.978145	0.978145	0.978145	0.978145	0.978145	0.978145	0.978145	0.978145	0.978145	0.978145	0.978145	0.978145	0.978145	0.978145	0.978145	0.978145	0.978145	0.978145	0.978145	0.978145	0.978145	0.978145	0.978145	0.978145	0.978145	0.978145	0.978145	0.978145	0.978145	0.978145	0.978145	0.978145	0.978145	0.978145	0.978145	0.978145	0.978145	0.978145	0.978145	0.978145	0.978145	0.978145	0.978145	0.978145	0.978145	0.978145	0.978145	0.978145	0.978145	0.978145	0.978145	0.978145	0.978145	0.978145	0.978145	0.978145	0.978145	0.978145	0.978145	0.978145	0.978145	0.978145	0.978145	0.978145	0.978145	0.978145	0.978145	0.978145	0.978145	0.978145	0.978145	0.978145	0.978145	0.978145	0.978145	0.978145	0.978145	0.978145	0.978145	0.978145	0.978145	0.978145	0.978145	0.978145	0.978145	0.978145	0.978145	0.978145	0.978145	0.978145	0.978145	0.978145	0.978145	0.978145	0.978145	0.978145	0.978145	0.978145	0.978145	0.978145	0.978145	0.978145	0.978145	0.978145	0.978145	0.978145	0.978145	0.978145	0.978145	0.978145	0.978145	0.978145	0.978145	0.978145	0.978145	0.978145	0.978145	0.978145	0.978145	0.978145	0.978145	0.978145	0.978145	0.978145	0.978145	0.978145	0.978145	0.978145	0.978145	0.978145	0.978145	0.978145	0.978145	0.978145	0.978145	0.978145	0.978145	0.978145	0.978145	0.978145	0.978145	0.978145	0.978145	0.978145	0.978145	0.978145	0.978145	0.978145	0.978145	0.978145	0.978145	0.978145	0.978145	0.978145	0.978145	0.978145	0.978145	0.978145	0.978145	0.978145	0.978145	0.978145	0.978145	0.978145	0.978145	0.978145	0.978145	0.978145	0.978145	0.978145	0.978145	0.978145	0.978145	0.978145	0.978145	0.978145	0.978145	0.978145	0.978145	0.978145	0.978145	0.978145	0.978145	0.978145	0.978145	0.978145	0.978145	0.978145	0.978145	0.978145	0.978145	0.978145	0.978145	0.978145	0.978145	0.978145	0.978145	0.978145
		intersection	observed_mutation_count	1	0	1	0	0	0	0	2	0	1	0	0	1	0	1	2	1	0	1	1	0	0	0	0	0	1	0	0	2	1	0	0	1	1	0	0	1	1	2	1	2	2	0	0	1	1	1	0	0	1	1	1	0	0	1	0	1	2	3	0	1	1	1	1	1	1	1	1	1	2	0	1	2	1	0	0	2	1	0	1	1	0	0	0	2	1	0	0	2	0	2	0	1	0	0	2	3	0	0	0	1	0	0	1	1	1	0	1	1	1	0	1	0	0	1	2	0	1	0	0	0	2	0	4	1	0	0	2	2	0	1	2	0	0	1	1	2	0	2	3	0	2	1	1	1	2	1	0	1	0	1	0	0	1	1	0	2	2	0	1	0	2	0	0	2	0	2	0	0	1	2	0	0	1	0	0	0	1	0	1	2	0	0	1	3	1	0	1	0	0	1	0	2	0	0	1	1	2	0	1	0
			expected_mutation_count	0.768254	0.736766	0.769832	0.749397	0.740851	0.748669	0.724571	0.752126	0.735969	0.730587	0.750668	0.758304	0.716737	0.750572	0.731241	0.745959	0.755228	0.749048	0.759051	0.744709	0.756195	0.75765	0.737077	0.753343	0.739265	0.755221	0.765651	0.730873	0.749634	0.779369	0.747825	0.760054	0.760733	0.757371	0.761323	0.753578	0.73858	0.779498	0.770618	0.763414	0.741355	0.766982	0.797447	0.78657	0.784797	0.81417	0.808694	0.76945	0.784926	0.812812	0.764069	0.784356	0.782175	0.781974	0.786137	0.768941	0.774701	0.736383	0.735118	0.76711	0.800296	0.81049	0.796039	0.778324	0.79386	0.779285	0.801093	0.741899	0.780091	0.790784	0.782542	0.780901	0.814566	0.79928	0.790033	0.777831	0.807207	0.804489	0.796819	0.774344	0.827328	0.775438	0.801377	0.795666	0.795397	0.818598	0.807765	0.834037	0.808109	0.784927	0.809086	0.797047	0.789934	0.713095	0.547397	1.3992	1.45966	0.59701	0.997887	0.58192	0.7142	0.856104	0.705047	1.37747	1.33715	0.546414	0.524057	0.757268	0.804601	0.806647	0.799537	0.839179	0.796014	0.806912	0.791051	0.776309	0.81545	0.792975	0.759529	0.799834	0.780757	0.774815	0.805322	0.785751	0.78457	0.778211	0.767407	0.779001	0.801994	0.762867	0.809928	0.781885	0.758916	0.74437	0.749292	0.786437	0.796103	0.792089	0.771547	0.77356	0.793485	0.79286	0.800368	0.776263	0.787909	0.768348	0.795789	0.799551	0.79426	0.746837	0.768195	0.779158	0.790636	0.777188	0.774984	0.799915	0.75852	0.752454	0.763414	0.762274	0.78432	0.783963	0.759381	0.758504	0.744063	0.739976	0.748703	0.771402	0.786828	0.774617	0.72993	0.731768	0.718338	0.772494	0.737198	0.74185	0.745249	0.770901	0.783707	0.78111	0.75858	0.745654	0.778419	0.790177	0.75128	0.730133	0.789388	0.753947	0.770581	0.734704	0.732651	0.737286	0.748796	0.761462	0.740558	0.750078	0.745637	0.718411	0.738707	0.785004	0.781501
			standard_deviation	0.876121	0.858004	0.87702	0.865318	0.860372	0.864901	0.850873	0.86689	0.857546	0.854397	0.86605	0.870446	0.846274	0.866001	0.854789	0.863346	0.868674	0.865111	0.870865	0.862601	0.869239	0.870061	0.858185	0.867596	0.859457	0.868671	0.874637	0.854581	0.865465	0.882439	0.864413	0.871456	0.871834	0.869922	0.872166	0.867729	0.859063	0.882518	0.877473	0.873378	0.860671	0.875392	0.892611	0.886514	0.885513	0.901909	0.898874	0.876812	0.885582	0.901159	0.873752	0.885263	0.884016	0.883913	0.886259	0.87653	0.879806	0.857788	0.857063	0.875487	0.894204	0.899871	0.891829	0.881847	0.890595	0.882401	0.894654	0.860999	0.882854	0.888871	0.884241	0.88331	0.90212	0.893631	0.88847	0.881573	0.898058	0.896544	0.892258	0.879618	0.90917	0.880226	0.894808	0.89163	0.891468	0.904349	0.898364	0.912843	0.898566	0.885593	0.899095	0.892397	0.888403	0.844089	0.739699	1.18227	1.20752	0.772468	0.998432	0.762592	0.844841	0.92487	0.83943	1.17303	1.15577	0.739041	0.723704	0.869874	0.896615	0.897749	0.893794	0.915653	0.891822	0.897888	0.88903	0.880724	0.902621	0.890105	0.871155	0.893944	0.883232	0.879868	0.89701	0.886059	0.88537	0.88179	0.875644	0.882231	0.895145	0.873055	0.899561	0.883875	0.870795	0.862417	0.865259	0.886432	0.891855	0.889619	0.878013	0.879156	0.890384	0.890042	0.89424	0.880685	0.887256	0.876185	0.89168	0.893774	0.890813	0.863854	0.876101	0.882318	0.888793	0.8812	0.879963	0.893986	0.87056	0.867088	0.873383	0.872727	0.88524	0.885039	0.871051	0.870559	0.862241	0.859866	0.864922	0.877927	0.88665	0.879744	0.854015	0.855096	0.847221	0.878553	0.85825	0.860956	0.862926	0.877632	0.884892	0.883423	0.870597	0.863158	0.881902	0.888533	0.866401	0.854131	0.888089	0.867941	0.877451	0.856796	0.855603	0.858309	0.864959	0.872254	0.860206	0.865702	0.863148	0.847259	0.859131	0.885625	0.883636
			q-value	0.960217	0.960217	0.960217	0.960217	0.960217	0.960217	0.960217	0.960217	0.960217	0.960217	0.960217	0.960217	0.960217	0.960217	0.960217	0.960217	0.960217	0.960217	0.960217	0.960217	0.960217	0.960217	0.960217	0.960217	0.960217	0.960217	0.960217	0.960217	0.960217	0.960217	0.960217	0.960217	0.960217	0.960217	0.960217	0.960217	0.960217	0.960217	0.960217	0.960217	0.960217	0.960217	0.960217	0.960217	0.960217	0.960217	0.960217	0.960217	0.960217	0.960217	0.960217	0.960217	0.960217	0.960217	0.960217	0.960217	0.960217	0.960217	0.960217	0.960217	0.960217	0.960217	0.960217	0.960217	0.960217	0.960217	0.960217	0.960217	0.960217	0.960217	0.960217	0.960217	0.960217	0.960217	0.960217	0.960217	0.960217	0.960217	0.960217	0.960217	0.960217	0.960217	0.960217	0.960217	0.960217	0.960217	0.960217	0.960217	0.960217	0.960217	0.960217	0.960217	0.960217	0.960217	0.960217	0.960217	0.960217	0.960217	0.960217	0.960217	0.960217	0.960217	0.960217	0.960217	0.960217	0.960217	0.960217	0.960217	0.960217	0.960217	0.960217	0.960217	0.960217	0.960217	0.960217	0.960217	0.960217	0.960217	0.960217	0.960217	0.960217	0.960217	0.960217	0.960217	0.960217	0.960217	0.960217	0.960217	0.960217	0.960217	0.960217	0.960217	0.960217	0.960217	0.960217	0.960217	0.960217	0.960217	0.960217	0.960217	0.960217	0.960217	0.960217	0.960217	0.960217	0.960217	0.960217	0.960217	0.960217	0.960217	0.960217	0.960217	0.960217	0.960217	0.960217	0.960217	0.960217	0.960217	0.960217	0.960217	0.960217	0.960217	0.960217	0.960217	0.960217	0.960217	0.960217	0.960217	0.960217	0.960217	0.960217	0.960217	0.960217	0.960217	0.960217	0.960217	0.960217	0.960217	0.960217	0.960217	0.960217	0.960217	0.960217	0.960217	0.960217	0.960217	0.960217	0.960217	0.960217	0.960217	0.960217	0.960217	0.960217	0.960217	0.960217	0.960217	0.960217	0.960217	0.960217	0.960217	0.960217
		union	observed_mutation_count	3	1	3	0	2	3	3	2	1	2	1	0	2	1	2	2	2	2	5	1	3	0	1	1	1	1	4	2	4	1	3	3	4	2	2	3	2	2	4	3	2	3	3	0	3	4	3	2	0	3	2	3	5	1	1	1	3	2	4	1	2	2	2	3	1	3	1	1	4	2	0	1	2	1	0	1	6	2	0	1	1	1	1	3	2	2	1	3	3	0	3	3	5	2	0	5	6	3	0	1	3	1	1	4	5	1	0	4	2	1	2	4	1	0	2	2	0	1	0	0	3	2	1	6	2	4	0	5	3	2	1	2	2	0	2	1	4	1	4	4	2	2	2	4	2	3	3	0	1	2	2	0	2	1	2	0	3	2	2	3	2	4	1	1	4	0	3	0	2	2	3	1	1	2	0	0	1	2	0	3	3	1	0	2	6	3	3	2	1	2	3	3	3	0	0	2	3	3	1	3	2
			expected_mutation_count	2.00758	1.97943	2.03564	2.03348	2.0205	2.01023	1.98691	2.00925	2.03646	2.00493	1.99391	2.02313	1.97621	2.05623	2.03052	2.03745	2.0309	2.03798	2.01209	2.02658	2.06205	2.05419	2.0291	2.04845	1.98603	2.07103	2.07183	2.01811	2.01652	2.06336	2.05069	2.06086	2.05968	2.06712	2.0528	2.05857	2.00183	2.0506	2.02705	2.05578	1.9897	2.02855	2.10391	2.08751	2.0677	2.0992	2.08205	2.06692	2.04715	2.07376	2.07958	2.0726	2.07334	2.06587	2.07688	2.0497	2.08225	2.02285	2.01258	2.07422	2.11528	2.0959	2.14013	2.10041	2.11329	2.07126	2.13099	2.06793	2.10405	2.07831	2.06002	2.08944	2.10598	2.07853	2.10728	2.15054	2.09898	2.10966	2.09989	2.11115	2.19744	2.07343	2.09646	2.10797	2.10118	2.12298	2.07389	2.17324	2.12755	2.086	2.1277	2.1361	2.21463	1.76873	1.55686	4.36845	4.70001	1.58625	2.82514	1.4908	2.01257	2.43534	1.70895	4.43323	4.1833	1.54797	1.29292	2.20774	2.09571	2.10559	2.091	2.14239	2.16766	2.11516	2.08005	2.08703	2.08461	2.06123	2.04611	2.08065	2.08199	2.05862	2.09524	2.06876	2.09833	2.07777	2.05238	2.08162	2.16013	2.0502	2.06817	2.11669	2.05127	2.04901	2.01397	2.06822	2.08872	2.10203	2.01606	2.07706	2.09376	2.06098	2.08405	2.10021	2.0694	2.05443	2.10014	2.07405	2.09914	2.02422	2.01768	2.04985	2.10748	2.04447	2.0683	2.07945	2.04023	2.04795	2.03997	2.08384	2.08213	2.02795	2.08051	2.03747	2.00813	2.03626	2.04288	2.07245	2.09512	2.06957	2.03974	2.00326	2.00954	2.0848	2.01354	2.02441	2.03748	2.06024	2.06757	2.08466	2.068	2.00171	2.03738	2.07175	2.01955	1.98963	2.08131	2.03488	2.05649	2.02473	1.98713	2.04361	2.01392	2.03668	1.9826	1.99188	2.04066	1.98985	1.99312	2.02552	2.08035
			standard_deviation	1.41633	1.40638	1.42619	1.42544	1.42088	1.41727	1.40903	1.41692	1.42649	1.4154	1.41151	1.42181	1.40523	1.43338	1.42441	1.42683	1.42453	1.42701	1.41792	1.42302	1.43541	1.43267	1.4239	1.43068	1.40872	1.43853	1.4388	1.42006	1.4195	1.43587	1.43146	1.43499	1.43458	1.43717	1.43218	1.43421	1.41432	1.43143	1.42318	1.43324	1.41003	1.42371	1.44989	1.44424	1.43738	1.44827	1.44235	1.43711	1.43022	1.43948	1.4415	1.43907	1.43933	1.43674	1.44057	1.43112	1.44243	1.42172	1.41812	1.43965	1.45381	1.44713	1.46232	1.44868	1.45312	1.4386	1.45919	1.43747	1.44994	1.44106	1.43473	1.44492	1.4506	1.44114	1.45107	1.46585	1.4482	1.45188	1.44851	1.4524	1.48175	1.43938	1.44733	1.45131	1.44895	1.45645	1.43953	1.47357	1.45801	1.44374	1.45807	1.46095	1.48753	1.32942	1.24745	2.08883	2.16656	1.25916	1.67996	1.22059	1.41821	1.55997	1.30693	2.1042	2.04413	1.24389	1.13678	1.48524	1.44709	1.4505	1.44547	1.46309	1.47168	1.45376	1.44167	1.44409	1.44324	1.43514	1.42986	1.44187	1.44233	1.43422	1.44691	1.43776	1.44797	1.44088	1.43204	1.44219	1.46912	1.43129	1.43754	1.45431	1.43166	1.43088	1.41859	1.43755	1.44465	1.44926	1.41933	1.44063	1.4464	1.43505	1.44304	1.44862	1.43796	1.43277	1.44861	1.43957	1.44825	1.4222	1.4199	1.43117	1.45113	1.42927	1.43758	1.44144	1.42779	1.43051	1.42772	1.44298	1.44237	1.4235	1.44182	1.42685	1.41654	1.42641	1.42873	1.43903	1.44687	1.43803	1.42764	1.41483	1.41704	1.44331	1.41844	1.42226	1.42684	1.43478	1.43733	1.44325	1.43748	1.41428	1.4268	1.43877	1.42056	1.41001	1.44209	1.42593	1.43347	1.42237	1.40912	1.42899	1.41857	1.42656	1.4075	1.41079	1.42796	1.41007	1.41123	1.42264	1.44174
			q-value	0.989151	0.989151	0.989151	0.989151	0.989151	0.989151	0.989151	0.989151	0.989151	0.989151	0.989151	0.989151	0.989151	0.989151	0.989151	0.989151	0.989151	0.989151	0.989151	0.989151	0.989151	0.989151	0.989151	0.989151	0.989151	0.989151	0.989151	0.989151	0.989151	0.989151	0.989151	0.989151	0.989151	0.989151	0.989151	0.989151	0.989151	0.989151	0.989151	0.989151	0.989151	0.989151	0.989151	0.989151	0.989151	0.989151	0.989151	0.989151	0.989151	0.989151	0.989151	0.989151	0.989151	0.989151	0.989151	0.989151	0.989151	0.989151	0.989151	0.989151	0.989151	0.989151	0.989151	0.989151	0.989151	0.989151	0.989151	0.989151	0.989151	0.989151	0.989151	0.989151	0.989151	0.989151	0.989151	0.989151	0.989151	0.989151	0.989151	0.989151	0.989151	0.989151	0.989151	0.989151	0.989151	0.989151	0.989151	0.989151	0.989151	0.989151	0.989151	0.989151	0.989151	0.989151	0.989151	0.989151	0.989151	0.989151	0.992362	0.989151	0.989151	0.989151	0.989151	0.989151	0.989151	0.989151	0.989151	0.989151	0.989151	0.989151	0.989151	0.989151	0.989151	0.989151	0.989151	0.989151	0.989151	0.989151	0.989151	0.989151	0.989151	0.989151	0.989151	0.989151	0.989151	0.989151	0.989151	0.989151	0.989151	0.989151	0.989151	0.989151	0.989151	0.989151	0.989151	0.989151	0.989151	0.989151	0.989151	0.989151	0.989151	0.989151	0.989151	0.989151	0.989151	0.989151	0.989151	0.989151	0.989151	0.989151	0.989151	0.989151	0.989151	0.989151	0.989151	0.989151	0.989151	0.989151	0.989151	0.989151	0.989151	0.989151	0.989151	0.989151	0.989151	0.989151	0.989151	0.989151	0.989151	0.989151	0.989151	0.989151	0.989151	0.989151	0.989151	0.989151	0.989151	0.989151	0.989151	0.989151	0.989151	0.989151	0.989151	0.989151	0.989151	0.989151	0.989151	0.989151	0.989151	0.989151	0.989151	0.989151	0.989151	0.989151	0.989151	0.989151	0.989151	0.989151	0.989151	0.989151	0.989151
	GMEB2/2	ATAC	observed_mutation_count	4	3	6	9	9	7	7	9	5	4	4	5	5	7	11	6	12	10	4	4	7	6	9	2	5	9	5	6	2	6	4	6	11	12	9	9	8	5	7	6	7	6	4	7	11	5	6	12	6	5	5	5	7	1	4	6	8	6	7	6	10	5	7	7	2	9	6	1	7	3	5	7	7	9	5	10	5	6	4	5	4	6	6	8	12	2	7	6	8	10	9	6	6	2	5	9	5	7	2	15	13	5	10	6	7	8	4	4	9	7	6	4	4	10	5	7	5	5	6	7	8	6	3	5	10	10	8	9	7	6	4	4	4	3	4	6	4	7	6	6	2	5	8	7	4	3	4	7	7	4	7	10	7	7	9	3	9	7	8	8	10	7	5	7	9	11	6	12	7	10	6	7	3	5	5	8	4	10	5	11	5	8	4	7	6	11	3	5	3	9	5	6	6	8	3	8	8	5	2	3	4
			expected_mutation_count	6.21971	6.1587	6.19864	6.2454	6.31876	6.13284	6.14805	6.17912	6.23435	6.16522	6.07273	6.19762	6.1981	6.25941	6.19648	6.2836	6.31742	6.29616	6.2083	6.2338	6.1913	6.18115	6.26618	6.16644	6.23478	6.34004	6.24932	6.28869	6.42316	6.22407	6.20743	6.23882	6.40767	6.34438	6.33191	6.3308	6.28821	6.38585	6.44549	6.3309	6.29931	6.31345	6.31187	6.35321	6.24316	6.40061	6.30794	6.42081	6.31198	6.35496	6.45664	6.37822	6.37285	6.32006	6.30541	6.3963	6.32341	6.39863	6.38362	6.34209	6.48424	6.47291	6.48066	6.35025	6.48176	6.40176	6.47774	6.38964	6.29761	6.31937	6.58375	6.522	6.5352	6.39059	6.40086	6.45032	6.49961	6.42648	6.37631	6.43564	6.40366	6.51019	6.5513	6.50209	6.40079	6.48405	6.77655	6.486	6.54516	6.63455	6.5583	6.60664	6.90914	7.05529	8.05173	7.28526	6.09186	7.61893	3.72607	15.5545	14.9509	3.98616	6.49781	7.18131	8.79464	5.89026	7.03998	6.96896	6.76519	6.51215	6.70514	6.53808	6.60103	6.54511	6.40383	6.51719	6.53623	6.49731	6.47784	6.47447	6.44433	6.4305	6.53109	6.54783	6.49072	6.48331	6.50701	6.43631	6.46753	6.50603	6.42672	6.37063	6.40167	6.45752	6.3114	6.4397	6.45971	6.45595	6.4824	6.42406	6.42877	6.3818	6.34093	6.3697	6.4591	6.41515	6.41029	6.35142	6.43913	6.4409	6.33593	6.25058	6.2964	6.27348	6.27776	6.31623	6.40635	6.32438	6.31219	6.31134	6.31255	6.45147	6.44092	6.33274	6.29479	6.3026	6.37093	6.27958	6.26299	6.32899	6.24685	6.31959	6.25548	6.26061	6.35746	6.30074	6.32499	6.24084	6.27577	6.17204	6.26536	6.19397	6.1482	6.21459	6.27326	6.25409	6.20024	6.24756	6.36536	6.19263	6.20406	6.19136	6.22779	6.18682	6.26185	6.26183	6.1641	6.08176	6.1295	6.30092	6.26646
			standard_deviation	2.49284	2.48059	2.48861	2.49796	2.51257	2.47537	2.47844	2.4847	2.49577	2.48189	2.46323	2.48841	2.4885	2.50077	2.48818	2.5056	2.51232	2.50811	2.49055	2.49565	2.48715	2.48511	2.50211	2.48213	2.49586	2.51682	2.49875	2.5066	2.53326	2.49372	2.49038	2.49666	2.53017	2.51768	2.51521	2.51498	2.50651	2.52588	2.53762	2.51501	2.50872	2.51155	2.51122	2.51943	2.49755	2.5288	2.51046	2.5328	2.51124	2.51978	2.53984	2.52438	2.52333	2.51285	2.50995	2.52795	2.51351	2.52842	2.52544	2.51724	2.54527	2.54304	2.54457	2.51886	2.54479	2.52904	2.54399	2.52663	2.50841	2.51271	2.5647	2.55266	2.55526	2.52684	2.52886	2.53859	2.54828	2.53392	2.52402	2.53573	2.52941	2.55035	2.55839	2.54878	2.52885	2.54525	2.60194	2.54563	2.55721	2.57457	2.55975	2.56916	2.62737	2.65493	2.83607	2.69782	2.46712	2.75908	1.92997	3.94135	3.86421	1.99618	2.54813	2.67845	2.96383	2.42599	2.65206	2.63868	2.59985	2.55074	2.58822	2.5558	2.56806	2.55716	2.52947	2.55172	2.55544	2.54781	2.54399	2.54335	2.53743	2.53471	2.55444	2.5577	2.54654	2.54509	2.54971	2.53585	2.54198	2.54954	2.53395	2.5229	2.529	2.54002	2.51115	2.53651	2.54045	2.53971	2.54491	2.53344	2.53437	2.52508	2.517	2.5227	2.54033	2.53169	2.53071	2.51908	2.53639	2.53676	2.51602	2.49903	2.50815	2.50359	2.50444	2.51209	2.52995	2.51371	2.5113	2.51113	2.51136	2.5388	2.53674	2.51537	2.50782	2.50937	2.52292	2.50479	2.5015	2.51463	2.49828	2.51275	2.49999	2.50099	2.52028	2.50902	2.51381	2.49705	2.50402	2.48327	2.50196	2.48768	2.47847	2.4918	2.50354	2.49971	2.48893	2.4984	2.52181	2.4874	2.4897	2.48716	2.49446	2.48625	2.50124	2.50124	2.48167	2.46506	2.47471	2.50905	2.50218
			q-value	0.997821	0.997821	0.997821	0.997821	0.997821	0.997821	0.997821	0.997821	0.997821	0.997821	0.997821	0.997821	0.997821	0.997821	0.997821	0.997821	0.997821	0.997821	0.997821	0.997821	0.997821	0.997821	0.997821	0.997821	0.997821	0.997821	0.997821	0.997821	0.997821	0.997821	0.997821	0.997821	0.997821	0.997821	0.997821	0.997821	0.997821	0.997821	0.997821	0.997821	0.997821	0.997821	0.997821	0.997821	0.997821	0.997821	0.997821	0.997821	0.997821	0.997821	0.997821	0.997821	0.997821	0.997821	0.997821	0.997821	0.997821	0.997821	0.997821	0.997821	0.997821	0.997821	0.997821	0.997821	0.997821	0.997821	0.997821	0.997821	0.997821	0.997821	0.997821	0.997821	0.997821	0.997821	0.997821	0.997821	0.997821	0.997821	0.997821	0.997821	0.997821	0.997821	0.997821	0.997821	0.997821	0.997821	0.997821	0.997821	0.997821	0.997821	0.997821	0.997821	0.997821	0.997821	0.997821	0.997821	0.997821	0.997821	0.997821	0.997821	0.997821	0.997821	0.997821	0.997821	0.997821	0.997821	0.997821	0.997821	0.997821	0.997821	0.997821	0.997821	0.997821	0.997821	0.997821	0.997821	0.997821	0.997821	0.997821	0.997821	0.997821	0.997821	0.997821	0.997821	0.997821	0.997821	0.997821	0.997821	0.997821	0.997821	0.997821	0.997821	0.997821	0.997821	0.997821	0.997821	0.997821	0.997821	0.997821	0.997821	0.997821	0.997821	0.997821	0.997821	0.997821	0.997821	0.997821	0.997821	0.997821	0.997821	0.997821	0.997821	0.997821	0.997821	0.997821	0.997821	0.997821	0.997821	0.997821	0.997821	0.997821	0.997821	0.997821	0.997821	0.997821	0.997821	0.997821	0.997821	0.997821	0.997821	0.997821	0.997821	0.997821	0.997821	0.997821	0.997821	0.997821	0.997821	0.997821	0.997821	0.997821	0.997821	0.997821	0.997821	0.997821	0.997821	0.997821	0.997821	0.997821	0.997821	0.997821	0.997821	0.997821	0.997821	0.997821	0.997821	0.997821	0.997821	0.997821	0.997821	0.997821
		DNase	observed_mutation_count	2	5	4	8	8	4	5	5	6	3	3	7	5	3	7	5	7	8	2	1	5	6	5	5	5	9	5	6	2	7	8	4	5	10	8	9	5	4	3	6	6	6	2	6	8	5	7	11	4	4	2	2	2	3	3	5	10	2	5	7	8	2	6	2	2	3	6	0	4	2	3	5	7	9	4	5	7	3	3	5	6	5	0	3	9	5	5	7	5	6	5	2	3	3	6	5	4	5	1	8	11	3	10	4	9	7	4	2	5	4	3	1	6	8	7	7	4	1	5	5	4	3	1	6	6	8	7	8	3	3	1	5	1	4	2	3	4	6	5	7	6	4	6	3	3	2	4	6	4	6	9	9	9	7	10	4	5	4	7	10	8	3	3	3	10	10	5	6	4	10	7	4	3	3	6	5	3	7	4	5	5	3	3	6	2	10	1	3	4	6	2	9	4	8	2	8	7	5	2	2	5
			expected_mutation_count	4.98379	5.00716	4.9853	5.02321	5.09224	4.92832	5.03467	5.02548	5.02836	4.96624	4.93516	5.00709	5.00836	5.04295	5.0073	5.03756	5.05758	5.05319	4.95951	5.04109	5.05139	5.0605	5.06437	5.01826	4.95196	5.05379	5.07334	5.07824	5.10483	5.01527	4.98372	5.03722	5.1732	5.08651	5.11514	5.13241	5.02848	5.10588	5.10353	5.03697	5.07409	5.12905	5.09978	5.07239	5.03562	5.14777	5.07739	5.19198	5.12454	5.08644	5.14115	5.10077	5.11109	5.05201	5.07024	5.09834	5.18544	5.09636	5.13767	5.13018	5.16483	5.10892	5.19119	5.15978	5.15159	5.15362	5.22747	5.18283	5.09732	5.11746	5.16511	5.17264	5.19665	5.16344	5.1411	5.19879	5.18536	5.17814	5.16316	5.14823	5.18257	5.15268	5.18004	5.27422	5.1801	5.17577	5.34671	5.21691	5.24114	5.37192	5.23277	5.41118	5.66573	5.6215	6.34411	5.66504	4.61343	6.33245	2.95097	11.8965	11.4951	3.24768	5.32793	5.27966	6.65091	4.76238	5.64248	5.64375	5.48253	5.1973	5.37552	5.23406	5.27625	5.29653	5.15875	5.18996	5.24588	5.21587	5.21413	5.19117	5.128	5.1577	5.24986	5.17357	5.2076	5.18364	5.19583	5.15886	5.1173	5.13172	5.14936	5.14229	5.14901	5.18917	5.15262	5.18646	5.13887	5.18565	5.14009	5.18804	5.15508	5.1677	5.12668	5.17048	5.13396	5.04825	5.12563	5.11576	5.17187	5.13331	5.09089	5.11029	5.15345	5.09709	5.14438	5.07132	5.09541	5.09577	5.14215	5.09053	5.14442	5.05472	5.11004	5.03795	5.11051	5.10694	5.10106	5.13621	5.09247	5.08308	5.03273	5.04382	5.04466	5.0527	5.09876	5.00399	5.06847	5.12207	5.04215	5.02735	5.04437	5.01885	4.96719	4.98778	5.06011	5.0959	5.02724	5.05255	4.99751	4.94248	5.03737	4.97696	5.01251	5.00434	4.99314	4.97951	5.04797	5.00483	5.05051	5.0428	5.01291
			standard_deviation	2.23155	2.23677	2.23188	2.24035	2.25568	2.2191	2.2429	2.24086	2.2415	2.22763	2.22065	2.23676	2.23704	2.24474	2.2368	2.24355	2.24798	2.24701	2.22611	2.24433	2.24662	2.24864	2.2495	2.23925	2.22442	2.24716	2.2515	2.25258	2.25847	2.23859	2.23154	2.24347	2.27352	2.25441	2.26074	2.26456	2.24153	2.2587	2.25818	2.24342	2.25166	2.26381	2.25735	2.25129	2.24312	2.26794	2.2524	2.27766	2.26282	2.2544	2.26648	2.25758	2.25986	2.24676	2.25082	2.25703	2.27621	2.2566	2.26572	2.26408	2.27169	2.25937	2.27749	2.27058	2.26879	2.26924	2.28542	2.27564	2.25681	2.26126	2.27176	2.27341	2.27868	2.2714	2.26648	2.27914	2.2762	2.27462	2.27133	2.26805	2.27559	2.26903	2.27505	2.29561	2.27505	2.2741	2.31133	2.28313	2.28841	2.31677	2.28658	2.3252	2.37931	2.36996	2.51755	2.37913	2.14708	2.51536	1.71755	3.44708	3.38849	1.8018	2.30736	2.29675	2.57763	2.18146	2.37438	2.37466	2.34051	2.27883	2.31753	2.28686	2.29606	2.30045	2.27036	2.27721	2.28944	2.28289	2.2825	2.27748	2.2636	2.27013	2.2903	2.27361	2.28108	2.27583	2.2785	2.27037	2.26123	2.26441	2.26829	2.26674	2.26821	2.27704	2.26902	2.27645	2.26599	2.27627	2.26625	2.27678	2.26956	2.27232	2.2633	2.27294	2.26489	2.24593	2.26307	2.26089	2.27324	2.26476	2.25539	2.25968	2.26919	2.25676	2.26719	2.25104	2.25639	2.25646	2.26671	2.2553	2.26721	2.24737	2.25962	2.24363	2.25972	2.25893	2.25763	2.26538	2.25573	2.25366	2.24248	2.24494	2.24513	2.24692	2.25713	2.23607	2.25041	2.26227	2.24457	2.24128	2.24506	2.23937	2.22782	2.23244	2.24856	2.25648	2.24125	2.24688	2.23462	2.22229	2.24352	2.23002	2.23796	2.23615	2.23363	2.23059	2.24586	2.23625	2.24643	2.24471	2.23806
			q-value	1	1	1	1	1	1	1	1	1	1	1	1	1	1	1	1	1	1	1	1	1	1	1	1	1	0.933555	1	1	1	1	1	1	1	0.927956	1	0.933555	1	1	1	1	1	1	1	1	1	1	1	0.927956	1	1	1	1	1	1	1	1	0.927956	1	1	1	1	1	1	1	1	1	1	1	1	1	1	1	1	0.933555	1	1	1	1	1	1	1	1	1	1	0.933555	1	1	1	1	1	1	1	1	1	1	1	1	1	1	1	1	1	0.933555	1	1	1	1	1	1	1	1	1	1	1	1	1	1	1	1	1	1	1	1	1	1	1	1	1	1	1	1	1	1	1	1	1	1	1	1	1	1	1	1	1	1	1	1	1	1	1	0.933555	0.933555	0.933555	1	0.927956	1	1	1	1	0.927956	1	1	1	1	0.927956	0.927956	1	1	1	0.927956	1	1	1	1	1	1	1	1	1	1	1	1	1	1	1	0.927956	1	1	1	1	1	0.933555	1	1	1	1	1	1	1	1	1
		intersection	observed_mutation_count	0	2	2	5	3	3	2	4	4	1	1	4	3	3	7	3	5	6	2	0	2	2	2	1	0	6	2	4	1	4	3	2	4	9	7	7	4	2	0	4	4	4	1	4	3	3	5	8	3	2	0	1	2	1	2	2	6	0	2	5	7	2	4	2	1	1	3	0	2	2	3	3	4	7	2	5	4	3	2	2	2	3	0	3	6	1	2	3	3	5	5	2	3	1	3	4	3	2	1	2	4	3	6	3	5	5	2	1	5	4	2	0	1	5	2	6	1	0	3	3	2	1	1	4	4	5	4	5	2	2	1	1	1	2	1	2	2	3	5	3	2	2	3	2	2	1	1	2	3	1	4	6	5	5	6	1	4	3	4	6	6	2	3	2	7	8	3	5	3	4	4	2	2	2	4	4	2	4	3	4	2	3	2	4	0	6	1	1	1	4	1	6	3	3	0	5	4	3	1	1	3
			expected_mutation_count	2.91381	2.93827	2.92539	2.95161	2.95698	2.87063	2.89927	2.94525	2.9167	2.88745	2.85736	2.94297	2.93122	2.96732	2.95185	2.95312	2.95996	2.97127	2.93144	2.97881	2.92896	2.93456	2.98607	2.937	2.92464	2.98963	3.0301	2.97672	3.03254	2.9417	2.92331	2.94149	3.07975	3.00695	3.00627	3.00906	2.99433	3.0046	3.00581	2.96714	2.98971	3.04742	3.04337	3.03423	2.96084	3.03052	2.97645	3.07362	3.04418	2.99343	3.05531	3.0129	3.00032	3.01436	2.9739	3.01049	3.06772	3.02346	3.04245	3.02083	3.06091	3.02565	3.06606	3.06835	3.0706	3.04306	3.09586	3.05365	3.00274	3.00844	3.07728	3.08603	3.11058	3.05102	3.05319	3.11462	3.08868	3.09064	3.06984	3.0494	3.09487	3.09138	3.0419	3.14168	3.0725	3.06772	3.22668	3.06576	3.09417	3.22781	3.12422	3.28895	3.24819	3.40963	3.89737	3.35974	2.85746	3.52995	1.61755	6.00431	5.88952	1.71388	3.14271	3.22637	3.98148	2.83298	3.30565	3.33073	3.25518	3.10606	3.22772	3.07507	3.12391	3.1852	3.07489	3.10372	3.09256	3.11805	3.12125	3.0911	3.04907	3.08489	3.1339	3.10007	3.10418	3.10442	3.09584	3.05322	3.03243	3.04972	3.07105	3.06858	3.08078	3.08783	3.02686	3.04914	3.06769	3.10724	3.06132	3.09519	3.05318	3.03862	2.97248	3.0801	3.07993	2.93232	3.04478	3.02624	3.08184	3.05884	2.99467	2.9824	3.02748	3.00973	3.02415	3.00669	3.03674	3.04281	3.01125	2.98115	3.05401	2.99449	3.01107	2.9716	3.01228	3.05461	3.06375	3.03237	2.99769	3.02535	2.94778	2.99618	2.94085	2.97303	3.03343	2.9675	3.0086	3.02551	2.90819	2.92332	2.96741	2.96701	2.91948	2.89879	2.97376	3.00514	2.97745	2.95871	2.97129	2.90728	2.93342	2.88637	2.95461	2.87402	2.92165	2.93107	2.94758	2.88127	2.96292	2.97621	2.9308
			standard_deviation	1.70626	1.71341	1.70965	1.71728	1.71886	1.69359	1.70201	1.71544	1.70711	1.69855	1.68968	1.71478	1.71136	1.72184	1.71736	1.71773	1.7197	1.723	1.71142	1.72517	1.7107	1.71233	1.72728	1.71304	1.70944	1.72831	1.73995	1.72458	1.74067	1.71441	1.70905	1.71435	1.75413	1.7333	1.7331	1.73391	1.72966	1.73263	1.73297	1.7218	1.72834	1.74492	1.74376	1.74115	1.71998	1.74008	1.72451	1.75241	1.74399	1.72942	1.74718	1.73502	1.7314	1.73544	1.72377	1.73432	1.75072	1.73806	1.7435	1.73731	1.74878	1.73868	1.75026	1.75089	1.75154	1.74369	1.75873	1.7467	1.7321	1.73374	1.75345	1.75595	1.7629	1.74597	1.74658	1.76404	1.75668	1.75726	1.75133	1.7455	1.75844	1.75746	1.74337	1.77169	1.75208	1.75073	1.79548	1.75018	1.75826	1.79579	1.76677	1.81271	1.80152	1.84567	1.97316	1.83213	1.68972	1.87807	1.27162	2.44908	2.42558	1.30893	1.77212	1.79538	1.99427	1.68247	1.81733	1.82422	1.80342	1.76163	1.79576	1.75282	1.76668	1.7839	1.75277	1.76095	1.7578	1.76502	1.76591	1.75738	1.74541	1.75561	1.7695	1.75992	1.7611	1.76115	1.75872	1.74658	1.74063	1.74558	1.75167	1.75097	1.75444	1.75645	1.73905	1.74543	1.75071	1.76196	1.74889	1.75853	1.74658	1.7424	1.72337	1.75425	1.7542	1.71169	1.74417	1.73886	1.75474	1.74819	1.72978	1.72623	1.73921	1.73411	1.73825	1.73322	1.74187	1.74359	1.73455	1.72585	1.74681	1.72972	1.7345	1.7231	1.73484	1.74697	1.74958	1.7406	1.73063	1.73859	1.71619	1.7302	1.71416	1.72351	1.74092	1.72191	1.73377	1.73863	1.70462	1.70905	1.72188	1.72175	1.70792	1.70186	1.72371	1.73277	1.72479	1.71935	1.723	1.70435	1.71201	1.69822	1.71816	1.6946	1.70856	1.71131	1.71612	1.69672	1.72058	1.72441	1.71123
			q-value	0.994544	0.994544	0.994544	0.994544	0.994544	0.994544	0.994544	0.994544	0.994544	0.994544	0.994544	0.994544	0.994544	0.994544	0.90103	0.994544	0.994544	0.991743	0.994544	0.994544	0.994544	0.994544	0.994544	0.994544	0.994544	0.991743	0.994544	0.994544	0.994544	0.994544	0.994544	0.994544	0.994544	0.612211	0.90103	0.90103	0.994544	0.994544	0.994544	0.994544	0.994544	0.994544	0.994544	0.994544	0.994544	0.994544	0.994544	0.90103	0.994544	0.994544	0.994544	0.994544	0.994544	0.994544	0.994544	0.994544	0.991743	0.994544	0.994544	0.994544	0.90103	0.994544	0.994544	0.994544	0.994544	0.994544	0.994544	0.994544	0.994544	0.994544	0.994544	0.994544	0.994544	0.90103	0.994544	0.994544	0.994544	0.994544	0.994544	0.994544	0.994544	0.994544	0.994544	0.994544	0.991743	0.994544	0.994544	0.994544	0.994544	0.994544	0.994544	0.994544	0.994544	0.994544	0.994544	0.994544	0.994544	0.994544	0.994544	0.994544	0.994544	0.994544	0.991743	0.994544	0.994544	0.994544	0.994544	0.994544	0.994544	0.994544	0.994544	0.994544	0.994544	0.994544	0.994544	0.991743	0.994544	0.994544	0.994544	0.994544	0.994544	0.994544	0.994544	0.994544	0.994544	0.994544	0.994544	0.994544	0.994544	0.994544	0.994544	0.994544	0.994544	0.994544	0.994544	0.994544	0.994544	0.994544	0.994544	0.994544	0.994544	0.994544	0.994544	0.994544	0.994544	0.994544	0.994544	0.994544	0.994544	0.994544	0.994544	0.991743	0.994544	0.994544	0.991743	0.994544	0.994544	0.994544	0.994544	0.991743	0.991743	0.994544	0.994544	0.994544	0.90103	0.90103	0.994544	0.994544	0.994544	0.994544	0.994544	0.994544	0.994544	0.994544	0.994544	0.994544	0.994544	0.994544	0.994544	0.994544	0.994544	0.994544	0.994544	0.994544	0.994544	0.991743	0.994544	0.994544	0.994544	0.994544	0.994544	0.991743	0.994544	0.994544	0.994544	0.994544	0.994544	0.994544	0.994544	0.994544	0.994544
		union	observed_mutation_count	6	6	8	12	14	8	10	10	7	6	6	8	7	7	11	8	14	12	4	5	10	10	12	6	10	12	8	8	3	9	9	8	12	13	10	11	9	7	10	8	9	8	5	9	16	7	8	15	7	7	7	6	7	3	5	9	12	8	10	8	11	5	9	7	3	11	9	1	9	3	5	9	10	11	7	10	8	6	5	8	8	8	6	8	15	6	10	10	10	11	9	6	6	4	8	10	6	10	2	21	20	5	14	7	11	10	6	5	9	7	7	5	9	13	10	8	8	6	8	9	10	8	3	7	12	13	11	12	8	7	4	8	4	5	5	7	6	10	6	10	6	7	11	8	5	4	7	11	8	9	12	13	11	9	13	6	10	8	11	12	12	8	5	8	12	13	8	13	8	16	9	9	4	6	7	9	5	13	6	12	8	8	5	9	8	15	3	7	6	11	6	9	7	13	5	11	11	7	3	4	6
			expected_mutation_count	8.29242	8.22841	8.25775	8.31439	8.44406	8.18747	8.27832	8.26327	8.34533	8.23306	8.14775	8.26434	8.27661	8.33634	8.25261	8.37071	8.4141	8.38411	8.23432	8.29952	8.31738	8.31135	8.34114	8.24882	8.25953	8.40004	8.28818	8.38462	8.49293	8.30267	8.26086	8.33981	8.49821	8.42701	8.44865	8.45264	8.32747	8.48586	8.53608	8.39978	8.38107	8.40625	8.37221	8.39084	8.31925	8.51848	8.41156	8.54007	8.39277	8.4439	8.5381	8.46135	8.48225	8.35317	8.39954	8.48882	8.44774	8.47161	8.47188	8.45617	8.59089	8.55213	8.6001	8.44897	8.56429	8.50354	8.61194	8.51791	8.39562	8.42336	8.67579	8.60416	8.62733	8.50249	8.48868	8.54372	8.60044	8.50677	8.47606	8.53346	8.50221	8.56704	8.67425	8.63782	8.50359	8.5945	8.88618	8.63062	8.68901	8.77125	8.671	8.74095	9.29593	9.28929	10.5092	9.53784	7.88257	10.3236	5.04611	21.2311	20.382	5.48798	8.63405	9.24651	11.4172	7.83954	9.36287	9.27908	8.99018	8.61007	8.85237	8.69444	8.7408	8.65778	8.49019	8.6005	8.68391	8.58264	8.57699	8.5777	8.51166	8.50523	8.64442	8.62507	8.5907	8.56877	8.59795	8.54162	8.55126	8.58538	8.50681	8.44694	8.46871	8.56249	8.43388	8.57309	8.53351	8.52796	8.56531	8.51949	8.5317	8.51406	8.48956	8.47197	8.51203	8.53246	8.48647	8.44514	8.5274	8.51825	8.43265	8.38015	8.42494	8.36861	8.40827	8.38251	8.46385	8.38111	8.43862	8.43211	8.40172	8.50491	8.52917	8.40357	8.38717	8.35634	8.40819	8.38735	8.36467	8.39322	8.33122	8.36137	8.35868	8.33326	8.41932	8.34142	8.38698	8.34222	8.40703	8.2735	8.34564	8.24846	8.20483	8.29793	8.36258	8.35188	8.24844	8.3391	8.37957	8.22463	8.3013	8.28438	8.29046	8.30881	8.32748	8.30977	8.25993	8.21153	8.21893	8.37069	8.34543
			standard_deviation	2.87845	2.86732	2.87242	2.88224	2.90461	2.86018	2.87599	2.87339	2.88761	2.86813	2.85325	2.87358	2.8757	2.88605	2.87153	2.892	2.89946	2.89431	2.86835	2.87968	2.88278	2.88172	2.88687	2.87087	2.87274	2.89706	2.87771	2.89438	2.91301	2.88023	2.87298	2.88665	2.9139	2.90169	2.90542	2.9061	2.88452	2.9118	2.92038	2.89702	2.89378	2.89813	2.89225	2.89547	2.88311	2.91739	2.89905	2.9211	2.89579	2.9046	2.92075	2.90761	2.91119	2.88896	2.89697	2.91231	2.90525	2.90937	2.90941	2.90672	2.92976	2.92315	2.93134	2.90549	2.92524	2.91484	2.93334	2.91729	2.8963	2.90107	2.94419	2.93202	2.93598	2.91467	2.9123	2.9217	2.93139	2.9154	2.91014	2.91997	2.91461	2.9257	2.94393	2.93776	2.91485	2.93039	2.97964	2.93654	2.94646	2.96033	2.94338	2.95522	3.04763	3.04647	3.24019	3.08694	2.80646	3.21168	2.24597	4.60472	4.51181	2.34221	2.93728	3.03937	3.37707	2.79881	3.05851	3.04483	2.99709	2.93304	2.97398	2.94735	2.9552	2.94112	2.91257	2.9314	2.94557	2.92835	2.92738	2.92752	2.91624	2.91513	2.93887	2.93557	2.92973	2.926	2.93095	2.92135	2.923	2.92883	2.9154	2.90514	2.90886	2.92492	2.90289	2.92672	2.91997	2.91902	2.92541	2.91757	2.91966	2.91663	2.91244	2.90943	2.91629	2.91979	2.91191	2.90482	2.91891	2.91736	2.90268	2.89363	2.90134	2.89164	2.89847	2.89403	2.90804	2.89379	2.9037	2.90258	2.89735	2.91505	2.91922	2.89766	2.89483	2.88951	2.89845	2.89486	2.89096	2.89588	2.88518	2.89037	2.88992	2.88551	2.90038	2.88694	2.89479	2.88706	2.89824	2.87516	2.88766	2.87081	2.8632	2.87939	2.89059	2.88873	2.8708	2.88653	2.89351	2.86666	2.87999	2.87705	2.87811	2.88129	2.8845	2.88144	2.8728	2.86438	2.86568	2.89199	2.88763
			q-value	0.995236	0.995236	0.995236	0.995236	0.995236	0.995236	0.995236	0.995236	0.995236	0.995236	0.995236	0.995236	0.995236	0.995236	0.995236	0.995236	0.995236	0.995236	0.995236	0.995236	0.995236	0.995236	0.995236	0.995236	0.995236	0.995236	0.995236	0.995236	0.995236	0.995236	0.995236	0.995236	0.995236	0.995236	0.995236	0.995236	0.995236	0.995236	0.995236	0.995236	0.995236	0.995236	0.995236	0.995236	0.995236	0.995236	0.995236	0.995236	0.995236	0.995236	0.995236	0.995236	0.995236	0.995236	0.995236	0.995236	0.995236	0.995236	0.995236	0.995236	0.995236	0.995236	0.995236	0.995236	0.995236	0.995236	0.995236	1	0.995236	0.995236	0.995236	0.995236	0.995236	0.995236	0.995236	0.995236	0.995236	0.995236	0.995236	0.995236	0.995236	0.995236	0.995236	0.995236	0.995236	0.995236	0.995236	0.995236	0.995236	0.995236	0.995236	0.995236	0.995236	0.995236	0.995236	0.995236	0.995236	0.995236	0.995236	0.995236	0.995236	0.995236	0.995236	0.995236	0.995236	0.995236	0.995236	0.995236	0.995236	0.995236	0.995236	0.995236	0.995236	0.995236	0.995236	0.995236	0.995236	0.995236	0.995236	0.995236	0.995236	0.995236	0.995236	0.995236	0.995236	0.995236	0.995236	0.995236	0.995236	0.995236	0.995236	0.995236	0.995236	0.995236	0.995236	0.995236	0.995236	0.995236	0.995236	0.995236	0.995236	0.995236	0.995236	0.995236	0.995236	0.995236	0.995236	0.995236	0.995236	0.995236	0.995236	0.995236	0.995236	0.995236	0.995236	0.995236	0.995236	0.995236	0.995236	0.995236	0.995236	0.995236	0.995236	0.995236	0.995236	0.995236	0.995236	0.995236	0.995236	0.995236	0.995236	0.995236	0.995236	0.995236	0.995236	0.995236	0.995236	0.995236	0.995236	0.995236	0.995236	0.995236	0.995236	0.995236	0.995236	0.995236	0.995236	0.995236	0.995236	0.995236	0.995236	0.995236	0.995236	0.995236	0.995236	0.995236	0.995236	0.995236	0.995236	0.995236	0.995236
	GMEB2/3	ATAC	observed_mutation_count	3	2	6	2	0	2	1	1	1	0	4	3	0	3	2	0	1	2	1	4	0	2	2	0	1	1	0	1	1	0	2	6	1	0	1	2	0	1	2	1	0	0	1	3	1	0	1	1	3	0	2	2	0	0	4	4	2	2	1	1	0	3	2	1	3	1	2	0	5	3	0	1	0	3	0	1	3	1	2	2	0	1	4	1	3	1	0	0	3	0	1	4	0	3	3	2	0	1	0	0	1	1	0	1	5	2	0	4	1	2	0	1	2	4	3	2	1	1	0	3	0	1	2	3	2	2	1	2	2	2	3	1	1	1	4	2	2	1	1	0	2	2	2	1	5	2	0	2	0	0	3	0	0	1	2	2	2	1	1	3	2	1	2	2	1	3	0	4	1	1	1	0	0	0	0	2	1	2	2	3	0	1	0	2	2	1	2	2	2	1	2	2	2	3	0	0	4	0	2	2	3
			expected_mutation_count	1.46072	1.5342	1.51263	1.49905	1.5407	1.51758	1.50508	1.47071	1.56179	1.52207	1.51267	1.48524	1.50828	1.5407	1.54121	1.53662	1.4982	1.49994	1.49367	1.56336	1.5865	1.52674	1.47829	1.56657	1.49884	1.51396	1.50722	1.5198	1.53705	1.55182	1.49575	1.53548	1.527	1.51682	1.56026	1.51797	1.5447	1.55303	1.52331	1.53492	1.52728	1.5551	1.5808	1.5558	1.51347	1.55832	1.5397	1.50856	1.5489	1.56702	1.54747	1.50937	1.55143	1.51084	1.5445	1.6635	1.50995	1.51627	1.52987	1.53314	1.55016	1.6089	1.69251	1.4765	1.56773	1.53585	1.54147	1.60687	1.61785	1.54707	1.54998	1.5159	1.48575	1.58444	1.57252	1.49558	1.61964	1.61607	1.59648	1.54065	1.56332	1.67195	1.583	1.58201	1.597	1.60282	1.61521	1.54173	1.64794	1.64581	1.50694	1.3641	1.81772	1.1572	3.84684	4.03483	1.01123	1.73114	1.12896	1.66635	1.76003	2.61345	1.05291	3.37425	3.1131	1.31759	1.53184	1.46086	1.5208	1.57906	1.6366	1.51868	1.58582	1.65545	1.57584	1.58544	1.54843	1.64059	1.57565	1.49217	1.5564	1.60585	1.60167	1.52219	1.58774	1.55679	1.53897	1.51722	1.55482	1.51883	1.63795	1.611	1.53032	1.55176	1.61048	1.54826	1.67422	1.56612	1.55263	1.53477	1.54502	1.53456	1.50481	1.65448	1.61718	1.544	1.52589	1.50672	1.51497	1.55581	1.57482	1.53745	1.544	1.52375	1.54292	1.57417	1.53287	1.53482	1.56128	1.55199	1.56235	1.53376	1.49544	1.50086	1.50731	1.55222	1.5242	1.54118	1.51383	1.58352	1.50794	1.54956	1.48742	1.53876	1.45256	1.49813	1.48902	1.51729	1.54491	1.55989	1.44743	1.50136	1.50797	1.53221	1.53592	1.53837	1.49864	1.52827	1.55885	1.51359	1.54262	1.54197	1.49939	1.52905	1.58245	1.49596	1.55278	1.54621	1.47211	1.47649	1.46054
			standard_deviation	1.20809	1.23809	1.22936	1.22384	1.2407	1.23136	1.22628	1.21222	1.24916	1.23318	1.22936	1.2182	1.22759	1.24069	1.2409	1.23905	1.22348	1.22419	1.22164	1.24977	1.259	1.23506	1.21533	1.25106	1.22375	1.2299	1.22715	1.23225	1.23922	1.24518	1.22247	1.23859	1.23519	1.23106	1.24855	1.23152	1.24229	1.24566	1.23368	1.23837	1.23529	1.24648	1.25672	1.24677	1.22972	1.24776	1.24029	1.22772	1.24401	1.25124	1.24342	1.22803	1.24503	1.22862	1.24222	1.28917	1.22827	1.23084	1.23635	1.23768	1.24451	1.26784	1.30031	1.2146	1.25152	1.23875	1.24101	1.26706	1.27138	1.24326	1.24443	1.2307	1.21841	1.25818	1.25345	1.22242	1.2721	1.27066	1.26295	1.24068	1.24976	1.29243	1.25761	1.25722	1.26313	1.26545	1.27034	1.24113	1.28312	1.28229	1.22706	1.16752	1.34756	1.07546	1.96	2.0072	1.00538	1.31506	1.06221	1.29032	1.32601	1.61558	1.02585	1.83571	1.76332	1.14753	1.23708	1.20817	1.23269	1.25606	1.27871	1.2318	1.25872	1.28604	1.25476	1.25857	1.24382	1.28027	1.25468	1.22103	1.247	1.26663	1.26501	1.23323	1.2595	1.24717	1.24	1.23122	1.24636	1.23188	1.27923	1.26868	1.23652	1.24514	1.26847	1.24373	1.29328	1.25088	1.2455	1.23833	1.24245	1.23823	1.22618	1.28565	1.27108	1.24203	1.23473	1.22695	1.2303	1.24678	1.25436	1.23939	1.24204	1.23386	1.24161	1.2541	1.23756	1.23835	1.24897	1.24523	1.24939	1.2379	1.22235	1.22457	1.22719	1.24533	1.23405	1.24088	1.22983	1.25783	1.22744	1.24424	1.21908	1.23992	1.20471	1.22348	1.21974	1.23124	1.24239	1.2484	1.2026	1.22477	1.22746	1.23727	1.23877	1.23977	1.22366	1.23569	1.24797	1.22975	1.24147	1.24121	1.22397	1.236	1.25739	1.22257	1.24556	1.24292	1.2128	1.2146	1.20802
			q-value	0.979253	0.979253	0.365436	0.979253	0.979253	0.979253	0.979253	0.979253	0.979253	0.979253	0.979253	0.979253	0.979253	0.979253	0.979253	0.979253	0.979253	0.979253	0.979253	0.979253	0.979253	0.979253	0.979253	0.979253	0.979253	0.979253	0.979253	0.979253	0.979253	0.979253	0.979253	0.365436	0.979253	0.979253	0.979253	0.979253	0.979253	0.979253	0.979253	0.979253	0.979253	0.979253	0.979253	0.979253	0.979253	0.979253	0.979253	0.979253	0.979253	0.979253	0.979253	0.979253	0.979253	0.979253	0.979253	0.979253	0.979253	0.979253	0.979253	0.979253	0.979253	0.979253	0.979253	0.979253	0.979253	0.979253	0.979253	0.979253	0.979253	0.979253	0.979253	0.979253	0.979253	0.979253	0.979253	0.979253	0.979253	0.979253	0.979253	0.979253	0.979253	0.979253	0.979253	0.979253	0.979253	0.979253	0.979253	0.979253	0.979253	0.979253	0.979253	0.979253	0.979253	0.979253	0.979253	0.979253	0.979253	0.979253	0.979253	0.979253	0.979253	0.979253	0.979253	0.979253	0.979253	0.979253	0.979253	0.979253	0.979253	0.979253	0.979253	0.979253	0.979253	0.979253	0.979253	0.979253	0.979253	0.979253	0.979253	0.979253	0.979253	0.979253	0.979253	0.979253	0.979253	0.979253	0.979253	0.979253	0.979253	0.979253	0.979253	0.979253	0.979253	0.979253	0.979253	0.979253	0.979253	0.979253	0.979253	0.979253	0.979253	0.979253	0.979253	0.979253	0.979253	0.979253	0.979253	0.979253	0.979253	0.979253	0.979253	0.979253	0.979253	0.979253	0.979253	0.979253	0.979253	0.979253	0.979253	0.979253	0.979253	0.979253	0.979253	0.979253	0.979253	0.979253	0.979253	0.979253	0.979253	0.979253	0.979253	0.979253	0.979253	0.979253	0.979253	0.979253	0.979253	0.979253	0.979253	0.979253	0.979253	0.979253	0.979253	0.979253	0.979253	0.979253	0.979253	0.979253	0.979253	0.979253	0.979253	0.979253	0.979253	0.979253	0.979253	0.979253	0.979253	0.979253	0.979253	0.979253	0.979253
		DNase	observed_mutation_count	1	3	1	1	0	0	2	3	1	1	2	1	0	1	1	2	1	2	2	3	1	1	1	0	2	1	0	2	0	0	2	4	1	2	1	2	1	1	1	1	0	0	1	3	1	0	0	2	1	1	2	1	1	0	2	2	1	2	2	0	1	2	3	1	3	0	1	0	2	1	0	0	0	3	0	3	1	2	0	2	0	0	4	2	2	1	1	1	4	2	1	2	1	0	1	2	0	0	0	0	0	0	0	1	1	1	1	1	1	0	1	1	2	5	1	3	1	2	1	4	0	1	1	1	2	1	0	0	1	1	2	0	0	0	2	1	1	2	2	0	1	3	2	0	1	1	1	2	0	0	2	1	0	2	2	0	0	0	2	3	1	3	2	1	0	1	0	3	3	1	1	1	0	0	1	1	0	1	4	0	0	2	1	2	1	0	1	1	3	1	3	1	3	1	0	2	2	0	1	3	3
			expected_mutation_count	1.21417	1.21966	1.19145	1.18496	1.20158	1.22856	1.23688	1.21687	1.2286	1.24566	1.24256	1.2276	1.2281	1.24701	1.23165	1.22878	1.23824	1.21839	1.24038	1.25775	1.26694	1.25949	1.22514	1.25965	1.22616	1.23501	1.24021	1.23901	1.25298	1.26035	1.23867	1.23963	1.25804	1.23036	1.23895	1.24153	1.24697	1.27181	1.24954	1.25774	1.21557	1.21497	1.23977	1.24178	1.20304	1.28982	1.23857	1.23218	1.23901	1.27046	1.25556	1.25132	1.26044	1.24659	1.27157	1.2728	1.22936	1.26863	1.25202	1.24588	1.27245	1.27439	1.26002	1.25797	1.24738	1.28595	1.22521	1.26011	1.30161	1.25646	1.24241	1.26685	1.24694	1.28281	1.28544	1.21482	1.26101	1.30066	1.28856	1.29267	1.30293	1.33647	1.29728	1.29151	1.2743	1.29543	1.32735	1.25658	1.31928	1.33424	1.24705	1.07277	1.50914	0.907482	2.82739	2.96823	0.798511	1.31413	0.899619	1.34888	1.34452	1.97205	0.844387	2.53797	2.39802	1.07001	1.23584	1.17109	1.24222	1.2513	1.29789	1.26011	1.2678	1.3133	1.26888	1.29331	1.28787	1.28724	1.29161	1.24893	1.26809	1.27828	1.27479	1.22968	1.24952	1.26519	1.2597	1.22395	1.26706	1.27647	1.26819	1.25955	1.24387	1.24776	1.28327	1.24811	1.23268	1.26914	1.25997	1.2931	1.2461	1.26988	1.22537	1.31455	1.28439	1.22358	1.21481	1.23805	1.25094	1.25984	1.25892	1.26296	1.24433	1.26134	1.22714	1.27461	1.23635	1.23148	1.24367	1.29142	1.28934	1.2208	1.21205	1.24843	1.22553	1.25484	1.25302	1.24874	1.24512	1.26769	1.25322	1.25341	1.21954	1.23155	1.22345	1.22063	1.2503	1.2535	1.23784	1.22243	1.19826	1.21773	1.25516	1.2488	1.25657	1.22928	1.25815	1.24874	1.26609	1.20708	1.21943	1.23631	1.23367	1.2203	1.23034	1.17165	1.21235	1.22087	1.21294	1.19254	1.1872
			standard_deviation	1.10145	1.10393	1.0911	1.08813	1.09573	1.10795	1.1117	1.10268	1.10797	1.11563	1.11424	1.10753	1.10774	1.11623	1.10935	1.10804	1.11231	1.10336	1.11327	1.12102	1.12511	1.1218	1.10641	1.12187	1.10688	1.11085	1.11319	1.11265	1.1189	1.12219	1.11249	1.11292	1.12116	1.10877	1.11263	1.11379	1.11621	1.12727	1.11736	1.12103	1.10209	1.10183	1.11299	1.1139	1.0964	1.13521	1.11245	1.10959	1.11266	1.12667	1.12005	1.11816	1.12223	1.11604	1.12716	1.12771	1.10831	1.12587	1.11847	1.11574	1.12756	1.12842	1.12204	1.12113	1.1164	1.13352	1.10644	1.12208	1.14039	1.12045	1.11418	1.12508	1.11622	1.13213	1.1333	1.10175	1.12249	1.13997	1.13467	1.13647	1.14098	1.15555	1.13851	1.13596	1.12836	1.13768	1.15162	1.12052	1.1481	1.15458	1.11626	1.03539	1.2279	0.952382	1.68046	1.72171	0.893399	1.14584	0.948211	1.16096	1.15902	1.40352	0.918677	1.59216	1.54768	1.03411	1.1112	1.08176	1.1141	1.11816	1.13877	1.12209	1.1255	1.1455	1.12597	1.13675	1.13436	1.13409	1.13601	1.11709	1.12562	1.13014	1.1286	1.10846	1.11737	1.12434	1.1219	1.10588	1.12517	1.12934	1.12566	1.12183	1.11483	1.11656	1.13234	1.11673	1.10981	1.1261	1.12201	1.13667	1.11583	1.12642	1.10652	1.14603	1.13282	1.10571	1.10174	1.11222	1.11799	1.12196	1.12154	1.12334	1.11504	1.12262	1.10731	1.12851	1.11146	1.10928	1.11474	1.13591	1.13501	1.10445	1.10048	1.11686	1.10659	1.11973	1.11893	1.11699	1.11539	1.12545	1.119	1.11909	1.10389	1.10931	1.10565	1.10437	1.1177	1.11913	1.11212	1.10519	1.09422	1.10306	1.11987	1.11703	1.12051	1.10827	1.1212	1.11701	1.12472	1.09823	1.10383	1.11144	1.11025	1.10422	1.10876	1.08201	1.10063	1.10448	1.10089	1.09161	1.08916
			q-value	0.973936	0.973936	0.973936	0.973936	0.973936	0.973936	0.973936	0.973936	0.973936	0.973936	0.973936	0.973936	0.973936	0.973936	0.973936	0.973936	0.973936	0.973936	0.973936	0.973936	0.973936	0.973936	0.973936	0.973936	0.973936	0.973936	0.973936	0.973936	0.973936	0.973936	0.973936	0.973936	0.973936	0.973936	0.973936	0.973936	0.973936	0.973936	0.973936	0.973936	0.973936	0.973936	0.973936	0.973936	0.973936	0.973936	0.973936	0.973936	0.973936	0.973936	0.973936	0.973936	0.973936	0.973936	0.973936	0.973936	0.973936	0.973936	0.973936	0.973936	0.973936	0.973936	0.973936	0.973936	0.973936	0.973936	0.973936	0.973936	0.973936	0.973936	0.973936	0.973936	0.973936	0.973936	0.973936	0.973936	0.973936	0.973936	0.973936	0.973936	0.973936	0.973936	0.973936	0.973936	0.973936	0.973936	0.973936	0.973936	0.973936	0.973936	0.973936	0.973936	0.973936	0.973936	0.973936	0.973936	0.973936	0.973936	0.973936	0.973936	0.973936	0.98198	0.973936	0.973936	0.973936	0.973936	0.973936	0.973936	0.973936	0.973936	0.973936	0.973936	0.973936	0.973936	0.973936	0.973936	0.973936	0.973936	0.973936	0.973936	0.973936	0.973936	0.973936	0.973936	0.973936	0.973936	0.973936	0.973936	0.973936	0.973936	0.973936	0.973936	0.973936	0.973936	0.973936	0.973936	0.973936	0.973936	0.973936	0.973936	0.973936	0.973936	0.973936	0.973936	0.973936	0.973936	0.973936	0.973936	0.973936	0.973936	0.973936	0.973936	0.973936	0.973936	0.973936	0.973936	0.973936	0.973936	0.973936	0.973936	0.973936	0.973936	0.973936	0.973936	0.973936	0.973936	0.973936	0.973936	0.973936	0.973936	0.973936	0.973936	0.973936	0.973936	0.973936	0.973936	0.973936	0.973936	0.973936	0.973936	0.973936	0.973936	0.973936	0.973936	0.973936	0.973936	0.973936	0.973936	0.973936	0.973936	0.973936	0.973936	0.973936	0.973936	0.973936	0.973936	0.973936	0.973936	0.973936	0.973936	0.973936
		intersection	observed_mutation_count	1	2	1	1	0	0	1	0	1	0	1	1	0	1	0	0	0	1	1	1	0	1	1	0	1	1	0	1	0	0	2	4	1	0	1	1	0	1	1	1	0	0	0	1	1	0	0	0	1	0	2	1	0	0	2	2	1	2	1	0	0	0	2	0	2	0	1	0	2	1	0	0	0	3	0	1	0	0	0	1	0	0	4	1	1	1	0	0	3	0	1	2	0	0	1	1	0	0	0	0	0	0	0	0	1	0	0	1	0	0	0	1	0	3	1	1	1	1	0	3	0	0	0	1	2	1	0	0	1	1	2	0	0	0	1	0	1	1	1	0	1	2	2	0	1	1	0	1	0	0	2	0	0	0	2	0	0	0	1	3	1	1	1	1	0	0	0	3	1	1	1	0	0	0	0	1	0	1	1	0	0	0	0	2	0	0	1	1	1	0	2	0	1	1	0	0	2	0	1	2	2
			expected_mutation_count	0.709293	0.702539	0.694507	0.685146	0.709868	0.706817	0.719634	0.699556	0.726973	0.741233	0.710755	0.691057	0.709463	0.729824	0.72359	0.708397	0.721279	0.716623	0.705948	0.746899	0.737345	0.730853	0.692269	0.728558	0.710214	0.72611	0.708984	0.709363	0.72722	0.728171	0.727922	0.72785	0.708568	0.724526	0.727469	0.722235	0.745428	0.738739	0.716943	0.722515	0.708168	0.709375	0.728214	0.725174	0.684477	0.74128	0.726594	0.710212	0.723466	0.742756	0.74565	0.729787	0.728527	0.735791	0.734824	0.74148	0.706136	0.725915	0.7272	0.722171	0.749505	0.755266	0.731458	0.720301	0.753145	0.742626	0.730766	0.739216	0.766984	0.758121	0.727004	0.719863	0.712166	0.745632	0.751656	0.70053	0.739295	0.749465	0.760953	0.753691	0.748749	0.786438	0.758893	0.750514	0.761882	0.747321	0.777738	0.745439	0.775933	0.802283	0.733488	0.632155	0.844346	0.547503	1.42313	1.51216	0.469084	0.750348	0.526275	0.764561	0.843334	1.10615	0.504242	1.35027	1.3022	0.59169	0.738463	0.667002	0.721875	0.726583	0.748268	0.711084	0.738814	0.7662	0.750946	0.751236	0.741407	0.749656	0.757314	0.715049	0.7379	0.731911	0.735528	0.72027	0.732495	0.73187	0.749958	0.711908	0.745906	0.754926	0.741838	0.753838	0.720994	0.71728	0.760107	0.735097	0.718482	0.73322	0.734624	0.735946	0.716896	0.743658	0.706785	0.755063	0.753154	0.712535	0.692448	0.730516	0.733503	0.714388	0.739438	0.729776	0.720292	0.73662	0.710196	0.73309	0.7049	0.697928	0.722029	0.740548	0.744813	0.709035	0.721947	0.729849	0.697508	0.739189	0.718204	0.724105	0.726399	0.746366	0.739867	0.737277	0.706098	0.717996	0.702012	0.699699	0.70052	0.71664	0.709637	0.70478	0.68545	0.714671	0.719825	0.722719	0.72222	0.70592	0.718701	0.74026	0.745949	0.725014	0.701902	0.701348	0.703365	0.712514	0.711007	0.671208	0.696693	0.71172	0.690035	0.669956	0.668961
			standard_deviation	0.841827	0.837814	0.833016	0.827397	0.842175	0.84036	0.847938	0.836047	0.852242	0.86056	0.842695	0.830959	0.841925	0.853914	0.850272	0.841289	0.848914	0.84617	0.839857	0.863831	0.858306	0.854517	0.83167	0.853173	0.842382	0.851747	0.841651	0.841864	0.852391	0.852954	0.852799	0.852761	0.8414	0.850817	0.85254	0.849475	0.862987	0.859117	0.84635	0.849642	0.841164	0.841892	0.852969	0.851203	0.826992	0.860579	0.852023	0.842386	0.850196	0.861441	0.863122	0.853899	0.853164	0.857387	0.856832	0.860705	0.839966	0.851644	0.852381	0.849442	0.865349	0.868669	0.854878	0.848338	0.867446	0.86137	0.85447	0.859403	0.875373	0.870302	0.852275	0.848087	0.843552	0.863113	0.866601	0.836624	0.859445	0.865333	0.87193	0.867755	0.864916	0.886399	0.870761	0.865929	0.872448	0.86409	0.881492	0.863011	0.880463	0.89527	0.856069	0.794788	0.918434	0.739743	1.19229	1.22894	0.684746	0.865835	0.725234	0.874033	0.917875	1.0511	0.709914	1.16137	1.14052	0.768997	0.858941	0.816376	0.849273	0.852036	0.864646	0.842907	0.859159	0.874928	0.866179	0.866347	0.860672	0.865437	0.869845	0.845243	0.858632	0.855146	0.857257	0.848322	0.855493	0.855116	0.865614	0.84339	0.863277	0.86848	0.86091	0.867844	0.848738	0.846557	0.871447	0.856997	0.847267	0.855905	0.856718	0.857503	0.84633	0.861967	0.840348	0.868538	0.867444	0.843748	0.831778	0.85432	0.856072	0.844861	0.859516	0.853882	0.848324	0.857883	0.842367	0.855831	0.839225	0.835084	0.849358	0.860154	0.862637	0.841678	0.849306	0.853935	0.834814	0.859372	0.847106	0.850556	0.851916	0.863544	0.859765	0.858255	0.83994	0.846984	0.837493	0.836133	0.836613	0.846178	0.84203	0.839152	0.827577	0.845016	0.848052	0.849743	0.849456	0.839829	0.84739	0.859996	0.863276	0.8511	0.837434	0.837116	0.838301	0.843739	0.842848	0.818938	0.834326	0.843263	0.830334	0.818182	0.817561
			q-value	0.966868	0.966868	0.966868	0.966868	0.966868	0.966868	0.966868	0.966868	0.966868	0.966868	0.966868	0.966868	0.966868	0.966868	0.966868	0.966868	0.966868	0.966868	0.966868	0.966868	0.966868	0.966868	0.966868	0.966868	0.966868	0.966868	0.966868	0.966868	0.966868	0.966868	0.966868	0.563544	0.966868	0.966868	0.966868	0.966868	0.966868	0.966868	0.966868	0.966868	0.966868	0.966868	0.966868	0.966868	0.966868	0.966868	0.966868	0.966868	0.966868	0.966868	0.966868	0.966868	0.966868	0.966868	0.966868	0.966868	0.966868	0.966868	0.966868	0.966868	0.966868	0.966868	0.966868	0.966868	0.966868	0.966868	0.966868	0.966868	0.966868	0.966868	0.966868	0.966868	0.966868	0.966868	0.966868	0.966868	0.966868	0.966868	0.966868	0.966868	0.966868	0.966868	0.563544	0.966868	0.966868	0.966868	0.966868	0.966868	0.966868	0.966868	0.966868	0.966868	0.966868	0.966868	0.966868	0.966868	0.966868	0.966868	0.966868	0.966868	0.966868	0.967786	0.966868	0.969145	0.966868	0.966868	0.966868	0.966868	0.966868	0.966868	0.966868	0.966868	0.966868	0.966868	0.966868	0.966868	0.966868	0.966868	0.966868	0.966868	0.966868	0.966868	0.966868	0.966868	0.966868	0.966868	0.966868	0.966868	0.966868	0.966868	0.966868	0.966868	0.966868	0.966868	0.966868	0.966868	0.966868	0.966868	0.966868	0.966868	0.966868	0.966868	0.966868	0.966868	0.966868	0.966868	0.966868	0.966868	0.966868	0.966868	0.966868	0.966868	0.966868	0.966868	0.966868	0.966868	0.966868	0.966868	0.966868	0.966868	0.966868	0.966868	0.966868	0.966868	0.966868	0.966868	0.966868	0.966868	0.966868	0.966868	0.966868	0.966868	0.966868	0.966868	0.966868	0.966868	0.966868	0.966868	0.966868	0.966868	0.966868	0.966868	0.966868	0.966868	0.966868	0.966868	0.966868	0.966868	0.966868	0.966868	0.966868	0.966868	0.966868	0.966868	0.966868	0.966868	0.966868	0.966868	0.966868	0.966868	0.966868
		union	observed_mutation_count	3	3	6	2	0	2	2	4	1	1	5	3	0	3	3	2	2	3	2	6	1	2	2	0	2	1	0	2	1	0	2	6	1	2	1	3	1	1	2	1	0	0	2	5	1	0	1	3	3	1	2	2	1	0	4	4	2	2	2	1	1	5	3	2	4	1	2	0	5	3	0	1	0	3	0	3	4	3	2	3	0	1	4	2	4	1	1	1	4	2	1	4	1	3	3	3	0	1	0	0	1	1	0	2	5	3	1	4	2	2	1	1	4	6	3	4	1	2	1	4	0	2	3	3	2	2	1	2	2	2	3	1	1	1	5	3	2	2	2	0	2	3	2	1	5	2	1	3	0	0	3	1	0	3	2	2	2	1	2	3	2	3	3	2	1	4	0	4	3	1	1	1	0	0	1	2	1	2	5	3	0	3	1	2	3	1	2	2	4	2	3	3	4	3	0	2	4	0	2	3	4
			expected_mutation_count	1.96494	2.05167	2.00813	1.99854	2.02785	2.03854	2.01936	1.98744	2.06393	2.02554	2.04379	2.02257	2.02861	2.05725	2.0473	2.06034	2.01448	2.00053	2.03046	2.07345	2.11699	2.05387	2.01676	2.09736	2.01764	2.02388	2.03681	2.05071	2.06197	2.08353	2.00623	2.04919	2.07969	2.02113	2.07269	2.03623	2.0415	2.0866	2.05617	2.06812	2.03527	2.05421	2.08917	2.06911	2.0333	2.10632	2.0523	2.03226	2.06511	2.09577	2.05848	2.03099	2.08454	2.02309	2.08131	2.19172	2.03591	2.05792	2.05716	2.05888	2.07718	2.12337	2.21191	2.01297	2.06268	2.07892	2.03693	2.12457	2.15304	2.04479	2.058	2.06895	2.01623	2.1233	2.09902	2.01071	2.13997	2.16357	2.12242	2.08237	2.11616	2.22069	2.11707	2.11928	2.11032	2.14855	2.1631	2.05085	2.189	2.17519	2.017	1.81073	2.46324	1.53199	5.19668	5.44648	1.35051	2.27112	1.50516	2.22748	2.26726	3.45499	1.39934	4.50911	4.18612	1.79201	2.03265	1.96576	2.03683	2.10023	2.18108	2.06364	2.11196	2.19528	2.09401	2.12546	2.09392	2.17705	2.10772	2.02685	2.08956	2.14556	2.14268	2.02829	2.09895	2.09411	2.04332	2.02458	2.07202	2.04001	2.16315	2.1158	2.05284	2.08473	2.13261	2.05867	2.18145	2.09564	2.08304	2.09304	2.07457	2.05718	2.02566	2.21523	2.14281	2.05624	2.04982	2.01509	2.02815	2.10207	2.09289	2.07073	2.07217	2.04749	2.06467	2.11304	2.06826	2.06901	2.08354	2.10623	2.10737	2.04328	1.98016	2.02129	2.03708	2.06746	2.05873	2.06932	2.03064	2.10433	2.01988	2.06509	2.00116	2.04959	1.98087	2.0232	2.04309	2.05743	2.07411	2.07565	1.96608	2.00543	2.04297	2.06023	2.07075	2.06172	2.03981	2.03828	2.07593	1.99897	2.06174	2.07758	2.03224	2.03589	2.09592	1.9974	2.06547	2.05615	1.9973	1.99696	1.97984
			standard_deviation	1.4012	1.43177	1.4165	1.41313	1.42343	1.42717	1.42045	1.40919	1.43603	1.42262	1.42901	1.42159	1.4237	1.4337	1.43024	1.43478	1.41874	1.41381	1.42435	1.43932	1.45436	1.43251	1.41954	1.4476	1.41985	1.42204	1.42657	1.43142	1.43534	1.44283	1.41582	1.43089	1.44151	1.42109	1.43908	1.42637	1.4282	1.44389	1.43333	1.43749	1.42604	1.43266	1.44477	1.43784	1.42536	1.45068	1.43197	1.425	1.43646	1.44706	1.43414	1.42453	1.44319	1.42176	1.44205	1.47979	1.42626	1.43394	1.43369	1.43429	1.44064	1.45655	1.48655	1.41821	1.43559	1.44124	1.42661	1.45697	1.46669	1.42935	1.43397	1.43778	1.41936	1.45653	1.44818	1.41741	1.46226	1.47025	1.45622	1.44244	1.45408	1.48952	1.4544	1.45515	1.45205	1.46514	1.47012	1.43149	1.47886	1.4742	1.41964	1.34516	1.56873	1.23743	2.27809	2.33206	1.16186	1.50629	1.2265	1.49186	1.50505	1.85765	1.18264	2.1221	2.04476	1.33827	1.42507	1.40151	1.42659	1.4486	1.4762	1.43592	1.45263	1.48099	1.44645	1.45726	1.44642	1.47484	1.45118	1.42309	1.44491	1.46412	1.46317	1.42359	1.44817	1.44649	1.42885	1.42229	1.43884	1.4277	1.47012	1.45396	1.43217	1.44324	1.45971	1.4342	1.4763	1.44701	1.44266	1.44613	1.43973	1.43368	1.42267	1.48768	1.46318	1.43336	1.43112	1.41895	1.42353	1.44924	1.44607	1.43839	1.4389	1.4303	1.4363	1.45301	1.43754	1.43781	1.44283	1.45065	1.45105	1.42883	1.4066	1.42112	1.42667	1.43726	1.43423	1.43789	1.4244	1.45002	1.42062	1.43642	1.41405	1.43104	1.40686	1.42182	1.42878	1.43377	1.43956	1.44011	1.40161	1.41554	1.42872	1.43474	1.4384	1.43526	1.42761	1.42709	1.44019	1.41327	1.43527	1.44076	1.42497	1.42624	1.44712	1.41272	1.43657	1.43333	1.41269	1.41257	1.4065
			q-value	0.985843	0.985843	0.985843	0.985843	0.985843	0.985843	0.985843	0.985843	0.985843	0.985843	0.985843	0.985843	0.985843	0.985843	0.985843	0.985843	0.985843	0.985843	0.985843	0.985843	0.985843	0.985843	0.985843	0.985843	0.985843	0.985843	0.985843	0.985843	0.985843	0.985843	0.985843	0.985843	0.985843	0.985843	0.985843	0.985843	0.985843	0.985843	0.985843	0.985843	0.985843	0.985843	0.985843	0.985843	0.985843	0.985843	0.985843	0.985843	0.985843	0.985843	0.985843	0.985843	0.985843	0.985843	0.985843	0.985843	0.985843	0.985843	0.985843	0.985843	0.985843	0.985843	0.985843	0.985843	0.985843	0.985843	0.985843	0.985843	0.985843	0.985843	0.985843	0.985843	0.985843	0.985843	0.985843	0.985843	0.985843	0.985843	0.985843	0.985843	0.985843	0.985843	0.985843	0.985843	0.985843	0.985843	0.985843	0.985843	0.985843	0.985843	0.985843	0.985843	0.985843	0.985843	0.985843	0.985843	0.985843	0.985843	0.985843	0.985843	0.985843	0.985843	0.985843	0.985843	0.985843	0.985843	0.985843	0.985843	0.985843	0.985843	0.985843	0.985843	0.985843	0.985843	0.985843	0.985843	0.985843	0.985843	0.985843	0.985843	0.985843	0.985843	0.985843	0.985843	0.985843	0.985843	0.985843	0.985843	0.985843	0.985843	0.985843	0.985843	0.985843	0.985843	0.985843	0.985843	0.985843	0.985843	0.985843	0.985843	0.985843	0.985843	0.985843	0.985843	0.985843	0.985843	0.985843	0.985843	0.985843	0.985843	0.985843	0.985843	0.985843	0.985843	0.985843	0.985843	0.985843	0.985843	0.985843	0.985843	0.985843	0.985843	0.985843	0.985843	0.985843	0.985843	0.985843	0.985843	0.985843	0.985843	0.985843	0.985843	0.985843	0.985843	0.985843	0.985843	0.985843	0.985843	0.985843	0.985843	0.985843	0.985843	0.985843	0.985843	0.985843	0.985843	0.985843	0.985843	0.985843	0.985843	0.985843	0.985843	0.985843	0.985843	0.985843	0.985843	0.985843	0.985843	0.985843	0.985843	0.985843
	GRHL	ATAC	observed_mutation_count	20	22	25	24	15	15	28	23	21	10	23	24	14	27	18	16	14	18	17	16	17	26	20	18	16	16	17	15	22	15	25	22	11	12	12	19	15	16	22	22	23	21	11	18	28	14	13	22	17	20	17	28	22	11	14	19	20	15	15	15	25	23	25	19	15	18	21	22	23	16	23	23	21	14	17	19	27	20	26	15	20	8	23	16	17	15	37	22	19	16	18	16	22	19	22	24	19	14	12	11	21	20	21	15	9	8	24	22	29	13	15	11	22	17	18	29	23	28	21	24	18	23	16	21	16	22	21	29	18	14	7	20	27	19	19	15	13	17	23	22	19	16	17	20	22	21	12	17	19	20	14	12	15	11	18	30	15	19	18	21	14	9	15	17	24	21	18	22	12	17	19	21	27	21	20	21	16	25	15	9	16	17	24	15	16	20	19	16	21	18	27	24	18	18	23	15	18	15	14	16	18
			expected_mutation_count	18.5685	18.3211	18.5549	18.4364	18.6599	18.359	18.371	18.534	18.4026	18.2709	18.4714	18.645	18.91	18.8419	18.3377	18.4102	18.4794	18.3246	18.4524	18.3926	18.344	18.4143	18.5913	18.3986	18.4618	18.6061	18.4754	18.4748	18.5769	18.6324	18.5604	18.5768	18.4776	18.6346	18.5389	18.6309	18.8422	18.5795	18.6443	18.5314	18.7083	18.5619	18.551	18.6499	18.4754	18.9149	18.7415	18.5474	18.6444	18.6646	18.538	18.4244	18.5499	18.4826	18.4548	18.7125	18.5236	18.4857	18.4649	18.7059	18.5914	18.8911	18.7956	18.5813	18.4624	18.2357	18.4357	18.5119	18.6451	18.7046	18.8617	18.4922	18.7888	18.5918	18.7688	18.6803	19.1446	18.8964	18.8962	18.9686	18.7259	18.4892	18.9344	18.5289	19.2614	19.1485	18.6791	19.1377	19.2729	17.5619	16.4169	19.5396	20.1345	20.7911	23.5067	14.5723	19.4323	18.2829	15.7641	11.0143	20.4321	22.0675	22.8053	19.0665	10.2506	13.8838	20.1542	19.7158	19.3377	19.2935	18.8613	18.4218	19.0158	18.5408	18.3052	18.9331	19.2974	18.5735	18.8479	18.9185	18.5771	19.2222	18.6214	18.6352	18.7614	18.6436	18.7525	18.6375	18.615	18.6106	18.8557	18.7047	18.8348	18.9075	18.7831	18.9379	18.7962	18.8538	18.553	18.9615	18.8137	18.4031	18.5248	18.5235	18.6172	18.7572	18.6711	18.6775	18.808	18.6253	18.5532	18.7086	18.6981	18.5043	18.6123	18.5133	18.5444	18.6022	18.9717	18.6077	18.4847	18.4095	18.5304	18.593	18.4016	18.6931	18.7211	18.5968	18.5782	18.6854	18.9245	18.3094	18.5666	18.5328	18.4897	18.523	18.5794	18.5726	18.6563	18.6007	18.5162	18.6117	18.8276	18.6989	18.5634	18.2944	18.4832	18.5505	18.3682	18.3794	18.476	18.4694	18.4525	18.4305	18.4658	18.3914	18.447	18.4849	18.455	18.3841	18.3394
			standard_deviation	4.30759	4.27882	4.306	4.29223	4.31815	4.28324	4.28465	4.30361	4.28832	4.27297	4.29635	4.31646	4.34694	4.33914	4.28077	4.28922	4.29725	4.27923	4.29415	4.28718	4.28151	4.28969	4.31025	4.28787	4.2952	4.31196	4.29681	4.29675	4.30858	4.31499	4.30666	4.30858	4.29707	4.31526	4.30418	4.31482	4.33922	4.30888	4.31639	4.30331	4.32379	4.30686	4.3056	4.31704	4.2968	4.34756	4.32762	4.30519	4.31639	4.31874	4.30409	4.29088	4.30544	4.29763	4.29441	4.32428	4.30239	4.29801	4.29557	4.32349	4.31028	4.34484	4.33384	4.30909	4.2953	4.26886	4.2922	4.30104	4.31648	4.32337	4.3415	4.29878	4.33308	4.31032	4.33079	4.32057	4.37389	4.34545	4.34542	4.35376	4.32582	4.29841	4.34984	4.30302	4.38719	4.37436	4.32042	4.37311	4.38849	4.18921	4.05052	4.41889	4.48541	4.55782	4.84653	3.81645	4.40651	4.2741	3.96903	3.31831	4.51888	4.69553	4.77352	4.36548	3.20125	3.72479	4.48752	4.43858	4.39583	4.39089	4.34142	4.29058	4.35921	4.30444	4.27697	4.34965	4.39127	4.3082	4.3399	4.34802	4.3086	4.38273	4.31374	4.31535	4.32994	4.31634	4.32889	4.31561	4.31299	4.3125	4.34079	4.32338	4.33838	4.34673	4.33242	4.35021	4.3339	4.34054	4.30581	4.3529	4.33596	4.28841	4.30256	4.30241	4.31325	4.32943	4.3195	4.32023	4.33527	4.31419	4.30583	4.32382	4.32263	4.30018	4.3127	4.30121	4.30483	4.31152	4.3541	4.31213	4.29788	4.28914	4.30318	4.31047	4.28821	4.32202	4.32525	4.3109	4.30873	4.32115	4.34866	4.27747	4.30739	4.30346	4.29847	4.30233	4.30889	4.30808	4.31776	4.31133	4.30154	4.31258	4.33749	4.32269	4.30702	4.27573	4.29771	4.30552	4.28433	4.28563	4.29686	4.29607	4.29411	4.29157	4.29566	4.28702	4.29347	4.29789	4.29443	4.28616	4.28095
			q-value	0.988348	0.955389	0.866315	0.955389	0.988348	0.988348	0.503852	0.955389	0.974373	0.99968	0.955389	0.955389	0.991085	0.654841	0.988348	0.988348	0.988348	0.988348	0.988348	0.988348	0.988348	0.705086	0.988348	0.988348	0.988348	0.988348	0.988348	0.988348	0.955389	0.988348	0.866315	0.955389	0.99968	0.99968	0.99968	0.988348	0.988348	0.988348	0.955389	0.955389	0.955389	0.974373	0.99968	0.988348	0.503852	0.991085	0.99968	0.955389	0.988348	0.988348	0.988348	0.503852	0.955389	0.99968	0.988348	0.988348	0.988348	0.988348	0.988348	0.988348	0.866315	0.955389	0.902357	0.988348	0.988348	0.988348	0.974373	0.955389	0.955389	0.988348	0.955389	0.955389	0.974373	0.988348	0.988348	0.988348	0.705086	0.988348	0.83473	0.988348	0.988348	0.99968	0.955389	0.988348	0.988348	0.988348	0.0236795	0.974373	0.988348	0.988348	0.988348	0.988348	0.988348	0.988348	0.988348	0.503852	0.988348	0.988348	0.988348	0.988348	0.988348	0.988348	0.988348	0.988348	0.988348	0.99968	0.955389	0.974373	0.503852	0.99968	0.988348	0.99968	0.974373	0.988348	0.988348	0.503852	0.955389	0.503852	0.975011	0.955389	0.988348	0.955389	0.988348	0.974373	0.988348	0.955389	0.974373	0.503852	0.988348	0.988348	0.99968	0.988348	0.654841	0.988348	0.988348	0.988348	0.99968	0.988348	0.955389	0.974373	0.988348	0.988348	0.988348	0.988348	0.955389	0.974373	0.99968	0.988348	0.988348	0.988348	0.988348	0.99968	0.988348	0.99968	0.988348	0.503852	0.988348	0.988348	0.988348	0.974373	0.988348	0.99968	0.988348	0.988348	0.955389	0.974373	0.988348	0.955389	0.99968	0.988348	0.988348	0.974373	0.654841	0.974373	0.988348	0.974373	0.988348	0.866315	0.988348	0.99968	0.988348	0.988348	0.955389	0.988348	0.988348	0.988348	0.988348	0.988348	0.974373	0.988348	0.654841	0.955389	0.988348	0.988348	0.955389	0.988348	0.988348	0.988348	0.988348	0.988348	0.988348
		DNase	observed_mutation_count	18	11	9	12	9	17	15	9	12	9	16	11	10	19	14	11	9	10	13	13	12	16	12	19	10	7	13	19	7	10	14	16	4	9	10	5	13	17	7	8	8	9	7	8	13	14	10	8	8	12	6	19	11	12	13	9	13	11	9	15	21	17	14	8	13	10	13	19	9	11	11	8	11	9	16	18	20	13	11	16	16	9	15	10	12	13	12	13	16	10	10	14	19	11	16	9	16	5	11	7	19	17	11	12	4	6	12	15	13	9	10	7	21	9	15	18	10	11	16	15	13	16	9	17	11	15	12	17	9	13	4	9	12	8	9	10	7	11	11	15	15	11	10	12	12	7	6	8	9	16	12	8	7	5	12	10	12	18	11	9	5	8	6	15	12	9	8	13	8	9	21	11	17	11	13	11	10	14	5	4	11	12	9	14	16	11	11	10	13	15	12	12	7	11	14	11	9	12	13	8	11
			expected_mutation_count	11.2573	11.0694	11.2535	11.1895	11.303	11.2131	11.2308	11.2899	11.2362	11.1463	11.2591	11.1191	11.1946	11.315	11.1956	11.238	11.2172	11.187	11.2508	11.1995	11.2029	11.2321	11.2357	11.2827	11.2526	11.3108	11.2685	11.2201	11.2312	11.2951	11.2825	11.2376	11.3139	11.2945	11.2103	11.2805	11.3215	11.3037	11.2898	11.2777	11.3688	11.2926	11.2912	11.3917	11.273	11.2971	11.2848	11.1993	11.303	11.2969	11.2764	11.2544	11.2853	11.2426	11.3171	11.4205	11.2728	11.3001	11.3093	11.3617	11.3149	11.3852	11.3	11.2626	11.2934	11.22	11.2801	11.3259	11.4222	11.3705	11.3575	11.292	11.3589	11.3372	11.3827	11.3403	11.5816	11.3829	11.3956	11.4113	11.2684	11.2521	11.4195	11.2466	11.5386	11.5654	11.3989	11.5513	11.592	10.8354	10.2289	11.856	12.3055	12.2853	14.3652	9.10812	11.9554	10.6638	9.10814	6.54253	12.8226	13.8287	14.007	12.3931	6.1627	7.93457	12.063	11.9327	11.6452	11.4855	11.3197	11.2007	11.4856	11.2064	11.2123	11.3632	11.4661	11.3328	11.4756	11.4071	11.3458	11.5387	11.3247	11.2083	11.3522	11.3176	11.3884	11.4261	11.3253	11.3237	11.4776	11.3449	11.3415	11.4161	11.3084	11.3849	11.3696	11.2799	11.3004	11.4475	11.3751	11.3006	11.3363	11.2943	11.3374	11.4428	11.3535	11.3475	11.3743	11.2552	11.3173	11.3903	11.3668	11.3091	11.2761	11.2309	11.2206	11.3881	11.3746	11.2881	11.3207	11.256	11.3574	11.399	11.2358	11.2357	11.2055	11.2726	11.3352	11.3304	11.3788	11.3512	11.2791	11.196	11.2609	11.2729	11.2512	11.2477	11.2863	11.3366	11.2627	11.2967	11.1911	11.2737	11.2405	11.2633	11.2007	11.2799	11.2163	11.1883	11.2385	11.1747	11.1444	11.1811	11.1998	11.1298	11.2663	11.2011	11.2514	11.1258	11.1705
			standard_deviation	3.35407	3.32597	3.3535	3.34395	3.36086	3.34749	3.35011	3.35891	3.35092	3.3375	3.35434	3.33344	3.34472	3.36264	3.34486	3.35118	3.34808	3.34357	3.35311	3.34545	3.34596	3.3503	3.35086	3.35784	3.35336	3.36203	3.35574	3.34853	3.35018	3.35969	3.35781	3.35113	3.36248	3.3596	3.34707	3.35752	3.3636	3.36096	3.35889	3.3571	3.37063	3.35932	3.35911	3.37401	3.35641	3.35997	3.35816	3.34542	3.36086	3.35996	3.35691	3.35365	3.35823	3.35188	3.36296	3.37827	3.35636	3.36044	3.36181	3.36959	3.36264	3.37307	3.36042	3.35485	3.35945	3.3485	3.35747	3.36427	3.37854	3.37088	3.36896	3.35924	3.36917	3.36594	3.37269	3.3664	3.40201	3.37271	3.37459	3.37693	3.35572	3.35329	3.37814	3.35247	3.39568	3.39965	3.3751	3.39756	3.4035	3.2906	3.19728	3.44213	3.50661	3.50369	3.78876	3.01721	3.45637	3.26431	3.01698	2.55746	3.57988	3.71716	3.74111	3.51948	2.48215	2.81594	3.47182	3.45314	3.41131	3.38789	3.36333	3.34562	3.38791	3.34649	3.34734	3.36979	3.38501	3.3653	3.38642	3.3763	3.36722	3.3957	3.3641	3.34677	3.36817	3.36304	3.37353	3.37911	3.36417	3.36395	3.38672	3.36709	3.36658	3.37765	3.36168	3.37301	3.37075	3.35743	3.36047	3.38226	3.37156	3.36052	3.36581	3.35957	3.36598	3.38157	3.36836	3.36746	3.37144	3.35375	3.36299	3.37381	3.37033	3.36178	3.35687	3.35013	3.3486	3.37349	3.37148	3.35864	3.3635	3.35387	3.36893	3.3751	3.35087	3.35085	3.34635	3.35634	3.36564	3.36494	3.3721	3.36801	3.3573	3.34493	3.35459	3.35639	3.35316	3.35262	3.35838	3.36585	3.35486	3.35992	3.3442	3.35652	3.35155	3.35497	3.34563	3.35742	3.34795	3.34377	3.35127	3.34175	3.3372	3.3427	3.3455	3.33503	3.3554	3.3457	3.35318	3.33442	3.34112
			q-value	0.676033	0.959213	0.977579	0.959213	0.977579	0.71402	0.845965	0.977579	0.959213	0.977579	0.808126	0.959213	0.977579	0.529217	0.955632	0.959213	0.977579	0.977579	0.959213	0.959213	0.959213	0.808126	0.959213	0.529217	0.977579	0.989922	0.959213	0.529217	0.989922	0.977579	0.955632	0.808126	0.996316	0.977579	0.977579	0.996316	0.959213	0.71402	0.989922	0.977579	0.977579	0.977579	0.989922	0.977579	0.959213	0.955632	0.977579	0.977579	0.977579	0.959213	0.996316	0.529217	0.959213	0.959213	0.959213	0.977579	0.959213	0.959213	0.977579	0.845965	0.493001	0.71402	0.955632	0.977579	0.959213	0.977579	0.959213	0.529217	0.977579	0.959213	0.959213	0.977579	0.959213	0.977579	0.808126	0.676033	0.529217	0.959213	0.959213	0.808126	0.808126	0.977579	0.845965	0.977579	0.959213	0.959213	0.959213	0.959213	0.808126	0.977579	0.959213	0.959213	0.676136	0.977579	0.959213	0.959213	0.845965	0.996316	0.959213	0.959213	0.71402	0.955632	0.977579	0.959213	0.977579	0.977579	0.959213	0.955632	0.959213	0.977579	0.977579	0.989922	0.493001	0.977579	0.845965	0.676033	0.977579	0.959213	0.808126	0.845965	0.959213	0.808126	0.977579	0.71402	0.959213	0.845965	0.959213	0.71402	0.977579	0.959213	0.996316	0.977579	0.959213	0.977579	0.977579	0.977579	0.989922	0.959213	0.959213	0.845965	0.845965	0.959213	0.977579	0.959213	0.959213	0.989922	0.996316	0.977579	0.977579	0.808126	0.959213	0.977579	0.989922	0.996316	0.959213	0.977579	0.959213	0.676033	0.959213	0.977579	0.996316	0.977579	0.996316	0.845965	0.959213	0.977579	0.977579	0.959213	0.977579	0.977579	0.493001	0.959213	0.71402	0.959213	0.959213	0.959213	0.977579	0.955632	0.996316	0.996316	0.959213	0.959213	0.977579	0.955632	0.808126	0.959213	0.959213	0.977579	0.959213	0.845965	0.959213	0.959213	0.989922	0.959213	0.955632	0.959213	0.977579	0.959213	0.959213	0.977579	0.959213
		intersection	observed_mutation_count	7	5	9	9	3	6	8	3	5	3	6	6	4	11	7	6	3	1	5	2	4	10	6	6	7	4	5	5	2	4	5	6	3	3	3	2	6	6	3	1	6	7	4	3	5	6	6	1	3	5	2	9	6	1	4	2	5	4	2	9	8	8	8	2	3	2	5	9	5	4	5	4	6	4	7	7	6	2	5	3	6	3	8	3	4	5	10	7	4	3	4	3	8	1	6	4	6	2	4	3	8	7	4	4	2	4	6	6	3	3	3	3	7	4	4	6	5	7	7	5	5	11	5	4	3	4	5	11	4	2	0	4	7	3	1	2	0	3	3	3	5	6	4	5	7	3	1	1	3	9	4	2	2	1	3	3	5	8	6	3	1	2	1	4	6	4	1	8	2	2	9	5	6	5	7	3	3	6	3	2	4	8	6	6	2	5	2	5	7	5	8	6	4	3	5	4	4	3	5	4	4
			expected_mutation_count	4.48509	4.39323	4.51775	4.49944	4.51428	4.48037	4.44758	4.531	4.4815	4.47347	4.49289	4.42593	4.42376	4.52928	4.45658	4.49925	4.49168	4.48645	4.45847	4.47065	4.47119	4.44745	4.45155	4.49024	4.48741	4.51326	4.52145	4.49711	4.46793	4.52129	4.49907	4.53235	4.53248	4.48468	4.49282	4.47697	4.54432	4.51447	4.5307	4.49557	4.53599	4.51438	4.4794	4.52318	4.53654	4.54277	4.50203	4.48171	4.49924	4.51917	4.50931	4.50079	4.5566	4.51493	4.53507	4.55772	4.56614	4.52799	4.50559	4.55551	4.54606	4.56593	4.54126	4.49676	4.51702	4.49787	4.5405	4.50597	4.57654	4.54235	4.53255	4.53525	4.57396	4.58012	4.5672	4.58841	4.65929	4.56819	4.52636	4.56618	4.53046	4.48066	4.60176	4.52307	4.58823	4.62766	4.5439	4.66331	4.65733	4.22051	3.98836	4.64758	5.11535	5.34493	5.38133	3.49845	4.62832	4.49313	3.67736	2.83416	4.48658	6.08472	6.06206	4.22953	2.72496	3.17584	4.73339	4.7683	4.58979	4.63265	4.56455	4.51121	4.58682	4.42963	4.44898	4.53923	4.57318	4.56213	4.61106	4.57932	4.56557	4.6145	4.54586	4.51447	4.52526	4.5321	4.54495	4.57435	4.56223	4.51612	4.60379	4.5364	4.5541	4.5814	4.54659	4.61797	4.54843	4.49935	4.56665	4.56831	4.52976	4.5114	4.53617	4.51874	4.57838	4.55427	4.56105	4.55976	4.54488	4.53803	4.54094	4.56422	4.55265	4.49599	4.51887	4.48632	4.44506	4.55342	4.58253	4.5274	4.52477	4.48221	4.55125	4.54984	4.50876	4.48586	4.47202	4.50834	4.50081	4.52182	4.56326	4.47867	4.53847	4.48016	4.50864	4.47524	4.48942	4.50767	4.49817	4.47921	4.49297	4.51189	4.42278	4.46837	4.52052	4.46376	4.48442	4.49521	4.45798	4.45476	4.47182	4.45007	4.47975	4.45607	4.47596	4.44361	4.49417	4.43886	4.47445	4.42519	4.44846
			standard_deviation	2.11708	2.0953	2.12477	2.12046	2.12394	2.11597	2.10821	2.12789	2.11623	2.11434	2.11893	2.10309	2.10256	2.12747	2.11035	2.12042	2.11864	2.1174	2.1108	2.11367	2.11381	2.10819	2.10916	2.11829	2.11763	2.12372	2.12564	2.11992	2.11304	2.1256	2.12037	2.1282	2.12823	2.11698	2.11891	2.11517	2.131	2.12399	2.12782	2.11955	2.12906	2.12398	2.11574	2.12604	2.12918	2.13063	2.12108	2.1163	2.12042	2.12511	2.1228	2.12079	2.13388	2.12411	2.12885	2.13414	2.13611	2.12719	2.12192	2.13363	2.13142	2.13608	2.13029	2.11985	2.12462	2.12011	2.13012	2.12201	2.13855	2.13055	2.12826	2.1289	2.13795	2.13938	2.13636	2.14131	2.15778	2.1366	2.1268	2.13613	2.12776	2.11604	2.14444	2.12603	2.14128	2.15046	2.13092	2.15871	2.1573	2.05368	1.99649	2.15512	2.2608	2.3109	2.31896	1.86997	2.15054	2.11883	1.91701	1.68323	2.1176	2.46551	2.46098	2.05612	1.65051	1.7815	2.17478	2.18285	2.14162	2.15164	2.13574	2.12324	2.14097	2.10397	2.10854	2.12981	2.13776	2.13518	2.1466	2.13921	2.13599	2.1474	2.13138	2.12401	2.12655	2.12816	2.13116	2.13804	2.1352	2.1244	2.14491	2.12916	2.1333	2.13969	2.13155	2.14819	2.13198	2.12045	2.13623	2.13662	2.1276	2.12329	2.1291	2.12501	2.13897	2.13334	2.13492	2.13462	2.13114	2.12953	2.13022	2.13566	2.13297	2.11966	2.12503	2.11737	2.10763	2.13314	2.13993	2.12703	2.12642	2.11639	2.13263	2.13231	2.12266	2.11726	2.114	2.12256	2.12079	2.12573	2.13544	2.11557	2.12963	2.11592	2.12262	2.11476	2.1181	2.12239	2.12017	2.1157	2.11894	2.12339	2.10234	2.11314	2.12542	2.11205	2.11692	2.11947	2.11068	2.10992	2.11395	2.1088	2.11582	2.11023	2.11493	2.10728	2.11922	2.10615	2.11457	2.1029	2.10843
			q-value	0.999683	0.999683	0.774984	0.774984	0.999683	0.999683	0.900328	0.999683	0.999683	0.999683	0.999683	0.999683	0.999683	0.520933	0.999683	0.999683	0.999683	0.999683	0.999683	0.999683	0.999683	0.772249	0.999683	0.999683	0.999683	0.999683	0.999683	0.999683	0.999683	0.999683	0.999683	0.999683	0.999683	0.999683	0.999683	0.999683	0.999683	0.999683	0.999683	0.999683	0.999683	0.999683	0.999683	0.999683	0.999683	0.999683	0.999683	0.999683	0.999683	0.999683	0.999683	0.774984	0.999683	0.999683	0.999683	0.999683	0.999683	0.999683	0.999683	0.774984	0.900328	0.900328	0.900328	0.999683	0.999683	0.999683	0.999683	0.774984	0.999683	0.999683	0.999683	0.999683	0.999683	0.999683	0.999683	0.999683	0.999683	0.999683	0.999683	0.999683	0.999683	0.999683	0.900328	0.999683	0.999683	0.999683	0.772249	0.999683	0.999683	0.999683	0.999683	0.999683	0.999683	0.99984	0.999683	0.999683	0.999683	0.999683	0.999683	0.999683	0.900328	0.999683	0.999683	0.999683	0.999683	0.999683	0.999683	0.999683	0.999683	0.999683	0.999683	0.999683	0.999683	0.999683	0.999683	0.999683	0.999683	0.999683	0.999683	0.999683	0.999683	0.520933	0.999683	0.999683	0.999683	0.999683	0.999683	0.520933	0.999683	0.999683	0.99984	0.999683	0.999683	0.999683	0.999683	0.999683	0.99984	0.999683	0.999683	0.999683	0.999683	0.999683	0.999683	0.999683	0.999683	0.999683	0.999683	0.999683	0.999683	0.774984	0.999683	0.999683	0.999683	0.999683	0.999683	0.999683	0.999683	0.900328	0.999683	0.999683	0.999683	0.999683	0.999683	0.999683	0.999683	0.999683	0.999683	0.900328	0.999683	0.999683	0.774984	0.999683	0.999683	0.999683	0.999683	0.999683	0.999683	0.999683	0.999683	0.999683	0.999683	0.900328	0.999683	0.999683	0.999683	0.999683	0.999683	0.999683	0.999683	0.999683	0.900328	0.999683	0.999683	0.999683	0.999683	0.999683	0.999683	0.999683	0.999683	0.999683	0.999683
		union	observed_mutation_count	31	28	25	27	21	26	35	29	28	16	33	29	20	35	25	21	20	27	25	27	25	32	26	31	19	19	25	29	27	21	34	32	12	18	19	22	22	27	26	29	25	23	14	23	36	22	17	29	22	27	21	38	27	22	23	26	28	22	22	21	38	32	31	25	25	26	29	32	27	23	29	27	26	19	26	30	41	31	32	28	30	14	30	23	25	23	39	28	31	23	24	27	33	29	32	29	29	17	19	15	32	30	28	23	11	10	30	31	39	19	22	15	36	22	29	41	28	32	30	34	26	28	20	34	24	33	28	35	23	25	11	25	32	24	27	23	20	25	31	34	29	21	23	27	27	25	17	24	25	27	22	18	20	15	27	37	22	29	23	27	18	15	20	28	30	26	25	27	18	24	31	27	38	27	26	29	23	33	17	11	23	21	27	23	30	26	28	21	27	28	31	30	21	26	32	22	23	24	22	20	25
			expected_mutation_count	25.3385	24.996	25.2752	25.1152	25.4541	25.0793	25.1678	25.2924	25.1643	24.9494	25.2347	25.3311	25.6444	25.6011	25.0853	25.1616	25.2074	25.0143	25.2557	25.1363	25.0752	25.2156	25.3882	25.1983	25.2302	25.4035	25.2186	25.186	25.346	25.3997	25.3439	25.2832	25.2687	25.4627	25.2446	25.4338	25.6182	25.381	25.4008	25.3312	25.5428	25.3411	25.3821	25.5418	25.2099	25.6614	25.525	25.2561	25.4538	25.4376	25.3049	25.1904	25.2608	25.203	25.2487	25.5847	25.2256	25.2639	25.2567	25.5139	25.361	25.6802	25.5335	25.3476	25.2357	24.9659	25.1821	25.3277	25.5034	25.5364	25.6919	25.2337	25.5729	25.3396	25.5859	25.4374	26.055	25.7074	25.7624	25.8049	25.4551	25.27	25.7345	25.2552	26.1959	26.0795	25.518	26.0355	26.1917	24.1979	22.6924	26.7568	27.3271	27.7163	32.4792	20.1957	26.773	24.4221	21.1797	14.7114	28.8012	29.7812	30.7237	27.2874	13.6682	18.6459	27.465	26.8625	26.3708	26.1007	25.621	25.1234	25.909	25.3414	25.0761	25.7409	26.1796	25.3337	25.7002	25.7387	25.3436	26.145	25.3846	25.3282	25.602	25.4278	25.6089	25.495	25.3665	25.4222	25.7186	25.5075	25.609	25.7279	25.5276	25.6821	25.5862	25.6232	25.2706	25.8333	25.6668	25.1958	25.3411	25.3044	25.3611	25.6491	25.4714	25.4766	25.6375	25.3375	25.3258	25.5536	25.5091	25.3205	25.3709	25.2703	25.3238	25.444	25.7634	25.3511	25.2908	25.1936	25.3316	25.4575	25.1306	25.4386	25.4474	25.3525	25.4208	25.494	25.7207	25.2082	25.3167	25.2557	25.2519	25.3279	25.3489	25.305	25.4499	25.4666	25.2922	25.3789	25.5725	25.4891	25.2961	25.1139	25.2043	25.3433	25.1321	25.131	25.2371	25.1823	25.1062	25.1614	25.1744	25.0744	25.224	25.2368	25.2393	25.0872	25.0621
			standard_deviation	5.032	4.99789	5.0257	5.00977	5.04344	5.00621	5.01503	5.02742	5.01468	4.99324	5.02171	5.03126	5.06222	5.05796	5.0068	5.01441	5.01897	4.99972	5.0238	5.01192	5.00581	5.01979	5.03694	5.01807	5.02123	5.03845	5.02009	5.01686	5.03275	5.03807	5.03253	5.02653	5.02508	5.04432	5.02269	5.04144	5.05968	5.03622	5.03819	5.03128	5.05224	5.03227	5.03634	5.05213	5.01922	5.06393	5.05049	5.02384	5.04343	5.04183	5.02869	5.0173	5.02429	5.01854	5.02309	5.05638	5.02078	5.0246	5.02387	5.04938	5.03425	5.0658	5.05132	5.0329	5.0218	4.99489	5.01647	5.03093	5.04835	5.05161	5.06697	5.02162	5.05523	5.03212	5.05651	5.04183	5.10262	5.06848	5.07389	5.0781	5.04357	5.02521	5.07117	5.02374	5.11637	5.10503	5.0498	5.10072	5.11595	4.91742	4.76217	5.17099	5.22557	5.26254	5.6969	4.49285	5.17231	4.93993	4.60057	3.835	5.36515	5.45494	5.54071	5.22243	3.69658	4.31663	5.23862	5.181	5.13339	5.10711	5.05996	5.01063	5.08835	5.03232	5.00589	5.07177	5.11477	5.03154	5.06779	5.07159	5.03252	5.1114	5.03658	5.031	5.0581	5.04089	5.05878	5.04752	5.03478	5.04032	5.0696	5.04875	5.05879	5.07051	5.05074	5.06599	5.05651	5.06018	5.02525	5.08085	5.06449	5.01784	5.03228	5.02863	5.03424	5.06274	5.04519	5.04569	5.06158	5.0319	5.03075	5.05331	5.04892	5.03024	5.03523	5.02523	5.03056	5.04248	5.074	5.03324	5.02727	5.0176	5.03132	5.04381	5.01133	5.04192	5.0428	5.0334	5.04016	5.04741	5.06977	5.01905	5.02984	5.02378	5.02341	5.03096	5.03305	5.02867	5.04304	5.04469	5.0274	5.036	5.05514	5.04693	5.0278	5.00968	5.01867	5.03248	5.01147	5.01137	5.02192	5.01646	5.00888	5.0144	5.01568	5.00572	5.02061	5.02189	5.02216	5.00699	5.00449
			q-value	0.916054	0.916054	0.936359	0.916054	0.986809	0.936359	0.647651	0.916054	0.916054	0.999818	0.814376	0.916054	0.999818	0.647651	0.936359	0.986809	0.999818	0.916054	0.936359	0.916054	0.936359	0.87603	0.936359	0.916054	0.999818	0.999818	0.936359	0.916054	0.916054	0.986809	0.73261	0.87603	0.999818	0.999818	0.999818	0.986809	0.986809	0.916054	0.936359	0.916054	0.936359	0.986809	0.999818	0.986809	0.566326	0.986809	0.999818	0.916054	0.986809	0.916054	0.986809	0.364825	0.916054	0.986809	0.986809	0.936359	0.916054	0.986809	0.986809	0.986809	0.364825	0.907925	0.916054	0.936359	0.936359	0.936359	0.916054	0.87603	0.916054	0.986809	0.916054	0.916054	0.936359	0.999818	0.936359	0.916054	0.364825	0.916054	0.907925	0.916054	0.916054	0.999818	0.916054	0.986809	0.986809	0.986809	0.364825	0.916054	0.916054	0.986809	0.916111	0.936359	0.916054	0.926357	0.936359	0.647651	0.916054	0.999818	0.986809	0.936359	0.916054	0.936359	0.986809	0.986809	0.986809	0.999818	0.916054	0.916054	0.364825	0.999818	0.986809	0.999818	0.647651	0.986809	0.916054	0.364825	0.916054	0.87603	0.916054	0.792887	0.936359	0.916054	0.999818	0.73261	0.986809	0.814376	0.916054	0.647651	0.986809	0.936359	0.999818	0.936359	0.907925	0.986809	0.916054	0.986809	0.999818	0.936359	0.916054	0.792887	0.916054	0.986809	0.986809	0.916054	0.916054	0.936359	0.999818	0.986809	0.936359	0.916054	0.986809	0.999818	0.999818	0.999818	0.916054	0.428784	0.986809	0.916054	0.986809	0.916054	0.999818	0.999818	0.999818	0.916054	0.916054	0.936359	0.936359	0.916054	0.999818	0.986809	0.916054	0.916054	0.364825	0.916054	0.936359	0.916054	0.986809	0.814376	0.999818	0.999818	0.986809	0.986809	0.916054	0.986809	0.916054	0.936359	0.916054	0.986809	0.916054	0.916054	0.916054	0.916054	0.986809	0.936359	0.87603	0.986809	0.986809	0.986809	0.986809	0.999818	0.936359
	HAND1	ATAC	observed_mutation_count	18	17	22	20	20	19	24	23	12	20	23	15	28	26	14	18	12	18	17	17	12	28	13	20	30	19	24	16	19	26	25	29	24	16	22	18	22	25	17	15	19	24	16	14	22	16	20	16	17	10	16	22	18	15	29	13	17	26	17	17	17	21	17	12	24	19	25	22	19	25	22	20	19	22	17	20	15	18	16	18	22	17	12	14	13	24	19	15	25	25	27	20	23	17	13	32	9	17	15	13	5	9	12	13	15	15	24	12	21	23	23	16	20	16	16	26	19	19	17	16	27	17	17	14	21	20	20	26	10	17	19	22	19	17	20	20	16	16	9	15	18	11	16	21	22	27	11	20	24	21	20	17	19	20	19	28	18	20	20	14	24	14	22	22	16	20	18	17	23	17	18	19	11	23	20	16	17	16	12	20	31	28	18	21	26	16	17	21	18	18	15	19	19	18	25	12	19	15	12	15	20
			expected_mutation_count	18.8249	18.8296	18.8852	19.113	19.0354	18.7704	18.898	19.0027	19.0215	18.9167	18.9449	18.9565	18.9581	19.1718	18.7972	18.9004	18.9618	19.0582	19.2256	19.0376	19.0299	18.9425	19.1256	19.1121	19.3066	19.045	19.1375	19.0215	19.2754	19.3422	19.1013	19.0665	19.0842	19.0524	19.0478	19.1692	18.986	19.2089	19.3108	19.2468	19.2028	19.6391	19.3088	19.3352	19.2547	19.0392	19.2492	19.292	18.9865	19.1123	19.2873	19.5302	19.5859	19.268	19.2002	19.4206	19.5218	19.4275	19.5817	19.2856	19.3913	19.4957	19.4353	19.4149	19.232	19.0729	19.2683	19.7055	19.4322	19.4931	19.5498	19.4949	19.3133	19.3276	19.4148	19.2743	19.4237	19.3726	19.344	19.6911	19.3413	19.1874	19.2454	19.6289	19.2137	19.6737	19.7976	19.5899	19.4705	19.8848	20.7084	20.8952	20.9592	18.9171	14.5358	28.631	11.0656	19.6921	19.6667	16.5796	16.5367	15.3108	20.2437	17.82	22.1222	12.4767	31.8592	16.3339	19.615	19.2913	19.7126	19.0752	19.5426	19.2996	19.2803	19.5608	19.1471	19.274	19.4021	19.1616	19.5528	19.5135	19.0393	19.1253	19.383	19.1575	19.0858	19.3838	19.5733	19.1046	19.4869	19.1296	19.1174	19.3717	19.2968	19.1044	19.1315	19.0548	19.0726	19.1149	19.1572	19.0175	19.1375	18.9471	18.9561	19.0503	19.332	19.2989	19.0401	19.1823	18.9694	19.4416	19.3315	19.0782	19.2525	19.132	18.8079	19.0782	18.9119	18.95	19.2247	19.4297	19.0377	19.4248	19.137	19.176	19.0067	19.2837	18.9293	19.3388	19.0765	19.0947	18.899	19.0464	19.1058	19.2596	18.8808	18.9787	18.9703	18.9523	18.8216	19.0511	18.943	19.078	18.9157	19.0683	19.2251	19.2314	18.9893	18.811	18.8579	18.7793	18.7889	18.837	18.6414	18.7242	18.9325	18.8547	18.7513	18.7629	18.8255
			standard_deviation	4.33721	4.33776	4.34414	4.37024	4.36138	4.33094	4.34562	4.35764	4.35978	4.34777	4.35102	4.35235	4.35252	4.37697	4.33402	4.34589	4.35296	4.36398	4.38311	4.36164	4.36075	4.35072	4.3717	4.37016	4.39231	4.36247	4.37307	4.3598	4.38879	4.39637	4.36892	4.36496	4.36698	4.36333	4.36281	4.37668	4.35573	4.38122	4.39281	4.38552	4.38049	4.4299	4.39258	4.3956	4.38643	4.36184	4.38581	4.39068	4.35581	4.37019	4.39014	4.41763	4.42395	4.38795	4.38023	4.40527	4.41667	4.40604	4.4235	4.38996	4.40194	4.41377	4.40694	4.40463	4.38387	4.36569	4.38799	4.43745	4.4066	4.41348	4.41992	4.4137	4.3931	4.39472	4.40464	4.38868	4.40563	4.39984	4.39659	4.43584	4.39628	4.37879	4.3854	4.42884	4.38177	4.43389	4.44781	4.42444	4.41098	4.45761	4.54881	4.56932	4.57647	4.3481	3.81175	5.34884	3.32608	4.43658	4.43363	4.07074	4.06528	3.91164	4.49766	4.21993	4.7017	3.53141	5.64172	4.0403	4.42727	4.39061	4.43828	4.36597	4.41911	4.39154	4.38935	4.42116	4.37418	4.38864	4.40319	4.37585	4.42024	4.41579	4.36186	4.37169	4.40102	4.37536	4.36717	4.40108	4.42257	4.36931	4.41279	4.37218	4.37079	4.39974	4.39125	4.36929	4.37238	4.36362	4.36566	4.3705	4.37534	4.35937	4.37308	4.35127	4.3523	4.3631	4.39523	4.39146	4.36194	4.37819	4.35385	4.40764	4.39516	4.36629	4.38619	4.37243	4.33528	4.36631	4.34724	4.35161	4.38301	4.40629	4.36165	4.40569	4.37302	4.37746	4.35809	4.38973	4.34923	4.39598	4.3661	4.36817	4.34574	4.36266	4.36946	4.38696	4.34365	4.3549	4.35392	4.35186	4.33684	4.36319	4.35079	4.36626	4.34766	4.36514	4.38303	4.38375	4.35611	4.33562	4.34102	4.33197	4.33308	4.33861	4.31602	4.3256	4.3496	4.34066	4.32873	4.33008	4.33728
			q-value	1	1	1	1	1	1	1	1	1	1	1	1	0.861807	1	1	1	1	1	1	1	1	0.861807	1	1	0.861807	1	1	1	1	1	1	0.861807	1	1	1	1	1	1	1	1	1	1	1	1	1	1	1	1	1	1	1	1	1	1	0.861807	1	1	1	1	1	1	1	1	1	1	1	1	1	1	1	1	1	1	1	1	1	1	1	1	1	1	1	1	1	1	1	1	1	1	1	1	1	1	1	1	1	1	1	1	1	1	1	1	1	1	1	1	1	1	1	1	1	1	1	1	1	1	1	1	1	1	1	1	1	1	1	1	1	1	1	1	1	1	1	1	1	1	1	1	1	1	1	1	1	1	1	1	1	1	1	1	1	1	1	1	0.861807	1	1	1	1	1	1	1	1	1	1	1	1	1	1	1	1	1	1	1	1	1	1	1	1	0.861807	0.861807	1	1	1	1	1	1	1	1	1	1	1	1	1	1	1	1	1	1	1
		DNase	observed_mutation_count	20	18	15	11	21	12	20	17	18	16	16	22	13	20	14	12	12	18	13	14	15	15	8	14	22	16	14	17	18	22	29	25	17	11	18	10	22	12	10	16	20	14	14	21	14	14	18	14	16	9	17	14	16	11	23	25	13	8	14	15	20	11	17	10	13	11	20	27	18	13	17	10	20	9	16	14	14	19	12	19	19	15	11	14	11	20	11	14	11	26	23	17	13	17	13	34	9	20	24	14	9	8	16	4	13	14	29	12	20	16	22	16	7	15	15	13	17	21	13	16	16	13	22	14	14	12	16	15	12	21	15	21	21	21	14	11	14	18	8	9	16	14	15	12	15	17	12	21	21	8	13	15	14	11	11	16	13	10	16	13	20	11	17	13	20	12	14	15	18	16	13	19	11	21	16	23	14	24	18	14	22	20	15	21	22	16	11	11	19	17	12	11	17	11	18	17	19	15	12	19	15
			expected_mutation_count	15.5479	15.6188	15.6938	15.6403	15.6526	15.6646	15.6701	15.7219	15.6389	15.6828	15.7177	15.6426	15.7848	15.7238	15.6505	15.7792	15.6605	15.7458	15.7268	15.8187	15.7848	15.7697	15.7599	15.7819	15.7738	15.7331	15.7299	15.851	15.8436	15.8651	15.8536	15.9268	15.8361	15.8196	15.8774	15.7864	15.762	15.8022	15.9305	15.9525	15.841	15.7975	15.8613	15.8799	15.8729	15.7976	15.9257	15.9642	15.8591	15.9875	15.9473	15.9193	16.0206	16.0347	15.9426	16.0068	15.8967	15.9711	16.0242	15.9528	15.9694	16.0437	15.9561	15.9677	15.8753	15.9942	15.9299	16.0916	15.9989	16.04	15.9575	16.19	15.9826	15.9965	16.0282	15.9538	16.0383	16.1646	16.1767	16.1963	16.0507	15.8788	15.9734	16.2166	15.9502	15.9933	16.1963	16.1669	16.1874	16.4077	17.0404	16.8866	17.7409	15.9569	11.1009	26.4616	10.0323	18.5506	17.6272	13.6688	13.1544	12.5742	17.1295	14.8153	18.383	10.4486	26.0581	14.1659	16.3844	15.8589	16.2526	15.8803	16.0241	16.0906	15.9448	15.9499	16.0742	15.9371	15.9597	15.9024	15.9283	15.961	15.8886	15.9608	15.9513	15.9037	15.8556	15.9272	15.9958	15.8613	15.9143	15.8379	15.8967	15.9417	15.916	15.8213	15.8483	15.924	15.9653	15.8533	15.8706	15.8304	15.7472	15.8507	15.8017	15.9433	15.9245	15.771	15.8576	15.8561	15.7694	15.8379	15.8028	15.7741	15.8741	15.7375	15.7515	15.7873	15.8625	15.7478	15.7937	15.8855	15.7744	15.7214	15.8082	15.7659	15.7827	15.7948	15.7425	15.8291	15.7514	15.7113	15.698	15.7611	15.6869	15.7385	15.7053	15.7014	15.7041	15.6439	15.7223	15.6413	15.627	15.7544	15.7448	15.736	15.6649	15.7109	15.7506	15.6747	15.7035	15.5582	15.6587	15.6131	15.67	15.6749	15.6371	15.5488	15.5777	15.7421	15.5949
			standard_deviation	3.94179	3.95076	3.96021	3.95347	3.95502	3.95654	3.95722	3.96376	3.95329	3.95882	3.96323	3.95375	3.97167	3.964	3.95475	3.97098	3.95602	3.96677	3.96438	3.97593	3.97168	3.96978	3.96854	3.97131	3.97029	3.96517	3.96477	3.98	3.97907	3.98176	3.98032	3.98949	3.97813	3.97605	3.98331	3.97189	3.96882	3.97386	3.98995	3.9927	3.97875	3.97329	3.98129	3.98361	3.98275	3.9733	3.98936	3.99416	3.98102	3.99709	3.99205	3.98856	4.00122	4.00299	3.99148	3.9995	3.98573	3.99503	4.00167	3.99276	3.99483	4.0041	3.99315	3.9946	3.98305	3.99793	3.98989	4.01008	3.99851	4.00363	3.99335	4.0223	3.99647	3.99821	4.00217	3.99289	4.00342	4.01915	4.02065	4.0231	4.00498	3.98349	3.99534	4.0256	3.99242	3.99781	4.0231	4.01944	4.02199	4.04925	4.12646	4.10789	4.21054	3.99347	3.3311	5.14206	3.16695	4.30596	4.19739	3.6962	3.62587	3.54496	4.13734	3.84781	4.28603	3.23166	5.10241	3.76268	4.0464	3.98099	4.03008	3.98369	4.00166	4.00995	3.99177	3.9924	4.00791	3.99078	3.99362	3.98645	3.98968	3.99378	3.98472	3.99375	3.99256	3.9866	3.98057	3.98956	3.99813	3.98129	3.98793	3.97834	3.98572	3.99136	3.98815	3.97627	3.97967	3.98914	3.99431	3.98028	3.98245	3.97741	3.96696	3.97996	3.97381	3.99156	3.98921	3.96995	3.98083	3.98063	3.96975	3.97837	3.97395	3.97035	3.98289	3.96572	3.96749	3.972	3.98144	3.96702	3.9728	3.98431	3.97037	3.9637	3.97463	3.96931	3.97141	3.97294	3.96637	3.97724	3.96747	3.96242	3.96075	3.96871	3.95935	3.96586	3.96165	3.96118	3.96152	3.95391	3.96382	3.95359	3.9518	3.96786	3.96665	3.96553	3.95657	3.96237	3.96738	3.95781	3.96144	3.94308	3.9558	3.95002	3.95722	3.95782	3.95306	3.94189	3.94555	3.9663	3.94772
			q-value	0.897768	0.999092	0.999092	0.999092	0.866682	0.999092	0.897768	0.999092	0.999092	0.999092	0.999092	0.866682	0.999092	0.897768	0.999092	0.999092	0.999092	0.999092	0.999092	0.999092	0.999092	0.999092	0.999092	0.999092	0.866682	0.999092	0.999092	0.999092	0.999092	0.866682	0.345424	0.866682	0.999092	0.999092	0.999092	0.999092	0.866682	0.999092	0.999092	0.999092	0.897768	0.999092	0.999092	0.866682	0.999092	0.999092	0.999092	0.999092	0.999092	0.999092	0.999092	0.999092	0.999092	0.999092	0.866682	0.866682	0.999092	0.999092	0.999092	0.999092	0.897768	0.999092	0.999092	0.999092	0.999092	0.999092	0.897768	0.803423	0.999092	0.999092	0.999092	0.999092	0.897768	0.999092	0.999092	0.999092	0.999092	0.999092	0.999092	0.999092	0.999092	0.999092	0.999092	0.999092	0.999092	0.897768	0.999092	0.999092	0.999092	0.866682	0.866682	0.999092	0.999092	0.999092	0.999092	0.866682	0.999092	0.999092	0.866682	0.999092	0.999092	0.999092	0.999092	1	0.999092	0.897768	0.999092	0.999092	0.999092	0.999092	0.866682	0.999092	1	0.999092	0.999092	0.999092	0.999092	0.866682	0.999092	0.999092	0.999092	0.999092	0.866682	0.999092	0.999092	0.999092	0.999092	0.999092	0.999092	0.866682	0.999092	0.866682	0.866682	0.866682	0.999092	0.999092	0.999092	0.999092	0.999092	0.999092	0.999092	0.999092	0.999092	0.999092	0.999092	0.999092	0.999092	0.866682	0.866682	0.999092	0.999092	0.999092	0.999092	0.999092	0.999092	0.999092	0.999092	0.999092	0.999092	0.999092	0.897768	0.999092	0.999092	0.999092	0.897768	0.999092	0.999092	0.999092	0.999092	0.999092	0.999092	0.999092	0.999092	0.866682	0.999092	0.866682	0.999092	0.866682	0.999092	0.999092	0.866682	0.897768	0.999092	0.866682	0.866682	0.999092	0.999092	0.999092	0.999092	0.999092	0.999092	0.999092	0.999092	0.999092	0.999092	0.999092	0.999092	0.999092	0.999092	0.999092	0.999092
		intersection	observed_mutation_count	5	5	4	3	3	3	5	5	4	4	5	5	4	8	0	1	2	5	4	4	2	10	1	3	8	5	6	5	7	6	5	11	7	4	9	3	9	6	4	4	7	6	3	6	2	3	4	5	3	3	5	6	4	2	7	9	5	5	4	3	5	2	6	3	6	3	12	10	4	7	7	4	7	2	2	2	4	6	6	6	7	4	2	4	2	6	4	2	7	6	11	7	5	1	3	5	2	7	7	4	0	2	3	2	6	7	5	1	8	4	7	4	4	4	5	4	5	6	5	6	6	2	9	1	5	5	6	4	0	6	3	5	8	4	4	4	1	4	2	2	6	3	7	5	5	7	3	7	7	3	3	5	5	4	6	9	4	4	7	1	4	3	9	5	7	1	5	4	9	7	3	5	4	9	2	5	3	6	3	4	9	10	7	13	8	5	2	5	4	3	3	2	5	6	8	4	3	2	4	5	6
			expected_mutation_count	4.81875	4.87698	4.84906	4.90418	4.90977	4.7939	4.87138	4.89484	4.88391	4.91715	4.88403	4.84875	4.93485	4.93193	4.88389	4.9191	4.879	4.89092	4.91604	4.95056	4.89077	4.86821	4.90991	4.94083	4.92776	4.88835	4.92412	4.93279	4.94062	4.93835	4.99939	4.9696	4.90149	4.98327	4.95842	4.93181	4.95131	4.92508	5.04919	4.99871	4.9604	4.94869	4.988	4.97357	4.98068	4.90296	4.97405	5.03522	4.94417	5.00948	5.02612	4.99967	5.04426	5.01211	4.99642	5.04179	5.00474	5.04476	5.07297	4.93656	5.00894	5.03964	5.0383	5.01032	4.98813	4.99197	4.9805	5.03563	5.05318	5.00599	4.99427	5.09361	5.04665	5.04108	5.02264	4.97151	5.06125	5.1107	5.04043	5.10327	5.06462	4.94785	5.02824	5.0825	5.03081	4.98732	5.12101	5.03945	5.03498	5.11232	5.55804	5.53586	5.49059	4.75394	3.59052	7.0152	3.34745	4.5274	5.04053	4.31878	4.20932	3.99329	5.14089	4.69674	5.53658	3.26123	7.61248	4.4804	5.0083	4.96721	5.05642	4.94318	5.01111	5.03875	5.01392	4.98515	4.99069	4.99795	4.99506	4.96111	5.00263	5.01248	4.9697	4.97965	5.00999	4.95195	4.98283	5.00583	4.99911	4.97497	4.96261	4.96924	4.94771	4.97987	4.9441	4.92211	4.94428	5.02862	4.96266	4.95018	4.91607	5.01704	4.90653	4.95894	4.96289	4.98897	5.0066	4.91556	4.93676	4.99877	4.91714	4.91178	4.92728	4.91907	4.97074	4.91499	4.90315	4.89855	4.94954	4.93448	4.91695	4.98319	4.98006	4.89474	4.92698	4.96392	4.93665	4.96735	4.93004	4.95157	4.89146	4.88069	4.90244	4.9298	4.81101	4.87711	4.88042	4.89243	4.92016	4.87668	4.85796	4.89053	4.87935	4.92463	4.90467	4.95744	4.89545	4.91436	4.9056	4.89446	4.9102	4.87727	4.8387	4.8414	4.8582	4.89226	4.89387	4.84073	4.83067	4.87414	4.86262
			standard_deviation	2.19441	2.20763	2.2013	2.21376	2.21503	2.18876	2.20635	2.21165	2.20919	2.21669	2.20922	2.20122	2.22067	2.22002	2.20918	2.21713	2.20808	2.21077	2.21644	2.2242	2.21074	2.20564	2.21506	2.22202	2.21909	2.2102	2.21826	2.22022	2.22198	2.22146	2.23514	2.22848	2.21317	2.23153	2.22598	2.22	2.22438	2.21848	2.24624	2.23498	2.22642	2.22378	2.23258	2.22937	2.23096	2.21351	2.22947	2.24313	2.22279	2.2374	2.24111	2.2352	2.24514	2.23799	2.23448	2.24459	2.23634	2.24525	2.25151	2.22108	2.23729	2.24412	2.24382	2.23758	2.23263	2.23349	2.23093	2.24322	2.24712	2.23661	2.23401	2.2561	2.24568	2.24443	2.24033	2.22892	2.24892	2.25987	2.24429	2.25823	2.24966	2.2236	2.24159	2.25363	2.24215	2.23245	2.26214	2.24409	2.24309	2.26024	2.35658	2.35192	2.34235	2.17975	1.89446	2.64771	1.82933	2.12734	2.24456	2.07762	2.05106	1.99771	2.26657	2.16645	2.35216	1.80547	2.75788	2.11605	2.23715	2.22794	2.24786	2.22256	2.23776	2.24392	2.2384	2.23197	2.2332	2.23482	2.23417	2.22658	2.23586	2.23806	2.2285	2.23073	2.23751	2.22452	2.23144	2.23659	2.23509	2.22968	2.22691	2.22839	2.22356	2.23079	2.22277	2.21782	2.2228	2.24166	2.22692	2.22413	2.21646	2.23908	2.21429	2.22609	2.22697	2.23282	2.23676	2.21635	2.22111	2.235	2.2167	2.21549	2.21898	2.21714	2.22874	2.2162	2.21354	2.21251	2.22398	2.2206	2.21665	2.2315	2.23082	2.21163	2.2189	2.22721	2.22108	2.22796	2.2196	2.22443	2.21089	2.20846	2.21338	2.21954	2.19266	2.20765	2.20839	2.21111	2.21736	2.20755	2.20332	2.21069	2.20816	2.21838	2.21387	2.22573	2.21178	2.21606	2.21409	2.21156	2.21512	2.20769	2.19896	2.19956	2.20337	2.21107	2.21144	2.19941	2.19712	2.20698	2.20437
			q-value	1	1	1	1	1	1	1	1	1	1	1	1	1	1	1	1	1	1	1	1	1	0.876153	1	1	1	1	1	1	1	1	1	0.876153	1	1	0.876153	1	0.876153	1	1	1	1	1	1	1	1	1	1	1	1	1	1	1	1	1	1	0.876153	1	1	1	1	1	1	1	1	1	1	0.490011	0.876153	1	1	1	1	1	1	1	1	1	1	1	1	1	1	1	1	1	1	1	1	1	1	0.876153	1	1	1	1	1	1	1	1	1	1	1	1	1	1	0.876153	1	1	1	1	1	1	1	1	1	1	1	1	1	1	1	1	0.876153	1	1	1	1	1	1	1	1	1	1	1	1	1	1	1	1	1	1	1	1	1	1	1	1	1	1	1	1	1	1	1	1	0.876153	1	1	1	1	1	1	0.876153	1	1	1	1	1	0.876153	1	1	1	1	0.876153	1	1	1	1	1	1	0.876153	0.876153	1	0.252556	1	1	1	1	1	1	1	1	1	1	1	1	1	1	1	1	1
		union	observed_mutation_count	33	30	33	28	38	28	39	35	26	32	34	32	37	38	28	29	22	31	26	27	25	33	20	31	44	30	32	28	30	42	49	43	34	23	31	25	35	31	23	27	32	32	27	29	34	27	34	25	30	16	28	30	30	24	45	29	25	29	27	29	32	30	28	19	31	27	33	39	33	31	32	26	32	29	31	32	25	31	22	31	34	28	21	24	22	38	26	27	29	45	39	30	31	33	23	61	16	30	32	23	14	15	25	15	22	22	48	23	33	35	38	28	23	27	26	35	31	34	25	26	37	28	30	27	30	27	30	37	22	32	31	38	32	34	30	27	29	30	15	22	28	22	24	28	32	37	20	34	38	26	30	27	28	27	24	35	27	26	29	26	40	22	30	30	29	31	27	28	32	26	28	33	18	35	34	34	28	34	27	30	44	38	26	29	40	27	26	27	33	32	24	28	31	23	35	25	35	28	20	29	29
			expected_mutation_count	29.5538	29.5621	29.7287	29.8324	29.772	29.6521	29.7125	29.8382	29.7718	29.6768	29.784	29.7671	29.7991	29.9631	29.5761	29.7643	29.7519	29.9117	30.0388	29.9022	29.9292	29.8399	29.9816	29.9506	30.1475	29.8796	29.9573	29.9476	30.1748	30.2806	29.9508	30.0367	30.037	29.8849	29.9702	30.0192	29.7823	30.1054	30.1856	30.2017	30.0711	30.4441	30.1872	30.2517	30.1389	29.9338	30.2077	30.222	29.8991	30.0873	30.204	30.4363	30.5517	30.2906	30.1495	30.3836	30.3873	30.3512	30.5253	30.2957	30.3488	30.4843	30.3544	30.3669	30.1191	30.0699	30.2064	30.7637	30.3823	30.5333	30.5147	30.5946	30.2325	30.2817	30.424	30.2611	30.3861	30.4303	30.4869	30.8029	30.3076	30.1281	30.1733	30.7611	30.1288	30.6794	30.8645	30.7131	30.6265	31.1992	32.1777	32.2485	33.2098	30.1312	22.07	48.0514	17.7042	33.6818	32.2049	25.9211	25.496	23.933	32.2414	27.944	34.9754	19.6531	50.2631	25.9903	30.9925	30.1888	30.9101	30.0076	30.5767	30.3471	30.1933	30.5404	30.2263	30.206	30.3685	30.0935	30.4645	30.4549	29.9649	30.0769	30.3233	30.1171	29.9647	30.2689	30.5708	29.9959	30.443	29.9906	30.0748	30.3399	30.2627	29.9942	30.031	29.943	30.0844	30.0326	30.1381	29.8326	29.985	29.8306	29.8014	30.0062	30.248	30.1566	29.9578	30.0524	29.8049	30.3576	30.193	29.9261	30.1536	29.9689	29.654	29.9795	29.8282	29.7747	30.1118	30.3303	29.825	30.2296	30.0161	29.9662	29.8562	30.1185	29.7297	30.2207	29.9421	29.9287	29.7002	29.88	29.9866	30.1121	29.7171	29.7904	29.7484	29.7248	29.6994	29.7854	29.6803	29.9105	29.7552	29.8591	29.9934	30.0122	29.8329	29.5932	29.6556	29.4679	29.6161	29.6182	29.4438	29.5069	29.6827	29.5697	29.5078	29.6323	29.5721
			standard_deviation	5.43446	5.43523	5.4505	5.45999	5.45447	5.44348	5.44902	5.46053	5.45445	5.44575	5.45558	5.45403	5.45695	5.47194	5.4365	5.45376	5.45264	5.46725	5.47885	5.46639	5.46884	5.46068	5.47364	5.4708	5.48874	5.46431	5.47142	5.47054	5.49123	5.50084	5.47082	5.47867	5.47869	5.46481	5.47259	5.47706	5.45542	5.48493	5.49222	5.49367	5.48178	5.51563	5.49236	5.49824	5.48797	5.46929	5.49423	5.49552	5.46612	5.48327	5.49389	5.51493	5.52539	5.50176	5.48895	5.51018	5.51049	5.50724	5.52302	5.50223	5.50703	5.5193	5.50753	5.50867	5.48618	5.4817	5.49412	5.54453	5.51008	5.52374	5.52208	5.52929	5.49649	5.50096	5.51386	5.4991	5.51042	5.51443	5.51956	5.54807	5.5033	5.48701	5.49113	5.54431	5.48706	5.53695	5.55362	5.53998	5.5322	5.58364	5.67034	5.67668	5.76075	5.48758	4.69686	6.92926	4.2071	5.80219	5.67351	5.08997	5.04785	4.89062	5.67611	5.28445	5.91187	4.43213	7.08633	5.09658	5.56513	5.49252	5.55772	5.47603	5.52768	5.50689	5.49293	5.5244	5.49593	5.49409	5.50884	5.48387	5.51752	5.51665	5.47214	5.48234	5.50473	5.48599	5.47211	5.49977	5.52715	5.47495	5.51558	5.47447	5.48215	5.50624	5.49925	5.47479	5.47815	5.47012	5.48301	5.47829	5.48791	5.46004	5.47396	5.45984	5.45719	5.47588	5.49789	5.48959	5.47148	5.4801	5.45751	5.50784	5.4929	5.46858	5.4893	5.47248	5.44367	5.47347	5.45963	5.45473	5.48551	5.50535	5.45933	5.49618	5.47679	5.47223	5.46218	5.48612	5.45062	5.4954	5.47003	5.46881	5.4479	5.46437	5.47409	5.48551	5.44944	5.45616	5.45232	5.45015	5.44784	5.4557	5.44608	5.46715	5.45294	5.46244	5.47469	5.47641	5.46006	5.43809	5.44381	5.42657	5.44019	5.44038	5.42434	5.43014	5.4463	5.43593	5.43023	5.44167	5.43614
			q-value	0.989769	0.989769	0.989769	0.989769	0.989769	0.989769	0.989769	0.989769	0.989769	0.989769	0.989769	0.989769	0.989769	0.989769	0.989769	0.989769	0.99927	0.989769	0.989769	0.989769	0.99927	0.989769	0.99927	0.989769	0.47695	0.989769	0.989769	0.989769	0.989769	0.731119	0.151772	0.511306	0.989769	0.99927	0.989769	0.99927	0.989769	0.989769	0.99927	0.989769	0.989769	0.989769	0.989769	0.989769	0.989769	0.989769	0.989769	0.99927	0.989769	0.99927	0.989769	0.989769	0.989769	0.99927	0.47695	0.989769	0.99927	0.989769	0.989769	0.989769	0.989769	0.989769	0.989769	0.99927	0.989769	0.989769	0.989769	0.989769	0.989769	0.989769	0.989769	0.99927	0.989769	0.989769	0.989769	0.989769	0.99927	0.989769	0.99927	0.989769	0.989769	0.989769	0.99927	0.99927	0.99927	0.989769	0.99927	0.989769	0.989769	0.47695	0.989769	0.989769	0.989769	0.989769	0.989769	0.946354	0.989769	0.989769	0.989769	0.989769	0.99927	0.99927	0.99927	0.99927	0.99927	0.989769	0.989769	0.989769	0.989769	0.989769	0.989769	0.989769	0.99927	0.989769	0.989769	0.989769	0.989769	0.989769	0.99927	0.989769	0.989769	0.989769	0.989769	0.989769	0.989769	0.989769	0.989769	0.989769	0.99927	0.989769	0.989769	0.989769	0.989769	0.989769	0.989769	0.989769	0.989769	0.989769	0.99927	0.99927	0.989769	0.99927	0.99927	0.989769	0.989769	0.989769	0.99927	0.989769	0.989769	0.989769	0.989769	0.989769	0.989769	0.989769	0.99927	0.989769	0.989769	0.989769	0.989769	0.989769	0.982866	0.99927	0.989769	0.989769	0.989769	0.989769	0.989769	0.989769	0.989769	0.989769	0.989769	0.989769	0.99927	0.989769	0.989769	0.989769	0.989769	0.989769	0.989769	0.989769	0.47695	0.989769	0.989769	0.989769	0.946354	0.989769	0.989769	0.989769	0.989769	0.989769	0.99927	0.989769	0.989769	0.99927	0.989769	0.99927	0.989769	0.989769	0.99927	0.989769	0.989769
	HD/1	ATAC	observed_mutation_count	0	1	2	0	1	4	1	0	1	1	0	1	1	2	2	1	3	0	2	1	1	1	1	0	0	1	0	1	0	1	1	0	0	0	1	3	1	1	0	0	0	0	1	3	3	0	4	3	3	4	1	1	0	3	4	2	1	3	1	1	0	1	2	1	1	1	2	3	0	1	3	0	1	2	1	1	2	2	2	1	0	2	3	1	0	0	1	1	0	0	2	0	2	1	1	1	1	1	0	0	0	0	0	0	4	3	0	1	0	3	0	2	1	0	0	1	1	0	1	1	1	2	2	1	2	3	0	2	1	1	3	0	0	2	0	3	1	1	2	1	3	0	2	1	1	3	0	2	1	1	2	0	0	2	0	0	1	3	1	1	1	1	1	1	0	1	2	2	1	0	1	1	0	2	1	0	3	2	2	1	2	1	1	0	0	0	0	1	1	0	2	0	0	1	1	1	1	0	1	0	2
			expected_mutation_count	1.09758	1.14806	1.17137	1.12496	1.12402	1.11744	1.07659	1.13397	1.11694	1.1064	1.07906	1.10072	1.12014	1.13066	1.09653	1.10754	1.15678	1.14508	1.14818	1.11773	1.11378	1.13928	1.0975	1.16749	1.11909	1.10667	1.1432	1.12797	1.11805	1.12224	1.10718	1.14017	1.15169	1.11767	1.12667	1.14457	1.17157	1.16648	1.11179	1.16274	1.14075	1.13544	1.16992	1.13009	1.18326	1.12161	1.16064	1.117	1.12243	1.09298	1.13893	1.15952	1.17178	1.16322	1.14842	1.15271	1.14973	1.10732	1.13903	1.11316	1.22298	1.17887	1.13525	1.09174	1.12431	1.12849	1.14172	1.14093	1.14694	1.13271	1.14642	1.11903	1.15998	1.11782	1.15304	1.14804	1.16211	1.11414	1.1355	1.20829	1.12806	1.12013	1.14662	1.11437	1.16988	1.12035	1.16358	1.13856	1.1426	1.12439	1.15709	1.13248	1.13697	1.05483	0.833691	2.04993	0.665323	0.624839	0.688481	1.15127	1.2318	0.867325	0.732786	0.566587	1.93095	0.856596	1.03925	1.12618	1.23068	1.22136	1.11075	1.15096	1.10679	1.08493	1.15369	1.20235	1.16505	1.16162	1.16795	1.17654	1.12319	1.17613	1.16623	1.12631	1.135	1.15337	1.16727	1.12804	1.12656	1.13365	1.12748	1.16162	1.18363	1.15396	1.177	1.11189	1.11822	1.12026	1.13746	1.17848	1.14751	1.16022	1.14557	1.17695	1.14451	1.12958	1.14723	1.16563	1.15036	1.16422	1.11735	1.11826	1.1236	1.14489	1.15398	1.15958	1.12176	1.17939	1.16407	1.11804	1.13732	1.11165	1.12712	1.11719	1.1503	1.13009	1.14798	1.15983	1.1569	1.09706	1.13305	1.11475	1.13838	1.13416	1.11545	1.13967	1.13743	1.15505	1.11263	1.14384	1.16299	1.13783	1.15459	1.16326	1.15799	1.13673	1.1519	1.07939	1.11303	1.13254	1.11826	1.14767	1.14636	1.13555	1.11671	1.1167	1.10376	1.1241	1.09873	1.11185	1.11753
			standard_deviation	1.04732	1.07111	1.08192	1.06028	1.05984	1.05675	1.03726	1.06453	1.0565	1.05151	1.03845	1.04881	1.05802	1.06297	1.04681	1.05206	1.07516	1.06973	1.07117	1.0569	1.05501	1.06701	1.04728	1.08013	1.05752	1.05164	1.06885	1.06171	1.05704	1.05902	1.0519	1.06744	1.07281	1.05687	1.06109	1.06948	1.08202	1.07966	1.05409	1.07795	1.0677	1.06522	1.08126	1.0627	1.0874	1.05871	1.07696	1.05654	1.05911	1.04513	1.06686	1.07645	1.08212	1.07817	1.07129	1.07328	1.07189	1.05195	1.0669	1.05473	1.10546	1.08538	1.06513	1.04454	1.06	1.06195	1.06815	1.06779	1.07059	1.06392	1.07035	1.05749	1.07666	1.05692	1.07343	1.0711	1.07765	1.05518	1.06524	1.09883	1.06176	1.05802	1.07044	1.05529	1.08125	1.05811	1.07833	1.06667	1.06857	1.06003	1.07531	1.06383	1.06593	1.02676	0.912877	1.43106	0.815554	0.790354	0.829562	1.07274	1.10958	0.931006	0.855889	0.752629	1.3889	0.925333	1.01915	1.06087	1.10892	1.10473	1.05358	1.07247	1.05171	1.04127	1.07373	1.09612	1.079	1.07742	1.08035	1.08431	1.05947	1.08412	1.07955	1.06093	1.06501	1.07361	1.08004	1.06174	1.06106	1.06439	1.06147	1.07741	1.08757	1.07385	1.0845	1.05413	1.05713	1.05809	1.06617	1.0852	1.07086	1.07677	1.06996	1.0845	1.06946	1.06246	1.07072	1.07926	1.07218	1.07863	1.0567	1.05714	1.05966	1.06964	1.07386	1.07648	1.05877	1.0856	1.07854	1.05704	1.0661	1.05401	1.06132	1.05662	1.07216	1.06271	1.07108	1.07657	1.07523	1.04707	1.0641	1.05546	1.06658	1.06461	1.05581	1.06718	1.06614	1.07437	1.05447	1.06915	1.07805	1.06633	1.07415	1.07815	1.07574	1.06581	1.07289	1.03861	1.05465	1.06385	1.05713	1.07093	1.07032	1.06526	1.05639	1.0564	1.05026	1.05988	1.04787	1.0541	1.05675
			q-value	0.966142	0.966142	0.966142	0.966142	0.966142	0.966142	0.966142	0.966142	0.966142	0.966142	0.966142	0.966142	0.966142	0.966142	0.966142	0.966142	0.966142	0.966142	0.966142	0.966142	0.966142	0.966142	0.966142	0.966142	0.966142	0.966142	0.966142	0.966142	0.966142	0.966142	0.966142	0.966142	0.966142	0.966142	0.966142	0.966142	0.966142	0.966142	0.966142	0.966142	0.966142	0.966142	0.966142	0.966142	0.966142	0.966142	0.966142	0.966142	0.966142	0.966142	0.966142	0.966142	0.966142	0.966142	0.966142	0.966142	0.966142	0.966142	0.966142	0.966142	0.966142	0.966142	0.966142	0.966142	0.966142	0.966142	0.966142	0.966142	0.966142	0.966142	0.966142	0.966142	0.966142	0.966142	0.966142	0.966142	0.966142	0.966142	0.966142	0.966142	0.966142	0.966142	0.966142	0.966142	0.966142	0.966142	0.966142	0.966142	0.966142	0.966142	0.966142	0.966142	0.966142	0.966142	0.966142	0.966142	0.966142	0.966142	0.966142	0.966142	0.966142	0.966142	0.966142	0.966142	0.966142	0.966142	0.966142	0.966142	0.966142	0.966142	0.966142	0.966142	0.966142	0.966142	0.966142	0.966142	0.966142	0.966142	0.966142	0.966142	0.966142	0.966142	0.966142	0.966142	0.966142	0.966142	0.966142	0.966142	0.966142	0.966142	0.966142	0.966142	0.966142	0.966142	0.966142	0.966142	0.966142	0.966142	0.966142	0.966142	0.966142	0.966142	0.966142	0.966142	0.966142	0.966142	0.966142	0.966142	0.966142	0.966142	0.966142	0.966142	0.966142	0.966142	0.966142	0.966142	0.966142	0.966142	0.966142	0.966142	0.966142	0.966142	0.966142	0.966142	0.966142	0.966142	0.966142	0.966142	0.966142	0.966142	0.966142	0.966142	0.966142	0.966142	0.966142	0.966142	0.966142	0.966142	0.966142	0.966142	0.966142	0.966142	0.966142	0.966142	0.966142	0.966142	0.966142	0.966142	0.966142	0.966142	0.966142	0.966142	0.966142	0.966142	0.966142	0.966142	0.966142	0.966142	0.966142	0.966142	0.966142
		DNase	observed_mutation_count	1	1	4	0	1	2	0	0	0	1	1	0	2	0	2	0	0	0	2	1	2	0	2	0	2	2	1	1	0	1	1	1	2	1	3	1	2	1	0	1	0	1	2	2	4	0	1	2	0	1	1	0	0	2	1	1	0	2	0	3	1	1	0	0	0	2	1	3	2	2	2	1	1	1	2	1	1	2	2	0	1	1	0	1	1	1	2	1	0	0	2	3	0	0	1	1	1	0	1	1	0	2	1	1	2	2	1	1	2	3	1	3	1	0	0	2	1	2	1	1	2	0	3	1	0	1	1	2	0	1	3	3	0	1	0	1	0	2	3	3	1	1	3	2	1	2	1	2	0	1	0	1	0	2	0	0	1	2	1	1	0	0	0	1	0	1	2	1	1	1	4	1	1	2	0	0	0	2	1	2	1	1	1	2	2	0	2	1	1	0	1	1	1	0	0	0	1	1	0	0	0
			expected_mutation_count	1.05417	1.05212	1.06338	1.03206	1.04345	1.03777	1.06261	1.05968	1.04081	1.03891	1.02578	1.0323	1.05182	1.04563	1.06566	1.06226	1.05339	1.04467	1.05987	1.04403	1.06233	1.05145	1.05717	1.06719	1.06509	1.05076	1.05903	1.09713	1.05065	1.04479	1.01369	1.06435	1.0612	1.05287	1.033	1.0529	1.08307	1.0608	1.0538	1.07042	1.04131	1.0424	1.08771	1.06411	1.07779	1.07373	1.0915	1.04816	1.06635	1.06049	1.04847	1.05552	1.05399	1.0494	1.073	1.06171	1.05383	1.06404	1.07203	1.05041	1.05558	1.07272	1.09218	1.03974	1.07078	1.06867	1.03737	1.07385	1.10857	1.08103	1.06775	1.05899	1.05938	1.0626	1.08564	1.08486	1.08872	1.06159	1.05593	1.08136	1.05365	1.05728	1.06094	1.06159	1.04704	1.0519	1.05821	1.04141	1.07822	1.05617	1.07995	1.02961	1.07212	1.0114	0.812116	1.85543	0.64516	0.596749	0.661439	1.14998	1.23562	0.794158	0.730039	0.535828	1.60498	0.849204	1.01515	1.03238	1.04937	1.08883	1.0544	1.04747	1.03694	1.0887	1.06409	1.0651	1.07253	1.09435	1.07047	1.05212	1.05213	1.08463	1.08764	1.03963	1.06231	1.05661	1.07749	1.06571	1.0519	1.0514	1.05318	1.08967	1.06186	1.07882	1.03808	1.04982	1.04702	1.06681	1.0618	1.05803	1.06566	1.07565	1.03026	1.06661	1.05352	1.05933	1.04825	1.06717	1.04856	1.06205	1.03017	1.08105	1.05943	1.07294	1.05265	1.07171	1.06871	1.07524	1.05893	1.06522	1.04869	1.06964	1.07155	1.03522	1.06249	1.0546	1.06915	1.05722	1.04642	1.03996	1.06333	1.07365	1.05933	1.0511	1.06916	1.05691	1.05266	1.06482	1.02725	1.0219	1.0698	1.04618	1.06582	1.04577	1.0466	1.06801	1.06197	1.03889	1.0437	1.0483	1.05445	1.05365	1.00107	1.06697	1.04229	1.07028	1.04532	1.05026	1.0531	1.05502	1.05398
			standard_deviation	1.02641	1.0254	1.03088	1.01559	1.02117	1.0184	1.0305	1.02908	1.01988	1.01896	1.01251	1.01571	1.02527	1.02224	1.03198	1.03033	1.02601	1.02177	1.02919	1.02147	1.03036	1.02507	1.02787	1.03272	1.0317	1.02475	1.02877	1.04709	1.02471	1.02184	1.00653	1.03135	1.02981	1.02577	1.01605	1.02578	1.04037	1.02962	1.02623	1.03429	1.02013	1.02066	1.04259	1.03123	1.03784	1.03587	1.04441	1.02347	1.03231	1.02948	1.02363	1.02707	1.02632	1.02408	1.03553	1.03007	1.02624	1.0312	1.03506	1.02458	1.0271	1.03539	1.04474	1.01937	1.03447	1.03343	1.01821	1.03594	1.05254	1.03939	1.03299	1.02874	1.02894	1.0305	1.04161	1.04123	1.04307	1.03001	1.02727	1.03954	1.02616	1.02792	1.0297	1.03001	1.02293	1.0253	1.02837	1.02018	1.03804	1.02738	1.03888	1.01439	1.0351	1.0054	0.900982	1.3615	0.803098	0.772392	0.813128	1.07212	1.11129	0.890914	0.854282	0.731913	1.26629	0.921314	1.00726	1.01574	1.02406	1.04313	1.02652	1.02315	1.01799	1.04307	1.03121	1.03171	1.0353	1.04577	1.03431	1.02541	1.02542	1.04112	1.04255	1.0193	1.03035	1.02759	1.03769	1.03201	1.0253	1.02506	1.02593	1.04354	1.03015	1.03833	1.01855	1.02429	1.02292	1.03254	1.03012	1.02828	1.03198	1.0368	1.01471	1.03244	1.02609	1.02891	1.02353	1.03271	1.02367	1.03024	1.01467	1.0394	1.02896	1.03551	1.02566	1.0349	1.03346	1.03661	1.02872	1.03177	1.02373	1.03391	1.03483	1.01715	1.03045	1.02662	1.03367	1.02789	1.02263	1.01947	1.03085	1.03584	1.02891	1.02491	1.03368	1.02774	1.02567	1.03158	1.01323	1.01058	1.03398	1.02251	1.03206	1.0223	1.02272	1.03312	1.03019	1.01894	1.0213	1.02355	1.02655	1.02615	1.00024	1.03262	1.02061	1.03422	1.02209	1.0245	1.02588	1.02682	1.02631
			q-value	0.966235	0.966235	0.966235	0.966235	0.966235	0.966235	0.966235	0.966235	0.966235	0.966235	0.966235	0.966235	0.966235	0.966235	0.966235	0.966235	0.966235	0.966235	0.966235	0.966235	0.966235	0.966235	0.966235	0.966235	0.966235	0.966235	0.966235	0.966235	0.966235	0.966235	0.966235	0.966235	0.966235	0.966235	0.966235	0.966235	0.966235	0.966235	0.966235	0.966235	0.966235	0.966235	0.966235	0.966235	0.966235	0.966235	0.966235	0.966235	0.966235	0.966235	0.966235	0.966235	0.966235	0.966235	0.966235	0.966235	0.966235	0.966235	0.966235	0.966235	0.966235	0.966235	0.966235	0.966235	0.966235	0.966235	0.966235	0.966235	0.966235	0.966235	0.966235	0.966235	0.966235	0.966235	0.966235	0.966235	0.966235	0.966235	0.966235	0.966235	0.966235	0.966235	0.966235	0.966235	0.966235	0.966235	0.966235	0.966235	0.966235	0.966235	0.966235	0.966235	0.966235	0.966235	0.966235	0.966235	0.966235	0.966235	0.966235	0.966235	0.966235	0.966235	0.966235	0.966235	0.966235	0.966235	0.966235	0.966235	0.966235	0.966235	0.966235	0.966235	0.966235	0.966235	0.966235	0.966235	0.966235	0.966235	0.966235	0.966235	0.966235	0.966235	0.966235	0.966235	0.966235	0.966235	0.966235	0.966235	0.966235	0.966235	0.966235	0.966235	0.966235	0.966235	0.966235	0.966235	0.966235	0.966235	0.966235	0.966235	0.966235	0.966235	0.966235	0.966235	0.966235	0.966235	0.966235	0.966235	0.966235	0.966235	0.966235	0.966235	0.966235	0.966235	0.966235	0.966235	0.966235	0.966235	0.966235	0.966235	0.966235	0.966235	0.966235	0.966235	0.966235	0.966235	0.966235	0.966235	0.966235	0.966235	0.966235	0.966235	0.966235	0.966235	0.966235	0.966235	0.966235	0.966235	0.966235	0.966235	0.966235	0.966235	0.966235	0.966235	0.966235	0.966235	0.966235	0.966235	0.966235	0.966235	0.966235	0.966235	0.966235	0.966235	0.966235	0.966235	0.966235	0.966235	0.966235	0.966235	0.966235
		intersection	observed_mutation_count	0	0	0	0	0	1	0	0	0	1	0	0	0	0	1	0	0	0	1	0	1	0	0	0	0	0	0	0	0	0	0	0	0	0	0	1	1	0	0	0	0	0	0	0	1	0	0	1	0	1	0	0	0	1	1	0	0	1	0	1	0	0	0	0	0	1	0	1	0	0	2	0	0	1	0	0	1	1	1	0	0	0	0	0	0	0	1	0	0	0	1	0	0	0	0	0	1	0	0	0	0	0	0	0	1	2	0	0	0	3	0	0	0	0	0	1	0	0	0	0	0	0	1	0	0	0	0	1	0	0	1	0	0	1	0	0	0	0	0	0	0	0	2	1	0	1	0	0	0	0	0	0	0	1	0	0	0	2	0	0	0	0	0	0	0	0	1	0	0	0	0	0	0	0	0	0	0	0	0	0	1	1	0	0	0	0	0	0	0	0	0	0	0	0	0	0	0	0	0	0	0
			expected_mutation_count	0.18845	0.19587	0.195058	0.193257	0.194895	0.191095	0.187729	0.197403	0.191999	0.183103	0.18663	0.195776	0.189001	0.192604	0.184109	0.186692	0.190496	0.193455	0.188726	0.187226	0.199376	0.197152	0.190018	0.20184	0.189891	0.191725	0.191903	0.1928	0.189355	0.18644	0.179359	0.19232	0.192766	0.189899	0.191104	0.197673	0.202678	0.19745	0.182029	0.198041	0.188629	0.190288	0.197609	0.195105	0.199717	0.188699	0.201364	0.186416	0.202538	0.183707	0.184419	0.198776	0.200801	0.192294	0.199107	0.195758	0.205275	0.191156	0.186976	0.191579	0.187183	0.205463	0.196299	0.190947	0.192564	0.192939	0.198473	0.198266	0.1929	0.195546	0.190806	0.187565	0.200611	0.194521	0.194117	0.194532	0.200671	0.191239	0.194057	0.205517	0.182053	0.192339	0.19325	0.189616	0.185726	0.187544	0.198392	0.192522	0.197876	0.186808	0.197387	0.193786	0.197346	0.183063	0.157702	0.304917	0.117285	0.11478	0.127349	0.182885	0.200483	0.163453	0.131512	0.100995	0.28857	0.159459	0.173907	0.18143	0.204774	0.211925	0.187324	0.190854	0.187069	0.192911	0.193826	0.198095	0.195977	0.207201	0.202097	0.195419	0.191917	0.197559	0.20451	0.18858	0.196665	0.191428	0.199175	0.189997	0.183295	0.184059	0.188625	0.192911	0.202324	0.194436	0.190274	0.191523	0.187776	0.188874	0.1988	0.195382	0.198316	0.197505	0.192494	0.204113	0.187365	0.188233	0.189592	0.189394	0.19284	0.195946	0.190494	0.194303	0.197227	0.194897	0.189333	0.19168	0.193403	0.191951	0.200861	0.192472	0.190758	0.196337	0.198291	0.186806	0.188428	0.194863	0.190681	0.192195	0.195366	0.193386	0.194805	0.19676	0.199427	0.192948	0.191023	0.200701	0.19785	0.193162	0.1916	0.185846	0.193736	0.194894	0.19384	0.199373	0.197274	0.19312	0.202123	0.18878	0.195299	0.192036	0.18542	0.195053	0.178725	0.19824	0.18886	0.192852	0.19299	0.18904	0.184013	0.178599	0.181598
			standard_deviation	0.433981	0.442423	0.441506	0.439457	0.441325	0.437008	0.433148	0.444156	0.438036	0.427779	0.43188	0.442322	0.434608	0.438733	0.428951	0.431948	0.436315	0.439693	0.434292	0.43257	0.446365	0.443861	0.43577	0.449119	0.435631	0.437724	0.437933	0.438949	0.435027	0.431664	0.423394	0.438405	0.438915	0.435639	0.437011	0.444448	0.450043	0.444207	0.42653	0.444876	0.434171	0.436086	0.444386	0.441559	0.446751	0.434257	0.448585	0.431628	0.449891	0.428488	0.429315	0.4457	0.44796	0.438377	0.446066	0.442299	0.452912	0.437075	0.432279	0.437567	0.432521	0.453124	0.442911	0.436844	0.438688	0.439115	0.445359	0.445128	0.439063	0.442057	0.436683	0.43295	0.447749	0.440899	0.440446	0.440907	0.447812	0.437176	0.440382	0.453184	0.426559	0.438424	0.439465	0.435317	0.430832	0.432929	0.445266	0.438631	0.444692	0.432086	0.444132	0.440073	0.44409	0.427738	0.397027	0.551958	0.342419	0.338744	0.356766	0.427561	0.447642	0.404156	0.362587	0.317758	0.536957	0.399231	0.416912	0.425816	0.452361	0.460188	0.432677	0.436733	0.432385	0.439069	0.440114	0.444928	0.442551	0.455033	0.449403	0.441914	0.437949	0.444331	0.45207	0.43411	0.443324	0.437392	0.446146	0.435746	0.428005	0.428893	0.434184	0.439082	0.449655	0.440805	0.43607	0.437494	0.433203	0.434464	0.445727	0.441877	0.445174	0.444266	0.438605	0.451639	0.432728	0.43372	0.435281	0.435058	0.438993	0.442518	0.43632	0.440664	0.443959	0.441334	0.434979	0.437675	0.439633	0.437984	0.448018	0.438582	0.436615	0.442955	0.445156	0.432081	0.433953	0.441293	0.436532	0.438261	0.441859	0.43962	0.441222	0.443428	0.446426	0.439109	0.436915	0.447834	0.444654	0.439367	0.437592	0.430967	0.440011	0.441318	0.440134	0.446355	0.444012	0.439314	0.449429	0.434346	0.441779	0.43808	0.430474	0.441502	0.422642	0.445102	0.434441	0.439011	0.439168	0.434644	0.428847	0.422493	0.426013
			q-value	1	1	1	1	1	0.97262	1	1	1	0.97262	1	1	1	1	0.97262	1	1	1	0.97262	1	0.97262	1	1	1	1	1	1	1	1	1	1	1	1	1	1	0.97262	0.97262	1	1	1	1	1	1	1	0.97262	1	1	0.97262	1	0.97262	1	1	1	0.97262	0.97262	1	1	0.97262	1	0.97262	1	1	1	1	1	0.97262	1	0.97262	1	1	0.622635	1	1	0.97262	1	1	0.97262	0.97262	0.97262	1	1	1	1	1	1	1	0.97262	1	1	1	0.97262	1	1	1	1	1	0.97262	1	1	1	1	1	1	1	1	0.622635	1	1	1	0.00302188	1	1	1	1	1	0.97262	1	1	1	1	1	1	0.97262	1	1	1	1	0.97262	1	1	0.97262	1	1	0.97262	1	1	1	1	1	1	1	1	0.622635	0.97262	1	0.97262	1	1	1	1	1	1	1	0.97262	1	1	1	0.622635	1	1	1	1	1	1	1	1	0.97262	1	1	1	1	1	1	1	1	1	1	1	1	1	0.97262	0.97262	1	1	1	1	1	1	1	1	1	1	1	1	1	1	1	1	1	1	1
		union	observed_mutation_count	1	2	6	0	2	5	1	0	1	1	1	1	3	2	2	1	3	0	3	2	2	1	3	0	2	3	1	2	0	2	2	1	2	1	4	3	2	2	0	1	0	1	3	5	6	0	5	4	3	4	2	1	0	4	4	3	1	4	1	3	1	2	2	1	1	2	3	5	2	3	3	1	2	2	3	2	2	3	3	1	1	3	3	2	1	1	2	2	0	0	3	3	2	1	2	2	1	1	1	1	0	2	1	1	5	3	1	2	2	3	1	5	2	0	0	2	2	2	2	2	3	2	4	2	2	4	1	3	1	2	5	3	0	2	0	4	1	3	5	4	4	1	3	2	2	4	1	4	1	2	2	1	0	3	0	0	2	3	2	2	1	1	1	2	0	2	3	3	2	1	5	2	1	4	1	0	3	4	3	3	2	1	2	2	2	0	2	2	2	0	3	1	1	1	1	1	2	1	1	0	2
			expected_mutation_count	1.96381	1.99559	2.0301	1.95307	1.96262	1.95737	1.95192	1.9901	1.95751	1.95735	1.90812	1.92621	1.97717	1.97505	1.98002	1.97961	2.01197	1.98448	2.01301	1.97091	1.96814	1.98151	1.96366	2.02131	1.99366	1.96005	2.00448	2.03461	1.9715	1.97535	1.9345	2.00461	2.01656	1.97781	1.9605	1.99078	2.04037	2.01862	1.98458	2.02649	1.9854	1.98294	2.05451	1.99342	2.05154	2.00777	2.04244	1.97385	1.97708	1.96853	1.99917	2.00177	2.01189	2.00998	2.01349	2.00806	1.98442	1.97638	2.02165	1.96397	2.07927	2.03012	2.02998	1.93232	1.99841	2.00134	1.9651	2.00791	2.06431	2.01486	2.01783	1.99285	2.00836	1.98148	2.03842	2.03719	2.04294	1.9789	1.99123	2.06783	1.99829	1.97867	2.00746	1.9832	2.02382	1.9787	2.01384	1.97975	2.0177	1.98901	2.0321	1.95783	2.00347	1.87819	1.47908	3.60764	1.18799	1.10105	1.21279	2.12099	2.2739	1.48141	1.32757	0.996064	3.22877	1.54171	1.8821	1.97295	2.05085	2.07974	1.97579	1.99705	1.95292	1.98221	2.01647	2.05548	2.03224	2.03824	2.02428	2.02334	1.97586	2.05752	2.04034	1.97313	1.99282	2.01226	2.03567	1.99975	1.99567	2.00142	1.98212	2.05293	2.02731	2.02809	2.01143	1.96502	1.97335	1.99737	1.99035	2.03297	2.00482	2.02987	1.97232	2.0256	2.00544	1.99882	1.99756	2.03809	1.99848	2.01882	1.94851	2.00176	1.9783	2.01615	2.01085	2.03349	1.9939	2.05162	2.00906	1.98709	1.99156	1.98134	1.99059	1.95795	2.01899	1.98122	2.02325	2.01434	1.99755	1.93513	1.99758	1.98424	1.98861	1.98483	1.98983	1.98473	1.9809	2.01886	1.93591	1.97325	2.03362	1.97805	2.01607	1.99415	1.99731	2.00762	1.99762	1.92503	1.95273	1.97807	1.98599	1.99553	1.95899	1.9927	1.96566	1.98964	1.95078	1.98086	1.9667	1.99062	1.9853
			standard_deviation	1.40091	1.41219	1.42434	1.39707	1.40048	1.39861	1.39666	1.41025	1.39866	1.39861	1.38093	1.38744	1.40567	1.40491	1.40667	1.40653	1.41796	1.40826	1.41835	1.40345	1.40245	1.4072	1.40086	1.42125	1.41151	1.39958	1.41534	1.42592	1.40366	1.40503	1.39044	1.41539	1.41958	1.4059	1.39973	1.41048	1.42794	1.42031	1.4083	1.42309	1.40859	1.40771	1.43287	1.41143	1.43185	1.41649	1.42866	1.40448	1.40564	1.40259	1.41347	1.41438	1.41795	1.41728	1.41851	1.4166	1.40824	1.40539	1.42138	1.40097	1.44146	1.42435	1.42431	1.38965	1.4132	1.41422	1.40137	1.41654	1.43629	1.41898	1.42004	1.41122	1.4167	1.4072	1.42726	1.42682	1.42883	1.40628	1.41065	1.4375	1.41315	1.40621	1.41639	1.40781	1.42214	1.40621	1.41864	1.40658	1.41999	1.40987	1.42505	1.39878	1.41497	1.37008	1.21592	1.89845	1.08979	1.04917	1.10104	1.45603	1.50755	1.21678	1.15201	0.997909	1.79601	1.24139	1.3715	1.40416	1.43157	1.44163	1.40518	1.41272	1.39703	1.40745	1.41955	1.43321	1.42509	1.42719	1.42231	1.42197	1.40521	1.43392	1.42792	1.40423	1.41121	1.41808	1.4263	1.41366	1.41223	1.41426	1.40742	1.43232	1.42337	1.42363	1.41777	1.40135	1.40431	1.41283	1.41035	1.42534	1.41545	1.42427	1.40394	1.42277	1.41567	1.41332	1.41289	1.42713	1.41321	1.42039	1.39545	1.41438	1.40607	1.41945	1.41757	1.42553	1.4116	1.43186	1.41694	1.40919	1.41077	1.40715	1.41043	1.39883	1.42045	1.40711	1.42194	1.41879	1.41289	1.39065	1.4129	1.40817	1.40972	1.40838	1.41017	1.40834	1.40698	1.4204	1.39094	1.40427	1.42557	1.40597	1.41941	1.41167	1.4128	1.41644	1.41291	1.38702	1.39696	1.40598	1.4088	1.41216	1.39919	1.41117	1.40157	1.41009	1.39626	1.40697	1.40194	1.41044	1.40853
			q-value	0.986456	0.986456	0.986456	0.986456	0.986456	0.986456	0.986456	0.986456	0.986456	0.986456	0.986456	0.986456	0.986456	0.986456	0.986456	0.986456	0.986456	0.986456	0.986456	0.986456	0.986456	0.986456	0.986456	0.986456	0.986456	0.986456	0.986456	0.986456	0.986456	0.986456	0.986456	0.986456	0.986456	0.986456	0.986456	0.986456	0.986456	0.986456	0.986456	0.986456	0.986456	0.986456	0.986456	0.986456	0.986456	0.986456	0.986456	0.986456	0.986456	0.986456	0.986456	0.986456	0.986456	0.986456	0.986456	0.986456	0.986456	0.986456	0.986456	0.986456	0.986456	0.986456	0.986456	0.986456	0.986456	0.986456	0.986456	0.986456	0.986456	0.986456	0.986456	0.986456	0.986456	0.986456	0.986456	0.986456	0.986456	0.986456	0.986456	0.986456	0.986456	0.986456	0.986456	0.986456	0.986456	0.986456	0.986456	0.986456	0.986456	0.986456	0.986456	0.986456	0.986456	0.986456	0.986456	0.986456	0.986456	0.986456	0.986456	0.986456	0.986456	0.986456	0.986456	0.986456	0.986456	0.986456	0.986456	0.986456	0.986456	0.986456	0.986456	0.986456	0.986456	0.986456	0.986456	0.986456	0.986456	0.986456	0.986456	0.986456	0.986456	0.986456	0.986456	0.986456	0.986456	0.986456	0.986456	0.986456	0.986456	0.986456	0.986456	0.986456	0.986456	0.986456	0.986456	0.986456	0.986456	0.986456	0.986456	0.986456	0.986456	0.986456	0.986456	0.986456	0.986456	0.986456	0.986456	0.986456	0.986456	0.986456	0.986456	0.986456	0.986456	0.986456	0.986456	0.986456	0.986456	0.986456	0.986456	0.986456	0.986456	0.986456	0.986456	0.986456	0.986456	0.986456	0.986456	0.986456	0.986456	0.986456	0.986456	0.986456	0.986456	0.986456	0.986456	0.986456	0.986456	0.986456	0.986456	0.986456	0.986456	0.986456	0.986456	0.986456	0.986456	0.986456	0.986456	0.986456	0.986456	0.986456	0.986456	0.986456	0.986456	0.986456	0.986456	0.986456	0.986456	0.986456	0.986456	0.986456	0.986456
	HD/10	ATAC	observed_mutation_count	2	4	4	3	1	3	4	2	1	4	5	4	2	2	4	5	2	4	4	4	2	4	7	5	4	5	4	3	3	5	3	3	6	6	2	2	1	6	3	2	1	3	10	4	2	3	4	3	2	5	3	0	1	3	0	4	5	0	1	1	3	3	6	4	1	2	4	3	3	2	9	2	2	3	2	2	2	2	2	4	2	2	5	6	2	4	4	5	7	1	5	3	5	7	4	4	1	1	2	2	4	2	1	4	0	1	1	3	3	3	3	6	2	3	5	2	3	3	2	3	5	3	6	3	3	4	1	4	1	3	5	3	2	1	3	5	3	3	3	2	2	6	1	7	1	5	2	2	6	2	4	5	6	1	2	3	1	4	2	4	3	5	4	1	1	3	5	5	2	4	3	2	1	1	1	3	6	9	4	2	3	3	6	4	1	5	1	3	3	2	4	3	3	5	5	5	3	5	1	1	2
			expected_mutation_count	3.15587	3.21886	3.14399	3.20497	3.0894	3.23952	3.1877	3.12531	3.17456	3.2089	3.2128	3.18951	3.15917	3.18665	3.20819	3.18447	3.23817	3.22473	3.19082	3.24081	3.21843	3.15667	3.23473	3.21037	3.21113	3.21587	3.2759	3.19905	3.21883	3.1763	3.26537	3.17774	3.16141	3.17162	3.209	3.20329	3.20919	3.24638	3.24812	3.17051	3.15352	3.22317	3.19515	3.27708	3.21964	3.14558	3.28091	3.20412	3.33895	3.2246	3.22585	3.16405	3.25494	3.23078	3.21474	3.1813	3.22185	3.24473	3.20921	3.1896	3.23836	3.19784	3.2373	3.20658	3.2192	3.22684	3.22114	3.25014	3.14173	3.25778	3.22747	3.25892	3.22183	3.23451	3.23112	3.19348	3.23148	3.23325	3.28352	3.2437	3.30135	3.28635	3.16992	3.17644	3.16974	3.23665	3.21854	3.09525	3.25244	3.24747	3.14459	3.10607	3.26528	3.47462	3.13404	2.38334	3.19758	2.04025	1.43819	2.12739	5.25385	1.77656	1.55234	1.90564	3.0252	2.045	3.09012	3.10602	3.56764	3.17905	3.15717	3.16001	3.32585	3.13665	3.24677	3.2098	3.1463	3.19302	3.24129	3.24829	3.26263	3.25051	3.18692	3.18491	3.28725	3.20223	3.18618	3.22807	3.21974	3.19713	3.1831	3.199	3.29215	3.23785	3.19022	3.18379	3.24343	3.13207	3.20027	3.24292	3.23938	3.29295	3.15011	3.22334	3.25148	3.2053	3.15932	3.21988	3.22446	3.16524	3.29062	3.2361	3.20448	3.15988	3.22445	3.25504	3.23281	3.26957	3.24934	3.17776	3.2174	3.21638	3.24534	3.21407	3.23433	3.31309	3.18539	3.225	3.24255	3.24076	3.32735	3.20371	3.15978	3.19966	3.25242	3.27023	3.25352	3.26268	3.23115	3.18057	3.21686	3.23017	3.20554	3.28943	3.21053	3.20993	3.22278	3.21947	3.20735	3.16391	3.17287	3.18783	3.20682	3.17469	3.18449	3.18356	3.18485	3.23859	3.20107	3.20608	3.29366
			standard_deviation	1.77592	1.79353	1.77256	1.78966	1.75713	1.79926	1.78483	1.7673	1.78117	1.79076	1.79185	1.78534	1.77684	1.78456	1.79055	1.78394	1.79891	1.79516	1.78571	1.79965	1.79343	1.77614	1.79795	1.79117	1.79139	1.79271	1.80935	1.78803	1.79353	1.78165	1.80644	1.78206	1.77748	1.78034	1.79079	1.78919	1.79085	1.80119	1.80167	1.78003	1.77525	1.79474	1.78693	1.80969	1.79376	1.77302	1.81073	1.78941	1.82666	1.79514	1.79549	1.77821	1.80355	1.79686	1.7924	1.78306	1.79437	1.80073	1.79085	1.78538	1.79896	1.78768	1.79868	1.79012	1.79365	1.79577	1.79418	1.80224	1.77194	1.80435	1.79594	1.80466	1.79437	1.79789	1.79696	1.78647	1.79705	1.79753	1.81145	1.80044	1.81636	1.81224	1.77987	1.78169	1.77981	1.79849	1.79345	1.7588	1.80287	1.80149	1.77276	1.76186	1.80638	1.86339	1.76988	1.54352	1.78756	1.42801	1.19911	1.45834	2.29109	1.3327	1.24578	1.38021	1.73871	1.42983	1.75747	1.76185	1.8881	1.78241	1.77629	1.77708	1.82309	1.77051	1.80131	1.79101	1.77322	1.78634	1.79979	1.80172	1.80568	1.80234	1.78463	1.78406	1.8125	1.78891	1.78443	1.7961	1.79379	1.78748	1.78356	1.788	1.81384	1.79883	1.78556	1.78377	1.80037	1.76923	1.78837	1.80024	1.79925	1.81406	1.7743	1.79477	1.80259	1.78977	1.77689	1.79381	1.7951	1.77855	1.81342	1.79834	1.78953	1.77705	1.79509	1.80359	1.79742	1.80762	1.80201	1.78207	1.79314	1.79285	1.8009	1.7922	1.79784	1.81957	1.78419	1.79526	1.80011	1.79961	1.82348	1.78932	1.777	1.78818	1.80286	1.80777	1.80315	1.80571	1.79697	1.78285	1.79299	1.79669	1.78982	1.81308	1.79122	1.79106	1.79463	1.79371	1.79032	1.77817	1.78068	1.78489	1.79018	1.78119	1.78395	1.78369	1.78404	1.79902	1.78857	1.78997	1.81423
			q-value	0.971299	0.971299	0.971299	0.971299	0.971299	0.971299	0.971299	0.971299	0.971299	0.971299	0.971299	0.971299	0.971299	0.971299	0.971299	0.971299	0.971299	0.971299	0.971299	0.971299	0.971299	0.971299	0.971299	0.971299	0.971299	0.971299	0.971299	0.971299	0.971299	0.971299	0.971299	0.971299	0.971299	0.971299	0.971299	0.971299	0.971299	0.971299	0.971299	0.971299	0.971299	0.971299	0.211397	0.971299	0.971299	0.971299	0.971299	0.971299	0.971299	0.971299	0.971299	0.995323	0.971299	0.971299	0.995323	0.971299	0.971299	0.995323	0.971299	0.971299	0.971299	0.971299	0.971299	0.971299	0.971299	0.971299	0.971299	0.971299	0.971299	0.971299	0.397019	0.971299	0.971299	0.971299	0.971299	0.971299	0.971299	0.971299	0.971299	0.971299	0.971299	0.971299	0.971299	0.971299	0.971299	0.971299	0.971299	0.971299	0.971299	0.971299	0.971299	0.971299	0.971299	0.971299	0.971299	0.971299	0.971299	0.971299	0.971299	0.971299	0.971299	0.971299	0.971299	0.971299	0.995323	0.971299	0.971299	0.971299	0.971299	0.971299	0.971299	0.971299	0.971299	0.971299	0.971299	0.971299	0.971299	0.971299	0.971299	0.971299	0.971299	0.971299	0.971299	0.971299	0.971299	0.971299	0.971299	0.971299	0.971299	0.971299	0.971299	0.971299	0.971299	0.971299	0.971299	0.971299	0.971299	0.971299	0.971299	0.971299	0.971299	0.971299	0.971299	0.971299	0.971299	0.971299	0.971299	0.971299	0.971299	0.971299	0.971299	0.971299	0.971299	0.971299	0.971299	0.971299	0.971299	0.971299	0.971299	0.971299	0.971299	0.971299	0.971299	0.971299	0.971299	0.971299	0.971299	0.971299	0.971299	0.971299	0.971299	0.971299	0.971299	0.971299	0.971299	0.971299	0.971299	0.397019	0.971299	0.971299	0.971299	0.971299	0.971299	0.971299	0.971299	0.971299	0.971299	0.971299	0.971299	0.971299	0.971299	0.971299	0.971299	0.971299	0.971299	0.971299	0.971299	0.971299	0.971299	0.971299	0.971299
		DNase	observed_mutation_count	0	3	5	1	1	5	7	3	3	3	6	2	5	1	1	5	4	2	4	2	0	6	2	1	8	3	4	4	1	2	4	4	3	4	1	3	6	2	1	5	1	3	3	3	2	1	3	5	3	4	1	2	2	4	4	4	3	4	2	1	3	3	4	3	2	4	6	5	3	3	8	5	3	3	2	2	2	5	2	2	4	9	6	1	1	3	1	3	1	2	2	2	5	1	2	1	4	1	2	5	6	3	3	1	0	3	3	2	8	3	1	7	2	3	5	3	7	1	0	1	2	2	5	4	6	6	2	3	3	4	2	3	4	5	2	7	3	2	0	2	2	4	0	4	0	2	2	3	3	2	1	1	3	2	5	2	2	2	0	4	1	2	3	4	4	6	3	3	2	3	3	3	3	3	2	3	3	2	4	2	3	1	3	2	2	4	3	5	3	3	2	3	3	2	3	3	4	2	6	1	3
			expected_mutation_count	2.92666	2.90823	2.88286	2.8774	2.85685	2.90836	2.9072	2.89317	2.94352	2.93	2.86673	2.91248	2.93728	2.92233	2.93217	2.88654	2.90366	2.94473	2.93232	2.87756	2.95788	2.86611	2.99081	2.92629	2.92673	2.92203	2.93562	2.96072	2.93604	2.92862	2.98731	2.92397	2.90491	2.91984	2.91501	2.8645	2.87481	2.91364	2.96802	2.96766	2.89723	2.90326	2.9298	2.98718	2.92352	2.94711	2.93656	2.93029	2.93034	2.94026	2.96741	2.87865	2.91972	2.98902	2.92946	2.92689	2.93618	2.90669	2.93148	2.97674	2.94246	2.92807	2.94471	2.92177	2.92777	2.93237	2.88549	2.92975	2.92092	2.95459	2.93058	2.92216	2.97049	2.94158	2.94107	2.92996	2.97179	2.92342	2.94758	2.92176	2.9559	2.97557	2.92932	2.92078	2.94664	2.90331	2.90776	2.84007	2.94594	2.95921	2.9373	2.88925	3.01859	3.12144	3.00752	2.26182	2.89792	1.84807	1.48671	2.03449	4.94819	1.59526	1.63157	1.70458	2.65853	1.85641	3.03122	2.83845	3.23973	2.90548	2.94075	2.91689	2.99085	2.8675	2.92172	2.98536	2.95332	2.912	2.98343	2.9141	2.98616	2.95681	2.90265	2.92134	2.94804	2.96683	2.93837	3.01437	2.93678	2.90735	2.9082	2.98293	2.95275	2.91599	2.92968	2.93247	2.95282	2.90347	2.93028	2.94636	2.88694	2.90641	2.94408	2.96668	2.92195	2.91831	2.85537	2.92024	2.9353	2.96494	2.91159	2.94563	2.9276	2.92593	2.95982	2.94493	2.95885	3.02216	2.95264	2.8743	2.91996	2.98125	2.94718	2.95897	2.90068	2.98195	2.91699	2.99771	2.93374	2.91418	2.98725	2.93916	2.92908	2.93923	2.92653	2.92497	2.99429	2.97301	2.93275	2.91624	2.90997	2.89637	2.92836	2.92578	2.95286	2.90175	2.90444	2.92262	2.90767	2.9096	2.85953	2.94261	2.89696	2.90201	2.90651	2.93209	2.94956	2.89737	2.92903	2.91142	2.99166
			standard_deviation	1.71022	1.70483	1.69738	1.69577	1.68971	1.70486	1.70452	1.70041	1.71513	1.71119	1.69263	1.70607	1.71332	1.70895	1.71182	1.69846	1.70349	1.71549	1.71187	1.69582	1.71931	1.69245	1.72885	1.71011	1.71025	1.70887	1.71284	1.72014	1.71295	1.71078	1.72784	1.70944	1.70385	1.70823	1.70681	1.69197	1.69502	1.70641	1.72226	1.72215	1.7016	1.70337	1.71114	1.7278	1.70931	1.71617	1.7131	1.71128	1.7113	1.71419	1.72208	1.69614	1.70819	1.72833	1.71103	1.71028	1.713	1.70438	1.71163	1.72478	1.71482	1.71063	1.71549	1.7088	1.71055	1.71189	1.69816	1.71113	1.70854	1.71835	1.71136	1.70891	1.72297	1.71457	1.71443	1.71118	1.72334	1.70928	1.71632	1.70879	1.71873	1.72444	1.71099	1.7085	1.71605	1.70339	1.7047	1.68475	1.71584	1.71969	1.71332	1.69925	1.73684	1.76618	1.73377	1.50363	1.70173	1.35909	1.21915	1.42614	2.22344	1.26287	1.27715	1.30537	1.62993	1.36229	1.74063	1.68428	1.79928	1.70402	1.71434	1.70737	1.72886	1.69286	1.70878	1.72727	1.71798	1.70593	1.72672	1.70655	1.72751	1.719	1.7032	1.70867	1.71646	1.72191	1.71364	1.73564	1.71317	1.70457	1.70482	1.72657	1.71782	1.70711	1.71111	1.71193	1.71785	1.70344	1.71128	1.71597	1.69858	1.7043	1.7153	1.72186	1.70885	1.70779	1.68928	1.70834	1.71274	1.72136	1.70582	1.71575	1.71048	1.71001	1.71988	1.71555	1.71959	1.73788	1.71779	1.69486	1.70825	1.72608	1.7162	1.71963	1.70262	1.72628	1.70739	1.73084	1.71228	1.70656	1.72781	1.71386	1.71092	1.71388	1.71017	1.70973	1.72985	1.7237	1.712	1.70718	1.70535	1.70135	1.71072	1.70996	1.71785	1.70294	1.70372	1.70904	1.70466	1.70523	1.6905	1.71488	1.70153	1.70301	1.70433	1.7118	1.71689	1.70164	1.7109	1.70575	1.72908
			q-value	0.993601	0.978673	0.978673	0.983099	0.983099	0.978673	0.865697	0.978673	0.978673	0.978673	0.974855	0.978673	0.978673	0.983099	0.983099	0.978673	0.978673	0.978673	0.978673	0.978673	0.993601	0.974855	0.978673	0.983099	0.705126	0.978673	0.978673	0.978673	0.983099	0.978673	0.978673	0.978673	0.978673	0.978673	0.983099	0.978673	0.974855	0.978673	0.983099	0.978673	0.983099	0.978673	0.978673	0.978673	0.978673	0.983099	0.978673	0.978673	0.978673	0.978673	0.983099	0.978673	0.978673	0.978673	0.978673	0.978673	0.978673	0.978673	0.978673	0.983099	0.978673	0.978673	0.978673	0.978673	0.978673	0.978673	0.974855	0.978673	0.978673	0.978673	0.705126	0.978673	0.978673	0.978673	0.978673	0.978673	0.978673	0.978673	0.978673	0.978673	0.978673	0.559931	0.974855	0.983099	0.983099	0.978673	0.983099	0.978673	0.983099	0.978673	0.978673	0.978673	0.978673	0.985381	0.978673	0.983099	0.978673	0.983099	0.978673	0.974855	0.978673	0.978673	0.978673	0.983099	0.993601	0.978673	0.978673	0.978673	0.865697	0.978673	0.983099	0.865697	0.978673	0.978673	0.978673	0.978673	0.865697	0.983099	0.993601	0.983099	0.978673	0.978673	0.978673	0.978673	0.974855	0.974855	0.978673	0.978673	0.978673	0.978673	0.978673	0.978673	0.978673	0.978673	0.978673	0.865697	0.978673	0.978673	0.993601	0.978673	0.978673	0.978673	0.993601	0.978673	0.993601	0.978673	0.978673	0.978673	0.978673	0.978673	0.983099	0.983099	0.978673	0.978673	0.978673	0.978673	0.978673	0.978673	0.993601	0.978673	0.983099	0.978673	0.978673	0.978673	0.978673	0.974855	0.978673	0.978673	0.978673	0.978673	0.978673	0.978673	0.978673	0.978673	0.978673	0.978673	0.978673	0.978673	0.978673	0.978673	0.978673	0.983099	0.978673	0.978673	0.978673	0.978673	0.978673	0.978673	0.978673	0.978673	0.978673	0.978673	0.978673	0.978673	0.978673	0.978673	0.978673	0.978673	0.974855	0.983099	0.978673
		intersection	observed_mutation_count	0	1	1	0	0	1	2	0	0	1	3	0	1	1	1	1	0	1	1	0	0	1	1	0	1	1	1	0	0	0	2	1	1	2	1	1	1	1	0	2	0	0	3	2	1	1	0	1	1	2	0	0	0	2	0	1	2	0	0	0	0	1	0	1	0	1	2	2	1	1	2	2	1	0	0	1	1	1	0	1	1	1	2	0	0	1	1	0	0	0	0	1	2	1	1	0	0	0	1	1	1	0	1	1	0	1	1	0	2	1	0	2	1	1	2	1	1	0	0	1	1	0	2	0	3	2	0	0	0	1	1	1	0	0	1	2	2	1	0	1	1	2	0	2	0	0	0	1	2	0	1	1	2	0	0	2	0	1	0	2	0	1	2	1	0	0	1	0	0	0	0	1	0	0	0	1	1	0	0	0	1	1	2	1	0	0	0	1	2	0	2	2	1	1	0	2	2	1	1	0	1
			expected_mutation_count	0.779845	0.779459	0.797223	0.790485	0.755928	0.780704	0.77163	0.782744	0.794244	0.779041	0.807322	0.809777	0.795597	0.785156	0.794954	0.775402	0.78018	0.775709	0.78304	0.772309	0.803354	0.760744	0.804972	0.816838	0.787935	0.788722	0.788644	0.796095	0.790746	0.781309	0.81846	0.78151	0.778426	0.790451	0.796979	0.782159	0.767435	0.799982	0.796172	0.809223	0.777758	0.788857	0.794897	0.806875	0.787496	0.781935	0.81467	0.788482	0.785633	0.82411	0.78833	0.792018	0.780298	0.809844	0.817621	0.781535	0.785772	0.779353	0.812973	0.807687	0.797842	0.796089	0.79947	0.796771	0.788029	0.799269	0.795347	0.7931	0.787347	0.814294	0.785507	0.81288	0.791414	0.798028	0.804374	0.796453	0.808725	0.789404	0.804847	0.773448	0.802493	0.826749	0.783822	0.791649	0.788405	0.772169	0.805068	0.755989	0.809851	0.808366	0.782748	0.754378	0.825554	0.876043	0.75346	0.617495	0.763803	0.493404	0.377171	0.589525	1.26576	0.467845	0.424689	0.46557	0.743363	0.552832	0.709707	0.810913	0.862205	0.796796	0.791107	0.7897	0.821302	0.78495	0.779853	0.830273	0.80467	0.787751	0.800345	0.787811	0.80123	0.806609	0.782533	0.78418	0.816052	0.816171	0.788806	0.806985	0.81274	0.799739	0.792243	0.816854	0.816179	0.794822	0.798365	0.78897	0.800091	0.76644	0.792882	0.799753	0.788971	0.779308	0.805216	0.807658	0.791411	0.795722	0.774756	0.815642	0.792808	0.802741	0.809858	0.809761	0.794256	0.783119	0.791859	0.784521	0.811512	0.807689	0.802569	0.781961	0.788641	0.80652	0.815295	0.799649	0.778674	0.812234	0.786352	0.795466	0.79091	0.795704	0.8121	0.78002	0.804448	0.779436	0.795877	0.79983	0.810653	0.803723	0.795854	0.795149	0.794188	0.783151	0.799097	0.81304	0.794793	0.790647	0.78468	0.787638	0.787942	0.785092	0.775925	0.793714	0.778984	0.775222	0.764012	0.759998	0.8082	0.773743	0.784657	0.784584	0.823861
			standard_deviation	0.88283	0.882605	0.892588	0.888818	0.869189	0.883305	0.878164	0.884462	0.890936	0.882373	0.898227	0.899583	0.891694	0.885824	0.891324	0.88031	0.883022	0.880479	0.884628	0.878554	0.896021	0.871949	0.896913	0.903496	0.887398	0.887832	0.887788	0.891963	0.888958	0.88365	0.904408	0.883771	0.882024	0.8888	0.892461	0.88413	0.875785	0.894145	0.892013	0.899288	0.881639	0.887906	0.891306	0.897986	0.887144	0.884004	0.902308	0.887687	0.886097	0.907525	0.887619	0.889682	0.88308	0.899632	0.90393	0.883776	0.886168	0.882547	0.901359	0.898434	0.892942	0.891967	0.893858	0.892345	0.887445	0.893746	0.891555	0.890294	0.887063	0.902092	0.886018	0.901318	0.889352	0.893053	0.896596	0.892174	0.899003	0.888219	0.896863	0.879201	0.89554	0.908971	0.885068	0.889482	0.887659	0.878472	0.89698	0.869226	0.899629	0.898812	0.884467	0.868304	0.908298	0.935642	0.867813	0.785657	0.873683	0.702262	0.614075	0.767681	1.1246	0.683897	0.6516	0.682217	0.861904	0.743409	0.842268	0.90022	0.928227	0.892354	0.889173	0.888378	0.905969	0.885709	0.882834	0.910895	0.896748	0.887287	0.894355	0.887323	0.894851	0.897838	0.88434	0.885272	0.903072	0.903141	0.88788	0.898045	0.901239	0.894002	0.88981	0.903525	0.903145	0.891255	0.893242	0.887984	0.894206	0.875211	0.890174	0.894029	0.887974	0.88252	0.897058	0.898415	0.889343	0.891768	0.879946	0.902832	0.890123	0.895676	0.899647	0.899586	0.890933	0.884677	0.889592	0.885468	0.900561	0.898439	0.895592	0.884023	0.887781	0.89778	0.902648	0.893951	0.882167	0.900946	0.886491	0.891626	0.88905	0.89174	0.900868	0.882922	0.896624	0.88259	0.89184	0.89405	0.900075	0.896227	0.891834	0.891443	0.890904	0.884694	0.893648	0.901402	0.891237	0.888918	0.885552	0.887223	0.887391	0.885783	0.880604	0.890641	0.882335	0.88021	0.873824	0.871526	0.898716	0.879361	0.885532	0.885496	0.907368
			q-value	0.957289	0.957289	0.957289	0.957289	0.957289	0.957289	0.957289	0.957289	0.957289	0.957289	0.957289	0.957289	0.957289	0.957289	0.957289	0.957289	0.957289	0.957289	0.957289	0.957289	0.957289	0.957289	0.957289	0.957289	0.957289	0.957289	0.957289	0.957289	0.957289	0.957289	0.957289	0.957289	0.957289	0.957289	0.957289	0.957289	0.957289	0.957289	0.957289	0.957289	0.957289	0.957289	0.957289	0.957289	0.957289	0.957289	0.957289	0.957289	0.957289	0.957289	0.957289	0.957289	0.957289	0.957289	0.957289	0.957289	0.957289	0.957289	0.957289	0.957289	0.957289	0.957289	0.957289	0.957289	0.957289	0.957289	0.957289	0.957289	0.957289	0.957289	0.957289	0.957289	0.957289	0.957289	0.957289	0.957289	0.957289	0.957289	0.957289	0.957289	0.957289	0.957289	0.957289	0.957289	0.957289	0.957289	0.957289	0.957289	0.957289	0.957289	0.957289	0.957289	0.957289	0.957289	0.957289	0.957289	0.957289	0.957289	0.957289	0.957289	0.957289	0.957289	0.957289	0.957289	0.957289	0.957289	0.957289	0.957289	0.957289	0.957289	0.957289	0.957289	0.957289	0.957289	0.957289	0.957289	0.957289	0.957289	0.957289	0.957289	0.957289	0.957289	0.957289	0.957289	0.957289	0.957289	0.957289	0.957289	0.957289	0.957289	0.957289	0.957289	0.957289	0.957289	0.957289	0.957289	0.957289	0.957289	0.957289	0.957289	0.957289	0.957289	0.957289	0.957289	0.957289	0.957289	0.957289	0.957289	0.957289	0.957289	0.957289	0.957289	0.957289	0.957289	0.957289	0.957289	0.957289	0.957289	0.957289	0.957289	0.957289	0.957289	0.957289	0.957289	0.957289	0.957289	0.957289	0.957289	0.957289	0.957289	0.957289	0.957289	0.957289	0.957289	0.957289	0.957289	0.957289	0.957289	0.957289	0.957289	0.957289	0.957289	0.957289	0.957289	0.957289	0.957289	0.957289	0.957289	0.957289	0.957289	0.957289	0.957289	0.957289	0.957289	0.957289	0.957289	0.957289	0.957289	0.957289	0.957289	0.957289
		union	observed_mutation_count	2	6	8	4	2	7	9	5	4	6	8	6	6	2	4	9	6	5	7	6	2	9	8	6	11	7	7	7	4	7	5	6	8	8	2	4	6	7	4	5	2	6	10	5	3	3	7	7	4	7	4	2	3	5	4	7	6	4	3	2	6	5	10	6	3	5	8	6	5	4	15	5	4	6	4	3	3	6	4	5	5	10	9	7	3	6	4	8	8	3	7	4	8	7	5	5	5	2	3	6	9	5	3	4	0	3	3	5	9	5	4	11	3	5	8	4	9	4	2	3	6	5	9	7	6	8	3	7	4	6	6	5	6	6	4	10	4	4	3	3	3	8	1	9	1	7	4	4	7	4	4	5	7	3	7	3	3	5	2	6	4	6	5	4	5	9	7	8	4	7	6	4	4	4	3	5	8	11	8	4	5	3	7	5	3	9	4	7	4	5	4	4	5	6	8	6	5	6	6	2	4
			expected_mutation_count	5.30309	5.34885	5.22731	5.29546	5.18944	5.3651	5.32147	5.23783	5.32422	5.36388	5.27208	5.28982	5.29842	5.3264	5.34624	5.29203	5.36329	5.3919	5.33651	5.34937	5.37145	5.26562	5.42224	5.31573	5.35414	5.34824	5.42061	5.36646	5.368	5.32881	5.42961	5.31871	5.28898	5.30563	5.32561	5.28568	5.31698	5.36212	5.42192	5.33095	5.27376	5.3349	5.32871	5.46352	5.35187	5.31434	5.39931	5.34105	5.48358	5.33352	5.40848	5.25036	5.39294	5.40879	5.32705	5.33106	5.3709	5.3746	5.32536	5.35972	5.38125	5.32782	5.38308	5.32858	5.36231	5.35832	5.30727	5.38623	5.27577	5.40185	5.37312	5.36689	5.40523	5.37535	5.36498	5.32789	5.39737	5.36184	5.42314	5.39035	5.45774	5.43361	5.31778	5.30283	5.32816	5.37065	5.31483	5.17879	5.39035	5.39743	5.30003	5.2477	5.45826	5.72121	5.38605	4.02687	5.3172	3.38771	2.56574	3.58209	8.91774	2.91164	2.76921	3.14553	4.91693	3.34521	5.40657	5.12707	5.95081	5.29351	5.30379	5.28351	5.4956	5.21379	5.39183	5.36528	5.29608	5.32328	5.42549	5.3735	5.44533	5.40354	5.30724	5.31853	5.41817	5.34938	5.33571	5.43331	5.34029	5.30295	5.30206	5.36375	5.43248	5.35835	5.31474	5.32988	5.39648	5.27178	5.33333	5.38572	5.33327	5.42711	5.28899	5.37872	5.38336	5.32437	5.23788	5.318	5.36979	5.32355	5.3915	5.37187	5.3418	5.30497	5.39351	5.41919	5.37271	5.48942	5.39789	5.27057	5.35253	5.39238	5.37692	5.37033	5.35876	5.47973	5.31434	5.4309	5.38505	5.36117	5.5029	5.37051	5.28096	5.36049	5.38389	5.3929	5.43276	5.43749	5.36782	5.29759	5.33152	5.34381	5.33132	5.4013	5.36565	5.31977	5.34363	5.35551	5.32302	5.28285	5.25759	5.33203	5.32984	5.30195	5.33193	5.36199	5.32454	5.3673	5.34432	5.3377	5.46153
			standard_deviation	2.30212	2.31202	2.28561	2.30046	2.27733	2.31551	2.30609	2.28792	2.3067	2.31526	2.29538	2.29924	2.30111	2.30717	2.31144	2.29971	2.31514	2.32129	2.30935	2.31214	2.31691	2.29398	2.32782	2.30486	2.31317	2.31189	2.32747	2.31583	2.31615	2.30768	2.3294	2.30551	2.29905	2.30267	2.30699	2.29833	2.30514	2.31488	2.32776	2.30815	2.29575	2.309	2.30767	2.33666	2.31267	2.30455	2.32289	2.31033	2.34094	2.30871	2.32487	2.29065	2.32152	2.32493	2.30731	2.30818	2.31678	2.31758	2.30695	2.31437	2.319	2.30748	2.31942	2.30765	2.31494	2.31407	2.30303	2.32009	2.29619	2.32344	2.31726	2.31592	2.32417	2.31774	2.31552	2.3075	2.32248	2.31483	2.32802	2.32096	2.33542	2.33026	2.3053	2.30206	2.30755	2.31673	2.30467	2.27501	2.32097	2.32248	2.30146	2.29006	2.3355	2.3911	2.32019	2.00631	2.30509	1.8401	1.6016	1.89236	2.98489	1.70613	1.66388	1.77325	2.21664	1.82872	2.32465	2.26363	2.43852	2.30002	2.30228	2.29787	2.3435	2.28267	2.3213	2.31557	2.30059	2.30649	2.32852	2.31734	2.33277	2.32382	2.30302	2.30547	2.32696	2.31214	2.30919	2.33019	2.31018	2.30209	2.3019	2.31524	2.33002	2.31409	2.30466	2.30794	2.3223	2.29533	2.30868	2.31998	2.30866	2.32887	2.29906	2.31845	2.31946	2.30674	2.28794	2.30534	2.31654	2.30655	2.32123	2.317	2.31049	2.30253	2.32165	2.32717	2.31717	2.34219	2.32259	2.29506	2.31281	2.3214	2.31808	2.31665	2.31416	2.34011	2.30455	2.32968	2.31982	2.31466	2.34505	2.31669	2.2973	2.31452	2.31957	2.32151	2.33007	2.33109	2.31613	2.30093	2.30828	2.31094	2.30823	2.32332	2.31565	2.30574	2.31089	2.31346	2.30642	2.29771	2.29222	2.3084	2.30792	2.30186	2.30836	2.31486	2.30676	2.316	2.31103	2.3096	2.33621
			q-value	0.981418	0.975287	0.975287	0.975287	0.981418	0.975287	0.975287	0.975287	0.975287	0.975287	0.975287	0.975287	0.975287	0.981418	0.975287	0.975287	0.975287	0.975287	0.975287	0.975287	0.981418	0.975287	0.975287	0.975287	0.975287	0.975287	0.975287	0.975287	0.975287	0.975287	0.975287	0.975287	0.975287	0.975287	0.981418	0.975287	0.975287	0.975287	0.975287	0.975287	0.981418	0.975287	0.975287	0.975287	0.975287	0.975287	0.975287	0.975287	0.975287	0.975287	0.975287	0.981418	0.975287	0.975287	0.975287	0.975287	0.975287	0.975287	0.975287	0.981418	0.975287	0.975287	0.975287	0.975287	0.975287	0.975287	0.975287	0.975287	0.975287	0.975287	0.0440074	0.975287	0.975287	0.975287	0.975287	0.975287	0.975287	0.975287	0.975287	0.975287	0.975287	0.975287	0.975287	0.975287	0.975287	0.975287	0.975287	0.975287	0.975287	0.975287	0.975287	0.975287	0.975287	0.975287	0.975287	0.975287	0.975287	0.975287	0.975287	0.975287	0.975287	0.975287	0.975287	0.975287	1	0.975287	0.975287	0.975287	0.975287	0.975287	0.975287	0.975287	0.975287	0.975287	0.975287	0.975287	0.975287	0.975287	0.981418	0.975287	0.975287	0.975287	0.975287	0.975287	0.975287	0.975287	0.975287	0.975287	0.975287	0.975287	0.975287	0.975287	0.975287	0.975287	0.975287	0.975287	0.975287	0.975287	0.975287	0.975287	0.975287	0.975287	0.998049	0.975287	0.998049	0.975287	0.975287	0.975287	0.975287	0.975287	0.975287	0.975287	0.975287	0.975287	0.975287	0.975287	0.975287	0.975287	0.981418	0.975287	0.975287	0.975287	0.975287	0.975287	0.975287	0.975287	0.975287	0.975287	0.975287	0.975287	0.975287	0.975287	0.975287	0.975287	0.975287	0.975287	0.975287	0.975287	0.975287	0.975287	0.975287	0.975287	0.975287	0.975287	0.975287	0.975287	0.975287	0.975287	0.975287	0.975287	0.975287	0.975287	0.975287	0.975287	0.975287	0.975287	0.975287	0.975287	0.975287	0.981418	0.975287
	HD/11	ATAC	observed_mutation_count	0	0	0	1	0	2	1	1	0	2	0	1	0	1	0	1	1	1	1	0	1	2	1	1	1	0	0	1	1	1	0	0	0	2	0	2	3	1	1	2	0	1	2	0	2	2	0	1	1	0	1	1	1	2	0	1	0	0	1	4	0	4	2	3	1	0	0	1	1	0	2	1	0	1	3	1	1	1	0	0	1	0	0	0	2	0	2	0	0	0	0	1	1	1	0	2	0	1	2	0	1	3	0	0	1	0	1	1	0	0	1	2	2	0	1	1	1	0	1	1	1	1	0	2	1	0	0	1	1	1	1	0	1	1	0	0	0	0	1	1	0	1	0	1	0	2	0	0	1	0	0	1	0	0	2	2	0	0	4	0	0	1	1	0	0	4	1	0	3	1	1	3	0	1	2	0	1	1	3	0	2	0	3	2	0	0	3	1	2	0	0	1	1	0	0	0	1	1	1	0	1
			expected_mutation_count	0.901861	0.870946	0.868258	0.89338	0.860823	0.892972	0.897047	0.88859	0.884927	0.873057	0.909304	0.90875	0.89578	0.886634	0.877999	0.890021	0.887836	0.854422	0.874671	0.845215	0.899811	0.87997	0.909228	0.895588	0.883942	0.903598	0.891279	0.874379	0.893101	0.922344	0.905478	0.891369	0.883509	0.876418	0.909666	0.911792	0.907943	0.888671	0.897472	0.876708	0.877933	0.918964	0.887202	0.899698	0.899271	0.90365	0.911852	0.901599	0.872897	0.900405	0.86665	0.8718	0.885692	0.903748	0.897549	0.877784	0.913011	0.870717	0.896428	0.8946	0.885522	0.933514	0.917342	0.881457	0.909894	0.908279	0.878742	0.871846	0.898522	0.934353	0.896588	0.910967	0.907737	0.874125	0.890177	0.891054	0.869955	0.913239	0.906512	0.900633	0.915531	0.893565	0.88233	0.939868	0.922602	0.901223	0.950649	0.894812	0.871721	0.933864	0.877157	0.901054	0.906078	0.919135	0.671738	1.44286	0.606348	0.418	1.98428	0.731874	0.492407	1.98021	0.65742	0.419812	1.11622	0.733593	0.73044	0.902056	0.904477	0.839417	0.9408	0.897853	0.840502	0.917874	0.885766	0.893484	0.890633	0.881075	0.852695	0.895675	0.920783	0.89658	0.912855	0.877937	0.891373	0.918044	0.909707	0.8701	0.926339	0.899409	0.888496	0.898202	0.889855	0.896314	0.923153	0.870631	0.882555	0.882883	0.902878	0.888157	0.881934	0.889757	0.921444	0.900401	0.92728	0.898661	0.907649	0.915589	0.916995	0.902652	0.895189	0.898345	0.897355	0.904672	0.913577	0.899268	0.893491	0.89747	0.902956	0.932943	0.90241	0.894151	0.893035	0.91781	0.870954	0.903736	0.89325	0.875517	0.88086	0.910312	0.882906	0.883786	0.879438	0.897695	0.874493	0.89056	0.920914	0.872214	0.880066	0.894885	0.892133	0.879517	0.879914	0.893064	0.858797	0.901731	0.910914	0.875335	0.889473	0.903419	0.860054	0.895863	0.905425	0.899941	0.895521	0.870594	0.90888	0.874505	0.873708	0.874552	0.869732
			standard_deviation	0.949336	0.932945	0.931504	0.94487	0.927506	0.944668	0.946801	0.942336	0.9404	0.934073	0.953247	0.952956	0.946132	0.9413	0.936718	0.943106	0.941943	0.924059	0.934949	0.919077	0.948269	0.937758	0.953218	0.946034	0.93989	0.950262	0.943768	0.934789	0.944736	0.960058	0.951242	0.94382	0.939646	0.935869	0.953441	0.954551	0.952537	0.942391	0.947026	0.936021	0.936694	0.958309	0.941615	0.948203	0.947987	0.950278	0.954573	0.949216	0.933993	0.948581	0.930654	0.933413	0.940807	0.950336	0.947076	0.9366	0.955204	0.932836	0.946492	0.945537	0.940721	0.965839	0.957444	0.938557	0.953562	0.952731	0.937126	0.933435	0.947591	0.966293	0.946568	0.954121	0.95243	0.934653	0.94319	0.943659	0.932421	0.955322	0.951792	0.948709	0.95652	0.944988	0.939028	0.969127	0.960184	0.949008	0.974657	0.945629	0.933366	0.966018	0.936256	0.948927	0.951537	0.958416	0.819394	1.20061	0.77855	0.646462	1.40788	0.855329	0.701625	1.40644	0.810667	0.647859	1.05603	0.856285	0.854448	0.949445	0.950732	0.91592	0.969592	0.947228	0.916514	0.957722	0.94084	0.944944	0.943425	0.938356	0.923136	0.946093	0.959241	0.94655	0.955097	0.936685	0.943824	0.957831	0.95347	0.932491	0.962134	0.948056	0.942295	0.947431	0.943026	0.946425	0.960487	0.932782	0.939145	0.939323	0.949893	0.942118	0.938824	0.942963	0.959587	0.948574	0.962616	0.947659	0.952398	0.95654	0.957278	0.949769	0.945841	0.947505	0.946985	0.950835	0.95549	0.947988	0.944933	0.947046	0.949928	0.965556	0.949635	0.94529	0.944703	0.957696	0.932945	0.950335	0.944811	0.935398	0.938245	0.953779	0.939327	0.939795	0.937485	0.947161	0.934835	0.943385	0.959321	0.933634	0.937819	0.945681	0.944221	0.93752	0.937726	0.944712	0.926428	0.949272	0.954094	0.935288	0.942824	0.950177	0.927099	0.946194	0.951228	0.948318	0.946003	0.932764	0.953039	0.934858	0.93443	0.934876	0.932308
			q-value	0.960195	0.960195	0.960195	0.960195	0.960195	0.960195	0.960195	0.960195	0.960195	0.960195	0.960195	0.960195	0.960195	0.960195	0.960195	0.960195	0.960195	0.960195	0.960195	0.960195	0.960195	0.960195	0.960195	0.960195	0.960195	0.960195	0.960195	0.960195	0.960195	0.960195	0.960195	0.960195	0.960195	0.960195	0.960195	0.960195	0.960195	0.960195	0.960195	0.960195	0.960195	0.960195	0.960195	0.960195	0.960195	0.960195	0.960195	0.960195	0.960195	0.960195	0.960195	0.960195	0.960195	0.960195	0.960195	0.960195	0.960195	0.960195	0.960195	0.81133	0.960195	0.81133	0.960195	0.960195	0.960195	0.960195	0.960195	0.960195	0.960195	0.960195	0.960195	0.960195	0.960195	0.960195	0.960195	0.960195	0.960195	0.960195	0.960195	0.960195	0.960195	0.960195	0.960195	0.960195	0.960195	0.960195	0.960195	0.960195	0.960195	0.960195	0.960195	0.960195	0.960195	0.960195	0.960195	0.960195	0.960195	0.960195	0.960195	0.960195	0.960195	0.960195	0.960195	0.960195	0.960195	0.960195	0.960195	0.960195	0.960195	0.960195	0.960195	0.960195	0.960195	0.960195	0.960195	0.960195	0.960195	0.960195	0.960195	0.960195	0.960195	0.960195	0.960195	0.960195	0.960195	0.960195	0.960195	0.960195	0.960195	0.960195	0.960195	0.960195	0.960195	0.960195	0.960195	0.960195	0.960195	0.960195	0.960195	0.960195	0.960195	0.960195	0.960195	0.960195	0.960195	0.960195	0.960195	0.960195	0.960195	0.960195	0.960195	0.960195	0.960195	0.960195	0.960195	0.960195	0.960195	0.960195	0.81133	0.960195	0.960195	0.960195	0.960195	0.960195	0.960195	0.81133	0.960195	0.960195	0.960195	0.960195	0.960195	0.960195	0.960195	0.960195	0.960195	0.960195	0.960195	0.960195	0.960195	0.960195	0.960195	0.960195	0.960195	0.960195	0.960195	0.960195	0.960195	0.960195	0.960195	0.960195	0.960195	0.960195	0.960195	0.960195	0.960195	0.960195	0.960195	0.960195	0.960195	0.960195	0.960195
		DNase	observed_mutation_count	1	1	2	1	0	1	2	1	1	0	1	1	2	0	1	0	1	2	3	1	0	1	2	0	1	1	1	1	1	3	5	1	3	1	2	6	6	0	3	2	1	1	1	0	2	5	1	2	1	0	4	2	2	1	3	1	1	4	3	4	2	0	0	1	0	3	4	2	1	3	3	2	1	1	3	2	1	2	1	1	2	1	2	2	1	2	1	0	1	1	1	1	0	2	1	4	1	0	2	1	2	3	2	1	1	0	0	3	0	0	1	4	0	3	1	1	3	1	0	1	3	0	0	4	1	0	0	1	1	3	0	2	4	2	1	3	4	3	3	3	1	1	1	0	1	2	1	3	2	2	2	0	0	1	1	2	0	0	0	0	0	3	1	0	2	3	0	3	3	4	0	1	0	1	2	1	0	1	0	1	0	0	2	2	1	2	5	0	2	5	0	4	1	0	0	0	2	0	2	0	1
			expected_mutation_count	1.55376	1.51653	1.55754	1.53872	1.54132	1.52067	1.57145	1.55129	1.5467	1.53487	1.55222	1.55802	1.53029	1.51847	1.55371	1.54944	1.55944	1.52875	1.53298	1.52632	1.54359	1.51686	1.57324	1.56269	1.53381	1.55825	1.50919	1.53946	1.55928	1.56268	1.55848	1.52781	1.54535	1.52292	1.55167	1.59009	1.53523	1.56152	1.54516	1.54256	1.55764	1.60341	1.54939	1.54164	1.55656	1.54007	1.54778	1.55889	1.55457	1.54075	1.56684	1.55339	1.55645	1.54903	1.56891	1.53157	1.58302	1.56994	1.55091	1.56877	1.56253	1.57477	1.60734	1.55648	1.56083	1.58093	1.57154	1.57442	1.57629	1.57614	1.51728	1.59521	1.57508	1.53317	1.61949	1.60511	1.52828	1.62056	1.55114	1.52343	1.62246	1.58205	1.51456	1.71768	1.60103	1.44951	1.69829	1.55721	1.47919	1.75998	1.57409	1.51585	1.71943	1.68882	1.0986	2.62905	1.13197	0.716744	3.61158	1.29844	0.824278	3.54152	1.20833	0.775123	2.11895	1.27218	1.31367	1.75454	1.58081	1.46644	1.73234	1.54314	1.47069	1.72851	1.53019	1.53849	1.66122	1.55344	1.45735	1.64231	1.54688	1.53752	1.61377	1.53913	1.52475	1.59839	1.56131	1.54797	1.59295	1.51912	1.55271	1.60525	1.57671	1.55174	1.55912	1.54552	1.51748	1.59354	1.6091	1.50592	1.56197	1.52777	1.58511	1.59103	1.57012	1.54631	1.52647	1.56995	1.54326	1.56986	1.55151	1.5498	1.58702	1.57516	1.54735	1.54827	1.56954	1.53591	1.50141	1.5498	1.56554	1.56591	1.55611	1.55324	1.54126	1.54001	1.54443	1.52817	1.54356	1.55773	1.52116	1.52708	1.5171	1.53964	1.51855	1.51331	1.56719	1.55461	1.51492	1.58841	1.57811	1.5132	1.53799	1.56746	1.51593	1.53452	1.56299	1.50769	1.53447	1.56695	1.52369	1.53071	1.52581	1.54176	1.52406	1.53826	1.55249	1.50109	1.55467	1.53977	1.54535
			standard_deviation	1.24611	1.2311	1.24763	1.24007	1.24111	1.23278	1.25318	1.24512	1.24328	1.23852	1.24549	1.24782	1.23667	1.23189	1.24609	1.24438	1.24839	1.23605	1.23776	1.23506	1.24203	1.23124	1.2539	1.24969	1.23809	1.24792	1.22812	1.24037	1.24833	1.24968	1.24801	1.23567	1.24274	1.23369	1.24527	1.26059	1.23867	1.24922	1.24267	1.24163	1.24768	1.26585	1.24436	1.24125	1.24724	1.24062	1.24371	1.24817	1.24644	1.24089	1.25134	1.24597	1.24719	1.24422	1.25218	1.23719	1.25778	1.25259	1.24498	1.25213	1.24963	1.2545	1.2674	1.24721	1.24894	1.25695	1.25322	1.25437	1.25511	1.25506	1.23141	1.26262	1.25463	1.23783	1.27218	1.26653	1.23585	1.2726	1.24507	1.2339	1.27334	1.2574	1.2303	1.31014	1.26492	1.20361	1.30274	1.24749	1.21586	1.32617	1.25423	1.23081	1.31079	1.29915	1.04791	1.62066	1.06376	0.846519	1.8994	1.13928	0.907779	1.88089	1.09904	0.88031	1.45499	1.12764	1.14587	1.32411	1.25691	1.21062	1.31571	1.24185	1.21236	1.31427	1.23663	1.23997	1.28845	1.24599	1.20686	1.2811	1.24335	1.23959	1.26992	1.24024	1.23443	1.26387	1.24913	1.24378	1.26172	1.23216	1.2457	1.26658	1.25529	1.24531	1.24827	1.24281	1.2315	1.26195	1.2681	1.2268	1.24941	1.23565	1.25861	1.26097	1.25265	1.24313	1.23513	1.25259	1.24191	1.25255	1.24522	1.24453	1.25937	1.25467	1.24355	1.24391	1.25242	1.23894	1.22495	1.24452	1.25083	1.25097	1.24706	1.2459	1.24109	1.24059	1.24237	1.23582	1.24203	1.2477	1.23298	1.23538	1.23133	1.24045	1.23193	1.2298	1.25149	1.24646	1.23045	1.25992	1.25583	1.22975	1.23978	1.2516	1.23086	1.23838	1.2498	1.22751	1.23836	1.2514	1.23401	1.23685	1.23487	1.2413	1.23415	1.23989	1.24561	1.22483	1.24648	1.24049	1.24274
			q-value	0.977346	0.977346	0.977346	0.977346	0.977346	0.977346	0.977346	0.977346	0.977346	0.977346	0.977346	0.977346	0.977346	0.977346	0.977346	0.977346	0.977346	0.977346	0.977346	0.977346	0.977346	0.977346	0.977346	0.977346	0.977346	0.977346	0.977346	0.977346	0.977346	0.977346	0.831889	0.977346	0.977346	0.977346	0.977346	0.468351	0.468351	0.977346	0.977346	0.977346	0.977346	0.977346	0.977346	0.977346	0.977346	0.831889	0.977346	0.977346	0.977346	0.977346	0.977346	0.977346	0.977346	0.977346	0.977346	0.977346	0.977346	0.977346	0.977346	0.977346	0.977346	0.977346	0.977346	0.977346	0.977346	0.977346	0.977346	0.977346	0.977346	0.977346	0.977346	0.977346	0.977346	0.977346	0.977346	0.977346	0.977346	0.977346	0.977346	0.977346	0.977346	0.977346	0.977346	0.977346	0.977346	0.977346	0.977346	0.977346	0.977346	0.977346	0.977346	0.977346	0.977346	0.977346	0.977346	0.977346	0.977346	0.977346	0.977346	0.977346	0.977346	0.977346	0.977346	0.977346	0.977346	0.977346	0.977346	0.977346	0.977346	0.977346	0.977346	0.977346	0.977346	0.977346	0.977346	0.977346	0.977346	0.977346	0.977346	0.977346	0.977346	0.977346	0.977346	0.977346	0.977346	0.977346	0.977346	0.977346	0.977346	0.977346	0.977346	0.977346	0.977346	0.977346	0.977346	0.977346	0.977346	0.977346	0.977346	0.977346	0.977346	0.977346	0.977346	0.977346	0.977346	0.977346	0.977346	0.977346	0.977346	0.977346	0.977346	0.977346	0.977346	0.977346	0.977346	0.977346	0.977346	0.977346	0.977346	0.977346	0.977346	0.977346	0.977346	0.977346	0.977346	0.977346	0.977346	0.977346	0.977346	0.977346	0.977346	0.977346	0.977346	0.977346	0.977346	0.977346	0.977346	0.977346	0.977346	0.977346	0.977346	0.977346	0.977346	0.977346	0.977346	0.977346	0.831889	0.977346	0.977346	0.831889	0.977346	0.977346	0.977346	0.977346	0.977346	0.977346	0.977346	0.977346	0.977346	0.977346	0.977346
		intersection	observed_mutation_count	0	0	0	0	0	1	0	0	0	0	0	0	0	0	0	0	0	1	0	0	0	0	0	0	0	0	0	0	0	0	0	0	0	0	0	1	2	0	0	1	0	0	1	0	0	1	0	0	1	0	1	0	0	0	0	1	0	0	1	3	0	0	0	1	0	0	0	0	0	0	0	0	0	0	0	0	0	0	0	0	0	0	0	0	0	0	0	0	0	0	0	0	0	1	0	1	0	0	2	0	1	0	0	0	0	0	0	0	0	0	0	0	0	0	0	0	0	0	0	0	0	0	0	0	0	0	0	0	0	1	0	0	0	1	0	0	0	0	0	0	0	1	0	0	0	0	0	0	0	0	0	0	0	0	0	2	0	0	0	0	0	0	0	0	0	2	0	0	1	0	0	0	0	1	0	0	0	0	0	0	0	0	1	1	0	0	2	0	1	0	0	0	0	0	0	0	1	0	0	0	0
			expected_mutation_count	0.217232	0.204429	0.210259	0.210257	0.206406	0.216362	0.218075	0.222837	0.208451	0.21628	0.225526	0.224153	0.216239	0.205098	0.211808	0.215291	0.206027	0.205342	0.209438	0.208216	0.21214	0.212515	0.224228	0.21351	0.215431	0.219946	0.212073	0.209423	0.216821	0.233057	0.218086	0.206194	0.209848	0.215143	0.231648	0.218132	0.216234	0.22699	0.206402	0.213707	0.218154	0.230869	0.21769	0.217853	0.221307	0.217231	0.222075	0.221036	0.2081	0.211328	0.204224	0.20924	0.213282	0.214759	0.217475	0.213797	0.224678	0.204567	0.207156	0.215192	0.216411	0.222464	0.219532	0.213641	0.218796	0.225952	0.208628	0.207225	0.211668	0.224956	0.211437	0.21924	0.214234	0.221186	0.222727	0.213634	0.218413	0.217348	0.221043	0.219813	0.224123	0.216697	0.209077	0.235	0.213369	0.204648	0.225954	0.220241	0.207569	0.223601	0.223277	0.223085	0.229532	0.22836	0.150196	0.315621	0.158005	0.102659	0.429553	0.185946	0.11639	0.443489	0.176312	0.110126	0.259939	0.181407	0.185424	0.221067	0.21515	0.206535	0.232023	0.216841	0.198786	0.230429	0.206597	0.215647	0.213581	0.2107	0.197254	0.212969	0.210114	0.214885	0.215942	0.211145	0.211569	0.214809	0.219434	0.217397	0.224753	0.211535	0.212903	0.220172	0.218844	0.216919	0.217036	0.218659	0.201625	0.217098	0.214159	0.207145	0.207986	0.207525	0.228165	0.214478	0.221877	0.215591	0.212027	0.213819	0.213378	0.21674	0.210124	0.219151	0.209493	0.221345	0.210353	0.215167	0.211483	0.22316	0.217811	0.217775	0.216955	0.214051	0.217193	0.2195	0.209257	0.210076	0.205005	0.201506	0.207364	0.232657	0.205953	0.219412	0.219468	0.207292	0.207885	0.219366	0.22672	0.20887	0.200632	0.216096	0.226311	0.219852	0.202237	0.213625	0.205145	0.208253	0.218342	0.204136	0.201693	0.226011	0.20506	0.214654	0.212468	0.209527	0.217087	0.206657	0.218386	0.201979	0.20493	0.206767	0.203976
			standard_deviation	0.465924	0.452005	0.458397	0.458397	0.454188	0.465008	0.466837	0.471896	0.456432	0.464911	0.474732	0.473291	0.464869	0.452742	0.460078	0.463845	0.45377	0.453007	0.457507	0.456173	0.46044	0.46085	0.473379	0.461924	0.464012	0.468837	0.460369	0.457497	0.465496	0.482588	0.466848	0.453948	0.457949	0.463695	0.48112	0.466899	0.464866	0.47628	0.454173	0.462142	0.466933	0.480328	0.46643	0.466595	0.470279	0.465932	0.471089	0.469999	0.456047	0.459569	0.451779	0.457294	0.461686	0.46327	0.466198	0.462242	0.473843	0.452166	0.455015	0.463755	0.465055	0.471508	0.468402	0.46207	0.467603	0.475187	0.456629	0.455095	0.459938	0.474143	0.459684	0.468079	0.462712	0.470154	0.471784	0.462066	0.467189	0.466061	0.470001	0.468704	0.473271	0.465371	0.457114	0.484604	0.461776	0.452253	0.475191	0.46915	0.45547	0.472714	0.472358	0.472168	0.478922	0.477728	0.387476	0.561569	0.397432	0.320369	0.655092	0.431135	0.341113	0.66562	0.419817	0.331814	0.509636	0.425821	0.430506	0.470022	0.463705	0.454328	0.481513	0.46552	0.445727	0.479863	0.454392	0.464233	0.462008	0.458885	0.444017	0.461346	0.45824	0.463409	0.464548	0.459366	0.459825	0.463334	0.468292	0.466103	0.473928	0.459787	0.461268	0.469078	0.467664	0.465599	0.465731	0.467468	0.448901	0.465794	0.462634	0.455	0.45593	0.455412	0.477498	0.462981	0.470891	0.464166	0.460324	0.462263	0.461791	0.465412	0.458256	0.467988	0.45757	0.470334	0.458499	0.46372	0.459728	0.472237	0.466556	0.466513	0.465636	0.462524	0.465902	0.468356	0.457309	0.458207	0.452645	0.448771	0.455239	0.482184	0.45369	0.468262	0.468324	0.455164	0.455812	0.468209	0.475997	0.456886	0.447796	0.464715	0.475557	0.468723	0.449577	0.46205	0.452796	0.45621	0.467125	0.451685	0.448978	0.475257	0.452709	0.463172	0.460806	0.457606	0.465777	0.454465	0.46717	0.449291	0.452566	0.454583	0.451507
			q-value	1	1	1	1	1	1	1	1	1	1	1	1	1	1	1	1	1	1	1	1	1	1	1	1	1	1	1	1	1	1	1	1	1	1	1	1	0.987592	1	1	1	1	1	1	1	1	1	1	1	1	1	1	1	1	1	1	1	1	1	1	0.00367834	1	1	1	1	1	1	1	1	1	1	1	1	1	1	1	1	1	1	1	1	1	1	1	1	1	1	1	1	1	1	1	1	1	1	1	1	1	1	1	1	1	1	1	1	1	1	1	1	1	1	1	1	1	1	1	1	1	1	1	1	1	1	1	1	1	1	1	1	1	1	1	1	1	1	1	1	1	1	1	1	1	1	1	1	1	1	1	1	1	1	1	1	1	1	1	0.987592	1	1	1	1	1	1	1	1	1	0.987592	1	1	1	1	1	1	1	1	1	1	1	1	1	1	1	1	1	1	1	1	0.987592	1	1	1	1	1	1	1	1	1	1	1	1	1	1
		union	observed_mutation_count	1	1	2	2	0	2	3	2	1	2	1	2	2	1	1	1	2	2	4	1	1	3	3	1	2	1	1	2	2	4	5	1	3	3	2	7	7	1	4	3	1	2	2	0	4	6	1	3	1	0	4	3	3	3	3	1	1	4	3	5	2	4	2	3	1	3	4	3	2	3	5	3	1	2	6	3	2	3	1	1	3	1	2	2	3	2	3	0	1	1	1	2	1	2	1	5	1	1	2	1	2	6	2	1	2	0	1	4	0	0	2	6	2	3	2	2	4	1	1	2	4	1	0	6	2	0	0	2	2	3	1	2	5	2	1	3	4	3	4	4	1	1	1	1	1	4	1	3	3	2	2	1	0	1	3	2	0	0	4	0	0	4	2	0	2	5	1	3	5	5	1	4	0	1	4	1	1	2	3	1	2	0	4	3	1	2	6	1	3	5	0	5	2	0	0	0	2	1	3	0	2
			expected_mutation_count	2.23845	2.18428	2.21319	2.22213	2.195	2.19966	2.25022	2.2144	2.22378	2.18945	2.23687	2.23894	2.21012	2.20149	2.217	2.22371	2.24326	2.17623	2.20065	2.16103	2.23442	2.18262	2.25566	2.2425	2.20255	2.23809	2.19239	2.20179	2.23528	2.24878	2.2447	2.21559	2.21953	2.18399	2.23001	2.28127	2.22715	2.21874	2.23719	2.2037	2.21294	2.29015	2.21959	2.22379	2.23134	2.22652	2.23954	2.23673	2.21854	2.23239	2.22789	2.21362	2.22913	2.23945	2.24931	2.19601	2.27006	2.23394	2.24139	2.24417	2.22925	2.28652	2.30272	2.22384	2.25307	2.2626	2.24365	2.24005	2.26305	2.28667	2.20492	2.28711	2.27244	2.18529	2.2845	2.2847	2.18251	2.31764	2.23675	2.20742	2.31586	2.25836	2.19352	2.42386	2.31294	2.15261	2.42314	2.23435	2.14525	2.47063	2.22502	2.19642	2.396	2.37267	1.62815	3.7814	1.57096	1.03541	5.21618	1.83933	1.20525	5.12613	1.68079	1.0813	2.9906	1.82289	1.85207	2.43647	2.27233	2.09756	2.44463	2.22514	2.11318	2.41296	2.21277	2.21813	2.33942	2.22649	2.11605	2.32563	2.2628	2.21687	2.31252	2.20724	2.20432	2.30636	2.25325	2.19896	2.29456	2.20772	2.22899	2.28319	2.24529	2.22888	2.26693	2.19272	2.19884	2.25621	2.30034	2.18874	2.23561	2.21279	2.27793	2.27573	2.27473	2.22871	2.22404	2.27416	2.24811	2.25635	2.23689	2.22695	2.28236	2.25731	2.25556	2.23309	2.2531	2.20968	2.18559	2.2711	2.25008	2.24526	2.23334	2.25291	2.19864	2.23693	2.23464	2.20339	2.21604	2.23312	2.19726	2.18909	2.17633	2.23331	2.18185	2.18425	2.26114	2.21846	2.19895	2.26717	2.24058	2.17351	2.21789	2.24637	2.16942	2.22977	2.25683	2.18103	2.22886	2.24137	2.17847	2.21161	2.22267	2.23204	2.20043	2.20232	2.24423	2.1791	2.22561	2.20764	2.2134
			standard_deviation	1.49566	1.47747	1.48721	1.4902	1.48108	1.48266	1.49958	1.48761	1.49076	1.47922	1.49513	1.49583	1.48617	1.48327	1.48849	1.49074	1.49727	1.47475	1.48299	1.46959	1.49432	1.47691	1.5014	1.49701	1.48363	1.49555	1.48021	1.48337	1.49462	1.49911	1.49775	1.48802	1.48933	1.47736	1.49284	1.50989	1.49189	1.48907	1.49525	1.48402	1.48714	1.51283	1.48936	1.49076	1.49329	1.49167	1.49602	1.49509	1.48901	1.49364	1.49214	1.48736	1.49255	1.49599	1.49929	1.48143	1.50619	1.49417	1.49665	1.49759	1.4926	1.51162	1.51696	1.49078	1.50054	1.50371	1.49741	1.4962	1.50386	1.51168	1.48443	1.51182	1.50696	1.47781	1.51096	1.51104	1.47687	1.52187	1.4951	1.48527	1.52128	1.5023	1.48059	1.55632	1.52033	1.46671	1.55609	1.49429	1.46421	1.57124	1.49117	1.48155	1.54733	1.53987	1.27569	1.94363	1.25316	1.01745	2.28264	1.35596	1.09769	2.26286	1.29622	1.03974	1.72853	1.34981	1.36056	1.56036	1.50694	1.44787	1.56296	1.4912	1.45323	1.55281	1.48706	1.48886	1.52899	1.49167	1.45423	1.52449	1.50377	1.48844	1.52017	1.48521	1.48423	1.51817	1.5006	1.48241	1.51427	1.48537	1.49251	1.51053	1.49796	1.49248	1.50515	1.48032	1.48239	1.50159	1.5162	1.47898	1.49473	1.48707	1.50878	1.50806	1.50772	1.49241	1.49086	1.50754	1.4989	1.50163	1.49515	1.49183	1.51025	1.50195	1.50137	1.49387	1.50055	1.48604	1.47791	1.50652	1.49954	1.49794	1.49396	1.50048	1.48231	1.49515	1.4944	1.48392	1.48817	1.49388	1.48185	1.4791	1.47478	1.49395	1.47665	1.47746	1.50322	1.48898	1.48242	1.50523	1.49638	1.47382	1.48878	1.49831	1.47244	1.49276	1.50178	1.47636	1.49247	1.49665	1.47551	1.48668	1.49039	1.49351	1.48292	1.48356	1.4976	1.47572	1.49137	1.48533	1.48729
			q-value	0.986967	0.986967	0.986967	0.986967	0.986967	0.986967	0.986967	0.986967	0.986967	0.986967	0.986967	0.986967	0.986967	0.986967	0.986967	0.986967	0.986967	0.986967	0.986967	0.986967	0.986967	0.986967	0.986967	0.986967	0.986967	0.986967	0.986967	0.986967	0.986967	0.986967	0.986967	0.986967	0.986967	0.986967	0.986967	0.868357	0.868357	0.986967	0.986967	0.986967	0.986967	0.986967	0.986967	0.986967	0.986967	0.941048	0.986967	0.986967	0.986967	0.986967	0.986967	0.986967	0.986967	0.986967	0.986967	0.986967	0.986967	0.986967	0.986967	0.986967	0.986967	0.986967	0.986967	0.986967	0.986967	0.986967	0.986967	0.986967	0.986967	0.986967	0.986967	0.986967	0.986967	0.986967	0.941048	0.986967	0.986967	0.986967	0.986967	0.986967	0.986967	0.986967	0.986967	0.986967	0.986967	0.986967	0.986967	0.986967	0.986967	0.986967	0.986967	0.986967	0.986967	0.986967	0.986967	0.986967	0.986967	0.986967	0.986967	0.986967	0.986967	0.986967	0.986967	0.986967	0.986967	0.986967	0.986967	0.986967	0.986967	0.986967	0.986967	0.941048	0.986967	0.986967	0.986967	0.986967	0.986967	0.986967	0.986967	0.986967	0.986967	0.986967	0.986967	0.941048	0.986967	0.986967	0.986967	0.986967	0.986967	0.986967	0.986967	0.986967	0.986967	0.986967	0.986967	0.986967	0.986967	0.986967	0.986967	0.986967	0.986967	0.986967	0.986967	0.986967	0.986967	0.986967	0.986967	0.986967	0.986967	0.986967	0.986967	0.986967	0.986967	0.986967	0.986967	0.986967	0.986967	0.986967	0.986967	0.986967	0.986967	0.986967	0.986967	0.986967	0.986967	0.986967	0.986967	0.986967	0.986967	0.986967	0.986967	0.986967	0.986967	0.986967	0.986967	0.986967	0.986967	0.986967	0.986967	0.986967	0.986967	0.986967	0.986967	0.986967	0.986967	0.986967	0.941048	0.986967	0.986967	0.986967	0.986967	0.986967	0.986967	0.986967	0.986967	0.986967	0.986967	0.986967	0.986967	0.986967	0.986967
	HD/12	ATAC	observed_mutation_count	22	22	22	32	22	24	28	22	20	21	24	28	17	30	23	30	19	21	23	30	18	27	20	26	20	20	27	33	22	20	26	13	29	18	14	25	14	28	22	27	31	12	19	24	26	24	23	24	27	27	35	23	24	20	16	25	17	26	25	21	32	21	22	18	24	28	28	18	26	24	31	23	28	29	17	29	37	43	28	24	28	21	24	26	23	12	15	18	28	20	24	17	23	35	32	22	59	14	19	24	36	15	31	28	19	14	21	20	21	22	27	22	24	19	28	22	30	34	28	23	22	28	21	22	30	16	24	16	29	24	22	16	26	20	34	23	29	34	27	22	26	22	23	28	32	23	24	25	28	20	23	17	21	26	32	27	17	27	24	31	13	23	22	27	30	22	22	27	24	15	22	33	15	19	28	22	26	21	27	34	25	21	24	28	26	29	10	30	19	23	15	26	24	22	30	28	15	17	27	29	31
			expected_mutation_count	23.4646	23.3463	23.364	23.9104	23.6992	23.7813	23.5107	23.5679	23.445	23.3687	23.4695	23.5343	23.6502	24.3361	24.1452	23.7463	24.0275	23.6925	23.884	23.6491	23.6078	23.5918	24.332	23.5512	23.8677	23.6897	23.8127	23.7913	23.9648	24.2925	23.6687	24.3041	23.9052	23.6712	23.5222	24.4768	24.1004	23.837	23.9003	23.7793	24.5335	23.6176	23.7835	23.8549	24.1576	24.4213	24.1773	24.1035	24.397	23.5887	24.0422	23.8319	24.2118	24.4874	24.5379	23.6939	24.1914	24.0347	23.7195	23.7756	24.212	23.9875	24.0325	24.0584	23.9958	25.1694	24.0011	23.8352	24.0779	24.7927	24.8297	24.0142	24.994	23.7173	23.6519	24.7114	24.2145	24.467	24.6131	23.9231	24.3678	24.1777	24.2651	23.9575	24.5048	23.942	24.1171	24.2033	24.1735	24.942	24.5528	23.6263	25.203	24.8908	25.3686	20.7239	48.3179	11.703	21.5012	20.13	42.7901	15.7152	28.9941	25.6015	26.7206	24.4182	24.3927	24.7942	27.016	24.2033	25.4198	24.1139	24.354	23.9986	24.7916	24.5492	24.592	23.876	24.7749	24.0003	25.1755	24.0081	24.0527	23.7299	23.6383	23.7498	23.9362	23.8161	23.907	23.7087	23.8211	23.6844	24.0613	23.7042	23.7941	23.901	23.7371	23.8174	23.8256	23.7209	23.6807	23.8314	24.0679	24.1297	23.9852	23.7501	23.8326	23.877	24.0222	24.0728	24.0373	23.888	24.0167	24.0443	23.9194	24.0185	23.9298	23.9289	23.9314	23.8467	23.8909	23.7711	23.6017	23.8686	23.7641	23.8933	23.9561	23.6514	23.9575	23.7196	23.7039	23.6636	23.6993	23.7191	23.6735	23.5226	23.828	23.6429	23.6436	23.5546	23.721	23.6324	23.6092	23.5095	23.5676	23.6603	23.5716	23.479	23.6223	23.6066	23.5153	23.5818	23.584	23.5673	23.501	23.4974	23.3861	23.5638	23.5187	23.4998	23.4407
			standard_deviation	4.8422	4.82998	4.8318	4.88795	4.86633	4.87476	4.84694	4.85283	4.84019	4.83231	4.84271	4.84938	4.86129	4.93119	4.91183	4.87116	4.89991	4.86563	4.88525	4.86119	4.85694	4.85529	4.93083	4.85111	4.88359	4.86536	4.87797	4.87577	4.89352	4.92682	4.86319	4.92801	4.88741	4.86344	4.84813	4.94541	4.9073	4.88047	4.88692	4.87453	4.9512	4.85795	4.87497	4.88229	4.91315	4.93986	4.91514	4.90767	4.93743	4.85496	4.90142	4.87994	4.91865	4.94652	4.95162	4.86577	4.91659	4.90065	4.86843	4.87416	4.91867	4.89585	4.90041	4.90305	4.89669	5.0149	4.8972	4.88028	4.90506	4.97727	4.98088	4.89855	4.99745	4.8682	4.86147	4.96903	4.91894	4.94452	4.95925	4.88928	4.9345	4.91523	4.92407	4.89277	4.94834	4.89124	4.90907	4.91782	4.91475	4.99227	4.95319	4.85888	5.0183	4.98715	5.0348	4.55087	6.94734	3.42044	4.63566	4.48534	6.53815	3.96355	5.38264	5.05732	5.16754	4.93996	4.93705	4.97743	5.1954	4.91775	5.03984	4.90873	4.9331	4.89698	4.9772	4.95278	4.95712	4.88444	4.97552	4.89713	5.01552	4.89792	4.90246	4.86947	4.86009	4.87153	4.89058	4.8783	4.8876	4.86733	4.87883	4.8648	4.90334	4.86684	4.87607	4.88698	4.87022	4.87843	4.87927	4.86855	4.86444	4.87989	4.90402	4.91029	4.89558	4.87156	4.88002	4.88454	4.89936	4.90451	4.90089	4.88566	4.89879	4.90161	4.88887	4.89899	4.88995	4.88984	4.89009	4.88143	4.88597	4.87371	4.85633	4.88368	4.87299	4.8862	4.89262	4.86143	4.89276	4.86843	4.86683	4.8627	4.86635	4.86837	4.8637	4.84818	4.87951	4.86055	4.86064	4.85147	4.86856	4.85947	4.85708	4.84683	4.8528	4.86235	4.85322	4.84368	4.85843	4.85682	4.84742	4.85428	4.8545	4.85278	4.84596	4.84558	4.83409	4.85241	4.84775	4.8458	4.83973
			q-value	0.998778	0.998778	0.998778	0.939866	0.998778	0.998778	0.939866	0.998778	0.999645	0.999645	0.998778	0.939866	0.999645	0.939866	0.998778	0.939866	0.999645	0.999645	0.998778	0.939866	0.999645	0.939866	0.999645	0.955483	0.999645	0.999645	0.939866	0.866166	0.998778	0.999645	0.955483	0.999645	0.939866	0.999645	0.999645	0.998778	0.999645	0.939866	0.998778	0.939866	0.939866	0.999645	0.999645	0.998778	0.955483	0.998778	0.998778	0.998778	0.955483	0.939866	0.820249	0.998778	0.998778	0.999645	0.999645	0.998778	0.999645	0.955483	0.998778	0.999645	0.939866	0.999645	0.998778	0.999645	0.998778	0.955483	0.939866	0.999645	0.955483	0.998778	0.939866	0.998778	0.939866	0.939866	0.999645	0.939866	0.820249	0.0696055	0.939866	0.998778	0.939866	0.999645	0.998778	0.955483	0.998778	0.999645	0.999645	0.999645	0.939866	0.999645	0.998778	0.999645	0.998778	0.820249	0.939866	0.998778	0.939866	0.939866	0.999645	0.939866	0.999645	0.998778	0.955483	0.955483	0.999645	0.999645	0.999645	0.999645	0.999645	0.998778	0.998778	0.998778	0.998778	0.999645	0.939866	0.999645	0.939866	0.820249	0.939866	0.998778	0.999645	0.939866	0.999645	0.998778	0.939866	0.999645	0.998778	0.999645	0.939866	0.998778	0.998778	0.999645	0.955483	0.999645	0.820249	0.998778	0.939866	0.820249	0.939866	0.998778	0.955483	0.998778	0.998778	0.939866	0.939866	0.998778	0.998778	0.998778	0.939866	0.999645	0.998778	0.999645	0.999645	0.955483	0.939866	0.939866	0.999645	0.939866	0.998778	0.939866	0.999645	0.998778	0.998778	0.939866	0.939866	0.998778	0.998778	0.939866	0.998778	0.999645	0.998778	0.866166	0.999645	0.999645	0.939866	0.998778	0.955483	0.999645	0.939866	0.820249	0.998778	0.999645	0.998778	0.939866	0.955483	0.939866	0.999645	0.939866	0.999645	0.998778	0.999645	0.955483	0.998778	0.998778	0.939866	0.939866	0.999645	0.999645	0.939866	0.939866	0.939866
		DNase	observed_mutation_count	10	12	11	16	12	19	10	15	15	18	16	23	11	21	13	16	15	11	15	17	11	15	23	15	16	15	11	20	15	16	18	13	16	13	12	14	11	16	8	22	14	15	17	18	23	19	14	14	23	20	20	7	19	15	11	9	15	18	21	18	14	21	26	12	18	19	20	12	19	15	22	12	21	21	18	20	21	29	16	23	18	20	15	14	25	13	16	21	12	13	21	16	20	19	22	19	29	8	9	18	21	12	20	23	16	17	6	10	15	20	21	21	15	13	19	19	15	13	17	18	9	18	22	14	22	12	16	14	14	17	15	10	15	13	14	24	18	16	13	23	13	17	15	18	26	15	22	19	19	10	21	13	13	18	16	13	10	23	19	14	11	9	15	16	16	15	10	13	15	16	15	17	10	11	14	18	14	19	17	15	13	11	14	22	21	18	10	14	14	17	11	13	20	18	15	16	14	10	11	14	11
			expected_mutation_count	15.4186	15.3335	15.3399	15.4601	15.4462	15.4685	15.374	15.3421	15.4742	15.3842	15.5668	15.4795	15.4664	15.4279	15.4123	15.3125	15.4903	15.4148	15.5197	15.3078	15.4856	15.4743	15.539	15.4534	15.4828	15.3381	15.5341	15.4855	15.4149	15.4836	15.4839	15.5863	15.4072	15.4745	15.4891	15.5433	15.655	15.4903	15.5512	15.5995	15.715	15.4445	15.6588	15.5568	15.597	15.6947	15.6198	15.4864	15.6096	15.5309	15.6286	15.5625	15.6074	15.6638	15.7944	15.6371	15.7679	15.5639	15.6046	15.5296	15.8577	15.6134	15.6546	15.6585	15.6585	15.8353	15.6005	15.6024	15.7677	15.8186	15.7842	15.6903	16.0528	15.6483	15.6544	15.8285	15.8866	15.7406	15.7516	15.5664	15.8471	15.6561	16.0138	15.6521	16.0203	15.5693	15.9109	15.6178	16.1859	16.167	15.9278	15.501	16.7425	16.1143	16.6498	13.4313	32.2052	6.99518	14.828	12.5775	28.1042	10.2915	19.4368	16.4364	17.8449	16.2952	15.8441	15.9041	16.9451	15.7917	16.2124	15.6992	15.8547	15.6144	16.0119	15.7511	15.8268	15.5107	15.8979	15.8832	16.0237	15.6044	15.7773	15.6599	15.6589	15.5178	15.8293	15.5716	15.8431	15.595	15.738	15.5595	15.7211	15.6229	15.6749	15.7191	15.632	15.6344	15.7187	15.5961	15.666	15.6958	15.7503	15.6733	15.6868	15.5663	15.7078	15.628	15.7123	15.6161	15.5649	15.5156	15.6568	15.6541	15.5988	15.6124	15.5878	15.667	15.6047	15.6832	15.5791	15.5159	15.4923	15.5706	15.5354	15.4842	15.5936	15.491	15.6204	15.4311	15.4539	15.4329	15.4501	15.5656	15.5508	15.3776	15.5113	15.4408	15.6019	15.4294	15.5	15.5282	15.4451	15.4382	15.3802	15.4254	15.3832	15.2773	15.3877	15.4133	15.2761	15.3922	15.4352	15.422	15.4164	15.3815	15.3276	15.3499	15.3731	15.4591	15.3822
			standard_deviation	3.92524	3.9144	3.91522	3.93051	3.92875	3.93159	3.91956	3.91551	3.93231	3.92087	3.94404	3.93297	3.93132	3.92643	3.92444	3.91173	3.93437	3.92476	3.93809	3.91113	3.93375	3.93232	3.94052	3.92967	3.93341	3.91499	3.93991	3.93375	3.92479	3.93352	3.93355	3.94652	3.9238	3.93234	3.9342	3.94107	3.9552	3.93436	3.94208	3.94818	3.96278	3.92854	3.95568	3.94279	3.94787	3.96022	3.95075	3.93387	3.94947	3.9395	3.95188	3.94351	3.94918	3.95631	3.97276	3.95294	3.96944	3.9437	3.94884	3.93934	3.98072	3.94996	3.95515	3.95564	3.95565	3.9779	3.94832	3.94856	3.96941	3.97581	3.97148	3.95965	4.00511	3.95436	3.95512	3.97703	3.98434	3.96601	3.9674	3.94401	3.97941	3.95535	4.00026	3.95484	4.00107	3.94439	3.9874	3.95051	4.02166	4.01933	3.98951	3.93572	4.09023	4.0128	4.07894	3.66375	5.67196	2.64447	3.84967	3.54551	5.29879	3.20746	4.40717	4.05237	4.22299	4.03549	3.97907	3.98652	4.11485	3.97242	4.02498	3.9608	3.98036	3.95008	4.00003	3.96733	3.97686	3.93696	3.98577	3.9839	4.00148	3.94882	3.97062	3.95583	3.95571	3.93785	3.97715	3.94466	3.97889	3.94763	3.96567	3.94313	3.96353	3.95116	3.95773	3.96329	3.95231	3.95261	3.96324	3.94777	3.95661	3.96035	3.96723	3.95751	3.95923	3.94399	3.96187	3.95179	3.96243	3.95028	3.94381	3.93757	3.95543	3.9551	3.94811	3.94983	3.94673	3.95672	3.94885	3.95876	3.94561	3.93761	3.93462	3.94453	3.94008	3.93359	3.94744	3.93445	3.95084	3.92683	3.92974	3.92708	3.92926	3.9439	3.94202	3.92004	3.93703	3.92806	3.9485	3.9266	3.93559	3.93915	3.9286	3.92773	3.92036	3.92611	3.92074	3.90723	3.92132	3.92456	3.90707	3.92189	3.92736	3.92567	3.92496	3.92052	3.91365	3.9165	3.91946	3.93039	3.92061
			q-value	0.985522	0.985522	0.985522	0.983196	0.985522	0.903989	0.985522	0.983196	0.983196	0.903989	0.983196	0.807571	0.985522	0.807571	0.983196	0.983196	0.983196	0.985522	0.983196	0.983196	0.985522	0.983196	0.807571	0.983196	0.983196	0.983196	0.985522	0.829085	0.983196	0.983196	0.903989	0.983196	0.983196	0.983196	0.985522	0.983196	0.985522	0.983196	0.995986	0.807571	0.983196	0.983196	0.983196	0.903989	0.807571	0.903989	0.983196	0.983196	0.807571	0.829085	0.829085	0.998608	0.903989	0.983196	0.985522	0.991672	0.983196	0.903989	0.807571	0.903989	0.983196	0.807571	0.709883	0.985522	0.903989	0.903989	0.829085	0.985522	0.903989	0.983196	0.807571	0.985522	0.825376	0.807571	0.903989	0.84397	0.807741	0.308127	0.983196	0.807571	0.933147	0.829085	0.983196	0.983196	0.807571	0.983196	0.983196	0.807571	0.985522	0.985522	0.807741	0.983196	0.903989	0.903989	0.807571	0.807571	0.983196	0.983196	0.986953	0.807571	0.985522	0.939727	0.983196	0.807571	0.983196	0.983196	0.998608	0.986953	0.983196	0.84397	0.829085	0.807571	0.983196	0.983196	0.903989	0.903989	0.983196	0.983196	0.983196	0.933147	0.991945	0.903989	0.807571	0.983196	0.807571	0.985522	0.983196	0.983196	0.983196	0.983196	0.983196	0.985522	0.983196	0.983196	0.983196	0.807571	0.903989	0.983196	0.983196	0.807571	0.983196	0.983196	0.983196	0.903989	0.709883	0.983196	0.807571	0.903989	0.903989	0.985522	0.807571	0.983196	0.983196	0.903989	0.983196	0.983196	0.985522	0.807571	0.903989	0.983196	0.985522	0.991672	0.983196	0.983196	0.983196	0.983196	0.985522	0.983196	0.983196	0.983196	0.983196	0.983196	0.985522	0.985522	0.983196	0.903989	0.983196	0.903989	0.983196	0.983196	0.983196	0.985522	0.983196	0.807571	0.807571	0.903989	0.985522	0.983196	0.983196	0.983196	0.985522	0.983196	0.829085	0.903989	0.983196	0.983196	0.983196	0.985522	0.985522	0.983196	0.985522
		intersection	observed_mutation_count	5	6	3	8	7	8	5	9	5	11	13	9	6	12	9	6	7	3	9	11	0	8	5	6	3	8	4	9	8	6	11	6	10	6	4	4	3	11	3	11	8	4	9	7	11	10	5	6	10	9	10	4	9	7	2	5	5	10	10	7	5	7	9	4	8	7	7	7	8	5	9	6	7	8	8	11	12	16	9	6	8	6	7	9	7	4	5	9	5	5	11	7	10	10	11	9	16	4	6	6	8	6	7	15	5	5	2	7	5	10	9	10	5	4	8	6	10	10	12	8	4	6	7	2	8	3	11	7	7	7	7	3	6	4	11	11	9	10	10	10	6	10	7	10	11	8	10	12	11	6	9	7	6	7	9	4	4	13	10	11	2	6	11	5	7	8	2	7	7	6	6	9	4	4	9	7	8	3	11	7	5	6	7	9	4	8	3	9	9	7	3	6	10	6	8	7	9	4	5	9	7
			expected_mutation_count	7.09388	7.12861	7.10207	7.14497	7.18092	7.11838	7.09072	7.1209	7.14526	7.06933	7.17722	7.16529	7.16483	7.1009	7.18009	7.15834	7.17612	7.18354	7.18441	7.10631	7.2272	7.21396	7.1278	7.1555	7.17241	7.1203	7.22329	7.16844	7.11218	7.20754	7.1874	7.20152	7.15816	7.16825	7.18051	7.22773	7.24105	7.14695	7.2046	7.27816	7.23855	7.17456	7.24211	7.22052	7.25263	7.28476	7.18752	7.15687	7.23516	7.21341	7.26508	7.2282	7.25553	7.28087	7.35517	7.29258	7.33313	7.219	7.20498	7.25497	7.3338	7.18023	7.29717	7.32614	7.30979	7.3253	7.22807	7.23121	7.27994	7.36491	7.27991	7.33659	7.42269	7.29228	7.29795	7.32947	7.33983	7.2802	7.27356	7.23534	7.32736	7.32972	7.46066	7.35367	7.39723	7.20391	7.32423	7.30155	7.56807	7.58232	7.41429	7.24927	7.71422	7.59313	7.5226	6.85011	13.5971	3.30982	5.98484	6.18884	11.2398	4.70173	8.24996	9.29033	7.5448	7.27425	7.32579	7.43841	7.86393	7.44802	7.43507	7.38347	7.42179	7.28002	7.33982	7.37312	7.27124	7.20905	7.31953	7.45488	7.42345	7.28126	7.31807	7.25299	7.26647	7.28377	7.33912	7.305	7.36438	7.24941	7.28868	7.24569	7.2959	7.26269	7.27209	7.37975	7.19382	7.26287	7.32271	7.27294	7.25745	7.21314	7.2809	7.26698	7.29412	7.24263	7.25296	7.27567	7.27054	7.25824	7.2463	7.17923	7.2872	7.24821	7.23338	7.26593	7.17555	7.29295	7.31207	7.2762	7.23548	7.21686	7.10799	7.21241	7.21184	7.1819	7.22354	7.22266	7.20867	7.15694	7.14136	7.10146	7.17299	7.1657	7.12235	7.09797	7.11337	7.16903	7.19059	7.18608	7.21781	7.24079	7.13766	7.0812	7.16699	7.23311	7.11763	7.07707	7.09497	7.15449	7.06569	7.0374	7.10166	7.17428	7.15767	7.1058	7.07831	7.09319	7.13004	7.13031	7.03944
			standard_deviation	2.66242	2.66892	2.66395	2.67198	2.67868	2.66702	2.66183	2.66748	2.67204	2.65783	2.678	2.67577	2.6757	2.66374	2.67854	2.67448	2.6778	2.67918	2.67935	2.66476	2.6873	2.68484	2.66877	2.67395	2.67711	2.66737	2.68658	2.67637	2.66587	2.68366	2.6799	2.68253	2.67445	2.67633	2.67862	2.68741	2.68988	2.67236	2.68312	2.69676	2.68943	2.67752	2.69007	2.68607	2.69202	2.69799	2.67994	2.67422	2.68879	2.68474	2.69435	2.6875	2.69257	2.69727	2.71098	2.69943	2.70693	2.6858	2.68319	2.69247	2.70704	2.67859	2.70028	2.70562	2.70261	2.70548	2.68748	2.68806	2.69709	2.71279	2.69709	2.70755	2.72339	2.69938	2.70042	2.70625	2.70816	2.69716	2.69594	2.68884	2.70587	2.70631	2.73034	2.71071	2.71873	2.683	2.7053	2.70109	2.7499	2.7525	2.72186	2.69142	2.77634	2.75448	2.74168	2.61633	3.6855	1.81904	2.44579	2.48698	3.35107	2.16796	2.87127	3.04637	2.74594	2.69625	2.7056	2.72627	2.8031	2.72802	2.72568	2.71621	2.72323	2.69711	2.70817	2.71429	2.6955	2.68395	2.70443	2.72927	2.72353	2.69735	2.70415	2.69211	2.6946	2.69781	2.70803	2.70173	2.71268	2.69144	2.69871	2.69074	2.70005	2.6939	2.69565	2.71551	2.68111	2.69394	2.70499	2.6958	2.69294	2.6847	2.69728	2.6947	2.69972	2.69018	2.6921	2.69631	2.69535	2.69307	2.69086	2.67839	2.69843	2.69121	2.68846	2.6945	2.67771	2.6995	2.70302	2.6964	2.68885	2.6854	2.66507	2.68456	2.68446	2.67888	2.68663	2.68647	2.68386	2.67423	2.67132	2.66387	2.67722	2.67586	2.66776	2.6632	2.66608	2.67648	2.6805	2.67965	2.68556	2.68983	2.67061	2.66005	2.67609	2.68841	2.66688	2.65927	2.66263	2.67376	2.65712	2.65181	2.66388	2.67746	2.67436	2.66465	2.6595	2.66229	2.6692	2.66924	2.6522
			q-value	0.998283	0.998283	0.998283	0.992932	0.992932	0.992932	0.998283	0.905213	0.998283	0.905213	0.905213	0.905213	0.998283	0.905213	0.905213	0.998283	0.992932	0.998283	0.905213	0.905213	1	0.992932	0.998283	0.998283	0.998283	0.992932	0.998283	0.905213	0.992932	0.998283	0.905213	0.998283	0.905213	0.998283	0.998283	0.998283	0.998283	0.905213	0.998283	0.905213	0.992932	0.998283	0.905213	0.992932	0.905213	0.905213	0.998283	0.998283	0.905213	0.905213	0.905213	0.998283	0.905213	0.992932	0.998283	0.998283	0.998283	0.905213	0.905213	0.992932	0.998283	0.992932	0.905213	0.998283	0.992932	0.992932	0.992932	0.992932	0.992932	0.998283	0.905213	0.998283	0.992932	0.992932	0.992932	0.905213	0.905213	0.626407	0.905213	0.998283	0.992932	0.998283	0.992932	0.912535	0.992932	0.998283	0.998283	0.905213	0.998283	0.998283	0.905213	0.992932	0.905213	0.905213	0.905213	0.905213	0.905213	0.992932	0.992932	0.992932	0.998283	0.925722	0.998283	0.905213	0.998283	0.998283	0.998283	0.992932	0.998283	0.905213	0.925722	0.905213	0.998283	0.998283	0.992932	0.998283	0.905213	0.905213	0.905213	0.992932	0.998283	0.998283	0.992932	0.998283	0.992932	0.998283	0.905213	0.992932	0.992932	0.992932	0.992932	0.998283	0.998283	0.998283	0.905213	0.905213	0.905213	0.905213	0.905213	0.905213	0.998283	0.905213	0.992932	0.905213	0.905213	0.992932	0.905213	0.905213	0.905213	0.998283	0.905213	0.992932	0.998283	0.992932	0.905213	0.998283	0.998283	0.905213	0.905213	0.905213	0.998283	0.998283	0.905213	0.998283	0.992932	0.992932	0.998283	0.992932	0.992932	0.998283	0.998283	0.905213	0.998283	0.998283	0.905213	0.992932	0.992932	0.998283	0.905213	0.992932	0.998283	0.998283	0.992932	0.905213	0.998283	0.992932	0.998283	0.905213	0.905213	0.992932	0.998283	0.998283	0.905213	0.998283	0.992932	0.992932	0.905213	0.998283	0.998283	0.905213	0.992932
		union	observed_mutation_count	27	28	30	40	27	35	33	28	30	28	27	42	22	39	27	40	27	29	29	36	29	34	38	35	33	27	34	44	29	30	33	20	35	25	22	35	22	33	27	38	37	23	27	35	38	33	32	32	40	37	45	26	34	28	25	29	27	34	36	32	41	35	39	26	34	40	41	23	37	34	44	29	42	42	27	38	46	56	35	41	38	35	32	31	41	21	26	30	35	28	34	26	33	44	43	32	72	18	22	36	49	21	44	36	30	26	25	23	31	32	39	33	34	28	39	35	35	37	33	33	27	40	36	34	44	25	29	23	36	34	30	23	35	29	37	36	38	40	30	35	33	29	31	36	47	30	36	32	36	24	35	23	28	37	39	36	23	37	33	34	22	26	26	38	39	29	30	33	32	25	31	41	21	26	33	33	32	37	33	42	33	26	31	41	43	39	17	35	24	33	23	33	34	34	37	37	20	23	33	34	35
			expected_mutation_count	31.7891	31.5576	31.6012	32.2131	31.9576	32.1405	31.8035	31.7842	31.7894	31.678	31.8644	31.889	31.9262	32.6227	32.3482	31.8772	32.3381	31.9054	32.2038	31.8421	31.8742	31.8615	32.7366	31.8268	32.1795	31.898	32.1267	32.1005	32.239	32.5313	31.9398	32.6794	32.1304	31.9627	31.8371	32.7405	32.4879	32.1937	32.2348	32.1087	32.9843	31.8811	32.1989	32.1804	32.4882	32.809	32.5896	32.4169	32.7459	31.8881	32.3998	32.1577	32.5585	32.8211	32.9541	32.0328	32.6148	32.3715	32.1021	32.0472	32.7335	32.4213	32.3788	32.4091	32.3267	33.6422	32.3495	32.201	32.5679	33.202	33.2715	32.3615	33.6258	32.0638	32.0103	33.1651	32.7679	32.9221	33.0549	32.2656	32.8944	32.4806	32.8434	32.2484	33.1418	32.3123	32.6802	32.5369	32.7877	33.5186	33.1032	31.8876	34.223	33.4031	34.4836	27.3951	66.6379	15.3729	30.4391	26.5186	59.3408	21.3164	40.1177	32.8429	37.0168	33.4126	32.902	33.2497	36.0157	32.5285	34.1809	32.3943	32.8012	32.3229	33.4552	32.871	33.1364	32.1521	33.3475	32.4181	33.763	32.313	32.4995	32.1398	32.0463	31.9694	32.4234	32.0809	32.3852	32.0558	32.2797	32.007	32.4882	32.0644	32.1927	32.2329	32.179	32.1809	32.2246	32.0444	32.0853	32.3165	32.5307	32.5111	32.3721	32.0692	32.2883	32.2336	32.462	32.419	32.3301	32.2137	32.367	32.4392	32.2756	32.3383	32.3368	32.2946	32.2111	32.2424	32.2367	32.0489	32.0016	32.2236	32.069	32.1824	32.3147	31.9186	32.3597	31.9851	32.0088	31.9951	31.9822	32.1157	32.1247	31.8071	32.2187	31.9184	32.0524	31.8187	32.0079	31.9135	31.924	31.8769	31.7785	31.8428	31.8375	31.6723	31.9045	31.8672	31.7226	31.9349	31.924	31.8154	31.7649	31.7701	31.6351	31.8084	31.7527	31.8322	31.7876
			standard_deviation	5.63611	5.61556	5.61944	5.67355	5.65103	5.66718	5.63739	5.63568	5.63616	5.62627	5.64278	5.64496	5.64824	5.70944	5.6854	5.64393	5.68456	5.6464	5.67274	5.64081	5.64366	5.64253	5.71944	5.63945	5.67061	5.64577	5.66596	5.66365	5.67586	5.70149	5.64945	5.71446	5.66628	5.65146	5.64036	5.71974	5.69767	5.67187	5.67547	5.66436	5.74103	5.64426	5.6723	5.67069	5.69773	5.72576	5.70659	5.6915	5.72027	5.64487	5.68998	5.66869	5.70388	5.72679	5.73839	5.65765	5.70882	5.6875	5.6638	5.65894	5.71919	5.69187	5.68813	5.69079	5.68357	5.79796	5.68554	5.67251	5.70472	5.75994	5.76589	5.68661	5.79658	5.66041	5.65568	5.75667	5.7222	5.73565	5.7472	5.6782	5.73325	5.69709	5.72879	5.67668	5.75476	5.68234	5.71456	5.70202	5.7239	5.78736	5.75141	5.64487	5.84784	5.7774	5.87011	5.23242	8.15882	3.92025	5.51563	5.14819	7.69948	4.61616	6.33157	5.72828	6.08219	5.77859	5.73396	5.76407	5.99882	5.70123	5.84422	5.68952	5.72514	5.68324	5.78188	5.73117	5.75427	5.6682	5.77258	5.69157	5.80836	5.68235	5.6987	5.6671	5.65887	5.65208	5.69204	5.66191	5.68869	5.65971	5.67942	5.65538	5.69772	5.66046	5.67177	5.6753	5.67056	5.67072	5.67457	5.65869	5.66231	5.68266	5.70145	5.69971	5.68754	5.66088	5.68019	5.67537	5.69542	5.69164	5.68384	5.67362	5.6871	5.69342	5.67906	5.68457	5.68445	5.68073	5.67337	5.67614	5.67565	5.65909	5.65493	5.67448	5.66087	5.67086	5.68249	5.64759	5.68645	5.65346	5.65556	5.65436	5.65321	5.66497	5.66577	5.63771	5.67405	5.64755	5.6594	5.63873	5.65547	5.64712	5.64805	5.6439	5.63518	5.64088	5.64042	5.62576	5.64633	5.64303	5.63021	5.64902	5.64806	5.63844	5.63397	5.63443	5.62246	5.63783	5.63288	5.63992	5.63598
			q-value	0.997929	0.997929	0.997929	0.853257	0.997929	0.863071	0.863071	0.997929	0.997929	0.997929	0.997929	0.818774	0.997929	0.863071	0.997929	0.853257	0.997929	0.997929	0.997929	0.863071	0.997929	0.863071	0.863071	0.863071	0.863071	0.997929	0.863071	0.818774	0.997929	0.997929	0.863071	0.997929	0.863071	0.997929	0.997929	0.863071	0.997929	0.863071	0.997929	0.863071	0.863071	0.997929	0.997929	0.863071	0.863071	0.915221	0.938055	0.938055	0.863071	0.863071	0.818774	0.997929	0.863071	0.997929	0.997929	0.997929	0.997929	0.863071	0.863071	0.93731	0.853257	0.863071	0.863071	0.997929	0.863071	0.863071	0.853257	0.997929	0.863071	0.863071	0.818774	0.997929	0.853257	0.818774	0.997929	0.863071	0.818774	0.0228801	0.863071	0.853257	0.863071	0.863071	0.958941	0.974469	0.853257	0.997929	0.997929	0.997929	0.863071	0.997929	0.863071	0.997929	0.974345	0.818774	0.853257	0.863071	0.863071	0.863071	0.997929	0.818774	0.997929	0.938055	0.863071	0.863071	0.997929	0.997929	0.997929	0.997929	0.997929	0.938055	0.863071	0.873896	0.863071	0.997929	0.863071	0.863071	0.863071	0.863071	0.938055	0.873896	0.997929	0.853257	0.863071	0.863071	0.818774	0.997929	0.997929	0.997929	0.863071	0.863071	0.997929	0.997929	0.863071	0.997929	0.863071	0.863071	0.863071	0.853257	0.997929	0.863071	0.863071	0.997929	0.996454	0.863071	0.818774	0.997929	0.863071	0.938055	0.863071	0.997929	0.863071	0.997929	0.997929	0.863071	0.863071	0.863071	0.997929	0.863071	0.863071	0.863071	0.997929	0.997929	0.997929	0.863071	0.863071	0.997929	0.997929	0.863071	0.938055	0.997929	0.963921	0.853257	0.997929	0.997929	0.863071	0.863071	0.938055	0.863071	0.863071	0.818774	0.863071	0.997929	0.962287	0.853257	0.818774	0.863071	0.998594	0.863071	0.997929	0.863071	0.997929	0.863071	0.863071	0.863071	0.863071	0.863071	0.997929	0.997929	0.863071	0.863071	0.863071
	HD/13	ATAC	observed_mutation_count	0	2	1	1	4	2	0	0	0	0	2	0	2	2	1	4	2	0	0	0	0	1	0	1	0	0	2	0	0	0	1	2	0	0	0	3	0	2	0	2	3	4	2	1	1	3	0	0	1	0	0	0	1	1	2	2	1	3	1	5	0	1	0	2	1	0	1	3	1	1	2	1	1	0	0	3	2	2	1	1	0	0	0	2	0	0	1	0	0	2	3	2	3	2	1	1	0	0	0	1	1	1	0	1	0	0	0	0	0	1	0	1	2	0	0	2	1	0	3	1	0	1	0	3	3	1	3	2	0	2	1	0	4	1	0	2	1	0	2	1	1	0	1	1	1	2	0	1	5	0	3	1	1	0	1	1	0	0	1	1	1	1	2	2	2	1	1	0	3	3	3	2	0	0	0	0	1	2	1	1	1	0	0	2	0	0	2	1	0	2	1	1	4	0	0	1	0	2	1	0	0
			expected_mutation_count	1.09653	1.10723	1.12366	1.09501	1.11427	1.09312	1.08756	1.10785	1.09318	1.12507	1.09731	1.07242	1.08172	1.10201	1.09264	1.10895	1.07754	1.08262	1.1017	1.09814	1.12	1.08372	1.09597	1.07861	1.0767	1.09876	1.10202	1.10251	1.09471	1.09034	1.1142	1.0859	1.10374	1.12282	1.10558	1.09426	1.12332	1.09563	1.09804	1.12564	1.1284	1.10348	1.0583	1.07869	1.10249	1.13303	1.13487	1.10824	1.11381	1.06007	1.09914	1.10226	1.1062	1.11668	1.09036	1.09389	1.12826	1.07009	1.09284	1.11612	1.12156	1.08947	1.08217	1.07984	1.0916	1.11304	1.10207	1.12278	1.12158	1.13174	1.13152	1.09854	1.09405	1.11277	1.11787	1.1047	1.12012	1.10178	1.13494	1.07835	1.10027	1.09747	1.09314	1.11415	1.11598	1.06169	1.1	1.09043	1.1315	1.09645	1.12453	1.11451	1.06625	1.04063	0.992574	1.2783	0.967401	0.452852	0.259039	0.544466	0.979716	0.845667	1.2597	1.19658	1.05231	1.04123	1.03927	1.10897	1.11398	1.08001	1.08278	1.08291	1.07607	1.05764	1.11971	1.0705	1.10363	1.08713	1.09533	1.10027	1.11875	1.07557	1.15113	1.06516	1.11227	1.13496	1.11866	1.08961	1.1327	1.11082	1.09416	1.1227	1.14897	1.13244	1.10183	1.1	1.06451	1.10334	1.09195	1.10635	1.12518	1.10611	1.1025	1.09266	1.11293	1.0914	1.08746	1.06385	1.12918	1.10453	1.09734	1.12665	1.10742	1.07311	1.09646	1.06449	1.0703	1.1024	1.1128	1.08966	1.08598	1.09352	1.14306	1.08666	1.11075	1.0801	1.08314	1.103	1.09646	1.10576	1.10128	1.08597	1.09055	1.09277	1.09523	1.12241	1.1424	1.09214	1.0774	1.14936	1.07908	1.10857	1.11331	1.0763	1.10861	1.08614	1.12914	1.06937	1.10715	1.08192	1.06772	1.11879	1.09467	1.07659	1.10057	1.1075	1.08435	1.07618	1.08262	1.08288	1.11802
			standard_deviation	1.04681	1.0519	1.05966	1.04608	1.05524	1.04518	1.04252	1.05219	1.04519	1.06033	1.04718	1.03525	1.03972	1.04941	1.04495	1.05271	1.03771	1.04016	1.04927	1.04758	1.05794	1.04069	1.04654	1.03822	1.03731	1.04788	1.04942	1.04966	1.04593	1.04386	1.0552	1.04173	1.05024	1.05927	1.05111	1.04572	1.05952	1.04638	1.04753	1.0606	1.0619	1.05011	1.02842	1.03828	1.04966	1.06408	1.06494	1.05238	1.05503	1.02928	1.04806	1.04955	1.05142	1.05638	1.04387	1.04555	1.06183	1.03412	1.04505	1.0561	1.05869	1.04343	1.03994	1.03882	1.04446	1.05466	1.04945	1.05926	1.0587	1.06347	1.06337	1.04777	1.04563	1.05454	1.05695	1.0507	1.05801	1.04931	1.06497	1.03811	1.0486	1.04727	1.04519	1.05518	1.05605	1.03006	1.04846	1.0439	1.06336	1.04676	1.06008	1.05535	1.03226	1.01979	0.995996	1.13023	0.983341	0.672888	0.508935	0.737808	0.989635	0.919464	1.12211	1.09361	1.02553	1.0201	1.01914	1.05273	1.0551	1.03891	1.04023	1.04029	1.037	1.0281	1.05782	1.03433	1.05019	1.04232	1.04625	1.0486	1.05737	1.03676	1.07253	1.03175	1.0543	1.06498	1.05731	1.04351	1.06393	1.0536	1.04568	1.05921	1.07152	1.0638	1.04934	1.04847	1.03142	1.05005	1.04462	1.05149	1.06038	1.05137	1.04965	1.04496	1.0546	1.04436	1.04247	1.03111	1.06227	1.05062	1.0472	1.06108	1.05198	1.03558	1.04679	1.03143	1.03423	1.04961	1.05453	1.04353	1.04177	1.04537	1.06877	1.04209	1.05357	1.03895	1.0404	1.0499	1.04678	1.0512	1.04909	1.04176	1.04395	1.04502	1.04619	1.05907	1.06846	1.04472	1.03764	1.0717	1.03844	1.05254	1.05478	1.03711	1.05255	1.04183	1.06225	1.03377	1.05187	1.03981	1.03298	1.05737	1.04592	1.03725	1.04873	1.05203	1.04099	1.03707	1.04016	1.04027	1.057
			q-value	0.97168	0.97168	0.97168	0.97168	0.97168	0.97168	0.97168	0.97168	0.97168	0.97168	0.97168	0.97168	0.97168	0.97168	0.97168	0.97168	0.97168	0.97168	0.97168	0.97168	0.97168	0.97168	0.97168	0.97168	0.97168	0.97168	0.97168	0.97168	0.97168	0.97168	0.97168	0.97168	0.97168	0.97168	0.97168	0.97168	0.97168	0.97168	0.97168	0.97168	0.97168	0.97168	0.97168	0.97168	0.97168	0.97168	0.97168	0.97168	0.97168	0.97168	0.97168	0.97168	0.97168	0.97168	0.97168	0.97168	0.97168	0.97168	0.97168	0.446441	0.97168	0.97168	0.97168	0.97168	0.97168	0.97168	0.97168	0.97168	0.97168	0.97168	0.97168	0.97168	0.97168	0.97168	0.97168	0.97168	0.97168	0.97168	0.97168	0.97168	0.97168	0.97168	0.97168	0.97168	0.97168	0.97168	0.97168	0.97168	0.97168	0.97168	0.97168	0.97168	0.97168	0.97168	0.97168	0.97168	0.97168	0.97168	0.984666	0.97168	0.97168	0.97168	0.97168	0.97168	0.97168	0.97168	0.97168	0.97168	0.97168	0.97168	0.97168	0.97168	0.97168	0.97168	0.97168	0.97168	0.97168	0.97168	0.97168	0.97168	0.97168	0.97168	0.97168	0.97168	0.97168	0.97168	0.97168	0.97168	0.97168	0.97168	0.97168	0.97168	0.97168	0.97168	0.97168	0.97168	0.97168	0.97168	0.97168	0.97168	0.97168	0.97168	0.97168	0.97168	0.97168	0.97168	0.97168	0.97168	0.446441	0.97168	0.97168	0.97168	0.97168	0.97168	0.97168	0.97168	0.97168	0.97168	0.97168	0.97168	0.97168	0.97168	0.97168	0.97168	0.97168	0.97168	0.97168	0.97168	0.97168	0.97168	0.97168	0.97168	0.97168	0.97168	0.97168	0.97168	0.97168	0.97168	0.97168	0.97168	0.97168	0.97168	0.97168	0.97168	0.97168	0.97168	0.97168	0.97168	0.97168	0.97168	0.97168	0.97168	0.97168	0.97168	0.97168	0.97168	0.97168	0.97168	0.97168	0.97168	0.97168
		DNase	observed_mutation_count	0	0	1	1	6	2	0	1	0	2	0	1	1	2	0	2	2	0	0	0	0	1	3	0	0	0	4	1	0	0	0	0	2	1	0	1	2	3	4	0	1	3	2	2	1	4	4	3	0	1	0	0	4	1	2	0	1	1	1	3	3	1	1	2	2	1	3	2	0	2	1	2	1	2	0	1	5	1	0	1	1	3	1	0	1	2	1	1	0	4	1	3	3	1	1	0	1	0	3	2	3	4	1	0	0	1	0	3	2	1	0	0	1	0	1	1	2	3	1	2	1	1	0	2	4	0	1	2	0	2	2	1	3	1	1	4	1	0	4	1	1	1	3	1	0	0	4	2	1	1	1	2	0	1	1	4	2	0	1	0	2	2	3	1	1	1	1	2	2	3	2	1	2	1	0	2	0	2	1	2	2	0	3	2	2	3	0	0	2	2	0	4	3	0	0	3	0	1	3	1	1
			expected_mutation_count	1.41415	1.42486	1.40232	1.40253	1.41366	1.38131	1.40998	1.43319	1.42513	1.42876	1.43148	1.38857	1.44853	1.41473	1.44715	1.41563	1.39264	1.43155	1.40456	1.40998	1.40312	1.43603	1.41812	1.40168	1.38944	1.38304	1.45229	1.41375	1.43528	1.42293	1.4387	1.43536	1.43198	1.4681	1.40249	1.42644	1.42647	1.43103	1.40297	1.43645	1.44271	1.4316	1.39858	1.39986	1.45068	1.44097	1.44343	1.44723	1.41612	1.41168	1.41841	1.49098	1.43594	1.44033	1.43382	1.43304	1.42331	1.42662	1.41472	1.42613	1.43945	1.43337	1.43265	1.41923	1.39917	1.42567	1.4095	1.43123	1.44568	1.42111	1.41062	1.4437	1.45496	1.43356	1.44775	1.40572	1.42467	1.40888	1.42909	1.43896	1.44756	1.3833	1.40343	1.43872	1.45613	1.39153	1.41276	1.47543	1.45371	1.40766	1.42124	1.46581	1.36706	1.34014	1.34816	1.64967	1.24355	0.65638	0.385927	0.657096	1.3214	1.14152	1.80512	1.53781	1.33179	1.36603	1.35144	1.43989	1.37846	1.42365	1.37431	1.39105	1.37177	1.38675	1.42696	1.41106	1.43117	1.37344	1.44796	1.39654	1.42669	1.3785	1.43139	1.39808	1.44379	1.43206	1.43864	1.40315	1.48349	1.42273	1.42866	1.40812	1.41486	1.44771	1.42982	1.40542	1.4297	1.419	1.44024	1.45103	1.43081	1.44451	1.41575	1.44182	1.40562	1.39072	1.42849	1.39091	1.40952	1.43207	1.40111	1.41646	1.40611	1.41473	1.4352	1.39859	1.41227	1.41402	1.42933	1.42817	1.46942	1.40203	1.44336	1.41754	1.4447	1.41264	1.42074	1.44645	1.44089	1.42055	1.4098	1.42664	1.39909	1.38741	1.40527	1.43957	1.45868	1.43922	1.4294	1.44246	1.43194	1.45873	1.39604	1.42821	1.4106	1.37945	1.42205	1.36673	1.40914	1.39716	1.43421	1.42007	1.39857	1.39145	1.41594	1.41092	1.41378	1.39365	1.39242	1.39683	1.42449
			standard_deviation	1.18882	1.19331	1.18383	1.18393	1.18862	1.17494	1.18706	1.19678	1.19342	1.19494	1.19607	1.17802	1.20317	1.18905	1.2026	1.18944	1.17975	1.1961	1.18478	1.18706	1.18417	1.19797	1.19048	1.18356	1.1784	1.17568	1.20473	1.18863	1.19766	1.19249	1.19908	1.19769	1.19628	1.21126	1.1839	1.19397	1.19398	1.19588	1.18411	1.19815	1.20075	1.19613	1.18227	1.1828	1.20406	1.20003	1.20105	1.20263	1.18964	1.18778	1.1906	1.22065	1.19793	1.19976	1.19704	1.19672	1.19266	1.19404	1.18906	1.19384	1.1994	1.19686	1.19656	1.19095	1.1825	1.19365	1.18686	1.19597	1.20198	1.19173	1.18733	1.20117	1.20584	1.19694	1.20285	1.18527	1.19324	1.1866	1.19507	1.19919	1.20277	1.17579	1.1843	1.19908	1.20632	1.17928	1.18823	1.21428	1.20531	1.18609	1.19179	1.21032	1.16887	1.1573	1.16077	1.28395	1.11491	0.8101	0.621198	0.810542	1.14931	1.06825	1.34321	1.23977	1.1537	1.16843	1.16217	1.19958	1.17372	1.1928	1.17194	1.17907	1.17088	1.17725	1.19419	1.18753	1.19594	1.17158	1.20294	1.18139	1.19407	1.17375	1.19604	1.18205	1.2012	1.19632	1.19907	1.18419	1.21759	1.19241	1.19489	1.18627	1.18912	1.20283	1.19538	1.18515	1.19534	1.19085	1.19972	1.20421	1.1958	1.20151	1.18949	1.20038	1.18523	1.17893	1.19482	1.17901	1.18687	1.19632	1.18332	1.18979	1.18543	1.18906	1.19763	1.18226	1.18802	1.18876	1.19517	1.19469	1.21181	1.18371	1.20102	1.19024	1.20158	1.18818	1.19159	1.20231	1.19999	1.19149	1.18699	1.19405	1.18247	1.17753	1.18508	1.19945	1.20738	1.1993	1.1952	1.20064	1.19625	1.20738	1.18117	1.1947	1.18732	1.17415	1.19213	1.16872	1.18671	1.18166	1.19721	1.19129	1.18225	1.17924	1.18956	1.18746	1.18867	1.18018	1.17965	1.18152	1.19314
			q-value	0.975921	0.975921	0.975921	0.975921	0.381138	0.975921	0.975921	0.975921	0.975921	0.975921	0.975921	0.975921	0.975921	0.975921	0.975921	0.975921	0.975921	0.975921	0.975921	0.975921	0.975921	0.975921	0.959338	0.975921	0.975921	0.975921	0.868663	0.975921	0.975921	0.975921	0.975921	0.975921	0.975921	0.975921	0.975921	0.975921	0.975921	0.959338	0.868663	0.975921	0.975921	0.959338	0.975921	0.975921	0.975921	0.868663	0.868663	0.959338	0.975921	0.975921	0.975921	0.975921	0.868663	0.975921	0.975921	0.975921	0.975921	0.975921	0.975921	0.959338	0.959338	0.975921	0.975921	0.975921	0.975921	0.975921	0.959338	0.975921	0.975921	0.975921	0.975921	0.975921	0.975921	0.975921	0.975921	0.975921	0.868663	0.975921	0.975921	0.975921	0.975921	0.959338	0.975921	0.975921	0.975921	0.975921	0.975921	0.975921	0.975921	0.868663	0.975921	0.959338	0.959338	0.975921	0.975921	0.975921	0.975921	0.975921	0.381138	0.959338	0.959338	0.868663	0.975921	0.975921	0.975921	0.975921	0.975921	0.959338	0.975921	0.975921	0.975921	0.975921	0.975921	0.975921	0.975921	0.975921	0.975921	0.959338	0.975921	0.975921	0.975921	0.975921	0.975921	0.975921	0.868663	0.975921	0.975921	0.975921	0.975921	0.975921	0.975921	0.975921	0.959338	0.975921	0.975921	0.868663	0.975921	0.975921	0.868663	0.975921	0.975921	0.975921	0.959338	0.975921	0.975921	0.975921	0.868663	0.975921	0.975921	0.975921	0.975921	0.975921	0.975921	0.975921	0.975921	0.868663	0.975921	0.975921	0.975921	0.975921	0.975921	0.975921	0.959338	0.975921	0.975921	0.975921	0.975921	0.975921	0.975921	0.959338	0.975921	0.975921	0.975921	0.975921	0.975921	0.975921	0.975921	0.975921	0.975921	0.975921	0.975921	0.975921	0.959338	0.975921	0.975921	0.959338	0.975921	0.975921	0.975921	0.975921	0.975921	0.868663	0.959338	0.975921	0.975921	0.959338	0.975921	0.975921	0.959338	0.975921	0.975921
		intersection	observed_mutation_count	0	0	0	0	3	2	0	0	0	0	0	0	0	1	0	1	1	0	0	0	0	0	0	0	0	0	0	0	0	0	0	0	0	0	0	1	0	0	0	0	1	3	1	0	0	1	0	0	0	0	0	0	0	0	0	0	0	1	0	2	0	0	0	1	1	0	1	1	0	0	0	1	0	0	0	0	1	0	0	0	0	0	0	0	0	0	1	0	0	0	1	1	1	1	0	0	0	0	0	0	1	0	0	0	0	0	0	0	0	1	0	0	0	0	0	1	0	0	0	0	0	1	0	1	2	0	1	1	0	0	0	0	1	0	0	0	0	0	1	0	0	0	1	0	0	0	0	0	0	0	0	0	0	0	0	1	0	0	0	0	1	0	0	0	1	0	1	0	1	1	0	0	0	0	0	0	0	0	0	0	0	0	0	1	0	0	0	0	0	0	0	1	2	0	0	1	0	1	0	0	0
			expected_mutation_count	0.255668	0.264951	0.268823	0.259523	0.257838	0.252965	0.262325	0.280706	0.267388	0.273518	0.262567	0.261587	0.255378	0.263616	0.263751	0.265382	0.261682	0.267115	0.26994	0.277882	0.262975	0.265373	0.256861	0.247627	0.251652	0.249975	0.275382	0.261933	0.263783	0.262702	0.263741	0.263754	0.263909	0.281027	0.259659	0.262014	0.277793	0.262342	0.264008	0.270076	0.280936	0.262634	0.249425	0.255418	0.258877	0.277292	0.28222	0.271688	0.270689	0.25237	0.260392	0.278362	0.270997	0.264155	0.267873	0.266919	0.268253	0.26247	0.265673	0.27146	0.277839	0.270867	0.268845	0.262785	0.262256	0.273027	0.271733	0.25503	0.269675	0.27312	0.258746	0.274454	0.261446	0.26842	0.27504	0.269348	0.259884	0.269572	0.293249	0.274867	0.262595	0.253661	0.27382	0.267155	0.268428	0.257763	0.26448	0.275447	0.267652	0.259303	0.277971	0.273525	0.253798	0.243988	0.245206	0.285322	0.238115	0.11645	0.0633193	0.12112	0.273524	0.217845	0.264734	0.286374	0.23969	0.262327	0.245987	0.277435	0.257202	0.256949	0.243748	0.256863	0.241083	0.252467	0.257199	0.262594	0.262548	0.245731	0.260126	0.26651	0.268825	0.261184	0.272492	0.254781	0.255918	0.289876	0.269263	0.267023	0.281591	0.270945	0.275783	0.277479	0.265752	0.270898	0.267171	0.258658	0.255711	0.25933	0.268686	0.257466	0.268907	0.267319	0.257321	0.259897	0.265614	0.270519	0.280379	0.253473	0.255119	0.274978	0.27103	0.273731	0.26115	0.25471	0.263588	0.2529	0.263956	0.254098	0.27753	0.253916	0.263356	0.25505	0.268503	0.25672	0.272768	0.247917	0.256745	0.270033	0.270499	0.260559	0.254098	0.266217	0.261362	0.254164	0.25434	0.273991	0.272975	0.258231	0.260244	0.280314	0.272232	0.268355	0.261471	0.264762	0.269968	0.264705	0.274349	0.244494	0.26879	0.254032	0.264232	0.272301	0.262533	0.253251	0.259137	0.26696	0.270627	0.245938	0.247694	0.248233	0.26409
			standard_deviation	0.505475	0.514566	0.518309	0.509278	0.507623	0.502793	0.512009	0.52963	0.51692	0.522818	0.512243	0.511298	0.505196	0.513268	0.513407	0.514977	0.511395	0.51667	0.519385	0.526967	0.512648	0.51499	0.506665	0.49748	0.501504	0.499833	0.52459	0.511637	0.513426	0.512383	0.513397	0.513408	0.513556	0.529932	0.509405	0.51171	0.526882	0.512029	0.513658	0.519519	0.529863	0.51232	0.499283	0.50524	0.508643	0.52641	0.531054	0.521059	0.52011	0.502217	0.51012	0.527426	0.520415	0.5138	0.517396	0.516478	0.517763	0.51216	0.515274	0.520842	0.52694	0.52028	0.51833	0.51246	0.51195	0.522355	0.521103	0.504859	0.519139	0.522441	0.508522	0.523714	0.511158	0.517927	0.524273	0.518817	0.509637	0.519033	0.54132	0.524103	0.512285	0.503512	0.523097	0.516699	0.517943	0.507551	0.514116	0.524657	0.517181	0.509058	0.527053	0.522825	0.503631	0.493802	0.495048	0.533994	0.487861	0.341218	0.251621	0.347991	0.522888	0.466663	0.514421	0.535007	0.489453	0.51202	0.495826	0.526543	0.506995	0.506756	0.493565	0.506661	0.490872	0.502314	0.507004	0.512282	0.51224	0.49557	0.509869	0.516081	0.518319	0.510911	0.52183	0.504612	0.505725	0.538211	0.518735	0.51657	0.530476	0.520344	0.524972	0.526571	0.515348	0.520321	0.516729	0.508442	0.505528	0.509084	0.518183	0.507257	0.518386	0.516863	0.507122	0.509643	0.515213	0.519945	0.529323	0.503315	0.504949	0.524214	0.520432	0.523027	0.510865	0.504532	0.513247	0.502743	0.513608	0.503922	0.526628	0.503745	0.513028	0.504869	0.518003	0.506521	0.522103	0.497771	0.506551	0.519483	0.519924	0.510286	0.503933	0.515799	0.511076	0.503996	0.504169	0.523261	0.522295	0.508006	0.509973	0.529265	0.521588	0.517856	0.511174	0.514382	0.519412	0.514326	0.523605	0.494322	0.518291	0.50386	0.51387	0.521646	0.512209	0.503087	0.508896	0.516517	0.520043	0.495781	0.497544	0.498088	0.513733
			q-value	1	1	1	1	0.0176237	1	1	1	1	1	1	1	1	1	1	1	1	1	1	1	1	1	1	1	1	1	1	1	1	1	1	1	1	1	1	1	1	1	1	1	1	0.0176237	1	1	1	1	1	1	1	1	1	1	1	1	1	1	1	1	1	1	1	1	1	1	1	1	1	1	1	1	1	1	1	1	1	1	1	1	1	1	1	1	1	1	1	1	1	1	1	1	1	1	1	1	1	1	1	1	1	1	1	1	1	1	1	1	1	1	1	1	1	1	1	1	1	1	1	1	1	1	1	1	1	1	1	1	1	1	1	1	1	1	1	1	1	1	1	1	1	1	1	1	1	1	1	1	1	1	1	1	1	1	1	1	1	1	1	1	1	1	1	1	1	1	1	1	1	1	1	1	1	1	1	1	1	1	1	1	1	1	1	1	1	1	1	1	1	1	1	1	1	1	1	1	1	1	1	1	1	1	1
		union	observed_mutation_count	0	2	2	2	7	2	0	1	0	2	2	1	3	3	1	5	3	0	0	0	0	2	3	1	0	0	6	1	0	0	1	2	2	1	0	3	2	5	4	2	3	4	3	3	2	6	4	3	1	1	0	0	5	2	4	2	2	3	2	6	3	2	1	3	2	1	3	4	1	3	3	2	2	2	0	4	6	3	1	2	1	3	1	2	1	2	1	1	0	6	3	4	5	2	2	1	1	0	3	3	3	5	1	1	0	1	0	3	2	1	0	1	3	0	1	2	3	3	4	3	1	1	0	4	5	1	3	3	0	4	3	1	6	2	1	6	2	0	5	2	2	1	3	2	1	2	4	3	6	1	4	3	1	1	2	4	2	0	2	1	2	3	5	3	2	2	1	2	4	5	5	3	2	1	0	2	1	4	2	3	3	0	3	3	2	3	2	1	2	4	1	4	5	0	0	3	0	2	4	1	1
			expected_mutation_count	2.25732	2.26546	2.25775	2.23546	2.26937	2.22314	2.23688	2.26029	2.25084	2.27955	2.2694	2.19879	2.2785	2.25633	2.27525	2.25992	2.20685	2.24888	2.23589	2.23085	2.25972	2.2557	2.25494	2.23404	2.21212	2.23129	2.27837	2.25582	2.26474	2.25311	2.29164	2.25705	2.27318	2.31345	2.24509	2.25903	2.26984	2.26577	2.2356	2.29276	2.28669	2.26982	2.20594	2.22376	2.29376	2.29697	2.29388	2.2858	2.26137	2.21976	2.25793	2.32044	2.27119	2.29192	2.25815	2.25872	2.28147	2.23426	2.24276	2.27025	2.2814	2.25126	2.24855	2.23709	2.22867	2.26488	2.23792	2.30021	2.29836	2.2766	2.28175	2.26816	2.28745	2.27884	2.28895	2.23875	2.28309	2.24267	2.26933	2.24165	2.28674	2.22657	2.21905	2.28627	2.305	2.19501	2.24785	2.29468	2.32036	2.24506	2.26563	2.30654	2.17762	2.13637	2.09424	2.6504	1.96691	0.988374	0.581151	1.08593	2.02728	1.76523	2.79004	2.44882	2.14699	2.14303	2.14587	2.26954	2.23486	2.24748	2.21637	2.21575	2.20366	2.19459	2.28932	2.21995	2.26978	2.2147	2.28405	2.23138	2.27566	2.19204	2.31039	2.20642	2.30457	2.27683	2.28428	2.22843	2.33693	2.26352	2.24421	2.25303	2.29391	2.30871	2.26412	2.24608	2.23782	2.26507	2.26434	2.29931	2.2852	2.28197	2.2595	2.27533	2.24931	2.20904	2.23552	2.1997	2.28198	2.25905	2.22726	2.26689	2.25049	2.2332	2.26895	2.21214	2.21701	2.26238	2.26124	2.26675	2.29374	2.24121	2.31559	2.2476	2.28361	2.24655	2.24797	2.28033	2.26882	2.26737	2.25763	2.24994	2.22683	2.22361	2.24597	2.28636	2.32758	2.2755	2.24691	2.31285	2.23892	2.30531	2.24894	2.23989	2.24692	2.19867	2.27683	2.19246	2.24414	2.22628	2.23854	2.27013	2.23204	2.21474	2.25695	2.25025	2.22609	2.22121	2.23005	2.23094	2.27966
			standard_deviation	1.50196	1.50466	1.50209	1.49468	1.50597	1.49054	1.49514	1.50294	1.49979	1.50933	1.50596	1.48237	1.50898	1.50162	1.5079	1.50282	1.48508	1.49915	1.49482	1.49313	1.50275	1.50142	1.50116	1.49419	1.48686	1.49328	1.50894	1.50145	1.50442	1.50055	1.51332	1.50187	1.50722	1.52049	1.49788	1.50253	1.50612	1.50476	1.49471	1.51369	1.51169	1.50611	1.48479	1.49077	1.51402	1.51509	1.51407	1.5114	1.50331	1.48942	1.50216	1.52279	1.50656	1.51342	1.50223	1.50242	1.50997	1.49427	1.49711	1.50624	1.50995	1.49993	1.49904	1.49522	1.4924	1.50447	1.4955	1.51615	1.51554	1.50835	1.51006	1.50556	1.51194	1.50911	1.51244	1.49578	1.51051	1.49708	1.50594	1.49674	1.51171	1.49171	1.48918	1.51155	1.51773	1.48111	1.4988	1.51433	1.52276	1.49787	1.50472	1.51823	1.47522	1.46119	1.44673	1.62742	1.40216	0.994085	0.762294	1.04198	1.42358	1.32842	1.66994	1.56448	1.46483	1.46347	1.46444	1.50601	1.49447	1.49869	1.48827	1.48806	1.48401	1.48096	1.51257	1.4895	1.50609	1.48772	1.51083	1.49331	1.50805	1.48009	1.5195	1.48495	1.51758	1.50843	1.51091	1.49233	1.5282	1.50401	1.49759	1.50053	1.51407	1.51894	1.50422	1.49822	1.49546	1.50453	1.50428	1.51586	1.5112	1.51014	1.50268	1.50793	1.4993	1.48582	1.49469	1.48268	1.51013	1.50253	1.49193	1.50514	1.49968	1.49392	1.50583	1.48687	1.4885	1.50364	1.50325	1.50509	1.51402	1.49659	1.5212	1.49872	1.51067	1.49837	1.49885	1.50959	1.50577	1.50529	1.50206	1.4995	1.49179	1.49071	1.49818	1.51158	1.52514	1.508	1.49849	1.52029	1.49581	1.51782	1.49916	1.49615	1.49849	1.48233	1.50843	1.48023	1.49758	1.4916	1.4957	1.5062	1.49353	1.48773	1.50183	1.49961	1.49155	1.48991	1.49287	1.49316	1.50935
			q-value	0.987277	0.987277	0.987277	0.987277	0.673848	0.987277	0.987277	0.987277	0.987277	0.987277	0.987277	0.987277	0.987277	0.987277	0.987277	0.880896	0.987277	0.987277	0.987277	0.987277	0.987277	0.987277	0.987277	0.987277	0.987277	0.987277	0.673848	0.987277	0.987277	0.987277	0.987277	0.987277	0.987277	0.987277	0.987277	0.987277	0.987277	0.880896	0.987277	0.987277	0.987277	0.987277	0.987277	0.987277	0.987277	0.673848	0.987277	0.987277	0.987277	0.987277	0.987277	0.987277	0.880896	0.987277	0.987277	0.987277	0.987277	0.987277	0.987277	0.673848	0.987277	0.987277	0.987277	0.987277	0.987277	0.987277	0.987277	0.987277	0.987277	0.987277	0.987277	0.987277	0.987277	0.987277	0.987277	0.987277	0.673848	0.987277	0.987277	0.987277	0.987277	0.987277	0.987277	0.987277	0.987277	0.987277	0.987277	0.987277	0.987277	0.673848	0.987277	0.987277	0.880896	0.987277	0.987277	0.987277	0.987277	0.987277	0.673848	0.987277	0.987277	0.716697	0.987277	0.987277	0.987277	0.987277	0.987277	0.987277	0.987277	0.987277	0.987277	0.987277	0.987277	0.987277	0.987277	0.987277	0.987277	0.987277	0.987277	0.987277	0.987277	0.987277	0.987277	0.987277	0.880896	0.987277	0.987277	0.987277	0.987277	0.987277	0.987277	0.987277	0.673848	0.987277	0.987277	0.673848	0.987277	0.987277	0.880896	0.987277	0.987277	0.987277	0.987277	0.987277	0.987277	0.987277	0.987277	0.987277	0.673848	0.987277	0.987277	0.987277	0.987277	0.987277	0.987277	0.987277	0.987277	0.987277	0.987277	0.987277	0.987277	0.987277	0.880896	0.987277	0.987277	0.987277	0.987277	0.987277	0.987277	0.880896	0.880896	0.987277	0.987277	0.987277	0.987277	0.987277	0.987277	0.987277	0.987277	0.987277	0.987277	0.987277	0.987277	0.987277	0.987277	0.987277	0.987277	0.987277	0.987277	0.987277	0.987277	0.987277	0.880896	0.987277	0.987277	0.987277	0.987277	0.987277	0.987277	0.987277	0.987277
	HD/14	ATAC	observed_mutation_count	4	3	4	10	3	1	7	2	2	7	3	5	5	3	4	6	3	9	2	5	0	3	5	5	7	9	3	3	4	2	2	2	3	7	2	4	2	7	4	5	5	3	7	9	3	3	2	3	5	2	2	4	2	2	7	7	4	4	3	3	6	5	1	0	3	3	2	6	2	10	5	5	4	3	4	3	2	5	2	4	6	7	7	7	6	2	3	3	5	6	6	5	0	6	5	3	4	8	1	0	1	2	6	3	5	6	0	6	7	4	4	4	3	2	8	4	1	5	3	6	5	9	4	2	0	5	4	2	5	7	4	4	2	1	3	7	1	5	3	7	2	4	7	3	3	3	4	8	3	2	4	3	7	3	2	6	3	6	1	3	3	3	4	2	5	2	5	4	3	5	5	5	3	2	4	5	5	3	3	2	2	3	3	2	4	2	2	2	6	5	2	3	1	3	3	2	9	7	2	7	2
			expected_mutation_count	3.79841	3.90396	3.88508	3.83075	3.81962	3.83438	3.85904	3.80352	3.85907	3.84563	3.81216	3.81304	3.84254	3.83363	3.84588	3.90069	3.81556	3.84654	3.87082	3.90483	3.83075	3.86808	3.89672	3.87881	3.89897	3.79464	3.86963	3.8233	3.8387	3.78368	3.85308	3.83087	3.84993	3.92232	3.83995	3.88424	3.86967	3.7806	3.8546	3.7889	3.89087	3.85924	3.9414	3.87524	3.86966	3.86899	3.94259	3.96273	3.90188	3.86875	3.80306	3.83331	3.87843	3.85002	3.88611	3.90014	3.87286	3.86099	3.86047	3.79858	3.88575	3.92068	3.83888	3.83653	3.92183	3.78029	3.85702	3.92199	3.88119	3.88055	3.89097	3.9055	3.90691	3.86913	3.92384	3.87302	3.93361	3.90301	3.86548	3.83903	3.93218	3.91649	3.86665	3.88445	3.84945	3.89221	3.89945	3.82506	3.80033	3.88091	3.8352	3.90437	3.87303	3.94158	4.15145	3.62254	3.06925	8.03486	1.99152	1.69166	1.37649	4.27028	2.96935	3.13012	5.18902	3.49861	3.8926	3.87114	4.02	3.90226	3.94364	3.92786	3.84718	3.80143	3.88254	3.88912	3.91688	3.84625	3.83939	3.83565	3.89076	3.94164	3.9183	3.89454	3.91547	3.89397	3.86297	3.88408	3.91327	3.85873	3.85285	3.88341	3.87881	3.94183	3.92676	3.95672	3.85271	3.82029	3.85707	3.90942	3.91228	3.84771	3.9099	3.89084	3.87001	3.84844	3.88756	3.8583	3.87234	3.85284	3.89298	3.84577	3.82513	3.87273	3.94524	3.8169	3.80378	3.81463	3.80056	3.85623	3.85497	3.88399	3.84263	3.87355	3.86842	3.81473	3.88695	3.84288	3.81842	3.92373	3.80054	3.85702	3.83362	3.85655	3.856	3.8982	3.85438	3.83785	3.81228	3.83499	3.82529	3.85127	3.92546	3.8682	3.85775	3.80835	3.84919	3.87714	3.88235	3.79693	3.79994	3.78019	3.82363	3.83095	3.87552	3.82837	3.83405	3.84277	3.80461	3.79913	3.80343
			standard_deviation	1.94831	1.97517	1.9704	1.95659	1.95374	1.9575	1.96378	1.94962	1.96378	1.96039	1.95184	1.95207	1.9596	1.95734	1.96045	1.97435	1.95271	1.96061	1.96678	1.9754	1.95659	1.9661	1.97335	1.9688	1.97391	1.94734	1.96649	1.95467	1.95861	1.94453	1.96227	1.95662	1.96148	1.97983	1.95893	1.97019	1.9665	1.94376	1.96267	1.94589	1.97187	1.96384	1.98462	1.96791	1.96649	1.96632	1.98493	1.98999	1.97466	1.96626	1.94952	1.95725	1.96873	1.96151	1.97068	1.97422	1.96731	1.9643	1.96416	1.94838	1.97058	1.97941	1.95868	1.95807	1.97971	1.94368	1.96329	1.97974	1.96944	1.96927	1.9719	1.97558	1.97593	1.96638	1.98019	1.96735	1.98267	1.97495	1.96544	1.95872	1.98229	1.97835	1.96574	1.97025	1.96136	1.97222	1.97404	1.95513	1.94881	1.96935	1.95772	1.97528	1.96736	1.98467	2.03678	1.90274	1.75155	2.83316	1.41103	1.30051	1.17309	2.06564	1.7229	1.76883	2.27702	1.87001	1.97241	1.96688	2.00429	1.97475	1.98519	1.98123	1.96078	1.94909	1.96977	1.97144	1.97846	1.96055	1.9588	1.95784	1.97186	1.98468	1.9788	1.9728	1.9781	1.97266	1.96481	1.97015	1.97754	1.96372	1.96222	1.96998	1.96881	1.98473	1.98093	1.98848	1.96219	1.95393	1.96329	1.97656	1.97728	1.96091	1.97668	1.97187	1.96659	1.96109	1.97104	1.96362	1.96718	1.96222	1.97241	1.96042	1.95516	1.96727	1.9856	1.95306	1.94971	1.95249	1.94888	1.96309	1.96277	1.97012	1.95962	1.96747	1.96617	1.9525	1.97087	1.95969	1.95345	1.98017	1.94886	1.96328	1.95733	1.96317	1.96301	1.97372	1.96261	1.9584	1.95186	1.95767	1.9552	1.96182	1.98059	1.96611	1.96347	1.95087	1.96129	1.96839	1.96971	1.94795	1.94872	1.94363	1.95477	1.95664	1.96797	1.95597	1.95743	1.95965	1.9499	1.94851	1.94959
			q-value	0.966328	0.966328	0.966328	0.604373	0.966328	0.998268	0.788339	0.966328	0.966328	0.788339	0.966328	0.966328	0.966328	0.966328	0.966328	0.966328	0.966328	0.604373	0.966328	0.966328	0.998268	0.966328	0.966328	0.966328	0.788339	0.604373	0.966328	0.966328	0.966328	0.966328	0.966328	0.966328	0.966328	0.788339	0.966328	0.966328	0.966328	0.788339	0.966328	0.966328	0.966328	0.966328	0.788339	0.604373	0.966328	0.966328	0.966328	0.966328	0.966328	0.966328	0.966328	0.966328	0.966328	0.966328	0.788339	0.788339	0.966328	0.966328	0.966328	0.966328	0.966328	0.966328	0.998268	0.998268	0.966328	0.966328	0.966328	0.966328	0.966328	0.604373	0.966328	0.966328	0.966328	0.966328	0.966328	0.966328	0.966328	0.966328	0.966328	0.966328	0.966328	0.788339	0.788339	0.788339	0.966328	0.966328	0.966328	0.966328	0.966328	0.966328	0.966328	0.966328	0.998268	0.966328	0.966328	0.966328	0.966328	0.966328	0.966328	0.998268	0.966328	0.984154	0.788339	0.966328	0.966328	0.966328	0.998268	0.966328	0.805118	0.966328	0.966328	0.966328	0.966328	0.966328	0.788339	0.966328	0.998268	0.966328	0.966328	0.966328	0.966328	0.604373	0.966328	0.966328	0.998268	0.966328	0.966328	0.966328	0.966328	0.788339	0.966328	0.966328	0.966328	0.998268	0.966328	0.788339	0.998268	0.966328	0.966328	0.788339	0.966328	0.966328	0.788339	0.966328	0.966328	0.966328	0.966328	0.788339	0.966328	0.966328	0.966328	0.966328	0.788339	0.966328	0.966328	0.966328	0.966328	0.966328	0.998268	0.966328	0.966328	0.966328	0.966328	0.966328	0.966328	0.966328	0.966328	0.966328	0.966328	0.966328	0.966328	0.966328	0.966328	0.966328	0.966328	0.966328	0.966328	0.966328	0.966328	0.966328	0.966328	0.966328	0.966328	0.966328	0.966328	0.966328	0.966328	0.966328	0.966328	0.966328	0.966328	0.966328	0.998268	0.966328	0.966328	0.966328	0.604373	0.788339	0.966328	0.788339	0.966328
		DNase	observed_mutation_count	5	6	6	7	4	3	7	0	6	7	4	4	4	4	8	2	2	8	8	4	3	2	8	5	7	7	4	8	6	2	3	3	5	5	5	5	2	6	3	8	12	1	4	6	5	9	3	4	3	3	1	4	0	4	4	4	3	2	1	6	3	4	7	5	8	6	9	4	6	6	8	2	1	3	5	8	3	7	6	4	5	8	4	5	10	2	1	4	5	7	6	3	3	8	9	10	6	6	3	2	1	3	4	6	7	4	2	2	7	11	7	8	3	3	5	8	6	2	8	10	5	5	3	1	5	8	8	2	5	6	5	5	7	3	2	6	6	6	3	5	5	3	6	3	5	5	3	8	7	4	3	3	3	6	2	5	5	6	1	3	5	4	6	4	6	3	1	8	5	3	7	6	6	2	6	6	9	4	8	4	4	4	8	4	4	11	2	5	4	3	5	5	2	5	1	5	2	6	2	6	5
			expected_mutation_count	4.61434	4.70168	4.71572	4.67733	4.68851	4.69843	4.63323	4.65181	4.67766	4.69143	4.66788	4.69131	4.67058	4.65096	4.72728	4.66441	4.66937	4.68661	4.68856	4.66164	4.69048	4.70302	4.75958	4.67718	4.72137	4.6608	4.6288	4.68712	4.74558	4.72121	4.73264	4.7082	4.7451	4.72726	4.70233	4.66429	4.71017	4.64102	4.6922	4.68891	4.72719	4.812	4.74111	4.76022	4.66316	4.65524	4.70146	4.79035	4.6635	4.72913	4.63667	4.67404	4.7414	4.69266	4.76834	4.72103	4.75685	4.70788	4.70693	4.72783	4.68686	4.75343	4.712	4.78112	4.69978	4.66869	4.66781	4.73005	4.68548	4.72235	4.81938	4.75583	4.71191	4.73686	4.77247	4.69842	4.76529	4.78146	4.70214	4.77946	4.7298	4.70931	4.76458	4.70866	4.65446	4.71268	4.71794	4.66903	4.71999	4.77253	4.77816	4.7268	4.77432	4.73883	4.96009	4.5786	3.84399	9.37938	2.54343	2.25094	1.72466	4.75361	3.78964	3.85912	6.56631	4.24029	4.83443	4.70077	4.83957	4.77862	4.66652	4.70849	4.69042	4.65339	4.63733	4.80901	4.72786	4.68655	4.69691	4.74599	4.73639	4.73564	4.73712	4.662	4.77699	4.77721	4.70865	4.76426	4.71717	4.69564	4.71879	4.71214	4.71645	4.83442	4.78273	4.74347	4.71862	4.66844	4.70037	4.69138	4.78714	4.72719	4.71387	4.68469	4.70887	4.74191	4.69972	4.71845	4.73517	4.65074	4.67879	4.73462	4.69685	4.70707	4.75758	4.69649	4.68431	4.66855	4.72874	4.69567	4.66438	4.75635	4.66255	4.70146	4.70973	4.67933	4.72099	4.70083	4.63873	4.69878	4.71616	4.68443	4.66891	4.70888	4.69568	4.62775	4.72732	4.67542	4.65636	4.74117	4.71315	4.73663	4.68285	4.69273	4.74515	4.73568	4.63519	4.63602	4.70128	4.62484	4.68938	4.5915	4.75118	4.6774	4.70804	4.65224	4.66515	4.73056	4.66804	4.64969	4.67312
			standard_deviation	2.14744	2.16766	2.17089	2.16204	2.16462	2.16691	2.15183	2.15613	2.1621	2.16529	2.15985	2.16527	2.16048	2.15595	2.17355	2.15905	2.1602	2.16418	2.16463	2.15841	2.16507	2.16796	2.18095	2.162	2.17219	2.15822	2.15081	2.1643	2.17774	2.17214	2.17478	2.16916	2.17763	2.17355	2.16782	2.15903	2.16961	2.15363	2.16547	2.16471	2.17352	2.19292	2.17671	2.18109	2.15877	2.15694	2.16761	2.18799	2.15884	2.17397	2.15264	2.16128	2.17678	2.16558	2.18297	2.17211	2.18033	2.16908	2.16887	2.17368	2.16425	2.17954	2.17004	2.18589	2.16722	2.16005	2.15984	2.17419	2.16392	2.17241	2.1946	2.18009	2.17002	2.17575	2.18391	2.16691	2.18226	2.18596	2.16776	2.18551	2.17412	2.16941	2.1821	2.16927	2.15675	2.17019	2.17139	2.16012	2.17187	2.18391	2.1852	2.17343	2.18433	2.1762	2.22639	2.13916	1.9602	3.06109	1.59459	1.50016	1.31311	2.17944	1.94637	1.96407	2.56147	2.0587	2.19812	2.16747	2.19918	2.18531	2.15955	2.16923	2.16505	2.15651	2.15278	2.19224	2.17368	2.16418	2.16656	2.17784	2.17563	2.17545	2.17581	2.1585	2.18494	2.18499	2.16927	2.18203	2.17123	2.16627	2.1716	2.17007	2.17106	2.19802	2.18625	2.17726	2.17156	2.15998	2.16736	2.16528	2.18725	2.17352	2.17047	2.16374	2.16931	2.1769	2.16721	2.17152	2.17535	2.15589	2.16238	2.17523	2.16654	2.1689	2.1805	2.16646	2.16365	2.16002	2.17388	2.16627	2.15904	2.18022	2.15863	2.1676	2.16951	2.1625	2.1721	2.16746	2.15312	2.16699	2.17098	2.16368	2.16009	2.16931	2.16627	2.15056	2.17356	2.1616	2.15719	2.17673	2.17029	2.17569	2.16332	2.16559	2.17764	2.17548	2.15229	2.15248	2.16756	2.14988	2.16483	2.14213	2.17902	2.16205	2.16912	2.15624	2.15922	2.17429	2.15989	2.15565	2.16106
			q-value	0.970211	0.949764	0.949764	0.947283	0.997857	0.997857	0.947283	1	0.949764	0.947283	0.997857	0.997857	0.997857	0.997857	0.790699	0.997857	0.997857	0.790699	0.790699	0.997857	0.997857	0.997857	0.790699	0.970211	0.947283	0.947283	0.997857	0.790699	0.949764	0.997857	0.997857	0.997857	0.970211	0.970211	0.970211	0.970211	0.997857	0.949764	0.997857	0.790699	0.600866	0.997857	0.997857	0.949764	0.970211	0.790699	0.997857	0.997857	0.997857	0.997857	0.997857	0.997857	1	0.997857	0.997857	0.997857	0.997857	0.997857	0.997857	0.949764	0.997857	0.997857	0.947283	0.970211	0.790699	0.949764	0.790699	0.997857	0.949764	0.949764	0.790699	0.997857	0.997857	0.997857	0.970211	0.790699	0.997857	0.947283	0.949764	0.997857	0.970211	0.790699	0.997857	0.970211	0.790699	0.997857	0.997857	0.997857	0.970211	0.947283	0.949764	0.997857	0.997857	0.790699	0.790699	0.790699	0.947283	0.997857	0.970211	0.997857	0.997857	0.997857	0.970211	0.947283	0.970211	0.997857	0.997857	0.997857	0.949764	0.683288	0.947283	0.790699	0.997857	0.997857	0.970211	0.790699	0.949764	0.997857	0.790699	0.790699	0.970211	0.970211	0.997857	0.997857	0.970211	0.790699	0.790699	0.997857	0.970211	0.949764	0.970211	0.970211	0.947283	0.997857	0.997857	0.949764	0.949764	0.949764	0.997857	0.970211	0.970211	0.997857	0.949764	0.997857	0.970211	0.970211	0.997857	0.790699	0.947283	0.997857	0.997857	0.997857	0.997857	0.949764	0.997857	0.970211	0.970211	0.949764	0.997857	0.997857	0.970211	0.997857	0.949764	0.997857	0.949764	0.997857	0.997857	0.790699	0.970211	0.997857	0.947283	0.949764	0.949764	0.997857	0.949764	0.949764	0.790699	0.997857	0.790699	0.997857	0.997857	0.997857	0.790699	0.997857	0.997857	0.683288	0.997857	0.970211	0.997857	0.997857	0.970211	0.970211	0.997857	0.970211	0.997857	0.970211	0.997857	0.949764	0.997857	0.949764	0.970211
		intersection	observed_mutation_count	1	0	2	3	1	0	3	0	1	4	0	2	1	0	0	1	1	1	2	2	0	0	1	2	1	3	1	1	2	0	0	0	1	2	1	0	1	2	0	2	1	0	0	3	1	0	0	0	0	0	0	0	0	1	0	1	0	0	0	0	0	0	0	0	0	2	0	3	1	4	0	0	1	0	0	2	1	1	0	0	2	2	0	1	2	1	0	0	0	2	1	0	0	2	2	0	3	1	0	0	0	0	2	0	1	1	0	1	3	3	2	3	0	0	0	3	0	0	2	3	1	2	0	1	0	3	1	0	1	3	0	1	1	1	1	3	0	0	0	1	0	0	1	1	1	1	0	2	1	0	0	0	0	0	1	1	3	1	1	1	1	0	0	0	0	0	1	1	1	2	3	2	1	1	2	1	1	2	1	0	0	0	0	0	0	1	1	2	0	1	2	1	0	2	0	0	1	1	0	2	1
			expected_mutation_count	0.828261	0.852231	0.870556	0.852948	0.84793	0.845866	0.854616	0.84717	0.84997	0.852285	0.854058	0.855094	0.839512	0.857578	0.876546	0.884859	0.847212	0.832749	0.86715	0.862192	0.854754	0.844176	0.877535	0.883895	0.872739	0.846111	0.861001	0.851147	0.870443	0.851729	0.865143	0.86223	0.861806	0.859462	0.866744	0.851084	0.87894	0.84835	0.872773	0.851214	0.863374	0.878629	0.888337	0.861502	0.860065	0.851311	0.86229	0.889004	0.875381	0.859555	0.82859	0.852782	0.861201	0.85528	0.880963	0.85425	0.874886	0.860267	0.839782	0.856925	0.852674	0.870175	0.866482	0.87751	0.860958	0.835519	0.851369	0.872196	0.86239	0.838563	0.87424	0.873226	0.865698	0.854459	0.898726	0.848033	0.878556	0.88675	0.851585	0.859103	0.886414	0.877267	0.88998	0.875763	0.853359	0.851895	0.864039	0.85691	0.855832	0.870977	0.870763	0.869802	0.855086	0.870386	0.907143	0.800507	0.73916	1.58376	0.44717	0.409176	0.288537	0.917317	0.733449	0.727859	1.0758	0.749148	0.848872	0.854826	0.912695	0.860526	0.870499	0.864444	0.866838	0.841843	0.862409	0.896412	0.862007	0.867257	0.843592	0.866626	0.879334	0.877385	0.893082	0.854185	0.868439	0.8618	0.854719	0.883983	0.861151	0.858839	0.857915	0.866153	0.858055	0.8895	0.884116	0.878673	0.854082	0.849031	0.849626	0.858983	0.884435	0.860721	0.850216	0.849444	0.864117	0.874377	0.855311	0.854565	0.854456	0.858494	0.845728	0.850288	0.846108	0.860184	0.867613	0.852097	0.858325	0.835118	0.865729	0.864045	0.855554	0.867718	0.869859	0.842266	0.852013	0.848603	0.847437	0.842631	0.843692	0.865169	0.854023	0.855169	0.851099	0.838339	0.852972	0.852924	0.862508	0.846175	0.839422	0.859875	0.860211	0.86373	0.846288	0.842491	0.856732	0.863223	0.844734	0.850689	0.852341	0.835238	0.848521	0.832108	0.857093	0.842919	0.8469	0.843391	0.858525	0.848321	0.872949	0.847633	0.846655
			standard_deviation	0.90981	0.922869	0.932734	0.923258	0.92054	0.919412	0.924162	0.920121	0.921637	0.922904	0.923861	0.924422	0.915958	0.925768	0.935932	0.940353	0.920161	0.912269	0.930904	0.928245	0.92424	0.918503	0.936466	0.939844	0.933901	0.919553	0.927612	0.922277	0.932668	0.922597	0.929836	0.928269	0.928035	0.926781	0.930689	0.922247	0.937206	0.92077	0.933924	0.922321	0.928876	0.937051	0.9422	0.927869	0.927102	0.922371	0.928304	0.942565	0.935304	0.926829	0.909999	0.923171	0.927715	0.924523	0.938302	0.923971	0.935054	0.92721	0.916116	0.925419	0.923124	0.932535	0.930565	0.936455	0.927589	0.913788	0.92241	0.933616	0.928359	0.915453	0.934704	0.934161	0.930142	0.924082	0.947688	0.920596	0.937013	0.941367	0.922525	0.926593	0.94118	0.936313	0.943081	0.935527	0.923486	0.922692	0.929239	0.925399	0.924818	0.932952	0.932839	0.932325	0.924427	0.932642	0.952122	0.894462	0.859559	1.25792	0.668622	0.639603	0.537099	0.957415	0.856258	0.85297	1.03682	0.865338	0.921093	0.924282	0.955016	0.927354	0.932703	0.929464	0.930742	0.917232	0.928365	0.946477	0.92815	0.930974	0.918197	0.930634	0.937426	0.936377	0.944727	0.923929	0.931596	0.928047	0.92422	0.939888	0.927684	0.926442	0.925931	0.930373	0.926021	0.942822	0.939958	0.937073	0.923878	0.921142	0.921463	0.926519	0.940131	0.927452	0.921785	0.921366	0.929287	0.934773	0.924539	0.924142	0.924079	0.926253	0.919353	0.921825	0.919553	0.927166	0.931163	0.922801	0.926161	0.913575	0.930159	0.92924	0.924668	0.931221	0.932361	0.917458	0.922751	0.920909	0.920279	0.917666	0.918256	0.929842	0.923834	0.924458	0.922265	0.915326	0.923268	0.923242	0.928421	0.919594	0.915914	0.926994	0.92718	0.929077	0.919652	0.917592	0.925302	0.928805	0.918803	0.922032	0.922928	0.913628	0.920872	0.911917	0.925501	0.917819	0.919978	0.918075	0.926268	0.920746	0.934006	0.920384	0.919851
			q-value	0.965827	0.965827	0.959777	0.882751	0.965827	0.965827	0.882751	0.965827	0.965827	0.882751	0.965827	0.959777	0.965827	0.965827	0.965827	0.965827	0.965827	0.965827	0.959777	0.959777	0.965827	0.965827	0.965827	0.959777	0.965827	0.882751	0.965827	0.965827	0.959777	0.965827	0.965827	0.965827	0.965827	0.959777	0.965827	0.965827	0.965827	0.959777	0.965827	0.959777	0.965827	0.965827	0.965827	0.882751	0.965827	0.965827	0.965827	0.965827	0.965827	0.965827	0.965827	0.965827	0.965827	0.965827	0.965827	0.965827	0.965827	0.965827	0.965827	0.965827	0.965827	0.965827	0.965827	0.965827	0.965827	0.959777	0.965827	0.882751	0.965827	0.882751	0.965827	0.965827	0.965827	0.965827	0.965827	0.959777	0.965827	0.965827	0.965827	0.965827	0.959777	0.959777	0.965827	0.965827	0.959777	0.965827	0.965827	0.965827	0.965827	0.959777	0.965827	0.965827	0.965827	0.959777	0.965827	0.965827	0.882751	0.965827	0.965827	0.965827	0.97763	0.965827	0.959777	0.965827	0.965827	0.965827	0.965827	0.965827	0.882751	0.882751	0.959777	0.882751	0.965827	0.965827	0.965827	0.882751	0.965827	0.965827	0.959777	0.882751	0.965827	0.959777	0.965827	0.965827	0.965827	0.882751	0.965827	0.965827	0.965827	0.882751	0.965827	0.965827	0.965827	0.965827	0.965827	0.882751	0.965827	0.965827	0.965827	0.965827	0.965827	0.965827	0.965827	0.965827	0.965827	0.965827	0.965827	0.959777	0.965827	0.965827	0.965827	0.965827	0.965827	0.965827	0.965827	0.965827	0.882751	0.965827	0.965827	0.965827	0.965827	0.965827	0.965827	0.965827	0.965827	0.965827	0.965827	0.965827	0.965827	0.959777	0.882751	0.959777	0.965827	0.965827	0.959777	0.965827	0.965827	0.959777	0.965827	0.965827	0.965827	0.965827	0.965827	0.965827	0.965827	0.965827	0.965827	0.959777	0.965827	0.965827	0.959777	0.965827	0.965827	0.959777	0.965827	0.965827	0.965827	0.965827	0.965827	0.959777	0.965827
		union	observed_mutation_count	8	9	8	14	6	4	11	2	7	10	7	7	8	7	12	7	4	16	8	7	3	5	12	8	13	13	6	10	8	4	5	5	7	10	6	9	3	11	7	11	16	4	11	12	7	12	5	7	8	5	3	8	2	5	11	10	7	6	4	9	9	9	8	5	11	7	11	7	7	12	13	7	4	6	9	9	4	11	8	8	9	13	11	11	14	3	4	7	10	11	11	8	3	12	12	13	7	13	4	2	2	5	8	9	11	9	2	7	11	12	9	9	6	5	13	9	7	7	9	13	9	12	7	2	5	10	11	4	9	10	9	8	8	3	4	10	7	11	6	11	7	7	12	5	7	7	7	14	9	6	7	6	10	9	3	10	5	11	1	5	7	7	10	6	11	5	5	11	7	6	9	9	8	3	8	10	13	5	10	6	6	7	11	6	8	12	3	5	10	7	5	7	3	6	4	7	10	12	4	11	6
			expected_mutation_count	7.58916	7.75422	7.72653	7.65422	7.66159	7.68973	7.63074	7.60922	7.69133	7.68907	7.62155	7.65145	7.67835	7.63271	7.69272	7.66802	7.6409	7.70586	7.68872	7.7022	7.66318	7.73689	7.77351	7.66539	7.74219	7.60503	7.62857	7.65848	7.71769	7.65847	7.71204	7.67643	7.7392	7.79374	7.66644	7.69968	7.69145	7.57225	7.66918	7.62698	7.75689	7.78863	7.79384	7.7759	7.66736	7.67351	7.78298	7.85641	7.6887	7.73981	7.61323	7.65494	7.763	7.69344	7.76975	7.77147	7.75162	7.71477	7.72845	7.66891	7.71939	7.80629	7.68658	7.72692	7.76896	7.61329	7.67368	7.77516	7.70594	7.7754	7.84026	7.79411	7.74774	7.75806	7.77983	7.7266	7.8182	7.79287	7.72396	7.75764	7.76901	7.74897	7.73397	7.71073	7.64636	7.75594	7.75204	7.63514	7.66237	7.78484	7.74322	7.76495	7.79893	7.80505	8.20645	7.38859	6.15228	15.899	4.08012	3.53366	2.81629	8.11274	6.02496	6.25217	10.7093	6.99229	7.87146	7.7123	7.93557	7.8125	7.73027	7.76932	7.67146	7.6103	7.65344	7.78963	7.78755	7.65627	7.69449	7.71521	7.74514	7.80132	7.75151	7.70392	7.82244	7.80805	7.71426	7.76088	7.76622	7.69596	7.71287	7.72706	7.73505	7.8864	7.81999	7.81907	7.71928	7.63864	7.70671	7.74166	7.81413	7.71623	7.77644	7.7267	7.71772	7.70953	7.73478	7.72205	7.75804	7.64001	7.73338	7.73186	7.679	7.71607	7.84007	7.6653	7.62917	7.65147	7.65721	7.6875	7.66287	7.77182	7.62245	7.73638	7.72394	7.64645	7.76345	7.70159	7.61427	7.75118	7.66422	7.68829	7.64647	7.74147	7.69419	7.67086	7.71544	7.66746	7.63243	7.71841	7.68457	7.72098	7.7561	7.72284	7.75496	7.67733	7.64004	7.65878	7.7391	7.59199	7.63623	7.54126	7.72262	7.67435	7.73543	7.63922	7.63723	7.72914	7.59117	7.59825	7.63394
			standard_deviation	2.75396	2.78373	2.77875	2.76573	2.76706	2.77214	2.76149	2.75759	2.77241	2.77202	2.75983	2.76524	2.77009	2.76186	2.77268	2.76822	2.76333	2.77504	2.77195	2.77438	2.76735	2.78062	2.78719	2.76775	2.78157	2.75684	2.76111	2.7665	2.77716	2.76649	2.77615	2.76975	2.78103	2.79082	2.76795	2.77394	2.77246	2.7509	2.76844	2.76082	2.78422	2.7899	2.79082	2.78762	2.76811	2.76922	2.78889	2.802	2.77196	2.78115	2.75834	2.76587	2.78531	2.77282	2.78653	2.78683	2.78327	2.77665	2.77911	2.76841	2.77749	2.79306	2.77158	2.77884	2.78639	2.75835	2.76925	2.78749	2.77507	2.78754	2.79912	2.79088	2.78257	2.78444	2.78832	2.77878	2.79518	2.79066	2.77831	2.78436	2.78638	2.78279	2.78011	2.77593	2.76432	2.78405	2.78334	2.76229	2.76721	2.78922	2.78175	2.78565	2.79175	2.79284	2.8637	2.71741	2.47985	3.98535	2.01966	1.87962	1.67797	2.84716	2.45417	2.49991	3.27119	2.64366	2.80482	2.77623	2.81606	2.79417	2.77944	2.78645	2.76884	2.7578	2.7656	2.79008	2.78971	2.76612	2.77301	2.77673	2.78211	2.79216	2.78324	2.7747	2.79595	2.79338	2.77657	2.78494	2.7859	2.77327	2.77631	2.77886	2.78029	2.80733	2.79551	2.79534	2.77746	2.76293	2.7752	2.78147	2.79446	2.77691	2.78772	2.7788	2.77718	2.7757	2.78025	2.77796	2.78442	2.76317	2.77999	2.77972	2.77021	2.77688	2.79909	2.76775	2.76122	2.76525	2.76628	2.77174	2.76731	2.78688	2.76	2.78053	2.77829	2.76433	2.78538	2.77428	2.75853	2.78319	2.76754	2.77188	2.76433	2.78145	2.77294	2.76874	2.77677	2.76813	2.7618	2.7773	2.77121	2.77776	2.78406	2.77809	2.78386	2.76991	2.76318	2.76656	2.78101	2.75448	2.7625	2.74527	2.77806	2.76937	2.78036	2.76302	2.76266	2.77922	2.75433	2.75562	2.76206
			q-value	0.981868	0.920954	0.981868	0.737969	0.999973	0.999973	0.737969	0.999973	0.981868	0.833197	0.981868	0.981868	0.981868	0.981868	0.737969	0.981868	0.999973	0.609855	0.981868	0.981868	0.999973	0.999973	0.737969	0.981868	0.737969	0.737969	0.999973	0.833197	0.981868	0.999973	0.999973	0.999973	0.981868	0.833197	0.999973	0.920954	0.999973	0.737969	0.981868	0.737969	0.609855	0.999973	0.737969	0.737969	0.981868	0.737969	0.999973	0.982555	0.981868	0.999973	0.999973	0.981868	0.999973	0.999973	0.737969	0.833197	0.981868	0.999973	0.999973	0.920954	0.920954	0.920954	0.981868	0.999973	0.737969	0.981868	0.737969	0.981868	0.981868	0.737969	0.737969	0.981868	0.999973	0.999973	0.920954	0.920954	0.999973	0.737969	0.981868	0.981868	0.920954	0.737969	0.737969	0.737969	0.737969	0.999973	0.999973	0.981868	0.833197	0.737969	0.737969	0.981868	0.999973	0.737969	0.737969	0.737969	0.981868	0.999973	0.981868	0.999973	0.999973	0.999973	0.833197	0.773568	0.981868	0.847413	0.999973	0.981868	0.773568	0.737969	0.920954	0.920954	0.999973	0.999973	0.737969	0.920954	0.981868	0.981868	0.920954	0.737969	0.920954	0.737969	0.981868	0.999973	0.999973	0.833197	0.737969	0.999973	0.920954	0.833197	0.920954	0.981868	0.981868	0.999973	0.999973	0.833197	0.981868	0.737969	0.999973	0.737969	0.981868	0.981868	0.737969	0.999973	0.981868	0.981868	0.981868	0.737969	0.920954	0.999973	0.981868	0.999973	0.833197	0.920954	0.999973	0.833197	0.999973	0.737969	0.999973	0.999973	0.981868	0.981868	0.833197	0.999973	0.737969	0.999973	0.999973	0.737969	0.981868	0.999973	0.920954	0.920954	0.981868	0.999973	0.981868	0.833197	0.737969	0.999973	0.833197	0.999973	0.999973	0.981868	0.737969	0.999973	0.981868	0.737969	0.999973	0.999973	0.833197	0.981868	0.999973	0.981868	0.999973	0.999973	0.999973	0.981868	0.833197	0.737969	0.999973	0.737969	0.999973
	HD/15	ATAC	observed_mutation_count	2	2	1	3	1	0	1	3	1	1	1	2	6	2	1	4	1	2	1	3	1	2	1	2	1	0	0	4	2	5	5	2	0	2	0	0	1	0	3	1	1	3	3	1	1	0	0	3	1	2	1	1	1	4	2	3	2	1	4	1	2	2	2	3	0	0	4	3	2	4	3	2	0	1	3	3	4	1	5	4	2	3	4	5	9	1	4	3	3	2	3	2	4	2	2	2	6	1	1	5	3	4	1	1	4	2	4	1	1	1	4	2	2	3	0	4	4	1	5	0	2	2	4	2	4	2	4	4	3	3	3	1	5	4	3	2	5	2	3	2	2	5	2	3	1	1	6	2	5	3	2	2	0	3	4	6	1	1	5	2	3	2	6	4	3	3	4	2	5	4	0	1	1	3	0	2	2	1	0	3	4	4	1	2	3	2	3	4	2	3	0	2	2	2	2	4	4	2	1	3	2
			expected_mutation_count	2.22226	2.20802	2.1814	2.19763	2.22351	2.1813	2.14474	2.15527	2.17956	2.1922	2.17168	2.20685	2.19905	2.20511	2.2029	2.21971	2.19448	2.21161	2.19627	2.20894	2.1905	2.20456	2.21514	2.2987	2.26661	2.19269	2.17366	2.20659	2.23721	2.21072	2.19934	2.22611	2.179	2.22927	2.2329	2.21962	2.19093	2.22826	2.25817	2.2229	2.17234	2.23779	2.21562	2.17137	2.22153	2.24073	2.20809	2.23924	2.23074	2.19968	2.25517	2.25528	2.22592	2.25928	2.28096	2.23582	2.30202	2.20869	2.24307	2.21646	2.27377	2.26803	2.22988	2.2175	2.25945	2.2653	2.23725	2.29421	2.2569	2.21537	2.2393	2.19904	2.31688	2.25061	2.20763	2.24752	2.24507	2.2269	2.25187	2.25903	2.2469	2.24604	2.23069	2.23158	2.28572	2.28429	2.20669	2.24432	2.27744	2.24135	2.27799	2.31658	2.31951	2.34202	2.22252	2.15201	2.6417	3.98017	0.821488	1.44496	2.13553	3.21706	1.28688	1.34162	3.22428	2.08664	2.30535	2.13213	2.35688	2.29729	2.20052	2.23915	2.22521	2.25823	2.24796	2.27344	2.24486	2.27024	2.24268	2.25478	2.3044	2.27052	2.2472	2.26534	2.19904	2.18703	2.17492	2.2228	2.27176	2.22676	2.24405	2.23153	2.2083	2.2013	2.28423	2.26023	2.25224	2.2431	2.2276	2.2302	2.25093	2.26277	2.25705	2.20916	2.27569	2.2686	2.27336	2.22473	2.24146	2.28343	2.24618	2.27953	2.28234	2.2476	2.25043	2.25934	2.2787	2.26319	2.21704	2.20441	2.19625	2.22233	2.23864	2.19959	2.1938	2.1988	2.23977	2.22085	2.24254	2.23287	2.22989	2.22255	2.18063	2.16136	2.21536	2.21576	2.23173	2.15926	2.18943	2.19759	2.18374	2.161	2.19602	2.21017	2.22884	2.22409	2.15964	2.23072	2.20361	2.19469	2.19421	2.21702	2.20722	2.21943	2.17059	2.19029	2.17338	2.23531	2.19813	2.19206	2.18339
			standard_deviation	1.4902	1.48542	1.47645	1.48193	1.49062	1.47642	1.46401	1.4676	1.47585	1.48011	1.47317	1.48504	1.48242	1.48445	1.48371	1.48934	1.48087	1.48663	1.48148	1.48574	1.47953	1.48426	1.48782	1.5156	1.50499	1.48027	1.47384	1.48495	1.49521	1.48634	1.48251	1.49149	1.47564	1.49255	1.49376	1.48932	1.47968	1.49222	1.50218	1.49042	1.47339	1.4954	1.48799	1.47307	1.48998	1.4964	1.48547	1.49589	1.49305	1.48263	1.5012	1.50123	1.49143	1.50256	1.50975	1.49475	1.5167	1.48567	1.49716	1.48827	1.50738	1.50548	1.49278	1.48863	1.50263	1.50457	1.49523	1.51413	1.50178	1.48791	1.49592	1.4824	1.52157	1.49969	1.48531	1.49865	1.49784	1.49179	1.5001	1.50249	1.49845	1.49817	1.49304	1.49334	1.51132	1.51085	1.48499	1.4976	1.50859	1.4966	1.50878	1.52148	1.52245	1.52981	1.49029	1.46647	1.62473	1.99411	0.906291	1.2019	1.46102	1.793	1.13426	1.15813	1.79488	1.4441	1.51779	1.4597	1.53465	1.51513	1.4829	1.49586	1.49121	1.50222	1.4988	1.50726	1.49778	1.50621	1.49704	1.50106	1.51749	1.5063	1.49854	1.50458	1.48242	1.47838	1.47427	1.49041	1.50671	1.49172	1.4975	1.49331	1.48553	1.48319	1.51083	1.50286	1.50022	1.49718	1.492	1.49288	1.49978	1.50373	1.50182	1.48582	1.50801	1.50566	1.50722	1.49106	1.49663	1.51057	1.4982	1.50927	1.51021	1.49868	1.49962	1.50257	1.50901	1.50386	1.48847	1.48422	1.48147	1.49024	1.49569	1.48259	1.48064	1.48234	1.49606	1.48973	1.497	1.49376	1.49276	1.49031	1.4762	1.46966	1.48789	1.48802	1.49337	1.46896	1.47918	1.48192	1.47725	1.46955	1.4814	1.48615	1.49241	1.49082	1.46908	1.49305	1.48393	1.48093	1.48078	1.48845	1.48516	1.48925	1.47279	1.47946	1.47374	1.49457	1.48209	1.48005	1.47713
			q-value	0.986601	0.986601	0.987024	0.953689	0.987024	0.987024	0.987024	0.953689	0.987024	0.987024	0.987024	0.986601	0.880832	0.986601	0.987024	0.880832	0.987024	0.986601	0.987024	0.953689	0.987024	0.986601	0.987024	0.986601	0.987024	0.987024	0.987024	0.880832	0.986601	0.880832	0.880832	0.986601	0.987024	0.986601	0.987024	0.987024	0.987024	0.987024	0.953689	0.987024	0.987024	0.953689	0.953689	0.987024	0.987024	0.987024	0.987024	0.953689	0.987024	0.986601	0.987024	0.987024	0.987024	0.880832	0.986601	0.953689	0.986601	0.987024	0.880832	0.987024	0.986601	0.986601	0.986601	0.953689	0.987024	0.987024	0.880832	0.953689	0.986601	0.880832	0.953689	0.986601	0.987024	0.987024	0.953689	0.953689	0.880832	0.987024	0.880832	0.880832	0.986601	0.953689	0.880832	0.880832	0.0338741	0.987024	0.880832	0.953689	0.953689	0.986601	0.953689	0.986601	0.881738	0.987024	0.986601	0.986601	0.880832	0.987024	0.986601	0.880832	0.953689	0.953689	0.987024	0.987024	0.953689	0.986601	0.881738	0.987024	0.987024	0.987024	0.880832	0.986601	0.986601	0.953689	0.987024	0.880832	0.880832	0.987024	0.880832	0.987024	0.986601	0.986601	0.880832	0.986601	0.880832	0.986601	0.880832	0.880832	0.953689	0.953689	0.953689	0.987024	0.880832	0.880832	0.953689	0.986601	0.880832	0.986601	0.953689	0.986601	0.986601	0.880832	0.986601	0.953689	0.987024	0.987024	0.880832	0.986601	0.880832	0.953689	0.986601	0.986601	0.987024	0.953689	0.880832	0.880832	0.987024	0.987024	0.880832	0.986601	0.953689	0.986601	0.880832	0.880832	0.953689	0.953689	0.880832	0.986601	0.880832	0.880832	0.987024	0.987024	0.987024	0.953689	0.987024	0.986601	0.986601	0.987024	0.987024	0.953689	0.880832	0.880832	0.987024	0.986601	0.953689	0.986601	0.953689	0.880832	0.986601	0.953689	0.987024	0.986601	0.986601	0.986601	0.986601	0.880832	0.880832	0.986601	0.987024	0.953689	0.986601
		DNase	observed_mutation_count	3	6	3	1	0	1	3	5	1	2	1	1	4	2	2	1	2	1	4	3	0	0	0	0	2	1	1	5	1	2	0	1	2	0	2	2	3	0	2	1	1	4	4	0	2	1	2	5	2	1	1	5	1	3	0	2	3	1	5	3	3	1	0	4	2	2	3	4	2	2	3	2	0	1	3	4	2	2	0	1	2	1	2	0	6	1	2	1	3	2	1	2	5	3	2	2	4	8	0	0	2	2	1	0	3	4	3	1	3	4	5	0	1	2	3	1	7	3	3	1	1	4	1	2	1	4	4	2	1	4	5	2	2	3	4	0	2	3	1	2	2	4	0	4	0	2	4	3	2	3	2	4	1	2	1	1	2	2	3	2	2	2	3	4	5	2	3	2	5	3	0	1	0	2	1	0	2	2	0	6	1	1	3	0	0	1	3	4	1	5	0	0	5	2	4	3	2	1	1	4	1
			expected_mutation_count	2.04623	2.08957	2.06517	2.0632	2.06478	2.03118	2.01598	2.0484	2.03646	2.04683	2.02664	2.07638	2.06219	2.12318	2.04565	2.07292	2.04919	2.01472	2.07591	2.08421	2.04171	2.06673	2.04588	2.05207	2.09363	2.04517	2.02584	2.04468	2.08288	2.065	2.05688	2.09219	2.06209	2.04629	2.0917	2.10885	2.07203	2.10241	2.08756	2.05035	2.08979	2.09055	2.06507	2.07684	2.06415	2.064	2.07351	2.08149	2.06039	2.10054	2.07973	2.11227	2.05263	2.08052	2.12025	2.06506	2.0894	2.09702	2.12362	2.08969	2.07276	2.08808	2.13505	2.09277	2.12536	2.07195	2.07033	2.1143	2.09592	2.08368	2.12249	2.04942	2.10323	2.09332	2.08725	2.09089	2.07908	2.0928	2.10703	2.10089	2.08192	2.10988	2.09113	2.08504	2.07238	2.08331	2.08996	2.09597	2.10788	2.08518	2.11121	2.12481	2.12303	2.12544	2.08904	2.0089	2.51993	3.72692	0.784079	1.42531	2.24892	3.18868	1.28877	1.32456	3.09888	1.9205	2.1089	1.99098	2.16369	2.09201	2.0468	2.12005	2.08501	2.11045	2.09169	2.0997	2.09623	2.10357	2.0877	2.09997	2.12411	2.08295	2.06831	2.07363	2.04426	2.07749	2.03313	2.11346	2.10284	2.08747	2.10685	2.09607	2.07387	2.09928	2.08038	2.08534	2.08056	2.04611	2.09475	2.08313	2.11684	2.10247	2.10787	2.07158	2.0962	2.07069	2.08161	2.10188	2.1036	2.07841	2.1012	2.08796	2.10315	2.08157	2.06936	2.0782	2.11873	2.07142	2.08328	2.05675	2.09668	2.05891	2.08359	2.04725	2.04085	2.05218	2.0838	2.06976	2.04556	2.11086	2.08763	2.06819	2.07544	2.0257	2.061	2.04282	2.10609	2.04076	2.06065	2.02084	2.05702	2.00615	2.0813	2.04053	2.09151	2.0673	2.02384	2.04014	2.06485	2.0481	2.06133	2.06801	2.07828	2.0383	2.022	2.05553	2.0408	2.07281	2.0733	2.03605	2.03262
			standard_deviation	1.43	1.44505	1.4366	1.43592	1.43646	1.42474	1.41941	1.43077	1.4266	1.43021	1.42315	1.4405	1.43557	1.45663	1.42981	1.4393	1.43104	1.41897	1.44033	1.44321	1.42843	1.43715	1.42989	1.43205	1.44646	1.42964	1.42287	1.42947	1.44275	1.43655	1.43372	1.44597	1.43554	1.43002	1.4458	1.4517	1.43901	1.4495	1.44437	1.43145	1.44513	1.4454	1.43658	1.44066	1.43625	1.4362	1.43951	1.44227	1.43494	1.44885	1.44166	1.45288	1.43224	1.44193	1.45563	1.43658	1.44501	1.44764	1.45678	1.44511	1.43924	1.44455	1.4607	1.44617	1.45738	1.43896	1.4384	1.45357	1.44726	1.44303	1.4564	1.43112	1.44978	1.44636	1.44426	1.44552	1.44144	1.44619	1.45108	1.44898	1.44242	1.45207	1.4456	1.4435	1.43911	1.4429	1.4452	1.44728	1.45138	1.44355	1.45253	1.45719	1.45658	1.45741	1.44489	1.41692	1.58688	1.92963	0.885414	1.19369	1.49927	1.78506	1.13507	1.15074	1.75963	1.38543	1.45174	1.41059	1.47045	1.44592	1.43022	1.45556	1.44349	1.45227	1.4458	1.44857	1.44737	1.44989	1.44442	1.44865	1.45695	1.44278	1.4377	1.43956	1.42932	1.44089	1.42543	1.4533	1.44964	1.44434	1.45103	1.44731	1.43963	1.44842	1.44189	1.4436	1.44195	1.42996	1.44686	1.44284	1.45445	1.44951	1.45138	1.43884	1.44736	1.43853	1.44231	1.44932	1.44991	1.44121	1.44908	1.4445	1.44975	1.44229	1.43806	1.44113	1.45511	1.43877	1.44289	1.43368	1.44752	1.43443	1.44299	1.43036	1.42813	1.43209	1.44307	1.4382	1.42978	1.45241	1.44439	1.43765	1.44017	1.42282	1.43516	1.42881	1.45076	1.42809	1.43504	1.42111	1.43378	1.41595	1.44221	1.42802	1.44574	1.43734	1.42217	1.42788	1.43649	1.43066	1.43527	1.43759	1.44116	1.42724	1.42153	1.43325	1.42811	1.43926	1.43943	1.42645	1.42526
			q-value	0.984515	0.844668	0.984515	0.984515	0.984515	0.984515	0.984515	0.844668	0.984515	0.984515	0.984515	0.984515	0.863671	0.984515	0.984515	0.984515	0.984515	0.984515	0.863671	0.984515	0.984515	0.984515	0.984515	0.984515	0.984515	0.984515	0.984515	0.844668	0.984515	0.984515	0.984515	0.984515	0.984515	0.984515	0.984515	0.984515	0.984515	0.984515	0.984515	0.984515	0.984515	0.863671	0.863671	0.984515	0.984515	0.984515	0.984515	0.844668	0.984515	0.984515	0.984515	0.844668	0.984515	0.984515	0.984515	0.984515	0.984515	0.984515	0.844668	0.984515	0.984515	0.984515	0.984515	0.863671	0.984515	0.984515	0.984515	0.863671	0.984515	0.984515	0.984515	0.984515	0.984515	0.984515	0.984515	0.863671	0.984515	0.984515	0.984515	0.984515	0.984515	0.984515	0.984515	0.984515	0.844668	0.984515	0.984515	0.984515	0.984515	0.984515	0.984515	0.984515	0.844668	0.984515	0.984515	0.984515	0.984515	0.844668	0.984515	0.984515	0.984515	0.984515	0.984515	0.984515	0.984515	0.863671	0.984515	0.984515	0.984515	0.863671	0.844668	0.984515	0.984515	0.984515	0.984515	0.984515	0.844668	0.984515	0.984515	0.984515	0.984515	0.863671	0.984515	0.984515	0.984515	0.863671	0.863671	0.984515	0.984515	0.863671	0.844668	0.984515	0.984515	0.984515	0.863671	0.984515	0.984515	0.984515	0.984515	0.984515	0.984515	0.863671	0.984515	0.863671	0.984515	0.984515	0.863671	0.984515	0.984515	0.984515	0.984515	0.863671	0.984515	0.984515	0.984515	0.984515	0.984515	0.984515	0.984515	0.984515	0.984515	0.984515	0.984515	0.863671	0.844668	0.984515	0.984515	0.984515	0.844668	0.984515	0.984515	0.984515	0.984515	0.984515	0.984515	0.984515	0.984515	0.984515	0.984515	0.844668	0.984515	0.984515	0.984515	0.984515	0.984515	0.984515	0.984515	0.863671	0.984515	0.844668	0.984515	0.984515	0.844668	0.984515	0.863671	0.984515	0.984515	0.984515	0.984515	0.863671	0.984515
		intersection	observed_mutation_count	1	0	1	1	0	0	0	1	0	0	1	0	1	0	0	0	1	0	0	0	0	0	0	0	0	0	0	2	0	0	0	0	0	0	0	0	0	0	0	0	0	1	1	0	0	0	0	1	0	0	0	0	0	0	0	0	0	0	3	0	1	1	0	2	0	0	0	2	0	2	1	1	0	0	1	1	0	1	0	0	0	0	2	0	6	1	1	0	0	1	0	0	1	0	0	1	1	0	0	0	0	1	0	0	1	0	2	0	1	1	1	0	1	0	0	1	2	0	0	0	0	1	0	0	1	0	1	1	0	1	0	0	1	1	1	0	0	0	1	1	1	2	0	1	0	1	2	1	0	1	0	1	0	1	1	0	0	0	1	1	0	1	1	0	2	1	0	0	3	0	0	0	0	0	0	0	1	0	0	1	0	0	0	0	0	0	1	3	0	1	0	0	0	1	1	1	1	0	1	2	0
			expected_mutation_count	0.469995	0.45558	0.462386	0.448676	0.465971	0.458943	0.433488	0.45533	0.43899	0.454993	0.438958	0.444239	0.451067	0.459785	0.460648	0.461223	0.453425	0.443833	0.444799	0.453989	0.451779	0.444287	0.463695	0.474482	0.466751	0.451093	0.442647	0.447265	0.46178	0.452581	0.453235	0.467301	0.449691	0.458734	0.468544	0.466748	0.459158	0.466198	0.475358	0.450609	0.45528	0.47179	0.447993	0.433743	0.450507	0.462442	0.461753	0.474702	0.448744	0.466112	0.466264	0.478561	0.443739	0.477746	0.471341	0.454573	0.474545	0.45801	0.467276	0.473814	0.461186	0.479124	0.470729	0.466245	0.480983	0.463494	0.448088	0.467068	0.449607	0.461127	0.475528	0.457649	0.474596	0.470392	0.466985	0.476776	0.46946	0.456232	0.470496	0.469164	0.466532	0.458325	0.468123	0.461605	0.483952	0.465893	0.45491	0.471549	0.471175	0.456963	0.471438	0.479315	0.474253	0.483957	0.461269	0.471042	0.56447	0.735241	0.168975	0.318928	0.393955	0.611477	0.308633	0.304844	0.603088	0.429439	0.468853	0.426824	0.491551	0.458537	0.458729	0.461116	0.47211	0.470002	0.464587	0.451093	0.445464	0.464508	0.463717	0.472543	0.477627	0.461079	0.454401	0.444421	0.448329	0.470768	0.447002	0.468008	0.472755	0.466469	0.464614	0.462467	0.450337	0.443497	0.45373	0.448941	0.464471	0.448454	0.459699	0.462235	0.47079	0.457586	0.473612	0.463537	0.473593	0.4704	0.478952	0.453555	0.460923	0.464378	0.466293	0.459374	0.464767	0.4634	0.455186	0.477726	0.473436	0.465368	0.455313	0.455448	0.465691	0.439219	0.456993	0.464177	0.449868	0.442408	0.467027	0.465026	0.458923	0.466564	0.466026	0.444846	0.450174	0.438212	0.45532	0.454167	0.463819	0.443799	0.445039	0.438498	0.425047	0.438967	0.460638	0.442985	0.442116	0.476725	0.446622	0.446453	0.460529	0.442467	0.464812	0.463971	0.451153	0.44141	0.427007	0.447597	0.441186	0.452748	0.452477	0.4458	0.441183
			standard_deviation	0.685321	0.674736	0.679756	0.669609	0.682377	0.677222	0.65819	0.674556	0.662357	0.674309	0.662325	0.666298	0.671397	0.677844	0.678479	0.678897	0.673144	0.665993	0.666715	0.673568	0.671924	0.666334	0.680723	0.688587	0.682946	0.671412	0.665102	0.668561	0.679315	0.67252	0.673014	0.683359	0.670363	0.677066	0.684264	0.68294	0.67739	0.68255	0.689209	0.671052	0.674521	0.686626	0.669105	0.658393	0.670982	0.679805	0.679297	0.688744	0.669664	0.682495	0.682602	0.691529	0.665912	0.690945	0.686304	0.674008	0.688633	0.676539	0.683333	0.688109	0.678884	0.691945	0.685872	0.682592	0.693289	0.68058	0.669181	0.68319	0.670314	0.678838	0.689347	0.676261	0.688666	0.685622	0.68313	0.690243	0.684937	0.675237	0.685688	0.684728	0.682808	0.67678	0.683966	0.679189	0.695418	0.682328	0.674249	0.686463	0.686188	0.675753	0.686384	0.692074	0.688426	0.695426	0.678942	0.686074	0.751024	0.857107	0.411033	0.564651	0.627536	0.781722	0.555456	0.552046	0.776283	0.655123	0.684492	0.653113	0.700856	0.67693	0.677067	0.678827	0.686869	0.685334	0.681376	0.671415	0.667226	0.681318	0.680738	0.68717	0.690868	0.678807	0.673878	0.666444	0.669367	0.685892	0.66836	0.683877	0.687339	0.682753	0.6814	0.67982	0.670852	0.665751	0.67338	0.669813	0.681289	0.669448	0.677788	0.679656	0.685897	0.676225	0.687956	0.68061	0.687944	0.685607	0.691814	0.673251	0.678694	0.681226	0.682622	0.677541	0.681509	0.680509	0.674453	0.69093	0.687835	0.681943	0.674542	0.674643	0.682176	0.662529	0.675785	0.681074	0.670502	0.66493	0.683158	0.681692	0.677212	0.682824	0.682429	0.666749	0.670731	0.661765	0.674547	0.673693	0.680808	0.665968	0.666894	0.661978	0.651763	0.662342	0.678481	0.665349	0.664704	0.6902	0.668076	0.667951	0.678379	0.664969	0.681537	0.680918	0.671457	0.664178	0.65326	0.668801	0.663996	0.672641	0.672435	0.667459	0.664008
			q-value	0.979248	0.979248	0.979248	0.979248	0.979248	0.979248	0.979248	0.979248	0.979248	0.979248	0.979248	0.979248	0.979248	0.979248	0.979248	0.979248	0.979248	0.979248	0.979248	0.979248	0.979248	0.979248	0.979248	0.979248	0.979248	0.979248	0.979248	0.979248	0.979248	0.979248	0.979248	0.979248	0.979248	0.979248	0.979248	0.979248	0.979248	0.979248	0.979248	0.979248	0.979248	0.979248	0.979248	0.979248	0.979248	0.979248	0.979248	0.979248	0.979248	0.979248	0.979248	0.979248	0.979248	0.979248	0.979248	0.979248	0.979248	0.979248	0.533112	0.979248	0.979248	0.979248	0.979248	0.979248	0.979248	0.979248	0.979248	0.979248	0.979248	0.979248	0.979248	0.979248	0.979248	0.979248	0.979248	0.979248	0.979248	0.979248	0.979248	0.979248	0.979248	0.979248	0.979248	0.979248	5.00592e-09	0.979248	0.979248	0.979248	0.979248	0.979248	0.979248	0.979248	0.979248	0.979248	0.979248	0.979248	0.979248	0.979248	1	0.979248	0.979248	0.979248	0.979248	0.979248	0.979248	0.979248	0.979248	0.979248	0.979248	0.979248	0.979248	0.979248	0.979248	0.979248	0.979248	0.979248	0.979248	0.979248	0.979248	0.979248	0.979248	0.979248	0.979248	0.979248	0.979248	0.979248	0.979248	0.979248	0.979248	0.979248	0.979248	0.979248	0.979248	0.979248	0.979248	0.979248	0.979248	0.979248	0.979248	0.979248	0.979248	0.979248	0.979248	0.979248	0.979248	0.979248	0.979248	0.979248	0.979248	0.979248	0.979248	0.979248	0.979248	0.979248	0.979248	0.979248	0.979248	0.979248	0.979248	0.979248	0.979248	0.979248	0.979248	0.979248	0.979248	0.979248	0.979248	0.979248	0.533112	0.979248	0.979248	0.979248	0.979248	0.979248	0.979248	0.979248	0.979248	0.979248	0.979248	0.979248	0.979248	0.979248	0.979248	0.979248	0.979248	0.979248	0.979248	0.533112	0.979248	0.979248	0.979248	0.979248	0.979248	0.979248	0.979248	0.979248	0.979248	0.979248	0.979248	0.979248	0.979248
		union	observed_mutation_count	4	8	3	3	1	1	4	7	2	3	1	3	9	4	3	5	2	3	5	6	1	2	1	2	3	1	1	7	3	7	5	3	2	2	2	2	4	0	5	2	2	6	6	1	3	1	2	7	3	3	2	6	2	7	2	5	5	2	6	4	4	2	2	5	2	2	7	5	4	4	5	3	0	2	5	6	6	2	5	5	4	4	4	5	9	1	5	4	6	3	4	4	8	5	4	3	9	9	1	5	5	5	2	1	6	6	5	2	3	4	8	2	2	5	3	4	9	4	8	1	3	5	5	4	4	6	7	5	4	6	8	3	6	6	6	2	7	5	3	3	3	7	2	6	1	2	8	4	7	5	4	5	1	4	4	7	3	3	7	3	5	3	8	8	6	4	7	4	7	7	0	2	1	5	1	2	3	3	0	8	5	5	4	2	3	3	5	5	3	7	0	2	7	3	5	6	5	3	1	5	3
			expected_mutation_count	3.78912	3.85054	3.78359	3.81575	3.82255	3.75125	3.72905	3.74614	3.78197	3.78804	3.75905	3.8434	3.81562	3.876	3.78889	3.82905	3.79218	3.77737	3.83398	3.84333	3.77789	3.83048	3.7931	3.86329	3.89188	3.78444	3.75879	3.8041	3.85737	3.82368	3.80302	3.84856	3.79683	3.81553	3.85359	3.87201	3.79978	3.86424	3.86699	3.81858	3.81177	3.85613	3.83132	3.82196	3.83742	3.84121	3.8226	3.84196	3.84669	3.83469	3.8695	3.89047	3.83888	3.85042	3.93007	3.84027	3.90876	3.84976	3.90471	3.82914	3.88222	3.87349	3.89771	3.84798	3.90344	3.87014	3.85964	3.93949	3.90623	3.83401	3.88612	3.7899	3.93745	3.87094	3.82937	3.85661	3.84801	3.86435	3.8892	3.88782	3.85894	3.90146	3.8537	3.8548	3.86101	3.89561	3.84601	3.86473	3.91207	3.87153	3.91238	3.95912	3.96423	3.97311	3.84969	3.68296	4.59722	7.00167	1.44	2.55671	4.00727	5.81371	2.25272	2.3544	5.74851	3.5778	3.9366	3.69869	4.02178	3.92529	3.77744	3.90469	3.83657	3.89309	3.87334	3.92146	3.89571	3.91162	3.86411	3.87993	3.94501	3.8896	3.85553	3.894	3.79346	3.79053	3.76883	3.86986	3.89794	3.85014	3.88731	3.86306	3.83816	3.86504	3.9057	3.89428	3.86621	3.84092	3.85912	3.85215	3.89925	3.91192	3.88752	3.81558	3.89455	3.86226	3.86187	3.88109	3.8812	3.89153	3.87995	3.90349	3.91936	3.86377	3.86105	3.85419	3.92297	3.86941	3.85036	3.80725	3.8268	3.84452	3.86721	3.78058	3.78204	3.81344	3.85259	3.82161	3.82488	3.87651	3.84987	3.85177	3.80897	3.75387	3.81715	3.80285	3.87538	3.76177	3.81213	3.77896	3.82283	3.72825	3.81228	3.80739	3.88463	3.80719	3.73887	3.82393	3.81051	3.80169	3.79022	3.82123	3.84163	3.81299	3.76607	3.80073	3.77829	3.85412	3.82052	3.78224	3.77518
			standard_deviation	1.94592	1.96161	1.94449	1.95274	1.95447	1.93618	1.93046	1.93487	1.9441	1.94564	1.93819	1.95981	1.95271	1.96808	1.94586	1.95613	1.94671	1.94291	1.9574	1.95978	1.94304	1.9565	1.94694	1.96486	1.97211	1.94473	1.93813	1.94977	1.96336	1.95477	1.94948	1.96111	1.9479	1.95268	1.96239	1.96707	1.94867	1.96511	1.9658	1.95347	1.95172	1.96304	1.95673	1.95434	1.95829	1.95924	1.95451	1.95944	1.96064	1.95758	1.96644	1.97176	1.95864	1.96158	1.98177	1.95902	1.97639	1.96143	1.97536	1.95616	1.96967	1.96745	1.9736	1.96098	1.97504	1.9666	1.96394	1.98413	1.97575	1.95742	1.97066	1.94612	1.98362	1.96681	1.95623	1.96317	1.96098	1.96515	1.97144	1.9711	1.96376	1.97455	1.96242	1.96271	1.96428	1.97306	1.96047	1.96524	1.97723	1.96696	1.97731	1.98906	1.99035	1.99258	1.96141	1.91849	2.14335	2.64482	1.19991	1.59874	2.00135	2.41031	1.5007	1.5342	2.39659	1.89096	1.98341	1.92258	2.00473	1.98056	1.94293	1.97536	1.95807	1.97244	1.96742	1.9796	1.9731	1.97711	1.96507	1.96908	1.98553	1.97154	1.96289	1.97266	1.94704	1.9463	1.94071	1.96655	1.97365	1.96153	1.97097	1.9648	1.95847	1.96532	1.97562	1.97271	1.9656	1.95917	1.96381	1.96203	1.97398	1.97718	1.97101	1.95271	1.9728	1.96461	1.9645	1.96939	1.96941	1.97203	1.96909	1.97504	1.97906	1.96498	1.96429	1.96254	1.97998	1.96641	1.96158	1.95057	1.95557	1.96009	1.96585	1.94373	1.9441	1.95216	1.96214	1.95424	1.9551	1.96823	1.96145	1.96192	1.95101	1.93686	1.9531	1.94943	1.96793	1.9389	1.95182	1.94331	1.95456	1.93024	1.95186	1.95061	1.97028	1.95055	1.93299	1.95484	1.95139	1.94914	1.9462	1.95414	1.95935	1.95204	1.94	1.9489	1.94314	1.96253	1.95396	1.94415	1.94235
			q-value	0.997777	0.706476	0.997777	0.997777	0.997777	0.997777	0.997777	0.706476	0.997777	0.997777	0.997777	0.997777	0.706476	0.997777	0.997777	0.902469	0.997777	0.997777	0.902469	0.847221	0.997777	0.997777	0.997777	0.997777	0.997777	0.997777	0.997777	0.706476	0.997777	0.706476	0.902469	0.997777	0.997777	0.997777	0.997777	0.997777	0.997777	0.998337	0.902469	0.997777	0.997777	0.847221	0.847221	0.997777	0.997777	0.997777	0.997777	0.706476	0.997777	0.997777	0.997777	0.847221	0.997777	0.706476	0.997777	0.902469	0.902469	0.997777	0.847221	0.997777	0.997777	0.997777	0.997777	0.902469	0.997777	0.997777	0.706476	0.902469	0.997777	0.997777	0.902469	0.997777	0.998337	0.997777	0.902469	0.847221	0.847221	0.997777	0.902469	0.902469	0.997777	0.997777	0.997777	0.902469	0.706476	0.997777	0.902469	0.997777	0.847221	0.997777	0.997777	0.997777	0.706476	0.907721	0.997777	0.997777	0.706476	0.902469	0.997777	0.788224	0.913119	0.997777	0.997777	0.997777	0.997777	0.847221	0.902469	0.997777	0.997777	0.997777	0.706476	0.997777	0.997777	0.902469	0.997777	0.997777	0.706476	0.997777	0.706476	0.997777	0.997777	0.902469	0.902469	0.997777	0.997777	0.847221	0.706476	0.902469	0.997777	0.847221	0.706476	0.997777	0.847221	0.847221	0.847221	0.997777	0.706476	0.902469	0.997777	0.997777	0.997777	0.706476	0.997777	0.847221	0.997777	0.997777	0.706476	0.997777	0.706476	0.902469	0.997777	0.902469	0.997777	0.997777	0.997777	0.706476	0.997777	0.997777	0.706476	0.997777	0.902469	0.997777	0.706476	0.706476	0.847221	0.997777	0.706476	0.997777	0.706476	0.706476	0.998337	0.997777	0.997777	0.902469	0.997777	0.997777	0.997777	0.997777	0.998337	0.706476	0.902469	0.902469	0.997777	0.997777	0.997777	0.997777	0.902469	0.902469	0.997777	0.706476	0.998337	0.997777	0.706476	0.997777	0.902469	0.847221	0.902469	0.997777	0.997777	0.902469	0.997777
	HD/16	ATAC	observed_mutation_count	4	1	4	4	2	5	1	3	4	5	11	3	2	9	6	7	5	7	5	4	15	6	5	4	1	4	6	3	7	3	6	5	11	6	7	2	4	8	6	6	4	4	5	4	5	3	2	1	8	7	1	2	6	5	5	4	5	3	9	6	5	6	3	6	6	2	5	3	9	5	5	5	6	3	8	8	4	4	7	8	7	3	3	4	9	8	4	5	4	9	5	4	4	6	5	4	4	7	8	2	2	3	12	3	2	9	7	8	8	6	5	8	2	3	3	4	3	3	7	4	4	7	3	4	5	2	6	7	2	2	10	3	8	6	6	4	6	3	10	1	7	6	3	1	5	4	2	2	4	6	6	2	3	0	6	5	7	1	2	8	5	8	5	8	8	5	5	6	8	9	3	5	4	8	4	3	7	8	1	2	5	2	6	4	4	4	8	8	5	5	4	4	6	5	3	3	11	4	6	3	3
			expected_mutation_count	4.92081	4.8878	4.85663	4.94987	4.89764	4.92275	4.85948	4.87649	4.89926	4.90219	4.90533	4.93033	4.90616	4.94052	4.93697	4.9181	4.88907	4.87302	4.91385	4.92312	4.91599	4.84441	4.85216	4.9891	4.94769	4.96571	4.93927	4.9157	4.93784	4.92236	4.88051	4.91138	4.93291	4.93114	4.95786	4.85835	4.93566	4.94517	4.87377	4.96019	4.92996	4.93044	4.91954	4.97942	4.88412	4.90272	4.87156	4.93821	4.9094	4.96406	4.92699	4.90296	4.82052	4.93896	5.03052	4.86937	4.9283	4.94728	4.92114	4.96781	4.92256	4.92725	4.98389	4.88879	4.97882	4.94075	5.01876	4.94255	5.03956	4.97964	4.92709	4.97237	4.93081	4.98735	5.01143	4.91128	4.9683	4.99438	5.03916	5.0169	4.95587	4.94717	4.9357	4.89171	4.97754	4.90814	4.99526	4.91765	4.93179	4.92502	5.00965	4.82204	5.38112	5.35103	4.756	4.36918	3.80548	3.16852	11.8863	2.33874	2.77057	2.67749	9.25932	2.6747	3.55442	5.75127	5.15658	4.79888	4.84821	4.93153	4.89625	4.85786	4.94654	4.9709	4.94353	4.90114	4.90086	4.9815	5.00988	4.87375	4.91109	4.9756	4.9999	4.99517	5.00466	4.94678	4.94755	4.85665	4.92602	4.96343	4.95505	4.94029	4.95483	4.94481	4.95071	4.93998	4.96417	4.90797	5.00068	4.98139	4.97128	4.92209	4.90704	5.02061	5.00225	4.92427	4.93718	4.91156	4.86104	4.91472	4.87193	4.87618	4.93016	4.95796	4.94528	4.96004	4.91895	4.88766	4.83763	4.87769	4.93144	4.89203	4.93818	4.91575	4.90593	4.88112	4.86821	4.9361	4.88892	4.87833	4.99754	4.89728	4.90961	4.8829	4.89783	4.93806	4.88136	4.89131	4.91372	4.95676	4.90499	4.87471	4.84356	4.82822	4.88214	4.87428	4.80611	4.87021	4.92199	4.89257	4.84601	4.83769	4.82076	4.81584	4.81196	4.89436	4.8645	4.8714	4.90767	4.83847	4.93744
			standard_deviation	2.21753	2.21008	2.20304	2.22407	2.21231	2.21797	2.20368	2.20753	2.21267	2.21334	2.21405	2.21968	2.21423	2.22196	2.22118	2.21692	2.21037	2.20676	2.21596	2.21805	2.21645	2.20027	2.20201	2.23285	2.22358	2.22761	2.22168	2.21638	2.22137	2.21788	2.20845	2.21541	2.22026	2.21986	2.22586	2.20343	2.22088	2.22301	2.20694	2.2264	2.2196	2.21971	2.21726	2.2307	2.20927	2.21347	2.20643	2.22146	2.21498	2.22726	2.21894	2.21352	2.19485	2.22162	2.24211	2.20592	2.21923	2.22349	2.21761	2.22809	2.21794	2.21901	2.2317	2.21033	2.23057	2.22204	2.23949	2.22244	2.24411	2.23074	2.21896	2.22912	2.21979	2.23245	2.23784	2.2154	2.22822	2.23404	2.24404	2.23908	2.22543	2.22347	2.22089	2.21098	2.23029	2.21468	2.23424	2.21683	2.22002	2.21848	2.23745	2.19519	2.31888	2.31241	2.18012	2.0896	1.95026	1.77974	3.4458	1.52912	1.66424	1.63604	3.04146	1.63521	1.88492	2.39729	2.27008	2.18993	2.20112	2.21996	2.21201	2.20332	2.22334	2.22879	2.22266	2.2131	2.21306	2.23117	2.23751	2.20692	2.21536	2.22984	2.23528	2.23422	2.23635	2.22338	2.22357	2.20306	2.21872	2.22712	2.22524	2.22193	2.22519	2.22294	2.22428	2.22184	2.22728	2.21465	2.23546	2.23113	2.22887	2.21783	2.21444	2.2399	2.2358	2.21832	2.22122	2.21546	2.20405	2.21617	2.20652	2.20747	2.21966	2.2259	2.22304	2.22636	2.21713	2.21007	2.19873	2.20781	2.21993	2.21106	2.22146	2.2164	2.2142	2.2086	2.20567	2.22098	2.21035	2.20796	2.23475	2.21223	2.21501	2.20898	2.21235	2.22141	2.20863	2.21088	2.21594	2.22562	2.21397	2.20713	2.20008	2.1966	2.20882	2.20704	2.19156	2.20612	2.2178	2.21116	2.20063	2.19874	2.19489	2.19378	2.19289	2.21157	2.20481	2.20638	2.21457	2.19891	2.22127
			q-value	0.995053	0.995053	0.995053	0.995053	0.995053	0.995053	0.995053	0.995053	0.995053	0.995053	0.648241	0.995053	0.995053	0.836912	0.995053	0.995053	0.995053	0.995053	0.995053	0.995053	0.0378362	0.995053	0.995053	0.995053	0.995053	0.995053	0.995053	0.995053	0.995053	0.995053	0.995053	0.995053	0.648241	0.995053	0.995053	0.995053	0.995053	0.836912	0.995053	0.995053	0.995053	0.995053	0.995053	0.995053	0.995053	0.995053	0.995053	0.995053	0.836912	0.995053	0.995053	0.995053	0.995053	0.995053	0.995053	0.995053	0.995053	0.995053	0.836912	0.995053	0.995053	0.995053	0.995053	0.995053	0.995053	0.995053	0.995053	0.995053	0.836912	0.995053	0.995053	0.995053	0.995053	0.995053	0.836912	0.836912	0.995053	0.995053	0.995053	0.836912	0.995053	0.995053	0.995053	0.995053	0.836912	0.836912	0.995053	0.995053	0.995053	0.836912	0.995053	0.995053	0.995053	0.995053	0.995053	0.995053	0.995053	0.836912	0.995053	0.995053	0.995053	0.995053	0.995053	0.995053	0.995053	0.836912	0.995053	0.836912	0.836912	0.995053	0.995053	0.836912	0.995053	0.995053	0.995053	0.995053	0.995053	0.995053	0.995053	0.995053	0.995053	0.995053	0.995053	0.995053	0.995053	0.995053	0.995053	0.995053	0.995053	0.995053	0.836912	0.995053	0.836912	0.995053	0.995053	0.995053	0.995053	0.995053	0.836912	0.995053	0.995053	0.995053	0.995053	0.995053	0.995053	0.995053	0.995053	0.995053	0.995053	0.995053	0.995053	0.995053	0.995053	1	0.995053	0.995053	0.995053	0.995053	0.995053	0.836912	0.995053	0.836912	0.995053	0.836912	0.836912	0.995053	0.995053	0.995053	0.836912	0.836912	0.995053	0.995053	0.995053	0.836912	0.995053	0.995053	0.995053	0.836912	0.995053	0.995053	0.995053	0.995053	0.995053	0.995053	0.995053	0.995053	0.836912	0.836912	0.995053	0.995053	0.995053	0.995053	0.995053	0.995053	0.995053	0.995053	0.648241	0.995053	0.995053	0.995053	0.995053
		DNase	observed_mutation_count	5	2	8	3	6	5	7	8	5	6	9	6	5	4	2	3	1	2	6	8	6	5	7	4	5	4	5	8	8	3	5	4	6	5	2	5	7	4	5	3	3	5	3	6	6	4	3	2	8	9	3	5	6	3	4	6	2	5	2	6	4	5	3	5	3	4	9	10	5	6	3	6	5	2	1	3	6	4	8	5	7	3	5	3	5	6	4	4	4	8	3	5	6	6	8	4	5	2	14	1	0	2	11	3	2	7	7	6	8	6	7	10	6	8	6	7	8	6	8	10	9	8	9	6	4	4	6	6	2	1	12	5	5	7	4	2	3	4	5	4	6	3	10	2	4	3	5	3	5	4	4	2	7	2	4	4	6	4	7	7	7	7	6	9	6	8	5	5	9	7	4	4	7	9	4	6	6	6	2	5	9	2	6	4	5	5	5	6	9	5	4	4	4	5	5	4	6	4	1	2	7
			expected_mutation_count	4.97409	4.90902	4.9309	5.07735	4.978	4.97345	5.01665	4.96052	4.96569	5.0039	4.98496	5.01844	5.01688	4.95442	4.97691	5.01839	5.00383	4.96392	4.96535	5.03879	4.95668	5.02174	4.96497	4.9864	5.01219	5.01753	5.00349	4.96141	5.01185	5.03426	4.96421	4.97687	5.07593	5.05696	4.94674	4.97317	5.06564	5.04361	5.0213	5.00847	4.99712	5.03217	5.07746	5.01628	4.98136	5.01441	4.98984	5.01828	5.02686	5.01749	5.05874	5.06541	4.94699	5.00157	5.06082	5.03285	5.05574	5.04775	5.02713	5.03894	5.04085	4.99977	5.05581	5.08119	5.05065	5.05613	5.03437	5.00997	5.09096	5.07755	5.06542	5.13836	5.04809	5.00999	5.05747	5.05684	5.00984	5.04131	5.05758	5.03306	5.12347	5.10118	5.03325	5.01002	5.08052	5.00185	5.08763	5.00077	5.01126	5.0309	5.11441	4.93854	5.5055	5.51382	4.77698	4.46316	4.02712	3.39935	11.9971	2.35562	3.0976	2.96233	9.24166	2.73094	3.62813	5.9319	5.23746	4.89453	4.93309	4.99674	5.08151	4.91835	5.01743	5.04903	4.99614	5.01005	5.08047	5.0695	5.04453	4.97146	5.02236	5.0626	5.08697	5.06475	5.06529	5.08542	5.04073	5.02698	5.08244	5.01919	5.07912	5.01762	5.07425	5.04118	5.13961	5.06206	5.05039	5.1025	5.01836	5.00491	5.03677	5.0642	5.04684	5.04482	5.04537	5.01506	5.01455	5.0191	5.05552	5.01343	4.93416	5.01481	5.03183	5.01709	5.0356	5.04314	5.00003	5.03603	5.0122	5.04158	5.05726	5.03062	5.03329	5.03256	4.98706	5.01507	4.99896	5.05402	5.00083	5.02785	5.06641	5.09199	5.02602	5.01813	5.00191	5.04605	5.02195	5.0828	4.9803	5.06029	5.00439	4.9977	4.98989	4.93479	4.99889	5.02937	4.98904	4.9543	5.00613	4.94626	4.94906	4.93853	4.95616	4.94399	5.02086	4.94041	4.9418	4.95258	5.02217	5.00733	4.9706
			standard_deviation	2.22956	2.21494	2.21986	2.25257	2.23042	2.22941	2.23907	2.22652	2.22767	2.23621	2.23199	2.23947	2.23912	2.22515	2.2302	2.23946	2.23621	2.22728	2.2276	2.24399	2.22565	2.24021	2.22751	2.23231	2.23807	2.23926	2.23613	2.22671	2.23799	2.24299	2.22734	2.23018	2.25225	2.24804	2.22343	2.22936	2.24997	2.24508	2.24012	2.23725	2.23471	2.24253	2.25259	2.23898	2.23118	2.23858	2.23309	2.23944	2.24135	2.23925	2.24843	2.24992	2.22349	2.2357	2.24889	2.24268	2.24777	2.24599	2.2414	2.24403	2.24446	2.2353	2.24778	2.25342	2.24665	2.24785	2.24301	2.23759	2.25557	2.2526	2.24992	2.26605	2.24607	2.23758	2.24815	2.24802	2.23756	2.24457	2.24818	2.24274	2.26277	2.25784	2.24277	2.2376	2.25327	2.23576	2.25484	2.23552	2.23787	2.24224	2.26077	2.22158	2.34558	2.34734	2.18495	2.112	2.00628	1.84343	3.46187	1.53462	1.75973	1.72087	3.03858	1.65231	1.9044	2.43467	2.28783	2.21168	2.22035	2.23462	2.25349	2.21705	2.23926	2.24628	2.23451	2.2376	2.25326	2.25083	2.24528	2.22897	2.24034	2.24929	2.2547	2.24978	2.2499	2.25436	2.24445	2.24138	2.2537	2.23964	2.25296	2.23929	2.25188	2.24454	2.26633	2.24918	2.24658	2.25814	2.23945	2.23645	2.24356	2.24965	2.24579	2.24534	2.24546	2.23872	2.2386	2.23962	2.24772	2.23835	2.2206	2.23866	2.24246	2.23917	2.2433	2.24497	2.23536	2.24338	2.23808	2.24462	2.2481	2.24217	2.24278	2.24261	2.23246	2.23872	2.23513	2.24739	2.23554	2.24158	2.25013	2.2558	2.24115	2.2394	2.23578	2.24562	2.24025	2.25378	2.23095	2.24878	2.23633	2.23484	2.23309	2.22075	2.23511	2.24191	2.2329	2.22513	2.23673	2.22331	2.22395	2.22158	2.22553	2.22281	2.24001	2.222	2.22231	2.22474	2.2403	2.23698	2.22878
			q-value	0.950377	0.98116	0.950377	0.98116	0.950377	0.950377	0.950377	0.950377	0.950377	0.950377	0.950377	0.950377	0.950377	0.972184	0.98116	0.98116	0.994397	0.98116	0.950377	0.950377	0.950377	0.950377	0.950377	0.972184	0.950377	0.972184	0.950377	0.950377	0.950377	0.98116	0.950377	0.972184	0.950377	0.950377	0.98116	0.950377	0.950377	0.972184	0.950377	0.98116	0.98116	0.950377	0.98116	0.950377	0.950377	0.972184	0.98116	0.98116	0.950377	0.950377	0.98116	0.950377	0.950377	0.98116	0.972184	0.950377	0.98116	0.950377	0.98116	0.950377	0.972184	0.950377	0.98116	0.950377	0.98116	0.972184	0.950377	0.950377	0.950377	0.950377	0.98116	0.950377	0.950377	0.98116	0.994397	0.98116	0.950377	0.972184	0.950377	0.950377	0.950377	0.98116	0.950377	0.98116	0.950377	0.950377	0.972184	0.972184	0.972184	0.950377	0.98116	0.950377	0.950377	0.950377	0.950377	0.972184	0.950377	0.98116	0.950377	0.98116	0.994397	0.98116	0.950377	0.950377	0.98116	0.950377	0.950377	0.950377	0.950377	0.950377	0.950377	0.950377	0.950377	0.950377	0.950377	0.950377	0.950377	0.950377	0.950377	0.950377	0.950377	0.950377	0.950377	0.950377	0.972184	0.972184	0.950377	0.950377	0.98116	0.994397	0.950377	0.950377	0.950377	0.950377	0.972215	0.98116	0.98116	0.972184	0.950377	0.972184	0.950377	0.98116	0.950377	0.98116	0.972184	0.98116	0.950377	0.98116	0.950377	0.972184	0.972184	0.98116	0.950377	0.98116	0.972184	0.972184	0.950377	0.972184	0.950377	0.950377	0.950377	0.950377	0.950377	0.950377	0.950377	0.950377	0.950377	0.950377	0.950377	0.950377	0.972184	0.972184	0.950377	0.950377	0.972184	0.950377	0.950377	0.950377	0.98116	0.950377	0.950377	0.98116	0.950377	0.972184	0.950377	0.950377	0.950377	0.950377	0.950377	0.950377	0.972184	0.972184	0.972184	0.950377	0.950377	0.972184	0.950377	0.972184	0.994397	0.98116	0.950377
		intersection	observed_mutation_count	1	0	1	1	1	3	1	2	2	2	4	1	0	1	0	1	1	1	1	1	5	1	0	2	0	1	1	2	3	1	1	1	4	3	1	0	0	0	0	1	1	2	0	0	3	2	0	0	3	3	0	1	0	1	1	0	1	2	0	3	0	2	1	1	2	0	2	0	1	3	1	1	0	0	1	1	3	1	2	2	1	0	0	1	1	2	1	1	0	3	1	0	1	2	3	0	1	2	1	0	0	1	2	1	0	2	2	1	2	3	0	4	1	1	0	1	1	1	2	3	3	4	2	1	3	1	1	1	0	0	4	0	1	1	0	0	1	1	1	1	2	1	1	0	1	0	1	0	1	3	1	0	0	0	2	2	1	0	2	2	3	2	1	3	0	1	2	1	1	1	1	0	0	2	0	0	3	2	0	0	1	0	1	1	2	0	1	2	3	1	0	2	0	2	1	0	2	2	0	0	2
			expected_mutation_count	1.13896	1.12536	1.11674	1.17012	1.13683	1.12367	1.12062	1.1291	1.11938	1.11343	1.12214	1.15323	1.15436	1.13835	1.11897	1.13582	1.119	1.10934	1.11132	1.15537	1.10528	1.10891	1.10796	1.1651	1.153	1.12977	1.13561	1.13303	1.16011	1.13034	1.13029	1.12783	1.14396	1.121	1.11358	1.11158	1.15366	1.1594	1.14048	1.14703	1.13787	1.15342	1.139	1.12959	1.13376	1.15647	1.11003	1.14155	1.12187	1.14644	1.14788	1.16786	1.09888	1.12984	1.15671	1.14544	1.13738	1.14822	1.1521	1.14095	1.13221	1.1472	1.17134	1.13805	1.14119	1.13463	1.17979	1.13063	1.17295	1.15433	1.14235	1.16736	1.14527	1.1421	1.13507	1.1505	1.14278	1.1693	1.1587	1.14849	1.17296	1.15327	1.13842	1.14445	1.1469	1.14738	1.15298	1.15342	1.15639	1.16763	1.18091	1.13917	1.27008	1.22764	1.07707	1.01501	0.86838	0.817436	2.35488	0.510711	0.671808	0.646855	1.85882	0.636604	0.852968	1.24671	1.15527	1.10871	1.10237	1.14671	1.13854	1.13703	1.12392	1.15509	1.12144	1.14074	1.14305	1.11824	1.13379	1.11364	1.11745	1.14214	1.15936	1.1799	1.1624	1.14309	1.12755	1.12125	1.13322	1.14534	1.16926	1.11313	1.14791	1.13314	1.15344	1.162	1.13492	1.12457	1.1567	1.15884	1.13887	1.13735	1.13585	1.16067	1.1457	1.14112	1.15473	1.14436	1.16292	1.11593	1.1215	1.15137	1.16163	1.13586	1.14052	1.14216	1.1479	1.12661	1.11368	1.14169	1.14357	1.10875	1.11949	1.13515	1.10831	1.13336	1.11933	1.1328	1.1216	1.12541	1.15121	1.15373	1.16108	1.14977	1.15645	1.17509	1.1436	1.16033	1.11299	1.15119	1.1377	1.13192	1.13104	1.08855	1.11449	1.14108	1.11271	1.12631	1.12299	1.12692	1.11782	1.11672	1.10847	1.07931	1.11586	1.13175	1.1301	1.10758	1.13896	1.12767	1.13613
			standard_deviation	1.06686	1.06047	1.05641	1.08134	1.06585	1.05967	1.05824	1.06223	1.05765	1.05484	1.05896	1.07353	1.07404	1.06658	1.05748	1.06539	1.05748	1.05292	1.05384	1.07451	1.05099	1.05271	1.05226	1.07902	1.07341	1.06254	1.06529	1.06408	1.07671	1.06282	1.0628	1.06164	1.0692	1.05843	1.05493	1.05398	1.07372	1.07639	1.06758	1.07064	1.06636	1.07361	1.06688	1.06247	1.06442	1.07504	1.05324	1.06808	1.05884	1.07036	1.07104	1.0803	1.04794	1.06259	1.07514	1.06989	1.06613	1.07118	1.07299	1.06779	1.06371	1.07071	1.08191	1.06644	1.06792	1.06484	1.0858	1.06296	1.08265	1.07402	1.06845	1.08008	1.0698	1.06832	1.06504	1.07226	1.06866	1.08097	1.07606	1.07132	1.08266	1.07354	1.06661	1.06943	1.07058	1.0708	1.0734	1.07361	1.07499	1.0802	1.08632	1.06695	1.12656	1.1076	1.03749	1.00717	0.93165	0.903954	1.53384	0.714562	0.819515	0.804135	1.36281	0.797753	0.923374	1.11617	1.07451	1.05262	1.0496	1.07049	1.06667	1.06596	1.05981	1.0744	1.05864	1.0677	1.06879	1.05713	1.06444	1.05496	1.05676	1.06835	1.07637	1.08586	1.07778	1.06879	1.06152	1.05854	1.06418	1.06984	1.08095	1.05471	1.07105	1.06414	1.07362	1.07759	1.06498	1.06011	1.07513	1.07612	1.06682	1.0661	1.0654	1.07697	1.07002	1.06788	1.07422	1.06939	1.07802	1.05603	1.05866	1.07266	1.07743	1.06541	1.0676	1.06836	1.07103	1.06107	1.05497	1.06814	1.06901	1.05263	1.05773	1.06508	1.05243	1.06424	1.05765	1.06398	1.05871	1.06051	1.07258	1.07375	1.07716	1.07191	1.07501	1.08364	1.06902	1.07682	1.05464	1.07257	1.06626	1.06357	1.06315	1.04301	1.05535	1.06786	1.05451	1.06093	1.05937	1.06121	1.05692	1.05641	1.05249	1.03858	1.056	1.06348	1.0627	1.05208	1.06686	1.06155	1.06553
			q-value	0.964697	0.964697	0.964697	0.964697	0.964697	0.956215	0.964697	0.964697	0.964697	0.964697	0.956215	0.964697	0.964697	0.964697	0.964697	0.964697	0.964697	0.964697	0.964697	0.964697	0.774745	0.964697	0.964697	0.964697	0.964697	0.964697	0.964697	0.964697	0.956215	0.964697	0.964697	0.964697	0.956215	0.956215	0.964697	0.964697	0.964697	0.964697	0.964697	0.964697	0.964697	0.964697	0.964697	0.964697	0.956215	0.964697	0.964697	0.964697	0.956215	0.956215	0.964697	0.964697	0.964697	0.964697	0.964697	0.964697	0.964697	0.964697	0.964697	0.956215	0.964697	0.964697	0.964697	0.964697	0.964697	0.964697	0.964697	0.964697	0.964697	0.956215	0.964697	0.964697	0.964697	0.964697	0.964697	0.964697	0.956215	0.964697	0.964697	0.964697	0.964697	0.964697	0.964697	0.964697	0.964697	0.964697	0.964697	0.964697	0.964697	0.956215	0.964697	0.964697	0.964697	0.964697	0.956215	0.964697	0.964697	0.964697	0.964697	0.964697	0.964697	0.964697	0.964697	0.964697	0.964697	0.964697	0.964697	0.964697	0.964697	0.956215	0.964697	0.956215	0.964697	0.964697	0.964697	0.964697	0.964697	0.964697	0.964697	0.956215	0.956215	0.956215	0.964697	0.964697	0.956215	0.964697	0.964697	0.964697	0.964697	0.964697	0.956215	0.964697	0.964697	0.964697	0.964697	0.964697	0.964697	0.964697	0.964697	0.964697	0.964697	0.964697	0.964697	0.964697	0.964697	0.964697	0.964697	0.964697	0.964697	0.956215	0.964697	0.964697	0.964697	0.964697	0.964697	0.964697	0.964697	0.964697	0.964697	0.964697	0.956215	0.964697	0.964697	0.956215	0.964697	0.964697	0.964697	0.964697	0.964697	0.964697	0.964697	0.964697	0.964697	0.964697	0.964697	0.964697	0.956215	0.964697	0.964697	0.964697	0.964697	0.964697	0.964697	0.964697	0.964697	0.964697	0.964697	0.964697	0.956215	0.964697	0.964697	0.964697	0.964697	0.964697	0.964697	0.964697	0.964697	0.964697	0.964697	0.964697	0.964697
		union	observed_mutation_count	8	3	11	6	7	7	7	9	7	9	16	8	7	12	8	9	5	8	10	11	16	10	12	6	6	7	10	9	12	5	10	8	13	8	8	7	11	12	11	8	6	7	8	10	8	5	5	3	13	13	4	6	12	7	8	10	6	6	11	9	9	9	5	10	7	6	12	13	13	8	7	10	11	5	8	10	7	7	13	11	13	6	8	6	13	12	7	8	8	14	7	9	9	10	10	8	8	7	21	3	2	4	21	5	4	14	12	13	14	9	12	14	7	10	9	10	10	8	13	11	10	11	10	9	6	5	11	12	4	3	18	8	12	12	10	6	8	6	14	4	11	8	12	3	8	7	6	5	8	7	9	4	10	2	8	7	12	5	7	13	9	13	10	14	14	12	8	10	16	15	6	9	11	15	8	9	10	12	3	7	13	4	11	7	7	9	12	12	11	9	8	6	10	8	7	7	15	6	7	5	8
			expected_mutation_count	8.74943	8.66693	8.66965	8.853	8.74264	8.78086	8.75366	8.70058	8.74442	8.80074	8.77018	8.79004	8.76403	8.74755	8.79174	8.7991	8.77673	8.7384	8.76719	8.80868	8.77454	8.75917	8.71426	8.80309	8.80761	8.85829	8.80568	8.74401	8.78723	8.83555	8.71272	8.75833	8.8686	8.87163	8.79159	8.71989	8.84315	8.8201	8.74913	8.81847	8.78085	8.80938	8.85977	8.87119	8.73564	8.75916	8.7605	8.8091	8.81569	8.83278	8.84194	8.79476	8.6682	8.81379	8.94098	8.75754	8.84534	8.84735	8.79355	8.86706	8.83192	8.78131	8.86716	8.83758	8.88327	8.86998	8.86516	8.81324	8.95181	8.89714	8.85912	8.94729	8.83642	8.85617	8.93521	8.81543	8.83572	8.8561	8.93512	8.89405	8.9039	8.90276	8.83067	8.75146	8.90839	8.76034	8.92888	8.7638	8.78273	8.78336	8.92715	8.61517	9.6144	9.63538	8.46004	7.81566	6.96304	5.73044	21.6075	4.18492	5.20466	4.98557	16.6802	4.75848	6.32329	10.4537	9.23991	8.58287	8.68028	8.7786	8.83948	8.6311	8.84194	8.85431	8.81731	8.76693	8.83654	8.93438	8.9188	8.73127	8.81958	8.89255	8.92296	8.8678	8.90245	8.88499	8.86506	8.76492	8.87405	8.83239	8.85645	8.84929	8.88578	8.85865	8.94495	8.83416	8.87309	8.8892	8.85864	8.8195	8.86892	8.85083	8.82518	8.90069	8.90408	8.79865	8.7916	8.78028	8.75216	8.82187	8.68725	8.73006	8.79338	8.83394	8.84037	8.86105	8.77045	8.79887	8.74539	8.7747	8.8457	8.82356	8.85519	8.80963	8.79665	8.76613	8.75136	8.85792	8.76762	8.7826	8.91034	8.83583	8.77566	8.7498	8.74279	8.79727	8.76356	8.81263	8.78334	8.86674	8.77733	8.73937	8.70272	8.67491	8.77302	8.76334	8.68428	8.69434	8.80173	8.70817	8.67577	8.65641	8.67218	8.6912	8.7197	8.70357	8.66761	8.71704	8.79671	8.71938	8.76218
			standard_deviation	2.95697	2.943	2.94347	2.97441	2.95582	2.96227	2.95769	2.94871	2.95612	2.96561	2.96047	2.96382	2.95943	2.95665	2.96411	2.96535	2.96157	2.95511	2.95996	2.96695	2.96121	2.95862	2.95101	2.96601	2.96678	2.97529	2.96645	2.95605	2.96334	2.97147	2.95076	2.95848	2.97703	2.97753	2.96408	2.95198	2.97276	2.96889	2.95694	2.96862	2.96228	2.96708	2.97555	2.97746	2.95464	2.95863	2.95885	2.96704	2.96815	2.97101	2.97256	2.96463	2.94323	2.96782	2.98914	2.95834	2.97312	2.97346	2.96441	2.97676	2.97087	2.96236	2.97679	2.97182	2.9795	2.97727	2.97645	2.96774	2.99094	2.98181	2.97544	2.9902	2.97163	2.97493	2.98817	2.9681	2.97152	2.97494	2.98818	2.98131	2.98295	2.98275	2.97066	2.95732	2.9837	2.95881	2.98712	2.9594	2.9626	2.96269	2.98683	2.93422	3.09963	3.103	2.90769	2.79479	2.63809	2.39345	4.64588	2.04547	2.28102	2.23248	4.08217	2.18107	2.51411	3.23202	3.03875	2.92873	2.94527	2.96189	2.97214	2.93694	2.97257	2.97463	2.96843	2.95993	2.97166	2.98805	2.98545	2.95391	2.9688	2.98104	2.98614	2.9769	2.98272	2.97978	2.97645	2.9596	2.97795	2.97096	2.975	2.97379	2.97991	2.97536	2.98982	2.97125	2.97778	2.98049	2.97536	2.96878	2.97709	2.97405	2.96974	2.9824	2.98297	2.96527	2.96409	2.96219	2.95744	2.96918	2.94646	2.95371	2.9644	2.97122	2.97229	2.97576	2.96052	2.96531	2.95629	2.96123	2.97318	2.96946	2.97479	2.96712	2.96494	2.9598	2.95731	2.97524	2.96005	2.96258	2.98402	2.97152	2.9614	2.95703	2.95585	2.96504	2.95936	2.96763	2.96269	2.97672	2.96168	2.95527	2.94907	2.94437	2.96096	2.95932	2.94595	2.94766	2.9658	2.94999	2.94451	2.94122	2.94389	2.94713	2.95194	2.94921	2.94311	2.95149	2.96494	2.95189	2.95912
			q-value	0.983171	0.997056	0.942625	0.984789	0.983171	0.983171	0.983171	0.983171	0.983171	0.983171	0.8338	0.983171	0.983171	0.8338	0.983171	0.983171	0.997056	0.983171	0.98222	0.942625	0.8338	0.98222	0.8338	0.984789	0.984789	0.983171	0.98222	0.983171	0.8338	0.997056	0.98222	0.983171	0.8338	0.983171	0.983171	0.983171	0.942625	0.8338	0.942625	0.983171	0.984789	0.983171	0.983171	0.98222	0.983171	0.997056	0.997056	0.997056	0.8338	0.8338	0.997056	0.984789	0.8338	0.983171	0.983171	0.98222	0.984789	0.984789	0.942625	0.983171	0.983171	0.983171	0.997056	0.98222	0.983171	0.984789	0.8338	0.8338	0.8338	0.983171	0.983171	0.98222	0.942625	0.997056	0.983171	0.98222	0.983171	0.983171	0.8338	0.942625	0.8338	0.984789	0.983171	0.984789	0.8338	0.8338	0.983171	0.983171	0.983171	0.8338	0.983171	0.983171	0.983171	0.983171	0.98222	0.983171	0.98222	0.98222	0.983171	0.983171	0.997056	0.983171	0.8338	0.983171	0.984789	0.8338	0.942625	0.8338	0.8338	0.983171	0.8338	0.8338	0.983171	0.98222	0.983171	0.98222	0.98222	0.983171	0.8338	0.942625	0.98222	0.942625	0.98222	0.983171	0.984789	0.997056	0.942625	0.8338	0.997056	0.997056	0.8338	0.983171	0.8338	0.8338	0.98222	0.984789	0.983171	0.984789	0.8338	0.997056	0.942625	0.983171	0.8338	0.997056	0.983171	0.983171	0.984789	0.997056	0.983171	0.983171	0.983171	0.997056	0.98222	0.998623	0.983171	0.983171	0.8338	0.997056	0.983171	0.8338	0.983171	0.8338	0.98222	0.8338	0.8338	0.8338	0.983171	0.98222	0.8338	0.8338	0.984789	0.983171	0.942625	0.8338	0.983171	0.983171	0.98222	0.8338	0.997056	0.983171	0.8338	0.997056	0.942625	0.983171	0.983171	0.983171	0.8338	0.8338	0.942625	0.983171	0.983171	0.984789	0.98222	0.983171	0.983171	0.983171	0.8338	0.984789	0.983171	0.997056	0.983171
	HD/17	ATAC	observed_mutation_count	1	4	2	2	5	4	2	1	4	4	3	1	2	1	4	5	4	3	0	1	2	1	6	2	2	4	1	3	2	4	2	2	3	4	5	3	2	0	4	3	1	3	1	1	1	2	2	4	1	6	2	2	3	2	2	2	3	1	0	1	1	5	2	1	4	1	5	1	0	1	0	1	1	4	7	4	2	4	2	4	2	2	1	5	3	4	2	3	2	0	2	4	7	0	7	5	4	4	11	5	3	0	0	1	3	2	3	2	2	5	4	3	4	2	1	4	2	2	2	8	4	4	9	4	2	3	3	2	1	3	6	5	3	4	3	2	3	2	4	2	0	4	1	2	5	1	1	8	5	4	1	1	3	4	8	2	2	1	1	8	2	0	7	2	3	3	5	4	2	1	3	2	1	3	1	3	3	0	2	3	5	1	2	5	4	2	3	4	2	2	3	5	4	3	1	3	4	2	3	4	2
			expected_mutation_count	2.70772	2.64836	2.63894	2.70224	2.60625	2.73434	2.65134	2.70293	2.615	2.76338	2.62127	2.59453	2.59795	2.66451	2.68545	2.67297	2.63636	2.67791	2.67491	2.6394	2.62167	2.63441	2.67665	2.6791	2.65951	2.73185	2.69887	2.62123	2.66028	2.6559	2.79	2.72762	2.67524	2.71591	2.65029	2.67244	2.72354	2.7075	2.62949	2.67214	2.6703	2.65687	2.72932	2.66314	2.60305	2.6042	2.61755	2.72046	2.67804	2.70723	2.69518	2.65114	2.75439	2.69565	2.58587	2.68688	2.67535	2.60311	2.66534	2.68448	2.63356	2.63861	2.70236	2.68377	2.58917	2.61731	2.59863	2.62341	2.60261	2.66728	2.60054	2.64396	2.65759	2.57032	2.63932	2.66964	2.70345	2.72925	2.6611	2.7116	2.71041	2.73568	2.67483	2.6091	2.75595	2.61382	2.74404	2.61625	2.62138	2.61497	2.68553	2.66151	2.71102	2.67731	2.81994	2.5329	3.09728	1.44342	6.55534	3.65688	2.08075	1.33786	0.779567	0.86978	1.74133	2.3525	2.65442	2.57321	2.71712	2.50425	2.59842	2.74754	2.57977	2.6285	2.6392	2.64829	2.6587	2.57918	2.66501	2.67539	2.68908	2.64474	2.64516	2.61534	2.64438	2.7416	2.64577	2.77064	2.64735	2.69677	2.65644	2.69996	2.65665	2.67187	2.72919	2.73001	2.65541	2.7047	2.68612	2.72216	2.65279	2.72261	2.65373	2.67793	2.66067	2.59222	2.62346	2.63313	2.64629	2.63447	2.67702	2.63014	2.66256	2.81217	2.74973	2.67575	2.6506	2.60405	2.6242	2.65352	2.76961	2.71884	2.65275	2.68603	2.67753	2.66145	2.7035	2.6572	2.65284	2.68751	2.64351	2.67285	2.66231	2.695	2.68824	2.63119	2.61291	2.65089	2.62446	2.69808	2.59737	2.59215	2.6521	2.63117	2.66755	2.62865	2.63251	2.72372	2.64864	2.67407	2.6147	2.66924	2.59483	2.67407	2.63149	2.60545	2.68691	2.6325	2.61413	2.71425	2.63106
			standard_deviation	1.64495	1.62685	1.62395	1.64329	1.61386	1.65301	1.62775	1.6435	1.61656	1.66176	1.6185	1.61024	1.61128	1.63178	1.63817	1.63438	1.62315	1.63588	1.63497	1.62408	1.61864	1.62256	1.6355	1.63626	1.63024	1.65226	1.64227	1.61849	1.63049	1.62915	1.66974	1.65098	1.63506	1.64744	1.62744	1.6342	1.64973	1.64487	1.62103	1.63412	1.63356	1.62946	1.65152	1.63137	1.61288	1.61323	1.61736	1.64881	1.63591	1.64482	1.64116	1.6277	1.65906	1.64128	1.60756	1.63864	1.63511	1.61288	1.63204	1.63788	1.62228	1.62385	1.64334	1.63769	1.60858	1.6173	1.6115	1.61916	1.61273	1.63265	1.61209	1.6255	1.62967	1.60271	1.62407	1.63338	1.64367	1.65149	1.63074	1.64613	1.64578	1.65343	1.63494	1.61474	1.65954	1.61619	1.65593	1.61695	1.61854	1.61657	1.6382	1.63086	1.64596	1.63569	1.67867	1.59105	1.7594	1.20127	2.55838	1.9114	1.44225	1.15652	0.882858	0.932548	1.31932	1.53335	1.62869	1.6036	1.64781	1.582	1.61144	1.65699	1.60565	1.62072	1.62404	1.6268	1.63	1.60547	1.63195	1.63512	1.6393	1.62574	1.62586	1.61668	1.62561	1.65521	1.62604	1.66395	1.62652	1.64162	1.62932	1.6426	1.62939	1.63405	1.65147	1.65171	1.62901	1.64404	1.6384	1.64934	1.62819	1.64948	1.62849	1.6359	1.63061	1.60951	1.61917	1.62217	1.62622	1.62258	1.63561	1.62125	1.6312	1.67634	1.65765	1.63522	1.62754	1.6132	1.61941	1.62843	1.66363	1.64833	1.62819	1.63836	1.63577	1.63085	1.64368	1.62955	1.62822	1.63882	1.62535	1.63434	1.63112	1.64109	1.63902	1.62157	1.61592	1.62761	1.61949	1.64203	1.61111	1.60949	1.62798	1.62155	1.63273	1.62079	1.62197	1.64979	1.62692	1.63472	1.61647	1.63324	1.61032	1.63469	1.62163	1.61361	1.63862	1.62195	1.61628	1.64692	1.62152
			q-value	0.983474	0.935683	0.983474	0.983474	0.935683	0.935683	0.983474	0.983474	0.935683	0.940676	0.983474	0.983474	0.983474	0.983474	0.935683	0.935683	0.935683	0.983474	0.991415	0.983474	0.983474	0.983474	0.935683	0.983474	0.983474	0.935683	0.983474	0.983474	0.983474	0.935683	0.983474	0.983474	0.983474	0.935683	0.935683	0.983474	0.983474	0.991415	0.935683	0.983474	0.983474	0.983474	0.983474	0.983474	0.983474	0.983474	0.983474	0.935683	0.983474	0.935683	0.983474	0.983474	0.983474	0.983474	0.983474	0.983474	0.983474	0.983474	0.991415	0.983474	0.983474	0.935683	0.983474	0.983474	0.935683	0.983474	0.935683	0.983474	0.991415	0.983474	0.991415	0.983474	0.983474	0.935683	0.576064	0.935683	0.983474	0.935683	0.983474	0.935683	0.983474	0.983474	0.983474	0.935683	0.983474	0.935683	0.983474	0.983474	0.983474	0.991415	0.983474	0.935683	0.576064	0.991415	0.620826	0.935683	0.983474	0.935683	0.935683	0.940676	0.983474	0.991415	0.991415	0.983474	0.935683	0.983474	0.983474	0.983474	0.983474	0.935683	0.935683	0.983474	0.935683	0.983474	0.983474	0.935683	0.983474	0.983474	0.983474	0.274976	0.935683	0.935683	0.181988	0.935683	0.983474	0.983474	0.983474	0.983474	0.983474	0.983474	0.935683	0.935683	0.983474	0.935683	0.983474	0.983474	0.983474	0.983474	0.935683	0.983474	0.991415	0.935683	0.983474	0.983474	0.935683	0.983474	0.983474	0.274976	0.935683	0.935683	0.983474	0.983474	0.983474	0.945638	0.274976	0.983474	0.983474	0.983474	0.983474	0.274976	0.983474	0.991415	0.576064	0.983474	0.983474	0.983474	0.935683	0.935683	0.983474	0.983474	0.983474	0.983474	0.983474	0.983474	0.983474	0.983474	0.983474	0.991415	0.983474	0.983474	0.935683	0.983474	0.983474	0.935683	0.935683	0.983474	0.983474	0.935683	0.983474	0.983474	0.983474	0.935683	0.935683	0.983474	0.983474	0.983474	0.935683	0.983474	0.983474	0.935683	0.983474
		DNase	observed_mutation_count	2	4	2	4	3	2	6	3	4	3	4	1	4	7	8	3	4	3	4	5	4	8	5	1	2	4	0	3	1	3	4	5	4	4	1	2	3	2	3	2	3	2	3	2	2	2	3	1	0	5	4	1	3	6	1	3	7	2	1	1	3	5	5	4	1	0	6	2	2	4	2	2	3	4	6	4	1	2	5	7	6	2	3	5	3	1	4	2	0	0	3	3	7	2	7	5	4	0	11	3	4	6	1	1	6	3	7	2	1	3	3	5	4	1	2	3	2	1	3	4	1	3	4	1	2	2	2	4	0	3	2	5	4	5	4	5	5	1	6	6	1	3	6	4	2	2	2	11	6	2	1	4	3	2	6	1	5	2	2	2	5	2	3	2	4	1	3	5	4	2	3	4	4	4	2	5	3	3	5	0	3	0	2	1	1	3	1	1	3	2	5	1	1	5	6	2	4	3	4	4	3
			expected_mutation_count	3.238	3.23001	3.1843	3.23262	3.23004	3.19543	3.23521	3.1885	3.18861	3.24343	3.20859	3.19209	3.20166	3.20655	3.20903	3.18477	3.18735	3.19505	3.27624	3.24733	3.1858	3.2163	3.22317	3.21534	3.22206	3.21518	3.19315	3.17376	3.18856	3.24801	3.21029	3.21957	3.20021	3.24811	3.20648	3.20684	3.21556	3.19189	3.28081	3.24856	3.2087	3.16665	3.2116	3.22057	3.20938	3.17417	3.17178	3.1768	3.20545	3.20813	3.2347	3.18387	3.18364	3.23109	3.19122	3.20795	3.17699	3.19	3.14271	3.16928	3.19277	3.18872	3.27287	3.20471	3.20291	3.17888	3.21139	3.18081	3.18036	3.21585	3.22187	3.19137	3.18478	3.23712	3.23806	3.17468	3.21847	3.16945	3.1888	3.29956	3.2487	3.28938	3.21258	3.18442	3.18811	3.18432	3.28092	3.15903	3.17977	3.17382	3.17848	3.19509	3.18426	3.25658	3.34709	3.04943	3.97633	1.69635	7.32577	4.07931	2.46749	1.49657	0.978348	1.12007	2.05197	2.87674	3.17562	3.1436	3.07218	3.11928	3.13995	3.13354	3.1704	3.22936	3.22675	3.14815	3.23354	3.18575	3.12172	3.18398	3.18167	3.23344	3.20151	3.14974	3.27271	3.21355	3.22606	3.22242	3.20873	3.20688	3.20041	3.21429	3.1973	3.20586	3.19351	3.22404	3.15031	3.21695	3.22701	3.25292	3.15322	3.1898	3.19111	3.1819	3.19375	3.16818	3.17061	3.23057	3.17967	3.1815	3.25727	3.17596	3.15039	3.21391	3.28903	3.22592	3.18144	3.13362	3.21211	3.14094	3.15961	3.2161	3.22087	3.22804	3.16025	3.19834	3.2359	3.20585	3.17337	3.18944	3.16662	3.18333	3.23871	3.21292	3.23411	3.18467	3.17591	3.14866	3.14995	3.19114	3.1436	3.20866	3.24476	3.12641	3.20153	3.16882	3.1628	3.15006	3.21919	3.18763	3.19506	3.21102	3.212	3.1926	3.15176	3.18978	3.22021	3.16651	3.20054	3.23329	3.15847
			standard_deviation	1.79887	1.79665	1.78389	1.79737	1.79666	1.78701	1.7981	1.78507	1.7851	1.80038	1.79068	1.78607	1.78875	1.79011	1.7908	1.78403	1.78476	1.78691	1.80945	1.80144	1.78432	1.79283	1.79475	1.79257	1.79443	1.79253	1.78638	1.78094	1.78508	1.80164	1.79116	1.79375	1.78834	1.80167	1.7901	1.7902	1.79263	1.78603	1.81072	1.80179	1.79072	1.77895	1.79152	1.79402	1.7909	1.78107	1.78039	1.7818	1.7898	1.79056	1.79795	1.78378	1.78372	1.79695	1.78584	1.79051	1.78186	1.78549	1.77222	1.7797	1.78627	1.78514	1.80852	1.7896	1.78911	1.78239	1.79147	1.78292	1.7828	1.79271	1.79438	1.78588	1.78403	1.79862	1.79889	1.7812	1.79344	1.77973	1.78516	1.81587	1.80183	1.81307	1.7918	1.78393	1.78496	1.78389	1.81074	1.77681	1.78264	1.78096	1.78226	1.78691	1.78388	1.80401	1.82888	1.74576	1.99348	1.30227	2.70485	2.01896	1.57057	1.22321	0.989042	1.05825	1.43219	1.69563	1.78147	1.77248	1.75223	1.7656	1.77144	1.76963	1.77999	1.79645	1.79574	1.77374	1.79762	1.78431	1.76629	1.78381	1.78316	1.79761	1.78871	1.7742	1.80848	1.79207	1.79555	1.79453	1.79073	1.79021	1.7884	1.79227	1.78753	1.78992	1.78647	1.79499	1.77436	1.79301	1.79581	1.803	1.77518	1.78544	1.7858	1.78323	1.78655	1.77937	1.78006	1.79681	1.7826	1.78312	1.8042	1.78157	1.77439	1.79216	1.81298	1.79551	1.78311	1.76965	1.79167	1.77172	1.77698	1.79278	1.7941	1.7961	1.77715	1.78782	1.79829	1.78993	1.78083	1.78533	1.77894	1.78363	1.79906	1.79188	1.79778	1.784	1.78154	1.77389	1.77427	1.78582	1.77248	1.79071	1.80074	1.76762	1.78871	1.77956	1.77787	1.77428	1.79363	1.78483	1.7869	1.79136	1.79163	1.78623	1.77476	1.78543	1.79392	1.77891	1.78844	1.79755	1.77665
			q-value	0.995109	0.995109	0.995109	0.995109	0.995109	0.995109	0.995109	0.995109	0.995109	0.995109	0.995109	0.995109	0.995109	0.995109	0.815921	0.995109	0.995109	0.995109	0.995109	0.995109	0.995109	0.815921	0.995109	0.995109	0.995109	0.995109	0.995109	0.995109	0.995109	0.995109	0.995109	0.995109	0.995109	0.995109	0.995109	0.995109	0.995109	0.995109	0.995109	0.995109	0.995109	0.995109	0.995109	0.995109	0.995109	0.995109	0.995109	0.995109	0.995109	0.995109	0.995109	0.995109	0.995109	0.995109	0.995109	0.995109	0.995109	0.995109	0.995109	0.995109	0.995109	0.995109	0.995109	0.995109	0.995109	0.995109	0.995109	0.995109	0.995109	0.995109	0.995109	0.995109	0.995109	0.995109	0.995109	0.995109	0.995109	0.995109	0.995109	0.995109	0.995109	0.995109	0.995109	0.995109	0.995109	0.995109	0.995109	0.995109	0.995109	0.995109	0.995109	0.995109	0.995109	0.995109	0.995109	0.995109	0.995109	0.995109	0.995109	0.995109	0.995109	0.303826	0.995109	0.995109	0.815921	0.995109	0.995109	0.995109	0.995109	0.995109	0.995109	0.995109	0.995109	0.995109	0.995109	0.995109	0.995109	0.995109	0.995109	0.995109	0.995109	0.995109	0.995109	0.995109	0.995109	0.995109	0.995109	0.995109	0.995109	0.995109	0.995109	0.995109	0.995109	0.995109	0.995109	0.995109	0.995109	0.995109	0.995109	0.995109	0.995109	0.995109	0.995109	0.995109	0.995109	0.995109	0.995109	0.0371041	0.995109	0.995109	0.995109	0.995109	0.995109	0.995109	0.995109	0.995109	0.995109	0.995109	0.995109	0.995109	0.995109	0.995109	0.995109	0.995109	0.995109	0.995109	0.995109	0.995109	0.995109	0.995109	0.995109	0.995109	0.995109	0.995109	0.995109	0.995109	0.995109	0.995109	0.995109	0.995109	0.995109	0.995109	0.995109	0.995109	0.995109	0.995109	0.995109	0.995109	0.995109	0.995109	0.995109	0.995109	0.995109	0.995109	0.995109	0.995109	0.995109	0.995109	0.995109	0.995109	0.995109
		intersection	observed_mutation_count	0	2	0	0	1	0	0	1	0	2	1	0	0	0	1	0	1	0	0	0	1	1	2	0	1	3	0	0	1	1	2	1	1	0	1	1	1	0	2	1	1	2	0	0	0	1	1	0	0	0	0	0	0	0	0	1	2	0	0	0	0	1	1	0	0	0	4	0	0	1	0	1	0	0	1	0	0	0	1	2	1	1	0	2	1	0	0	1	0	0	0	1	1	0	3	2	1	0	3	1	1	0	0	0	1	0	0	1	1	1	2	1	1	1	0	1	0	0	0	3	0	2	0	0	0	0	0	0	0	1	1	2	1	1	1	0	1	0	0	0	0	0	1	0	0	0	0	3	0	1	0	1	1	2	2	0	2	0	0	1	0	0	1	0	0	0	2	1	0	0	0	1	1	2	0	0	2	0	0	0	1	0	1	0	0	0	0	0	0	0	2	0	0	1	1	0	1	0	0	1	2
			expected_mutation_count	0.602105	0.586427	0.571637	0.610303	0.593513	0.579173	0.59667	0.621587	0.607837	0.598623	0.597637	0.598567	0.579707	0.596797	0.606586	0.604193	0.584751	0.600885	0.610674	0.59999	0.586272	0.60379	0.620857	0.610241	0.603313	0.603553	0.610755	0.578664	0.587937	0.619634	0.615695	0.622538	0.601412	0.613538	0.593824	0.602583	0.60815	0.602461	0.609395	0.605202	0.60557	0.593448	0.607067	0.599747	0.594164	0.587722	0.594366	0.614602	0.584437	0.597645	0.590882	0.577496	0.59222	0.614656	0.604667	0.593596	0.600007	0.616033	0.616935	0.587124	0.588429	0.599438	0.599806	0.600435	0.608777	0.603484	0.595843	0.576613	0.600536	0.599226	0.598961	0.606711	0.600853	0.601212	0.614284	0.604686	0.608996	0.612505	0.606577	0.631899	0.608993	0.617342	0.599031	0.601689	0.616151	0.614106	0.624127	0.578121	0.593656	0.603642	0.640947	0.624866	0.615131	0.607272	0.669091	0.5671	0.658976	0.338687	1.38728	0.763017	0.501799	0.275876	0.167824	0.214693	0.394317	0.537729	0.60168	0.604511	0.587907	0.583671	0.596542	0.602814	0.599881	0.608863	0.604239	0.599241	0.61388	0.594476	0.591767	0.601871	0.598366	0.605745	0.609002	0.593864	0.614707	0.61817	0.60916	0.604596	0.611931	0.619112	0.605474	0.61447	0.610451	0.606444	0.60036	0.607802	0.61667	0.620359	0.618696	0.61108	0.595228	0.615802	0.598926	0.593693	0.610016	0.608401	0.601595	0.594465	0.591717	0.607481	0.621083	0.601508	0.570775	0.601713	0.631829	0.606697	0.611928	0.591873	0.590859	0.590746	0.599413	0.592755	0.583013	0.600475	0.604886	0.596999	0.606571	0.59457	0.613115	0.602447	0.60995	0.596202	0.597104	0.616959	0.597698	0.58655	0.594309	0.598673	0.578823	0.595619	0.576932	0.592444	0.603416	0.588196	0.603342	0.588358	0.584	0.590331	0.610581	0.595844	0.597541	0.613579	0.587659	0.594675	0.598363	0.578782	0.598995	0.59396	0.602725	0.609966	0.589069
			standard_deviation	0.775704	0.765555	0.755838	0.780962	0.770149	0.760794	0.772194	0.788131	0.779371	0.773461	0.772823	0.773429	0.761146	0.772265	0.778575	0.777047	0.76445	0.774918	0.781197	0.774331	0.765448	0.776784	0.787671	0.780919	0.776471	0.77663	0.781254	0.760461	0.766528	0.786896	0.784397	0.788749	0.775253	0.783024	0.770361	0.776015	0.779584	0.775927	0.780376	0.777695	0.777934	0.77011	0.778895	0.774186	0.770574	0.76639	0.770709	0.78371	0.764244	0.772835	0.768448	0.7597	0.76932	0.783738	0.777351	0.770212	0.774355	0.784608	0.785191	0.765996	0.766846	0.773989	0.774235	0.774627	0.779987	0.776587	0.771668	0.759115	0.774695	0.773851	0.773671	0.778668	0.774895	0.775132	0.783499	0.777361	0.780127	0.78236	0.778577	0.794643	0.780125	0.785447	0.773734	0.775427	0.784692	0.783382	0.789746	0.760104	0.770252	0.776692	0.800302	0.790203	0.784043	0.779015	0.817686	0.752845	0.811556	0.581886	1.17698	0.873174	0.708251	0.525185	0.409637	0.463309	0.627828	0.733104	0.775433	0.777253	0.766504	0.763746	0.772113	0.776158	0.774267	0.780024	0.777072	0.77384	0.783241	0.770778	0.769014	0.775549	0.77329	0.778052	0.780129	0.770387	0.783773	0.785979	0.780232	0.777301	0.781998	0.786575	0.77786	0.783612	0.781056	0.77849	0.774576	0.779359	0.78502	0.787362	0.786308	0.781456	0.771268	0.784474	0.773653	0.77027	0.780784	0.77975	0.775374	0.770773	0.768999	0.779152	0.787814	0.775322	0.755269	0.775451	0.794599	0.778648	0.781999	0.769087	0.76843	0.768348	0.773969	0.769661	0.76331	0.774654	0.777483	0.772398	0.778576	0.770842	0.782757	0.775921	0.780729	0.771889	0.772479	0.785199	0.772849	0.765622	0.77066	0.773475	0.76057	0.771515	0.759326	0.769464	0.776546	0.766695	0.776501	0.766805	0.763962	0.76808	0.781138	0.771652	0.772755	0.78305	0.766346	0.770904	0.773286	0.76054	0.773693	0.770434	0.776099	0.780729	0.767265
			q-value	0.974318	0.974318	0.974318	0.974318	0.974318	0.974318	0.974318	0.974318	0.974318	0.974318	0.974318	0.974318	0.974318	0.974318	0.974318	0.974318	0.974318	0.974318	0.974318	0.974318	0.974318	0.974318	0.974318	0.974318	0.974318	0.974318	0.974318	0.974318	0.974318	0.974318	0.974318	0.974318	0.974318	0.974318	0.974318	0.974318	0.974318	0.974318	0.974318	0.974318	0.974318	0.974318	0.974318	0.974318	0.974318	0.974318	0.974318	0.974318	0.974318	0.974318	0.974318	0.974318	0.974318	0.974318	0.974318	0.974318	0.974318	0.974318	0.974318	0.974318	0.974318	0.974318	0.974318	0.974318	0.974318	0.974318	0.208276	0.974318	0.974318	0.974318	0.974318	0.974318	0.974318	0.974318	0.974318	0.974318	0.974318	0.974318	0.974318	0.974318	0.974318	0.974318	0.974318	0.974318	0.974318	0.974318	0.974318	0.974318	0.974318	0.974318	0.974318	0.974318	0.974318	0.974318	0.974318	0.974318	0.974318	0.983476	0.974318	0.974318	0.974318	0.990311	1	1	0.974318	0.974318	0.974318	0.974318	0.974318	0.974318	0.974318	0.974318	0.974318	0.974318	0.974318	0.974318	0.974318	0.974318	0.974318	0.974318	0.974318	0.974318	0.974318	0.974318	0.974318	0.974318	0.974318	0.974318	0.974318	0.974318	0.974318	0.974318	0.974318	0.974318	0.974318	0.974318	0.974318	0.974318	0.974318	0.974318	0.974318	0.974318	0.974318	0.974318	0.974318	0.974318	0.974318	0.974318	0.974318	0.974318	0.974318	0.974318	0.974318	0.974318	0.974318	0.974318	0.974318	0.974318	0.974318	0.974318	0.974318	0.974318	0.974318	0.974318	0.974318	0.974318	0.974318	0.974318	0.974318	0.974318	0.974318	0.974318	0.974318	0.974318	0.974318	0.974318	0.974318	0.974318	0.974318	0.974318	0.974318	0.974318	0.974318	0.974318	0.974318	0.974318	0.974318	0.974318	0.974318	0.974318	0.974318	0.974318	0.974318	0.974318	0.974318	0.974318	0.974318	0.974318	0.974318	0.974318	0.974318
		union	observed_mutation_count	3	6	4	6	7	6	8	3	8	5	6	2	6	8	11	8	7	6	4	6	5	8	9	3	3	5	1	6	2	6	4	6	6	8	5	4	4	2	5	4	3	3	4	3	3	3	4	5	1	11	6	3	6	8	3	4	8	3	1	2	4	9	6	5	5	1	7	3	2	4	2	2	4	8	12	8	3	6	6	9	7	3	4	8	5	5	6	4	2	0	5	6	13	2	11	8	7	4	19	7	6	6	1	2	8	5	10	3	2	7	5	7	7	2	3	6	4	3	5	9	5	5	13	5	4	5	5	6	1	5	7	8	6	8	6	7	7	3	10	8	1	7	6	6	7	3	3	16	11	5	2	4	5	4	12	3	5	3	3	9	7	2	9	4	7	4	6	8	6	3	6	5	4	5	3	8	4	3	7	3	7	1	3	6	5	5	4	5	5	4	6	6	5	7	6	5	7	5	7	7	3
			expected_mutation_count	5.34269	5.29532	5.25953	5.32459	5.24171	5.3556	5.29028	5.26757	5.18998	5.41412	5.2288	5.18858	5.22241	5.28052	5.28706	5.25033	5.24149	5.26876	5.34419	5.29566	5.22432	5.25131	5.27713	5.28822	5.27953	5.34152	5.28065	5.21727	5.2654	5.2824	5.38627	5.31647	5.27221	5.34671	5.26753	5.27257	5.32768	5.29626	5.29995	5.31725	5.2729	5.2376	5.33435	5.28402	5.22132	5.18559	5.18999	5.27918	5.30053	5.32052	5.34216	5.2582	5.34617	5.31509	5.16834	5.30751	5.25335	5.17338	5.17817	5.26414	5.23828	5.22244	5.37833	5.28929	5.1805	5.19469	5.20705	5.23521	5.17554	5.28973	5.21932	5.22478	5.24097	5.20458	5.26244	5.24319	5.31069	5.28382	5.24146	5.37668	5.35777	5.40682	5.28381	5.19343	5.33165	5.17765	5.39784	5.19957	5.20256	5.18409	5.2139	5.22604	5.27777	5.32883	5.4822	5.01697	6.40231	2.79838	12.5864	7.01847	4.05758	2.56704	1.59207	1.77428	3.39349	4.6844	5.23289	5.10162	5.20393	5.03777	5.1389	5.27969	5.14777	5.25168	5.2645	5.19543	5.2793	5.16662	5.19731	5.25053	5.27487	5.26979	5.23251	5.16933	5.2975	5.33628	5.25988	5.39162	5.23914	5.2774	5.25433	5.29484	5.23787	5.27072	5.31869	5.34595	5.18843	5.29811	5.29705	5.3674	5.2115	5.29196	5.24223	5.27072	5.23983	5.14423	5.18725	5.27482	5.23543	5.20827	5.31182	5.20723	5.24726	5.42436	5.40099	5.29485	5.21692	5.14761	5.24744	5.20193	5.32463	5.3435	5.29816	5.31501	5.22937	5.26762	5.33381	5.26963	5.21227	5.27827	5.19565	5.25856	5.30679	5.2884	5.32657	5.2321	5.19719	5.20123	5.19474	5.29513	5.16218	5.20247	5.2922	5.16646	5.26573	5.21621	5.21272	5.28517	5.25606	5.27132	5.20933	5.26867	5.22071	5.26896	5.17966	5.22216	5.30839	5.20555	5.2094	5.34086	5.19806
			standard_deviation	2.31066	2.3004	2.29261	2.30674	2.28873	2.31344	2.29931	2.29436	2.27742	2.32604	2.28591	2.27711	2.28452	2.29718	2.29859	2.29062	2.28869	2.29463	2.31098	2.30045	2.28494	2.29083	2.29645	2.29887	2.29696	2.31041	2.29722	2.2834	2.29389	2.29759	2.32005	2.30498	2.29537	2.31153	2.29436	2.29545	2.3074	2.3006	2.30141	2.30515	2.29553	2.28784	2.30886	2.29794	2.28428	2.27647	2.27743	2.29689	2.30152	2.30587	2.31055	2.29234	2.31141	2.30468	2.27268	2.30306	2.29128	2.27378	2.27483	2.29363	2.28798	2.28452	2.31835	2.2991	2.27535	2.27847	2.28116	2.28732	2.27426	2.29919	2.28384	2.28505	2.28857	2.28062	2.29326	2.28906	2.30374	2.29791	2.28867	2.31799	2.31392	2.32448	2.2979	2.27817	2.30827	2.2747	2.32254	2.27952	2.28018	2.27613	2.28265	2.28531	2.29658	2.30765	2.3406	2.23921	2.52953	1.67262	3.5452	2.64809	2.01402	1.60202	1.26167	1.33192	1.84176	2.16373	2.28681	2.25796	2.28047	2.2438	2.26619	2.29699	2.26814	2.29089	2.29371	2.2786	2.29691	2.27229	2.27903	2.29067	2.29597	2.29486	2.28673	2.27289	2.30087	2.30927	2.29269	2.32121	2.28818	2.2965	2.29149	2.3003	2.2879	2.29506	2.30547	2.31137	2.27708	2.30101	2.30078	2.31599	2.28212	2.29967	2.28885	2.29506	2.28833	2.26735	2.27682	2.29595	2.28737	2.28143	2.30397	2.28121	2.28995	2.32822	2.32322	2.30029	2.28333	2.26812	2.28999	2.28005	2.30675	2.31083	2.30102	2.30466	2.28604	2.29438	2.30875	2.29482	2.2823	2.2967	2.27866	2.29241	2.30289	2.29889	2.30717	2.28665	2.279	2.27988	2.27847	2.30037	2.27132	2.28016	2.29972	2.27225	2.29397	2.28316	2.2824	2.29819	2.29185	2.29519	2.28165	2.29461	2.28414	2.29467	2.27514	2.28446	2.30323	2.28083	2.28166	2.31025	2.27919
			q-value	0.997443	0.997443	0.997443	0.997443	0.997443	0.997443	0.954587	0.997443	0.954587	0.997443	0.997443	0.997443	0.997443	0.954587	0.528079	0.954587	0.997443	0.997443	0.997443	0.997443	0.997443	0.954587	0.954587	0.997443	0.997443	0.997443	0.997443	0.997443	0.997443	0.997443	0.997443	0.997443	0.997443	0.954587	0.997443	0.997443	0.997443	0.997443	0.997443	0.997443	0.997443	0.997443	0.997443	0.997443	0.997443	0.997443	0.997443	0.997443	0.997443	0.528079	0.997443	0.997443	0.997443	0.954587	0.997443	0.997443	0.954587	0.997443	0.997443	0.997443	0.997443	0.954587	0.997443	0.997443	0.997443	0.997443	0.997443	0.997443	0.997443	0.997443	0.997443	0.997443	0.997443	0.954587	0.389826	0.954587	0.997443	0.997443	0.997443	0.954587	0.997443	0.997443	0.997443	0.954587	0.997443	0.997443	0.997443	0.997443	0.997443	1	0.997443	0.997443	0.178308	0.997443	0.528079	0.954587	0.997443	0.997443	0.803206	0.997443	0.997443	0.801279	0.997443	0.997443	0.528079	0.997443	0.780305	0.997443	0.997443	0.997443	0.997443	0.997443	0.997443	0.997443	0.997443	0.997443	0.997443	0.997443	0.997443	0.954587	0.997443	0.997443	0.178308	0.997443	0.997443	0.997443	0.997443	0.997443	0.997443	0.997443	0.997443	0.954587	0.997443	0.954587	0.997443	0.997443	0.997443	0.997443	0.780305	0.954587	0.997443	0.997443	0.997443	0.997443	0.997443	0.997443	0.997443	0.0251854	0.528079	0.997443	0.997443	0.997443	0.997443	0.997443	0.389826	0.997443	0.997443	0.997443	0.997443	0.954587	0.997443	0.997443	0.954587	0.997443	0.997443	0.997443	0.997443	0.954587	0.997443	0.997443	0.997443	0.997443	0.997443	0.997443	0.997443	0.954587	0.997443	0.997443	0.997443	0.997443	0.997443	0.997443	0.997443	0.997443	0.997443	0.997443	0.997443	0.997443	0.997443	0.997443	0.997443	0.997443	0.997443	0.997443	0.997443	0.997443	0.997443	0.997443	0.997443	0.997443	0.997443
	HD/18	ATAC	observed_mutation_count	10	12	11	18	13	20	9	7	11	9	10	14	10	15	18	14	15	15	8	10	16	11	13	15	5	18	9	16	13	12	7	12	16	16	11	11	6	12	12	11	16	13	11	13	13	13	9	10	9	8	14	11	9	15	15	9	8	12	10	12	13	21	15	14	7	9	9	13	20	13	17	9	9	12	6	14	7	17	10	10	12	9	11	19	11	15	9	9	16	14	12	10	20	12	19	10	5	16	11	5	9	9	1	4	3	15	10	4	12	12	15	17	14	12	14	10	6	11	12	12	12	13	18	12	14	14	10	10	5	9	15	16	15	15	4	7	10	12	17	18	9	9	18	11	9	13	14	18	19	9	14	9	10	8	19	12	10	11	10	18	16	8	13	17	15	24	10	12	11	9	8	12	7	9	11	12	14	16	15	10	10	10	16	17	14	14	17	10	11	7	13	11	9	13	10	16	12	10	11	11	11
			expected_mutation_count	12.2016	12.283	12.215	12.2022	12.1507	12.2777	12.3207	12.1791	12.2603	12.2619	12.2916	12.3532	12.2939	12.1634	12.2098	12.1631	12.2319	12.2625	12.2578	12.3317	12.1953	12.2489	12.3071	12.2532	12.4239	12.2043	12.2748	12.285	12.3278	12.2396	12.2599	12.3346	12.2365	12.316	12.1584	12.3197	12.2638	12.2746	12.2933	12.2809	12.4694	12.3259	12.2187	12.3468	12.2452	12.2773	12.2388	12.2687	12.2557	12.2426	12.2826	12.3049	12.211	12.3055	12.2083	12.2025	12.3241	12.2615	12.1874	12.2476	12.3182	12.322	12.2627	12.321	12.2872	12.258	12.2657	12.2983	12.3012	12.2757	12.2482	12.3083	12.2523	12.183	12.3408	12.2847	12.2189	12.3536	12.3435	12.288	12.3525	12.4202	12.3251	12.2239	12.273	12.1975	12.2686	12.2276	12.0188	11.9964	12.2078	12.1475	12.4248	12.0622	12.3357	11.7498	12.5258	11.8275	13.7453	7.66871	7.63322	9.22077	4.78931	3.81138	6.69229	10.8126	12.2555	11.9389	11.9383	11.9187	12.0214	12.0732	12.0074	12.2361	12.1502	12.0857	12.347	12.2209	12.2123	12.2239	12.2504	12.3384	12.3862	12.3856	12.4989	12.5253	12.4282	12.3055	12.2637	12.2571	12.3982	12.3965	12.3429	12.4992	12.5761	12.3766	12.384	12.4362	12.2768	12.3026	12.4227	12.4123	12.2833	12.2637	12.3038	12.2583	12.2805	12.2055	12.3676	12.3689	12.2284	12.2416	12.2966	12.3734	12.3202	12.3591	12.3458	12.3163	12.3412	12.4227	12.4353	12.3321	12.2763	12.2458	12.4465	12.3384	12.218	12.3326	12.4017	12.2493	12.4423	12.4389	12.34	12.3044	12.3566	12.286	12.3051	12.3201	12.3619	12.3435	12.2699	12.3582	12.2434	12.2609	12.358	12.1815	12.2115	12.3325	12.2943	12.2766	12.1492	12.2139	12.1575	12.231	12.2309	12.3284	12.2607	12.3742	12.3306	12.2516	12.1645
			standard_deviation	3.49194	3.50355	3.49386	3.49203	3.48467	3.5028	3.50892	3.48872	3.50032	3.50055	3.50477	3.51354	3.50509	3.48646	3.49312	3.48645	3.49628	3.50063	3.49996	3.51049	3.49104	3.4987	3.507	3.49931	3.52357	3.49233	3.50239	3.50385	3.50993	3.49736	3.50027	3.51091	3.49692	3.50825	3.48577	3.5088	3.50082	3.50236	3.50502	3.50327	3.53001	3.50968	3.4944	3.51266	3.49818	3.50276	3.49726	3.50154	3.49967	3.49781	3.50352	3.50669	3.4933	3.50677	3.49291	3.49209	3.50943	3.5005	3.48992	3.49852	3.5086	3.50912	3.50067	3.50898	3.50417	3.50002	3.50109	3.50575	3.50617	3.50252	3.4986	3.50719	3.4992	3.4893	3.51181	3.50383	3.49443	3.51362	3.51218	3.50429	3.51347	3.52307	3.50957	3.49515	3.50215	3.49136	3.50153	3.49567	3.4657	3.46249	3.49283	3.4842	3.5237	3.47193	3.51106	3.42675	3.53819	3.43824	3.7061	2.76883	2.76244	3.03571	2.18826	1.95211	2.5865	3.28738	3.49966	3.45417	3.45408	3.45125	3.46607	3.4735	3.46405	3.49687	3.48457	3.47531	3.51266	3.4947	3.49348	3.49515	3.49893	3.51147	3.51826	3.51817	3.53421	3.53793	3.52421	3.50678	3.50083	3.4999	3.51996	3.51972	3.51209	3.53425	3.5451	3.51689	3.51795	3.52535	3.50269	3.50637	3.52342	3.52195	3.50361	3.50082	3.50653	3.50005	3.50322	3.49252	3.51561	3.51579	3.49579	3.49769	3.5055	3.51642	3.50886	3.51441	3.51251	3.50831	3.51185	3.52341	3.52519	3.51055	3.50263	3.49825	3.52677	3.51145	3.49429	3.51062	3.52045	3.49877	3.5262	3.5257	3.51167	3.50661	3.51404	3.504	3.50672	3.50884	3.51478	3.51217	3.50168	3.51425	3.49791	3.5004	3.51423	3.48907	3.49335	3.5106	3.50515	3.50263	3.48444	3.4937	3.48562	3.49613	3.49611	3.51	3.50036	3.51651	3.51032	3.49907	3.48661
			q-value	0.987561	0.987561	0.987561	0.969168	0.987561	0.969168	0.987561	0.998695	0.987561	0.987561	0.987561	0.987561	0.987561	0.987561	0.969168	0.987561	0.987561	0.987561	0.998695	0.987561	0.987561	0.987561	0.987561	0.987561	0.998695	0.969168	0.987561	0.987561	0.987561	0.987561	0.998695	0.987561	0.987561	0.987561	0.987561	0.987561	0.998695	0.987561	0.987561	0.987561	0.987561	0.987561	0.987561	0.987561	0.987561	0.987561	0.987561	0.987561	0.987561	0.998695	0.987561	0.987561	0.987561	0.987561	0.987561	0.987561	0.998695	0.987561	0.987561	0.987561	0.987561	0.969168	0.987561	0.987561	0.998695	0.987561	0.987561	0.987561	0.969168	0.987561	0.987561	0.987561	0.987561	0.987561	0.998695	0.987561	0.998695	0.987561	0.987561	0.987561	0.987561	0.987561	0.987561	0.969168	0.987561	0.987561	0.987561	0.987561	0.987561	0.987561	0.987561	0.987561	0.969168	0.987561	0.969168	0.987561	0.998695	0.987561	0.987561	0.991041	0.987561	0.987561	0.998695	0.987561	0.998695	0.987561	0.987561	0.998695	0.987561	0.987561	0.987561	0.987561	0.987561	0.987561	0.987561	0.987561	0.998695	0.987561	0.987561	0.987561	0.987561	0.987561	0.969168	0.987561	0.987561	0.987561	0.987561	0.987561	0.998695	0.987561	0.987561	0.987561	0.987561	0.987561	0.998695	0.998695	0.987561	0.987561	0.987561	0.969168	0.987561	0.987561	0.969168	0.987561	0.987561	0.987561	0.987561	0.969168	0.969168	0.987561	0.987561	0.987561	0.987561	0.998695	0.969168	0.987561	0.987561	0.987561	0.987561	0.969168	0.987561	0.998695	0.987561	0.987561	0.987561	0.370043	0.987561	0.987561	0.987561	0.987561	0.998695	0.987561	0.998695	0.987561	0.987561	0.987561	0.987561	0.987561	0.987561	0.987561	0.987561	0.987561	0.987561	0.987561	0.987561	0.987561	0.987561	0.987561	0.987561	0.998695	0.987561	0.987561	0.987561	0.987561	0.987561	0.987561	0.987561	0.987561	0.987561	0.987561	0.987561
		DNase	observed_mutation_count	12	13	11	14	18	12	28	10	13	8	14	17	20	17	19	19	12	15	17	16	17	17	13	14	17	10	12	17	16	15	18	13	17	13	7	12	14	11	19	10	17	16	19	8	11	11	19	22	19	13	16	13	15	5	9	9	16	18	13	14	22	22	13	10	14	18	17	17	18	15	11	21	12	17	17	10	18	21	14	24	23	13	13	20	13	22	16	12	19	17	9	16	23	18	17	15	12	12	16	9	13	15	5	5	10	9	14	9	9	18	12	24	21	9	23	15	11	15	22	16	15	8	7	15	24	16	11	18	15	14	15	16	13	22	9	16	22	14	18	17	16	9	14	22	10	15	13	17	14	14	14	12	15	14	19	15	13	17	13	18	14	16	13	22	18	13	13	21	16	15	8	14	16	13	9	15	23	18	23	16	15	10	19	13	18	16	21	14	9	13	20	21	13	15	18	17	18	18	19	20	17
			expected_mutation_count	15.1547	15.2768	15.1896	15.1905	15.1344	15.3179	15.2654	15.1446	15.2331	15.1638	15.2044	15.232	15.2497	15.1302	15.225	15.2221	15.2385	15.2597	15.3245	15.2295	15.2027	15.1796	15.2155	15.2784	15.2329	15.25	15.1605	15.2842	15.1625	15.2562	15.2302	15.3161	15.1908	15.3699	15.3234	15.3414	15.3043	15.2881	15.2117	15.171	15.3485	15.3916	15.2402	15.3315	15.2901	15.2734	15.2724	15.2075	15.3895	15.3041	15.3495	15.2831	15.2149	15.2249	15.1243	15.1868	15.2989	15.1657	15.2317	15.3496	15.3335	15.2963	15.1836	15.2771	15.2126	15.3772	15.2348	15.2187	15.2395	15.3145	15.2538	15.2617	15.2659	15.1127	15.4251	15.3181	15.32	15.342	15.2857	15.2552	15.2642	15.4301	15.3307	15.2302	15.3288	15.1359	15.3447	15.1913	14.9796	15.1184	15.0719	15.03	15.2783	15.0561	15.1498	14.4924	16.3167	14.7962	17.8099	10.1149	10.0252	10.4829	5.91672	5.15431	8.4461	13.3703	15.1928	15.1385	14.8577	14.9615	14.8882	14.8079	15.1349	15.2027	15.1531	14.9541	15.1326	15.2764	15.1356	15.2105	15.2533	15.4217	15.3269	15.3492	15.3873	15.38	15.43	15.3819	15.3855	15.2927	15.4222	15.3009	15.3968	15.4347	15.3623	15.3957	15.2458	15.2641	15.2826	15.2444	15.3208	15.2739	15.2533	15.2705	15.3153	15.2173	15.3715	15.4042	15.2356	15.3565	15.3914	15.2163	15.3277	15.3335	15.3344	15.3701	15.3304	15.1651	15.4074	15.2818	15.2868	15.3552	15.3731	15.1895	15.3192	15.2472	15.3656	15.2727	15.22	15.2434	15.3552	15.353	15.4017	15.3153	15.1043	15.2174	15.2651	15.1842	15.2253	15.2897	15.1196	15.2793	15.3679	15.2086	15.2593	15.2356	15.2446	15.3523	15.1587	15.1398	15.1982	15.2423	15.23	15.1404	15.0802	15.2325	15.334	15.3321	15.1894	15.1872	15.2581
			standard_deviation	3.89171	3.90734	3.89616	3.89629	3.8891	3.91258	3.90589	3.8904	3.90176	3.89287	3.89807	3.90161	3.90387	3.88857	3.90072	3.90035	3.90244	3.90515	3.91343	3.90128	3.89786	3.89491	3.89951	3.90755	3.90172	3.90393	3.89245	3.90829	3.89272	3.90471	3.90138	3.91236	3.89633	3.91922	3.91329	3.91559	3.91085	3.90879	3.89901	3.89379	3.9165	3.92199	3.90266	3.91432	3.90903	3.90691	3.90679	3.89848	3.92171	3.91083	3.91662	3.90816	3.89943	3.90071	3.8878	3.89583	3.91017	3.89313	3.90157	3.91665	3.91458	3.90983	3.89541	3.90739	3.89914	3.92016	3.90197	3.89991	3.90257	3.91216	3.9044	3.90541	3.90596	3.88631	3.92625	3.91261	3.91286	3.91568	3.90848	3.90457	3.90574	3.92688	3.91423	3.90138	3.91397	3.88927	3.916	3.89639	3.86917	3.88704	3.88105	3.87568	3.90753	3.87901	3.89105	3.80578	4.03826	3.84562	4.21864	3.17992	3.1658	3.23685	2.43222	2.27011	2.90575	3.65562	3.89661	3.88962	3.85339	3.86683	3.85735	3.84692	3.88915	3.89784	3.8915	3.86587	3.88885	3.90729	3.88925	3.89886	3.90433	3.92582	3.91373	3.91658	3.92145	3.9205	3.92687	3.92076	3.92121	3.90939	3.92588	3.91043	3.92265	3.92747	3.91824	3.9225	3.90338	3.90573	3.90809	3.9032	3.91296	3.90697	3.90434	3.90653	3.91227	3.89973	3.91942	3.92359	3.90207	3.91752	3.92196	3.8996	3.91384	3.91458	3.91469	3.91924	3.91419	3.89303	3.924	3.90799	3.90862	3.91736	3.91963	3.89616	3.91275	3.90355	3.91867	3.90682	3.90008	3.90307	3.91734	3.91706	3.92327	3.91226	3.88523	3.89974	3.90585	3.8955	3.90076	3.90899	3.88719	3.90766	3.91896	3.89861	3.90509	3.90206	3.90322	3.91697	3.89222	3.8898	3.89728	3.90292	3.90135	3.88987	3.88213	3.90166	3.91464	3.91438	3.89614	3.89587	3.90494
			q-value	0.998363	0.975157	0.998363	0.975157	0.971655	0.998363	0.397175	0.998363	0.975157	0.998363	0.975157	0.971655	0.969466	0.971655	0.971655	0.971655	0.998363	0.975157	0.971655	0.975157	0.971655	0.971655	0.975157	0.975157	0.971655	0.998363	0.998363	0.971655	0.975157	0.975157	0.971655	0.975157	0.971655	0.975157	0.998363	0.998363	0.975157	0.998363	0.971655	0.998363	0.971655	0.975157	0.971655	0.998363	0.998363	0.998363	0.971655	0.763352	0.971655	0.975157	0.975157	0.975157	0.975157	0.999565	0.998363	0.998363	0.975157	0.971655	0.975157	0.975157	0.763352	0.763352	0.975157	0.998363	0.975157	0.971655	0.971655	0.971655	0.971655	0.975157	0.998363	0.830046	0.998363	0.971655	0.971655	0.998363	0.971655	0.830046	0.975157	0.763352	0.763352	0.975157	0.975157	0.969466	0.975157	0.763352	0.975157	0.998363	0.971655	0.971655	0.998363	0.975157	0.763352	0.971655	0.971655	0.975157	0.998363	0.998363	0.975157	0.975157	0.971655	0.903866	0.975157	0.975157	0.971655	0.998363	0.975157	0.998363	0.998363	0.971655	0.998363	0.763352	0.830046	0.998363	0.763352	0.975157	0.998363	0.975157	0.763352	0.975157	0.975157	0.998363	0.998363	0.975157	0.763352	0.975157	0.998363	0.971655	0.975157	0.975157	0.975157	0.975157	0.975157	0.763352	0.998363	0.975157	0.763352	0.975157	0.971655	0.971655	0.975157	0.998363	0.975157	0.763352	0.998363	0.975157	0.975157	0.971655	0.975157	0.975157	0.975157	0.998363	0.975157	0.975157	0.971655	0.975157	0.975157	0.971655	0.975157	0.971655	0.975157	0.975157	0.975157	0.763352	0.971655	0.975157	0.975157	0.830046	0.975157	0.975157	0.998363	0.975157	0.975157	0.975157	0.998363	0.975157	0.763352	0.971655	0.763352	0.975157	0.975157	0.998363	0.971655	0.975157	0.971655	0.975157	0.830046	0.975157	0.998363	0.975157	0.969466	0.830046	0.975157	0.975157	0.971655	0.971655	0.971655	0.971655	0.971655	0.969466	0.971655
		intersection	observed_mutation_count	4	4	1	3	2	1	4	2	0	0	4	1	3	3	2	2	4	5	1	3	5	2	4	2	1	4	2	1	2	2	4	5	4	2	1	4	1	1	2	3	3	4	2	1	3	3	3	2	2	1	3	2	1	1	2	3	4	4	3	2	3	4	2	1	2	2	5	4	5	2	4	2	2	2	0	3	3	4	1	4	3	1	1	8	2	4	1	1	3	4	1	3	5	3	1	2	3	4	1	1	3	3	0	1	2	2	3	2	2	4	5	8	1	2	2	3	0	5	1	3	4	1	1	3	4	2	3	3	0	3	5	0	1	6	2	2	4	3	2	4	1	0	2	4	1	5	1	3	1	2	5	1	3	4	4	3	2	1	3	5	3	2	1	5	1	5	1	2	1	3	1	2	0	3	0	1	6	4	3	3	3	2	4	2	3	4	6	2	0	0	2	1	0	5	1	7	2	2	2	2	5
			expected_mutation_count	2.49877	2.55	2.52274	2.49701	2.4857	2.53057	2.55939	2.49334	2.52518	2.53181	2.53216	2.56665	2.55073	2.50826	2.51756	2.52249	2.49383	2.53638	2.5239	2.55403	2.52029	2.49405	2.55287	2.5692	2.57649	2.50626	2.48893	2.5402	2.49684	2.55223	2.51577	2.56783	2.55188	2.56217	2.58297	2.56932	2.56585	2.5291	2.54378	2.55334	2.58797	2.57146	2.55728	2.54691	2.56737	2.51407	2.53931	2.50128	2.56723	2.56373	2.5769	2.54845	2.53107	2.56822	2.56414	2.5279	2.57348	2.5342	2.54005	2.55484	2.5598	2.53019	2.56107	2.55278	2.54012	2.55804	2.5653	2.54019	2.579	2.61099	2.5411	2.56509	2.58291	2.53431	2.58488	2.5733	2.54254	2.58424	2.59207	2.56514	2.57883	2.6165	2.57269	2.51205	2.56375	2.54907	2.57151	2.58286	2.52629	2.48432	2.55715	2.57419	2.58327	2.51448	2.53994	2.40426	2.59413	2.37925	2.75195	1.74456	1.81215	1.75162	0.93954	0.845088	1.46683	2.24804	2.52502	2.53627	2.56083	2.5032	2.51439	2.5291	2.53205	2.53886	2.54538	2.51733	2.563	2.53458	2.55914	2.53675	2.54939	2.60045	2.59873	2.57584	2.59425	2.63152	2.61978	2.54278	2.54525	2.57101	2.62931	2.58264	2.54322	2.56686	2.61402	2.58513	2.55947	2.60118	2.58873	2.56853	2.58212	2.58041	2.5504	2.55718	2.56079	2.54191	2.55988	2.57729	2.55446	2.55606	2.57839	2.53915	2.54101	2.56612	2.56068	2.59958	2.57004	2.52772	2.57819	2.54838	2.57807	2.55262	2.52573	2.54137	2.59497	2.55752	2.58694	2.55062	2.59111	2.58251	2.61336	2.59044	2.56072	2.55912	2.5387	2.54853	2.55481	2.55106	2.5421	2.56808	2.51112	2.57095	2.55123	2.52826	2.54613	2.51804	2.54189	2.56154	2.55651	2.5444	2.55038	2.52642	2.49466	2.50755	2.51523	2.51955	2.5357	2.58054	2.58101	2.5238	2.53396
			standard_deviation	1.58025	1.59636	1.58781	1.57971	1.57613	1.59027	1.5993	1.57853	1.58859	1.59067	1.59077	1.60157	1.59659	1.58325	1.58619	1.58775	1.5787	1.5921	1.58818	1.59762	1.58706	1.57878	1.59727	1.60237	1.60463	1.58264	1.57716	1.59331	1.57966	1.59707	1.58563	1.60194	1.59696	1.60017	1.60665	1.6024	1.60132	1.58982	1.59442	1.59741	1.6082	1.60307	1.59865	1.5954	1.60179	1.58509	1.59303	1.58106	1.60175	1.60067	1.60477	1.59589	1.59044	1.60206	1.60079	1.58945	1.60371	1.59143	1.59327	1.5979	1.59943	1.59017	1.59983	1.59724	1.59329	1.59889	1.60115	1.59331	1.60541	1.61534	1.59359	1.60108	1.60664	1.59146	1.60724	1.60364	1.59404	1.60706	1.60948	1.6011	1.60537	1.61704	1.60346	1.58446	1.60067	1.59608	1.60309	1.60661	1.58894	1.5757	1.5986	1.60392	1.60675	1.58521	1.59321	1.55012	1.6102	1.5421	1.65833	1.3206	1.34594	1.32316	0.969218	0.919205	1.21093	1.49897	1.58856	1.59207	1.59974	1.58165	1.58519	1.5898	1.59074	1.59288	1.59492	1.5861	1.60043	1.59154	1.59923	1.59223	1.59619	1.61207	1.61154	1.60444	1.61016	1.62167	1.61806	1.59412	1.59489	1.60294	1.62099	1.60655	1.59425	1.60164	1.61626	1.60732	1.59933	1.6123	1.60843	1.60215	1.60639	1.60586	1.5965	1.59862	1.59974	1.59384	1.59946	1.60489	1.59776	1.59827	1.60523	1.59298	1.59356	1.60141	1.59971	1.6118	1.60263	1.58939	1.60516	1.59586	1.60513	1.59718	1.58877	1.59367	1.61037	1.59871	1.60788	1.59656	1.60918	1.6065	1.61607	1.60896	1.59972	1.59921	1.59283	1.59591	1.59787	1.5967	1.5939	1.60202	1.58415	1.60291	1.59675	1.58955	1.59515	1.58634	1.59382	1.59997	1.5984	1.59461	1.59649	1.58898	1.57896	1.58303	1.58545	1.58681	1.59188	1.60587	1.60603	1.58814	1.59133
			q-value	0.960472	0.960472	0.985806	0.985806	0.985806	0.985806	0.960472	0.985806	0.990107	0.990107	0.960472	0.985806	0.985806	0.985806	0.985806	0.985806	0.960472	0.960472	0.985806	0.985806	0.960472	0.985806	0.960472	0.985806	0.985806	0.960472	0.985806	0.985806	0.985806	0.985806	0.960472	0.960472	0.960472	0.985806	0.985806	0.960472	0.985806	0.985806	0.985806	0.985806	0.985806	0.960472	0.985806	0.985806	0.985806	0.985806	0.985806	0.985806	0.985806	0.985806	0.985806	0.985806	0.985806	0.985806	0.985806	0.985806	0.960472	0.960472	0.985806	0.985806	0.985806	0.960472	0.985806	0.985806	0.985806	0.985806	0.960472	0.960472	0.960472	0.985806	0.960472	0.985806	0.985806	0.985806	0.990107	0.985806	0.985806	0.960472	0.985806	0.960472	0.985806	0.985806	0.985806	0.366483	0.985806	0.960472	0.985806	0.985806	0.985806	0.960472	0.985806	0.985806	0.960472	0.985806	0.985806	0.985806	0.985806	0.960472	0.990107	0.985806	0.978609	0.960472	0.990107	0.985806	0.985806	0.985806	0.985806	0.985806	0.985806	0.960472	0.960472	0.366483	0.985806	0.985806	0.985806	0.985806	0.990107	0.960472	0.985806	0.985806	0.960472	0.985806	0.985806	0.985806	0.960472	0.985806	0.985806	0.985806	0.990107	0.985806	0.960472	0.990107	0.985806	0.960472	0.985806	0.985806	0.960472	0.985806	0.985806	0.960472	0.985806	0.990107	0.985806	0.960472	0.985806	0.960472	0.985806	0.985806	0.985806	0.985806	0.960472	0.985806	0.985806	0.960472	0.960472	0.985806	0.985806	0.985806	0.985806	0.960472	0.985806	0.985806	0.985806	0.960472	0.985806	0.960472	0.985806	0.985806	0.985806	0.985806	0.985806	0.985806	0.990107	0.985806	0.990107	0.985806	0.960472	0.960472	0.985806	0.985806	0.985806	0.985806	0.960472	0.985806	0.985806	0.960472	0.960472	0.985806	0.990107	0.990107	0.985806	0.985806	0.990107	0.960472	0.985806	0.960472	0.985806	0.985806	0.985806	0.985806	0.960472
		union	observed_mutation_count	18	21	21	29	29	31	33	15	24	17	20	30	27	29	35	31	23	25	24	23	28	26	22	27	21	24	19	32	27	25	21	20	29	27	17	19	19	22	29	18	30	25	28	20	21	21	25	30	26	20	27	22	23	19	22	15	20	26	20	24	32	39	26	23	19	25	21	26	33	26	24	28	19	27	23	21	22	34	23	30	32	21	23	31	22	33	24	20	32	27	20	23	38	27	35	23	14	24	26	13	19	21	6	8	11	22	21	11	19	26	22	33	34	19	35	22	17	21	33	25	23	20	24	24	34	28	18	25	20	20	25	32	27	31	11	21	28	23	33	31	24	18	30	29	18	23	26	32	32	21	23	20	22	18	34	24	21	27	20	31	27	22	25	34	32	32	22	31	26	21	15	24	23	19	20	26	31	30	35	23	22	18	31	28	29	26	32	22	20	20	31	31	22	23	27	26	28	26	28	29	23
			expected_mutation_count	24.8612	25.0074	24.8919	24.8926	24.8214	25.0765	25.0247	24.8379	24.9678	24.8917	24.9665	25.0136	24.9908	24.7789	24.924	24.8606	24.9893	24.984	25.0735	25.0094	24.8755	24.9457	24.957	24.9628	25.0826	24.9553	24.9467	25.0275	24.9944	24.9316	24.9914	25.0746	24.8733	25.1193	24.904	25.0899	25.0035	25.0278	24.9659	24.892	25.2236	25.151	24.8969	25.1397	24.9801	25.0424	24.959	24.9956	25.0852	24.9875	25.0594	25.0391	24.8959	24.9494	24.7655	24.8555	25.0344	24.8847	24.875	25.044	25.0989	25.0945	24.872	25.0357	24.9514	25.0902	24.9269	24.9727	24.9434	24.9629	24.9579	25.0162	24.9188	24.76	25.1801	25.0284	25.0052	25.1057	25.0325	24.9901	25.0312	25.2254	25.0754	24.9533	25.0441	24.7803	25.0428	24.8199	24.4563	24.637	24.7173	24.577	25.1136	24.5978	24.9469	23.8222	26.1938	24.2279	28.8664	16.0016	15.8204	18.0377	9.80274	8.11546	13.619	21.8954	24.9258	24.5292	24.2227	24.3715	24.3822	24.3443	24.6141	24.9098	24.7396	24.5152	24.9202	24.9627	24.7932	24.8939	24.9604	25.1586	25.117	25.1548	25.2866	25.2606	25.2231	25.1466	25.1102	24.9775	25.1867	25.1139	25.2028	25.3731	25.3265	25.1842	25.0759	25.089	24.962	24.9718	25.1592	25.0909	24.9861	24.9744	25.0506	24.9237	25.099	25.0317	25.0589	25.1691	25.047	24.9241	25.0824	25.1319	25.098	25.1297	25.1002	24.957	25.1665	25.1631	25.1382	25.1371	25.1324	24.8944	25.1671	25.0394	24.9885	25.0548	25.0139	24.9041	25.1784	25.2056	25.1771	25.0622	24.9156	24.9587	25.0131	24.9383	25.0442	25.0648	24.8729	25.0623	25.0646	24.9416	25.0802	24.9156	24.9219	25.1252	24.8815	24.8706	24.7938	24.941	24.9024	24.864	24.7884	25.0494	25.0654	25.1366	24.9325	24.9268	24.8957
			standard_deviation	4.98451	4.99913	4.98757	4.98765	4.98053	5.00601	5.00086	4.98217	4.99518	4.98755	4.99504	4.99975	4.99746	4.97625	4.99081	4.98446	4.99732	4.99678	5.00573	4.99932	4.98595	4.99297	4.9941	4.99467	5.00663	4.99394	4.99308	5.00114	4.99783	4.99156	4.99753	5.00583	4.98571	5.0103	4.9888	5.00738	4.99875	5.00117	4.99499	4.98759	5.02068	5.01346	4.98808	5.01235	4.99641	5.00263	4.99431	4.99797	5.0069	4.99715	5.00433	5.00231	4.988	4.99333	4.97492	4.98396	5.00184	4.98687	4.9859	5.0028	5.00828	5.00783	4.98559	5.00197	4.99355	5.00741	4.99109	4.99569	4.99275	4.99469	4.9942	5.00002	4.99029	4.97438	5.01637	5.00124	4.99893	5.00896	5.00164	4.99741	5.00152	5.02086	5.00593	4.99374	5.0028	4.97639	5.00267	4.98038	4.94378	4.962	4.97007	4.95597	5.00971	4.95802	4.99306	4.87933	5.11654	4.92094	5.37076	3.99961	3.97692	4.24589	3.13066	2.84852	3.68978	4.67803	4.99101	4.95113	4.92011	4.9352	4.93628	4.93242	4.95967	4.98936	4.9723	4.94971	4.9904	4.99466	4.9777	4.98779	4.99445	5.01423	5.01008	5.01383	5.02695	5.02437	5.02065	5.01304	5.0094	4.99617	5.01702	5.00977	5.01861	5.03552	5.03091	5.01677	5.00599	5.0073	4.99461	4.99559	5.01428	5.00748	4.99702	4.99584	5.00345	4.99077	5.00828	5.00157	5.00427	5.01527	5.0031	4.99082	5.00662	5.01155	5.00818	5.01134	5.0084	4.9941	5.015	5.01467	5.01218	5.01208	5.01161	4.98783	5.01505	5.00233	4.99725	5.00387	4.99979	4.98881	5.01619	5.01889	5.01605	5.00461	4.98995	4.99427	4.99972	4.99223	5.00281	5.00486	4.98568	5.00461	5.00484	4.99255	5.00639	4.98995	4.99058	5.01088	4.98653	4.98544	4.97775	4.99249	4.98863	4.98478	4.97719	5.00331	5.00491	5.01199	4.99163	4.99107	4.98795
			q-value	0.987776	0.987776	0.987776	0.921371	0.921371	0.784977	0.784977	0.999715	0.987776	0.98969	0.987776	0.855605	0.987776	0.921371	0.784977	0.784977	0.987776	0.987776	0.987776	0.987776	0.987776	0.987776	0.987776	0.987776	0.987776	0.987776	0.987776	0.784977	0.987776	0.987776	0.987776	0.987776	0.921371	0.987776	0.98969	0.987776	0.987776	0.987776	0.921371	0.987776	0.889168	0.987776	0.987776	0.987776	0.987776	0.987776	0.987776	0.855605	0.987776	0.987776	0.987776	0.987776	0.987776	0.987776	0.987776	0.999715	0.987776	0.987776	0.987776	0.987776	0.784977	0.784977	0.987776	0.987776	0.987776	0.987776	0.987776	0.987776	0.784977	0.987776	0.987776	0.987776	0.987776	0.987776	0.987776	0.987776	0.987776	0.784977	0.987776	0.855605	0.784977	0.987776	0.987776	0.784977	0.987776	0.784977	0.987776	0.987776	0.784977	0.987776	0.987776	0.987776	0.784977	0.987776	0.784977	0.987776	0.999715	0.987776	0.987776	0.987776	0.921371	0.987776	0.987776	0.987776	0.987776	0.987776	0.987776	0.999715	0.987776	0.987776	0.987776	0.784977	0.784977	0.987776	0.784977	0.987776	0.98969	0.987776	0.784977	0.987776	0.987776	0.987776	0.987776	0.987776	0.784977	0.987776	0.987776	0.987776	0.987776	0.987776	0.987776	0.784977	0.987776	0.81768	0.999715	0.987776	0.987776	0.987776	0.784977	0.784977	0.987776	0.987776	0.855605	0.921371	0.987776	0.987776	0.987776	0.784977	0.784977	0.987776	0.987776	0.987776	0.987776	0.987776	0.784977	0.987776	0.987776	0.987776	0.987776	0.785522	0.987776	0.987776	0.987776	0.784977	0.784977	0.784977	0.987776	0.784977	0.987776	0.987776	0.999715	0.987776	0.987776	0.987776	0.987776	0.987776	0.784977	0.855605	0.784977	0.987776	0.987776	0.987776	0.784977	0.987776	0.921371	0.987776	0.784977	0.987776	0.987776	0.987776	0.784977	0.784977	0.987776	0.987776	0.987776	0.987776	0.987776	0.987776	0.987776	0.921371	0.987776
	HD/19	ATAC	observed_mutation_count	0	0	1	2	0	0	0	1	2	0	1	1	0	0	1	1	2	0	2	2	3	1	1	1	2	0	3	1	0	3	1	1	1	1	1	0	0	0	1	3	0	4	3	3	1	2	1	1	4	1	1	1	0	0	2	2	3	0	0	0	0	1	3	2	1	1	0	0	0	2	2	0	1	0	0	0	0	2	1	1	1	0	3	0	0	2	4	0	0	0	1	0	0	1	0	3	0	0	0	1	0	1	0	0	1	0	0	0	1	2	4	4	1	0	2	1	1	0	0	1	0	0	3	1	0	2	0	2	3	1	0	2	0	0	3	1	0	1	0	1	1	3	0	2	0	1	1	0	1	1	0	0	1	0	0	1	3	1	1	0	0	0	0	1	1	2	1	0	1	1	1	2	0	2	4	1	2	1	0	2	2	1	1	1	1	2	0	2	2	1	2	2	0	3	3	1	1	1	3	1	0
			expected_mutation_count	1.11596	1.0511	1.15155	1.13872	1.12906	1.07058	1.08074	1.13448	1.18218	1.14348	1.12618	1.09384	1.04551	1.05969	1.26174	1.07239	1.2342	1.07575	1.06841	1.07614	1.07167	1.12879	1.12172	1.19696	1.10271	1.07132	1.09812	1.14185	1.10709	1.13999	1.24877	1.09451	1.09958	1.26849	1.08095	1.07669	1.07718	1.19307	1.08073	1.09751	1.05289	1.04766	1.22065	1.34091	1.10495	1.09179	1.13764	1.11258	1.06984	1.08645	1.08024	1.0945	1.16878	1.11916	1.16547	1.05436	1.05092	1.25356	1.05404	1.03568	1.11159	1.10507	1.09907	1.0752	1.22114	1.06412	1.13219	1.06666	1.0354	1.07877	1.07994	1.06664	1.14434	1.08519	1.05071	1.08428	1.14018	1.10934	1.13043	1.12068	1.12833	1.04865	1.19548	1.07073	1.06388	1.14268	1.11016	1.10222	1.09982	1.31459	1.1803	1.15551	1.14571	1.18226	0.940567	0.806695	0.704214	0.452904	0.588353	1.79578	1.8684	1.82525	1.13054	0.52323	0.74321	0.854723	0.955729	1.16927	1.11794	1.10881	1.0716	1.2554	1.05221	1.0675	1.07058	1.10746	1.20218	1.08107	1.12149	1.10558	1.10165	1.06161	1.15796	1.09398	1.08536	1.14586	1.10125	1.11123	1.13587	1.09539	1.02678	1.00215	1.25435	1.10662	1.19456	1.16298	1.23243	1.05577	1.11274	1.1146	1.13524	1.20397	1.17322	1.18912	1.2008	1.14623	1.05333	1.12179	1.17979	1.12763	1.12979	1.12253	1.12902	1.10484	1.09061	1.07351	1.10913	1.11582	1.05987	1.11734	1.11103	1.1096	1.06817	1.17491	1.05907	1.08119	1.12449	1.0754	1.06143	1.14383	1.11411	1.11754	1.10888	1.06682	1.02971	1.1486	1.1613	1.18135	1.06897	1.07727	1.09128	1.09915	1.11538	1.11941	1.20188	1.09458	1.07066	1.17457	1.03491	1.04282	1.08213	1.06424	1.06968	1.03844	1.04519	1.21216	1.07616	1.05893	1.07637	1.09739	1.09055
			standard_deviation	1.05605	1.0249	1.07275	1.06676	1.06221	1.03436	1.03925	1.06477	1.08687	1.06895	1.06086	1.04553	1.02216	1.02906	1.12285	1.03522	1.11054	1.03683	1.0333	1.03704	1.03487	1.06209	1.05876	1.09368	1.04974	1.03473	1.04758	1.06822	1.05185	1.06734	1.11705	1.04584	1.04825	1.12584	1.03934	1.03731	1.03753	1.09191	1.03923	1.04726	1.02578	1.02322	1.10441	1.15741	1.0508	1.04455	1.06624	1.05444	1.034	1.04199	1.03901	1.04584	1.08073	1.05757	1.07921	1.02648	1.0248	1.11921	1.02632	1.01736	1.05398	1.05089	1.04802	1.03657	1.10466	1.03123	1.0637	1.03245	1.0172	1.03829	1.03885	1.03245	1.06937	1.04137	1.0247	1.04095	1.06743	1.0529	1.06286	1.05828	1.06188	1.0237	1.093	1.03444	1.0311	1.0686	1.0533	1.04954	1.04839	1.14608	1.08602	1.07458	1.07003	1.08695	0.969571	0.897986	0.838963	0.672925	0.766945	1.33959	1.36622	1.3501	1.06295	0.723256	0.861845	0.92428	0.977356	1.08098	1.05698	1.05265	1.03485	1.12002	1.02545	1.03288	1.03435	1.05202	1.09605	1.0394	1.05867	1.0511	1.04926	1.03001	1.07571	1.04561	1.04148	1.07009	1.04906	1.05381	1.06542	1.04626	1.01297	1.00075	1.11956	1.05163	1.09258	1.07803	1.10975	1.02717	1.05452	1.05542	1.06512	1.09685	1.08275	1.09006	1.09541	1.07027	1.026	1.05878	1.08581	1.06156	1.06257	1.05916	1.0622	1.05076	1.04397	1.03577	1.05282	1.05598	1.02917	1.05668	1.05371	1.05303	1.03319	1.08355	1.02878	1.03945	1.06004	1.03666	1.02993	1.06913	1.05516	1.05678	1.0527	1.03254	1.01442	1.07137	1.07728	1.08651	1.03354	1.03758	1.04431	1.04806	1.05577	1.05767	1.09591	1.04586	1.03438	1.0834	1.01698	1.02085	1.03991	1.03126	1.0339	1.0187	1.02201	1.10058	1.03704	1.0287	1.03714	1.04722	1.04395
			q-value	0.973091	0.973091	0.973091	0.973091	0.973091	0.973091	0.973091	0.973091	0.973091	0.973091	0.973091	0.973091	0.973091	0.973091	0.973091	0.973091	0.973091	0.973091	0.973091	0.973091	0.973091	0.973091	0.973091	0.973091	0.973091	0.973091	0.973091	0.973091	0.973091	0.973091	0.973091	0.973091	0.973091	0.973091	0.973091	0.973091	0.973091	0.973091	0.973091	0.973091	0.973091	0.973091	0.973091	0.973091	0.973091	0.973091	0.973091	0.973091	0.973091	0.973091	0.973091	0.973091	0.973091	0.973091	0.973091	0.973091	0.973091	0.973091	0.973091	0.973091	0.973091	0.973091	0.973091	0.973091	0.973091	0.973091	0.973091	0.973091	0.973091	0.973091	0.973091	0.973091	0.973091	0.973091	0.973091	0.973091	0.973091	0.973091	0.973091	0.973091	0.973091	0.973091	0.973091	0.973091	0.973091	0.973091	0.973091	0.973091	0.973091	0.973091	0.973091	0.973091	0.973091	0.973091	0.973091	0.973091	0.973091	0.973091	0.973091	0.973091	0.980181	0.973091	0.973091	0.973091	0.973091	0.973091	0.973091	0.973091	0.973091	0.973091	0.973091	0.973091	0.973091	0.973091	0.973091	0.973091	0.973091	0.973091	0.973091	0.973091	0.973091	0.973091	0.973091	0.973091	0.973091	0.973091	0.973091	0.973091	0.973091	0.973091	0.973091	0.973091	0.973091	0.973091	0.973091	0.973091	0.973091	0.973091	0.973091	0.973091	0.973091	0.973091	0.973091	0.973091	0.973091	0.973091	0.973091	0.973091	0.973091	0.973091	0.973091	0.973091	0.973091	0.973091	0.973091	0.973091	0.973091	0.973091	0.973091	0.973091	0.973091	0.973091	0.973091	0.973091	0.973091	0.973091	0.973091	0.973091	0.973091	0.973091	0.973091	0.973091	0.973091	0.973091	0.973091	0.973091	0.973091	0.973091	0.973091	0.973091	0.973091	0.973091	0.973091	0.973091	0.973091	0.973091	0.973091	0.973091	0.973091	0.973091	0.973091	0.973091	0.973091	0.973091	0.973091	0.973091	0.973091	0.973091	0.973091	0.973091	0.973091
		DNase	observed_mutation_count	0	1	1	0	0	0	0	0	0	0	1	0	0	2	0	0	2	1	0	1	0	0	0	0	2	1	1	1	0	1	2	1	1	0	2	2	0	0	2	1	1	1	2	2	1	1	1	2	2	2	1	0	0	1	1	4	0	1	1	1	0	1	0	1	0	0	2	0	0	1	2	2	2	1	1	0	2	2	0	1	0	0	0	1	1	1	1	2	1	0	3	0	0	1	0	2	0	2	0	0	2	1	1	0	1	1	0	0	1	1	0	2	1	0	1	2	1	0	0	2	2	1	1	0	1	2	2	0	2	0	1	1	0	0	1	2	2	1	0	0	0	1	0	1	0	0	0	0	1	3	1	1	0	0	0	2	2	1	1	0	0	0	1	1	0	2	1	2	0	0	0	2	0	0	3	2	1	0	0	2	0	1	2	1	1	1	2	1	0	0	0	2	0	0	3	1	1	3	2	2	2
			expected_mutation_count	0.849244	0.842367	0.844901	0.839519	0.842098	0.858208	0.854915	0.841056	0.850611	0.856032	0.860472	0.87419	0.846145	0.825007	0.861678	0.846455	0.858893	0.835377	0.843079	0.852321	0.844198	0.833144	0.873346	0.874866	0.872472	0.84258	0.854054	0.84061	0.81504	0.843579	0.845845	0.846231	0.819854	0.850991	0.8333	0.849738	0.859681	0.852285	0.851283	0.86221	0.832727	0.84782	0.844952	0.890866	0.881682	0.839546	0.854387	0.859367	0.864776	0.8274	0.83679	0.837479	0.86419	0.856263	0.834631	0.830726	0.835618	0.823487	0.862392	0.856307	0.846079	0.838127	0.84342	0.834249	0.854863	0.842145	0.885753	0.861301	0.840477	0.868054	0.866009	0.83077	0.851515	0.840932	0.858549	0.868132	0.827369	0.841883	0.856324	0.842617	0.833683	0.81567	0.848446	0.850678	0.853632	0.840552	0.837249	0.830445	0.825225	0.85209	0.820285	0.888499	0.827625	0.871409	0.757755	0.615928	0.48985	0.388615	0.490686	1.39095	1.44961	1.43567	0.867545	0.411098	0.544274	0.637305	0.761165	0.89416	0.805618	0.87076	0.837959	0.865267	0.863537	0.859751	0.824157	0.82692	0.851962	0.873175	0.833955	0.85805	0.845329	0.833318	0.857535	0.831318	0.837801	0.86157	0.850876	0.843204	0.854281	0.831674	0.857056	0.855018	0.868138	0.823837	0.869917	0.856315	0.883548	0.837279	0.847838	0.83207	0.866734	0.864318	0.867241	0.866682	0.848129	0.861691	0.836591	0.871692	0.842986	0.846302	0.826614	0.867288	0.831412	0.861794	0.843503	0.84609	0.845647	0.845493	0.837803	0.866278	0.862077	0.849217	0.849032	0.862484	0.871714	0.851225	0.853886	0.857698	0.842547	0.841731	0.849245	0.850899	0.838664	0.849516	0.864545	0.87599	0.861729	0.845815	0.851316	0.843199	0.847726	0.833534	0.863454	0.873089	0.849798	0.832801	0.848676	0.856955	0.841357	0.847996	0.845631	0.844219	0.840029	0.829879	0.841486	0.840028	0.846761	0.847548	0.85419	0.829517	0.8508
			standard_deviation	0.921248	0.917515	0.918899	0.915962	0.917359	0.926088	0.92431	0.9168	0.921988	0.924915	0.927317	0.934673	0.919567	0.90802	0.927963	0.919726	0.926461	0.913697	0.917905	0.922921	0.918511	0.912485	0.93422	0.935028	0.933748	0.917627	0.923853	0.916559	0.90252	0.918172	0.919402	0.919612	0.905184	0.922204	0.912571	0.92152	0.926882	0.922897	0.922349	0.928244	0.912245	0.92048	0.918922	0.943532	0.938661	0.915978	0.924023	0.926716	0.929638	0.909334	0.914475	0.914849	0.929316	0.925048	0.913292	0.911154	0.91384	0.907181	0.928345	0.92507	0.919531	0.915205	0.91809	0.913085	0.924289	0.917398	0.940831	0.927763	0.916489	0.931381	0.930293	0.911183	0.922473	0.916724	0.926277	0.931426	0.909318	0.91724	0.925075	0.917644	0.912778	0.902867	0.92082	0.922028	0.923618	0.916526	0.914727	0.910998	0.908135	0.922791	0.905407	0.942281	0.909445	0.93319	0.870256	0.784659	0.699733	0.62333	0.700389	1.17896	1.20342	1.19748	0.931151	0.641099	0.737535	0.798133	0.87221	0.945297	0.897287	0.932836	0.915103	0.929895	0.928963	0.926931	0.907545	0.909074	0.922719	0.934129	0.912931	0.926007	0.919117	0.912569	0.925737	0.911481	0.915027	0.927902	0.922137	0.917969	0.923977	0.911679	0.925463	0.924366	0.931435	0.907373	0.93239	0.925074	0.939663	0.914738	0.920491	0.911893	0.930681	0.929384	0.930947	0.930644	0.920641	0.927979	0.914361	0.933333	0.917859	0.919657	0.908901	0.930981	0.91153	0.928016	0.918125	0.919535	0.919306	0.919216	0.915021	0.93043	0.928174	0.921234	0.921132	0.928396	0.933345	0.92231	0.923754	0.925818	0.917619	0.917175	0.921249	0.922149	0.915502	0.921394	0.929498	0.935626	0.927992	0.919384	0.922374	0.917967	0.920433	0.912703	0.928923	0.934075	0.92155	0.912285	0.920941	0.925408	0.91696	0.920573	0.919288	0.918517	0.916234	0.910685	0.917032	0.916236	0.919903	0.92033	0.923925	0.91049	0.922087
			q-value	0.965674	0.965674	0.965674	0.965674	0.965674	0.965674	0.965674	0.965674	0.965674	0.965674	0.965674	0.965674	0.965674	0.926861	0.965674	0.965674	0.926861	0.965674	0.965674	0.965674	0.965674	0.965674	0.965674	0.965674	0.926861	0.965674	0.965674	0.965674	0.965674	0.965674	0.926861	0.965674	0.965674	0.965674	0.926861	0.926861	0.965674	0.965674	0.926861	0.965674	0.965674	0.965674	0.926861	0.926861	0.965674	0.965674	0.965674	0.926861	0.926861	0.926861	0.965674	0.965674	0.965674	0.965674	0.965674	0.926861	0.965674	0.965674	0.965674	0.965674	0.965674	0.965674	0.965674	0.965674	0.965674	0.965674	0.926861	0.965674	0.965674	0.965674	0.926861	0.926861	0.926861	0.965674	0.965674	0.965674	0.926861	0.926861	0.965674	0.965674	0.965674	0.965674	0.965674	0.965674	0.965674	0.965674	0.965674	0.926861	0.965674	0.965674	0.926861	0.965674	0.965674	0.965674	0.965674	0.926861	0.965674	0.926861	0.965674	0.970102	0.965674	0.965674	0.965674	0.965674	0.965674	0.965674	0.965674	0.965674	0.965674	0.965674	0.965674	0.926861	0.965674	0.965674	0.965674	0.926861	0.965674	0.965674	0.965674	0.926861	0.926861	0.965674	0.965674	0.965674	0.965674	0.926861	0.926861	0.965674	0.926861	0.965674	0.965674	0.965674	0.965674	0.965674	0.965674	0.926861	0.926861	0.965674	0.965674	0.965674	0.965674	0.965674	0.965674	0.965674	0.965674	0.965674	0.965674	0.965674	0.965674	0.926861	0.965674	0.965674	0.965674	0.965674	0.965674	0.926861	0.926861	0.965674	0.965674	0.965674	0.965674	0.965674	0.965674	0.965674	0.965674	0.926861	0.965674	0.926861	0.965674	0.965674	0.965674	0.926861	0.965674	0.965674	0.926861	0.926861	0.965674	0.965674	0.965674	0.926861	0.965674	0.965674	0.926861	0.965674	0.965674	0.965674	0.926861	0.965674	0.965674	0.965674	0.965674	0.926861	0.965674	0.965674	0.926861	0.965674	0.965674	0.926861	0.926861	0.926861	0.926861
		intersection	observed_mutation_count	0	0	1	0	0	0	0	0	0	0	0	0	0	0	0	0	1	0	0	1	0	0	0	0	1	0	1	0	0	0	0	0	0	0	0	0	0	0	0	0	0	1	1	0	0	1	0	0	0	1	0	0	0	0	0	2	0	0	0	0	0	0	0	1	0	0	0	0	0	0	2	0	0	0	0	0	0	0	0	1	0	0	0	0	0	0	1	0	0	0	1	0	0	0	0	2	0	0	0	0	0	0	0	0	0	0	0	0	0	1	0	1	0	0	1	0	0	0	0	0	0	0	0	0	0	0	0	0	1	0	0	0	0	0	0	1	0	0	0	0	0	0	0	1	0	0	0	0	0	1	0	0	0	0	0	0	1	0	0	0	0	0	0	1	0	1	0	0	0	0	0	0	0	0	1	0	1	0	0	1	0	0	0	1	1	0	0	0	0	0	0	1	0	0	2	1	0	0	1	0	0
			expected_mutation_count	0.196218	0.184304	0.198268	0.190482	0.185515	0.198723	0.201858	0.196574	0.201281	0.216942	0.208786	0.214319	0.203369	0.19492	0.191269	0.192954	0.200374	0.196264	0.199985	0.202418	0.204715	0.196316	0.208496	0.209273	0.20945	0.192004	0.194614	0.197779	0.191511	0.194274	0.195268	0.196971	0.194238	0.196014	0.194567	0.190525	0.208139	0.202245	0.192592	0.195695	0.182863	0.203222	0.194923	0.205351	0.199157	0.196123	0.198087	0.206307	0.203055	0.190519	0.199455	0.199851	0.217012	0.203183	0.201636	0.19459	0.197533	0.20428	0.199192	0.203125	0.20124	0.204983	0.195641	0.196108	0.198272	0.19663	0.202372	0.210547	0.200019	0.204741	0.203267	0.19501	0.20524	0.202701	0.20436	0.201271	0.198341	0.204193	0.199445	0.202387	0.19315	0.183521	0.1946	0.198345	0.20478	0.197883	0.194431	0.189842	0.188815	0.215493	0.199047	0.210751	0.210944	0.211421	0.174327	0.154848	0.109193	0.0883107	0.120047	0.293236	0.382087	0.365305	0.195371	0.0969774	0.132351	0.166829	0.17943	0.197263	0.198986	0.205	0.1941	0.211236	0.199147	0.193107	0.19091	0.188737	0.208364	0.203133	0.187967	0.214121	0.203924	0.193876	0.199139	0.201353	0.197321	0.204841	0.195095	0.19119	0.19992	0.200873	0.195823	0.196047	0.203599	0.190059	0.208083	0.209638	0.201948	0.200096	0.191191	0.18694	0.206241	0.202872	0.20634	0.218321	0.216628	0.201657	0.19993	0.211965	0.207307	0.20432	0.197585	0.194099	0.205577	0.213389	0.203041	0.196971	0.200202	0.199226	0.191192	0.206336	0.200992	0.204142	0.200633	0.20349	0.209525	0.204125	0.209766	0.205665	0.192519	0.206169	0.201391	0.208558	0.191959	0.185433	0.205527	0.20608	0.209519	0.191978	0.193656	0.19163	0.187754	0.201735	0.205234	0.202033	0.197606	0.193951	0.200812	0.204871	0.191808	0.197446	0.199361	0.193578	0.199868	0.189926	0.196348	0.204083	0.204676	0.193944	0.201086	0.199774	0.191017
			standard_deviation	0.442831	0.429186	0.44513	0.436304	0.430579	0.445639	0.44913	0.443225	0.448496	0.465591	0.456773	0.462781	0.450812	0.441355	0.437212	0.439117	0.447482	0.442868	0.447046	0.449763	0.452297	0.44293	0.456447	0.457302	0.457497	0.438043	0.441016	0.444581	0.437484	0.440628	0.441743	0.443673	0.440587	0.442595	0.440965	0.436361	0.456056	0.449577	0.438716	0.442228	0.427497	0.450648	0.441358	0.453005	0.446123	0.442712	0.444925	0.454047	0.450465	0.436346	0.446461	0.446887	0.465678	0.450611	0.448893	0.44098	0.444306	0.451825	0.446146	0.450546	0.448446	0.452597	0.442176	0.442697	0.445133	0.443293	0.449709	0.458693	0.447083	0.452325	0.450695	0.441459	0.452867	0.450064	0.4519	0.448472	0.445211	0.451717	0.44645	0.449722	0.439352	0.428267	0.440995	0.445211	0.452368	0.444705	0.440811	0.435566	0.434398	0.46405	0.445989	0.458915	0.459121	0.459639	0.417412	0.393423	0.330378	0.297143	0.346426	0.541331	0.617784	0.604005	0.44189	0.311376	0.363687	0.408345	0.42348	0.444011	0.445926	0.452607	0.440421	0.459441	0.446108	0.439304	0.436796	0.434313	0.456311	0.45055	0.433423	0.462559	0.451413	0.440165	0.446106	0.448586	0.444066	0.452438	0.441557	0.437114	0.446971	0.448042	0.442377	0.442627	0.451074	0.435822	0.456001	0.457699	0.449237	0.447176	0.437122	0.432238	0.453984	0.450263	0.45408	0.467062	0.465257	0.448917	0.446982	0.460226	0.45516	0.451868	0.444356	0.440427	0.453255	0.461763	0.450442	0.443667	0.447303	0.446207	0.43712	0.454079	0.448176	0.451675	0.447758	0.450944	0.457581	0.451637	0.457833	0.453345	0.438635	0.453905	0.448615	0.456517	0.438	0.430487	0.453197	0.453802	0.457585	0.438015	0.439911	0.437622	0.433186	0.449003	0.452876	0.449326	0.44439	0.440257	0.447967	0.452468	0.437817	0.444205	0.446356	0.439828	0.446909	0.435659	0.44297	0.451597	0.452256	0.440244	0.448285	0.44682	0.436911
			q-value	1	1	1	1	1	1	1	1	1	1	1	1	1	1	1	1	1	1	1	1	1	1	1	1	1	1	1	1	1	1	1	1	1	1	1	1	1	1	1	1	1	1	1	1	1	1	1	1	1	1	1	1	1	1	1	0.959801	1	1	1	1	1	1	1	1	1	1	1	1	1	1	0.959801	1	1	1	1	1	1	1	1	1	1	1	1	1	1	1	1	1	1	1	1	1	1	1	1	0.959801	1	1	1	1	1	1	1	1	1	1	1	1	1	1	1	1	1	1	1	1	1	1	1	1	1	1	1	1	1	1	1	1	1	1	1	1	1	1	1	1	1	1	1	1	1	1	1	1	1	1	1	1	1	1	1	1	1	1	1	1	1	1	1	1	1	1	1	1	1	1	1	1	1	1	1	1	1	1	1	1	1	1	1	1	1	1	1	1	1	1	1	1	1	1	1	1	1	1	0.959801	1	1	1	1	1	1
		union	observed_mutation_count	0	1	1	2	0	0	0	1	2	0	2	1	0	2	1	1	3	1	2	2	3	1	1	1	3	1	3	2	0	4	3	2	2	1	3	2	0	0	3	4	1	4	4	5	2	2	2	3	6	2	2	1	0	1	3	4	3	1	1	1	0	2	3	2	1	1	2	0	0	3	2	2	3	1	1	0	2	4	1	1	1	0	3	1	1	3	4	2	1	0	3	0	0	2	0	3	0	2	0	1	2	2	1	0	2	1	0	0	2	2	4	5	2	0	2	3	2	0	0	3	2	1	4	1	1	4	2	2	4	1	1	3	0	0	4	2	2	2	0	1	1	4	0	2	0	1	1	0	2	3	1	1	1	0	0	3	4	2	2	0	0	0	1	1	1	3	2	2	1	1	1	4	0	2	6	3	2	1	0	3	2	2	3	1	1	3	2	3	2	1	2	3	0	3	4	1	2	4	4	3	2
			expected_mutation_count	1.77374	1.7138	1.79761	1.79051	1.78802	1.73366	1.74257	1.77747	1.8263	1.77303	1.76978	1.75927	1.68577	1.69054	1.93338	1.72796	1.89435	1.71041	1.71574	1.72434	1.70823	1.76345	1.78416	1.86374	1.76482	1.73192	1.75893	1.78616	1.7286	1.78615	1.89312	1.74325	1.71826	1.91914	1.7165	1.74466	1.73033	1.84258	1.7424	1.7641	1.70905	1.69005	1.86588	2.01029	1.78752	1.73539	1.79794	1.76697	1.73048	1.72714	1.71634	1.73038	1.8125	1.7706	1.79561	1.69245	1.68614	1.8622	1.72431	1.69106	1.75928	1.73457	1.74699	1.7112	1.87744	1.71192	1.82369	1.71556	1.6744	1.7443	1.74186	1.70142	1.79158	1.72738	1.70872	1.7522	1.76703	1.74716	1.78805	1.76213	1.76686	1.68333	1.85169	1.72696	1.71812	1.7836	1.75561	1.74246	1.73804	1.93147	1.79615	1.83471	1.7576	1.84195	1.52749	1.26153	1.0783	0.762043	0.955634	2.89885	2.94149	2.90194	1.80652	0.839681	1.15058	1.31734	1.53686	1.8715	1.71703	1.77473	1.71903	1.90044	1.72156	1.74428	1.70148	1.75061	1.83881	1.75087	1.77663	1.7409	1.74634	1.70321	1.81347	1.72456	1.72474	1.80576	1.75662	1.767	1.79344	1.72179	1.69603	1.66475	1.91272	1.74093	1.85483	1.80215	1.91469	1.69113	1.77295	1.76493	1.79263	1.86456	1.83045	1.83006	1.82191	1.80558	1.69021	1.78237	1.81439	1.76399	1.75597	1.79781	1.75058	1.74713	1.73008	1.72531	1.75424	1.75903	1.71021	1.77703	1.7732	1.75462	1.72062	1.83409	1.72233	1.72967	1.76369	1.72862	1.71282	1.77638	1.76036	1.75833	1.75531	1.73756	1.69321	1.82244	1.81023	1.83811	1.73027	1.73325	1.75397	1.73044	1.7785	1.79503	1.8548	1.73249	1.72142	1.8292	1.68967	1.69766	1.72981	1.71949	1.70921	1.68302	1.691	1.84199	1.71665	1.71562	1.7298	1.73258	1.74945
			standard_deviation	1.33138	1.30869	1.34031	1.33767	1.33672	1.31625	1.31963	1.33278	1.35093	1.3311	1.3299	1.32594	1.29795	1.29979	1.38996	1.31408	1.37587	1.3074	1.30944	1.31272	1.30658	1.32752	1.33529	1.36472	1.32802	1.31561	1.32582	1.33604	1.31435	1.33602	1.37541	1.31988	1.3104	1.38484	1.30973	1.32044	1.31499	1.35696	1.31956	1.32774	1.30688	1.29961	1.36549	1.41724	1.33651	1.31692	1.34042	1.32884	1.31506	1.31379	1.30967	1.31502	1.34584	1.33021	1.33956	1.30052	1.2981	1.36415	1.3127	1.29999	1.32595	1.31662	1.32131	1.3077	1.36972	1.30799	1.34999	1.30937	1.29357	1.32028	1.31936	1.30397	1.33805	1.31387	1.30675	1.32327	1.32886	1.32136	1.33673	1.32702	1.32881	1.29702	1.36031	1.31372	1.31034	1.33507	1.32457	1.31961	1.31793	1.38926	1.33975	1.35405	1.32532	1.35674	1.23558	1.12296	1.03815	0.872872	0.977436	1.70198	1.71426	1.70241	1.34366	0.916233	1.07234	1.14748	1.23937	1.36758	1.30994	1.33175	1.31069	1.37807	1.31166	1.32029	1.30399	1.32269	1.35557	1.32277	1.33248	1.319	1.32107	1.30465	1.3462	1.31281	1.31288	1.34334	1.32494	1.32885	1.33876	1.31175	1.30188	1.28983	1.38252	1.31903	1.36146	1.34198	1.38324	1.30001	1.33109	1.32808	1.33845	1.36501	1.35247	1.35233	1.34933	1.34329	1.29967	1.3346	1.34656	1.32773	1.32471	1.34039	1.32266	1.32135	1.31489	1.31309	1.32406	1.32586	1.30732	1.3326	1.33117	1.32419	1.31131	1.35382	1.31194	1.31473	1.32759	1.31434	1.30833	1.33237	1.32635	1.32559	1.32446	1.31774	1.30081	1.34952	1.345	1.3553	1.31496	1.3161	1.32395	1.31505	1.33317	1.33933	1.36144	1.31579	1.3116	1.35201	1.29945	1.30252	1.31479	1.31085	1.30693	1.29689	1.29996	1.35673	1.30978	1.30939	1.31479	1.31585	1.32223
			q-value	0.981276	0.981276	0.981276	0.981276	0.981276	0.981276	0.981276	0.981276	0.981276	0.981276	0.981276	0.981276	0.981276	0.981276	0.981276	0.981276	0.981276	0.981276	0.981276	0.981276	0.981276	0.981276	0.981276	0.981276	0.981276	0.981276	0.981276	0.981276	0.981276	0.981276	0.981276	0.981276	0.981276	0.981276	0.981276	0.981276	0.981276	0.981276	0.981276	0.981276	0.981276	0.981276	0.981276	0.981276	0.981276	0.981276	0.981276	0.981276	0.810397	0.981276	0.981276	0.981276	0.981276	0.981276	0.981276	0.981276	0.981276	0.981276	0.981276	0.981276	0.981276	0.981276	0.981276	0.981276	0.981276	0.981276	0.981276	0.981276	0.981276	0.981276	0.981276	0.981276	0.981276	0.981276	0.981276	0.981276	0.981276	0.981276	0.981276	0.981276	0.981276	0.981276	0.981276	0.981276	0.981276	0.981276	0.981276	0.981276	0.981276	0.981276	0.981276	0.981276	0.981276	0.981276	0.981276	0.981276	0.981276	0.981276	0.981276	0.981276	0.981276	0.981276	0.981276	0.981276	0.981276	0.981276	0.981276	0.981276	0.981276	0.981276	0.981276	0.981276	0.981276	0.981276	0.981276	0.981276	0.981276	0.981276	0.981276	0.981276	0.981276	0.981276	0.981276	0.981276	0.981276	0.981276	0.981276	0.981276	0.981276	0.981276	0.981276	0.981276	0.981276	0.981276	0.981276	0.981276	0.981276	0.981276	0.981276	0.981276	0.981276	0.981276	0.981276	0.981276	0.981276	0.981276	0.981276	0.981276	0.981276	0.981276	0.981276	0.981276	0.981276	0.981276	0.981276	0.981276	0.981276	0.981276	0.981276	0.981276	0.981276	0.981276	0.981276	0.981276	0.981276	0.981276	0.981276	0.981276	0.981276	0.981276	0.981276	0.981276	0.981276	0.981276	0.810397	0.981276	0.981276	0.981276	0.981276	0.981276	0.981276	0.981276	0.981276	0.981276	0.981276	0.981276	0.981276	0.981276	0.981276	0.981276	0.981276	0.981276	0.981276	0.981276	0.981276	0.981276	0.981276	0.981276	0.981276	0.981276	0.981276
	HD/2	ATAC	observed_mutation_count	22	21	19	15	29	28	33	18	24	32	26	28	21	20	16	22	31	25	23	27	23	23	28	23	24	20	25	19	22	24	28	27	29	29	26	25	24	29	21	21	27	23	19	27	38	15	17	18	14	21	19	21	23	27	35	26	25	34	22	33	22	27	29	32	22	23	20	17	31	29	18	25	24	22	28	30	25	32	25	35	37	21	23	28	24	23	24	25	23	33	18	37	30	28	20	21	22	27	27	17	8	26	15	33	17	30	30	24	21	24	22	27	22	24	32	25	33	27	33	26	22	23	30	22	28	15	27	21	25	39	31	31	36	26	23	22	20	24	24	15	29	23	28	20	26	14	16	28	23	27	24	26	31	31	23	35	28	32	18	28	27	27	28	26	35	29	30	36	22	26	19	27	21	23	30	26	26	25	21	27	22	24	25	26	25	25	21	26	19	29	30	25	30	24	23	26	15	34	25	36	27
			expected_mutation_count	24.7517	25.391	25.2253	24.7802	24.7072	24.7189	25.1418	24.7826	24.7767	24.7014	24.763	24.8774	24.6744	24.6461	24.9145	24.8867	24.7537	25.1144	25.111	25.0346	25.0768	24.7993	24.6515	25.0234	25.1494	25.1177	25.1082	25.0583	24.9705	24.7834	24.7533	25.3988	24.8833	24.7624	25.0936	25.1134	25.4371	24.9124	24.9847	24.771	25.3322	24.9124	25.0831	25.0754	25.0881	25.0833	25.1517	25.2143	24.9544	25.5891	24.9565	25.1142	24.9603	25.1983	24.9239	25.1663	25.1817	25.4722	25.8096	24.768	25.0069	25.0387	24.9208	25.2894	25.0218	24.8253	25.0138	25.0147	25.3448	24.9513	24.958	25.2087	24.8894	25.111	24.8926	25.3919	25.4655	25.7419	25.3945	25.5689	25.3403	25.7619	25.6263	25.2866	25.2315	25.2336	24.7321	25.3985	24.8441	25.6686	24.8037	23.9524	25.2861	27.6187	25.2395	22.3661	24.7863	24.3664	28.9614	14.5659	10.5577	28.9337	16.7067	22.2131	24.6326	25.9734	24.1462	24.9306	25.1887	23.9253	24.2723	25.0332	24.4586	25.0314	25.0745	24.7225	25.2015	25.4481	24.9643	25.466	25.4486	25.2494	25.7154	25.3084	25.2696	25.5221	25.1758	25.0228	25.1458	25.6107	25.5275	25.3545	24.9232	25.541	25.291	25.1422	24.8934	24.8382	25.1542	24.9079	25.053	25.333	25.3594	25.2447	25.2508	25.1234	25.0113	24.8623	24.8911	25.015	25.2095	25.2226	25.5143	25.3656	25.5734	25.0997	25.0008	25.1535	25.0884	25.0026	25.1428	25.1814	25.1797	25.0681	25.1174	24.8359	25.1957	25.1051	25.1744	25.1327	25.1394	25.1588	25.0401	25.1689	25.3307	25.1424	25.1337	25.2238	25.0845	25.123	25.2911	25.0167	25.022	25.0921	25.1615	24.9285	24.8008	24.9686	24.7574	24.87	24.981	24.842	24.6714	24.65	24.5725	24.382	24.6184	24.934	24.8015	24.7387	24.7375
			standard_deviation	4.97338	5.03712	5.0207	4.97626	4.96893	4.9701	5.0124	4.9765	4.97592	4.96834	4.97453	4.986	4.96564	4.96278	4.98973	4.98694	4.97359	5.00968	5.00932	5.00173	5.00595	4.97819	4.96335	5.00063	5.01318	5.01002	5.00907	5.00411	4.99534	4.97659	4.97356	5.03795	4.98661	4.97448	5.00763	5.0096	5.04171	4.98951	4.99674	4.97534	5.03136	4.98951	5.00658	5.00582	5.00708	5.0066	5.01342	5.01967	4.99373	5.05679	4.99393	5.00968	4.99433	5.01806	4.99068	5.01488	5.01641	5.0452	5.07846	4.97504	4.99896	5.00216	4.99034	5.02711	5.00047	4.98081	4.99967	4.99978	5.03264	4.99342	4.99409	5.01909	4.98723	5.00939	4.98756	5.03731	5.04458	5.07187	5.03755	5.05482	5.03217	5.07382	5.06048	5.02686	5.02136	5.02159	4.97148	5.03795	4.98269	5.06465	4.97865	4.8925	5.02678	5.25335	5.02212	4.7279	4.97727	4.93488	5.3793	3.816	3.24895	5.37661	4.08665	4.71185	4.96159	5.09455	4.91229	4.99135	5.01705	4.8897	4.92501	5.00157	4.94391	5.00141	5.00571	4.97047	5.01839	5.04287	4.99475	5.04463	5.04288	5.02314	5.06923	5.02901	5.02517	5.05018	5.01583	5.00056	5.01282	5.05892	5.0507	5.03356	4.99061	5.05204	5.02728	5.01249	4.98763	4.9821	5.01366	4.98909	5.00358	5.03145	5.03406	5.02269	5.02328	5.01061	4.99942	4.98452	4.9874	4.99978	5.01914	5.02045	5.04937	5.03462	5.05517	5.00821	4.99835	5.01359	5.00711	4.99854	5.01252	5.01636	5.01618	5.00507	5.00999	4.98187	5.01778	5.00874	5.01564	5.0115	5.01217	5.01411	5.00226	5.01508	5.03121	5.01248	5.01162	5.02057	5.00672	5.01053	5.02724	4.99992	5.00047	5.00743	5.01434	4.99111	4.97833	4.99513	4.97399	4.98528	4.99638	4.98246	4.96534	4.96317	4.95536	4.93614	4.96	4.99165	4.97838	4.97209	4.97197
			q-value	0.981429	0.985793	0.993762	0.993762	0.981429	0.981429	0.871527	0.993762	0.981429	0.934844	0.981429	0.981429	0.981429	0.988415	0.993762	0.981429	0.981429	0.981429	0.981429	0.981429	0.981429	0.981429	0.981429	0.981429	0.981429	0.988917	0.981429	0.993762	0.981429	0.981429	0.981429	0.981429	0.981429	0.981429	0.981429	0.981429	0.981429	0.981429	0.981429	0.981429	0.981429	0.981429	0.993762	0.981429	0.604617	0.993762	0.993762	0.993762	0.993762	0.988415	0.993762	0.981429	0.981429	0.981429	0.663341	0.981429	0.981429	0.871527	0.981429	0.871527	0.981429	0.981429	0.981429	0.975086	0.981429	0.981429	0.988917	0.993762	0.981429	0.981429	0.993762	0.981429	0.981429	0.981429	0.981429	0.981429	0.981429	0.981429	0.981429	0.744985	0.604617	0.988415	0.981429	0.981429	0.981429	0.981429	0.981429	0.981429	0.981429	0.934844	0.993762	0.604617	0.981429	0.981429	0.988917	0.981429	0.981429	0.981429	0.981429	0.981429	0.981429	0.981429	0.981429	0.604617	0.993762	0.981429	0.981429	0.981429	0.981429	0.981429	0.981429	0.981429	0.981429	0.981429	0.971759	0.981429	0.871527	0.981429	0.871527	0.981429	0.981429	0.981429	0.981429	0.981429	0.981429	0.993762	0.981429	0.981429	0.981429	0.604617	0.981429	0.981429	0.604617	0.981429	0.981429	0.981429	0.988917	0.981429	0.981429	0.993762	0.981429	0.981429	0.981429	0.988917	0.981429	0.993762	0.993762	0.981429	0.981429	0.981429	0.981429	0.981429	0.981429	0.981429	0.981429	0.663341	0.981429	0.971759	0.993762	0.981429	0.981429	0.981429	0.981429	0.981429	0.663341	0.981429	0.981429	0.604617	0.981429	0.981429	0.993762	0.981429	0.981429	0.981429	0.981429	0.981429	0.981429	0.981429	0.981429	0.981429	0.981429	0.981429	0.981429	0.981429	0.981429	0.981429	0.981429	0.981429	0.993762	0.981429	0.981429	0.981429	0.981429	0.981429	0.981429	0.981429	0.993762	0.757729	0.981429	0.604617	0.981429
		DNase	observed_mutation_count	19	19	25	20	25	19	22	22	18	27	27	28	24	19	28	24	30	28	20	24	22	26	32	40	27	18	25	25	24	27	34	29	27	37	27	27	22	34	25	26	29	28	27	23	29	15	23	27	24	19	23	24	20	28	23	26	16	31	27	40	21	22	27	28	23	24	18	26	22	24	24	21	26	27	34	24	23	26	20	35	24	24	28	18	21	19	30	32	30	33	32	28	24	39	19	18	23	29	31	11	5	31	9	26	16	24	29	17	30	23	27	28	20	17	23	29	34	24	37	32	20	22	25	33	24	18	33	26	20	30	29	28	24	28	20	35	31	33	20	20	18	23	30	25	27	18	26	25	19	25	24	23	24	29	21	25	22	29	24	26	23	24	28	31	22	25	19	36	28	24	25	32	25	21	28	21	29	29	23	22	23	21	29	25	20	23	28	26	29	37	21	28	16	27	21	17	18	25	25	26	25
			expected_mutation_count	24.9502	24.7601	24.8408	24.7502	24.9646	24.8108	24.9403	24.8938	24.8895	24.9442	24.9478	24.8952	24.9082	24.9605	24.937	24.8816	24.9129	24.9728	25.0527	25.0092	24.8919	24.87	24.9861	24.9402	25.0949	25.0001	24.9478	25.0688	25.0281	24.9555	25.0422	25.1702	25.0932	24.968	25.2212	25.067	25.0103	24.99	25.0988	25.0751	25.1692	25.0721	24.9984	25.1384	25.1111	25.0744	25.1564	25.1018	25.2113	25.3117	25.1739	25.1087	24.9999	25.1142	24.9951	25.0809	25.1294	25.2182	25.2079	25.1285	25.2342	25.0663	25.2088	25.279	25.1764	25.1119	25.2387	25.1313	25.1228	25.2894	25.1236	25.3724	25.1125	25.1016	25.2855	25.3806	25.2815	25.2415	25.4092	25.4184	25.4635	25.3503	25.4213	25.1777	25.0188	25.2064	25.0052	25.4523	25.0363	25.2399	24.6812	24.055	24.914	27.5344	24.7154	22.7382	26.0569	24.9046	30.4141	15.5855	11.602	26.6009	17.3051	23.6184	25.2529	25.7706	24.5265	25.067	25.3819	24.4591	24.7101	25.2284	24.6613	25.0418	25.1034	25.0627	25.325	25.2733	25.1121	25.2487	25.2202	25.1217	25.4256	25.1983	25.2132	25.3395	25.1391	25.2256	25.3617	25.496	25.2611	25.0902	25.079	25.2464	25.4698	25.3175	25.0562	25.2146	25.1069	24.975	25.2134	25.3461	25.2238	25.2111	25.2645	25.164	25.2539	25.0436	25.1015	25.2084	25.2496	25.1296	25.2128	25.1023	25.1744	25.0747	25.1522	25.2744	25.0002	24.9376	24.9896	25.0235	25.0968	25.1113	25.052	24.9614	25.0705	24.7568	24.9341	24.9826	25.1385	25.0801	24.9883	24.9508	25.0996	25.1109	24.941	25.0054	25.0184	25.0138	24.9864	24.9065	24.8767	25.038	24.9567	25.1351	24.8221	24.975	24.7429	25.0052	24.924	24.9006	24.9702	24.7977	24.8129	24.7032	24.7455	24.9036	24.8244	24.7151	24.9368
			standard_deviation	4.99341	4.97436	4.98246	4.97336	4.99484	4.97944	4.99241	4.98776	4.98733	4.9928	4.99317	4.98791	4.9892	4.99444	4.99207	4.98655	4.98967	4.99566	5.00364	4.9993	4.98757	4.98539	4.997	4.99241	5.00786	4.99841	4.99318	5.00525	5.0012	4.99395	5.0026	5.01536	5.0077	4.99519	5.02044	5.00508	4.99942	4.99738	5.00824	5.00588	5.01526	5.00559	4.99823	5.0122	5.00947	5.00582	5.01399	5.00855	5.01945	5.02943	5.01573	5.00923	4.99839	5.00979	4.99789	5.00647	5.0113	5.02014	5.01911	5.01121	5.02173	5.00501	5.01921	5.02619	5.01599	5.00955	5.02218	5.01148	5.01065	5.02722	5.01073	5.03546	5.00962	5.00854	5.02685	5.03628	5.02644	5.02246	5.03911	5.04002	5.04448	5.03327	5.0403	5.01612	5.00027	5.01896	4.99891	5.04338	5.00201	5.02232	4.96644	4.90305	4.98979	5.24546	4.96983	4.76714	5.10324	4.98908	5.51263	3.94728	3.40581	5.15544	4.15919	4.85861	5.02374	5.07478	4.95088	5.00507	5.03635	4.94401	4.96931	5.02113	4.96444	5.00256	5.00871	5.00464	5.03076	5.02562	5.00959	5.02317	5.02033	5.01053	5.04073	5.01817	5.01965	5.0322	5.01227	5.02089	5.03439	5.04769	5.02442	5.0074	5.00627	5.02295	5.0451	5.03	5.00402	5.01979	5.00905	4.9959	5.01966	5.03284	5.02069	5.01944	5.02474	5.01474	5.02369	5.00275	5.00852	5.01916	5.02326	5.01131	5.0196	5.0086	5.01578	5.00584	5.01356	5.02572	4.9984	4.99216	4.99735	5.00075	5.00805	5.00949	5.00358	4.99453	5.00543	4.97404	4.9918	4.99664	5.01219	5.00638	4.99723	4.99347	5.00832	5.00944	4.99249	4.99892	5.00023	4.99977	4.99702	4.98903	4.98604	5.00217	4.99405	5.01187	4.98058	4.9959	4.97263	4.99891	4.99078	4.98845	4.9954	4.97812	4.97966	4.96864	4.97288	4.98874	4.9808	4.96983	4.99205
			q-value	0.988906	0.988906	0.988906	0.988906	0.988906	0.988906	0.988906	0.988906	0.988906	0.988906	0.988906	0.988906	0.988906	0.988906	0.988906	0.988906	0.988906	0.988906	0.988906	0.988906	0.988906	0.988906	0.988906	0.365132	0.988906	0.988906	0.988906	0.988906	0.988906	0.988906	0.894661	0.988906	0.988906	0.630192	0.988906	0.988906	0.988906	0.894661	0.988906	0.988906	0.988906	0.988906	0.988906	0.988906	0.988906	0.988906	0.988906	0.988906	0.988906	0.988906	0.988906	0.988906	0.988906	0.988906	0.988906	0.988906	0.988906	0.988906	0.988906	0.365132	0.988906	0.988906	0.988906	0.988906	0.988906	0.988906	0.988906	0.988906	0.988906	0.988906	0.988906	0.988906	0.988906	0.988906	0.894661	0.988906	0.988906	0.988906	0.988906	0.894661	0.988906	0.988906	0.988906	0.988906	0.988906	0.988906	0.988906	0.988906	0.988906	0.936616	0.988906	0.988906	0.988906	0.662834	0.988906	0.988906	0.988906	0.988906	0.988906	0.988906	0.988906	0.988906	0.988906	0.988906	0.988906	0.988906	0.988906	0.988906	0.988906	0.988906	0.988906	0.988906	0.988906	0.988906	0.988906	0.988906	0.894661	0.988906	0.630192	0.988906	0.988906	0.988906	0.988906	0.936616	0.988906	0.988906	0.936616	0.988906	0.988906	0.988906	0.988906	0.988906	0.988906	0.988906	0.988906	0.894661	0.988906	0.936616	0.988906	0.988906	0.988906	0.988906	0.988906	0.988906	0.988906	0.988906	0.988906	0.988906	0.988906	0.988906	0.988906	0.988906	0.988906	0.988906	0.988906	0.988906	0.988906	0.988906	0.988906	0.988906	0.988906	0.988906	0.988906	0.988906	0.988906	0.988906	0.988906	0.662834	0.988906	0.988906	0.988906	0.988906	0.988906	0.988906	0.988906	0.988906	0.988906	0.988906	0.988906	0.988906	0.988906	0.988906	0.988906	0.988906	0.988906	0.988906	0.988906	0.988906	0.988906	0.630192	0.988906	0.988906	0.988906	0.988906	0.988906	0.988906	0.988906	0.988906	0.988906	0.988906	0.988906
		intersection	observed_mutation_count	5	5	4	5	3	3	7	5	5	8	6	9	5	5	5	8	12	6	2	7	5	4	12	9	8	5	6	5	6	5	10	7	11	10	5	8	8	7	3	4	7	7	4	7	13	4	5	2	4	6	6	5	5	10	9	7	7	7	6	7	7	4	9	4	4	7	1	5	5	9	4	8	3	6	7	10	7	12	2	12	6	7	3	8	9	4	7	7	7	10	6	9	6	10	2	3	5	4	7	2	2	7	3	7	2	8	11	3	9	4	6	9	5	6	7	4	12	5	12	8	4	8	8	6	9	2	7	8	5	12	9	11	5	9	8	8	2	11	3	4	7	5	9	6	11	5	4	7	9	6	6	5	10	8	3	7	4	11	4	8	5	9	3	5	7	3	5	10	7	4	3	9	8	3	8	3	10	4	7	8	4	8	6	6	5	5	4	6	7	7	7	5	5	3	3	5	3	9	4	6	12
			expected_mutation_count	6.1553	6.15207	6.19304	6.11237	6.17549	6.1383	6.15015	6.18141	6.18267	6.15465	6.1876	6.13745	6.16808	6.21663	6.18681	6.14645	6.1963	6.21447	6.2115	6.23221	6.21748	6.16691	6.16395	6.1748	6.24477	6.22075	6.22184	6.21114	6.20746	6.22167	6.19026	6.3029	6.24053	6.21119	6.30183	6.24234	6.21419	6.25111	6.271	6.24523	6.3241	6.17564	6.23621	6.29464	6.26725	6.20907	6.3108	6.3001	6.28713	6.33947	6.25465	6.28007	6.2088	6.25577	6.24253	6.20158	6.26377	6.30139	6.27857	6.32782	6.32183	6.21703	6.284	6.29186	6.27324	6.21812	6.27254	6.25517	6.2196	6.29176	6.33386	6.3662	6.23839	6.25417	6.33584	6.37369	6.33	6.3586	6.39265	6.38603	6.35121	6.45307	6.42013	6.33695	6.27853	6.3354	6.25039	6.31429	6.36126	6.37235	6.26306	6.13067	6.21959	6.90532	6.41016	5.57102	5.98799	5.81658	6.53931	3.73416	2.76486	7.0167	4.52686	5.68927	6.27784	6.62508	6.05473	6.32927	6.50596	6.24111	6.24377	6.38525	6.10339	6.23889	6.30796	6.31591	6.35824	6.33753	6.2645	6.33631	6.35113	6.33316	6.4495	6.3017	6.34686	6.36475	6.33154	6.339	6.36547	6.36033	6.3429	6.27632	6.26276	6.29097	6.40548	6.31372	6.27045	6.31703	6.29341	6.21796	6.31851	6.3005	6.29914	6.27003	6.33142	6.31861	6.28718	6.29372	6.25791	6.26964	6.32094	6.24432	6.25977	6.24256	6.34956	6.2035	6.2772	6.36559	6.22971	6.20447	6.22952	6.21232	6.25943	6.29393	6.27928	6.19143	6.19603	6.14259	6.26421	6.29466	6.27115	6.27609	6.27154	6.23524	6.27901	6.30601	6.18343	6.23159	6.20844	6.21297	6.22625	6.19381	6.16875	6.24754	6.23188	6.19694	6.18011	6.14236	6.12223	6.20877	6.22175	6.18839	6.17392	6.16739	6.15291	6.10457	6.1576	6.208	6.1715	6.16087	6.22441
			standard_deviation	2.48013	2.47949	2.48773	2.47148	2.4842	2.47672	2.4791	2.48539	2.48565	2.48001	2.48663	2.47655	2.48272	2.49246	2.48647	2.47836	2.48838	2.49203	2.49142	2.49557	2.49263	2.48248	2.48189	2.48407	2.49808	2.49329	2.4935	2.49137	2.49062	2.49347	2.48717	2.50968	2.49726	2.49138	2.50947	2.49761	2.49197	2.49936	2.50332	2.49818	2.5139	2.48425	2.49639	2.50804	2.50259	2.49096	2.51126	2.50913	2.50655	2.51695	2.50007	2.50514	2.49091	2.50029	2.49765	2.48946	2.50189	2.50939	2.50484	2.51464	2.51344	2.49255	2.50592	2.50749	2.50378	2.49277	2.50365	2.50017	2.49307	2.50747	2.51584	2.52225	2.49682	2.49999	2.51625	2.52374	2.51508	2.52075	2.52748	2.52617	2.51929	2.53939	2.5329	2.51646	2.50484	2.51614	2.49922	2.51196	2.52128	2.52348	2.50175	2.47518	2.49306	2.62678	2.5309	2.35963	2.44642	2.41112	2.55624	1.93212	1.66261	2.6478	2.12722	2.38462	2.50477	2.57297	2.45984	2.51493	2.54974	2.49733	2.49788	2.52602	2.46968	2.49692	2.51069	2.51226	2.52067	2.51658	2.50205	2.51633	2.51926	2.5157	2.53868	2.50946	2.51843	2.52196	2.51539	2.51686	2.5221	2.52109	2.51763	2.5044	2.50168	2.50732	2.53001	2.51184	2.50323	2.5125	2.50779	2.49275	2.51279	2.50921	2.50894	2.50315	2.51535	2.51281	2.50656	2.50786	2.50072	2.50306	2.51326	2.498	2.50109	2.49765	2.51895	2.48982	2.50456	2.52212	2.49508	2.49003	2.49505	2.4916	2.50102	2.50789	2.50498	2.48741	2.48834	2.47759	2.50197	2.50803	2.50335	2.50434	2.50344	2.49618	2.50492	2.5103	2.48581	2.49545	2.49082	2.49172	2.49437	2.48787	2.48285	2.49863	2.49551	2.48852	2.48513	2.47753	2.47347	2.49088	2.49348	2.4868	2.48388	2.48256	2.47966	2.4699	2.4806	2.49073	2.4834	2.48125	2.49401
			q-value	0.989576	0.989576	0.989576	0.989576	0.989576	0.989576	0.989576	0.989576	0.989576	0.989576	0.989576	0.983437	0.989576	0.989576	0.989576	0.989576	0.713773	0.989576	0.98978	0.989576	0.989576	0.989576	0.713773	0.983437	0.989576	0.989576	0.989576	0.989576	0.989576	0.989576	0.983437	0.989576	0.833091	0.983437	0.989576	0.989576	0.989576	0.989576	0.989576	0.989576	0.989576	0.989576	0.989576	0.989576	0.713773	0.989576	0.989576	0.98978	0.989576	0.989576	0.989576	0.989576	0.989576	0.983437	0.983437	0.989576	0.989576	0.989576	0.989576	0.989576	0.989576	0.989576	0.983437	0.989576	0.989576	0.989576	0.997457	0.989576	0.989576	0.983437	0.989576	0.989576	0.989576	0.989576	0.989576	0.983437	0.989576	0.713773	0.98978	0.713773	0.989576	0.989576	0.989576	0.989576	0.983437	0.989576	0.989576	0.989576	0.989576	0.983437	0.989576	0.983437	0.989576	0.983437	0.98978	0.989576	0.989576	0.989576	0.989576	0.989576	0.989576	0.989576	0.989576	0.989576	0.98978	0.989576	0.833091	0.989576	0.989576	0.989576	0.989576	0.983437	0.989576	0.989576	0.989576	0.989576	0.713773	0.989576	0.713773	0.989576	0.989576	0.989576	0.989576	0.989576	0.983437	0.98978	0.989576	0.989576	0.989576	0.713773	0.983437	0.833091	0.989576	0.983437	0.989576	0.989576	0.98978	0.833091	0.989576	0.989576	0.989576	0.989576	0.983437	0.989576	0.833091	0.989576	0.989576	0.989576	0.983437	0.989576	0.989576	0.989576	0.983437	0.989576	0.989576	0.989576	0.989576	0.833091	0.989576	0.989576	0.989576	0.983437	0.989576	0.989576	0.989576	0.989576	0.989576	0.983437	0.989576	0.989576	0.989576	0.983437	0.989576	0.989576	0.989576	0.989576	0.983437	0.989576	0.989576	0.989576	0.989576	0.989576	0.989576	0.989576	0.989576	0.989576	0.989576	0.989576	0.989576	0.989576	0.989576	0.989576	0.989576	0.989576	0.989576	0.989576	0.989576	0.983437	0.989576	0.989576	0.713773
		union	observed_mutation_count	36	35	40	30	51	44	48	35	37	51	47	47	40	34	39	38	49	47	41	44	40	45	48	54	43	33	44	39	40	46	52	49	45	56	48	44	38	56	43	43	49	44	42	43	54	26	35	43	34	34	36	40	38	45	49	45	34	58	43	66	36	45	47	56	41	40	37	38	48	44	38	38	47	43	55	44	41	46	43	58	55	38	48	38	36	38	47	50	46	56	44	56	48	57	37	36	40	52	51	26	11	50	21	52	31	46	48	38	42	43	43	46	37	35	48	50	55	46	58	50	38	37	47	49	43	31	53	39	40	57	51	48	55	45	35	49	49	46	41	31	40	41	49	39	42	27	38	46	33	46	42	44	45	52	41	53	46	50	38	46	45	42	53	52	50	51	44	62	43	46	41	50	38	41	50	44	45	50	37	41	41	37	48	45	40	43	45	46	41	59	44	48	41	48	41	38	30	50	46	56	40
			expected_mutation_count	43.5406	43.9797	43.8458	43.4366	43.5095	43.3964	43.9398	43.5009	43.5026	43.5073	43.537	43.6433	43.4256	43.3849	43.6965	43.6264	43.4484	43.8742	43.9581	43.8175	43.759	43.5072	43.4709	43.7892	44.0135	43.8973	43.8299	43.9185	43.8117	43.503	43.6106	44.2816	43.7511	43.5161	44.0201	43.9277	44.2198	43.6404	43.8085	43.5867	44.1723	43.8058	43.8438	43.9175	43.9246	43.9512	43.9937	44.0166	43.8722	44.5788	43.8776	43.9405	43.7424	44.0683	43.6663	44.0455	44.0439	44.3639	44.7169	43.5372	43.9409	43.8729	43.8329	44.2653	43.914	43.722	43.9957	43.8995	44.2633	43.9475	43.746	44.1968	43.7377	43.968	43.8111	44.3917	44.3938	44.6209	44.3892	44.6186	44.4718	44.64	44.6009	44.1311	43.964	44.0989	43.4972	44.5535	43.4691	44.5249	43.2116	41.8544	43.9693	48.2701	43.5258	39.4997	44.8096	43.4087	52.9555	26.4864	19.4513	48.3768	29.4801	40.0639	43.5707	45.0787	42.6189	43.6368	44.0477	42.1577	42.7427	43.8599	43.0363	43.8375	43.8594	43.4588	44.1599	44.388	43.7988	44.3818	44.3021	44.0129	44.6817	44.182	44.1118	44.4838	43.9792	43.8792	44.1335	44.7474	44.4212	44.1499	43.7277	44.4911	44.3507	44.1558	43.6603	43.7308	43.9699	43.6757	43.9404	44.4015	44.2905	44.1934	44.1728	43.9749	43.9924	43.6175	43.749	43.946	44.1376	44.1103	44.4716	44.2028	44.3588	43.9647	43.8825	44.0704	43.8618	43.7337	43.8931	43.986	44.0047	43.8971	43.8871	43.6179	44.0702	43.7017	43.8224	43.8087	43.9991	43.9607	43.7437	43.8585	44.1754	43.9467	43.8829	43.991	43.9052	43.9185	44.0444	43.7329	43.7251	43.8767	43.8808	43.8812	43.4429	43.8039	43.3945	43.6651	43.6872	43.5614	43.4926	43.2955	43.238	42.9932	43.2164	43.6239	43.4519	43.301	43.4694
			standard_deviation	6.59632	6.62946	6.61938	6.58845	6.59398	6.5854	6.62648	6.59333	6.59346	6.59381	6.59606	6.60411	6.58762	6.58454	6.60812	6.60283	6.58934	6.62154	6.62785	6.61727	6.61286	6.59382	6.59107	6.61515	6.63205	6.62329	6.6182	6.62489	6.61684	6.5935	6.60163	6.65219	6.61226	6.59448	6.63255	6.62558	6.64753	6.60389	6.61658	6.59983	6.64399	6.61638	6.61926	6.62482	6.62535	6.62736	6.63057	6.6323	6.62141	6.67447	6.62181	6.62654	6.61162	6.63618	6.60585	6.63447	6.63434	6.65835	6.68476	6.59608	6.62657	6.62146	6.61843	6.65098	6.62456	6.61007	6.63071	6.62348	6.65085	6.62708	6.61188	6.64584	6.61126	6.62865	6.61681	6.66049	6.66064	6.67764	6.66028	6.67747	6.66647	6.67905	6.67614	6.64093	6.62833	6.63849	6.59309	6.67261	6.59094	6.67046	6.5714	6.46742	6.62872	6.94513	6.59519	6.28308	6.69221	6.58669	7.27396	5.14577	4.40993	6.95232	5.42859	6.32795	6.59882	6.71174	6.52624	6.60363	6.63457	6.49076	6.53562	6.62042	6.55806	6.61878	6.62043	6.59014	6.64308	6.6602	6.61589	6.65972	6.65373	6.63201	6.68216	6.64474	6.63947	6.66737	6.62947	6.62194	6.64107	6.68708	6.66268	6.64231	6.6105	6.66791	6.6574	6.64276	6.60542	6.61074	6.62877	6.60658	6.62655	6.6612	6.65287	6.64559	6.64404	6.62915	6.63047	6.60218	6.61211	6.62696	6.64137	6.63931	6.66643	6.64625	6.65795	6.62835	6.62217	6.63632	6.62062	6.61095	6.62298	6.62998	6.63138	6.62327	6.62252	6.60219	6.63631	6.60851	6.61762	6.6166	6.63094	6.62806	6.61169	6.62034	6.64422	6.627	6.6222	6.63035	6.62389	6.62488	6.63435	6.61086	6.61028	6.62171	6.62201	6.62206	6.58894	6.61625	6.58527	6.60577	6.60743	6.59791	6.5927	6.57774	6.57339	6.55477	6.57174	6.60263	6.5896	6.57816	6.59094
			q-value	0.996452	0.996452	0.991206	0.996452	0.966858	0.989492	0.989492	0.996452	0.991206	0.966858	0.989492	0.989492	0.991206	0.996452	0.991206	0.991206	0.989492	0.989492	0.991206	0.989492	0.991206	0.989492	0.989492	0.784202	0.991206	0.996452	0.989492	0.991206	0.991206	0.989492	0.927095	0.989492	0.989492	0.722217	0.989492	0.989492	0.991206	0.722217	0.991206	0.991206	0.989492	0.989492	0.991206	0.991206	0.784202	0.998719	0.996452	0.991206	0.996452	0.996452	0.996452	0.991206	0.991206	0.989492	0.989492	0.989492	0.996452	0.722217	0.991206	0.167236	0.996452	0.989492	0.989492	0.722217	0.991206	0.991206	0.991206	0.991206	0.989492	0.989492	0.991206	0.991206	0.989492	0.991206	0.722217	0.991206	0.991206	0.989492	0.991206	0.722217	0.784202	0.991206	0.989492	0.991206	0.996452	0.991206	0.989492	0.989492	0.989492	0.722217	0.989492	0.722217	0.989492	0.927095	0.991206	0.991206	0.991206	0.927095	0.991206	0.991206	0.996452	0.989492	0.996452	0.722217	0.996452	0.989492	0.989492	0.991206	0.991206	0.989492	0.989492	0.989492	0.991206	0.996452	0.989492	0.989492	0.757008	0.989492	0.722217	0.989492	0.991206	0.991206	0.989492	0.989492	0.991206	0.996452	0.89933	0.991206	0.991206	0.722217	0.989492	0.989492	0.722217	0.989492	0.996452	0.989492	0.989492	0.989492	0.991206	0.996452	0.991206	0.991206	0.989492	0.991206	0.991206	0.998719	0.991206	0.989492	0.996452	0.989492	0.991206	0.989492	0.989492	0.966858	0.991206	0.89933	0.989492	0.989492	0.991206	0.989492	0.989492	0.991206	0.89933	0.946549	0.989492	0.966858	0.989492	0.523532	0.991206	0.989492	0.991206	0.989492	0.991206	0.991206	0.989492	0.989492	0.989492	0.989492	0.991206	0.991206	0.991206	0.991206	0.989492	0.989492	0.991206	0.991206	0.989492	0.989492	0.991206	0.722217	0.989492	0.989492	0.991206	0.989492	0.991206	0.991206	0.996452	0.989492	0.989492	0.722217	0.991206
	HD/20	ATAC	observed_mutation_count	14	22	18	10	16	10	17	14	17	13	12	9	8	12	20	15	17	17	17	17	10	26	8	16	22	12	14	17	17	14	20	11	16	15	18	17	18	15	11	12	13	19	17	16	18	15	9	13	15	18	9	13	20	17	19	12	17	17	13	12	16	17	12	19	19	11	17	8	14	12	14	17	12	14	25	25	12	26	12	19	13	14	15	20	9	26	22	23	26	22	21	12	15	19	15	17	20	14	17	7		20	6	13	12	13	13	11	19	17	13	8	24	14	18	19	13	14	13	21	13	13	9	12	13	20	16	18	15	12	14	22	10	15	13	12	14	14	14	14	5	14	20	11	16	14	12	13	15	17	22	15	13	12	16	18	16	16	13	17	14	15	14	11	19	16	9	14	12	12	20	18	13	16	11	10	12	18	14	19	9	17	13	14	21	18	16	14	20	16	10	15	12	18	18	13	15	10	18	14	18
			expected_mutation_count	14.3426	14.6585	14.7354	14.3328	14.1865	14.278	13.9857	14.2084	14.3065	14.2547	14.4829	14.5437	15.0796	14.4789	15.1429	14.44	14.977	14.8818	14.8241	14.9786	14.7443	14.8741	14.6535	14.665	15.4601	15.0267	15.5134	15.0742	14.7426	15.1831	14.7934	15.1479	14.7355	14.9471	14.8788	14.7215	15.377	14.7561	14.8478	14.6686	14.7938	15.0623	14.7938	14.6606	14.5332	15.5067	14.4878	16.1414	15.9567	15.1143	14.9297	14.7961	14.6804	15.7228	15.1776	15.1479	15.9447	15.0068	15.2738	14.8742	14.3143	16.7568	14.712	15.36	15.3027	15.516	16.8494	14.0862	14.3406	15.8559	15.957	15.3031	15.4711	15.3433	15.723	15.3822	15.4904	15.2004	14.3037	17.2083	15.6524	14.9322	15.0603	15.3567	14.4436	16.1862	15.6359	16.037	15.724	14.103	14.1917	14.675	14.5411	15.6202	14.878	16.2737	17.3696	19.203	20.8806	7.99299		20.5958	8.97388	12.5797	15.23	15.892	16.0892	15.4008	16.1399	15.0125	16.85	14.5208	15.2285	14.8377	15.958	15.0257	14.9674	16.0128	15.187	16.5168	15.5841	14.906	15.4339	15.8864	15.7414	15.3619	15.0948	15.2279	15.0999	14.4535	14.5923	14.6575	14.7403	14.8112	14.67	14.7041	14.8894	14.9129	14.7981	14.2994	14.5148	14.3189	14.5845	14.7833	14.7566	14.6954	14.7429	15.03	14.6854	14.9755	15.0265	14.9701	15.0327	14.9456	15.3524	15.047	14.8782	14.8137	14.826	15.0366	15.049	14.9448	14.9634	14.9194	15.1388	14.6857	14.6847	14.8399	14.8738	14.6148	14.7324	14.7146	14.6122	14.5716	14.7577	14.624	14.6599	14.6683	14.459	14.5271	14.655	14.959	14.7237	15.1115	14.6351	14.4772	14.6233	14.642	14.7963	14.8495	14.797	14.8017	14.6809	14.7882	14.7929	14.7961	14.7414	14.7065	14.6718	14.7935	14.7897
			standard_deviation	3.78584	3.82725	3.83733	3.78456	3.7652	3.7773	3.73846	3.7681	3.78109	3.77424	3.80433	3.8123	3.88187	3.80379	3.88999	3.79868	3.86863	3.85632	3.84885	3.86884	3.8385	3.85534	3.82665	3.82813	3.93044	3.87505	3.93721	3.88114	3.83827	3.89516	3.84487	3.89057	3.83729	3.86477	3.85596	3.83554	3.91991	3.84003	3.85195	3.82864	3.84494	3.87961	3.84493	3.8276	3.81095	3.93645	3.80495	4.01604	3.99298	3.88625	3.86246	3.84524	3.83016	3.96377	3.89449	3.89063	3.99158	3.8725	3.90679	3.85537	3.78212	4.09191	3.83428	3.9177	3.91047	3.93761	4.10306	3.75186	3.78558	3.9805	3.99314	3.91052	3.93193	3.9157	3.96375	3.92064	3.93438	3.89743	3.78072	4.14642	3.95484	3.8629	3.87944	3.9174	3.79917	4.02175	3.95283	4.0031	3.96375	3.75409	3.76592	3.82952	3.81202	3.95085	3.85584	4.03247	4.16609	4.3807	4.56803	2.82683		4.53609	2.99523	3.54593	3.90135	3.98508	4.00956	3.92296	4.01588	3.87326	4.1033	3.80929	3.901	3.85067	3.99328	3.87496	3.86745	4.00009	3.89566	4.0625	3.94622	3.85952	3.92725	3.98426	3.96603	3.91806	3.88386	3.90092	3.88443	3.80047	3.81865	3.82717	3.83796	3.84716	3.82881	3.83325	3.85733	3.86038	3.84547	3.78014	3.8085	3.78273	3.81762	3.84357	3.8401	3.83215	3.83833	3.87551	3.83084	3.86846	3.87503	3.86774	3.87582	3.86459	3.91676	3.87767	3.85588	3.84749	3.84911	3.8763	3.87793	3.86448	3.86689	3.86118	3.88945	3.83086	3.83072	3.85089	3.8553	3.8216	3.83693	3.83462	3.82124	3.81595	3.84022	3.82281	3.82747	3.82858	3.80119	3.81011	3.82684	3.86629	3.83576	3.88592	3.8242	3.80356	3.8227	3.82515	3.84524	3.85212	3.84531	3.84592	3.83021	3.84418	3.8448	3.84521	3.83809	3.83355	3.82903	3.84487	3.84436
			q-value	0.980664	0.892617	0.980664	0.980664	0.980664	0.980664	0.980664	0.980664	0.980664	0.980664	0.980664	0.986623	0.986647	0.980664	0.980664	0.980664	0.980664	0.980664	0.980664	0.980664	0.980664	0.608603	0.986623	0.980664	0.930713	0.980664	0.980664	0.980664	0.980664	0.980664	0.980664	0.980664	0.980664	0.980664	0.980664	0.980664	0.980664	0.980664	0.980664	0.980664	0.980664	0.980664	0.980664	0.980664	0.980664	0.980664	0.986623	0.980664	0.980664	0.980664	0.986623	0.980664	0.980664	0.980664	0.980664	0.980664	0.980664	0.980664	0.980664	0.980664	0.980664	0.980664	0.980664	0.980664	0.980664	0.980664	0.980664	0.986623	0.980664	0.980664	0.980664	0.980664	0.980664	0.980664	0.63456	0.608603	0.980664	0.608603	0.980664	0.980664	0.980664	0.980664	0.980664	0.980664	0.986623	0.608603	0.946022	0.929973	0.608603	0.792897	0.916783	0.980664	0.980664	0.980664	0.980664	0.980664	0.980664	0.980664	0.980664	0.980664		0.980664	0.980664	0.980664	0.980664	0.980664	0.980664	0.980664	0.980664	0.980664	0.980664	0.986623	0.66498	0.980664	0.980664	0.980664	0.980664	0.980664	0.980664	0.980664	0.980664	0.980664	0.986623	0.980664	0.980664	0.980664	0.980664	0.980664	0.980664	0.980664	0.980664	0.892617	0.980664	0.980664	0.980664	0.980664	0.980664	0.980664	0.980664	0.980664	0.998975	0.980664	0.980664	0.980664	0.980664	0.980664	0.980664	0.980664	0.980664	0.980664	0.916783	0.980664	0.980664	0.980664	0.980664	0.980664	0.980664	0.980664	0.980664	0.980664	0.980664	0.980664	0.980664	0.980664	0.980664	0.980664	0.986623	0.980664	0.980664	0.980664	0.980664	0.980664	0.980664	0.980664	0.980664	0.980664	0.980664	0.980664	0.980664	0.980664	0.986623	0.980664	0.980664	0.980664	0.930713	0.980664	0.980664	0.980664	0.980664	0.980664	0.980664	0.980664	0.980664	0.980664	0.980664	0.980664	0.980664	0.980664	0.980664	0.980664	0.980664
		DNase	observed_mutation_count	18	9	9	14	13	12	10	12	11	6	8	9	14	11	11	11	14	6	9	15	8	12	12	15	12	12	6	16	11	15	15	10	13	12	6	13	17	12	13	9	10	10	11	9	9	13	12	9	15	14	13	12	16	11	14	10	15	18	14	10	18	12	13	15	18	12	10	16	18	10	11	11	13	9	8	13	12	13	13	10	12	10	14	12	7	12	17	12	7	17	12	8	14	12	11	16	8	13	21	8	4	19	3	12	11	11	12	9	18	10	10	9	7	10	16	10	12	14	8	14	15	16	13	10	8	9	10	18	14	7	16	14	14	11	11	10	10	13	8	14	12	9	13	9	10	7	19	8	17	10	19	13	12	12	12	8	9	15	16	15	6	8	12	16	14	14	6	10	10	12	13	11	8	10	14	7	7	12	14	10	14	13	11	8	16	15	14	15	12	13	12	9	12	9	9	12	13	5	17	15	9
			expected_mutation_count	11.6787	11.6528	11.6691	11.7817	11.6248	11.6248	11.5667	11.636	11.7459	11.7563	11.6047	11.7996	11.9628	11.8096	12.091	11.7403	11.8796	11.9421	11.9127	11.8916	11.8586	11.7825	11.7469	11.7716	12.1102	11.889	11.9857	11.9516	11.9413	11.9986	11.9161	11.8027	11.7646	11.983	11.8729	11.7688	12.0942	11.8474	11.8974	11.8147	11.7968	11.8768	12.009	11.8484	11.7798	12.1678	11.7609	12.3485	12.1852	11.9427	12.067	11.9513	11.798	12.1961	11.9795	12.0287	12.2459	11.9471	12.1984	11.9591	11.7994	12.4943	11.9248	11.9632	12.1564	12.0871	12.5667	11.7227	11.7794	12.3214	12.2912	12.0092	12.1303	12.1458	12.2869	12.0519	12.1813	12.185	11.7312	12.7292	12.1824	12.0301	12.0746	12.1422	11.9342	12.57	12.2676	12.4079	12.1217	11.753	11.7769	12.0872	11.9691	12.3946	12.0986	13.1957	13.8577	15.3979	17.8626	6.72386	5.33087	15.1017	7.414	10.6054	12.889	12.4412	12.5454	11.9631	12.2824	11.8697	12.7159	11.7079	11.9629	12.0127	12.5579	11.9943	12.1054	12.3633	12.0819	12.3314	12.1529	12.011	12.1864	12.3433	12.2121	12.1858	12.0629	12.0647	12.1867	11.9063	11.9206	11.8323	11.9609	11.9091	11.9898	11.9161	11.8833	11.9614	11.9221	11.7688	11.7822	11.7315	11.8557	11.8863	11.8537	11.849	11.8628	11.9615	11.8824	12.0393	12.0022	11.9497	11.9395	11.9428	12.0288	11.9603	11.9027	11.9886	11.9241	11.9037	11.93	11.97	11.9245	11.922	11.9757	11.8595	11.8376	11.7648	12.0083	11.8001	11.8654	11.902	11.854	11.8886	11.9174	11.7855	11.8118	11.8511	11.7481	11.7938	11.848	11.7562	11.7828	11.8237	11.7795	11.7468	11.805	11.8444	11.7738	11.8658	11.8973	11.8608	11.8408	11.7955	11.8802	11.8111	11.7293	11.8619	11.8963	11.7563	11.7731
			standard_deviation	3.41629	3.4125	3.41489	3.43131	3.40838	3.40839	3.39988	3.41004	3.42611	3.42763	3.40546	3.43393	3.45757	3.43537	3.47602	3.42529	3.44554	3.45457	3.45033	3.4473	3.4425	3.43144	3.42623	3.42982	3.47877	3.4469	3.46088	3.45595	3.45446	3.46274	3.45082	3.43436	3.42882	3.46048	3.44457	3.42945	3.47649	3.44086	3.44812	3.43613	3.43351	3.44513	3.46424	3.44101	3.43103	3.48705	3.42828	3.51281	3.4895	3.45465	3.47256	3.45591	3.43369	3.49112	3.46	3.46707	3.49823	3.45531	3.49144	3.45705	3.4339	3.5335	3.45207	3.45762	3.48544	3.4755	3.54369	3.4227	3.43097	3.50899	3.50467	3.46428	3.4817	3.48393	3.50407	3.47043	3.48901	3.48954	3.42395	3.56648	3.48914	3.46731	3.47371	3.48342	3.45342	3.54421	3.50134	3.52128	3.48041	3.42713	3.43061	3.47553	3.45851	3.51941	3.47713	3.63125	3.72126	3.92276	4.22497	2.59267	2.30864	3.88429	2.72248	3.25577	3.58899	3.52602	3.54068	3.4576	3.50342	3.44412	3.56469	3.42055	3.4576	3.46478	3.54248	3.46212	3.47813	3.51494	3.47472	3.5104	3.48491	3.46455	3.48974	3.5121	3.49339	3.48964	3.47202	3.47227	3.48975	3.4494	3.45148	3.43868	3.4573	3.4498	3.46146	3.45083	3.44608	3.45738	3.4517	3.42943	3.43138	3.42401	3.44206	3.44651	3.44178	3.44111	3.44311	3.45739	3.44595	3.46861	3.46325	3.45568	3.45421	3.45469	3.4671	3.45722	3.44889	3.46129	3.45199	3.44903	3.45283	3.45861	3.45204	3.45168	3.45944	3.44263	3.43944	3.42885	3.46413	3.43399	3.44346	3.44878	3.44181	3.44683	3.451	3.43187	3.4357	3.4414	3.42643	3.43307	3.44094	3.42761	3.43147	3.43741	3.43099	3.42624	3.4347	3.44044	3.43017	3.44352	3.44809	3.44281	3.4399	3.43331	3.44562	3.43559	3.42367	3.44297	3.44795	3.42761	3.43006
			q-value	0.982749	0.982749	0.982749	0.982749	0.982749	0.982749	0.982749	0.982749	0.982749	0.982749	0.982749	0.982749	0.982749	0.982749	0.982749	0.982749	0.982749	0.982749	0.982749	0.982749	0.982749	0.982749	0.982749	0.982749	0.982749	0.982749	0.982749	0.982749	0.982749	0.982749	0.982749	0.982749	0.982749	0.982749	0.982749	0.982749	0.982749	0.982749	0.982749	0.982749	0.982749	0.982749	0.982749	0.982749	0.982749	0.982749	0.982749	0.982749	0.982749	0.982749	0.982749	0.982749	0.982749	0.982749	0.982749	0.982749	0.982749	0.982749	0.982749	0.982749	0.982749	0.982749	0.982749	0.982749	0.982749	0.982749	0.982749	0.982749	0.982749	0.982749	0.982749	0.982749	0.982749	0.982749	0.982749	0.982749	0.982749	0.982749	0.982749	0.982749	0.982749	0.982749	0.982749	0.982749	0.982749	0.982749	0.982749	0.982749	0.982749	0.982749	0.982749	0.982749	0.982749	0.982749	0.982749	0.982749	0.982749	0.982749	0.982749	0.982749	0.982749	0.982749	0.982749	0.982749	0.982749	0.982749	0.982749	0.982749	0.982749	0.982749	0.982749	0.982749	0.982749	0.982749	0.982749	0.982749	0.982749	0.982749	0.982749	0.982749	0.982749	0.982749	0.982749	0.982749	0.982749	0.982749	0.982749	0.982749	0.982749	0.982749	0.982749	0.982749	0.982749	0.982749	0.982749	0.982749	0.982749	0.982749	0.982749	0.982749	0.982749	0.982749	0.982749	0.982749	0.982749	0.982749	0.982749	0.982749	0.982749	0.982749	0.982749	0.982749	0.982749	0.982749	0.982749	0.982749	0.982749	0.982749	0.982749	0.982749	0.982749	0.982749	0.982749	0.982749	0.982749	0.982749	0.982749	0.982749	0.982749	0.982749	0.982749	0.982749	0.982749	0.982749	0.982749	0.982749	0.982749	0.982749	0.982749	0.982749	0.982749	0.982749	0.982749	0.982749	0.982749	0.982749	0.982749	0.982749	0.982749	0.982749	0.982749	0.982749	0.982749	0.982749	0.982749	0.982749	0.982749	0.990756	0.982749	0.982749	0.982749
		intersection	observed_mutation_count	3	2	5	4	2	4	4	4	3	0	1	1	1	5	7	2	6	3	4	5	1	8	4	6	4	1	1	7	4	4	6	1	6	3	1	2	6	3	3	0	2	4	2	2	3	3	1	2	4	4	2	3	6	4	4	0	3	2	5	3	5	3	2	7	7	3	2	4	5	3	2	4	3	3	4	5	5	2	2	3	4	4	2	6	1	6	3	5	4	7	3	1	6	5	3	4	3	3	4	3	0	9	1	4	1	3	5	2	5	3	3	2	1	1	4	3	3	4	1	7	4	3	3	3	0	1	2	6	3	4	6	4	2	6	2	2	5	6	3	5	0	3	6	1	2	2	3	3	6	4	5	5	5	3	5	1	4	3	1	3	3	5	2	3	3	6	2	5	2	3	2	4	1	2	3	4	2	7	2	5	3	3	2	2	4	4	2	5	5	5	3	2	5	3	2	3	4	2	3	2	4
			expected_mutation_count	3.28473	3.28229	3.29503	3.32256	3.28871	3.3008	3.24245	3.2761	3.30673	3.25111	3.27648	3.33712	3.33832	3.36025	3.37011	3.32097	3.30532	3.30319	3.31003	3.32346	3.30304	3.32698	3.32704	3.34952	3.35257	3.30595	3.36784	3.40335	3.36777	3.38619	3.33765	3.3421	3.37485	3.3746	3.36581	3.32601	3.414	3.35575	3.36198	3.34284	3.34013	3.35206	3.43553	3.33544	3.31837	3.44304	3.34268	3.4785	3.4438	3.41374	3.42121	3.40704	3.37853	3.46011	3.38656	3.43587	3.42835	3.40077	3.43942	3.41499	3.33749	3.49681	3.41022	3.41086	3.4383	3.44976	3.47857	3.30773	3.38128	3.52812	3.49362	3.41815	3.4372	3.45959	3.47094	3.39002	3.44283	3.4163	3.36375	3.57116	3.44427	3.3694	3.39759	3.44234	3.43517	3.60206	3.49439	3.50227	3.47124	3.33988	3.34255	3.40157	3.40159	3.47703	3.50781	3.8496	4.0323	4.27515	4.51464	2.05532	1.53832	4.19826	2.18251	2.83669	3.44747	3.61291	3.56617	3.40362	3.5338	3.36789	3.52544	3.33759	3.43434	3.39492	3.5177	3.47455	3.42085	3.48325	3.42049	3.4804	3.40772	3.38122	3.45629	3.50119	3.46032	3.47703	3.4373	3.36579	3.41021	3.34805	3.39821	3.38076	3.41024	3.3995	3.41464	3.39628	3.35762	3.43619	3.43601	3.32607	3.33867	3.31182	3.35896	3.36715	3.39306	3.36573	3.38319	3.39829	3.31683	3.40875	3.39409	3.39939	3.42636	3.43497	3.44033	3.43487	3.37817	3.38393	3.39235	3.35871	3.38913	3.41703	3.346	3.39751	3.42224	3.33945	3.33697	3.34149	3.40022	3.3221	3.42283	3.36973	3.33235	3.37038	3.37535	3.34746	3.31319	3.36064	3.30628	3.32614	3.33747	3.31596	3.27461	3.33466	3.31656	3.31889	3.32907	3.33528	3.3575	3.38245	3.36834	3.35982	3.35095	3.3552	3.34301	3.3497	3.30636	3.33916	3.3308	3.30763	3.31031
			standard_deviation	1.81176	1.81107	1.8146	1.82215	1.81284	1.81618	1.80007	1.80938	1.81782	1.80247	1.80948	1.82615	1.82647	1.83245	1.83514	1.82173	1.81744	1.81685	1.81874	1.82242	1.81682	1.82338	1.82338	1.82953	1.83036	1.81761	1.83453	1.84416	1.8345	1.83952	1.82629	1.82751	1.83643	1.83636	1.83398	1.82311	1.84704	1.83124	1.83294	1.82772	1.82698	1.83023	1.85286	1.82569	1.82102	1.85489	1.82766	1.8644	1.85508	1.84698	1.84899	1.84516	1.83744	1.85947	1.83962	1.85295	1.85093	1.84347	1.85391	1.84732	1.82624	1.8693	1.84602	1.84619	1.85362	1.85671	1.86442	1.8181	1.83817	1.87765	1.86844	1.84818	1.85332	1.85934	1.86238	1.84057	1.85483	1.84768	1.83341	1.88903	1.85522	1.83497	1.84262	1.85471	1.85276	1.89721	1.86867	1.87076	1.86244	1.8269	1.82763	1.8437	1.84372	1.86403	1.87223	1.96125	2.00724	2.06692	2.12408	1.43341	1.24016	2.0481	1.47711	1.68386	1.85617	1.90006	1.88771	1.84423	1.87914	1.83455	1.87695	1.82627	1.85255	1.84189	1.87488	1.86335	1.84891	1.86568	1.8488	1.86493	1.84536	1.83818	1.85847	1.87046	1.85952	1.86402	1.85334	1.83399	1.84602	1.82914	1.84277	1.83803	1.84603	1.84312	1.84721	1.84224	1.83175	1.85305	1.85299	1.82312	1.82657	1.81921	1.83211	1.83434	1.84139	1.83395	1.8387	1.8428	1.82061	1.84564	1.84165	1.84309	1.85039	1.8527	1.85415	1.85268	1.83734	1.83889	1.8412	1.83204	1.84031	1.84785	1.82858	1.84258	1.84927	1.82679	1.8261	1.82733	1.84331	1.82203	1.84942	1.83504	1.82483	1.83521	1.83656	1.82897	1.81958	1.83257	1.81769	1.82313	1.82624	1.82036	1.80897	1.82547	1.82051	1.82115	1.82395	1.82564	1.83171	1.83849	1.83464	1.83233	1.82992	1.83107	1.82775	1.82958	1.8177	1.8267	1.82441	1.81806	1.8188
			q-value	0.989852	0.989852	0.989852	0.989852	0.989852	0.989852	0.989852	0.989852	0.989852	0.996473	0.989852	0.989852	0.989852	0.989852	0.989852	0.989852	0.989852	0.989852	0.989852	0.989852	0.989852	0.989852	0.989852	0.989852	0.989852	0.989852	0.989852	0.989852	0.989852	0.989852	0.989852	0.989852	0.989852	0.989852	0.989852	0.989852	0.989852	0.989852	0.989852	0.996473	0.989852	0.989852	0.989852	0.989852	0.989852	0.989852	0.989852	0.989852	0.989852	0.989852	0.989852	0.989852	0.989852	0.989852	0.989852	0.996473	0.989852	0.989852	0.989852	0.989852	0.989852	0.989852	0.989852	0.989852	0.989852	0.989852	0.989852	0.989852	0.989852	0.989852	0.989852	0.989852	0.989852	0.989852	0.989852	0.989852	0.989852	0.989852	0.989852	0.989852	0.989852	0.989852	0.989852	0.989852	0.989852	0.989852	0.989852	0.989852	0.989852	0.989852	0.989852	0.989852	0.989852	0.989852	0.989852	0.989852	0.989852	0.989852	0.989852	0.989852	0.996473	0.989852	0.989852	0.989852	0.989852	0.989852	0.989852	0.989852	0.989852	0.989852	0.989852	0.989852	0.989852	0.989852	0.989852	0.989852	0.989852	0.989852	0.989852	0.989852	0.989852	0.989852	0.989852	0.989852	0.996473	0.989852	0.989852	0.989852	0.989852	0.989852	0.989852	0.989852	0.989852	0.989852	0.989852	0.989852	0.989852	0.989852	0.989852	0.989852	0.996473	0.989852	0.989852	0.989852	0.989852	0.989852	0.989852	0.989852	0.989852	0.989852	0.989852	0.989852	0.989852	0.989852	0.989852	0.989852	0.989852	0.989852	0.989852	0.989852	0.989852	0.989852	0.989852	0.989852	0.989852	0.989852	0.989852	0.989852	0.989852	0.989852	0.989852	0.989852	0.989852	0.989852	0.989852	0.989852	0.989852	0.989852	0.989852	0.989852	0.989852	0.989852	0.989852	0.989852	0.989852	0.989852	0.989852	0.989852	0.989852	0.989852	0.989852	0.989852	0.989852	0.989852	0.989852	0.989852	0.989852	0.989852	0.989852	0.989852	0.989852
		union	observed_mutation_count	29	29	22	20	27	18	23	22	25	19	19	17	21	18	24	24	25	20	22	27	17	30	16	25	30	23	19	26	24	25	29	20	23	24	23	28	29	24	21	21	21	25	26	23	24	25	20	20	26	28	20	22	30	24	29	22	29	33	22	19	29	26	23	27	30	20	25	20	27	19	23	24	22	20	29	33	19	37	23	26	21	20	27	26	15	32	36	30	29	32	30	19	23	26	23	29	25	24	34	12	5	30	8	21	22	21	20	18	32	24	20	15	30	23	30	26	22	24	20	28	24	26	19	19	21	28	24	30	26	15	24	32	22	20	22	20	19	21	19	23	17	20	27	19	24	19	28	18	26	23	36	23	20	21	23	25	21	28	28	29	17	18	24	24	30	24	13	19	20	21	31	25	20	24	22	13	17	23	26	24	20	27	22	20	33	29	28	24	27	24	19	22	19	24	25	22	24	13	32	27	23
			expected_mutation_count	22.723	23.0184	23.1137	22.7924	22.5279	22.605	22.3073	22.5645	22.7473	22.7645	22.8083	23.0107	23.7162	22.9203	23.9006	22.8499	23.5687	23.5332	23.4322	23.5565	23.3055	23.3456	23.08	23.0869	24.2212	23.6146	24.1205	23.6142	23.3045	23.8065	23.3765	23.5896	23.1132	23.5731	23.3965	23.1753	24.0618	23.2434	23.4029	23.1363	23.2496	23.589	23.3687	23.1807	22.9891	24.2605	22.8793	25.0168	24.6831	23.6311	23.554	23.3679	23.0706	24.4731	23.7838	23.7187	24.7876	23.5446	24.0374	23.4178	22.7465	25.7941	23.213	23.9055	24.0334	24.13	25.934	22.4825	22.7173	24.6462	24.7668	23.8768	24.1794	24.0258	24.5472	24.0468	24.2491	23.9852	22.6409	26.3376	24.378	23.5996	23.7606	24.0551	22.9146	25.1597	24.405	24.9774	24.3593	22.4903	22.6334	23.3831	23.0621	24.564	23.4426	25.589	27.26	30.3191	34.2005	12.6529	10.0677	31.3766	14.171	20.3994	24.6658	24.7191	25.0741	23.968	24.8841	23.4932	26.0749	22.8637	23.7607	23.4573	25.0564	23.5136	23.6752	24.9027	23.8513	25.3803	24.3351	23.552	24.1707	24.7177	24.4744	24.0882	23.7225	23.939	23.8583	23.0144	23.1132	23.0995	23.2781	23.3231	23.2482	23.2153	23.4235	23.4198	23.2683	22.7327	22.967	22.7232	23.0701	23.3072	23.2114	23.175	23.2291	23.5954	23.2605	23.6097	23.6441	23.5197	23.5405	23.4444	23.9255	23.5658	23.3952	23.4289	23.3439	23.5815	23.5953	23.5	23.5534	23.4363	23.6865	23.2063	23.1858	23.268	23.4783	23.1062	23.1828	23.253	23.1406	23.0921	23.3105	23.0599	23.1532	23.1565	22.9048	22.9998	23.163	23.4034	23.2249	23.602	23.0901	22.8959	23.1071	23.1321	23.2192	23.3304	23.3202	23.3185	23.1682	23.2219	23.3392	23.2649	23.1632	23.2321	23.2392	23.2622	23.2513
			standard_deviation	4.76525	4.79609	4.80604	4.77253	4.74475	4.75286	4.72147	4.74861	4.7678	4.76961	4.7742	4.79533	4.86825	4.78588	4.8871	4.77854	4.85308	4.84941	4.83902	4.85184	4.82595	4.83008	4.80252	4.80322	4.9197	4.8578	4.90949	4.85775	4.82582	4.8775	4.83327	4.85518	4.80595	4.85353	4.83535	4.81246	4.90356	4.81951	4.83602	4.80841	4.82015	4.85516	4.83247	4.81302	4.79309	4.92378	4.7816	4.99978	4.96632	4.85943	4.85151	4.83241	4.80156	4.94531	4.87521	4.86849	4.97692	4.85062	4.9011	4.83756	4.76773	5.07689	4.81633	4.88756	4.90068	4.91052	5.09053	4.73996	4.76465	4.96274	4.97484	4.8847	4.91555	4.89996	4.95274	4.90207	4.92263	4.89581	4.75666	5.12987	4.93564	4.85632	4.87285	4.90293	4.7853	5.01417	4.93844	4.99592	4.93365	4.74078	4.75587	4.83401	4.80072	4.95449	4.8401	5.05664	5.21919	5.50453	5.84616	3.55663	3.17267	5.59879	3.76393	4.51544	4.9649	4.97012	5.00553	4.89399	4.98654	4.84535	5.10445	4.77997	4.87283	4.84165	5.00385	4.84745	4.86408	4.98845	4.88207	5.036	4.93131	4.85143	4.91471	4.96988	4.94537	4.90629	4.86893	4.89106	4.88275	4.79571	4.80599	4.80457	4.82308	4.82773	4.81999	4.81659	4.83814	4.83776	4.82207	4.76626	4.79075	4.76529	4.8015	4.82611	4.81619	4.81243	4.81804	4.85586	4.82128	4.8573	4.86083	4.84803	4.85018	4.84029	4.88965	4.85279	4.83521	4.83867	4.8299	4.85438	4.85582	4.84601	4.85152	4.83944	4.86519	4.81566	4.81352	4.82203	4.84378	4.80526	4.81321	4.82049	4.80882	4.80378	4.82643	4.80045	4.81014	4.81049	4.78428	4.79417	4.81113	4.83603	4.81754	4.85647	4.80355	4.78334	4.80535	4.80795	4.81698	4.82848	4.82743	4.82725	4.81168	4.81725	4.82941	4.82171	4.81117	4.81831	4.81905	4.82142	4.82029
			q-value	0.974261	0.974261	0.974261	0.974261	0.974261	0.974261	0.974261	0.974261	0.974261	0.974261	0.974261	0.974261	0.974261	0.974261	0.974261	0.974261	0.974261	0.974261	0.974261	0.974261	0.974261	0.974261	0.984396	0.974261	0.974261	0.974261	0.974261	0.974261	0.974261	0.974261	0.974261	0.974261	0.974261	0.974261	0.974261	0.974261	0.974261	0.974261	0.974261	0.974261	0.974261	0.974261	0.974261	0.974261	0.974261	0.974261	0.974261	0.974261	0.974261	0.974261	0.974261	0.974261	0.974261	0.974261	0.974261	0.974261	0.974261	0.974261	0.974261	0.974261	0.974261	0.974261	0.974261	0.974261	0.974261	0.974261	0.974261	0.974261	0.974261	0.974261	0.974261	0.974261	0.974261	0.974261	0.974261	0.974261	0.974261	0.974261	0.974261	0.974261	0.974261	0.974261	0.974261	0.974261	0.984396	0.974261	0.974261	0.974261	0.974261	0.974261	0.974261	0.974261	0.974261	0.974261	0.974261	0.974261	0.974261	0.974261	0.974261	0.974261	0.984396	0.974261	0.984396	0.974261	0.974261	0.974261	0.974261	0.974261	0.974261	0.974261	0.974261	0.984396	0.974261	0.974261	0.974261	0.974261	0.974261	0.974261	0.974261	0.974261	0.974261	0.974261	0.974261	0.974261	0.974261	0.974261	0.974261	0.974261	0.974261	0.984396	0.974261	0.974261	0.974261	0.974261	0.974261	0.974261	0.974261	0.974261	0.974261	0.974261	0.974261	0.974261	0.974261	0.974261	0.974261	0.974261	0.974261	0.974261	0.974261	0.974261	0.974261	0.974261	0.974261	0.974261	0.974261	0.974261	0.974261	0.974261	0.974261	0.974261	0.977107	0.974261	0.974261	0.974261	0.974261	0.974261	0.991607	0.974261	0.974261	0.974261	0.974261	0.974261	0.974261	0.974261	0.974261	0.991607	0.974261	0.974261	0.974261	0.974261	0.974261	0.974261	0.974261	0.974261	0.974261	0.974261	0.974261	0.974261	0.974261	0.974261	0.974261	0.974261	0.974261	0.974261	0.974261	0.974261	0.974261	0.991607	0.974261	0.974261	0.974261
	HD/21	ATAC	observed_mutation_count	9	6	10	8	6	10	17	4	4	6	9	6	13	9	7	11	6	6	4	5	3	5	11	11	6	6	4	12	3	3	5	4	7	1	7	3	6	8	11	9	3	6	0	3	8	2	4	3	5	6	6	3	5	4	3	5	2	6	4	7	5	8	8	10	10	4	6	8	4	7	6	5	16	13	3	5	5	3	8	8	5	6	3	2	2	3	5	7	3	3	6	5	3	1	4	7	6	2	25	2	1	8	6	3	7	3	3	5	6	8	5	5	6	6	7	6	4	6	3	5	1	5	4	5	10	3	6	4	6	7	6	6	7	7	4	10	2	4	8	8	7	8	5	8	2	4	8	3	5	7	4	1	3	6	2	7	6	7	3	5	5	8	9	3	7	5	11	8	4	5	7	4	6	5	11	2	3	5	2	7	2	5	7	4	7	4	4	8	6	3	6	5	6	7	4	6	8	5	6	2	8
			expected_mutation_count	6.64404	6.05916	5.79493	5.69309	5.7205	6.4243	7.51847	5.56648	5.89238	5.74982	5.58192	5.56771	5.96482	6.18484	6.07168	6.02149	6.12957	5.50973	5.88544	6.06307	6.11128	5.90222	6.60044	6.66268	5.82518	6.10333	6.91233	6.45805	5.8245	6.00975	5.92049	5.40935	5.57036	5.85486	5.79466	6.07466	6.1401	5.57773	5.95184	5.80266	5.75943	5.48145	5.56057	6.23639	5.61698	5.49109	5.61293	5.71245	6.1059	5.73327	5.77253	5.6013	5.37472	5.48662	5.87025	5.80581	5.34624	5.46684	5.74369	5.9619	5.80768	5.73879	5.93426	6.5331	6.39317	6.09506	6.39742	5.41715	5.56313	6.11616	5.92332	5.58195	7.69478	7.62434	5.35989	5.69049	5.62473	5.72938	6.04309	6.3031	5.83269	5.78509	6.28745	6.3986	5.65069	5.82773	6.02811	6.13436	5.9102	5.94049	5.96567	6.22058	5.94432	5.75229	5.51118	5.10824	5.17791	2.42636	16.2989	1.99952	2.53758	5.99843	7.96065	4.47347	6.44461	5.91263	6.12555	6.07364	5.81674	5.87728	6.14257	5.91553	5.58258	5.87657	5.98196	5.87607	5.58401	6.61739	5.7214	6.04041	5.85063	5.65209	6.13988	6.04051	6.06395	5.83117	6.27619	6.02374	5.80941	5.82378	6.00974	5.80951	6.74925	5.68841	6.09797	6.15144	6.14362	6.21378	5.93683	5.84716	5.76932	5.98679	6.28497	5.96176	5.8735	5.73656	5.95014	5.62799	6.43548	5.79168	6.01814	5.67024	5.31986	5.54889	5.82822	5.58948	5.45003	5.40924	5.60451	5.71946	6.44757	5.60851	5.81079	5.63745	5.73587	5.71978	5.75093	5.75859	5.69931	5.46703	5.78588	5.89115	5.86032	5.82455	6.27441	5.66131	5.74349	5.76145	5.86751	6.25364	5.57227	5.74383	5.48623	5.51655	5.58145	5.42995	5.80688	5.70834	5.79557	5.67093	6.11684	6.04805	5.99164	5.6537	5.89151	5.73475	6.3164	5.99213	6.48275	5.60104	5.79926
			standard_deviation	2.57653	2.46068	2.40647	2.38523	2.39098	2.53369	2.74038	2.35852	2.42661	2.39708	2.36185	2.35883	2.44148	2.48609	2.46323	2.45303	2.47497	2.34652	2.42519	2.46151	2.47128	2.42866	2.56817	2.58022	2.41276	2.46966	2.62802	2.54034	2.41261	2.45066	2.43237	2.32504	2.35936	2.41888	2.40644	2.46386	2.47703	2.36094	2.43881	2.40809	2.3991	2.34049	2.35728	2.49639	2.36923	2.34255	2.36839	2.38928	2.47017	2.39367	2.40183	2.36593	2.31758	2.34159	2.42206	2.40867	2.31142	2.33735	2.39582	2.44089	2.4091	2.3948	2.43522	2.555	2.52749	2.46798	2.52844	2.32672	2.35783	2.47216	2.43295	2.36183	2.77235	2.75963	2.31438	2.38469	2.3709	2.39282	2.45744	2.50974	2.41433	2.40443	2.50659	2.52867	2.37633	2.41329	2.4544	2.47594	2.43029	2.43651	2.44168	2.49325	2.43729	2.39763	2.34683	2.25952	2.27489	1.55753	4.03491	1.41394	1.59284	2.44865	2.82063	2.11468	2.53793	2.43073	2.47415	2.46365	2.41099	2.42353	2.47757	2.43139	2.36201	2.42338	2.445	2.42327	2.36225	2.57149	2.39116	2.4569	2.41801	2.37665	2.47705	2.45691	2.46164	2.41394	2.50438	2.45351	2.40949	2.41248	2.45067	2.40945	2.59698	2.38426	2.46856	2.47939	2.47782	2.49191	2.43573	2.41731	2.40115	2.44598	2.50614	2.44086	2.42273	2.39435	2.43851	2.37158	2.53591	2.40577	2.45237	2.3804	2.30572	2.35483	2.4134	2.36341	2.33374	2.32501	2.36659	2.39073	2.5383	2.36744	2.40977	2.37357	2.39418	2.39082	2.39731	2.39891	2.38652	2.33739	2.40457	2.42636	2.42	2.41256	2.50399	2.37859	2.39578	2.39951	2.42147	2.49985	2.35979	2.39584	2.34151	2.34798	2.36172	2.32944	2.4089	2.38843	2.40662	2.38059	2.47239	2.45844	2.44695	2.37697	2.42642	2.39393	2.51235	2.44702	2.54517	2.36587	2.40737
			q-value	1	1	1	1	1	1	0.32533	1	1	1	1	1	0.56121	1	1	1	1	1	1	1	1	1	1	1	1	1	1	1	1	1	1	1	1	1	1	1	1	1	1	1	1	1	1	1	1	1	1	1	1	1	1	1	1	1	1	1	1	1	1	1	1	1	1	1	1	1	1	1	1	1	1	1	0.560911	1	1	1	1	1	1	1	1	1	1	1	1	1	1	1	1	1	1	1	1	1	1	1	1	1	1	1	1	1	1	1	1	1	1	1	1	1	1	1	1	1	1	1	1	1	1	1	1	1	1	1	1	1	1	1	1	1	1	1	1	1	1	1	1	1	1	1	1	1	1	1	1	1	1	1	1	1	1	1	1	1	1	1	1	1	1	1	1	1	1	1	1	1	1	1	1	1	1	1	1	1	1	1	1	1	1	1	1	1	1	1	1	1	1	1	1	1	1	1	1	1	1	1	1	1	1	1	1
		DNase	observed_mutation_count	1	2	3	4	2	5	3	5	2	3	2	3	5	5	3	6	4	3	1	2	0	3	2	4	3	1	2	1	2	2	3	3	4	6	5	3	2	4	4	6	4	5	2	5	2	1	3	2	1	3	2	3	2	4	1	3	3	1	3	3	3	4	2	3	7	1	2	3	5	3	1	3	3	4	3	7	2	4	1	1	6	5	6	1	3	3	4	3	4	2	6	7	3	0	0	4	4	0	9	1	2	2	7	0	3	1	2	2	4	5	4	4	5	3	1	1	5	4	1	2	4	1	2	4	5	2	2	1	3	3	2	7	4	3	0	2	0	4	4	5	2	9	4	1	3	3	2	1	0	3	2	3	1	4	1	4	3	7	4	3	4	5	5	4	2	3	3	4	5	3	2	4	9	0	3	5	2	3	2	4	1	2	2	6	5	2	3	8	3	0	1	3	3	7	4	4	4	3	3	7	4
			expected_mutation_count	3.21612	3.13925	3.16207	3.15481	3.12501	3.18668	3.13751	3.1743	3.17871	3.14532	3.16522	3.15747	3.1947	3.14139	3.18484	3.18948	3.11914	3.12773	3.19286	3.15198	3.16429	3.20448	3.15231	3.20101	3.16504	3.22043	3.21547	3.16434	3.1476	3.20633	3.17544	3.18172	3.17302	3.17543	3.16679	3.18329	3.15798	3.17661	3.21756	3.16825	3.20566	3.21228	3.19807	3.18389	3.22229	3.18379	3.21734	3.19093	3.20721	3.19734	3.18886	3.19029	3.19598	3.21683	3.20871	3.23843	3.1902	3.18496	3.20342	3.21266	3.22896	3.19344	3.22659	3.19276	3.15984	3.18213	3.22187	3.2522	3.23866	3.19867	3.21767	3.22336	3.20444	3.17049	3.21618	3.13422	3.16725	3.22759	3.25209	3.1783	3.18238	3.19364	3.20296	3.17805	3.24837	3.26782	3.25546	3.18522	3.17205	3.23463	3.25196	3.23284	3.29249	3.17081	3.17362	2.76797	2.76348	1.24115	8.62149	1.25585	1.44963	3.42209	4.2392	2.5522	3.65657	3.08669	3.34105	3.24984	3.1547	3.19044	3.2598	3.18516	3.15348	3.18598	3.18505	3.15443	3.23119	3.20286	3.21443	3.24538	3.22356	3.2212	3.213	3.16418	3.18469	3.22434	3.18941	3.25516	3.21919	3.20184	3.18872	3.1656	3.21848	3.15176	3.20887	3.23621	3.25014	3.17812	3.21229	3.20483	3.195	3.17862	3.19934	3.19816	3.21424	3.16875	3.2029	3.18797	3.22597	3.2096	3.20063	3.18258	3.18056	3.19077	3.16986	3.17756	3.16078	3.19354	3.22813	3.20544	3.13091	3.1856	3.18735	3.16147	3.16055	3.14222	3.13259	3.19507	3.16289	3.1987	3.21482	3.24869	3.22677	3.21263	3.20344	3.15555	3.16522	3.14892	3.19292	3.19196	3.1759	3.19535	3.16519	3.17269	3.19904	3.20595	3.16737	3.16455	3.15943	3.17523	3.17367	3.17387	3.20855	3.13726	3.19351	3.12997	3.15658	3.20647	3.18029	3.17399	3.16393
			standard_deviation	1.79276	1.77121	1.77764	1.77559	1.7672	1.78454	1.77073	1.78107	1.7823	1.77292	1.77852	1.77634	1.78678	1.77182	1.78403	1.78532	1.76554	1.76798	1.78627	1.7748	1.77827	1.78952	1.77489	1.78854	1.77847	1.79396	1.79258	1.77827	1.77357	1.79003	1.7814	1.78316	1.78071	1.78139	1.77897	1.7836	1.7765	1.78172	1.79316	1.77939	1.78985	1.79169	1.78773	1.78376	1.79448	1.78373	1.79311	1.78573	1.79027	1.78752	1.78516	1.78555	1.78715	1.79297	1.79069	1.79897	1.78552	1.78406	1.78922	1.7918	1.79633	1.78644	1.79567	1.78623	1.77702	1.78327	1.79436	1.80279	1.79903	1.7879	1.79319	1.79477	1.78951	1.78	1.79279	1.76981	1.7791	1.79596	1.80274	1.7822	1.78335	1.78649	1.78909	1.78214	1.80173	1.8071	1.80369	1.78413	1.78045	1.79792	1.80271	1.79741	1.81391	1.7801	1.78087	1.66327	1.66193	1.11397	2.93461	1.12055	1.2039	1.84948	2.05832	1.59725	1.91168	1.75631	1.82721	1.80213	1.77558	1.7856	1.80489	1.78411	1.77523	1.78435	1.78409	1.7755	1.79695	1.78907	1.79229	1.80089	1.79483	1.79418	1.7919	1.77824	1.78399	1.79505	1.78531	1.8036	1.79362	1.78878	1.78511	1.77864	1.79342	1.77474	1.79074	1.79835	1.80222	1.78214	1.79168	1.78962	1.78687	1.78229	1.78808	1.78775	1.79224	1.77952	1.78908	1.78491	1.79549	1.79094	1.78845	1.7834	1.78283	1.78569	1.77984	1.78198	1.77728	1.78647	1.79611	1.78979	1.76886	1.78425	1.78472	1.77747	1.77722	1.77206	1.76935	1.78689	1.77787	1.7879	1.7924	1.80181	1.79573	1.79178	1.78922	1.77581	1.77853	1.77394	1.78628	1.78602	1.78152	1.78696	1.77852	1.78063	1.78799	1.78992	1.77913	1.77834	1.77689	1.78133	1.78089	1.78095	1.79065	1.77065	1.78646	1.7686	1.7761	1.79007	1.78275	1.78098	1.77817
			q-value	0.995355	0.995355	0.995355	0.995355	0.995355	0.995355	0.995355	0.995355	0.995355	0.995355	0.995355	0.995355	0.995355	0.995355	0.995355	0.995355	0.995355	0.995355	0.995355	0.995355	0.995355	0.995355	0.995355	0.995355	0.995355	0.995355	0.995355	0.995355	0.995355	0.995355	0.995355	0.995355	0.995355	0.995355	0.995355	0.995355	0.995355	0.995355	0.995355	0.995355	0.995355	0.995355	0.995355	0.995355	0.995355	0.995355	0.995355	0.995355	0.995355	0.995355	0.995355	0.995355	0.995355	0.995355	0.995355	0.995355	0.995355	0.995355	0.995355	0.995355	0.995355	0.995355	0.995355	0.995355	0.995355	0.995355	0.995355	0.995355	0.995355	0.995355	0.995355	0.995355	0.995355	0.995355	0.995355	0.995355	0.995355	0.995355	0.995355	0.995355	0.995355	0.995355	0.995355	0.995355	0.995355	0.995355	0.995355	0.995355	0.995355	0.995355	0.995355	0.995355	0.995355	0.995355	0.995355	0.995355	0.995355	0.995355	0.995355	0.995355	0.995355	0.995355	0.995355	0.995355	0.995355	0.995355	0.995355	0.995355	0.995355	0.995355	0.995355	0.995355	0.995355	0.995355	0.995355	0.995355	0.995355	0.995355	0.995355	0.995355	0.995355	0.995355	0.995355	0.995355	0.995355	0.995355	0.995355	0.995355	0.995355	0.995355	0.995355	0.995355	0.995355	0.995355	0.995355	0.995355	0.995355	0.995355	0.995355	0.995355	0.995355	0.546802	0.995355	0.995355	0.995355	0.995355	0.995355	0.995355	0.995355	0.995355	0.995355	0.995355	0.995355	0.995355	0.995355	0.995355	0.995355	0.995355	0.995355	0.995355	0.995355	0.995355	0.995355	0.995355	0.995355	0.995355	0.995355	0.995355	0.995355	0.995355	0.995355	0.995355	0.546802	0.995355	0.995355	0.995355	0.995355	0.995355	0.995355	0.995355	0.995355	0.995355	0.995355	0.995355	0.995355	0.995355	0.995355	0.995355	0.995355	0.995355	0.995355	0.995355	0.995355	0.995355	0.995355	0.995355	0.995355	0.995355	0.995355	0.995355	0.995355
		intersection	observed_mutation_count	0	1	2	0	0	2	1	1	0	2	1	1	3	3	0	4	2	0	0	0	0	1	1	2	0	0	0	0	0	1	2	1	3	1	1	0	2	1	4	4	1	1	0	0	0	1	0	0	0	2	0	0	0	1	0	0	0	0	1	1	0	2	2	2	2	0	1	1	2	1	0	1	1	2	2	4	1	0	1	0	1	1	0	0	1	0	2	0	1	1	1	2	0	0	0	2	1	0	2	0	0	0	1	0	1	0	1	1	1	3	1	0	3	2	1	0	2	1	0	1	1	1	0	1	1	1	2	0	1	2	1	1	1	0	0	0	0	1	2	1	2	4	1	1	0	0	0	0	0	2	1	0	1	2	0	0	0	1	2	2	1	2	3	0	1	1	2	1	2	1	1	1	5	0	1	0	0	2	0	2	0	1	0	1	1	1	0	2	1	0	1	0	3	0	1	3	3	0	1	2	2
			expected_mutation_count	1.03852	0.984616	1.0053	1.01719	0.976726	1.00004	0.982042	1.0076	1.0073	0.994338	0.996748	0.998935	1.01636	1.00138	1.00868	1.01012	0.981672	0.971924	1.00233	0.992469	1.01025	1.0087	1.01743	1.01429	0.985212	1.03784	1.02245	0.990541	0.992486	1.01413	1.00565	1.01394	1.01699	1.00462	1.01246	1.01023	0.981034	1.0043	1.03242	1.01226	1.02619	1.02959	1.01573	1.00392	1.03629	0.995834	1.00887	1.02944	1.03386	1.01953	1.00302	1.01141	1.01532	1.0083	1.03821	1.04008	1.01858	1.01517	1.02259	1.03507	1.04167	1.01929	1.03083	1.01834	1.00977	1.00494	1.02378	1.02184	1.03713	1.03645	1.03295	1.02326	1.00502	1.00692	1.01913	1.00274	1.01528	1.03027	1.04536	1.01215	1.02403	1.0196	1.00964	1.01412	1.02428	1.05351	1.06377	1.03653	1.00704	1.0427	1.04123	1.06415	1.0637	1.00631	1.00714	0.887516	0.851614	0.439486	2.41386	0.35858	0.470577	0.977764	1.35329	0.772721	1.07942	1.03643	1.0669	1.03535	1.01892	1.00121	1.03127	1.0071	0.994613	1.01233	1.03269	1.01593	1.04535	1.04671	1.02787	1.01583	1.01405	1.02116	1.02413	1.00745	1.01817	1.02209	1.03792	1.06036	1.03519	1.01524	1.01304	1.00778	1.04014	1.01486	1.03405	1.0305	1.02432	1.04027	1.02587	1.01232	1.02924	1.005	1.01694	1.02358	1.03851	1.00485	0.99985	1.00798	1.04215	1.02777	1.02835	1.02495	1.00375	1.0323	1.0008	1.02585	1.01734	1.01849	1.03365	1.02239	1.02586	1.01609	1.01992	1.01116	0.997865	1.00232	1.0035	1.02127	1.00527	1.0205	1.02372	1.05295	1.05197	1.05288	1.03272	0.995377	1.01012	0.999688	1.01811	1.0109	1.02582	1.0139	1.00984	1.00915	1.02626	1.01716	0.984296	0.991494	1.01036	0.99584	0.99401	1.01293	1.02816	1.00365	1.01445	1.00223	0.992154	1.01075	1.0125	1.00961	0.996899
			standard_deviation	1.01872	0.991949	1.00231	1.00821	0.987978	0.999699	0.990666	1.00346	1.0033	0.996829	0.998043	0.999129	1.00781	1.00036	1.004	1.00471	0.990471	0.985557	1.00083	0.995909	1.00479	1.00401	1.00833	1.00677	0.992256	1.01839	1.01082	0.994939	0.995919	1.00671	1.0025	1.00661	1.00812	1.00198	1.00588	1.00477	0.990159	1.00183	1.01573	1.00578	1.01267	1.01434	1.0075	1.00163	1.01764	0.997594	1.0041	1.01426	1.01643	1.00939	1.00118	1.00536	1.00729	1.00381	1.01857	1.01949	1.00891	1.00722	1.01089	1.01704	1.02027	1.00926	1.01495	1.00878	1.00455	1.00214	1.01148	1.01053	1.01805	1.01772	1.01599	1.01123	1.00217	1.00312	1.00919	1.00105	1.00727	1.01469	1.02207	1.00573	1.01162	1.00941	1.00448	1.00671	1.01173	1.02605	1.03102	1.01775	1.00319	1.02078	1.02007	1.03121	1.031	1.00282	1.00323	0.941821	0.9226	0.662865	1.5529	0.59877	0.68592	0.98862	1.16297	0.878888	1.03868	1.01768	1.03255	1.01718	1.00909	1.00028	1.01517	1.00321	0.996989	1.00582	1.01587	1.0076	1.02207	1.02274	1.01351	1.00755	1.00667	1.0102	1.01166	1.00339	1.00871	1.01065	1.01844	1.02937	1.0171	1.00726	1.00616	1.00355	1.01953	1.00707	1.01654	1.01479	1.01175	1.01959	1.01249	1.00581	1.01417	1.00217	1.0081	1.01139	1.01873	1.0021	0.99961	1.00366	1.0205	1.01345	1.01374	1.01206	1.00154	1.01567	1.00008	1.01249	1.0083	1.00887	1.01634	1.0108	1.0125	1.00768	1.00957	1.00523	0.998609	1.00083	1.00142	1.01024	1.00229	1.00986	1.01145	1.02578	1.02529	1.02573	1.01588	0.997362	1.00471	0.999523	1.00868	1.0051	1.01248	1.00659	1.00457	1.00423	1.0127	1.0082	0.991796	0.995417	1.00483	0.997591	0.996677	1.0061	1.01364	1.00148	1.00686	1.00078	0.995747	1.00503	1.00589	1.00446	0.998117
			q-value	0.966136	0.966136	0.966136	0.966136	0.966136	0.966136	0.966136	0.966136	0.966136	0.966136	0.966136	0.966136	0.966136	0.966136	0.966136	0.814908	0.966136	0.966136	0.966136	0.966136	0.966136	0.966136	0.966136	0.966136	0.966136	0.966136	0.966136	0.966136	0.966136	0.966136	0.966136	0.966136	0.966136	0.966136	0.966136	0.966136	0.966136	0.966136	0.814908	0.814908	0.966136	0.966136	0.966136	0.966136	0.966136	0.966136	0.966136	0.966136	0.966136	0.966136	0.966136	0.966136	0.966136	0.966136	0.966136	0.966136	0.966136	0.966136	0.966136	0.966136	0.966136	0.966136	0.966136	0.966136	0.966136	0.966136	0.966136	0.966136	0.966136	0.966136	0.966136	0.966136	0.966136	0.966136	0.966136	0.814908	0.966136	0.966136	0.966136	0.966136	0.966136	0.966136	0.966136	0.966136	0.966136	0.966136	0.966136	0.966136	0.966136	0.966136	0.966136	0.966136	0.966136	0.966136	0.966136	0.966136	0.966136	0.966136	0.966136	0.966136	0.966136	0.966136	0.966136	0.966136	0.966136	0.966136	0.966136	0.966136	0.966136	0.966136	0.966136	0.966136	0.966136	0.966136	0.966136	0.966136	0.966136	0.966136	0.966136	0.966136	0.966136	0.966136	0.966136	0.966136	0.966136	0.966136	0.966136	0.966136	0.966136	0.966136	0.966136	0.966136	0.966136	0.966136	0.966136	0.966136	0.966136	0.966136	0.966136	0.966136	0.966136	0.814908	0.966136	0.966136	0.966136	0.966136	0.966136	0.966136	0.966136	0.966136	0.966136	0.966136	0.966136	0.966136	0.966136	0.966136	0.966136	0.966136	0.966136	0.966136	0.966136	0.966136	0.966136	0.966136	0.966136	0.966136	0.966136	0.966136	0.966136	0.966136	0.966136	0.966136	0.54756	0.966136	0.966136	0.966136	0.966136	0.966136	0.966136	0.966136	0.966136	0.966136	0.966136	0.966136	0.966136	0.966136	0.966136	0.966136	0.966136	0.966136	0.966136	0.966136	0.966136	0.966136	0.966136	0.966136	0.966136	0.966136	0.966136	0.966136	0.966136
		union	observed_mutation_count	10	7	11	12	8	13	19	8	6	7	10	8	15	11	10	13	8	9	5	7	3	7	12	13	9	7	6	13	5	4	6	6	8	6	11	6	6	11	11	11	6	10	2	8	10	2	7	5	6	7	8	6	7	7	4	8	5	7	6	9	8	10	8	11	15	5	7	10	7	9	7	7	18	15	4	8	6	7	8	9	10	10	9	3	4	6	7	10	6	4	11	10	6	1	4	9	9	2	32	3	3	10	12	3	9	4	4	6	9	10	8	9	8	7	7	7	7	9	4	6	4	5	6	8	14	4	6	5	8	8	7	12	10	10	4	12	2	7	10	12	7	13	8	8	5	7	10	4	5	8	5	4	3	8	3	11	9	13	5	6	8	11	11	7	8	7	12	11	7	7	8	7	10	5	13	7	5	6	4	9	3	6	9	9	11	5	7	14	8	3	6	8	6	14	7	7	9	8	8	7	10
			expected_mutation_count	8.73879	8.21464	7.9706	7.8337	7.88276	8.58661	9.47392	7.71525	8.06122	7.91561	7.76847	7.73679	8.18289	8.30039	8.22538	8.1879	8.25818	7.66142	8.08471	8.20859	8.24243	8.11319	8.69378	8.80072	8.03034	8.26672	9.01861	8.60832	7.99183	8.242	8.0781	7.60239	7.75255	8.05081	7.95588	8.23424	8.33511	7.75259	8.13707	7.97168	7.9563	7.67317	7.76347	8.41599	7.8151	7.70442	7.82181	7.87	8.27206	7.92882	7.92859	7.77503	7.58212	7.69465	8.07352	8.02082	7.53861	7.64497	7.93938	8.15146	7.99637	7.92515	8.1395	8.66696	8.486	8.25804	8.58887	7.665	7.76928	8.24956	8.10921	7.77577	9.6919	9.58682	7.57406	7.8079	7.82034	7.93586	8.28532	8.44354	8.00555	7.94044	8.50362	8.53673	7.87523	8.06928	8.21536	8.26465	8.10417	8.1047	8.19495	8.40103	8.15083	7.95253	7.68751	7.00165	7.11873	3.18991	22.4584	2.97359	3.53461	8.50004	10.8264	6.24298	9.06863	7.94393	8.41962	8.28483	7.93807	8.09104	8.37646	8.09318	7.752	8.06452	8.13709	8.01584	7.75352	8.74803	7.91195	8.29634	8.03535	7.86116	8.32515	8.18438	8.22276	8.0169	8.40587	8.25312	7.97012	8.03234	8.19055	7.93814	8.90374	7.82617	8.29413	8.34209	8.36089	8.32526	8.12838	8.06243	7.93134	8.15654	8.44015	8.13674	8.06789	7.89064	8.18364	7.81769	8.6115	7.96826	8.20507	7.83724	7.5218	7.69462	8.02957	7.76351	7.61293	7.60184	7.81706	7.90161	8.53248	7.77378	8.00214	7.79908	7.91151	7.87332	7.87715	7.95701	7.83288	7.64104	7.9751	8.08962	8.02819	7.96461	8.43704	7.8441	7.91414	7.92674	8.03934	8.42513	7.72648	7.96256	7.6515	7.682	7.754	7.63768	8.00554	7.88612	7.97094	7.85803	8.29723	8.19503	8.1693	7.79737	8.08175	7.85488	8.47632	8.18506	8.6263	7.77268	7.99278
			standard_deviation	2.955	2.86514	2.8223	2.79795	2.80671	2.92925	3.07645	2.77669	2.83828	2.81255	2.78629	2.7806	2.85962	2.88008	2.86702	2.86049	2.87276	2.76703	2.84242	2.86412	2.87002	2.84743	2.94746	2.96551	2.83286	2.87423	3.00192	2.93295	2.82606	2.86993	2.84125	2.75635	2.78341	2.83646	2.81971	2.86859	2.88605	2.78343	2.8516	2.8225	2.81977	2.76915	2.78537	2.90002	2.79463	2.77477	2.79584	2.80444	2.87515	2.81491	2.81486	2.78746	2.75266	2.77302	2.84046	2.83113	2.74474	2.76404	2.81677	2.85413	2.82684	2.81425	2.85203	2.94288	2.91201	2.87272	2.92968	2.76766	2.78641	2.87119	2.84671	2.78758	3.11166	3.09474	2.7512	2.79335	2.79559	2.81614	2.87745	2.90479	2.82851	2.81695	2.91508	2.92078	2.80536	2.83972	2.8653	2.87388	2.84585	2.84594	2.86174	2.89747	2.85402	2.81912	2.77174	2.64534	2.66737	1.78587	4.73632	1.72427	1.87989	2.91484	3.28936	2.49813	3.01058	2.81753	2.90067	2.87738	2.81653	2.84356	2.89323	2.84392	2.78336	2.83889	2.85163	2.83031	2.78358	2.95666	2.81189	2.87937	2.83373	2.80287	2.88437	2.85988	2.86655	2.83045	2.89832	2.87187	2.82222	2.83322	2.86097	2.81652	2.98285	2.79662	2.87898	2.88731	2.89057	2.88439	2.85007	2.83852	2.81534	2.85503	2.90422	2.85156	2.83947	2.80813	2.85977	2.79511	2.9335	2.82186	2.8635	2.79857	2.74169	2.77301	2.83273	2.78538	2.75824	2.75624	2.79497	2.81005	2.92003	2.78724	2.82788	2.79178	2.81182	2.80503	2.8057	2.81989	2.7978	2.76333	2.82308	2.84328	2.83247	2.8212	2.90365	2.79983	2.8123	2.81452	2.83442	2.9016	2.77875	2.82087	2.76524	2.77075	2.78368	2.76272	2.82844	2.8073	2.82237	2.8023	2.87952	2.86174	2.85724	2.79147	2.8419	2.80173	2.91039	2.85997	2.93599	2.78704	2.82622
			q-value	1	1	1	1	1	1	0.781791	1	1	1	1	1	0.979478	1	1	1	1	1	1	1	1	1	1	1	1	1	1	1	1	1	1	1	1	1	1	1	1	1	1	1	1	1	1	1	1	1	1	1	1	1	1	1	1	1	1	1	1	1	1	1	1	1	1	1	0.979478	1	1	1	1	1	1	1	0.979478	1	1	1	1	1	1	1	1	1	1	1	1	1	1	1	1	1	1	1	1	1	1	1	1	1	0.979478	1	1	1	1	1	1	1	1	1	1	1	1	1	1	1	1	1	1	1	1	1	1	1	1	1	1	1	1	1	1	1	1	1	1	1	1	1	1	1	1	1	1	1	1	1	1	1	1	1	1	1	1	1	1	1	1	1	1	1	1	1	1	1	1	1	1	1	1	1	1	1	1	1	1	1	1	1	1	1	1	1	1	1	1	1	1	1	1	0.979478	1	1	1	1	1	0.979478	1	1	1	1	1	1	1
	HD/22	ATAC	observed_mutation_count	47	44	37	27	33	37	28	39	33	44	39	45	45	39	49	37	36	25	49	44	44	35	42	49	30	38	42	51	37	40	26	33	39	41	45	34	32	35	37	35	38	38	36	38	43	35	41	48	42	28	37	34	50	39	36	41	38	41	36	36	61	37	40	39	41	51	42	32	38	40	29	39	32	50	36	40	29	38	43	35	39	38	45	42	46	37	38	41	39	41	43	35	47	44	42	26	40	32	20	33	20	98	53	45	38	35	39	38	29	33	40	45	33	45	42	29	36	34	52	42	33	32	40	31	37	41	45	35	32	30	41	44	48	39	32	47	35	36	33	35	31	51	36	31	48	38	37	36	39	50	40	33	38	33	39	30	33	48	40	42	41	45	41	44	40	34	32	39	50	34	42	38	33	38	37	36	48	37	46	34	40	29	40	35	50	47	34	25	47	29	34	41	45	41	37	37	28	49	30	48	42
			expected_mutation_count	38.415	38.8831	39.053	38.9135	38.6796	38.8534	39.1244	38.712	38.9855	38.6163	38.782	38.4471	38.4415	38.3483	38.3409	39.5555	39.1609	38.9915	38.4076	38.3809	38.535	38.6272	38.6601	38.6692	38.5813	40.1767	39.7106	39.2864	39.6547	38.378	39.0645	38.9469	39.0107	38.8712	40.409	38.9083	39.1553	39.2191	39.299	39.5381	39.2533	39.724	39.1214	39.9167	38.65	38.7374	38.584	40.2307	39.5828	39.6154	39.1368	38.8198	40.7001	38.6457	39.2407	39.1725	39.4666	39.9831	39.6496	39.4362	40.1091	39.0662	39.7549	39.6489	39.6999	40.7228	40.8649	39.7589	39.9348	39.3901	39.4301	39.52	39.9845	39.9894	38.9595	39.5883	39.799	41.5889	38.7967	38.6691	40.8515	41.1165	42.5134	39.8484	41.5736	38.5457	38.3525	41.8013	39.6712	40.4953	39.4865	39.5894	40.8239	41.4383	39.48	36.6692	41.252	38.8306	25.9619	48.3575	16.1504	56.4881	52.469	37.2008	40.5114	38.486	38.7225	38.3002	40.9436	40.1343	40.7201	41.782	41.2884	39.4396	39.5608	39.3748	41.1959	39.3673	39.3537	40.0749	41.58	39.799	40.111	38.759	40.4233	39.001	40.3612	40.1947	39.9819	39.785	39.8913	39.3724	40.8395	39.0037	39.2159	38.7135	39.1162	39.2958	38.2687	38.2925	38.6858	38.7529	39.2694	39.3681	38.2367	39.0074	38.4371	38.4656	38.543	38.7789	38.8093	38.6464	38.9994	38.6539	38.5861	38.6997	38.7032	38.7923	38.8837	38.707	38.868	39.2887	39.0546	38.9145	38.885	39.0575	39.5347	38.8182	38.7097	38.8067	39.0815	39.2842	39.17	39.1928	38.9767	38.5805	38.995	38.6158	39.2035	38.6155	38.4359	38.5454	38.6549	38.3641	38.3761	38.4867	38.509	38.2398	38.408	38.2782	38.0411	38.2529	38.2945	38.0273	38.2044	38.3437	38.5379	38.3726	38.2499	38.2632	38.9067
			standard_deviation	6.19577	6.23339	6.24696	6.23582	6.21706	6.23099	6.25268	6.21965	6.24159	6.21195	6.22529	6.19838	6.1979	6.19039	6.18979	6.28701	6.25562	6.24207	6.19517	6.19302	6.20545	6.21285	6.21549	6.21621	6.20915	6.33606	6.29929	6.26561	6.29489	6.19279	6.2479	6.2385	6.2436	6.23243	6.35444	6.23539	6.25519	6.26027	6.2666	6.28561	6.26298	6.3004	6.25244	6.31566	6.21469	6.22167	6.20938	6.34032	6.28917	6.29172	6.25363	6.22829	6.37727	6.21433	6.26193	6.25654	6.27998	6.32087	6.29449	6.27757	6.33087	6.24804	6.30285	6.29448	6.29852	6.37903	6.39017	6.30314	6.31713	6.27392	6.27708	6.2842	6.32104	6.32141	6.23953	6.28967	6.30637	6.44649	6.22649	6.21626	6.38914	6.40975	6.51752	6.31024	6.44535	6.20632	6.19077	6.46283	6.29622	6.36124	6.28157	6.28973	6.38705	6.43486	6.28095	6.05357	6.42113	6.23006	5.09447	6.95163	4.01839	7.51224	7.24041	6.09724	6.36267	6.20161	6.2206	6.18658	6.3964	6.33288	6.37887	6.46135	6.42304	6.27783	6.28748	6.27266	6.41601	6.27209	6.27099	6.32816	6.44569	6.30632	6.33099	6.22342	6.35556	6.24284	6.35071	6.33752	6.32078	6.30521	6.31365	6.27246	6.38818	6.24301	6.25995	6.21977	6.25202	6.26635	6.18395	6.18589	6.21751	6.22287	6.26417	6.27204	6.18136	6.24333	6.19754	6.19984	6.20609	6.22501	6.22747	6.2144	6.2427	6.21498	6.20955	6.21869	6.21894	6.2261	6.23342	6.21925	6.23217	6.26574	6.2471	6.23588	6.23351	6.24733	6.28532	6.22816	6.21947	6.22724	6.24925	6.26543	6.25633	6.25812	6.24087	6.20909	6.24234	6.21194	6.25899	6.21191	6.19746	6.20627	6.21505	6.19165	6.19261	6.20151	6.2033	6.18161	6.19518	6.18472	6.16556	6.18266	6.18602	6.16441	6.17874	6.18998	6.20563	6.19234	6.18243	6.1835	6.2352
			q-value	0.925198	0.993026	0.993026	0.993026	0.993026	0.993026	0.993026	0.993026	0.993026	0.993026	0.993026	0.993026	0.993026	0.993026	0.903902	0.993026	0.993026	0.993026	0.903902	0.993026	0.993026	0.993026	0.993026	0.903902	0.993026	0.993026	0.993026	0.903902	0.993026	0.993026	0.993026	0.993026	0.993026	0.993026	0.993026	0.993026	0.993026	0.993026	0.993026	0.993026	0.993026	0.993026	0.993026	0.993026	0.993026	0.993026	0.993026	0.993026	0.993026	0.993026	0.993026	0.993026	0.925198	0.993026	0.993026	0.993026	0.993026	0.993026	0.993026	0.993026	0.119452	0.993026	0.993026	0.993026	0.993026	0.903902	0.993026	0.993026	0.993026	0.993026	0.993026	0.993026	0.993026	0.903902	0.993026	0.993026	0.993026	0.993026	0.993026	0.993026	0.993026	0.993026	0.993026	0.993026	0.993026	0.993026	0.993026	0.993026	0.993026	0.993026	0.993026	0.993026	0.993026	0.993026	0.993026	0.993026	0.993026	0.993026	0.993026	0.993026	0.993026	6.95125e-05	0.993026	0.987701	0.993026	0.993026	0.993026	0.993026	0.993026	0.993026	0.993026	0.993026	0.993026	0.993026	0.993026	0.993026	0.993026	0.993026	0.903902	0.993026	0.993026	0.993026	0.993026	0.993026	0.993026	0.993026	0.993026	0.993026	0.993026	0.993026	0.993026	0.993026	0.993026	0.993026	0.993026	0.944469	0.993026	0.993026	0.993026	0.993026	0.993026	0.903902	0.993026	0.993026	0.903902	0.993026	0.993026	0.993026	0.993026	0.903902	0.993026	0.993026	0.993026	0.993026	0.993026	0.993026	0.993026	0.925198	0.993026	0.993026	0.993026	0.993026	0.993026	0.993026	0.993026	0.993026	0.993026	0.993026	0.903902	0.993026	0.993026	0.993026	0.993026	0.993026	0.993026	0.993026	0.925198	0.993026	0.993026	0.993026	0.993026	0.993026	0.993026	0.993026	0.903902	0.925198	0.993026	0.993026	0.925198	0.993026	0.993026	0.993026	0.993026	0.993026	0.993026	0.993026	0.993026	0.903902	0.993026	0.903902	0.993026
		DNase	observed_mutation_count	31	22	28	19	25	35	26	26	20	33	29	23	30	34	29	26	15	22	40	36	26	21	28	21	21	26	30	39	42	26	27	32	32	20	29	30	23	32	27	24	29	30	22	34	34	29	35	29	30	31	26	28	30	30	32	19	31	22	20	21	28	41	39	26	27	33	30	35	25	27	30	28	22	44	29	26	20	25	29	32	21	29	26	30	24	16	29	37	27	38	25	26	41	40	23	24	24	21	25	34	10	61	38	30	24	36	24	22	27	25	31	27	30	29	27	30	30	25	28	37	26	34	22	21	25	33	23	31	26	32	34	28	35	20	21	41	35	29	21	26	23	36	26	16	28	22	32	25	33	25	21	28	30	31	27	26	26	34	26	36	27	20	41	34	20	28	18	37	28	27	32	24	26	14	20	28	33	21	25	14	34	19	19	20	34	30	25	24	31	21	29	38	28	32	34	27	20	37	22	35	30
			expected_mutation_count	27.3611	27.7575	27.7986	27.5436	27.5228	27.5346	27.7536	27.7845	27.6498	27.573	27.5508	27.7813	27.6295	27.659	27.5212	27.8034	27.8178	27.798	27.5134	27.6259	27.6447	27.8838	27.7763	27.8185	27.6984	27.8949	28.1413	27.7491	27.9086	27.6297	27.782	27.8934	27.8616	27.8597	28.0129	27.6466	28.0237	28.0539	27.848	27.8175	27.7849	28.1381	28.0246	27.9496	27.8236	27.7233	27.98	28.2299	28.2252	27.875	27.7193	27.9688	28.3269	27.7986	27.7784	27.8471	28.018	28.2501	28.0933	27.8145	27.9284	28.1131	28.2949	28.1483	27.9211	28.0479	28.6157	28.1932	28.0713	27.8759	28.0427	28.3796	28.3839	28.3887	27.9924	27.9754	28.5806	28.4629	27.9282	27.8584	28.423	28.7384	28.7984	28.2792	28.4955	27.6751	28.0699	28.7709	27.9356	28.1651	27.8321	28.3296	28.8474	28.9165	27.6651	26.048	30.8062	29.8551	18.1658	37.8934	11.4101	39.7774	37.3259	26.907	29.3071	27.1033	27.9119	27.6734	28.891	28.3723	28.2017	29.0838	28.3342	28.0702	28.2624	28.0446	28.6192	28.2298	27.9403	27.9618	28.3029	28.353	28.2019	27.8435	28.1568	27.8658	28.3587	28.1213	28.0219	28.2604	27.9628	28.2023	28.2975	27.7259	27.9963	27.7726	28.1327	28.0625	27.7666	27.6057	27.6626	27.9879	28.1372	27.9636	27.6548	27.8174	27.8856	27.7641	27.7014	27.4912	27.7187	28.0453	28.0381	27.6825	27.4794	27.5454	27.9878	27.7684	27.6889	27.6807	27.682	27.8951	28.0164	27.8252	27.7387	27.6732	28.2869	27.8114	27.4732	27.4947	27.7476	28.0045	27.9109	27.821	27.8137	27.6534	27.9955	27.5525	27.7841	27.5593	27.5523	27.7671	27.6387	27.5024	27.4175	27.4364	27.6887	27.6017	27.4652	27.5015	27.3559	27.543	27.4831	27.3704	27.2719	27.2116	27.7739	27.6329	27.3867	27.3887	27.5051
			standard_deviation	5.229	5.26673	5.27064	5.24642	5.24443	5.24555	5.26636	5.26929	5.2565	5.2492	5.24709	5.26899	5.25459	5.25738	5.24426	5.27107	5.27245	5.27058	5.24355	5.25424	5.25603	5.2787	5.26851	5.27251	5.26112	5.27972	5.30299	5.26593	5.28105	5.2546	5.26905	5.27961	5.27661	5.27641	5.29089	5.2562	5.29192	5.29477	5.2753	5.27242	5.26933	5.3027	5.292	5.28492	5.27299	5.26348	5.28778	5.31132	5.31089	5.27785	5.2631	5.28672	5.32044	5.27063	5.26871	5.27522	5.29139	5.31324	5.29848	5.27214	5.28292	5.30035	5.31744	5.30367	5.28223	5.29419	5.34749	5.30788	5.29642	5.27796	5.29371	5.3254	5.32581	5.32625	5.28896	5.28737	5.34422	5.3332	5.28291	5.27631	5.32946	5.35894	5.3645	5.31597	5.33625	5.25891	5.29628	5.36197	5.28361	5.30525	5.27381	5.3207	5.36913	5.37551	5.2579	5.10213	5.54885	5.4627	4.26145	6.15362	3.37758	6.30401	6.10698	5.18554	5.4118	5.20439	5.28139	5.25878	5.37317	5.32472	5.30868	5.39102	5.32113	5.29632	5.3144	5.29388	5.34782	5.31134	5.28405	5.28608	5.31817	5.3229	5.3087	5.27488	5.30445	5.277	5.32344	5.3011	5.29174	5.31418	5.28614	5.30873	5.3177	5.26374	5.28932	5.26815	5.30219	5.29557	5.2676	5.25233	5.25771	5.28852	5.30259	5.28623	5.25697	5.27239	5.27886	5.26737	5.26141	5.24141	5.26305	5.29395	5.29327	5.25961	5.2403	5.24659	5.28853	5.26777	5.26022	5.25943	5.25957	5.27976	5.29122	5.27314	5.26495	5.25873	5.31668	5.27183	5.2397	5.24175	5.26578	5.2901	5.28126	5.27273	5.27204	5.25683	5.28924	5.24727	5.26925	5.2479	5.24723	5.26763	5.25546	5.24248	5.23438	5.23618	5.26019	5.25194	5.23894	5.24238	5.22851	5.24634	5.24064	5.22989	5.22047	5.2147	5.26827	5.2549	5.23145	5.23164	5.24274
			q-value	0.997163	0.997163	0.997163	0.997163	0.997163	0.804774	0.997163	0.997163	0.997163	0.891586	0.997163	0.997163	0.997163	0.804774	0.997163	0.997163	0.998705	0.997163	0.43221	0.752087	0.997163	0.997163	0.997163	0.997163	0.997163	0.997163	0.997163	0.570984	0.43221	0.997163	0.997163	0.972661	0.972661	0.997163	0.997163	0.997163	0.997163	0.992096	0.997163	0.997163	0.997163	0.997163	0.997163	0.804774	0.804774	0.997163	0.804774	0.997163	0.997163	0.997163	0.997163	0.997163	0.997163	0.997163	0.972661	0.997163	0.997163	0.997163	0.997163	0.997163	0.997163	0.43221	0.574419	0.997163	0.997163	0.92372	0.997163	0.804774	0.997163	0.997163	0.997163	0.997163	0.997163	0.386582	0.997163	0.997163	0.997163	0.997163	0.997163	0.972661	0.997163	0.997163	0.997163	0.997163	0.997163	0.998705	0.997163	0.752821	0.997163	0.693012	0.997163	0.997163	0.486086	0.574419	0.997163	0.997163	0.997163	0.997163	0.752087	0.997163	0.997163	0.195161	0.997163	0.997163	0.997163	0.696375	0.997163	0.997163	0.997163	0.997163	0.997163	0.997163	0.997163	0.997163	0.997163	0.997163	0.997163	0.997163	0.997163	0.696375	0.997163	0.879517	0.997163	0.997163	0.997163	0.92148	0.997163	0.997163	0.997163	0.997163	0.804774	0.997163	0.804774	0.997163	0.997163	0.43221	0.804774	0.997163	0.997163	0.997163	0.997163	0.752821	0.997163	0.998705	0.997163	0.997163	0.972661	0.997163	0.901866	0.997163	0.997163	0.997163	0.997163	0.997163	0.997163	0.997163	0.997163	0.804774	0.997163	0.752087	0.997163	0.997163	0.43221	0.804774	0.997163	0.997163	0.998705	0.696375	0.997163	0.997163	0.972661	0.997163	0.997163	0.998705	0.997163	0.997163	0.92372	0.997163	0.997163	0.998705	0.804774	0.997163	0.997163	0.997163	0.804774	0.997163	0.997163	0.997163	0.997163	0.997163	0.997163	0.574419	0.997163	0.9656	0.804774	0.997163	0.997163	0.696375	0.997163	0.797892	0.997163
		intersection	observed_mutation_count	17	9	7	4	7	12	9	7	5	13	10	10	14	13	13	10	3	6	14	11	11	8	12	10	3	7	9	9	14	12	6	14	10	6	10	10	6	10	9	8	11	13	8	16	12	9	16	11	14	12	11	11	12	9	13	9	11	9	6	5	17	13	13	12	11	12	8	8	9	12	10	11	7	20	12	8	6	10	12	10	8	12	5	10	4	7	9	12	11	16	10	9	19	13	10	7	6	9	7	8	3	27	16	15	10	13	9	6	11	4	16	10	7	8	8	7	9	9	9	14	8	10	9	8	9	14	14	11	7	8	15	8	19	5	5	17	9	11	7	14	6	17	8	2	8	8	9	11	14	10	7	12	10	12	9	6	10	16	13	15	10	10	15	14	14	7	7	11	13	10	19	6	6	4	9	9	12	4	10	10	13	3	11	9	11	13	8	9	17	5	6	12	14	6	12	4	6	17	9	15	12
			expected_mutation_count	9.87781	10.0286	10.0743	10.0003	10.0085	9.99786	10.0161	10.1071	10.0383	10.0878	10.0011	10.0683	10.0583	10.0835	10.0701	10.1647	10.0593	10.09	10.0474	10.0758	10.0708	10.1082	10.0804	10.1396	10.1378	10.2255	10.2421	10.096	10.2253	10.132	10.2009	10.0953	10.1139	10.2022	10.2365	10.036	10.1407	10.228	10.2087	10.2405	10.1606	10.2091	10.1872	10.2029	10.1684	10.221	10.249	10.3132	10.3354	10.2347	10.2583	10.2466	10.327	10.1823	10.1633	10.2616	10.21	10.2938	10.2717	10.1717	10.212	10.28	10.3316	10.2527	10.2318	10.3591	10.3472	10.2902	10.2645	10.2445	10.274	10.3384	10.3179	10.3637	10.3306	10.3135	10.337	10.386	10.2209	10.262	10.4297	10.4749	10.4468	10.4292	10.3879	10.1691	10.2691	10.4384	10.2946	10.3827	10.1783	10.2842	10.4418	10.6346	10.4037	9.85335	10.6118	9.26169	7.3948	12.299	4.50184	14.0612	13.3455	10.3328	10.7165	10.0699	10.092	10.0836	10.5515	10.4802	10.3451	10.5158	10.3422	10.2807	10.4506	10.3552	10.3995	10.2962	10.2176	10.2502	10.4149	10.3706	10.3498	10.2615	10.3216	10.3046	10.3587	10.3643	10.2954	10.3899	10.2804	10.2823	10.3367	10.1669	10.2413	10.2733	10.3258	10.2833	10.2059	10.1459	10.2371	10.2428	10.2409	10.2088	10.172	10.134	10.1998	10.0836	10.1276	10.1753	10.2151	10.2177	10.2966	10.1733	10.0674	10.1522	10.1615	10.1192	10.1664	10.1515	10.1672	10.1451	10.2194	10.1685	10.1033	10.1336	10.3111	10.1535	10.0267	10.0621	10.1528	10.2478	10.1663	10.2083	10.164	10.1257	10.1226	10.0339	10.212	10.1028	10.0792	10.1353	10.0845	9.96366	10.0011	10.0776	10.0697	10.0704	9.99122	10.0667	9.99542	9.99949	10.0295	9.97818	9.96903	9.94768	10.1513	10.0403	9.95899	9.94045	10.0226
			standard_deviation	3.14181	3.16567	3.17287	3.1612	3.16251	3.16082	3.16369	3.17802	3.1672	3.17498	3.16134	3.17194	3.17036	3.17432	3.1722	3.18706	3.17051	3.17535	3.16864	3.17311	3.17232	3.1782	3.17383	3.18312	3.18285	3.19657	3.19916	3.17628	3.19654	3.18194	3.19273	3.17617	3.1791	3.19294	3.1983	3.16685	3.18332	3.19697	3.19393	3.19892	3.18642	3.19402	3.19059	3.19305	3.18765	3.19587	3.20025	3.21023	3.21369	3.198	3.20169	3.19987	3.2124	3.18983	3.18685	3.20221	3.19418	3.20723	3.20379	3.18817	3.19449	3.20508	3.21311	3.20083	3.19756	3.21738	3.21555	3.20667	3.20267	3.19955	3.20416	3.21417	3.211	3.2181	3.21296	3.21031	3.21395	3.22155	3.19588	3.20229	3.22834	3.2353	3.23096	3.22824	3.22185	3.18777	3.2034	3.22966	3.20735	3.22106	3.18922	3.20574	3.23021	3.25987	3.22425	3.13797	3.25673	3.04268	2.71885	3.50585	2.12154	3.74809	3.65158	3.21332	3.27245	3.17223	3.17569	3.17436	3.24713	3.23613	3.21521	3.24161	3.21476	3.20519	3.23155	3.21678	3.22365	3.20762	3.19536	3.20045	3.22602	3.21916	3.21594	3.20221	3.21155	3.20892	3.21733	3.21819	3.20748	3.22214	3.20513	3.20544	3.21391	3.18741	3.19904	3.20404	3.2122	3.2056	3.19351	3.18414	3.19837	3.19926	3.19897	3.19396	3.18821	3.18225	3.19255	3.17433	3.18124	3.18873	3.19495	3.19537	3.20767	3.1884	3.17179	3.18512	3.18657	3.17992	3.18734	3.18499	3.18745	3.18399	3.19563	3.18766	3.17742	3.1822	3.2099	3.18531	3.16537	3.17094	3.18519	3.20006	3.18732	3.19388	3.18696	3.18094	3.18046	3.16652	3.19447	3.17735	3.17365	3.18245	3.17447	3.1554	3.16134	3.17338	3.17213	3.17225	3.15976	3.17166	3.16043	3.16106	3.1658	3.1577	3.15625	3.15287	3.18494	3.16751	3.15467	3.15173	3.16472
			q-value	0.633968	1	1	1	1	1	1	1	1	1	1	1	0.968633	1	1	1	1	1	0.968633	1	1	1	1	1	1	1	1	1	0.968633	1	1	0.968633	1	1	1	1	1	1	1	1	1	1	1	0.816078	1	1	0.816078	1	0.968633	1	1	1	1	1	1	1	1	1	1	1	0.633968	1	1	1	1	1	1	1	1	1	1	1	1	0.445665	1	1	1	1	1	1	1	1	1	1	1	1	1	1	1	0.816078	1	1	0.445665	1	1	1	1	1	1	1	1	0.235601	1	0.968633	1	1	1	1	1	1	0.816078	1	1	1	1	1	1	1	1	0.968633	1	1	1	1	1	0.968633	0.968633	1	1	1	0.968633	1	0.445665	1	1	0.633968	1	1	1	0.968633	1	0.633968	1	1	1	1	1	1	0.968633	1	1	1	1	1	1	1	1	0.816078	1	0.968633	1	1	0.968633	0.968633	0.968633	1	1	1	1	1	0.445665	1	1	1	1	1	1	1	1	1	1	1	1	1	1	1	1	1	0.633968	1	1	1	0.968633	1	1	1	1	0.633968	1	0.968633	1
		union	observed_mutation_count	61	57	58	42	51	60	45	58	48	64	58	58	61	60	65	53	48	41	75	69	59	48	58	60	48	57	63	81	65	54	47	51	61	55	64	54	49	57	55	51	56	55	50	56	65	55	60	66	58	47	52	51	68	60	55	51	58	54	50	52	72	65	66	53	57	72	64	59	54	55	49	56	47	74	53	58	43	53	60	57	52	55	66	62	66	46	58	66	55	63	58	52	69	71	55	43	58	44	38	59	27	132	75	60	52	58	54	54	45	54	55	62	56	66	61	52	57	50	71	65	51	56	53	44	53	60	54	55	51	54	60	64	64	54	48	71	61	54	47	47	48	70	54	45	68	52	60	50	58	65	54	49	58	52	57	50	49	66	53	63	58	55	67	64	46	55	43	65	65	51	55	56	53	48	48	55	69	54	61	38	61	45	48	46	73	64	51	40	61	45	57	67	59	67	59	60	42	69	43	68	60
			expected_mutation_count	55.9155	56.6204	56.7682	56.4478	56.216	56.4018	56.8918	56.3811	56.6161	56.101	56.3517	56.1411	56.0122	55.9624	55.7977	57.2076	56.9311	56.7502	55.8592	55.9465	56.1354	56.3969	56.3295	56.3901	56.1403	57.8223	57.5889	56.954	57.3439	55.848	56.6579	56.7503	56.7491	56.5296	58.2019	56.5105	57.0542	57.0497	56.9594	57.0941	56.8971	57.6555	56.9443	57.6903	56.2951	56.2441	56.309	58.1295	57.4642	57.2391	56.5748	56.5512	58.7111	56.2288	56.8077	56.7618	57.2618	57.9179	57.4747	57.0697	57.8487	56.8566	57.718	57.5697	57.3983	58.3891	59.1367	57.6195	57.7317	57.046	57.1957	57.5792	58.0795	58.0497	56.6143	57.3071	58.0311	59.6761	56.4783	56.2512	58.8608	59.3141	60.7837	57.6587	59.7265	56.0409	56.1383	60.11	57.2769	58.277	57.145	57.6444	59.2779	59.6885	56.8047	52.8603	61.4577	59.512	36.6757	74.1836	23.0396	82.1092	76.423	53.8139	59.1429	55.5241	56.5556	55.8757	59.3693	58.0124	58.6047	60.2927	59.194	57.2156	57.3806	57.0364	59.4373	57.2693	57.0918	57.7721	59.4303	57.7374	57.9539	56.2974	58.2889	56.5246	58.3833	57.9157	57.7133	57.6368	57.6066	57.2965	58.7897	56.5571	56.9777	56.211	56.8846	57.0846	55.8133	55.7572	56.0892	56.4654	57.1412	57.1097	55.7063	56.7087	56.1063	56.1444	56.1394	56.0747	56.318	56.4754	56.7403	56.151	56.0154	56.0919	56.5303	56.4764	56.4111	56.2203	56.3992	57.0041	56.849	56.5841	56.5151	56.6126	57.4907	56.4792	56.17	56.2288	56.6843	57.0355	56.8932	56.7941	56.6232	56.1367	56.8745	56.1304	56.782	56.0778	55.8974	56.1926	56.1976	55.9146	55.7906	55.849	56.1255	55.7661	55.8904	55.7228	55.4162	55.8153	55.7449	55.4146	55.5132	55.6319	56.1583	55.9702	55.6879	55.7154	56.3665
			standard_deviation	7.47506	7.522	7.5318	7.51054	7.4951	7.50746	7.54	7.50609	7.52172	7.48743	7.50414	7.49014	7.48151	7.47819	7.46717	7.56088	7.54263	7.53064	7.47131	7.47713	7.48975	7.50716	7.50267	7.50669	7.49005	7.60129	7.58599	7.54412	7.56989	7.47054	7.5245	7.53064	7.53055	7.51597	7.62626	7.51469	7.55077	7.55048	7.54447	7.55336	7.54036	7.59042	7.54347	7.59272	7.50037	7.49696	7.5013	7.62146	7.5778	7.56292	7.51894	7.51739	7.65953	7.49595	7.5344	7.53139	7.5645	7.60765	7.57851	7.5518	7.60313	7.53767	7.59453	7.5848	7.5735	7.6385	7.68724	7.58804	7.59548	7.55025	7.56012	7.5854	7.61829	7.61633	7.52162	7.56749	7.61512	7.72219	7.51259	7.49749	7.6693	7.69872	7.79334	7.59063	7.72549	7.48345	7.48996	7.75014	7.56548	7.63121	7.55677	7.58969	7.6965	7.72303	7.53415	7.26822	7.83745	7.71263	6.0551	8.61004	4.79954	9.05712	8.73834	7.33347	7.68786	7.44898	7.51779	7.47247	7.70241	7.61391	7.65262	7.76189	7.69085	7.56144	7.57234	7.54958	7.70676	7.56499	7.55326	7.5981	7.70619	7.59579	7.61001	7.50052	7.63196	7.51566	7.63816	7.60746	7.5942	7.58916	7.58719	7.56675	7.66466	7.51778	7.54565	7.49475	7.53952	7.55275	7.46822	7.46448	7.48661	7.51165	7.55642	7.55435	7.46104	7.52784	7.48778	7.49034	7.49002	7.48567	7.50189	7.51238	7.52996	7.49076	7.48173	7.48685	7.51601	7.51243	7.50808	7.49538	7.50729	7.5474	7.53715	7.51958	7.51499	7.52147	7.57952	7.5126	7.49204	7.49594	7.52624	7.54951	7.5401	7.5335	7.52218	7.48981	7.53885	7.48941	7.53271	7.48589	7.47385	7.49354	7.49387	7.47498	7.46668	7.47058	7.48905	7.46506	7.47337	7.46216	7.44162	7.46834	7.46363	7.4415	7.44811	7.45606	7.49123	7.4787	7.45983	7.46166	7.50507
			q-value	0.993379	0.993379	0.993379	0.993379	0.993379	0.993379	0.993379	0.993379	0.993379	0.993379	0.993379	0.993379	0.993379	0.993379	0.993379	0.993379	0.993379	0.993379	0.560435	0.852093	0.993379	0.993379	0.993379	0.993379	0.993379	0.993379	0.993379	0.149837	0.993379	0.993379	0.993379	0.993379	0.993379	0.993379	0.993379	0.993379	0.993379	0.993379	0.993379	0.993379	0.993379	0.993379	0.993379	0.993379	0.993379	0.993379	0.993379	0.993379	0.993379	0.993379	0.993379	0.993379	0.993379	0.993379	0.993379	0.993379	0.993379	0.993379	0.993379	0.993379	0.852093	0.993379	0.993379	0.993379	0.993379	0.852093	0.993379	0.993379	0.993379	0.993379	0.993379	0.993379	0.993379	0.852093	0.993379	0.993379	0.993379	0.993379	0.993379	0.993379	0.993379	0.993379	0.993379	0.993379	0.993379	0.993379	0.993379	0.993379	0.993379	0.993379	0.993379	0.993379	0.993379	0.936556	0.993379	0.993379	0.993379	0.993379	0.993379	0.993379	0.993379	4.99031e-05	0.993379	0.993379	0.993379	0.993379	0.993379	0.993379	0.993379	0.993379	0.993379	0.993379	0.993379	0.993379	0.993379	0.993379	0.993379	0.993379	0.852093	0.993379	0.993379	0.993379	0.993379	0.993379	0.993379	0.993379	0.993379	0.993379	0.993379	0.993379	0.993379	0.993379	0.993379	0.993379	0.993379	0.852093	0.993379	0.993379	0.993379	0.993379	0.993379	0.852093	0.993379	0.993379	0.874011	0.993379	0.993379	0.993379	0.993379	0.993379	0.993379	0.993379	0.993379	0.993379	0.993379	0.993379	0.993379	0.993379	0.993379	0.993379	0.993379	0.993379	0.993379	0.993379	0.993379	0.993379	0.993379	0.993379	0.993379	0.993379	0.993379	0.993379	0.993379	0.993379	0.993379	0.993379	0.874011	0.993379	0.993379	0.995566	0.993379	0.993379	0.993379	0.993379	0.780369	0.993379	0.993379	0.993379	0.993379	0.993379	0.993379	0.936556	0.993379	0.901282	0.993379	0.993379	0.993379	0.852093	0.993379	0.874011	0.993379
	HD/23	ATAC	observed_mutation_count	1	1	5	3	2	1	3	6	7	3	3	1	2	3	2	4	2	5	4	6	3	2	3	2	1	4	1	4	3	1	3	2	2	1	2	8	9	3	1	6	0	3	0	1	2	5	1	7	7	2	4	3	2	3	2	6	3	3	2	4	4	2	4	0	3	3	2	1	3	1	4	6	3	3	3	1	3	6	3	3	1	3	3	0	3	5	4	2	1	3	0	1	4	3	0	2	0	0	3	6	7	3	6	3	3	4	2	2	5	6	2	4	2	4	3	4	3	3	4	5	3	0	5	3	5	4	1	3	3	2	3	2	3	7	2	1	3	2	3	5	0	1	2	2	2	3	2	1	3	2	5	3	3	5	2	5	3	1	2	2	4	3	6	2	4	1	2	4	2	5	0	3	5	1	3	1	2	3	4	7	3	3	4	5	1	2	5	2	3	3	3	3	5	1	3	4	8	4	4	6	3
			expected_mutation_count	2.96942	2.99884	3.00076	3.04141	2.98062	3.01689	2.97981	3.00738	3.00127	3.06165	3.0609	2.94143	2.98224	3.00957	2.95238	2.98453	3.00296	3.1113	3.03074	3.06506	3.03413	2.9768	2.98555	3.02428	3.02796	3.01752	3.00658	2.988	2.9345	3.08572	2.99528	3.02535	2.98473	2.94033	3.03165	3.10038	3.04189	3.00617	3.00896	3.00868	3.01302	3.05765	3.06343	3.02587	2.93265	2.99718	3.00739	3.024	3.10466	2.95865	2.99695	3.0617	3.02194	3.04448	3.03735	3.00852	3.0088	3.03894	3.05432	2.99494	2.97943	3.10165	3.03176	3.04041	3.06275	3.00982	3.13476	2.99126	2.98865	2.96452	3.01875	3.09345	2.99818	3.01026	3.03228	2.9809	3.04867	2.98169	2.93158	3.08572	3.07866	3.02614	3.16661	2.94728	3.00578	3.05299	2.98948	3.05796	3.02593	2.99583	3.00639	3.04373	3.05402	2.73661	3.36599	2.67437	2.00068	3.23524	2.29846	3.08667	6.16564	1.61519	3.23866	2.04309	2.32241	3.39357	2.82121	2.99503	3.02928	3.0229	3.08522	3.08554	2.98793	2.99363	2.95863	3.10546	2.99009	3.00786	2.99677	2.9884	2.98564	2.96052	3.01229	2.97637	3.03148	2.98614	2.96095	3.02528	3.01025	2.99405	2.95498	2.99853	3.00918	2.97259	2.98	3.02276	3.02456	3.02962	3.03847	3.06252	2.9944	2.98277	3.00345	3.07937	3.04939	3.06285	3.00098	3.01208	3.00143	3.0423	3.00882	3.0004	3.02981	3.02518	3.02386	3.01339	2.96873	3.06248	3.00852	3.02705	3.00114	3.00072	3.03014	2.95884	3.06259	3.01634	3.03805	3.02516	3.03539	3.00054	2.9643	3.01949	3.06854	2.96068	3.08566	3.01718	3.05251	3.01087	3.04097	3.04763	3.01872	3.00992	2.93316	3.03172	3.03354	3.00856	3.0067	3.01776	2.97145	2.9901	3.00899	2.97009	3.00144	2.98534	2.98252	2.96142	3.02136	2.98339	3.00012	2.94546	2.96499
			standard_deviation	1.72265	1.73115	1.7317	1.74337	1.72588	1.73635	1.72566	1.73361	1.73185	1.74916	1.74896	1.71451	1.72637	1.73425	1.71769	1.72702	1.73233	1.76328	1.74032	1.75014	1.7413	1.72479	1.72731	1.73848	1.73953	1.73653	1.73338	1.72801	1.71249	1.75604	1.73013	1.73879	1.72707	1.7142	1.7406	1.76019	1.74352	1.73326	1.73407	1.73398	1.73525	1.74804	1.74968	1.73892	1.71196	1.73068	1.73362	1.73841	1.7614	1.71951	1.73062	1.74919	1.73781	1.74427	1.74223	1.73394	1.73403	1.74269	1.74708	1.73002	1.72555	1.76055	1.74063	1.74311	1.74947	1.73431	1.76992	1.72897	1.72822	1.72123	1.7369	1.75824	1.73096	1.73446	1.74079	1.72597	1.74548	1.72621	1.71164	1.75602	1.75401	1.73901	1.77889	1.71621	1.73317	1.74671	1.72844	1.74814	1.73895	1.73028	1.73333	1.74404	1.74701	1.65382	1.83401	1.63473	1.41426	1.79829	1.51583	1.75632	2.48156	1.27074	1.79911	1.42901	1.5235	1.84145	1.67918	1.73006	1.73992	1.73809	1.75587	1.75598	1.728	1.72966	1.71954	1.76164	1.72863	1.73376	1.73056	1.72813	1.72734	1.72006	1.73502	1.72465	1.74054	1.72749	1.7202	1.73877	1.73445	1.72977	1.71846	1.73106	1.73413	1.72357	1.72571	1.73804	1.73856	1.74002	1.74255	1.74943	1.72988	1.72652	1.73249	1.75422	1.74567	1.74953	1.73178	1.73498	1.7319	1.74366	1.73404	1.73161	1.74007	1.73874	1.73836	1.73534	1.72245	1.74942	1.73395	1.73927	1.73182	1.73169	1.74015	1.71959	1.74945	1.7362	1.74243	1.73873	1.74166	1.73165	1.72116	1.7371	1.75113	1.7201	1.756	1.73643	1.74656	1.73462	1.74326	1.74516	1.73687	1.73434	1.71211	1.74063	1.74113	1.73395	1.73341	1.7366	1.72322	1.72863	1.73408	1.72284	1.7319	1.72725	1.72644	1.72032	1.73764	1.72669	1.73152	1.71568	1.72135
			q-value	0.995998	0.995998	0.98664	0.98664	0.995998	0.995998	0.98664	0.98664	0.98664	0.98664	0.98664	0.995998	0.995998	0.98664	0.995998	0.98664	0.995998	0.98664	0.98664	0.98664	0.98664	0.995998	0.98664	0.995998	0.995998	0.98664	0.995998	0.98664	0.98664	0.995998	0.98664	0.995998	0.995998	0.995998	0.995998	0.98664	0.67688	0.98664	0.995998	0.98664	0.995998	0.98664	0.995998	0.995998	0.995998	0.98664	0.995998	0.98664	0.98664	0.995998	0.98664	0.98664	0.995998	0.98664	0.995998	0.98664	0.98664	0.98664	0.995998	0.98664	0.98664	0.995998	0.98664	0.995998	0.98664	0.98664	0.995998	0.995998	0.98664	0.995998	0.98664	0.98664	0.98664	0.98664	0.98664	0.995998	0.98664	0.98664	0.98664	0.98664	0.995998	0.98664	0.995998	0.995998	0.98664	0.98664	0.98664	0.995998	0.995998	0.98664	0.995998	0.995998	0.98664	0.98664	0.995998	0.995998	0.995998	0.995998	0.98664	0.98664	0.98664	0.98664	0.98664	0.98664	0.98664	0.98664	0.995998	0.995998	0.98664	0.98664	0.995998	0.98664	0.995998	0.98664	0.98664	0.98664	0.98664	0.98664	0.98664	0.98664	0.98664	0.995998	0.98664	0.98664	0.98664	0.98664	0.995998	0.98664	0.98664	0.995998	0.98664	0.995998	0.98664	0.98664	0.995998	0.995998	0.98664	0.995998	0.98664	0.98664	0.995998	0.995998	0.995998	0.995998	0.995998	0.98664	0.995998	0.995998	0.98664	0.995998	0.98664	0.98664	0.98664	0.98664	0.995998	0.98664	0.98664	0.995998	0.995998	0.995998	0.98664	0.98664	0.98664	0.995998	0.98664	0.995998	0.995998	0.98664	0.995998	0.98664	0.995998	0.98664	0.98664	0.995998	0.98664	0.995998	0.995998	0.98664	0.98664	0.98664	0.98664	0.98664	0.98664	0.98664	0.995998	0.995998	0.98664	0.995998	0.98664	0.98664	0.98664	0.98664	0.98664	0.995998	0.98664	0.98664	0.98664	0.98664	0.98664	0.98664	0.98664
		DNase	observed_mutation_count	5	2	5	5	3	0	1	2	5	6	4	5	1	3	4	3	4	3	2	10	6	2	4	5	1	2	4	5	2	4	2	1	2	1	4	6	6	4	1	6	5	2	2	4	7	2	1	2	3	1	3	4	2	3	2	3	2	5	4	2	3	3	1	2	2	3	5	4	4	3	1	4	2	2	3	4	4	3	2	1	4	2	2	1	1	1	3	4	2	3	2	5	4	3	3	1	3	5	2	4	8	6	0	1	0	7	1	2	3	1	3	2	0	1	1	4	3	3	7	4	4	4	3	6	1	4	2	7	4	3	1	4	5	5	1	0	2	4	0	0	2	0	2	0	4	1	5	3	3	1	3	6	6	2	4	3	3	1	4	3	1	4	4	1	6	0	5	5	2	1	4	8	2	3	2	3	7	6	3	4	4	2	4	8	1	2	3	4	3	3	3	5	3	3	9	9	3	1	1	3	6
			expected_mutation_count	3.24688	3.28328	3.2689	3.29152	3.2811	3.25773	3.23551	3.25671	3.27605	3.28403	3.2372	3.23145	3.22055	3.27029	3.26775	3.31288	3.22858	3.32968	3.26503	3.30834	3.24298	3.23665	3.23878	3.25267	3.29777	3.27102	3.26635	3.29135	3.25935	3.33687	3.28454	3.23934	3.27753	3.25095	3.26597	3.30942	3.25337	3.23371	3.29642	3.24568	3.27537	3.27213	3.27618	3.29308	3.30604	3.26808	3.26632	3.29329	3.27885	3.25733	3.2757	3.28695	3.22834	3.27026	3.28144	3.2631	3.27824	3.3005	3.27221	3.26642	3.17813	3.29982	3.26514	3.25882	3.26615	3.24464	3.30822	3.23908	3.20172	3.31336	3.29814	3.33734	3.29822	3.29641	3.30728	3.2432	3.30375	3.30882	3.25357	3.25219	3.32721	3.29115	3.28563	3.27027	3.26446	3.25664	3.27933	3.27822	3.2447	3.23983	3.22422	3.2303	3.32654	3.00413	3.60623	2.84473	2.01129	3.82413	2.57652	3.17387	6.42825	1.67153	3.55438	2.20094	2.46178	3.7114	3.08873	3.2234	3.25628	3.29507	3.2797	3.29475	3.26394	3.2846	3.25732	3.33033	3.27509	3.29128	3.29067	3.28586	3.2618	3.27138	3.28976	3.30673	3.31638	3.33287	3.27371	3.23646	3.27432	3.2573	3.27848	3.2542	3.27892	3.2592	3.27914	3.3597	3.27702	3.24384	3.31451	3.30156	3.30959	3.26504	3.30237	3.28586	3.30711	3.31261	3.25929	3.3185	3.27574	3.2746	3.25666	3.25067	3.27799	3.27023	3.32222	3.25175	3.29884	3.28144	3.29316	3.30036	3.25914	3.28171	3.27579	3.24518	3.27453	3.32183	3.31237	3.26248	3.29451	3.25503	3.25093	3.24832	3.29905	3.28014	3.33089	3.22887	3.29028	3.26545	3.32679	3.28082	3.26977	3.26038	3.22416	3.29949	3.257	3.24186	3.25712	3.25719	3.27727	3.25516	3.2083	3.25403	3.25154	3.26729	3.23409	3.24587	3.22908	3.27838	3.26557	3.25027	3.26086
			standard_deviation	1.80135	1.81141	1.80743	1.81367	1.81082	1.80437	1.7982	1.80407	1.80942	1.81162	1.79867	1.79708	1.79404	1.80783	1.80712	1.81955	1.79627	1.82416	1.80638	1.8183	1.80027	1.79852	1.79911	1.80296	1.81541	1.80804	1.80674	1.81364	1.80481	1.82613	1.81177	1.79926	1.80983	1.80249	1.80664	1.8186	1.80315	1.7977	1.81504	1.80102	1.80924	1.80834	1.80946	1.81412	1.81768	1.80722	1.80673	1.81417	1.81019	1.80425	1.80932	1.81243	1.7962	1.80782	1.81091	1.80584	1.81003	1.81616	1.80836	1.80677	1.7822	1.81596	1.80641	1.80466	1.80668	1.80073	1.81828	1.79919	1.78879	1.81968	1.81551	1.82626	1.81553	1.81504	1.81802	1.80033	1.81706	1.81844	1.8032	1.80282	1.82348	1.81358	1.81207	1.80782	1.80623	1.80407	1.81032	1.81003	1.80075	1.79938	1.79506	1.79674	1.8233	1.73277	1.89837	1.68604	1.41802	1.95509	1.60489	1.78105	2.53402	1.29271	1.88477	1.48326	1.56861	1.92581	1.75699	1.79483	1.80396	1.81467	1.81043	1.81457	1.80607	1.81178	1.80424	1.82433	1.80915	1.81362	1.81345	1.81212	1.80548	1.80814	1.81319	1.81786	1.82051	1.82504	1.80877	1.79846	1.80894	1.80424	1.81009	1.80338	1.81022	1.80476	1.81026	1.83235	1.80969	1.80051	1.82	1.81645	1.81865	1.80638	1.81667	1.81213	1.81797	1.81949	1.80478	1.82109	1.80934	1.80902	1.80407	1.8024	1.80996	1.80782	1.82213	1.80271	1.8157	1.81092	1.81414	1.81612	1.80475	1.81099	1.80935	1.80088	1.809	1.82201	1.81942	1.80567	1.81451	1.80362	1.80248	1.80176	1.81575	1.81054	1.82449	1.79635	1.81335	1.80649	1.82337	1.81073	1.80768	1.80509	1.79505	1.81588	1.80415	1.79996	1.80418	1.80421	1.80976	1.80364	1.79063	1.80334	1.80264	1.80701	1.7978	1.80108	1.79643	1.81006	1.80652	1.80229	1.80521
			q-value	0.996908	0.996908	0.996908	0.996908	0.996908	0.996908	0.996908	0.996908	0.996908	0.996908	0.996908	0.996908	0.996908	0.996908	0.996908	0.996908	0.996908	0.996908	0.996908	0.302431	0.996908	0.996908	0.996908	0.996908	0.996908	0.996908	0.996908	0.996908	0.996908	0.996908	0.996908	0.996908	0.996908	0.996908	0.996908	0.996908	0.996908	0.996908	0.996908	0.996908	0.996908	0.996908	0.996908	0.996908	0.996908	0.996908	0.996908	0.996908	0.996908	0.996908	0.996908	0.996908	0.996908	0.996908	0.996908	0.996908	0.996908	0.996908	0.996908	0.996908	0.996908	0.996908	0.996908	0.996908	0.996908	0.996908	0.996908	0.996908	0.996908	0.996908	0.996908	0.996908	0.996908	0.996908	0.996908	0.996908	0.996908	0.996908	0.996908	0.996908	0.996908	0.996908	0.996908	0.996908	0.996908	0.996908	0.996908	0.996908	0.996908	0.996908	0.996908	0.996908	0.996908	0.996908	0.996908	0.996908	0.996908	0.996908	0.996908	0.996908	0.996908	0.326939	0.996908	0.996908	0.996908	0.996908	0.996908	0.996908	0.996908	0.996908	0.996908	0.996908	0.996908	0.996908	0.996908	0.996908	0.996908	0.996908	0.996908	0.996908	0.996908	0.996908	0.996908	0.996908	0.996908	0.996908	0.996908	0.996908	0.996908	0.996908	0.996908	0.996908	0.996908	0.996908	0.996908	0.996908	0.996908	0.996908	0.996908	0.996908	0.996908	0.996908	0.996908	0.996908	0.996908	0.996908	0.996908	0.996908	0.996908	0.996908	0.996908	0.996908	0.996908	0.996908	0.996908	0.996908	0.996908	0.996908	0.996908	0.996908	0.996908	0.996908	0.996908	0.996908	0.996908	0.996908	0.996908	0.996908	0.996908	0.996908	0.996908	0.713988	0.996908	0.996908	0.996908	0.996908	0.996908	0.996908	0.996908	0.996908	0.996908	0.996908	0.996908	0.713988	0.996908	0.996908	0.996908	0.996908	0.996908	0.996908	0.996908	0.996908	0.996908	0.996908	0.326939	0.326939	0.996908	0.996908	0.996908	0.996908	0.996908
		intersection	observed_mutation_count	0	0	3	0	0	0	0	2	1	2	0	0	0	1	0	2	0	1	0	3	2	0	0	0	0	0	0	1	0	0	1	0	0	0	0	1	3	1	0	1	0	1	0	0	1	1	0	1	0	1	1	1	1	1	0	1	1	1	1	1	2	1	0	0	1	0	0	0	1	1	0	1	1	1	1	1	2	1	0	0	0	0	0	0	1	0	1	1	0	1	0	1	0	0	0	0	0	0	2	1	2	2	0	1	0	0	0	1	0	0	0	0	0	0	1	2	1	1	0	1	0	0	1	2	1	2	0	1	1	0	1	1	2	3	0	0	0	0	0	0	0	0	1	0	1	0	1	0	0	0	1	1	1	1	1	1	0	0	1	1	1	0	2	0	2	0	0	3	0	1	0	1	0	0	0	0	1	1	0	2	1	1	1	3	0	0	0	1	0	0	0	1	1	0	0	3	1	0	0	0	2
			expected_mutation_count	0.64935	0.657478	0.653128	0.657979	0.642384	0.641171	0.642625	0.640292	0.650462	0.660472	0.644146	0.617312	0.637599	0.633397	0.631496	0.661429	0.651131	0.666935	0.656837	0.65715	0.659195	0.630443	0.637206	0.657206	0.652302	0.639123	0.644966	0.642324	0.639999	0.666441	0.650587	0.652541	0.65827	0.646593	0.658586	0.695067	0.6582	0.638515	0.661528	0.653698	0.658156	0.666273	0.646025	0.655282	0.630356	0.657359	0.645762	0.658781	0.641517	0.646236	0.641513	0.667501	0.642653	0.653492	0.662283	0.646022	0.659647	0.651401	0.644915	0.647714	0.636835	0.646646	0.648448	0.646881	0.652335	0.640718	0.659116	0.643887	0.633687	0.646236	0.652079	0.649996	0.649901	0.651962	0.645856	0.660299	0.664123	0.661822	0.632719	0.648179	0.651907	0.685448	0.666298	0.652955	0.630466	0.639301	0.650223	0.657334	0.667136	0.652048	0.647417	0.656648	0.67227	0.593481	0.694621	0.564877	0.447628	0.601607	0.552458	0.665126	1.24184	0.34503	0.61287	0.46346	0.515069	0.73824	0.619163	0.646902	0.639164	0.645856	0.659038	0.666802	0.654046	0.638104	0.663997	0.670568	0.639157	0.662078	0.652404	0.670501	0.660906	0.663351	0.654885	0.652122	0.650833	0.650756	0.635682	0.648849	0.66833	0.65614	0.649099	0.652443	0.63891	0.650718	0.669629	0.661714	0.65733	0.661416	0.667616	0.66677	0.652647	0.64302	0.645443	0.680648	0.658769	0.660779	0.647427	0.639988	0.644966	0.652999	0.646533	0.636409	0.65033	0.655495	0.661317	0.633123	0.644428	0.652017	0.65461	0.653196	0.65121	0.641753	0.643171	0.654438	0.647571	0.658462	0.66104	0.64671	0.651658	0.656641	0.638683	0.656621	0.67707	0.645394	0.691832	0.656437	0.656939	0.639547	0.667159	0.649249	0.649476	0.647155	0.630057	0.645918	0.654209	0.644254	0.658582	0.6511	0.634293	0.644101	0.648322	0.630867	0.625331	0.635206	0.657018	0.641233	0.621796	0.646347	0.648991	0.641534	0.638698
			standard_deviation	0.805566	0.810579	0.807904	0.810891	0.801246	0.800491	0.801385	0.799933	0.806255	0.812429	0.802331	0.785466	0.798255	0.795618	0.794417	0.813015	0.806668	0.816389	0.810194	0.81038	0.811653	0.793771	0.798002	0.810421	0.807396	0.799209	0.80285	0.801202	0.799757	0.816087	0.806334	0.807547	0.811075	0.803867	0.81128	0.833415	0.811034	0.798823	0.813084	0.808263	0.81101	0.815987	0.803506	0.809234	0.793712	0.810516	0.803341	0.811401	0.800697	0.803631	0.800702	0.816744	0.801402	0.808133	0.813548	0.803498	0.811929	0.80684	0.802813	0.804556	0.797774	0.80389	0.805019	0.804043	0.807411	0.8002	0.811598	0.802177	0.795805	0.803632	0.807262	0.805977	0.805908	0.807192	0.803408	0.812326	0.814686	0.813279	0.795189	0.804851	0.807158	0.827642	0.81601	0.8078	0.793787	0.799328	0.806109	0.810518	0.81652	0.807226	0.804373	0.810075	0.819651	0.770168	0.833167	0.751316	0.668953	0.775489	0.743144	0.815325	1.11374	0.587313	0.782666	0.68063	0.717494	0.858898	0.786656	0.804047	0.799232	0.803416	0.811554	0.816317	0.808463	0.798573	0.814609	0.818608	0.799231	0.813429	0.807466	0.818564	0.812697	0.814202	0.808983	0.80729	0.806487	0.806447	0.797053	0.805262	0.81726	0.809764	0.805419	0.807487	0.799076	0.806414	0.818039	0.813198	0.810512	0.813017	0.816811	0.816301	0.80761	0.801646	0.803148	0.824739	0.811379	0.812628	0.80438	0.799753	0.802848	0.807832	0.803832	0.797521	0.806188	0.809366	0.812956	0.795451	0.802517	0.80723	0.808828	0.807954	0.806724	0.800845	0.801732	0.808723	0.804466	0.811199	0.812786	0.803937	0.807002	0.810079	0.798936	0.810063	0.822564	0.803108	0.83147	0.809948	0.810264	0.799469	0.816535	0.805504	0.805647	0.804208	0.793524	0.803443	0.808575	0.802408	0.811266	0.806649	0.796176	0.80231	0.804935	0.79403	0.790541	0.796754	0.810307	0.800526	0.788317	0.803709	0.805344	0.800703	0.798928
			q-value	0.958361	0.958361	0.958361	0.958361	0.958361	0.958361	0.958361	0.958361	0.958361	0.958361	0.958361	0.958361	0.958361	0.958361	0.958361	0.958361	0.958361	0.958361	0.958361	0.958361	0.958361	0.958361	0.958361	0.958361	0.958361	0.958361	0.958361	0.958361	0.958361	0.958361	0.958361	0.958361	0.958361	0.958361	0.958361	0.958361	0.958361	0.958361	0.958361	0.958361	0.958361	0.958361	0.958361	0.958361	0.958361	0.958361	0.958361	0.958361	0.958361	0.958361	0.958361	0.958361	0.958361	0.958361	0.958361	0.958361	0.958361	0.958361	0.958361	0.958361	0.958361	0.958361	0.958361	0.958361	0.958361	0.958361	0.958361	0.958361	0.958361	0.958361	0.958361	0.958361	0.958361	0.958361	0.958361	0.958361	0.958361	0.958361	0.958361	0.958361	0.958361	0.958361	0.958361	0.958361	0.958361	0.958361	0.958361	0.958361	0.958361	0.958361	0.958361	0.958361	0.958361	0.958361	0.958361	0.958361	0.958361	0.958361	0.958361	0.958361	0.958361	0.958361	0.958361	0.958361	0.958361	0.958361	0.958361	0.958361	0.958361	0.958361	0.958361	0.958361	0.958361	0.958361	0.958361	0.958361	0.958361	0.958361	0.958361	0.958361	0.958361	0.958361	0.958361	0.958361	0.958361	0.958361	0.958361	0.958361	0.958361	0.958361	0.958361	0.958361	0.958361	0.958361	0.958361	0.958361	0.958361	0.958361	0.958361	0.958361	0.958361	0.958361	0.958361	0.958361	0.958361	0.958361	0.958361	0.958361	0.958361	0.958361	0.958361	0.958361	0.958361	0.958361	0.958361	0.958361	0.958361	0.958361	0.958361	0.958361	0.958361	0.958361	0.958361	0.958361	0.958361	0.958361	0.958361	0.958361	0.958361	0.958361	0.958361	0.958361	0.958361	0.958361	0.958361	0.958361	0.958361	0.958361	0.958361	0.958361	0.958361	0.958361	0.958361	0.958361	0.958361	0.958361	0.958361	0.958361	0.958361	0.958361	0.958361	0.958361	0.958361	0.958361	0.958361	0.958361	0.958361	0.958361	0.958361	0.958361	0.958361
		union	observed_mutation_count	6	3	7	8	5	1	4	6	11	7	7	6	3	5	6	5	6	7	6	13	7	4	7	7	2	6	5	8	5	5	4	3	4	2	6	13	12	6	2	11	5	4	2	5	8	6	2	8	10	2	6	6	3	5	4	8	4	7	5	5	5	4	5	2	4	6	7	5	6	3	5	9	4	4	5	4	5	8	5	4	5	5	5	1	3	6	6	5	3	5	2	5	8	6	3	3	3	5	3	9	13	7	6	3	3	11	3	3	8	7	5	6	2	5	3	6	5	5	11	8	7	4	7	7	5	6	3	9	6	5	3	5	6	9	3	1	5	6	3	5	2	1	3	2	5	4	6	4	6	3	7	8	8	6	5	7	6	2	5	4	4	7	8	3	8	1	7	6	4	5	4	10	7	4	5	4	8	8	7	9	6	4	7	10	2	4	8	5	6	6	6	7	7	4	12	10	10	5	5	9	7
			expected_mutation_count	5.56735	5.62739	5.61867	5.67355	5.61644	5.63275	5.57294	5.62031	5.62873	5.67995	5.65501	5.56365	5.56718	5.65074	5.59365	5.64152	5.57575	5.77029	5.63609	5.71878	5.61165	5.58732	5.59063	5.61944	5.6713	5.64662	5.62669	5.64433	5.54996	5.76202	5.62609	5.61191	5.59732	5.54227	5.63231	5.70331	5.6331	5.60543	5.6376	5.59863	5.62874	5.6582	5.6959	5.65963	5.61249	5.60733	5.63026	5.65974	5.74659	5.56519	5.63581	5.67809	5.61137	5.66148	5.65361	5.62798	5.62449	5.68742	5.68602	5.60897	5.51785	5.75676	5.64807	5.65363	5.6731	5.61467	5.78141	5.58284	5.56417	5.63769	5.66539	5.78639	5.65142	5.66064	5.69669	5.55927	5.68791	5.62344	5.5563	5.68706	5.75343	5.62145	5.78688	5.56317	5.6443	5.66994	5.62056	5.67821	5.59553	5.58353	5.57796	5.61757	5.70874	5.14574	6.29151	4.96517	3.57407	6.46369	4.31133	5.59604	11.4018	2.94899	6.19203	3.77698	4.26122	6.3689	5.28418	5.56968	5.64993	5.67039	5.70117	5.70576	5.60033	5.6472	5.54609	5.76588	5.62677	5.63064	5.63666	5.59588	5.5859	5.56094	5.65422	5.62787	5.70068	5.66445	5.60504	5.61173	5.60816	5.59277	5.58317	5.59486	5.65173	5.58122	5.58768	5.72064	5.64585	5.61254	5.68642	5.69337	5.65502	5.60317	5.66262	5.675	5.69857	5.71565	5.61629	5.70265	5.63512	5.66491	5.61954	5.61888	5.65655	5.63728	5.68075	5.63244	5.62553	5.69674	5.64749	5.67339	5.60879	5.64177	5.66266	5.54786	5.69163	5.68101	5.69078	5.64029	5.6806	5.59711	5.57381	5.60638	5.68503	5.59784	5.71375	5.58579	5.68228	5.64184	5.69815	5.68497	5.63916	5.61873	5.52938	5.69121	5.6345	5.60656	5.60646	5.62298	5.6187	5.60164	5.56539	5.5945	5.63693	5.61758	5.55512	5.56439	5.63343	5.6152	5.62192	5.55167	5.5921
			standard_deviation	2.35878	2.37145	2.3696	2.38113	2.36914	2.37259	2.35996	2.36996	2.37172	2.38248	2.37726	2.358	2.35875	2.37637	2.36433	2.37442	2.36055	2.40134	2.37328	2.39061	2.36814	2.363	2.3637	2.36978	2.38068	2.37549	2.3713	2.37501	2.35509	2.39964	2.37118	2.36819	2.36511	2.35347	2.3725	2.38738	2.37265	2.36682	2.3736	2.36538	2.37174	2.37794	2.38584	2.37823	2.36832	2.36723	2.37206	2.37826	2.39641	2.35831	2.37323	2.38211	2.36808	2.37862	2.37697	2.37158	2.37084	2.38406	2.38377	2.36757	2.34828	2.39853	2.37581	2.37697	2.38104	2.36876	2.40366	2.36206	2.35811	2.37362	2.37944	2.4047	2.37651	2.37845	2.38601	2.35707	2.38417	2.37062	2.35643	2.38397	2.39783	2.3702	2.4048	2.35789	2.37502	2.3804	2.37001	2.38214	2.36474	2.36219	2.36102	2.36937	2.38852	2.2678	2.50741	2.22745	1.89027	2.5418	2.07604	2.36487	3.3747	1.71704	2.48765	1.943	2.06371	2.52273	2.29809	2.35927	2.3762	2.38049	2.38692	2.38789	2.36574	2.37563	2.35428	2.40044	2.37132	2.37214	2.37341	2.3648	2.3627	2.35742	2.37709	2.37154	2.38683	2.37925	2.36675	2.36815	2.3674	2.36415	2.36212	2.36459	2.37657	2.36171	2.36307	2.391	2.37534	2.36833	2.38385	2.3853	2.37727	2.36635	2.37886	2.38146	2.3864	2.38997	2.36911	2.38725	2.37308	2.37934	2.3698	2.36966	2.37758	2.37354	2.38267	2.37251	2.37106	2.38602	2.37568	2.38112	2.36753	2.37448	2.37887	2.35465	2.38494	2.38272	2.38477	2.37416	2.38263	2.36508	2.36015	2.36703	2.38355	2.36521	2.38956	2.36268	2.38298	2.37449	2.3863	2.38354	2.37392	2.36962	2.35073	2.38486	2.37294	2.36706	2.36703	2.37052	2.36961	2.36602	2.35837	2.36452	2.37345	2.36938	2.35619	2.35815	2.37273	2.36888	2.37029	2.35545	2.36399
			q-value	0.995147	0.995147	0.995147	0.995147	0.995147	0.995147	0.995147	0.995147	0.860748	0.995147	0.995147	0.995147	0.995147	0.995147	0.995147	0.995147	0.995147	0.995147	0.995147	0.581034	0.995147	0.995147	0.995147	0.995147	0.995147	0.995147	0.995147	0.995147	0.995147	0.995147	0.995147	0.995147	0.995147	0.995147	0.995147	0.581034	0.675013	0.995147	0.995147	0.860748	0.995147	0.995147	0.995147	0.995147	0.995147	0.995147	0.995147	0.995147	0.995147	0.995147	0.995147	0.995147	0.995147	0.995147	0.995147	0.995147	0.995147	0.995147	0.995147	0.995147	0.995147	0.995147	0.995147	0.995147	0.995147	0.995147	0.995147	0.995147	0.995147	0.995147	0.995147	0.995147	0.995147	0.995147	0.995147	0.995147	0.995147	0.995147	0.995147	0.995147	0.995147	0.995147	0.995147	0.995147	0.995147	0.995147	0.995147	0.995147	0.995147	0.995147	0.995147	0.995147	0.995147	0.995147	0.995147	0.995147	0.995147	0.995147	0.995147	0.995147	0.995147	0.860748	0.995147	0.995147	0.995147	0.995147	0.995147	0.995147	0.995147	0.995147	0.995147	0.995147	0.995147	0.995147	0.995147	0.995147	0.995147	0.995147	0.860748	0.995147	0.995147	0.995147	0.995147	0.995147	0.995147	0.995147	0.995147	0.995147	0.995147	0.995147	0.995147	0.995147	0.995147	0.995147	0.995147	0.995147	0.995147	0.995147	0.995147	0.995147	0.995147	0.995147	0.995147	0.995147	0.995147	0.995147	0.995147	0.995147	0.995147	0.995147	0.995147	0.995147	0.995147	0.995147	0.995147	0.995147	0.995147	0.995147	0.995147	0.995147	0.995147	0.995147	0.995147	0.995147	0.995147	0.995147	0.995147	0.995147	0.995147	0.995147	0.995147	0.995147	0.995147	0.995147	0.995147	0.995147	0.995147	0.995147	0.995147	0.995147	0.995147	0.995147	0.995147	0.995147	0.995147	0.995147	0.995147	0.995147	0.995147	0.995147	0.995147	0.995147	0.995147	0.995147	0.675013	0.995147	0.995147	0.995147	0.995147	0.995147	0.995147
	HD/25	ATAC	observed_mutation_count	0	2	1	2	2	2	1	0	1	0	1	2	1	0	1	1	2	1	0	0	2	1	1	0	1	1	0	1	1	0	2	1	2	1	0	2	0	3	1	1	1	0	2	1	0	0	1	1	2	2	0	0	1	1	1	1	1	2	2	0	0	3	2	0	2	3	0	2	0	0	1	1	2	1	0	0	0	1	1	0	1	2	0	0	2	2	2	2	0	2	2	0	1	1	2	1	0	0	1	0	0	1	2	1	0	0	3	0	0	2	1	0	1	1	1	2	1	0	0	1	1	2	1	0	2	1	2	0	2	2	1	1	0	2	3	0	2	1	3	2	0	1	1	1	0	1	1	2	0	0	0	1	0	1	0	1	2	0	1	0	1	0	2	4	0	0	1	2	2	0	2	1	0	1	0	0	0	1	4	1	0	0	3	1	2	0	0	0	1	0	1	1	1	2	3	1	1	1	3	1	3
			expected_mutation_count	1.03431	1.04511	1.0179	1.00844	1.01246	1.00719	1.0319	1.06254	1.05467	1.02585	1.02707	1.03151	1.05116	1.01074	1.02617	1.03575	1.01911	1.02824	1.02311	1.02484	1.03236	1.05997	1.01224	1.0497	1.02499	1.05175	1.06463	1.08576	1.02735	1.04499	1.07725	1.0462	1.02566	1.04541	1.05543	1.07236	1.03558	1.01778	1.06519	1.0407	1.04164	1.03563	1.03892	1.01924	1.04143	1.05296	1.03837	1.04716	1.04116	1.05112	1.02797	1.0544	1.05967	1.06012	1.05082	1.03929	1.03458	1.04945	1.03179	1.03138	1.03807	1.07418	1.08986	1.02779	1.04612	1.05027	1.05469	1.01562	1.0618	1.04749	1.05743	1.03882	1.02885	1.0249	1.03161	1.06742	1.06355	1.06861	1.05982	1.05453	1.03804	1.02704	1.0342	1.0636	1.06183	1.04595	1.0556	1.08805	1.05008	1.04711	1.07114	1.06385	1.00838	1.0126	1.04089	1.16711	0.942334	0.662382	0.929372	0.914611	0.547621	0.506481	0.65582	0.884071	1.40506	1.00679	1.053	1.00615	1.06285	1.03155	1.02825	1.05654	1.06086	1.0832	1.07501	1.03976	1.07423	1.07775	1.08037	1.0509	1.04678	1.03106	1.07254	1.03834	1.05635	1.06756	1.07495	1.08171	1.02733	1.04055	1.03826	1.06008	1.0375	1.04541	1.04132	1.04525	1.0468	1.06004	1.08271	1.03081	1.05197	1.06194	1.07734	1.04122	1.04325	1.03573	1.04319	1.03813	1.04766	1.05999	1.07414	1.04912	1.02889	1.07894	1.03722	1.05119	1.04734	1.06129	1.06787	1.04044	1.07501	1.09035	1.08486	1.0297	1.0378	1.03497	1.05587	1.00935	1.06733	1.05252	1.01801	1.06227	1.02517	1.02551	1.03	1.05519	1.052	1.05175	1.03943	1.05002	1.02776	1.01303	1.03225	1.0396	1.03112	1.04381	1.00854	1.02873	1.04657	1.05485	1.02491	1.02247	1.01919	1.02828	1.0366	1.04949	1.0471	1.03951	1.04434	1.02767	1.03392
			standard_deviation	1.01666	1.02196	1.00858	1.00388	1.00589	1.00326	1.01548	1.03045	1.02661	1.0125	1.0131	1.01529	1.02491	1.00502	1.01265	1.01738	1.00917	1.01368	1.01116	1.01201	1.01572	1.0292	1.00578	1.02419	1.01207	1.02519	1.03145	1.04163	1.01326	1.02189	1.03754	1.02249	1.01242	1.0221	1.027	1.03517	1.01729	1.00852	1.03173	1.01981	1.02027	1.01731	1.01894	1.00925	1.02015	1.02579	1.01867	1.02297	1.02003	1.0249	1.01356	1.02649	1.02905	1.02927	1.02475	1.01912	1.01681	1.02409	1.01543	1.01524	1.01852	1.03606	1.04359	1.01346	1.02245	1.02447	1.02664	1.00745	1.03008	1.02312	1.02797	1.0189	1.014	1.01203	1.01535	1.03279	1.03092	1.03337	1.02912	1.02655	1.01851	1.01309	1.01661	1.03096	1.03009	1.02237	1.02707	1.04273	1.02438	1.02295	1.03461	1.03107	1.00385	1.00595	1.01991	1.08	0.970504	0.813761	0.963858	0.956184	0.739934	0.711605	0.809716	0.939962	1.18487	1.00306	1.02582	1.00275	1.0306	1.01533	1.01369	1.02754	1.02963	1.0404	1.03646	1.01934	1.03608	1.03778	1.03905	1.02479	1.02278	1.01508	1.03526	1.01864	1.02745	1.03287	1.03644	1.03968	1.01323	1.01974	1.01861	1.02925	1.01824	1.02211	1.02012	1.02203	1.02278	1.02923	1.04017	1.01497	1.0253	1.03014	1.03759	1.02006	1.02105	1.01737	1.02103	1.01855	1.0232	1.02921	1.03606	1.02392	1.014	1.03835	1.0181	1.02493	1.02305	1.02984	1.03301	1.01969	1.03646	1.04381	1.04119	1.01441	1.01839	1.017	1.02721	1.00434	1.03277	1.02557	1.00865	1.03032	1.01217	1.01234	1.01455	1.02688	1.02531	1.02519	1.01918	1.02435	1.01344	1.00616	1.01565	1.01927	1.01511	1.02133	1.00394	1.01393	1.02267	1.02671	1.01204	1.01084	1.00922	1.0137	1.0178	1.02409	1.02292	1.01921	1.02158	1.0134	1.01647
			q-value	0.967339	0.967339	0.967339	0.967339	0.967339	0.967339	0.967339	0.967339	0.967339	0.967339	0.967339	0.967339	0.967339	0.967339	0.967339	0.967339	0.967339	0.967339	0.967339	0.967339	0.967339	0.967339	0.967339	0.967339	0.967339	0.967339	0.967339	0.967339	0.967339	0.967339	0.967339	0.967339	0.967339	0.967339	0.967339	0.967339	0.967339	0.967339	0.967339	0.967339	0.967339	0.967339	0.967339	0.967339	0.967339	0.967339	0.967339	0.967339	0.967339	0.967339	0.967339	0.967339	0.967339	0.967339	0.967339	0.967339	0.967339	0.967339	0.967339	0.967339	0.967339	0.967339	0.967339	0.967339	0.967339	0.967339	0.967339	0.967339	0.967339	0.967339	0.967339	0.967339	0.967339	0.967339	0.967339	0.967339	0.967339	0.967339	0.967339	0.967339	0.967339	0.967339	0.967339	0.967339	0.967339	0.967339	0.967339	0.967339	0.967339	0.967339	0.967339	0.967339	0.967339	0.967339	0.967339	0.967339	0.967339	0.967339	0.967339	0.967339	0.967339	0.967339	0.967339	0.967339	0.970447	0.967339	0.967339	0.967339	0.967339	0.967339	0.967339	0.967339	0.967339	0.967339	0.967339	0.967339	0.967339	0.967339	0.967339	0.967339	0.967339	0.967339	0.967339	0.967339	0.967339	0.967339	0.967339	0.967339	0.967339	0.967339	0.967339	0.967339	0.967339	0.967339	0.967339	0.967339	0.967339	0.967339	0.967339	0.967339	0.967339	0.967339	0.967339	0.967339	0.967339	0.967339	0.967339	0.967339	0.967339	0.967339	0.967339	0.967339	0.967339	0.967339	0.967339	0.967339	0.967339	0.967339	0.967339	0.967339	0.967339	0.967339	0.967339	0.967339	0.967339	0.967339	0.967339	0.967339	0.967339	0.967339	0.967339	0.967339	0.967339	0.967339	0.967339	0.967339	0.967339	0.967339	0.967339	0.967339	0.967339	0.967339	0.967339	0.967339	0.967339	0.967339	0.967339	0.967339	0.967339	0.967339	0.967339	0.967339	0.967339	0.967339	0.967339	0.967339	0.967339	0.967339	0.967339	0.967339	0.967339
		DNase	observed_mutation_count	0	0	1	1	1	0	0	0	1	0	1	1	2	1	1	0	1	1	1	1	2	0	4	1	1	2	0	0	0	0	2	1	0	0	0	0	1	1	2	2	0	1	0	1	0	1	1	2	2	1	2	0	1	0	0	0	2	1	1	0	0	0	0	0	1	0	1	0	1	3	1	2	1	0	1	1	1	1	2	0	1	1	2	0	0	2	1	0	2	4	2	0	2	1	2	0	2	1	1	2	0	1	0	0	1	2	0	0	3	1	1	1	0	2	0	1	0	0	1	2	2	0	0	0	0	1	2	0	2	3	3	0	1	1	0	0	3	2	2	2	0	0	0	2	0	1	0	2	0	2	0	0	0	0	1	1	0	0	1	2	3	1	1	3	3	0	1	1	3	0	3	1	1	0	0	0	2	0	1	3	1	0	0	1	2	1	0	0	0	1	0	2	1	2	0	3	1	0	1	0	1
			expected_mutation_count	0.870652	0.857121	0.875244	0.856966	0.850408	0.85537	0.845888	0.863601	0.880855	0.852477	0.880463	0.884342	0.871239	0.850205	0.868741	0.842066	0.854366	0.860093	0.866047	0.853454	0.855856	0.88012	0.870151	0.867692	0.857807	0.891715	0.865985	0.875134	0.868622	0.875482	0.864487	0.875372	0.859698	0.850413	0.90704	0.890743	0.847686	0.87273	0.87972	0.867857	0.854262	0.868849	0.857607	0.873204	0.870879	0.873575	0.868643	0.869948	0.886673	0.866282	0.853552	0.867894	0.878619	0.895957	0.883531	0.890809	0.863403	0.863444	0.879509	0.8557	0.856682	0.875878	0.895592	0.88303	0.862455	0.895887	0.860275	0.888764	0.881217	0.877323	0.882832	0.887312	0.875033	0.891481	0.900215	0.897196	0.878659	0.85998	0.900188	0.868489	0.868561	0.870596	0.888864	0.88043	0.885051	0.873992	0.847729	0.884648	0.886146	0.881352	0.909244	0.868589	0.84779	0.858708	0.87229	1.01579	0.828394	0.580754	0.845053	0.858146	0.437073	0.391242	0.498766	0.710667	1.19188	0.815407	0.897413	0.856986	0.867127	0.866637	0.894926	0.856614	0.86553	0.90499	0.871723	0.887506	0.861204	0.892454	0.892851	0.894052	0.877746	0.866364	0.876865	0.866016	0.893071	0.87751	0.863575	0.879806	0.875453	0.886259	0.896289	0.893584	0.883992	0.881797	0.871299	0.881653	0.884337	0.89124	0.885338	0.858382	0.877048	0.880414	0.90318	0.874907	0.871902	0.866642	0.874025	0.881715	0.866924	0.866172	0.900384	0.874557	0.877849	0.880786	0.879266	0.889232	0.882392	0.855	0.872465	0.850353	0.865109	0.891219	0.891938	0.87245	0.867346	0.833051	0.881344	0.869772	0.885802	0.895825	0.848438	0.863737	0.881847	0.858432	0.874847	0.873488	0.891663	0.888465	0.855723	0.868863	0.858972	0.882861	0.882619	0.883832	0.888671	0.868939	0.859605	0.85106	0.882717	0.887331	0.857721	0.857189	0.844759	0.855304	0.858967	0.887469	0.851762	0.865359	0.876961	0.837623	0.880732
			standard_deviation	0.932789	0.925518	0.935246	0.925439	0.92189	0.924574	0.919434	0.92901	0.93824	0.923012	0.93803	0.940085	0.933102	0.921782	0.931767	0.917364	0.924036	0.927123	0.930322	0.923539	0.924835	0.937848	0.932521	0.931206	0.925891	0.943993	0.930292	0.935195	0.931706	0.935371	0.92948	0.935306	0.92691	0.92189	0.952071	0.94348	0.920413	0.933905	0.937636	0.931299	0.923976	0.931823	0.925779	0.934154	0.932906	0.934355	0.931716	0.932411	0.941328	0.930447	0.923592	0.931311	0.93705	0.946234	0.939662	0.943524	0.928902	0.928922	0.93752	0.924748	0.925276	0.935585	0.946047	0.939387	0.928394	0.946201	0.927205	0.942425	0.93842	0.936352	0.939284	0.941669	0.935128	0.943871	0.948479	0.946885	0.937064	0.927054	0.948469	0.931629	0.931672	0.932759	0.942489	0.938014	0.940465	0.93457	0.920435	0.940253	0.941049	0.938499	0.953227	0.931685	0.920469	0.926376	0.933665	1.00755	0.909939	0.761966	0.919079	0.92618	0.661048	0.625437	0.706146	0.84278	1.09132	0.902727	0.947007	0.925451	0.93091	0.93064	0.945697	0.925246	0.930049	0.950991	0.933364	0.941766	0.927721	0.944382	0.944598	0.945235	0.936581	0.930489	0.936103	0.930304	0.944715	0.936445	0.928983	0.937671	0.935357	0.941103	0.946418	0.944984	0.939905	0.938732	0.933136	0.938657	0.940091	0.943749	0.940611	0.926202	0.936207	0.937999	0.950047	0.935068	0.93346	0.930639	0.934594	0.938691	0.930787	0.930391	0.948568	0.934875	0.936639	0.938194	0.937387	0.942686	0.939046	0.924372	0.933767	0.921863	0.929812	0.94372	0.944104	0.933753	0.931023	0.91244	0.938496	0.93232	0.94086	0.946165	0.920822	0.92908	0.938764	0.926221	0.935031	0.934305	0.943966	0.942274	0.924769	0.931837	0.926502	0.9393	0.939172	0.939818	0.942388	0.931861	0.926853	0.922241	0.939232	0.941666	0.925837	0.925557	0.918825	0.92453	0.926514	0.941746	0.92262	0.929949	0.936158	0.914941	0.938171
			q-value	0.960613	0.960613	0.960613	0.960613	0.960613	0.960613	0.960613	0.960613	0.960613	0.960613	0.960613	0.960613	0.915561	0.960613	0.960613	0.960613	0.960613	0.960613	0.960613	0.960613	0.915561	0.960613	0.915561	0.960613	0.960613	0.915561	0.960613	0.960613	0.960613	0.960613	0.915561	0.960613	0.960613	0.960613	0.960613	0.960613	0.960613	0.960613	0.915561	0.915561	0.960613	0.960613	0.960613	0.960613	0.960613	0.960613	0.960613	0.915561	0.915561	0.960613	0.915561	0.960613	0.960613	0.960613	0.960613	0.960613	0.915561	0.960613	0.960613	0.960613	0.960613	0.960613	0.960613	0.960613	0.960613	0.960613	0.960613	0.960613	0.960613	0.915561	0.960613	0.915561	0.960613	0.960613	0.960613	0.960613	0.960613	0.960613	0.915561	0.960613	0.960613	0.960613	0.915561	0.960613	0.960613	0.915561	0.960613	0.960613	0.915561	0.915561	0.915561	0.960613	0.915561	0.960613	0.915561	0.960613	0.915561	0.960613	0.960613	0.915561	0.960613	0.960613	0.960613	0.960613	0.960613	0.915561	0.960613	0.960613	0.915561	0.960613	0.960613	0.960613	0.960613	0.915561	0.960613	0.960613	0.960613	0.960613	0.960613	0.915561	0.915561	0.960613	0.960613	0.960613	0.960613	0.960613	0.915561	0.960613	0.915561	0.915561	0.915561	0.960613	0.960613	0.960613	0.960613	0.960613	0.915561	0.915561	0.915561	0.915561	0.960613	0.960613	0.960613	0.915561	0.960613	0.960613	0.960613	0.915561	0.960613	0.915561	0.960613	0.960613	0.960613	0.960613	0.960613	0.960613	0.960613	0.960613	0.960613	0.915561	0.915561	0.960613	0.960613	0.915561	0.915561	0.960613	0.960613	0.960613	0.915561	0.960613	0.915561	0.960613	0.960613	0.960613	0.960613	0.960613	0.915561	0.960613	0.960613	0.915561	0.960613	0.960613	0.960613	0.960613	0.915561	0.960613	0.960613	0.960613	0.960613	0.960613	0.960613	0.915561	0.960613	0.915561	0.960613	0.915561	0.960613	0.960613	0.960613	0.960613	0.960613
		intersection	observed_mutation_count	0	0	0	0	0	0	0	0	1	0	0	1	1	0	0	0	1	1	0	0	0	0	1	0	0	0	0	0	0	0	2	1	0	0	0	0	0	0	1	0	0	0	0	1	0	0	1	1	1	0	0	0	1	0	0	0	1	0	0	0	0	0	0	0	1	0	0	0	0	0	1	0	1	0	0	0	0	1	0	0	0	1	0	0	0	1	1	0	0	1	2	0	1	0	1	0	0	0	1	0	0	1	0	0	0	0	0	0	0	1	0	0	0	0	0	0	0	0	0	0	0	0	0	0	0	1	0	0	1	2	1	0	0	0	0	0	1	1	0	1	0	0	0	1	0	1	0	1	0	0	0	0	0	0	0	1	0	0	0	0	1	0	1	1	0	0	1	0	1	0	1	0	0	0	0	0	0	0	1	1	0	0	0	0	0	0	0	0	0	0	0	0	0	0	0	1	1	0	0	0	0
			expected_mutation_count	0.232588	0.237857	0.244694	0.231058	0.237463	0.240146	0.239832	0.249481	0.247884	0.23465	0.249996	0.245704	0.246559	0.241674	0.239818	0.239642	0.241195	0.243305	0.239178	0.236912	0.231833	0.239416	0.235014	0.249199	0.237241	0.246057	0.237787	0.244493	0.237356	0.248205	0.25755	0.244769	0.231086	0.23011	0.252876	0.257887	0.24522	0.237339	0.249303	0.24176	0.231776	0.243859	0.235731	0.23588	0.237388	0.249657	0.245812	0.239591	0.246774	0.239992	0.239153	0.233176	0.240278	0.252215	0.251462	0.25479	0.234567	0.243842	0.24351	0.23691	0.241532	0.249422	0.248704	0.245497	0.242264	0.250064	0.240995	0.237097	0.250713	0.251398	0.250456	0.248644	0.234872	0.25286	0.238949	0.258044	0.254732	0.23569	0.256921	0.252111	0.238382	0.243595	0.250121	0.256374	0.254687	0.248096	0.242687	0.247729	0.250683	0.24008	0.253715	0.245504	0.238999	0.234459	0.242548	0.274442	0.216033	0.173393	0.226813	0.19503	0.147011	0.108905	0.15025	0.197186	0.328792	0.232727	0.250763	0.238488	0.243819	0.231144	0.241232	0.242853	0.240247	0.264245	0.244097	0.247315	0.241191	0.252655	0.2534	0.251443	0.248408	0.245539	0.251754	0.243986	0.249679	0.251766	0.238712	0.243985	0.247005	0.248293	0.235844	0.252098	0.236587	0.245666	0.240072	0.250728	0.250744	0.235726	0.257727	0.236125	0.248546	0.24875	0.252675	0.244135	0.240023	0.242942	0.239262	0.251019	0.250139	0.243115	0.259354	0.244853	0.253361	0.255458	0.237975	0.250985	0.248975	0.243798	0.248777	0.239984	0.242667	0.25152	0.257714	0.23899	0.236674	0.238124	0.235526	0.242397	0.25267	0.241269	0.234005	0.247017	0.237065	0.230715	0.24135	0.251699	0.245917	0.246415	0.241592	0.235005	0.224259	0.237418	0.24571	0.253407	0.238629	0.238166	0.234646	0.235572	0.237532	0.243861	0.240413	0.240421	0.242341	0.240917	0.245335	0.250751	0.237508	0.239541	0.242088	0.223162	0.242207
			standard_deviation	0.482122	0.487556	0.494511	0.48054	0.487145	0.489886	0.489562	0.499316	0.49772	0.484251	0.499824	0.49551	0.496377	0.491446	0.48955	0.489381	0.490955	0.493094	0.488902	0.486585	0.481345	0.48915	0.48464	0.499035	0.486914	0.495867	0.487479	0.4943	0.487042	0.498029	0.507317	0.494571	0.480571	0.479552	0.5027	0.507638	0.495035	0.487024	0.49914	0.491532	0.481282	0.493654	0.485374	0.485527	0.487062	0.499484	0.495631	0.489329	0.496607	0.489738	0.48888	0.482733	0.490028	0.502036	0.501286	0.504596	0.484173	0.49364	0.493299	0.486583	0.491295	0.499258	0.498534	0.495312	0.492044	0.499892	0.490745	0.486768	0.500536	0.501224	0.50029	0.498484	0.48449	0.502682	0.488664	0.507797	0.504532	0.485327	0.5067	0.501934	0.488091	0.493392	0.49995	0.506163	0.504495	0.497912	0.492471	0.497559	0.500513	0.489827	0.503534	0.495322	0.488717	0.484057	0.492334	0.523712	0.46469	0.416341	0.476158	0.44155	0.383373	0.329977	0.387567	0.443941	0.573163	0.482268	0.500591	0.488203	0.49363	0.480631	0.490998	0.492646	0.489997	0.513862	0.493894	0.497145	0.490945	0.502475	0.50321	0.501273	0.498237	0.495355	0.501569	0.493784	0.499514	0.50159	0.488423	0.493781	0.49683	0.498122	0.485491	0.501933	0.486255	0.495479	0.489816	0.500548	0.500576	0.485366	0.50748	0.485776	0.498376	0.498575	0.502498	0.493942	0.489766	0.492735	0.488995	0.500852	0.499966	0.492904	0.509095	0.494657	0.50318	0.505251	0.487674	0.500817	0.498805	0.493596	0.49861	0.489727	0.492451	0.501332	0.507468	0.488712	0.486342	0.487825	0.485166	0.492179	0.502485	0.491034	0.483596	0.496845	0.486738	0.48018	0.491114	0.501524	0.495734	0.496235	0.491363	0.484623	0.473414	0.4871	0.495526	0.503229	0.488342	0.487866	0.484252	0.485201	0.487227	0.493654	0.490159	0.490168	0.492114	0.49066	0.495152	0.500569	0.487191	0.489272	0.491863	0.472264	0.491983
			q-value	1	1	1	1	1	1	1	1	0.910078	1	1	0.910078	0.910078	1	1	1	0.910078	0.910078	1	1	1	1	0.910078	1	1	1	1	1	1	1	0.910078	0.910078	1	1	1	1	1	1	0.910078	1	1	1	1	0.910078	1	1	0.910078	0.910078	0.910078	1	1	1	0.910078	1	1	1	0.910078	1	1	1	1	1	1	1	0.910078	1	1	1	1	1	0.910078	1	0.910078	1	1	1	1	0.910078	1	1	1	0.910078	1	1	1	0.910078	0.910078	1	1	0.910078	0.910078	1	0.910078	1	0.910078	1	1	1	0.910078	1	1	0.910078	1	1	1	1	1	1	1	0.910078	1	1	1	1	1	1	1	1	1	1	1	1	1	1	1	0.910078	1	1	0.910078	0.910078	0.910078	1	1	1	1	1	0.910078	0.910078	1	0.910078	1	1	1	0.910078	1	0.910078	1	0.910078	1	1	1	1	1	1	1	0.910078	1	1	1	1	0.910078	1	0.910078	0.910078	1	1	0.910078	1	0.910078	1	0.910078	1	1	1	1	1	1	1	0.910078	0.910078	1	1	1	1	1	1	1	1	1	1	1	1	1	1	1	0.910078	0.910078	1	1	1	1
		union	observed_mutation_count	0	2	2	3	3	2	1	0	1	0	2	2	2	1	2	1	2	1	1	1	4	1	4	1	2	3	0	1	1	0	2	1	2	1	0	2	1	4	2	3	1	1	2	1	0	1	1	2	3	3	2	0	1	1	1	1	2	3	3	0	0	3	2	0	2	3	1	2	1	3	1	3	2	1	1	1	1	1	3	0	2	2	2	0	2	3	2	2	2	5	2	0	2	2	3	1	2	1	1	2	0	1	2	1	1	2	3	0	3	2	2	1	1	3	1	3	1	0	1	3	3	2	1	0	2	1	4	0	3	3	3	1	1	3	3	0	4	2	5	3	0	1	1	2	0	1	1	3	0	2	0	1	0	1	1	1	2	0	2	2	3	1	2	6	3	0	1	3	4	0	4	2	1	1	0	0	2	1	4	3	1	0	3	2	4	1	0	0	1	1	1	3	2	4	3	3	1	1	4	1	4
			expected_mutation_count	1.67385	1.66318	1.64926	1.63671	1.62602	1.62256	1.63558	1.67364	1.68551	1.64375	1.65613	1.67269	1.67517	1.61712	1.65514	1.63434	1.63212	1.64329	1.65304	1.63949	1.65786	1.70211	1.65272	1.66291	1.6478	1.69907	1.69306	1.70902	1.66138	1.67141	1.67908	1.67639	1.65635	1.66621	1.71109	1.69987	1.63398	1.65216	1.69366	1.66752	1.66235	1.65882	1.6592	1.65797	1.67727	1.67434	1.65781	1.67849	1.68256	1.67837	1.64044	1.6889	1.69682	1.70453	1.68136	1.67448	1.66282	1.66661	1.67052	1.6509	1.65378	1.69679	1.73494	1.66836	1.66348	1.69495	1.67673	1.67192	1.691	1.67415	1.69159	1.67876	1.67351	1.66441	1.70167	1.70461	1.68376	1.69243	1.69944	1.67035	1.66794	1.65642	1.67285	1.68377	1.68889	1.67198	1.6563	1.72096	1.6879	1.69082	1.72987	1.68555	1.61494	1.63823	1.66881	1.91133	1.55905	1.07101	1.54782	1.58156	0.836137	0.784557	1.00057	1.39659	2.2689	1.58704	1.70117	1.62466	1.68284	1.67149	1.68509	1.66759	1.68324	1.71849	1.70061	1.67873	1.68824	1.71445	1.71912	1.69129	1.67622	1.65216	1.69466	1.66199	1.69896	1.69063	1.6976	1.71668	1.65512	1.68083	1.70441	1.70357	1.68812	1.68015	1.67666	1.67628	1.6794	1.71715	1.7062	1.6535	1.67867	1.6947	1.72599	1.67138	1.6751	1.65676	1.67932	1.67076	1.66356	1.68248	1.71348	1.67985	1.6515	1.70121	1.68198	1.6898	1.6821	1.66785	1.68747	1.64941	1.69724	1.72976	1.71762	1.66551	1.66895	1.62798	1.70379	1.63871	1.70214	1.71061	1.63338	1.6777	1.67369	1.65693	1.66811	1.67671	1.69974	1.69349	1.65098	1.68326	1.66772	1.66281	1.67165	1.66851	1.68432	1.67666	1.63596	1.64472	1.69316	1.70142	1.64492	1.6388	1.6188	1.64336	1.65144	1.68535	1.66034	1.66378	1.67954	1.64023	1.67289
			standard_deviation	1.29334	1.28922	1.28382	1.27893	1.27475	1.2734	1.27848	1.29327	1.29784	1.28168	1.28649	1.29289	1.29386	1.27126	1.2861	1.27801	1.27714	1.2815	1.28529	1.28002	1.28716	1.30422	1.28516	1.28911	1.28325	1.30304	1.30074	1.30686	1.28853	1.2924	1.29536	1.29432	1.28658	1.29039	1.30765	1.30335	1.27786	1.28495	1.30097	1.29091	1.2889	1.28753	1.28768	1.2872	1.29466	1.29354	1.28714	1.29513	1.2967	1.29509	1.28039	1.29914	1.30219	1.30514	1.29625	1.2936	1.28909	1.29055	1.29206	1.28446	1.28558	1.30217	1.31672	1.29122	1.28934	1.30147	1.29446	1.2926	1.29994	1.29346	1.30018	1.29525	1.29322	1.28969	1.30404	1.30516	1.29716	1.30049	1.30319	1.292	1.29107	1.2866	1.29296	1.29718	1.29914	1.29262	1.28655	1.31141	1.29876	1.29989	1.3148	1.29785	1.2704	1.27953	1.2914	1.38208	1.24831	1.03476	1.24387	1.25736	0.914312	0.885669	1.00016	1.18142	1.5057	1.25938	1.30386	1.27422	1.29682	1.29244	1.29768	1.29094	1.29697	1.31046	1.30364	1.29522	1.29889	1.30892	1.31071	1.30006	1.29427	1.28495	1.30135	1.28876	1.30301	1.2998	1.30248	1.30977	1.28609	1.29604	1.30509	1.30477	1.29885	1.29578	1.29444	1.29429	1.29549	1.30996	1.30577	1.28548	1.29521	1.30137	1.31332	1.29239	1.29383	1.28673	1.29546	1.29215	1.28937	1.29668	1.30856	1.29566	1.28469	1.30386	1.29648	1.29949	1.29652	1.29103	1.2986	1.28388	1.30234	1.31473	1.31012	1.29012	1.29146	1.27552	1.30486	1.27971	1.30423	1.30746	1.27763	1.29484	1.29328	1.2868	1.29113	1.29445	1.30329	1.3009	1.28449	1.29697	1.29096	1.28907	1.29249	1.29129	1.29738	1.29442	1.27863	1.28206	1.30078	1.30394	1.28213	1.27975	1.27192	1.28152	1.28467	1.29777	1.28811	1.28945	1.29554	1.2803	1.29297
			q-value	0.977285	0.977285	0.977285	0.977285	0.977285	0.977285	0.977285	0.977285	0.977285	0.977285	0.977285	0.977285	0.977285	0.977285	0.977285	0.977285	0.977285	0.977285	0.977285	0.977285	0.977285	0.977285	0.977285	0.977285	0.977285	0.977285	0.977285	0.977285	0.977285	0.977285	0.977285	0.977285	0.977285	0.977285	0.977285	0.977285	0.977285	0.977285	0.977285	0.977285	0.977285	0.977285	0.977285	0.977285	0.977285	0.977285	0.977285	0.977285	0.977285	0.977285	0.977285	0.977285	0.977285	0.977285	0.977285	0.977285	0.977285	0.977285	0.977285	0.977285	0.977285	0.977285	0.977285	0.977285	0.977285	0.977285	0.977285	0.977285	0.977285	0.977285	0.977285	0.977285	0.977285	0.977285	0.977285	0.977285	0.977285	0.977285	0.977285	0.977285	0.977285	0.977285	0.977285	0.977285	0.977285	0.977285	0.977285	0.977285	0.977285	0.977285	0.977285	0.977285	0.977285	0.977285	0.977285	0.977285	0.977285	0.977285	0.977285	0.977285	0.977285	0.977285	0.977285	0.977285	0.977285	0.977285	0.977285	0.977285	0.977285	0.977285	0.977285	0.977285	0.977285	0.977285	0.977285	0.977285	0.977285	0.977285	0.977285	0.977285	0.977285	0.977285	0.977285	0.977285	0.977285	0.977285	0.977285	0.977285	0.977285	0.977285	0.977285	0.977285	0.977285	0.977285	0.977285	0.977285	0.977285	0.977285	0.977285	0.977285	0.977285	0.977285	0.977285	0.977285	0.977285	0.977285	0.977285	0.977285	0.977285	0.977285	0.977285	0.977285	0.977285	0.977285	0.977285	0.977285	0.977285	0.977285	0.977285	0.977285	0.977285	0.977285	0.977285	0.977285	0.977285	0.977285	0.977285	0.977285	0.977285	0.977285	0.977285	0.977285	0.977285	0.977285	0.977285	0.977285	0.977285	0.977285	0.977285	0.977285	0.977285	0.977285	0.977285	0.977285	0.977285	0.977285	0.977285	0.977285	0.977285	0.977285	0.977285	0.977285	0.977285	0.977285	0.977285	0.977285	0.977285	0.977285	0.977285	0.977285	0.977285
	HD/3	ATAC	observed_mutation_count	0	0	1	0	0	0	0	1	0	0	1	1	1	2	1	0	3	0	0	0	0	0	2	0	0	0	1	0	0	1	1	0	1	0	0	2	0	0	0	0	0	0	1	0	2	0	1	0	1	1	0	1	0	0	2	0	2	1	1	0	0	0	2	2	0	0	0	0	0	0	1	2	0	0	2	1	1	1	0	0	0	0	1	0	0	0	0	0	1	2	0	0	0	0	0	0	0	0	0	0	0	1	0	0	0	2	0	0	0	0	0	2	1	0	1	1	0	1	1	0	0	0	1	0	1	2	0	0	1	0	1	1	0	1	1	1	0	0	1	2	0	0	1	0	0	0	0	0	1	0	3	0	3	0	0	1	0	0	1	0	2	1	1	0	1	1	0	0	0	1	1	0	0	1	1	0	0	0	2	1	0	0	0	1	1	1	0	1	0	1	3	2	1	2	1	0	2	2	0	0	1
			expected_mutation_count	0.605032	0.602765	0.601929	0.606463	0.613577	0.6186	0.637838	0.615003	0.62524	0.616572	0.614003	0.6108	0.606329	0.581177	0.601322	0.595676	0.621017	0.593665	0.63104	0.605485	0.62551	0.638725	0.610805	0.591498	0.601417	0.596157	0.594988	0.600264	0.605967	0.619381	0.648647	0.672159	0.604643	0.582209	0.604389	0.606343	0.632435	0.631646	0.620822	0.588574	0.619243	0.604493	0.607156	0.602219	0.608262	0.632539	0.619827	0.60208	0.633583	0.616348	0.623092	0.591383	0.608284	0.579904	0.594824	0.582211	0.604779	0.656829	0.623644	0.600165	0.591369	0.600084	0.637875	0.590227	0.618273	0.593114	0.579442	0.598365	0.614343	0.600497	0.595496	0.614667	0.605225	0.599902	0.588836	0.606659	0.635896	0.603951	0.598467	0.598489	0.611098	0.608795	0.597518	0.616275	0.591367	0.599259	0.620674	0.611224	0.579067	0.74177	0.697705	0.54169	0.506322	0.534725	0.310615	0.399372	0.856977	0.794004	0.713636	0.368769	0.326123	0.332798	0.504554	0.87494	1.15317	0.348081	0.287851	0.44769	0.456703	0.634532	0.534453	0.595126	0.60676	0.602627	0.619103	0.622193	0.603665	0.591332	0.592151	0.599354	0.611465	0.591981	0.588186	0.611471	0.619445	0.617872	0.605612	0.613427	0.644366	0.605704	0.588609	0.645443	0.609422	0.584086	0.64028	0.61036	0.600746	0.594238	0.615561	0.662088	0.631438	0.599017	0.611634	0.611133	0.596258	0.628954	0.609524	0.627804	0.606635	0.611354	0.621865	0.565929	0.609436	0.577475	0.603062	0.597143	0.591191	0.595437	0.602215	0.584191	0.579375	0.584909	0.601013	0.626147	0.59767	0.581515	0.58986	0.6316	0.597233	0.580015	0.641072	0.610457	0.590721	0.542549	0.605307	0.606611	0.612974	0.593194	0.630094	0.618918	0.600195	0.604458	0.59514	0.59584	0.611604	0.606983	0.59758	0.600092	0.611491	0.625068	0.588635	0.570276	0.594247	0.6108	0.587477	0.572633	0.60773	0.610168	0.619992	0.617177	0.592696
			standard_deviation	0.777564	0.776126	0.77557	0.778477	0.783037	0.786233	0.79835	0.783946	0.790444	0.784951	0.78331	0.781272	0.778409	0.762103	0.775181	0.771549	0.787795	0.770254	0.7941	0.777874	0.790612	0.798925	0.781282	0.768844	0.77526	0.771856	0.771108	0.774504	0.778191	0.786742	0.805086	0.819534	0.777327	0.76278	0.777166	0.778405	0.794969	0.794484	0.787662	0.766938	0.786659	0.777235	0.778948	0.775771	0.779639	0.795034	0.787012	0.775687	0.795702	0.784794	0.789098	0.768765	0.779666	0.761282	0.771014	0.762788	0.777429	0.810143	0.789428	0.774447	0.768752	0.774391	0.798393	0.768023	0.786049	0.76989	0.760962	0.773279	0.783538	0.774666	0.771423	0.783734	0.77769	0.774275	0.767117	0.778618	0.797152	0.7769	0.773361	0.773368	0.781468	0.779995	0.772742	0.784769	0.768767	0.773869	0.787566	0.781532	0.760712	0.860901	0.834994	0.735803	0.711353	0.730997	0.557252	0.631848	0.925286	0.89074	0.844472	0.60712	0.570952	0.576781	0.710156	0.934965	1.07308	0.589899	0.536457	0.668907	0.675616	0.796326	0.730878	0.771182	0.778702	0.776032	0.786568	0.788527	0.776697	0.768737	0.76927	0.773928	0.781702	0.76915	0.766688	0.781704	0.786769	0.785783	0.777937	0.782938	0.802448	0.778023	0.766966	0.803107	0.780393	0.764024	0.79988	0.780983	0.774805	0.770627	0.784307	0.813375	0.794348	0.773706	0.781809	0.781481	0.771934	0.792804	0.780455	0.79206	0.7786	0.781637	0.788317	0.752047	0.7804	0.75968	0.776314	0.772491	0.768641	0.771397	0.775774	0.764081	0.760933	0.764548	0.774989	0.791034	0.772844	0.762336	0.767764	0.794445	0.772555	0.761347	0.800385	0.781045	0.768347	0.736365	0.77776	0.778594	0.782647	0.769937	0.793499	0.786443	0.774467	0.777213	0.771189	0.771645	0.781787	0.778825	0.772769	0.774395	0.781705	0.790333	0.766981	0.754939	0.770629	0.78128	0.766229	0.756472	0.77932	0.780868	0.787101	0.785334	0.769594
			q-value	0.977785	0.977785	0.977785	0.977785	0.977785	0.977785	0.977785	0.977785	0.977785	0.977785	0.977785	0.977785	0.977785	0.977785	0.977785	0.977785	0.977785	0.977785	0.977785	0.977785	0.977785	0.977785	0.977785	0.977785	0.977785	0.977785	0.977785	0.977785	0.977785	0.977785	0.977785	0.977785	0.977785	0.977785	0.977785	0.977785	0.977785	0.977785	0.977785	0.977785	0.977785	0.977785	0.977785	0.977785	0.977785	0.977785	0.977785	0.977785	0.977785	0.977785	0.977785	0.977785	0.977785	0.977785	0.977785	0.977785	0.977785	0.977785	0.977785	0.977785	0.977785	0.977785	0.977785	0.977785	0.977785	0.977785	0.977785	0.977785	0.977785	0.977785	0.977785	0.977785	0.977785	0.977785	0.977785	0.977785	0.977785	0.977785	0.977785	0.977785	0.977785	0.977785	0.977785	0.977785	0.977785	0.977785	0.977785	0.977785	0.977785	0.977785	0.977785	0.977785	0.977785	0.977785	0.977785	0.977785	0.977785	0.977785	0.977785	0.977785	0.977785	0.977785	0.977785	0.977785	0.977785	0.977785	0.977785	0.977785	0.977785	0.977785	0.977785	0.977785	0.977785	0.977785	0.977785	0.977785	0.977785	0.977785	0.977785	0.977785	0.977785	0.977785	0.977785	0.977785	0.977785	0.977785	0.977785	0.977785	0.977785	0.977785	0.977785	0.977785	0.977785	0.977785	0.977785	0.977785	0.977785	0.977785	0.977785	0.977785	0.977785	0.977785	0.977785	0.977785	0.977785	0.977785	0.977785	0.977785	0.977785	0.977785	0.977785	0.977785	0.977785	0.977785	0.977785	0.977785	0.977785	0.977785	0.977785	0.977785	0.977785	0.977785	0.977785	0.977785	0.977785	0.977785	0.977785	0.977785	0.977785	0.977785	0.977785	0.977785	0.977785	0.977785	0.977785	0.977785	0.977785	0.977785	0.977785	0.977785	0.977785	0.977785	0.977785	0.977785	0.977785	0.977785	0.977785	0.977785	0.977785	0.977785	0.977785	0.977785	0.977785	0.977785	0.977785	0.977785	0.977785	0.977785	0.977785	0.977785	0.977785
		DNase	observed_mutation_count	0	0	0	2	0	0	1	0	0	0	0	0	1	2	0	0	3	2	2	0	0	0	2	0	0	1	0	0	2	0	1	0	0	2	0	1	1	0	0	0	0	0	1	0	1	1	1	1	1	0	1	0	1	0	2	0	1	0	2	1	1	0	0	1	3	0	1	0	0	1	1	2	1	0	3	1	3	2	1	0	0	0	1	1	2	0	2	0	0	0	1	1	0	2	0	0	0	0	0	1	0	0	1	4	2	2	0	2	0	0	0	2	0	0	0	1	0	1	0	1	0	1	1	0	1	2	0	0	0	0	0	1	0	0	0	1	0	0	0	1	1	0	2	1	0	1	0	0	0	0	3	1	2	0	0	1	2	0	1	2	2	1	0	0	2	0	1	0	1	0	3	0	0	0	1	0	0	1	1	0	2	0	0	0	1	1	1	0	1	1	2	2	2	2	0	0	0	1	0	0	1
			expected_mutation_count	0.684272	0.654276	0.67752	0.645917	0.679123	0.688197	0.671626	0.664656	0.681721	0.679087	0.668451	0.675102	0.658245	0.646042	0.64111	0.671122	0.68161	0.655296	0.675982	0.682512	0.677683	0.679305	0.654109	0.659332	0.686859	0.672734	0.672924	0.661286	0.681193	0.680427	0.743574	0.688283	0.661009	0.638121	0.669433	0.669847	0.682895	0.691439	0.698454	0.669234	0.682801	0.658252	0.685069	0.672792	0.657281	0.681379	0.702329	0.664012	0.651442	0.662141	0.648763	0.670141	0.66261	0.668693	0.670076	0.650989	0.681077	0.703838	0.679605	0.655863	0.672509	0.685601	0.683987	0.674329	0.694875	0.679775	0.675617	0.644085	0.667413	0.650162	0.657254	0.684167	0.700846	0.655897	0.633172	0.674749	0.676996	0.680956	0.657908	0.695223	0.66205	0.666529	0.655877	0.671064	0.67155	0.662458	0.699461	0.661156	0.660545	0.772386	0.75034	0.603538	0.512171	0.576719	0.384376	0.458416	0.978515	0.9019	0.784476	0.406101	0.346917	0.364702	0.55779	0.925044	1.12943	0.40417	0.348821	0.502501	0.506112	0.755353	0.581132	0.663384	0.670106	0.668614	0.679328	0.679905	0.673971	0.658068	0.69616	0.675705	0.677232	0.664673	0.681956	0.687424	0.673298	0.673392	0.656167	0.6513	0.677403	0.670191	0.654901	0.706873	0.668059	0.662278	0.691084	0.701278	0.659802	0.680972	0.66899	0.700822	0.698795	0.671327	0.671872	0.641704	0.684167	0.664591	0.65752	0.691988	0.663518	0.665753	0.670273	0.645193	0.671733	0.660958	0.691641	0.666496	0.661671	0.66267	0.71461	0.664809	0.661046	0.688919	0.674909	0.692013	0.6483	0.653856	0.646119	0.681171	0.667983	0.670451	0.68783	0.680897	0.661922	0.639631	0.660981	0.668307	0.671181	0.651554	0.664322	0.712466	0.686227	0.657684	0.647064	0.660239	0.666729	0.672411	0.65784	0.675924	0.678831	0.65916	0.676986	0.664937	0.689715	0.660393	0.64969	0.669675	0.67345	0.654269	0.672662	0.680235	0.643064
			standard_deviation	0.82694	0.808622	0.822851	0.803435	0.823821	0.829295	0.819265	0.815004	0.825402	0.823805	0.817322	0.821379	0.811071	0.803525	0.800446	0.818959	0.825336	0.80926	0.821921	0.825872	0.822952	0.823935	0.808519	0.811737	0.828508	0.819944	0.82006	0.812941	0.825081	0.824608	0.861991	0.829346	0.812775	0.798587	0.817932	0.818179	0.826107	0.831247	0.835461	0.817803	0.82606	0.811073	0.827422	0.819982	0.810477	0.825193	0.837763	0.814615	0.806882	0.813466	0.805211	0.818369	0.813752	0.817474	0.818322	0.806593	0.825012	0.838669	0.824116	0.809607	0.819813	0.827745	0.826769	0.820915	0.833317	0.82422	0.821696	0.802309	0.8167	0.806089	0.810463	0.826865	0.836874	0.809624	0.795486	0.821167	0.822528	0.824931	0.810859	0.833512	0.813405	0.816162	0.809613	0.818927	0.819228	0.813666	0.836061	0.812849	0.812483	0.878544	0.865957	0.776691	0.715491	0.759161	0.619889	0.676948	0.988776	0.949338	0.885397	0.637111	0.588885	0.603801	0.746689	0.96142	1.06214	0.635652	0.590539	0.708656	0.711248	0.868843	0.762134	0.814228	0.818343	0.817434	0.823953	0.824295	0.820694	0.810963	0.834084	0.821747	0.822668	0.815021	0.825542	0.828834	0.820279	0.820347	0.809793	0.806789	0.822792	0.818398	0.809012	0.84048	0.817097	0.813561	0.831038	0.837141	0.812029	0.824949	0.817661	0.836874	0.835657	0.819085	0.819426	0.800822	0.826879	0.814972	0.81063	0.831588	0.81431	0.815682	0.818443	0.803001	0.819334	0.81274	0.831375	0.81613	0.813178	0.81378	0.845056	0.815107	0.812805	0.829743	0.821259	0.831603	0.804921	0.808374	0.803573	0.825064	0.81704	0.818554	0.829092	0.824894	0.813336	0.799534	0.812757	0.81725	0.818996	0.806935	0.814795	0.843785	0.828121	0.810727	0.804157	0.812305	0.816288	0.819745	0.810811	0.821883	0.82365	0.811642	0.822532	0.815178	0.830222	0.812393	0.805792	0.818077	0.82039	0.80862	0.819896	0.824501	0.801674
			q-value	0.967664	0.967664	0.967664	0.921087	0.967664	0.967664	0.967664	0.967664	0.967664	0.967664	0.967664	0.967664	0.967664	0.921087	0.967664	0.967664	0.921087	0.921087	0.921087	0.967664	0.967664	0.967664	0.921087	0.967664	0.967664	0.967664	0.967664	0.967664	0.921087	0.967664	0.967664	0.967664	0.967664	0.921087	0.967664	0.967664	0.967664	0.967664	0.967664	0.967664	0.967664	0.967664	0.967664	0.967664	0.967664	0.967664	0.967664	0.967664	0.967664	0.967664	0.967664	0.967664	0.967664	0.967664	0.921087	0.967664	0.967664	0.967664	0.921087	0.967664	0.967664	0.967664	0.967664	0.967664	0.921087	0.967664	0.967664	0.967664	0.967664	0.967664	0.967664	0.921087	0.967664	0.967664	0.921087	0.967664	0.921087	0.921087	0.967664	0.967664	0.967664	0.967664	0.967664	0.967664	0.921087	0.967664	0.921087	0.967664	0.967664	0.967664	0.967664	0.967664	0.967664	0.921087	0.967664	0.967664	0.967664	0.967664	0.967664	0.967664	0.967664	0.967664	0.967664	0.921087	0.967664	0.921087	0.967664	0.921087	0.967664	0.967664	0.967664	0.921087	0.967664	0.967664	0.967664	0.967664	0.967664	0.967664	0.967664	0.967664	0.967664	0.967664	0.967664	0.967664	0.967664	0.921087	0.967664	0.967664	0.967664	0.967664	0.967664	0.967664	0.967664	0.967664	0.967664	0.967664	0.967664	0.967664	0.967664	0.967664	0.967664	0.967664	0.921087	0.967664	0.967664	0.967664	0.967664	0.967664	0.967664	0.967664	0.921087	0.967664	0.921087	0.967664	0.967664	0.967664	0.921087	0.967664	0.967664	0.921087	0.921087	0.967664	0.967664	0.967664	0.921087	0.967664	0.967664	0.967664	0.967664	0.967664	0.921087	0.967664	0.967664	0.967664	0.967664	0.967664	0.967664	0.967664	0.967664	0.967664	0.921087	0.967664	0.967664	0.967664	0.967664	0.967664	0.967664	0.967664	0.967664	0.967664	0.921087	0.921087	0.921087	0.921087	0.967664	0.967664	0.967664	0.967664	0.967664	0.967664	0.967664
		intersection	observed_mutation_count	0	0	0	0	0	0	0	0	0	0	0	0	0	2	0	0	2	0	0	0	0	0	2	0	0	0	0	0	0	0	0	0	0	0	0	1	0	0	0	0	0	0	1	0	1	0	0	0	1	0	0	0	0	0	1	0	1	0	0	0	0	0	0	1	0	0	0	0	0	0	1	1	0	0	2	1	1	1	0	0	0	0	1	0	0	0	0	0	0	0	0	0	0	0	0	0	0	0	0	0	0	0	0	0	0	2	0	0	0	0	0	1	0	0	0	0	0	0	0	0	0	0	1	0	1	2	0	0	0	0	0	1	0	0	0	1	0	0	0	1	0	0	0	0	0	0	0	0	0	0	2	0	2	0	0	0	0	0	1	0	2	1	0	0	0	0	0	0	0	0	1	0	0	0	1	0	0	0	0	0	0	0	0	0	1	1	0	0	0	0	0	1	1	1	0	0	0	0	0	0	0
			expected_mutation_count	0.225251	0.216235	0.228369	0.220988	0.219503	0.243945	0.231835	0.222653	0.218866	0.227278	0.21686	0.225364	0.214259	0.200129	0.210314	0.210313	0.227776	0.20459	0.227009	0.243798	0.243096	0.242204	0.225924	0.226389	0.211236	0.218329	0.212494	0.211481	0.231104	0.237312	0.275252	0.26907	0.21999	0.197527	0.208721	0.219867	0.232786	0.263726	0.241257	0.202883	0.219394	0.218502	0.213709	0.221785	0.218627	0.230378	0.259577	0.229018	0.218514	0.201047	0.21892	0.215028	0.221849	0.195901	0.21953	0.216076	0.221352	0.265198	0.22898	0.200866	0.201281	0.226182	0.234519	0.209947	0.243328	0.21543	0.190671	0.207024	0.223741	0.219627	0.214725	0.231906	0.252037	0.22098	0.20469	0.208534	0.236358	0.238306	0.212741	0.228523	0.222813	0.222225	0.229229	0.222507	0.225655	0.217679	0.239203	0.236536	0.205796	0.281683	0.253053	0.202298	0.187701	0.201445	0.124008	0.150388	0.276953	0.285395	0.261517	0.142492	0.126836	0.122073	0.18258	0.320318	0.411099	0.135883	0.113368	0.153024	0.174839	0.223618	0.196589	0.213756	0.22317	0.220644	0.228432	0.242462	0.230909	0.205634	0.21814	0.228681	0.212651	0.215449	0.221772	0.250599	0.237064	0.235723	0.209698	0.232659	0.237247	0.230567	0.204196	0.243927	0.229582	0.215091	0.242022	0.24318	0.20824	0.216125	0.228064	0.256429	0.232859	0.224902	0.2194	0.20786	0.219297	0.219901	0.229496	0.242425	0.2174	0.224297	0.228665	0.199418	0.218822	0.205377	0.226296	0.23614	0.211885	0.207265	0.227329	0.212115	0.208314	0.209931	0.225733	0.243043	0.210844	0.197211	0.206634	0.22788	0.220159	0.208303	0.239032	0.223219	0.210606	0.200397	0.221251	0.208688	0.226768	0.208186	0.234434	0.227745	0.212899	0.214959	0.214882	0.221803	0.218312	0.22531	0.209932	0.210333	0.215293	0.210167	0.211307	0.208263	0.221921	0.22424	0.204303	0.220634	0.218451	0.213695	0.219041	0.213558	0.206528
			standard_deviation	0.474439	0.464855	0.477703	0.469928	0.468364	0.493708	0.481307	0.471692	0.467684	0.476578	0.465525	0.474563	0.462733	0.447217	0.458441	0.458447	0.477114	0.452195	0.476301	0.493587	0.492865	0.491968	0.475154	0.475643	0.459466	0.467098	0.460823	0.459724	0.480573	0.486975	0.52441	0.518495	0.468879	0.444319	0.456716	0.468738	0.482307	0.513323	0.491013	0.450296	0.468254	0.467289	0.462139	0.470781	0.467418	0.47981	0.509264	0.4784	0.46731	0.448249	0.467749	0.463579	0.470859	0.442492	0.468392	0.464688	0.470326	0.514759	0.478356	0.448059	0.44851	0.475421	0.484099	0.458064	0.493111	0.463996	0.43654	0.454856	0.472851	0.468508	0.463234	0.481388	0.501816	0.469924	0.452289	0.456512	0.485998	0.488002	0.461097	0.477874	0.471885	0.471256	0.478625	0.471555	0.474876	0.466413	0.488918	0.486169	0.453506	0.530505	0.502874	0.449665	0.433114	0.448669	0.352092	0.387732	0.526033	0.534029	0.511205	0.377377	0.356067	0.349325	0.4272	0.565719	0.640721	0.368569	0.336658	0.39108	0.418017	0.472741	0.443272	0.462192	0.472263	0.469571	0.477782	0.49222	0.480374	0.453335	0.466905	0.478041	0.460996	0.464023	0.47077	0.500403	0.486699	0.485343	0.457789	0.482175	0.486919	0.480023	0.451747	0.493712	0.478982	0.463638	0.491776	0.492939	0.456196	0.464759	0.477389	0.506196	0.482376	0.474074	0.468257	0.455771	0.468147	0.468791	0.478895	0.492196	0.466107	0.47345	0.478028	0.44643	0.467636	0.453052	0.475542	0.485771	0.460167	0.455123	0.476635	0.460422	0.456286	0.458047	0.474951	0.492825	0.459031	0.44396	0.45444	0.477216	0.469059	0.456261	0.488732	0.472287	0.458788	0.447533	0.470228	0.456688	0.476036	0.456131	0.484008	0.477069	0.461266	0.463498	0.463399	0.470799	0.467096	0.474512	0.458038	0.458482	0.463864	0.458299	0.459546	0.456219	0.47092	0.473386	0.451864	0.469545	0.467245	0.462122	0.467856	0.461978	0.454305
			q-value	1	1	1	1	1	1	1	1	1	1	1	1	1	0.695629	1	1	0.695629	1	1	1	1	1	0.695629	1	1	1	1	1	1	1	1	1	1	1	1	1	1	1	1	1	1	1	1	1	1	1	1	1	1	1	1	1	1	1	1	1	1	1	1	1	1	1	1	1	1	1	1	1	1	1	1	1	1	1	0.695629	1	1	1	1	1	1	1	1	1	1	1	1	1	1	1	1	1	1	1	1	1	1	1	1	1	1	1	1	1	1	0.508805	1	1	1	1	1	1	1	1	1	1	1	1	1	1	1	1	1	1	1	0.695629	1	1	1	1	1	1	1	1	1	1	1	1	1	1	1	1	1	1	1	1	1	1	1	1	0.695629	1	0.695629	1	1	1	1	1	1	1	0.695629	1	1	1	1	1	1	1	1	1	1	1	1	1	1	1	1	1	1	1	1	1	1	1	1	1	1	1	1	1	1	1	1	1	1	1	1	1	1	1	1
		union	observed_mutation_count	0	0	1	2	0	0	1	1	0	0	1	1	2	2	1	0	4	2	2	0	0	0	2	0	0	1	1	0	2	1	2	0	1	2	0	2	1	0	0	0	0	0	1	0	2	1	2	1	1	1	1	1	1	0	3	0	2	1	3	1	1	0	2	2	3	0	1	0	0	1	1	3	1	0	3	1	3	2	1	0	0	0	1	1	2	0	2	0	1	2	1	1	0	2	0	0	0	0	0	1	0	1	1	4	2	2	0	2	0	0	0	3	1	0	1	2	0	2	1	1	0	1	1	0	1	2	0	0	1	0	1	1	0	1	1	1	0	0	1	2	1	0	3	1	0	1	0	0	1	0	4	1	3	0	0	2	2	0	1	2	2	1	1	0	3	1	1	0	1	1	3	0	0	1	1	0	0	1	3	1	2	0	0	1	1	1	1	1	1	2	5	3	2	3	1	0	2	3	0	0	2
			expected_mutation_count	1.06617	1.03973	1.05333	1.03178	1.07267	1.06747	1.07628	1.05583	1.08449	1.06729	1.06389	1.06166	1.0474	1.02239	1.02794	1.0554	1.07306	1.04116	1.0783	1.04969	1.06509	1.07533	1.03953	1.02721	1.07666	1.05094	1.05819	1.04722	1.05775	1.06839	1.13308	1.09902	1.0464	1.01814	1.06069	1.05687	1.08087	1.07108	1.08095	1.05274	1.08138	1.04272	1.07733	1.05235	1.04372	1.07993	1.07538	1.03806	1.06	1.07041	1.04962	1.04411	1.04974	1.05235	1.04895	1.02003	1.0642	1.09931	1.07025	1.051	1.05852	1.06261	1.08726	1.05659	1.07359	1.05768	1.06163	1.03239	1.05562	1.02878	1.0362	1.06856	1.06651	1.03221	1.01375	1.06851	1.07816	1.05344	1.04279	1.07361	1.05209	1.05389	1.02646	1.06235	1.04154	1.04541	1.08343	1.037	1.03198	1.23289	1.19025	0.939408	0.831766	0.913312	0.574022	0.709021	1.55211	1.41101	1.23916	0.635246	0.548543	0.57346	0.879755	1.48292	1.87052	0.61887	0.526676	0.796961	0.788571	1.1615	0.918999	1.04156	1.05593	1.0476	1.07222	1.06418	1.05194	1.04111	1.07459	1.04942	1.07704	1.03978	1.05316	1.05455	1.05959	1.05615	1.04967	1.0296	1.08299	1.04758	1.03795	1.10823	1.04842	1.03253	1.09297	1.07409	1.04823	1.06063	1.05855	1.10737	1.09946	1.04812	1.06067	1.03883	1.06378	1.06929	1.03888	1.07902	1.05187	1.05159	1.06155	1.0115	1.06072	1.03495	1.07344	1.02993	1.03989	1.05186	1.09447	1.0391	1.03082	1.06845	1.0551	1.07811	1.03429	1.03383	1.02501	1.0803	1.04719	1.04344	1.08875	1.07049	1.03981	0.984402	1.04315	1.06215	1.05538	1.035	1.06101	1.10518	1.07402	1.0448	1.02657	1.03228	1.05588	1.0567	1.04608	1.0641	1.07219	1.06807	1.05489	1.02947	1.06665	1.04768	1.03005	1.02741	1.06157	1.04746	1.07074	1.08053	1.02347
			standard_deviation	1.03221	1.01935	1.02598	1.01543	1.03534	1.03284	1.03709	1.0272	1.04104	1.03275	1.0311	1.03003	1.02309	1.01082	1.01355	1.02699	1.03555	1.02005	1.03807	1.02421	1.03169	1.03664	1.01925	1.01319	1.03729	1.02482	1.02835	1.023	1.02814	1.03328	1.06408	1.04797	1.02261	1.00871	1.02956	1.0277	1.0393	1.03459	1.03935	1.02569	1.03955	1.02081	1.03761	1.02552	1.02129	1.03885	1.03666	1.01853	1.02923	1.03425	1.02418	1.02149	1.02423	1.0255	1.02386	1.00965	1.03127	1.04812	1.03418	1.02485	1.02851	1.03049	1.04237	1.02758	1.0358	1.0281	1.03001	1.01574	1.0271	1.01397	1.01761	1.03336	1.03237	1.01566	1.00655	1.03334	1.03799	1.02604	1.02084	1.03579	1.02538	1.02627	1.01282	1.03037	1.02025	1.02213	1.04053	1.018	1.01554	1.10994	1.09063	0.968989	0.911777	0.955347	0.757536	0.841888	1.24527	1.18742	1.11278	0.79684	0.740491	0.757139	0.937742	1.21725	1.3668	0.786571	0.72564	0.892457	0.887798	1.0774	0.958408	1.02024	1.02725	1.0232	1.03514	1.03125	1.0253	1.02002	1.03628	1.02408	1.03745	1.01937	1.02591	1.02658	1.02902	1.02736	1.02419	1.01437	1.04033	1.02319	1.01848	1.05237	1.0236	1.01583	1.04509	1.03604	1.02349	1.02954	1.02853	1.05195	1.04819	1.02345	1.02956	1.0189	1.03106	1.03373	1.01893	1.03841	1.02527	1.02514	1.02998	1.00542	1.02958	1.017	1.03573	1.01453	1.01942	1.02526	1.04581	1.01904	1.01498	1.03332	1.02684	1.03798	1.01668	1.01647	1.0121	1.03902	1.02299	1.02116	1.04309	1.0343	1.01939	0.991876	1.02102	1.03028	1.02698	1.01702	1.0297	1.05091	1.03601	1.02183	1.01287	1.01569	1.02723	1.02762	1.02244	1.03121	1.03511	1.03314	1.02674	1.0143	1.03245	1.02323	1.0146	1.01329	1.03	1.02312	1.03441	1.03914	1.01134
			q-value	0.973846	0.973846	0.973846	0.973846	0.973846	0.973846	0.973846	0.973846	0.973846	0.973846	0.973846	0.973846	0.973846	0.973846	0.973846	0.973846	0.973846	0.973846	0.973846	0.973846	0.973846	0.973846	0.973846	0.973846	0.973846	0.973846	0.973846	0.973846	0.973846	0.973846	0.973846	0.973846	0.973846	0.973846	0.973846	0.973846	0.973846	0.973846	0.973846	0.973846	0.973846	0.973846	0.973846	0.973846	0.973846	0.973846	0.973846	0.973846	0.973846	0.973846	0.973846	0.973846	0.973846	0.973846	0.973846	0.973846	0.973846	0.973846	0.973846	0.973846	0.973846	0.973846	0.973846	0.973846	0.973846	0.973846	0.973846	0.973846	0.973846	0.973846	0.973846	0.973846	0.973846	0.973846	0.973846	0.973846	0.973846	0.973846	0.973846	0.973846	0.973846	0.973846	0.973846	0.973846	0.973846	0.973846	0.973846	0.973846	0.973846	0.973846	0.973846	0.973846	0.973846	0.973846	0.973846	0.973846	0.973846	0.973846	0.973846	0.973846	0.973846	0.973846	0.973846	0.973846	0.973846	0.973846	0.973846	0.973846	0.973846	0.973846	0.973846	0.973846	0.973846	0.973846	0.973846	0.973846	0.973846	0.973846	0.973846	0.973846	0.973846	0.973846	0.973846	0.973846	0.973846	0.973846	0.973846	0.973846	0.973846	0.973846	0.973846	0.973846	0.973846	0.973846	0.973846	0.973846	0.973846	0.973846	0.973846	0.973846	0.973846	0.973846	0.973846	0.973846	0.973846	0.973846	0.973846	0.973846	0.973846	0.973846	0.973846	0.973846	0.973846	0.973846	0.973846	0.973846	0.973846	0.973846	0.973846	0.973846	0.973846	0.973846	0.973846	0.973846	0.973846	0.973846	0.973846	0.973846	0.973846	0.973846	0.973846	0.973846	0.973846	0.973846	0.973846	0.973846	0.973846	0.973846	0.973846	0.973846	0.973846	0.973846	0.973846	0.973846	0.973846	0.973846	0.973846	0.973846	0.973846	0.973846	0.558126	0.973846	0.973846	0.973846	0.973846	0.973846	0.973846	0.973846	0.973846	0.973846	0.973846
	HD/4	ATAC	observed_mutation_count	11	5	12	2	8	3	1	10	11	11	7	7	12	7	8	11	7	6	8	8	9	10	6	8	2	9	7	10	10	6	7	6	3	6	9	8	4	6	15	13	9	6	13	5	9	11	6	6	10	8	8	5	8	13	8	7	2	5	7	18	14	7	7	7	9	3	2	4	4	12	4	5	8	5	9	11	10	8	9	6	8	13	7	16	6	7	8	4	4	9	7	6	5	9	11	4	6	1	3	0	7	7	2	3	2	8	11	8	5	4	13	4	13	10	11	2	10	5	8	10	6	11	8	4	4	6	6	5	11	4	7	5	9	12	10	7	4	12	5	11	7	11	5	9	9	6	7	7	9	4	3	6	10	7	5	7	6	8	4	13	4	5	9	11	11	4	5	6	4	9	6	6	14	6	8	10	10	8	4	9	9	14	5	9	11	7	5	10	8	9	6	6	11	4	11	6	9	6	13	14	6
			expected_mutation_count	7.72962	7.70045	7.79215	7.72782	7.73967	7.75548	7.72073	7.7046	7.6545	7.68495	7.75219	7.72533	7.63395	7.70787	7.69848	7.67158	7.78878	7.66136	7.70851	7.85763	7.69268	7.77186	7.81015	7.85316	7.81557	7.71795	7.75029	7.79691	7.76881	7.81105	7.73519	7.72353	7.79693	7.83784	7.75545	7.74306	7.73572	7.75043	7.75627	7.78931	7.74457	7.78028	7.82549	7.72462	7.76225	7.83724	7.73307	7.77159	7.79558	7.86882	7.74728	7.77642	7.74425	7.90454	7.83571	7.82456	7.77531	7.89633	7.84186	7.82257	7.80724	7.75467	7.85044	7.81715	7.84113	7.79565	7.87887	7.86271	7.83733	7.77157	7.75934	7.77037	7.87926	7.77339	7.66092	7.9265	7.77601	7.81724	7.8873	7.84313	7.82719	7.81881	7.80664	7.98277	7.79808	7.67469	7.90276	7.67297	8.00111	7.88215	7.94408	7.82006	7.50956	7.63427	8.01006	7.25991	5.8	6.14769	5.34987	3.39724	5.60587	6.42968	9.55563	7.0165	6.24856	7.00259	7.75876	8.10324	7.69289	7.78035	7.68552	7.55868	7.88891	7.70494	7.67838	7.91748	7.90691	7.89651	7.77593	7.88012	7.81038	7.85665	7.84227	7.78389	7.79139	7.72578	7.74613	7.71208	7.90217	7.92747	7.72661	7.83742	7.81099	7.80206	7.81782	7.76649	7.76928	7.83339	7.79425	7.81831	7.88956	7.71112	7.77174	7.8427	7.747	7.81747	7.88501	7.84424	7.77047	7.77267	7.70391	7.81454	7.81882	7.80829	7.71548	7.76732	7.76229	7.83605	7.80394	7.7926	7.81525	7.84009	7.77525	7.73507	7.79695	7.76382	7.80342	7.73388	7.72346	7.76592	7.66657	7.77105	7.73702	7.76712	7.72377	7.8277	7.80773	7.75869	7.70539	7.79982	7.82407	7.72966	7.75964	7.81213	7.73712	7.76788	7.77422	7.75534	7.78318	7.76511	7.70821	7.76557	7.76164	7.73115	7.63404	7.71696	7.74302	7.65954	7.75328	7.65317	7.66493
			standard_deviation	2.77929	2.77405	2.7905	2.77896	2.7811	2.78393	2.77769	2.77479	2.76577	2.77126	2.78334	2.77853	2.76206	2.77539	2.77369	2.76884	2.7899	2.76701	2.77551	2.8022	2.77266	2.78689	2.79373	2.80141	2.79469	2.77721	2.78301	2.79137	2.78634	2.7939	2.78031	2.77822	2.79136	2.79867	2.78395	2.78171	2.7804	2.78304	2.78409	2.79	2.782	2.78839	2.79647	2.77841	2.78517	2.79857	2.77993	2.78684	2.79112	2.80421	2.78248	2.78771	2.78194	2.81056	2.79829	2.7963	2.7875	2.80909	2.79939	2.79595	2.79323	2.78381	2.80094	2.79499	2.79927	2.79114	2.80599	2.80311	2.79858	2.78684	2.78465	2.78662	2.80606	2.78716	2.76694	2.81445	2.78763	2.795	2.80749	2.79963	2.79679	2.79529	2.7931	2.82441	2.79158	2.76942	2.81024	2.76911	2.82764	2.80658	2.81758	2.79551	2.73949	2.76213	2.82922	2.69364	2.40777	2.47883	2.31233	1.843	2.36731	2.53509	3.09033	2.64831	2.49907	2.64535	2.78451	2.84566	2.7727	2.7884	2.77136	2.74842	2.80779	2.77489	2.77009	2.81285	2.81097	2.80914	2.78762	2.80622	2.79378	2.80205	2.79948	2.78906	2.79037	2.77862	2.78228	2.77616	2.81013	2.81462	2.77877	2.79862	2.7939	2.7923	2.79511	2.78593	2.78643	2.79789	2.79091	2.79521	2.80789	2.77599	2.78687	2.79955	2.78243	2.79505	2.80708	2.79982	2.78664	2.78704	2.77469	2.79454	2.79529	2.7934	2.77677	2.78607	2.78517	2.79836	2.79262	2.79061	2.79464	2.79908	2.7875	2.78029	2.7914	2.78544	2.79253	2.78008	2.7782	2.78582	2.76796	2.78674	2.78064	2.78604	2.77826	2.79686	2.79329	2.78452	2.77494	2.79189	2.79622	2.77931	2.78469	2.79408	2.78064	2.78617	2.7873	2.78392	2.78891	2.78566	2.77545	2.78575	2.78505	2.77957	2.76208	2.77703	2.7817	2.76668	2.78354	2.76553	2.76766
			q-value	0.965413	1	0.965413	1	1	1	1	1	0.965413	0.965413	1	1	0.965413	1	1	0.965413	1	1	1	1	1	1	1	1	1	1	1	1	1	1	1	1	1	1	1	1	1	1	0.822833	0.822833	1	1	0.822833	1	1	0.965413	1	1	1	1	1	1	1	0.822833	1	1	1	1	1	0.185285	0.822833	1	1	1	1	1	1	1	1	0.965413	1	1	1	1	1	0.965413	1	1	1	1	1	0.822833	1	0.80722	1	1	1	1	1	1	1	1	1	1	0.982878	1	1	1	1	1	1	1	1	1	1	1	0.965413	1	1	1	0.822833	1	0.822833	1	0.965413	1	1	1	1	1	1	0.965413	1	1	1	1	1	1	0.965413	1	1	1	1	0.965413	1	1	1	0.965413	1	0.965413	1	0.965413	1	1	1	1	1	1	1	1	1	1	1	1	1	1	1	1	1	0.822833	1	1	1	0.965413	0.965413	1	1	1	1	1	1	1	0.822833	1	1	1	1	1	1	1	1	0.822833	1	1	0.965413	1	1	1	1	1	1	1	0.965413	1	0.965413	1	1	1	0.822833	0.822833	1
		DNase	observed_mutation_count	10	11	7	5	5	9	11	11	10	8	8	6	9	7	11	7	8	10	8	7	5	8	9	10	9	9	6	11	10	4	14	7	7	7	10	8	7	6	10	9	13	4	7	7	5	9	11	8	8	9	6	6	8	8	11	8	6	6	9	5	9	7	6	10	4	4	7	10	6	13	10	9	6	5	10	7	9	8	11	9	7	10	8	10	4	12	7	4	9	4	9	13	4	11	12	5	8	6	6	3	9	5	5	11	2	10	9	8	8	4	9	6	11	9	4	8	7	7	4	5	6	12	7	11	5	7	11	7	6	6	10	8	11	10	11	4	3	5	3	7	7	6	3	7	7	8	4	13	8	9	8	6	11	9	8	8	6	7	6	8	9	12	10	12	8	11	7	6	7	14	5	11	9	7	13	5	8	8	9	8	11	9	16	8	8	9	11	9	5	7	5	6	6	9	13	5	8	6	9	7	6
			expected_mutation_count	7.91315	7.98792	8.01216	7.98701	7.96061	8.0108	7.94231	8.0537	7.93444	8.02955	8.00079	8.00128	8.01939	8.00907	7.88434	8.03756	8.08579	7.96802	8.02985	8.02254	8.0375	8.09781	8.04042	8.10798	8.18575	8.0424	8.00982	8.0543	8.12393	7.99708	8.03497	8.04546	8.15482	8.09581	8.03806	8.09725	8.02444	8.0367	8.10505	8.05379	8.06878	8.08331	8.02128	7.97499	8.09239	8.14298	8.0638	8.01693	8.07468	8.13084	8.10175	8.00185	8.08587	8.09159	8.06733	8.09308	8.02077	8.12222	8.06275	8.06271	8.08672	8.0905	8.05023	8.04952	8.09423	8.07168	8.06555	8.04833	8.11542	8.06778	8.13533	8.08113	8.20904	8.10246	8.07885	8.0973	8.11017	8.12331	8.08444	8.04527	8.07659	8.12803	8.09301	8.05609	8.0308	7.96048	8.07122	8.00384	8.11505	8.04969	8.1503	8.00176	7.79839	7.96256	8.19201	7.47541	6.33769	5.89155	5.16271	3.74473	6.62541	6.77809	10.7248	7.2934	6.27465	6.9118	7.94996	8.44917	8.08526	8.06833	7.96368	7.81378	8.18704	8.01057	7.99904	8.03079	8.17345	8.10698	8.13219	8.09287	8.09032	8.06157	8.11458	8.00305	8.03159	8.01996	7.99773	8.0099	8.10539	8.11487	8.07729	7.98765	8.10556	8.11464	8.1567	8.13283	8.01929	8.0994	8.00441	8.12314	8.00872	7.9933	8.06633	8.07002	8.02471	8.06719	8.06257	8.10941	8.08697	8.12323	8.01303	8.12113	8.02784	8.09632	8.10745	8.11488	8.05615	8.05248	8.1041	8.12054	8.14448	8.07228	8.09642	8.04792	8.07111	8.08356	8.07012	7.99856	8.04668	8.11267	8.01973	8.05929	7.98201	8.06399	8.07586	8.07383	8.05812	8.09592	8.00936	8.09566	8.01827	8.09541	7.97135	8.03854	8.06329	7.96164	7.98664	7.98649	8.0355	8.1085	8.01853	7.99204	8.00756	7.98179	7.97287	7.92049	7.91707	8.05461	7.96481	8.03338	8.03011
			standard_deviation	2.81216	2.8254	2.82968	2.82524	2.82057	2.82945	2.81733	2.83701	2.81594	2.83276	2.82768	2.82776	2.83096	2.82914	2.80704	2.83416	2.84265	2.82188	2.83281	2.83151	2.83415	2.84476	2.83468	2.84654	2.86015	2.83502	2.82927	2.83711	2.84934	2.82703	2.83371	2.83556	2.85474	2.84441	2.83426	2.84467	2.83186	2.83401	2.84604	2.83703	2.83967	2.84222	2.8313	2.82312	2.84381	2.85268	2.83879	2.83053	2.8407	2.85055	2.84545	2.82787	2.84266	2.84366	2.8394	2.84393	2.83121	2.84905	2.8386	2.83859	2.84282	2.84348	2.83639	2.83627	2.84413	2.84017	2.8391	2.83606	2.84785	2.83949	2.85135	2.84183	2.86423	2.84558	2.84143	2.84467	2.84693	2.84923	2.84241	2.83553	2.84104	2.85006	2.84391	2.83743	2.83298	2.82055	2.84009	2.82822	2.84778	2.8363	2.85395	2.82785	2.79171	2.82093	2.86124	2.73336	2.51687	2.4267	2.27155	1.93495	2.57353	2.6029	3.27388	2.70005	2.50431	2.62821	2.81865	2.9058	2.84256	2.83958	2.82111	2.79445	2.86039	2.82941	2.82737	2.83297	2.858	2.84638	2.8508	2.8439	2.84345	2.8384	2.8477	2.82808	2.83311	2.83106	2.82714	2.82929	2.84609	2.84776	2.84116	2.82536	2.84612	2.84772	2.85508	2.85091	2.83095	2.84504	2.82832	2.84921	2.82909	2.82636	2.83924	2.83988	2.8319	2.83939	2.83857	2.8468	2.84286	2.84922	2.82984	2.84885	2.83244	2.8445	2.84646	2.84776	2.83744	2.83679	2.84586	2.84875	2.85294	2.84027	2.84452	2.83599	2.84006	2.84226	2.8399	2.82729	2.83577	2.84738	2.83102	2.83799	2.82436	2.83882	2.84091	2.84054	2.83778	2.84443	2.82919	2.84439	2.83076	2.84434	2.82247	2.83434	2.8387	2.82076	2.82519	2.82515	2.8338	2.84663	2.8308	2.82613	2.82888	2.82432	2.82274	2.81346	2.81286	2.83717	2.82131	2.83343	2.83286
			q-value	0.982571	0.982571	0.982571	0.982571	0.982571	0.982571	0.982571	0.982571	0.982571	0.982571	0.982571	0.982571	0.982571	0.982571	0.982571	0.982571	0.982571	0.982571	0.982571	0.982571	0.982571	0.982571	0.982571	0.982571	0.982571	0.982571	0.982571	0.982571	0.982571	0.982571	0.982571	0.982571	0.982571	0.982571	0.982571	0.982571	0.982571	0.982571	0.982571	0.982571	0.982571	0.982571	0.982571	0.982571	0.982571	0.982571	0.982571	0.982571	0.982571	0.982571	0.982571	0.982571	0.982571	0.982571	0.982571	0.982571	0.982571	0.982571	0.982571	0.982571	0.982571	0.982571	0.982571	0.982571	0.982571	0.982571	0.982571	0.982571	0.982571	0.982571	0.982571	0.982571	0.982571	0.982571	0.982571	0.982571	0.982571	0.982571	0.982571	0.982571	0.982571	0.982571	0.982571	0.982571	0.982571	0.982571	0.982571	0.982571	0.982571	0.982571	0.982571	0.982571	0.982571	0.982571	0.982571	0.982571	0.982571	0.982571	0.982571	0.982571	0.982571	0.982571	0.984765	0.982571	0.984765	0.982571	0.982571	0.982571	0.982571	0.982571	0.982571	0.982571	0.982571	0.982571	0.982571	0.982571	0.982571	0.982571	0.982571	0.982571	0.982571	0.982571	0.982571	0.982571	0.982571	0.982571	0.982571	0.982571	0.982571	0.982571	0.982571	0.982571	0.982571	0.982571	0.982571	0.982571	0.984765	0.982571	0.984765	0.982571	0.982571	0.982571	0.984765	0.982571	0.982571	0.982571	0.982571	0.982571	0.982571	0.982571	0.982571	0.982571	0.982571	0.982571	0.982571	0.982571	0.982571	0.982571	0.982571	0.982571	0.982571	0.982571	0.982571	0.982571	0.982571	0.982571	0.982571	0.982571	0.982571	0.982571	0.982571	0.982571	0.982571	0.982571	0.982571	0.982571	0.982571	0.982571	0.982571	0.982571	0.982571	0.982571	0.982571	0.982571	0.982571	0.982571	0.982571	0.982571	0.982571	0.982571	0.982571	0.982571	0.982571	0.982571	0.982571	0.982571	0.982571	0.982571	0.982571	0.982571	0.982571
		intersection	observed_mutation_count	2	1	3	0	1	1	0	4	4	1	2	2	2	2	3	1	2	1	1	1	4	3	1	2	1	2	1	1	1	1	1	0	1	3	2	1	0	0	6	5	2	0	3	0	0	2	2	1	2	0	0	0	2	1	2	3	1	2	3	3	3	2	2	3	1	0	0	1	2	7	0	1	0	2	1	5	3	2	3	3	1	3	2	3	0	2	2	0	1	2	0	3	1	7	4	2	2	0	1	0	2	1	0	1	0	1	1	3	2	0	3	2	0	3	0	0	5	1	1	1	2	5	3	0	1	2	0	1	1	2	0	1	3	3	3	1	0	2	1	3	0	1	1	2	4	1	1	2	5	1	1	1	2	1	1	2	1	2	1	4	2	1	1	5	2	1	0	2	1	5	1	3	2	2	4	3	2	4	1	3	1	2	3	3	4	2	2	1	1	3	0	0	4	1	1	0	4	1	4	4	1
			expected_mutation_count	1.81266	1.83318	1.86415	1.83706	1.83535	1.85737	1.82208	1.85809	1.79696	1.84959	1.85783	1.82807	1.82876	1.84177	1.82796	1.82332	1.82705	1.82096	1.84396	1.86391	1.84023	1.86711	1.83658	1.85158	1.84501	1.81375	1.82078	1.8286	1.84594	1.8421	1.84214	1.84563	1.89443	1.85496	1.81783	1.85315	1.84561	1.84092	1.8141	1.858	1.85392	1.87438	1.86322	1.83749	1.85373	1.8929	1.84451	1.8548	1.86936	1.87915	1.8452	1.85409	1.86515	1.87175	1.83024	1.86612	1.83041	1.86218	1.86614	1.88768	1.89431	1.85644	1.83955	1.84349	1.86715	1.84933	1.84289	1.86136	1.84245	1.84019	1.84643	1.86185	1.90175	1.85819	1.83758	1.88288	1.87409	1.88189	1.8824	1.87568	1.85666	1.89201	1.88214	1.89129	1.85041	1.84296	1.86901	1.82985	1.85388	1.87419	1.89281	1.86382	1.83533	1.80534	1.9298	1.70761	1.40496	1.43624	1.16497	0.874144	1.36361	1.7286	2.01544	1.70445	1.51226	1.6389	1.83672	1.91273	1.87145	1.84506	1.81764	1.80061	1.90761	1.83899	1.82811	1.87822	1.87421	1.8582	1.85283	1.84998	1.8435	1.86057	1.8637	1.85699	1.85884	1.82097	1.83982	1.81708	1.86999	1.8811	1.85267	1.83236	1.86351	1.85993	1.89108	1.86003	1.84352	1.86452	1.83715	1.86343	1.85013	1.81165	1.84225	1.86306	1.82277	1.84257	1.85185	1.86441	1.8639	1.8485	1.83043	1.87592	1.80582	1.87168	1.85139	1.87164	1.83186	1.87211	1.86056	1.86007	1.88025	1.83385	1.84188	1.83898	1.85392	1.85794	1.84089	1.81208	1.84077	1.81784	1.83527	1.82929	1.82507	1.83131	1.84031	1.87526	1.8572	1.85043	1.82208	1.83153	1.85445	1.84309	1.79143	1.82727	1.83204	1.83891	1.81491	1.81459	1.81322	1.82776	1.81934	1.81915	1.82306	1.78685	1.78698	1.80565	1.81667	1.80766	1.80782	1.81356	1.8032
			standard_deviation	1.34592	1.35352	1.36489	1.35494	1.35431	1.36241	1.34941	1.36266	1.34009	1.35956	1.36258	1.35163	1.35189	1.35669	1.35159	1.34987	1.35126	1.349	1.35749	1.3648	1.35611	1.36598	1.35477	1.36029	1.35787	1.34634	1.34894	1.35183	1.35822	1.35681	1.35682	1.3581	1.37592	1.36153	1.34785	1.36087	1.3581	1.35637	1.34647	1.36264	1.36116	1.36864	1.36456	1.35511	1.36108	1.37537	1.3577	1.36148	1.36681	1.37037	1.35795	1.36121	1.36527	1.36768	1.35243	1.36562	1.3525	1.36418	1.36563	1.37347	1.37589	1.36208	1.35587	1.35732	1.366	1.35946	1.3571	1.36387	1.35693	1.35611	1.35841	1.36405	1.37859	1.36272	1.35515	1.37173	1.36853	1.37137	1.37156	1.36912	1.36215	1.37506	1.37147	1.37478	1.35986	1.35712	1.36667	1.3523	1.36114	1.36857	1.37534	1.36478	1.35431	1.34321	1.3887	1.3064	1.18505	1.19816	1.07908	0.934866	1.16756	1.31444	1.41929	1.30527	1.22942	1.27978	1.3548	1.38256	1.36757	1.3579	1.34777	1.34145	1.38071	1.35567	1.35165	1.37003	1.36857	1.36273	1.36076	1.35971	1.35733	1.3636	1.36474	1.36228	1.36295	1.34902	1.35597	1.34758	1.36703	1.37108	1.3607	1.35322	1.36467	1.36335	1.37472	1.36338	1.35733	1.36504	1.35499	1.36464	1.35977	1.34556	1.35686	1.36449	1.34967	1.35699	1.36039	1.36499	1.36481	1.35916	1.35251	1.36921	1.34338	1.36764	1.36023	1.36764	1.35303	1.36781	1.36358	1.36341	1.37077	1.35377	1.35673	1.35565	1.36116	1.36262	1.35637	1.34572	1.35632	1.34786	1.35429	1.35208	1.35052	1.35283	1.35616	1.36894	1.36234	1.35986	1.34942	1.35291	1.36134	1.35717	1.33803	1.35133	1.35311	1.35564	1.34676	1.34665	1.34613	1.35152	1.3484	1.34833	1.34978	1.33633	1.33637	1.34333	1.34741	1.34407	1.34413	1.34626	1.34241
			q-value	0.982662	0.982662	0.982662	0.982662	0.982662	0.982662	0.982662	0.982662	0.982662	0.982662	0.982662	0.982662	0.982662	0.982662	0.982662	0.982662	0.982662	0.982662	0.982662	0.982662	0.982662	0.982662	0.982662	0.982662	0.982662	0.982662	0.982662	0.982662	0.982662	0.982662	0.982662	0.982662	0.982662	0.982662	0.982662	0.982662	0.982662	0.982662	0.713819	0.982662	0.982662	0.982662	0.982662	0.982662	0.982662	0.982662	0.982662	0.982662	0.982662	0.982662	0.982662	0.982662	0.982662	0.982662	0.982662	0.982662	0.982662	0.982662	0.982662	0.982662	0.982662	0.982662	0.982662	0.982662	0.982662	0.982662	0.982662	0.982662	0.982662	0.174884	0.982662	0.982662	0.982662	0.982662	0.982662	0.982662	0.982662	0.982662	0.982662	0.982662	0.982662	0.982662	0.982662	0.982662	0.982662	0.982662	0.982662	0.982662	0.982662	0.982662	0.982662	0.982662	0.982662	0.174884	0.982662	0.982662	0.982662	0.982662	0.982662	0.982662	0.982662	0.982662	0.982662	0.982662	0.982662	0.982662	0.982662	0.982662	0.982662	0.982662	0.982662	0.982662	0.982662	0.982662	0.982662	0.982662	0.982662	0.982662	0.982662	0.982662	0.982662	0.982662	0.982662	0.982662	0.982662	0.982662	0.982662	0.982662	0.982662	0.982662	0.982662	0.982662	0.982662	0.982662	0.982662	0.982662	0.982662	0.982662	0.982662	0.982662	0.982662	0.982662	0.982662	0.982662	0.982662	0.982662	0.982662	0.982662	0.982662	0.982662	0.982662	0.982662	0.982662	0.982662	0.982662	0.982662	0.982662	0.982662	0.982662	0.982662	0.982662	0.982662	0.982662	0.982662	0.982662	0.982662	0.982662	0.982662	0.982662	0.982662	0.982662	0.982662	0.982662	0.982662	0.982662	0.982662	0.982662	0.982662	0.982662	0.982662	0.982662	0.982662	0.982662	0.982662	0.982662	0.982662	0.982662	0.982662	0.982662	0.982662	0.982662	0.982662	0.982662	0.982662	0.982662	0.982662	0.982662	0.982662	0.982662	0.982662	0.982662
		union	observed_mutation_count	19	15	16	7	12	11	12	17	17	18	13	11	19	12	16	17	13	15	15	14	10	15	14	16	10	16	12	20	19	9	20	13	9	10	17	15	11	12	19	17	20	10	17	12	14	18	15	13	16	17	14	11	14	20	17	12	7	9	13	20	20	12	11	14	12	7	9	13	8	18	14	13	14	8	18	13	16	14	17	12	14	20	13	23	10	17	13	8	12	11	16	16	8	13	19	7	12	7	8	3	14	11	7	13	4	17	19	13	11	8	19	8	24	16	15	10	12	11	11	14	10	18	12	15	8	11	17	11	16	8	17	12	17	19	18	10	7	15	7	15	14	16	7	14	12	13	10	18	12	12	10	11	19	15	12	13	11	13	9	17	11	16	18	18	17	14	12	10	10	18	10	14	21	11	17	12	16	12	12	14	19	21	18	14	15	14	14	18	12	13	11	12	13	12	23	11	13	11	18	17	11
			expected_mutation_count	13.8348	13.8493	13.9352	13.8778	13.8687	13.907	13.8473	13.8944	13.7928	13.8614	13.8795	13.9008	13.8245	13.8682	13.7493	13.8882	14.0483	13.8144	13.895	14.0203	13.8945	13.9999	14.0109	14.1138	14.1618	13.9488	13.9424	14.0241	14.0454	13.9619	13.9262	13.9282	14.0517	14.0803	13.9797	13.9776	13.9077	13.9489	14.0435	13.9862	13.9536	13.9842	13.9787	13.86	13.9951	14.0827	13.951	13.9359	13.9939	14.1245	14.0127	13.9295	13.9546	14.1227	14.0789	14.0432	13.9722	14.1502	14.036	13.986	13.9944	13.9796	14.069	14.025	14.0679	14.0205	14.1043	14.0491	14.1143	13.9978	14.0461	13.9879	14.1745	14.0165	13.9014	14.1363	14.0081	14.0519	14.0906	14.0045	14.0509	14.0528	14.0046	14.1453	13.9731	13.7846	14.1042	13.8421	14.2598	14.0571	14.2058	13.9502	13.4637	13.798	14.2595	13.0253	10.7241	10.606	9.34038	6.26049	10.8638	11.4213	18.2821	12.5651	11.0009	12.283	13.8751	14.6445	13.8869	14.0023	13.8286	13.5749	14.1649	13.8745	13.8466	14.067	14.2088	14.1458	14.0465	14.1205	14.0574	14.0561	14.0916	13.937	13.9514	13.9228	13.9035	13.9032	14.1421	14.1541	13.9454	13.9965	14.052	14.0549	14.0822	14.0322	13.9484	14.0679	13.9635	14.0726	14.0465	13.8947	13.9977	14.0448	13.9419	14.0431	14.0999	14.0876	13.9891	14.0479	13.8957	14.055	14.0557	14.0272	13.9675	14.005	13.9919	14.0121	14.0527	14.0572	14.0767	14.0821	14.0232	13.9539	14.0193	13.9946	14.03	13.9227	13.9234	14.0728	13.8504	14.0094	13.8922	14.0068	13.9564	14.0195	14.0113	13.9969	13.8872	14.0682	13.9933	13.9807	13.9522	14.0272	13.9653	13.8866	13.9441	13.9323	14.0119	14.0512	13.9136	13.9447	13.9472	13.9285	13.8201	13.8387	13.8463	13.9007	13.9155	13.8736	13.8882
			standard_deviation	3.7183	3.72027	3.73176	3.72408	3.72286	3.728	3.71998	3.72631	3.71268	3.72189	3.72431	3.72716	3.71693	3.7228	3.70681	3.72547	3.74688	3.71558	3.72639	3.74314	3.72633	3.74044	3.7419	3.75559	3.76197	3.73359	3.73274	3.74365	3.74651	3.73535	3.73058	3.73085	3.74733	3.75114	3.73772	3.73745	3.7281	3.7336	3.74624	3.73859	3.73425	3.73834	3.7376	3.72171	3.7398	3.75146	3.73389	3.73188	3.73962	3.75702	3.74214	3.73102	3.73437	3.75677	3.75094	3.7462	3.73672	3.76044	3.74523	3.73857	3.7397	3.73772	3.74965	3.74377	3.74948	3.74317	3.75433	3.74697	3.75566	3.74014	3.7466	3.73882	3.76366	3.74265	3.72726	3.75859	3.74151	3.74736	3.75251	3.74105	3.74723	3.74748	3.74104	3.75979	3.73685	3.71158	3.75432	3.7193	3.77495	3.74806	3.76782	3.7338	3.66815	3.71338	3.7749	3.60803	3.27399	3.2559	3.05535	2.50187	3.29548	3.37878	4.27447	3.54398	3.31593	3.50356	3.72369	3.82553	3.72531	3.74074	3.71747	3.68325	3.7624	3.72367	3.71991	3.74937	3.76821	3.75986	3.74665	3.7565	3.7481	3.74794	3.75265	3.73203	3.73394	3.73012	3.72753	3.7275	3.75936	3.76096	3.73315	3.73999	3.74738	3.74778	3.75141	3.74474	3.73356	3.7495	3.73558	3.75013	3.74665	3.72636	3.74015	3.74642	3.73268	3.74619	3.75375	3.75211	3.73899	3.74683	3.7265	3.74778	3.74787	3.74407	3.73611	3.74111	3.73936	3.74206	3.74746	3.74807	3.75066	3.75138	3.74354	3.73429	3.74302	3.73972	3.74445	3.73012	3.7302	3.75015	3.72042	3.7417	3.72601	3.74135	3.73462	3.74303	3.74194	3.74002	3.72535	3.74953	3.73954	3.73786	3.73404	3.74406	3.73579	3.72526	3.73296	3.73139	3.74202	3.74726	3.72887	3.73305	3.73338	3.73088	3.71634	3.71884	3.71986	3.72716	3.72912	3.72353	3.72549
			q-value	0.948851	0.994795	0.994795	0.994795	0.994795	0.994795	0.994795	0.948851	0.948851	0.948851	0.994795	0.994795	0.948851	0.994795	0.994795	0.948851	0.994795	0.994795	0.994795	0.994795	0.994795	0.994795	0.994795	0.994795	0.994795	0.994795	0.994795	0.948851	0.948851	0.994795	0.948851	0.994795	0.994795	0.994795	0.948851	0.994795	0.994795	0.994795	0.948851	0.948851	0.948851	0.994795	0.948851	0.994795	0.994795	0.948851	0.994795	0.994795	0.994795	0.948851	0.994795	0.994795	0.994795	0.948851	0.948851	0.994795	0.994795	0.994795	0.994795	0.948851	0.948851	0.994795	0.994795	0.994795	0.994795	0.994795	0.994795	0.994795	0.994795	0.948851	0.994795	0.994795	0.994795	0.994795	0.948851	0.994795	0.994795	0.994795	0.948851	0.994795	0.994795	0.948851	0.994795	0.948851	0.994795	0.948851	0.994795	0.994795	0.994795	0.994795	0.994795	0.994795	0.994795	0.994795	0.948851	0.994795	0.994795	0.994795	0.994795	0.994795	0.948851	0.994795	0.999374	0.994795	0.999374	0.948851	0.948851	0.994795	0.994795	0.994795	0.948851	0.994795	0.948851	0.994795	0.994795	0.994795	0.994795	0.994795	0.994795	0.994795	0.994795	0.948851	0.994795	0.994795	0.994795	0.994795	0.948851	0.994795	0.994795	0.994795	0.948851	0.994795	0.948851	0.948851	0.948851	0.994795	0.994795	0.994795	0.994795	0.994795	0.994795	0.994795	0.994795	0.994795	0.994795	0.994795	0.994795	0.948851	0.994795	0.994795	0.994795	0.994795	0.948851	0.994795	0.994795	0.994795	0.994795	0.994795	0.994795	0.948851	0.994795	0.994795	0.948851	0.948851	0.948851	0.994795	0.994795	0.994795	0.994795	0.948851	0.994795	0.994795	0.948851	0.994795	0.948851	0.994795	0.994795	0.994795	0.994795	0.994795	0.948851	0.948851	0.948851	0.994795	0.994795	0.994795	0.994795	0.948851	0.994795	0.994795	0.994795	0.994795	0.994795	0.994795	0.948851	0.994795	0.994795	0.994795	0.948851	0.948851	0.994795
	HD/5	ATAC	observed_mutation_count	3	6	3	1	0	2	1	1	1	3	2	2	4	4	2	1	4	4	3	3	2	1	1	3	5	2	1	4	2	1	1	6	0	4	3	4	0	7	5	3	3	1	3	1	2	3	2	3	6	4	4	3	3	4	1	2	4	3	4	7	6	3	5	3	4	0	3	3	2	2	8	4	2	4	3	3	4	1	1	3	1	0	3	3	2	4	2	2	2	0	3	3	3	1	0	2	2	5	0	2	3	2	2	3	3	2	5	0	2	0	3	4	3	1	1	5	0	3	2	4	0	4	3	5	5	0	1	1	3	2	1	4	3	2	4	3	4	2	4	2	3	5	2	6	3	0	2	3	2	1	1	3	6	5	4	4	4	2	3	6	3	3	3	4	3	4	5	4	1	4	1	6	4	3	3	6	1	3	3	1	3	4	3	3	3	4	5	4	1	2	3	4	5	1	3	1	3	0	4	3	4
			expected_mutation_count	2.98004	3.03296	3.0083	2.9788	3.03944	3.01117	2.99689	3.01906	2.98863	3.0217	2.9597	2.95257	2.97979	3.04655	2.97655	2.95462	2.98332	3.03398	2.99619	3.00721	2.96307	3.03075	2.98028	2.96455	2.9345	2.9999	2.9778	2.97007	2.99303	2.95909	2.96311	2.94218	3.01678	2.94398	2.96704	2.99617	2.96873	2.962	3.00036	2.96507	3.00697	3.02583	3.04902	2.97384	3.06363	3.01616	2.98729	2.98055	3.01826	3.02352	3.0417	2.97874	2.98987	2.9587	3.00496	2.99176	3.05425	3.04511	3.01329	2.96806	2.96365	3.02393	2.96749	3.03247	3.00264	3.02829	3.00817	2.9763	3.02334	3.0386	2.98836	2.99698	3.02321	2.99374	3.03113	3.00723	3.01852	2.98429	2.98735	3.04109	2.9302	2.97584	2.9863	2.95222	2.991	2.97459	2.97202	2.9933	3.02654	2.88595	2.91047	3.10966	3.30099	1.9819	1.38817	3.45291	2.28508	1.87272	1.9921	2.23426	2.51828	3.34064	3.09368	3.79004	2.02961	1.36197	2.92737	2.45691	2.6512	2.43813	3.72973	2.96489	2.96346	2.978	2.98905	3.02653	3.05318	2.98899	3.01215	3.02225	2.97325	3.00179	2.99692	2.97415	3.01966	2.98459	2.98042	2.94559	3.02427	3.01984	3.02604	3.00066	2.95345	3.00586	2.9686	3.00633	3.05761	3.00145	3.00243	3.02706	2.97813	2.97815	3.02412	3.01385	2.92155	2.99155	3.00291	3.02508	3.04933	3.05546	3.04164	2.97402	3.00759	3.00402	3.04435	3.02304	3.00863	2.99692	2.97409	2.96451	2.98644	3.01302	3.02508	3.02716	3.02675	3.03022	2.98189	2.97302	3.01948	3.01343	2.99286	2.99247	2.96687	2.97315	2.98824	3.00555	3.01703	3.0486	3.06761	3.03865	3.00952	2.96641	2.94948	2.97858	3.02413	2.9878	3.02793	2.98605	3.01013	3.0286	3.02586	2.94791	2.98372	3.03219	3.00991	3.01726	3.00178	3.0231	3.00327	3.00134	2.97284
			standard_deviation	1.72572	1.74097	1.73389	1.72535	1.74281	1.73469	1.73059	1.73696	1.72821	1.73774	1.71982	1.71776	1.72565	1.74485	1.72471	1.71835	1.72666	1.74126	1.7304	1.73358	1.72082	1.74033	1.7258	1.72124	1.7125	1.73146	1.72508	1.72283	1.72948	1.71965	1.72082	1.71474	1.73633	1.71527	1.72197	1.7304	1.72246	1.72051	1.7316	1.72139	1.73351	1.73892	1.74557	1.72393	1.74974	1.73615	1.72783	1.72587	1.73674	1.73826	1.74347	1.72535	1.72857	1.71955	1.73292	1.72911	1.74707	1.74445	1.73531	1.72227	1.72099	1.73838	1.7221	1.74083	1.73225	1.73963	1.73385	1.72465	1.73822	1.74259	1.72814	1.73063	1.73817	1.72969	1.74044	1.73358	1.73684	1.72696	1.72784	1.7433	1.71125	1.72452	1.72754	1.71766	1.72891	1.72415	1.7234	1.72955	1.73912	1.69827	1.70552	1.76289	1.81621	1.40758	1.17809	1.8574	1.51127	1.3682	1.4111	1.49436	1.58649	1.8272	1.75838	1.94601	1.42442	1.16692	1.71029	1.56704	1.62783	1.56105	1.93048	1.72134	1.72092	1.72513	1.72833	1.73913	1.74677	1.72832	1.735	1.73789	1.72375	1.73202	1.73062	1.72403	1.73715	1.72705	1.72585	1.71574	1.73848	1.7372	1.73899	1.73168	1.71803	1.73319	1.72242	1.73331	1.74803	1.73192	1.7322	1.73929	1.72518	1.72518	1.73844	1.73549	1.70873	1.72906	1.73232	1.73871	1.74566	1.74741	1.74346	1.72399	1.73369	1.73265	1.74423	1.73811	1.73398	1.7306	1.72402	1.72123	1.72758	1.73525	1.73871	1.73929	1.73918	1.74018	1.72627	1.72369	1.7371	1.73536	1.72943	1.72931	1.72192	1.72374	1.7281	1.7331	1.73639	1.74544	1.75087	1.7426	1.73423	1.72178	1.71686	1.72529	1.73844	1.72798	1.73952	1.72745	1.7344	1.73973	1.73894	1.7164	1.72679	1.74073	1.73434	1.73646	1.732	1.73814	1.73243	1.73186	1.72364
			q-value	0.994101	0.994101	0.994101	0.994101	0.994101	0.994101	0.994101	0.994101	0.994101	0.994101	0.994101	0.994101	0.994101	0.994101	0.994101	0.994101	0.994101	0.994101	0.994101	0.994101	0.994101	0.994101	0.994101	0.994101	0.994101	0.994101	0.994101	0.994101	0.994101	0.994101	0.994101	0.994101	0.994101	0.994101	0.994101	0.994101	0.994101	0.994101	0.994101	0.994101	0.994101	0.994101	0.994101	0.994101	0.994101	0.994101	0.994101	0.994101	0.994101	0.994101	0.994101	0.994101	0.994101	0.994101	0.994101	0.994101	0.994101	0.994101	0.994101	0.994101	0.994101	0.994101	0.994101	0.994101	0.994101	0.994101	0.994101	0.994101	0.994101	0.994101	0.994101	0.994101	0.994101	0.994101	0.994101	0.994101	0.994101	0.994101	0.994101	0.994101	0.994101	0.994101	0.994101	0.994101	0.994101	0.994101	0.994101	0.994101	0.994101	0.994101	0.994101	0.994101	0.994101	0.994101	0.994101	0.994101	0.994101	0.994101	0.994101	0.994101	0.994101	0.994101	0.994101	0.994101	0.994101	0.994101	0.994101	0.994101	0.994101	0.994101	0.994101	0.994101	0.994101	0.994101	0.994101	0.994101	0.994101	0.994101	0.994101	0.994101	0.994101	0.994101	0.994101	0.994101	0.994101	0.994101	0.994101	0.994101	0.994101	0.994101	0.994101	0.994101	0.994101	0.994101	0.994101	0.994101	0.994101	0.994101	0.994101	0.994101	0.994101	0.994101	0.994101	0.994101	0.994101	0.994101	0.994101	0.994101	0.994101	0.994101	0.994101	0.994101	0.994101	0.994101	0.994101	0.994101	0.994101	0.994101	0.994101	0.994101	0.994101	0.994101	0.994101	0.994101	0.994101	0.994101	0.994101	0.994101	0.994101	0.994101	0.994101	0.994101	0.994101	0.994101	0.994101	0.994101	0.994101	0.994101	0.994101	0.994101	0.994101	0.994101	0.994101	0.994101	0.994101	0.994101	0.994101	0.994101	0.994101	0.994101	0.994101	0.994101	0.994101	0.994101	0.994101	0.994101	0.994101	0.994101	0.994101	0.994101	0.994101
		DNase	observed_mutation_count	5	5	3	6	3	4	4	1	2	6	1	3	3	5	4	4	5	5	3	3	1	2	3	5	6	4	7	8	6	3	3	5	4	5	5	3	3	3	6	2	6	2	4	1	3	2	6	2	5	5	3	7	2	2	3	4	8	4	1	4	2	7	5	5	3	5	3	5	3	3	9	1	7	6	7	4	7	3	4	3	2	2	3	5	2	4	1	3	4	4	2	3	6	3	0	4	2	5	0	2	5	2	1	6	1	5	6	1	4	3	7	3	6	3	4	3	1	3	3	11	2	2	5	6	8	8	6	4	1	1	4	2	1	3	11	7	6	3	5	1	4	4	2	6	5	1	5	4	2	0	1	3	6	6	1	6	5	3	5	2	4	3	4	5	8	8	5	2	2	6	3	5	6	3	3	4	4	2	3	7	4	4	4	3	5	5	3	6	3	5	3	6	7	4	1	5	9	4	5	5	5
			expected_mutation_count	4.0565	4.03181	4.0252	4.08108	4.04314	4.03923	4.0151	4.04462	4.02761	4.04696	4.04763	4.07589	4.07062	4.03683	4.00834	4.02856	4.01144	4.03922	4.01738	4.0695	4.01619	4.0503	4.03053	4.02763	3.98909	4.03067	4.01349	4.04183	4.06755	4.08318	4.04109	4.00319	4.05228	4.04147	4.02833	4.08273	4.08171	4.06055	4.04166	4.06578	4.04805	4.15267	4.10129	4.03378	4.12394	4.09425	3.99691	4.04485	4.03015	4.03954	4.00673	4.04439	4.08058	4.05635	4.07593	4.04214	4.06721	4.08516	4.0415	4.07587	4.04939	4.03417	4.05375	4.10638	4.05451	4.04908	4.02992	4.03671	4.10048	4.06353	4.07151	4.16354	4.07875	4.03069	4.04408	4.04767	4.05616	4.08771	4.02712	4.01098	4.04234	4.08901	4.02679	4.00023	4.08156	3.99982	4.00967	4.07553	4.03463	3.89419	4.01322	4.16656	4.73311	2.82892	2.00306	4.5345	3.06432	2.59605	2.71537	2.94667	3.36966	4.77009	4.19293	5.24786	2.92893	1.99104	3.95514	3.25454	3.82229	3.35954	4.88659	3.9883	4.01758	4.02334	4.12148	4.03581	4.10317	4.06098	4.03854	4.08594	4.03177	4.03188	4.03807	4.03001	4.07027	4.02908	4.01416	4.06449	4.07244	4.04714	4.03904	4.06298	3.97224	4.07677	4.00062	4.06051	4.07694	4.06599	4.03821	4.06599	4.03424	4.06312	4.04876	4.03085	4.073	4.04757	4.04762	4.04799	4.09802	4.03456	4.05791	4.02378	4.0095	4.05262	4.05073	4.06178	4.07087	4.06253	4.08599	4.05828	4.0855	4.0794	4.09278	4.10559	4.02932	4.05444	4.04004	4.03284	4.00995	4.03211	4.03863	4.04385	4.04227	4.02472	4.03533	4.04902	4.09656	4.05751	4.04339	4.07509	4.02076	4.05106	3.99193	4.08813	4.05655	4.03412	4.03151	4.0387	4.03576	4.0214	4.09064	4.04784	4.02421	4.01306	4.04046	4.09576	3.99512	4.09003	4.07595	4.06685	4.05673
			standard_deviation	2.01346	2.00732	2.00568	2.01954	2.01014	2.00917	2.00316	2.01051	2.00627	2.01109	2.01125	2.01825	2.01695	2.00857	2.00147	2.00652	2.00225	2.00917	2.00373	2.01667	2.00343	2.01192	2.007	2.00629	1.99667	2.00705	2.00276	2.0098	2.01619	2.02006	2.00963	2.00019	2.01241	2.00973	2.00646	2.01996	2.0197	2.01447	2.00977	2.01576	2.01137	2.03717	2.02453	2.00781	2.03011	2.02279	1.99862	2.01057	2.00691	2.00925	2.00107	2.01045	2.01942	2.01342	2.01827	2.00989	2.01611	2.02056	2.00973	2.01825	2.01168	2.00791	2.01277	2.02579	2.01296	2.01161	2.00685	2.00854	2.02434	2.01519	2.01717	2.03983	2.01896	2.00704	2.01038	2.01127	2.01337	2.02118	2.00616	2.00213	2.00994	2.02151	2.00607	1.99945	2.01966	1.99935	2.00181	2.01817	2.00801	1.97279	2.00275	2.04062	2.17477	1.68167	1.41514	2.12854	1.75009	1.6109	1.64747	1.71617	1.83521	2.18339	2.04709	2.28993	1.71113	1.4109	1.98799	1.80358	1.95456	1.83244	2.20973	1.99646	2.00378	2.00522	2.02951	2.00831	2.02499	2.01456	2.009	2.02074	2.00731	2.00735	2.00888	2.00687	2.01687	2.00664	2.00293	2.01544	2.01741	2.01114	2.00912	2.01507	1.99245	2.01849	1.99955	2.01445	2.01852	2.01581	2.00891	2.01581	2.00793	2.0151	2.01153	2.00709	2.01755	2.01124	2.01125	2.01134	2.02373	2.008	2.01381	2.00533	2.00177	2.0125	2.01202	2.01475	2.01701	2.01495	2.02076	2.0139	2.02063	2.01913	2.02243	2.02559	2.0067	2.01294	2.00938	2.00759	2.00188	2.0074	2.00901	2.01032	2.00993	2.00556	2.0082	2.0116	2.02336	2.0137	2.01019	2.01805	2.00457	2.01211	1.99737	2.02128	2.01347	2.0079	2.00724	2.00904	2.0083	2.00474	2.0219	2.0113	2.00543	2.00264	2.00947	2.02317	1.99817	2.02176	2.01827	2.01601	2.01351
			q-value	0.992325	0.992325	0.992325	0.992325	0.992325	0.992325	0.992325	0.992325	0.992325	0.992325	0.992325	0.992325	0.992325	0.992325	0.992325	0.992325	0.992325	0.992325	0.992325	0.992325	0.992325	0.992325	0.992325	0.992325	0.992325	0.992325	0.992325	0.992325	0.992325	0.992325	0.992325	0.992325	0.992325	0.992325	0.992325	0.992325	0.992325	0.992325	0.992325	0.992325	0.992325	0.992325	0.992325	0.992325	0.992325	0.992325	0.992325	0.992325	0.992325	0.992325	0.992325	0.992325	0.992325	0.992325	0.992325	0.992325	0.992325	0.992325	0.992325	0.992325	0.992325	0.992325	0.992325	0.992325	0.992325	0.992325	0.992325	0.992325	0.992325	0.992325	0.992325	0.992325	0.992325	0.992325	0.992325	0.992325	0.992325	0.992325	0.992325	0.992325	0.992325	0.992325	0.992325	0.992325	0.992325	0.992325	0.992325	0.992325	0.992325	0.992325	0.992325	0.992325	0.992325	0.992325	0.992325	0.992325	0.992325	0.992325	0.996335	0.992325	0.992325	0.992325	0.992325	0.992325	0.992325	0.992325	0.992325	0.992325	0.992325	0.992325	0.992325	0.992325	0.992325	0.992325	0.992325	0.992325	0.992325	0.992325	0.992325	0.270031	0.992325	0.992325	0.992325	0.992325	0.992325	0.992325	0.992325	0.992325	0.992325	0.992325	0.992325	0.992325	0.992325	0.992325	0.270031	0.992325	0.992325	0.992325	0.992325	0.992325	0.992325	0.992325	0.992325	0.992325	0.992325	0.992325	0.992325	0.992325	0.992325	0.998623	0.992325	0.992325	0.992325	0.992325	0.992325	0.992325	0.992325	0.992325	0.992325	0.992325	0.992325	0.992325	0.992325	0.992325	0.992325	0.992325	0.992325	0.992325	0.992325	0.992325	0.992325	0.992325	0.992325	0.992325	0.992325	0.992325	0.992325	0.992325	0.992325	0.992325	0.992325	0.992325	0.992325	0.992325	0.992325	0.992325	0.992325	0.992325	0.992325	0.992325	0.992325	0.992325	0.992325	0.992325	0.992325	0.992325	0.992325	0.992325	0.992325	0.992325	0.992325
		intersection	observed_mutation_count	0	3	0	1	0	1	1	0	0	2	0	0	1	2	0	0	1	1	1	1	0	0	0	1	1	1	0	1	0	1	0	2	0	0	0	0	0	0	2	0	0	1	1	0	1	0	0	1	1	2	0	2	0	0	0	0	0	1	0	0	0	2	1	2	2	0	0	0	0	0	3	0	1	2	1	0	1	0	0	0	0	0	0	1	0	0	0	0	0	0	0	0	0	0	0	0	0	1	0	1	2	0	0	1	1	1	1	0	1	0	1	2	0	1	0	2	0	1	1	2	0	1	1	1	2	0	0	1	0	0	0	0	0	0	2	1	1	0	1	0	0	0	0	1	2	0	2	1	0	0	0	1	1	2	0	0	1	0	0	1	1	1	1	1	1	2	1	2	0	3	0	1	2	0	0	0	1	1	1	1	1	1	1	0	1	1	1	3	0	0	0	1	2	0	0	0	1	0	1	0	1
			expected_mutation_count	0.656051	0.673755	0.643623	0.626192	0.659517	0.683569	0.652809	0.667548	0.655184	0.664749	0.667925	0.665302	0.659555	0.654886	0.658748	0.63004	0.652848	0.651145	0.657588	0.668144	0.650308	0.674366	0.639271	0.652772	0.628906	0.645232	0.641538	0.662941	0.660669	0.673144	0.667775	0.643054	0.663313	0.655645	0.641221	0.660378	0.668977	0.640664	0.664639	0.656275	0.665818	0.669007	0.693401	0.667402	0.69834	0.67221	0.645676	0.656781	0.669589	0.660005	0.672071	0.663843	0.65767	0.65948	0.677994	0.678562	0.682176	0.67135	0.663383	0.658245	0.661673	0.676967	0.664285	0.682672	0.668763	0.669234	0.655438	0.661355	0.678407	0.690378	0.65713	0.683317	0.664311	0.674686	0.687446	0.665582	0.6626	0.675899	0.657568	0.678204	0.657741	0.686865	0.668869	0.656749	0.65302	0.650905	0.655337	0.644804	0.669891	0.642461	0.64389	0.656347	0.710797	0.466518	0.333844	0.722564	0.520226	0.424361	0.449506	0.519384	0.565546	0.709423	0.676371	0.811479	0.478363	0.333585	0.621509	0.539987	0.595581	0.522518	0.851115	0.666236	0.669325	0.673203	0.68517	0.68762	0.699251	0.662398	0.632235	0.675644	0.674696	0.674862	0.680522	0.659102	0.687565	0.668869	0.651313	0.655328	0.687564	0.670972	0.671249	0.675902	0.65756	0.677171	0.67198	0.664946	0.66951	0.672125	0.691112	0.674153	0.672393	0.676522	0.652954	0.657529	0.645001	0.676051	0.675345	0.672341	0.674659	0.668305	0.682865	0.663949	0.660149	0.665943	0.685648	0.664124	0.662461	0.669229	0.664614	0.655991	0.658309	0.665487	0.676239	0.670489	0.645965	0.663118	0.667239	0.651277	0.669363	0.674782	0.643748	0.659889	0.660483	0.666726	0.668033	0.663529	0.670182	0.672154	0.682071	0.688344	0.680109	0.645514	0.638349	0.656958	0.670015	0.661262	0.693094	0.668059	0.653979	0.663518	0.678512	0.665366	0.657477	0.673589	0.659889	0.666337	0.664792	0.675525	0.668363	0.657825	0.651069
			standard_deviation	0.809723	0.820563	0.80203	0.7911	0.811856	0.826519	0.807716	0.816767	0.809182	0.815074	0.817007	0.815407	0.81187	0.808997	0.811387	0.793528	0.807744	0.806696	0.810678	0.817153	0.806179	0.820939	0.799314	0.807703	0.792816	0.803031	0.800734	0.813953	0.812561	0.820193	0.816916	0.801673	0.814189	0.809485	0.800535	0.812396	0.817659	0.800181	0.815012	0.809863	0.815729	0.817677	0.832432	0.816692	0.835381	0.819629	0.803304	0.81018	0.818022	0.812157	0.819542	0.814517	0.810719	0.811842	0.823136	0.823483	0.825673	0.819112	0.814227	0.811084	0.813185	0.82252	0.814789	0.825981	0.817521	0.817815	0.809344	0.812989	0.823399	0.830625	0.810391	0.826375	0.814793	0.821133	0.828857	0.815588	0.813761	0.821867	0.810658	0.823274	0.810764	0.828515	0.817592	0.810161	0.807855	0.806547	0.809291	0.802764	0.818212	0.801298	0.802212	0.809918	0.842804	0.68291	0.577728	0.849699	0.721081	0.651304	0.670304	0.720499	0.751843	0.842043	0.822188	0.900475	0.691527	0.577505	0.788073	0.734664	0.771552	0.722681	0.922194	0.815978	0.817869	0.820233	0.827477	0.828967	0.835939	0.813629	0.79491	0.821721	0.821137	0.821247	0.824689	0.811607	0.828927	0.817582	0.806798	0.809283	0.828935	0.81888	0.819043	0.821875	0.810654	0.822649	0.819492	0.815187	0.817985	0.819568	0.831066	0.820804	0.819733	0.822248	0.807816	0.810638	0.802877	0.821963	0.821531	0.819707	0.821126	0.817244	0.826094	0.814584	0.812249	0.815797	0.827766	0.81468	0.813666	0.817807	0.814992	0.809683	0.811118	0.815529	0.822084	0.818576	0.803489	0.814068	0.816607	0.806773	0.817892	0.821191	0.802093	0.812084	0.812449	0.81628	0.817083	0.814331	0.818382	0.819587	0.825607	0.829397	0.824428	0.803195	0.798732	0.810278	0.818288	0.812941	0.832236	0.817096	0.808443	0.814322	0.82346	0.815454	0.810607	0.820448	0.812083	0.816047	0.815087	0.821639	0.817272	0.81081	0.806646
			q-value	0.963058	0.963058	0.963058	0.963058	0.963058	0.963058	0.963058	0.963058	0.963058	0.963058	0.963058	0.963058	0.963058	0.963058	0.963058	0.963058	0.963058	0.963058	0.963058	0.963058	0.963058	0.963058	0.963058	0.963058	0.963058	0.963058	0.963058	0.963058	0.963058	0.963058	0.963058	0.963058	0.963058	0.963058	0.963058	0.963058	0.963058	0.963058	0.963058	0.963058	0.963058	0.963058	0.963058	0.963058	0.963058	0.963058	0.963058	0.963058	0.963058	0.963058	0.963058	0.963058	0.963058	0.963058	0.963058	0.963058	0.963058	0.963058	0.963058	0.963058	0.963058	0.963058	0.963058	0.963058	0.963058	0.963058	0.963058	0.963058	0.963058	0.963058	0.963058	0.963058	0.963058	0.963058	0.963058	0.963058	0.963058	0.963058	0.963058	0.963058	0.963058	0.963058	0.963058	0.963058	0.963058	0.963058	0.963058	0.963058	0.963058	0.963058	0.963058	0.963058	0.963058	0.963058	0.969506	0.963058	0.963058	0.963058	0.963058	0.963058	0.963058	0.963058	0.963058	0.963058	0.963058	0.963058	0.963058	0.963058	0.963058	0.963058	0.963058	0.963058	0.963058	0.963058	0.963058	0.963058	0.963058	0.963058	0.963058	0.963058	0.963058	0.963058	0.963058	0.963058	0.963058	0.963058	0.963058	0.963058	0.963058	0.963058	0.963058	0.963058	0.963058	0.963058	0.963058	0.963058	0.963058	0.963058	0.963058	0.963058	0.963058	0.963058	0.963058	0.963058	0.963058	0.963058	0.963058	0.963058	0.963058	0.963058	0.963058	0.963058	0.963058	0.963058	0.963058	0.963058	0.963058	0.963058	0.963058	0.963058	0.963058	0.963058	0.963058	0.963058	0.963058	0.963058	0.963058	0.963058	0.963058	0.963058	0.963058	0.963058	0.963058	0.963058	0.963058	0.963058	0.963058	0.963058	0.963058	0.963058	0.963058	0.963058	0.963058	0.963058	0.963058	0.963058	0.963058	0.963058	0.963058	0.963058	0.963058	0.963058	0.963058	0.963058	0.963058	0.963058	0.963058	0.963058	0.963058	0.963058	0.963058
		union	observed_mutation_count	8	8	6	6	3	5	4	2	3	7	3	5	6	7	6	5	8	8	5	5	3	3	4	7	10	5	8	11	8	3	4	9	4	9	7	7	3	10	9	5	9	2	6	2	4	5	8	4	10	7	7	8	5	6	4	6	12	6	5	11	8	8	9	6	5	5	6	8	5	5	14	5	8	8	9	7	10	4	5	6	3	2	6	7	4	8	3	5	6	4	5	6	9	4	0	6	4	9	0	3	6	4	3	8	3	6	10	1	5	3	9	5	9	3	5	6	1	5	4	13	2	5	7	10	11	8	7	4	4	3	5	6	4	5	13	9	9	5	8	3	7	9	4	11	6	1	5	6	4	1	2	5	11	9	5	10	8	5	8	7	6	5	6	8	10	10	9	4	3	7	4	10	8	6	6	10	4	4	5	7	6	7	6	6	7	8	7	7	4	7	6	9	10	5	4	6	11	4	8	8	8
			expected_mutation_count	6.37142	6.38194	6.3892	6.4309	6.41213	6.35393	6.35569	6.38242	6.363	6.39516	6.33477	6.36407	6.38754	6.42233	6.3197	6.35051	6.33135	6.41255	6.34677	6.40335	6.32493	6.39783	6.36884	6.32973	6.29373	6.37936	6.34302	6.34716	6.39499	6.36059	6.33692	6.29857	6.40366	6.32047	6.35088	6.41356	6.37756	6.37782	6.37608	6.36861	6.38396	6.50665	6.4466	6.33329	6.48343	6.43765	6.33373	6.36086	6.36392	6.39393	6.36	6.34653	6.41403	6.35526	6.39366	6.34242	6.42995	6.44646	6.38388	6.38635	6.35019	6.37192	6.34821	6.44913	6.3801	6.39662	6.37939	6.34526	6.43567	6.4041	6.40465	6.4714	6.43524	6.33874	6.37233	6.37857	6.41251	6.39271	6.3469	6.36332	6.31179	6.37321	6.34026	6.28834	6.4204	6.31108	6.31828	6.41696	6.37993	6.12803	6.26605	6.61699	7.34117	4.3286	3.04489	7.30248	4.83065	4.02916	4.25134	4.64112	5.30505	7.3929	6.60574	8.24317	4.46339	3.00982	6.28737	5.16348	5.85807	5.27058	7.75319	6.28217	6.30193	6.32	6.42143	6.36483	6.45179	6.38419	6.41348	6.42491	6.31784	6.34614	6.34537	6.34016	6.39145	6.34046	6.34039	6.34736	6.39818	6.38148	6.38646	6.37712	6.25574	6.38986	6.28492	6.39339	6.45644	6.38719	6.33408	6.41021	6.33204	6.35267	6.41226	6.37451	6.34924	6.3569	6.36681	6.39035	6.4626	6.41183	6.40292	6.32055	6.34804	6.37951	6.39766	6.41895	6.4124	6.38279	6.39724	6.36464	6.41404	6.42272	6.43716	6.45518	6.40164	6.41116	6.34066	6.34399	6.34963	6.35943	6.38442	6.36759	6.3435	6.32064	6.34677	6.38199	6.44214	6.42123	6.4221	6.4144	6.33866	6.36766	6.30205	6.40033	6.40157	6.35246	6.35706	6.34477	6.38743	6.37309	6.43275	6.32433	6.34669	6.35962	6.38173	6.43671	6.32539	6.42992	6.40982	6.40952	6.37895
			standard_deviation	2.52336	2.52545	2.52688	2.5351	2.5314	2.5199	2.52025	2.52554	2.5217	2.52806	2.5161	2.52191	2.52655	2.53341	2.51311	2.51923	2.51542	2.5315	2.51849	2.52968	2.51415	2.52859	2.52286	2.51511	2.50795	2.52494	2.51774	2.51855	2.52803	2.52123	2.51653	2.50891	2.52974	2.51328	2.51931	2.5317	2.52459	2.52465	2.52428	2.52282	2.52586	2.54998	2.5382	2.51581	2.54544	2.53644	2.51589	2.52127	2.52188	2.52782	2.5211	2.51844	2.53179	2.52017	2.52777	2.51763	2.53493	2.53818	2.52582	2.52633	2.51916	2.52347	2.51878	2.53869	2.52508	2.52835	2.52494	2.51819	2.53606	2.52982	2.52993	2.54308	2.53597	2.51689	2.52355	2.52479	2.53149	2.52758	2.51851	2.52176	2.51154	2.52373	2.51719	2.50687	2.53305	2.5114	2.51283	2.53236	2.52503	2.47473	2.50251	2.57158	2.70845	2.08019	1.74478	2.70115	2.19733	2.00687	2.06141	2.15379	2.30268	2.71816	2.56943	2.86994	2.11233	1.73471	2.50648	2.27174	2.41971	2.29518	2.78338	2.50564	2.50958	2.51317	2.53325	2.52206	2.53922	2.52589	2.53168	2.53393	2.51274	2.51837	2.51822	2.51718	2.52732	2.51724	2.51723	2.51861	2.52866	2.52536	2.52635	2.5245	2.50039	2.52703	2.5062	2.52771	2.54014	2.52649	2.51597	2.53104	2.51557	2.51966	2.53144	2.52399	2.51899	2.52049	2.52245	2.52711	2.54135	2.53134	2.5296	2.51329	2.51875	2.52498	2.52855	2.53274	2.53146	2.52561	2.52848	2.52203	2.53179	2.5335	2.53634	2.53988	2.52934	2.53122	2.51728	2.51794	2.51906	2.52099	2.52593	2.52261	2.51785	2.51331	2.51849	2.52546	2.53732	2.5332	2.53336	2.53185	2.51688	2.52263	2.5096	2.52907	2.52932	2.51962	2.52052	2.51809	2.52653	2.5237	2.53548	2.51403	2.51847	2.52102	2.5254	2.53625	2.51424	2.53492	2.53095	2.53088	2.52485
			q-value	0.999171	0.999171	0.999171	0.999171	0.999171	0.999171	0.999171	0.999171	0.999171	0.999171	0.999171	0.999171	0.999171	0.999171	0.999171	0.999171	0.999171	0.999171	0.999171	0.999171	0.999171	0.999171	0.999171	0.999171	0.987401	0.999171	0.999171	0.987401	0.999171	0.999171	0.999171	0.999171	0.999171	0.999171	0.999171	0.999171	0.999171	0.987401	0.999171	0.999171	0.999171	0.999171	0.999171	0.999171	0.999171	0.999171	0.999171	0.999171	0.987401	0.999171	0.999171	0.999171	0.999171	0.999171	0.999171	0.999171	0.987401	0.999171	0.999171	0.987401	0.999171	0.999171	0.999171	0.999171	0.999171	0.999171	0.999171	0.999171	0.999171	0.999171	0.987401	0.999171	0.999171	0.999171	0.999171	0.999171	0.987401	0.999171	0.999171	0.999171	0.999171	0.999171	0.999171	0.999171	0.999171	0.999171	0.999171	0.999171	0.999171	0.999171	0.999171	0.999171	0.999171	0.999171	0.999171	0.999171	0.999171	0.987401	0.999171	0.999171	0.999171	0.999171	0.999171	0.999171	0.999171	0.987401	0.987401	0.999171	0.999171	0.999171	0.999171	0.999171	0.999171	0.999171	0.999171	0.999171	0.999171	0.999171	0.999171	0.987401	0.999171	0.999171	0.999171	0.987401	0.987401	0.999171	0.999171	0.999171	0.999171	0.999171	0.999171	0.999171	0.999171	0.999171	0.987401	0.999171	0.999171	0.999171	0.999171	0.999171	0.999171	0.999171	0.999171	0.987401	0.999171	0.999171	0.999171	0.999171	0.999171	0.999171	0.999171	0.999171	0.987401	0.999171	0.999171	0.987401	0.999171	0.999171	0.999171	0.999171	0.999171	0.999171	0.999171	0.999171	0.987401	0.987401	0.999171	0.999171	0.999171	0.999171	0.999171	0.987401	0.999171	0.999171	0.999171	0.987401	0.999171	0.999171	0.999171	0.999171	0.999171	0.999171	0.999171	0.999171	0.999171	0.999171	0.999171	0.999171	0.999171	0.999171	0.999171	0.999171	0.987401	0.999171	0.999171	0.999171	0.987401	0.999171	0.999171	0.999171	0.999171
	HD/6	ATAC	observed_mutation_count	3	0	4	0	2	1	2	2	3	6	1	0	2	4	4	2	4	4	1	2	3	0	3	2	4	5	4	1	3	3	1	4	2	6	1	6	2	2	4	3	1	3	1	5	9	4	4	5	1	2	1	1	3	2	6	3	5	4	7	5	2	1	0	2	4	4	1	2	4	2	2	3	3	2	2	3	3	1	5	3	6	2	2	1	1	4	4	3	3	1	2	1	2	0	2	2	1	4	3	2	4	1	2	0	0	2	1	6	3	3	1	6	3	2	0	7	5	3	1	3	3	4	2	1	6	4	3	2	2	1	3	1	2	2	2	1	5	2	3	1	5	2	3	5	6	1	0	5	4	2	6	3	3	1	0	2	4	1	2	1	3	3	1	0	3	5	5	7	3	2	3	3	6	3	1	4	6	1	2	4	3	5	1	6	1	6	4	3	7	6	2	2	2	1	1	5	3	6	5	3	5
			expected_mutation_count	2.9607	2.99848	2.97091	2.95033	2.9917	3.02059	3.01342	2.96331	2.94924	2.97326	2.96886	2.98451	2.96261	2.96714	2.93198	2.94796	2.9552	2.95446	2.96879	2.97497	2.96925	2.92146	3.01949	2.99633	3.04263	2.97323	2.98505	3.01103	2.93966	2.97392	3.02617	2.93963	3.00573	2.97093	2.9456	2.92223	3.00522	2.97406	2.99125	2.96538	2.99987	2.95851	3.00376	2.98061	3.00887	3.00306	2.98362	3.00979	2.94959	2.9913	3.02375	2.9675	3.0057	3.01742	2.97804	3.01136	2.95918	3.00108	2.94329	2.9891	3.03264	2.94825	2.95912	3.00109	2.94385	3.00323	3.02733	3.02514	2.97052	2.9452	2.95509	3.01019	2.96328	3.01597	2.96739	3.01692	3.01487	2.96575	2.94246	2.9844	3.04143	2.98472	2.97541	3.00364	2.99044	3.00836	2.96486	3.04371	2.95801	2.97745	2.9698	2.84804	2.7614	2.65913	2.55073	2.69798	3.0939	3.131	2.84915	2.9098	3.57729	2.5291	2.02941	1.46332	1.02672	1.49932	3.56301	4.57077	2.77366	2.81587	3.11553	2.99562	3.07816	3.02538	2.9346	3.03035	2.93349	3.01965	2.91823	2.97649	2.95542	2.98114	3.02599	2.94251	3.04006	3.01588	2.9929	3.00466	2.95067	2.95228	2.96483	3.01743	2.98685	3.02767	3.00539	2.93897	3.01934	3.00564	2.99602	2.9923	3.01975	2.98066	3.02175	2.99472	3.01341	3.03548	2.99531	2.97587	2.91719	2.98751	2.94664	2.95623	2.96322	2.95072	2.98743	2.95726	3.01684	3.0107	2.99488	2.93069	2.9701	2.9709	2.97653	2.93783	3.01368	2.9681	2.97698	2.97781	2.93733	2.92677	2.96212	2.969	2.95647	2.95978	2.95888	2.93302	2.96514	2.99405	2.98909	3.02595	2.98147	2.96699	2.96279	2.91156	2.9655	2.98533	2.98568	2.98034	2.98771	2.99637	2.94213	2.9643	2.98064	3.01235	3.03463	2.96261	2.93042	2.99083	2.93777	2.95318	2.92361
			standard_deviation	1.72009	1.73101	1.72304	1.71707	1.72904	1.73737	1.73532	1.72083	1.71675	1.72373	1.72245	1.72697	1.72063	1.72195	1.71174	1.71638	1.71849	1.71828	1.72242	1.72423	1.72256	1.70866	1.73707	1.73038	1.7437	1.72371	1.72714	1.73464	1.71398	1.72392	1.73899	1.71397	1.73311	1.72306	1.7157	1.70889	1.73296	1.72396	1.72893	1.72144	1.73143	1.71945	1.73255	1.72586	1.73402	1.73233	1.72672	1.73428	1.71686	1.72895	1.7383	1.72206	1.73311	1.73647	1.72512	1.73473	1.71965	1.73178	1.71503	1.72831	1.74084	1.71648	1.71964	1.73176	1.71518	1.73239	1.73932	1.7387	1.72295	1.71559	1.71845	1.7344	1.72084	1.73606	1.72203	1.73633	1.73574	1.72155	1.71479	1.72695	1.74337	1.72705	1.72436	1.73252	1.7287	1.73387	1.7213	1.74402	1.71931	1.72495	1.72273	1.68707	1.66125	1.63019	1.59661	1.64203	1.75831	1.76886	1.68741	1.70521	1.89073	1.58995	1.42436	1.20954	1.01319	1.22432	1.88664	2.13695	1.66506	1.67754	1.76443	1.73019	1.75384	1.73876	1.71249	1.74019	1.71217	1.73711	1.70772	1.72467	1.71856	1.72601	1.73894	1.71479	1.74298	1.73603	1.72942	1.73281	1.71718	1.71765	1.7213	1.73647	1.72765	1.73942	1.73301	1.71378	1.73702	1.73308	1.73031	1.72924	1.73715	1.72588	1.73772	1.72994	1.73531	1.74165	1.7301	1.72449	1.70742	1.72786	1.71601	1.7188	1.72083	1.71718	1.72783	1.71908	1.7363	1.73453	1.72997	1.71136	1.72282	1.72304	1.72466	1.71343	1.73539	1.72222	1.72479	1.72504	1.7133	1.71022	1.7205	1.7225	1.71887	1.71982	1.71956	1.71203	1.72138	1.72974	1.7283	1.7389	1.72609	1.72192	1.7207	1.70576	1.72147	1.72722	1.72731	1.72576	1.7279	1.7304	1.71469	1.72113	1.72585	1.73501	1.74139	1.72063	1.71126	1.7288	1.71341	1.71792	1.70928
			q-value	0.993712	0.993712	0.993712	0.993712	0.993712	0.993712	0.993712	0.993712	0.993712	0.936341	0.993712	0.993712	0.993712	0.993712	0.993712	0.993712	0.993712	0.993712	0.993712	0.993712	0.993712	0.993712	0.993712	0.993712	0.993712	0.993712	0.993712	0.993712	0.993712	0.993712	0.993712	0.993712	0.993712	0.936341	0.993712	0.936341	0.993712	0.993712	0.993712	0.993712	0.993712	0.993712	0.993712	0.993712	0.616685	0.993712	0.993712	0.993712	0.993712	0.993712	0.993712	0.993712	0.993712	0.993712	0.936341	0.993712	0.993712	0.993712	0.936341	0.993712	0.993712	0.993712	0.993712	0.993712	0.993712	0.993712	0.993712	0.993712	0.993712	0.993712	0.993712	0.993712	0.993712	0.993712	0.993712	0.993712	0.993712	0.993712	0.993712	0.993712	0.936341	0.993712	0.993712	0.993712	0.993712	0.993712	0.993712	0.993712	0.993712	0.993712	0.993712	0.993712	0.993712	0.993712	0.993712	0.993712	0.993712	0.993712	0.993712	0.993712	0.993712	0.993712	0.993712	0.993712	0.993712	0.993712	0.993712	0.993712	0.993712	0.993712	0.993712	0.936341	0.993712	0.993712	0.993712	0.936341	0.993712	0.993712	0.993712	0.993712	0.993712	0.993712	0.993712	0.993712	0.936341	0.993712	0.993712	0.993712	0.993712	0.993712	0.993712	0.993712	0.993712	0.993712	0.993712	0.993712	0.993712	0.993712	0.993712	0.993712	0.993712	0.993712	0.993712	0.993712	0.936341	0.993712	0.993712	0.993712	0.993712	0.993712	0.936341	0.993712	0.993712	0.993712	0.993712	0.993712	0.993712	0.993712	0.993712	0.993712	0.993712	0.993712	0.993712	0.993712	0.993712	0.993712	0.993712	0.936341	0.993712	0.993712	0.993712	0.993712	0.936341	0.993712	0.993712	0.993712	0.936341	0.993712	0.993712	0.993712	0.993712	0.993712	0.993712	0.936341	0.993712	0.936341	0.993712	0.993712	0.936341	0.936341	0.993712	0.993712	0.993712	0.993712	0.993712	0.993712	0.993712	0.936341	0.993712	0.993712	0.993712
		DNase	observed_mutation_count	2	3	4	4	1	2	3	6	3	4	2	6	0	6	1	6	3	4	2	3	4	2	4	2	1	4	4	3	5	0	1	1	2	3	6	3	2	4	4	2	1	3	5	5	3	7	3	3	1	0	2	3	7	5	5	4	1	2	2	4	4	4	3	3	5	5	1	3	5	1	1	4	6	1	3	4	2	4	1	1	4	3	2	2	4	5	4	1	6	0	4	2	2	2	0	4	3	9	1	4	3	4	3	1	1	2	4	7	5	4	4	5	1	4	4	4	4	3	4	4	0	3	4	2	3	2	3	5	3	0	7	5	4	1	1	4	5	3	3	4	4	2	2	2	4	6	4	3	4	5	11	0	4	4	3	1	6	1	3	5	2	2	1	1	6	2	2	5	5	3	7	2	6	2	3	4	7	4	4	4	4	6	5	3	4	5	7	3	6	4	2	2	3	4	2	6	2	7	4	3	6
			expected_mutation_count	3.4747	3.51288	3.45919	3.47952	3.49071	3.42427	3.49225	3.494	3.4673	3.47781	3.44583	3.45075	3.49501	3.45903	3.40977	3.43692	3.51745	3.43466	3.44605	3.46363	3.45804	3.44859	3.45321	3.42336	3.4442	3.49701	3.51289	3.42086	3.46631	3.434	3.47951	3.43485	3.4572	3.50505	3.46081	3.41758	3.46876	3.43945	3.523	3.49533	3.51648	3.47748	3.4789	3.50991	3.46876	3.50753	3.51173	3.46045	3.41651	3.49962	3.5063	3.42553	3.46629	3.468	3.50868	3.51156	3.43352	3.44868	3.42811	3.49091	3.52983	3.45727	3.45559	3.45784	3.44999	3.48829	3.44715	3.54474	3.48958	3.49389	3.48178	3.50941	3.48929	3.50166	3.43859	3.54143	3.4723	3.51463	3.45555	3.46632	3.50157	3.47883	3.55688	3.49105	3.46155	3.44122	3.49362	3.49217	3.41751	3.45251	3.42784	3.35122	3.22819	2.99842	2.93024	3.10397	3.56301	3.70106	3.36371	3.26878	4.23564	3.08693	2.40785	1.59836	1.31843	1.86722	4.04019	5.52343	3.3638	3.29019	3.62303	3.43253	3.56114	3.47103	3.42064	3.47361	3.47515	3.53231	3.46899	3.46721	3.47051	3.47578	3.47803	3.46146	3.49785	3.51696	3.47627	3.52211	3.48658	3.45992	3.46592	3.47918	3.46094	3.48295	3.49539	3.45643	3.47403	3.49543	3.49765	3.46772	3.49278	3.46418	3.52817	3.477	3.47852	3.45201	3.45346	3.51922	3.46486	3.48373	3.49681	3.46491	3.46945	3.44083	3.53133	3.45875	3.51266	3.46206	3.51936	3.46839	3.42286	3.49982	3.41388	3.4604	3.42249	3.49505	3.47558	3.42677	3.48077	3.51564	3.48982	3.53379	3.43378	3.43522	3.49548	3.50781	3.46914	3.51794	3.46042	3.46666	3.4275	3.46902	3.41662	3.45031	3.46222	3.46134	3.50997	3.46863	3.46445	3.45031	3.43984	3.45504	3.44102	3.51192	3.51596	3.4212	3.45865	3.46797	3.49253	3.46127	3.46185
			standard_deviation	1.86345	1.87366	1.85929	1.86474	1.86773	1.84989	1.86814	1.86861	1.86147	1.86428	1.8557	1.85701	1.86887	1.85925	1.84598	1.85331	1.87487	1.85269	1.85576	1.86049	1.85899	1.85645	1.85768	1.84964	1.85526	1.86942	1.87366	1.84897	1.86121	1.85251	1.86475	1.85275	1.85876	1.87157	1.85973	1.84809	1.86186	1.85399	1.87635	1.86897	1.87462	1.86419	1.86458	1.87287	1.86186	1.87223	1.87335	1.85964	1.8478	1.87012	1.87191	1.85024	1.86121	1.86166	1.87254	1.87331	1.85239	1.85648	1.85093	1.86779	1.87817	1.85878	1.85833	1.85894	1.85682	1.8671	1.85606	1.88213	1.86745	1.86858	1.86534	1.87274	1.86736	1.87066	1.85375	1.88125	1.86281	1.87413	1.85832	1.86122	1.87065	1.86456	1.88534	1.86783	1.85993	1.85446	1.86851	1.86812	1.84806	1.8575	1.85086	1.83008	1.79619	1.73109	1.71129	1.76128	1.88695	1.92317	1.83349	1.80743	2.0574	1.75655	1.55149	1.26412	1.14813	1.36629	2.00916	2.34917	1.83364	1.81337	1.90275	1.85211	1.88648	1.86247	1.84891	1.86316	1.86356	1.87883	1.86193	1.86145	1.86234	1.86375	1.86435	1.8599	1.86965	1.87475	1.86389	1.87612	1.86664	1.85949	1.8611	1.86466	1.85976	1.86566	1.86899	1.85855	1.86328	1.869	1.8696	1.86158	1.8683	1.86063	1.87773	1.86407	1.86447	1.85737	1.85776	1.87535	1.86082	1.86587	1.86937	1.86082	1.86205	1.85436	1.87856	1.85917	1.87359	1.86006	1.87537	1.86177	1.84952	1.87018	1.84708	1.85963	1.84942	1.86891	1.86369	1.85056	1.86508	1.87439	1.86751	1.87922	1.85246	1.85285	1.86901	1.8723	1.86197	1.875	1.85962	1.86129	1.85076	1.86194	1.84784	1.85692	1.86011	1.85987	1.87287	1.86182	1.8607	1.85691	1.85409	1.85818	1.8544	1.8734	1.87447	1.84906	1.85915	1.86164	1.86822	1.85985	1.86001
			q-value	0.99666	0.99666	0.991421	0.991421	0.99666	0.99666	0.99666	0.991421	0.99666	0.991421	0.99666	0.991421	0.99666	0.991421	0.99666	0.991421	0.99666	0.991421	0.99666	0.99666	0.991421	0.99666	0.991421	0.99666	0.99666	0.991421	0.991421	0.99666	0.991421	0.99666	0.99666	0.99666	0.99666	0.99666	0.991421	0.99666	0.99666	0.991421	0.991421	0.99666	0.99666	0.99666	0.991421	0.991421	0.99666	0.991421	0.99666	0.99666	0.99666	0.99666	0.99666	0.99666	0.991421	0.991421	0.991421	0.991421	0.99666	0.99666	0.99666	0.991421	0.991421	0.991421	0.99666	0.99666	0.991421	0.991421	0.99666	0.99666	0.991421	0.99666	0.99666	0.991421	0.991421	0.99666	0.99666	0.991421	0.99666	0.991421	0.99666	0.99666	0.991421	0.99666	0.99666	0.99666	0.991421	0.991421	0.991421	0.99666	0.991421	0.99666	0.991421	0.99666	0.99666	0.99666	0.99666	0.991421	0.99666	0.991421	0.99666	0.991421	0.99666	0.991421	0.991421	0.99666	0.99666	0.99666	0.99666	0.991421	0.991421	0.991421	0.99666	0.991421	0.99666	0.991421	0.991421	0.991421	0.991421	0.99666	0.991421	0.991421	0.99666	0.99666	0.991421	0.99666	0.99666	0.99666	0.99666	0.991421	0.99666	0.99666	0.991421	0.991421	0.991421	0.99666	0.99666	0.991421	0.991421	0.99666	0.99666	0.991421	0.991421	0.99666	0.99666	0.99666	0.991421	0.991421	0.991421	0.99666	0.991421	0.991421	0.101415	0.99666	0.991421	0.991421	0.99666	0.99666	0.991421	0.99666	0.99666	0.991421	0.99666	0.99666	0.99666	0.99666	0.991421	0.99666	0.99666	0.991421	0.991421	0.99666	0.991421	0.99666	0.991421	0.99666	0.99666	0.991421	0.991421	0.991421	0.991421	0.991421	0.991421	0.991421	0.991421	0.99666	0.991421	0.991421	0.991421	0.99666	0.991421	0.991421	0.99666	0.99666	0.99666	0.991421	0.99666	0.991421	0.99666	0.991421	0.991421	0.99666	0.991421
		intersection	observed_mutation_count	1	0	2	0	0	0	0	2	1	1	0	0	0	1	0	0	1	1	0	2	0	0	0	0	0	1	0	0	1	0	0	0	0	1	0	1	0	0	1	0	0	1	0	3	2	2	1	2	0	0	0	0	1	1	2	1	1	2	0	2	2	0	0	1	1	1	0	1	2	0	0	1	1	0	0	1	1	0	0	0	4	1	1	1	0	1	2	0	1	0	0	0	0	0	0	0	1	1	1	1	2	1	0	0	0	0	0	2	1	1	0	0	0	0	0	2	1	0	1	1	0	1	0	0	1	1	1	2	1	0	2	1	1	1	0	0	2	0	0	0	2	0	1	2	1	1	0	1	1	1	2	0	0	1	0	1	3	0	1	1	1	0	0	0	0	1	1	3	2	0	2	0	3	1	1	0	3	0	2	1	1	1	1	1	0	2	2	0	3	1	0	0	0	0	1	2	0	2	0	0	3
			expected_mutation_count	0.78299	0.795732	0.773406	0.7852	0.80964	0.815414	0.799503	0.782873	0.80529	0.79723	0.800899	0.78254	0.803587	0.790193	0.772296	0.764861	0.781022	0.776055	0.788571	0.797695	0.791845	0.7747	0.812431	0.798355	0.811138	0.812281	0.811889	0.805613	0.770086	0.771815	0.801636	0.767449	0.802182	0.803734	0.795022	0.785535	0.796511	0.781925	0.794151	0.798823	0.825383	0.781849	0.789751	0.791686	0.810177	0.782874	0.803615	0.810412	0.774404	0.804766	0.805984	0.78679	0.806661	0.808932	0.785974	0.800821	0.798785	0.772517	0.763751	0.773192	0.816328	0.789654	0.769547	0.794739	0.818816	0.806983	0.809727	0.81771	0.802474	0.79504	0.802022	0.795013	0.787394	0.796459	0.774771	0.80953	0.806547	0.815994	0.798807	0.79318	0.808179	0.78695	0.806241	0.806417	0.806928	0.793935	0.802848	0.802259	0.799908	0.806548	0.791497	0.776959	0.742945	0.702866	0.707551	0.758546	0.832655	0.799737	0.763174	0.803571	0.910825	0.688037	0.598067	0.353087	0.283552	0.428459	0.937083	1.17803	0.727185	0.768082	0.827582	0.788562	0.833805	0.820385	0.763927	0.783826	0.804236	0.83761	0.799487	0.805579	0.800387	0.79276	0.78472	0.794204	0.814088	0.799472	0.807316	0.802516	0.778464	0.795219	0.790027	0.807846	0.805009	0.797219	0.794374	0.776164	0.783028	0.787092	0.809822	0.815149	0.785017	0.795988	0.818936	0.797295	0.816175	0.791703	0.812374	0.811548	0.810652	0.79916	0.782455	0.777127	0.772456	0.775972	0.823888	0.802432	0.804415	0.786747	0.804796	0.787326	0.798325	0.797648	0.794281	0.78917	0.800775	0.78846	0.788308	0.768384	0.759912	0.799688	0.806258	0.795547	0.777176	0.774758	0.789131	0.806733	0.788656	0.803974	0.784923	0.807982	0.793693	0.797947	0.781062	0.754174	0.777344	0.797653	0.814812	0.802435	0.773727	0.77533	0.772873	0.783738	0.775104	0.773466	0.817459	0.764193	0.784708	0.790844	0.787016	0.775035	0.76367
			standard_deviation	0.884577	0.891733	0.879148	0.885823	0.899481	0.902683	0.893847	0.884504	0.897064	0.89257	0.894624	0.884309	0.896117	0.888619	0.878525	0.87428	0.883471	0.880656	0.887717	0.892839	0.889562	0.879881	0.901035	0.893192	0.900313	0.900953	0.900731	0.89725	0.877264	0.878246	0.895047	0.875768	0.895345	0.896201	0.891336	0.886014	0.892176	0.883976	0.890854	0.893463	0.908193	0.883932	0.888386	0.889478	0.89979	0.884505	0.896141	0.899927	0.879712	0.896783	0.897469	0.886726	0.897841	0.899105	0.886264	0.894579	0.893448	0.878651	0.873654	0.879031	0.903198	0.888326	0.876964	0.891194	0.904563	0.898017	0.899537	0.903966	0.895521	0.891347	0.895251	0.891347	0.88706	0.89215	0.879926	0.899438	0.897778	0.90301	0.893463	0.890314	0.898694	0.88682	0.897608	0.897709	0.897989	0.890729	0.895718	0.895375	0.894068	0.897768	0.889369	0.881162	0.861687	0.83812	0.840903	0.870651	0.91217	0.893989	0.873325	0.896099	0.954064	0.829294	0.773215	0.594151	0.532452	0.654486	0.967604	1.08487	0.852563	0.876135	0.909374	0.887709	0.912814	0.905438	0.873757	0.885053	0.896482	0.914883	0.893836	0.89724	0.894345	0.890067	0.885554	0.890889	0.901965	0.893829	0.898207	0.89553	0.882023	0.89145	0.88854	0.898495	0.896914	0.892566	0.890982	0.880717	0.884598	0.886881	0.899593	0.902545	0.88572	0.891884	0.90463	0.892611	0.903102	0.889473	0.90101	0.900546	0.900047	0.893654	0.884274	0.881265	0.878614	0.880604	0.907361	0.895472	0.896587	0.886678	0.896786	0.887023	0.893189	0.892814	0.89092	0.888058	0.894553	0.887655	0.887563	0.876296	0.87145	0.893961	0.897612	0.891639	0.881293	0.879919	0.888039	0.897878	0.887766	0.896335	0.885654	0.898553	0.890591	0.892982	0.883495	0.868164	0.88138	0.892803	0.902341	0.895475	0.879323	0.880252	0.878848	0.884995	0.880106	0.879186	0.90381	0.873899	0.88554	0.888994	0.88684	0.880086	0.873602
			q-value	0.969222	0.969222	0.969222	0.969222	0.969222	0.969222	0.969222	0.969222	0.969222	0.969222	0.969222	0.969222	0.969222	0.969222	0.969222	0.969222	0.969222	0.969222	0.969222	0.969222	0.969222	0.969222	0.969222	0.969222	0.969222	0.969222	0.969222	0.969222	0.969222	0.969222	0.969222	0.969222	0.969222	0.969222	0.969222	0.969222	0.969222	0.969222	0.969222	0.969222	0.969222	0.969222	0.969222	0.969222	0.969222	0.969222	0.969222	0.969222	0.969222	0.969222	0.969222	0.969222	0.969222	0.969222	0.969222	0.969222	0.969222	0.969222	0.969222	0.969222	0.969222	0.969222	0.969222	0.969222	0.969222	0.969222	0.969222	0.969222	0.969222	0.969222	0.969222	0.969222	0.969222	0.969222	0.969222	0.969222	0.969222	0.969222	0.969222	0.969222	0.969222	0.969222	0.969222	0.969222	0.969222	0.969222	0.969222	0.969222	0.969222	0.969222	0.969222	0.969222	0.969222	0.969222	0.969222	0.969222	0.969222	0.969222	0.969222	0.969222	0.969222	0.969222	0.969222	0.971666	0.978709	0.969222	0.969222	0.969222	0.969222	0.969222	0.969222	0.969222	0.969222	0.969222	0.969222	0.969222	0.969222	0.969222	0.969222	0.969222	0.969222	0.969222	0.969222	0.969222	0.969222	0.969222	0.969222	0.969222	0.969222	0.969222	0.969222	0.969222	0.969222	0.969222	0.969222	0.969222	0.969222	0.969222	0.969222	0.969222	0.969222	0.969222	0.969222	0.969222	0.969222	0.969222	0.969222	0.969222	0.969222	0.969222	0.969222	0.969222	0.969222	0.969222	0.969222	0.969222	0.969222	0.969222	0.969222	0.969222	0.969222	0.969222	0.969222	0.969222	0.969222	0.969222	0.969222	0.969222	0.969222	0.969222	0.969222	0.969222	0.969222	0.969222	0.969222	0.969222	0.969222	0.969222	0.969222	0.969222	0.969222	0.969222	0.969222	0.969222	0.969222	0.969222	0.969222	0.969222	0.969222	0.969222	0.969222	0.969222	0.969222	0.969222	0.969222	0.969222	0.969222	0.969222	0.969222	0.969222	0.969222
		union	observed_mutation_count	4	3	6	4	3	3	5	6	5	9	3	6	2	9	5	8	6	7	3	3	7	2	7	4	5	8	8	4	7	3	2	5	4	8	7	8	4	6	7	5	2	5	6	7	10	9	6	6	2	2	3	4	9	6	9	6	5	4	9	7	4	5	3	4	8	8	2	4	7	3	3	6	8	3	5	6	4	5	6	4	6	4	3	2	5	8	6	4	8	1	6	3	4	2	2	6	3	12	3	5	5	4	5	1	1	4	5	11	7	6	5	11	4	6	4	9	8	6	4	6	3	6	6	3	8	5	5	5	4	1	8	5	5	2	3	5	8	5	6	5	7	4	4	5	9	6	4	7	7	6	15	3	7	4	3	2	7	2	4	5	4	5	2	1	9	6	6	9	6	5	8	5	9	4	3	8	10	5	4	7	6	10	5	8	5	9	9	6	10	9	4	4	5	5	2	9	5	11	9	6	8
			expected_mutation_count	5.65329	5.71413	5.65758	5.64776	5.67328	5.62866	5.7088	5.67267	5.61229	5.65538	5.61447	5.65894	5.6592	5.63843	5.56976	5.61708	5.69014	5.61682	5.62306	5.64023	5.6361	5.599	5.66189	5.62052	5.67284	5.65351	5.69029	5.62719	5.63133	5.64639	5.70172	5.60733	5.66118	5.67228	5.60531	5.55255	5.67852	5.63357	5.72141	5.66421	5.68582	5.66007	5.69399	5.69352	5.67181	5.72885	5.69043	5.65317	5.59434	5.68714	5.72148	5.599	5.66413	5.67585	5.70226	5.72322	5.58988	5.67815	5.6076	5.70795	5.74241	5.61456	5.64448	5.65804	5.57285	5.67861	5.66609	5.75373	5.65347	5.64527	5.63651	5.72275	5.66294	5.72359	5.63548	5.74494	5.67794	5.66048	5.59226	5.65407	5.73117	5.67623	5.72937	5.68621	5.6396	5.6637	5.65332	5.73733	5.57362	5.61934	5.60314	5.41816	5.24615	4.96132	4.77441	5.03992	5.82867	6.0383	5.44493	5.36717	6.89902	4.91209	3.83304	2.71222	2.06449	2.94504	6.71831	8.94683	5.39245	5.32991	5.91722	5.64161	5.80429	5.67186	5.58843	5.72285	5.604	5.70649	5.58568	5.63632	5.62366	5.66174	5.72294	5.60438	5.72234	5.73364	5.6628	5.72733	5.65679	5.61494	5.63896	5.69033	5.63378	5.71852	5.70321	5.61953	5.71408	5.71875	5.68016	5.64284	5.72463	5.6472	5.73049	5.66901	5.67542	5.69381	5.63326	5.68158	5.57248	5.67362	5.66065	5.64768	5.65881	5.6155	5.68919	5.61671	5.72205	5.68746	5.71138	5.61012	5.59324	5.67084	5.59557	5.60647	5.63621	5.67273	5.66127	5.63695	5.66459	5.64363	5.64892	5.70861	5.61569	5.62159	5.6674	5.63103	5.64447	5.70397	5.66911	5.68722	5.61801	5.63372	5.60072	5.60627	5.65186	5.65039	5.68252	5.64525	5.68189	5.67101	5.60854	5.63315	5.6512	5.7507	5.7334	5.61965	5.60748	5.67082	5.64516	5.6446	5.62463
			standard_deviation	2.37688	2.38962	2.37777	2.3757	2.38106	2.37169	2.3885	2.38093	2.36825	2.37731	2.3687	2.37805	2.3781	2.37375	2.35927	2.36926	2.3846	2.3692	2.37051	2.37414	2.37326	2.36545	2.37868	2.36997	2.38098	2.37692	2.38464	2.37139	2.37227	2.37542	2.38703	2.36721	2.37853	2.38087	2.36678	2.35562	2.38217	2.37273	2.39114	2.37916	2.38371	2.37829	2.38542	2.38532	2.38077	2.39269	2.38466	2.37686	2.36447	2.38398	2.39116	2.36545	2.37916	2.38161	2.38714	2.39152	2.36353	2.38211	2.36726	2.38833	2.39553	2.36873	2.37503	2.37787	2.35992	2.3822	2.37957	2.39789	2.37693	2.37519	2.37334	2.39143	2.37891	2.3916	2.37314	2.39605	2.38205	2.37839	2.36403	2.37705	2.39319	2.38169	2.39281	2.38379	2.374	2.37906	2.37688	2.39447	2.36009	2.36974	2.36632	2.32697	2.28977	2.22673	2.18438	2.2443	2.41341	2.45645	2.33271	2.31597	2.62572	2.2158	1.95753	1.6467	1.43672	1.7159	2.59073	2.98977	2.32163	2.30798	2.43165	2.37441	2.40839	2.38077	2.36321	2.39144	2.36649	2.38803	2.36264	2.37332	2.37065	2.37865	2.39147	2.36657	2.39135	2.3937	2.37889	2.39239	2.37762	2.36882	2.37387	2.38465	2.37277	2.39054	2.38734	2.36978	2.38961	2.39059	2.38252	2.37468	2.39182	2.3756	2.39305	2.38018	2.38152	2.38538	2.37266	2.38282	2.35985	2.38115	2.37843	2.37569	2.37804	2.36893	2.3844	2.36917	2.39127	2.38404	2.38904	2.3678	2.36424	2.38056	2.36471	2.36703	2.37329	2.38095	2.37855	2.37343	2.37925	2.37485	2.37597	2.38846	2.36897	2.37021	2.37983	2.37219	2.37503	2.3875	2.38019	2.38398	2.36945	2.37277	2.36582	2.36698	2.37657	2.37627	2.383	2.37518	2.38287	2.38059	2.36746	2.37264	2.37643	2.39725	2.39363	2.36979	2.36723	2.38054	2.37516	2.37506	2.37084
			q-value	0.988632	0.988632	0.988632	0.988632	0.988632	0.988632	0.988632	0.988632	0.988632	0.988632	0.988632	0.988632	0.988632	0.988632	0.988632	0.988632	0.988632	0.988632	0.988632	0.988632	0.988632	0.988632	0.988632	0.988632	0.988632	0.988632	0.988632	0.988632	0.988632	0.988632	0.988632	0.988632	0.988632	0.988632	0.988632	0.988632	0.988632	0.988632	0.988632	0.988632	0.988632	0.988632	0.988632	0.988632	0.988632	0.988632	0.988632	0.988632	0.988632	0.988632	0.988632	0.988632	0.988632	0.988632	0.988632	0.988632	0.988632	0.988632	0.988632	0.988632	0.988632	0.988632	0.988632	0.988632	0.988632	0.988632	0.988632	0.988632	0.988632	0.988632	0.988632	0.988632	0.988632	0.988632	0.988632	0.988632	0.988632	0.988632	0.988632	0.988632	0.988632	0.988632	0.988632	0.988632	0.988632	0.988632	0.988632	0.988632	0.988632	0.994588	0.988632	0.988632	0.988632	0.988632	0.988632	0.988632	0.988632	0.988632	0.988632	0.988632	0.988632	0.988632	0.988632	0.988632	0.988632	0.988632	0.988632	0.988632	0.988632	0.988632	0.988632	0.988632	0.988632	0.988632	0.988632	0.988632	0.988632	0.988632	0.988632	0.988632	0.988632	0.988632	0.988632	0.988632	0.988632	0.988632	0.988632	0.988632	0.988632	0.994588	0.988632	0.988632	0.988632	0.988632	0.988632	0.988632	0.988632	0.988632	0.988632	0.988632	0.988632	0.988632	0.988632	0.988632	0.988632	0.988632	0.988632	0.988632	0.988632	0.988632	0.0923116	0.988632	0.988632	0.988632	0.988632	0.988632	0.988632	0.988632	0.988632	0.988632	0.988632	0.988632	0.988632	0.994588	0.988632	0.988632	0.988632	0.988632	0.988632	0.988632	0.988632	0.988632	0.988632	0.988632	0.988632	0.988632	0.988632	0.988632	0.988632	0.988632	0.988632	0.988632	0.988632	0.988632	0.988632	0.988632	0.988632	0.988632	0.988632	0.988632	0.988632	0.988632	0.988632	0.988632	0.988632	0.988632	0.988632	0.988632	0.988632	0.988632	0.988632
	HD/7	ATAC	observed_mutation_count	2	3	0	1	2	2	4	0	1	1	2	2	1	1	3	2	2	1	1	1	0	4	4	2	3	1	1	2	2	1	6	1	3	2	1	2	3	1	2	1	1	3	0	2	2	0	1	4	2	0	3	1	5	1	2	0	1	3	1	2	2	1	2	3	1	0	1	3	1	2	1	2	0	0	3	5	3	5	1	2	3	4	0	1	1	1	1	1	2	2	4	1	2	4	0	2	1	3	5	7	1	3	1	3	0	3	1	3	0	1	0	1	0	3	0	4	3	2	4	0	1	1	4	4	1	0	2	3	4	2	4	1	1	1	3	2	2	0	2	1	4	0	2	4	0	3	1	1	1	2	1	1	4	4	0	7	2	0	1	1	3	3	3	3	3	4	3	3	0	3	1	4	1	1	2	2	4	0	0	0	3	0	2	2	1	1	1	1	0	2	6	1	2	2	1	2	3	0	1	3	3
			expected_mutation_count	1.86421	1.83263	1.80987	1.77086	1.84876	1.82458	1.83688	1.80329	1.80785	1.84244	1.84728	1.80894	1.81848	1.84967	1.83135	1.78654	1.81612	1.85008	1.8834	1.84239	1.82612	1.81943	1.84926	1.8391	1.89663	1.83359	1.8217	1.8223	1.82088	1.87345	1.85476	1.81126	1.82585	1.76819	1.81553	1.79435	1.81404	1.82673	1.82408	1.84635	1.85324	1.83448	1.83392	1.83391	1.87682	1.8014	1.81906	1.84218	1.78585	1.81785	1.79983	1.8058	1.80394	1.81826	1.83203	1.78789	1.82439	1.87641	1.78295	1.85777	1.80877	1.79413	1.7876	1.83431	1.85332	1.8371	1.8141	1.87275	1.82653	1.84055	1.85206	1.84387	1.80543	1.86211	1.82434	1.8937	1.74435	1.85441	1.85935	1.79306	1.77186	1.85596	1.81747	1.88836	1.80875	1.80157	1.79834	1.85529	1.79786	1.7775	1.79777	1.72973	1.59361	1.48712	1.8177	1.05329	1.03408	1.69793	1.94874	1.76597	1.82987	1.97843	1.41235	0.98681	0.991466	2.19223	1.37239	1.6174	1.79909	1.79942	1.76884	1.82743	1.85711	1.83076	1.85703	1.79554	1.84113	1.83836	1.88692	1.77849	1.79869	1.85151	1.83325	1.87746	1.9258	1.84043	1.94141	1.87323	1.80789	1.8302	1.83211	1.77867	1.8744	1.87827	1.83264	1.83422	1.77626	1.92423	1.79705	1.81588	1.79039	1.8454	1.91383	1.83584	1.78669	1.84404	1.86178	1.81276	1.83787	1.87159	1.85834	1.86652	1.85788	1.82503	1.79793	1.84975	1.85008	1.8232	1.81278	1.84601	1.80574	1.87056	1.83589	1.81585	1.89957	1.81702	1.80631	1.86706	1.82232	1.81427	1.79906	1.83649	1.88009	1.85533	1.84664	1.84438	1.86719	1.787	1.80491	1.8059	1.78694	1.84086	1.79131	1.81778	1.78119	1.81442	1.80609	1.82217	1.8019	1.80957	1.83469	1.83527	1.79589	1.82892	1.79631	1.80774	1.81908	1.81841	1.83441	1.84814	1.81161
			standard_deviation	1.3649	1.3533	1.34487	1.33033	1.35924	1.35033	1.35488	1.34243	1.34413	1.35691	1.3587	1.34454	1.34808	1.35958	1.35284	1.33619	1.3472	1.35972	1.37191	1.35691	1.3509	1.34844	1.35942	1.35568	1.37672	1.35366	1.34928	1.3495	1.34897	1.36828	1.36145	1.34539	1.35081	1.32933	1.34698	1.33912	1.34643	1.35113	1.35015	1.35836	1.36089	1.35399	1.35379	1.35378	1.3695	1.34173	1.34828	1.35683	1.33594	1.34783	1.34116	1.34338	1.34268	1.348	1.35309	1.3367	1.35027	1.36938	1.33485	1.36255	1.34447	1.33904	1.3366	1.35393	1.36092	1.35498	1.34647	1.36804	1.35106	1.35623	1.36045	1.35745	1.34324	1.36414	1.35025	1.37565	1.32034	1.36132	1.36315	1.33864	1.3307	1.3619	1.3477	1.37372	1.34448	1.34181	1.3406	1.36165	1.34041	1.3328	1.34039	1.3148	1.26205	1.21918	1.34772	1.02616	1.01676	1.3026	1.39555	1.32856	1.35238	1.40613	1.18807	0.993253	0.995599	1.48	1.17124	1.27142	1.34087	1.341	1.32957	1.35139	1.36229	1.35262	1.36229	1.33954	1.35644	1.35542	1.37318	1.33318	1.34073	1.36027	1.35353	1.36973	1.38725	1.35619	1.39287	1.36821	1.34414	1.35241	1.35312	1.33325	1.36864	1.37006	1.35332	1.35391	1.33235	1.38669	1.34011	1.34713	1.33765	1.35802	1.38294	1.35449	1.33624	1.3575	1.36402	1.34595	1.35525	1.36761	1.36276	1.36577	1.36259	1.3505	1.34044	1.35962	1.35973	1.34982	1.34597	1.35824	1.34335	1.36724	1.35452	1.3471	1.37777	1.34753	1.34357	1.36596	1.34949	1.34652	1.34087	1.35474	1.37071	1.36166	1.35848	1.35764	1.366	1.33636	1.34304	1.34341	1.33635	1.35635	1.33798	1.34783	1.3342	1.34658	1.34348	1.34944	1.34192	1.34477	1.35408	1.3543	1.33969	1.35194	1.33984	1.3441	1.34828	1.34805	1.35396	1.35901	1.34551
			q-value	0.981145	0.95958	0.981145	0.981145	0.981145	0.981145	0.896005	0.981145	0.981145	0.981145	0.981145	0.981145	0.981145	0.981145	0.95958	0.981145	0.981145	0.981145	0.981145	0.981145	0.981145	0.896005	0.896005	0.981145	0.95958	0.981145	0.981145	0.981145	0.981145	0.981145	0.606042	0.981145	0.95958	0.981145	0.981145	0.981145	0.95958	0.981145	0.981145	0.981145	0.981145	0.95958	0.981145	0.981145	0.981145	0.981145	0.981145	0.896005	0.981145	0.981145	0.95958	0.981145	0.896005	0.981145	0.981145	0.981145	0.981145	0.95958	0.981145	0.981145	0.981145	0.981145	0.981145	0.95958	0.981145	0.981145	0.981145	0.95958	0.981145	0.981145	0.981145	0.981145	0.981145	0.981145	0.95958	0.896005	0.95958	0.896005	0.981145	0.981145	0.95958	0.896005	0.981145	0.981145	0.981145	0.981145	0.981145	0.981145	0.981145	0.981145	0.896005	0.981145	0.981145	0.896005	0.981145	0.95958	0.981145	0.95958	0.896005	0.182831	0.981145	0.981145	0.981145	0.896005	0.981145	0.981145	0.981145	0.95958	0.981145	0.981145	0.981145	0.981145	0.981145	0.95958	0.981145	0.896005	0.95958	0.981145	0.896005	0.981145	0.981145	0.981145	0.896005	0.896005	0.981145	0.981145	0.981145	0.95958	0.896005	0.981145	0.896005	0.981145	0.981145	0.981145	0.95958	0.981145	0.981145	0.981145	0.981145	0.981145	0.896005	0.981145	0.981145	0.896005	0.981145	0.95958	0.981145	0.981145	0.981145	0.981145	0.981145	0.981145	0.896005	0.896005	0.981145	0.182831	0.981145	0.981145	0.981145	0.981145	0.95958	0.95958	0.95958	0.95958	0.95958	0.896005	0.95958	0.95958	0.981145	0.95958	0.981145	0.896005	0.981145	0.981145	0.981145	0.981145	0.896005	0.981145	0.981145	0.981145	0.95958	0.981145	0.981145	0.981145	0.981145	0.981145	0.981145	0.981145	0.981145	0.981145	0.606042	0.981145	0.981145	0.981145	0.981145	0.981145	0.95958	0.981145	0.981145	0.95958	0.95958
		DNase	observed_mutation_count	1	2	3	1	2	3	2	2	3	2	4	2	2	1	3	2	1	1	4	1	1	3	1	2	1	7	2	3	0	1	3	1	3	5	1	2	4	2	2	3	0	0	3	2	0	1	1	2	3	4	3	1	2	2	2	6	1	3	1	0	0	1	1	2	1	1	2	0	1	3	0	2	2	1	3	2	1	2	1	1	2	1	5	4	2	3	1	2	1	3	4	2	2	3	2	1	2	0	1	3	1	2	2	1	0	1	1	5	2	0	0	3	1	3	0	5	3	3	4	0	2	3	1	3	1	0	4	3	2	0	0	0	2	1	1	1	2	0	2	1	4	3	1	3	2	1	0	0	2	0	1	1	3	4	3	5	0	0	1	0	3	2	5	6	0	2	1	5	1	1	2	3	0	1	6	1	0	4	2	0	2	1	1	2	4	2	5	1	1	2	1	2	2	3	3	1	0	3	2	3	1
			expected_mutation_count	1.92102	1.90223	1.89563	1.90128	1.93028	1.93104	1.90349	1.91354	1.93115	1.92557	1.92531	1.90125	1.93207	1.89458	1.92058	1.93283	1.923	1.934	1.94983	1.90158	1.92005	1.92096	1.90209	1.89577	1.91132	1.93378	1.90588	1.90213	1.90581	1.90919	1.89272	1.9216	1.93112	1.87958	1.93399	1.89982	1.95964	1.93863	1.95051	1.95305	1.92715	1.94489	1.87105	1.91163	1.92254	1.93607	1.90714	1.93825	1.90429	1.91768	1.93848	1.93835	1.92927	1.90292	1.87685	1.92217	1.9648	1.91327	1.93692	1.95895	1.93042	1.92818	1.93446	1.96698	1.92877	1.90166	1.87829	1.92384	1.93349	1.92006	1.9474	1.89778	1.89973	1.92374	1.92334	1.94036	1.90337	1.92231	1.91669	1.88054	1.90394	1.93448	1.90471	1.93047	1.90749	1.90628	1.92106	1.90609	1.8897	1.91797	1.91413	1.84952	1.73611	1.63708	1.87227	1.18665	1.14963	1.81415	1.99552	1.92129	1.98483	2.12901	1.48779	1.10888	1.14389	2.2749	1.47856	1.78404	1.86549	1.91023	1.92242	1.88677	1.90747	1.94677	1.87847	1.91708	1.94112	1.93327	1.93077	1.90875	1.93593	1.9747	1.89634	1.92066	1.94334	1.9178	1.97248	1.95723	1.9383	1.9503	1.92868	1.93024	1.95711	1.94804	1.96595	1.87971	1.95927	1.92578	1.95678	1.90773	1.90237	1.94028	1.94138	1.90753	1.90923	1.95625	1.97859	1.90939	1.91312	1.9637	1.90742	1.92285	1.95025	1.93396	1.93428	1.9203	1.87991	1.9422	1.93629	1.90775	1.88667	1.90345	1.96837	1.89664	1.90832	1.97679	1.90962	1.89122	1.92643	1.89649	1.89814	1.912	1.91749	1.91711	1.92885	1.937	1.93753	1.91969	1.93369	1.92962	1.89614	1.90538	1.9254	1.89274	1.88892	1.96528	1.92885	1.93598	1.9397	1.91224	1.91302	1.92025	1.90007	1.89327	1.90808	1.90378	1.90848	1.8883	1.90613	1.90508	1.93342
			standard_deviation	1.38558	1.37879	1.3764	1.37845	1.38891	1.38919	1.37925	1.38287	1.38923	1.38721	1.38713	1.37844	1.38956	1.37602	1.38542	1.38983	1.3863	1.39025	1.39593	1.37856	1.38523	1.38556	1.37875	1.37645	1.38208	1.39017	1.38012	1.37875	1.38009	1.38131	1.37534	1.38579	1.38921	1.37057	1.39025	1.37792	1.39943	1.39191	1.39616	1.39708	1.38779	1.39416	1.36746	1.38219	1.38612	1.39099	1.38057	1.39177	1.37954	1.38438	1.39185	1.39181	1.38855	1.37903	1.36957	1.38599	1.40128	1.38279	1.3913	1.39918	1.38896	1.38817	1.39042	1.40204	1.38837	1.37859	1.3701	1.3866	1.39007	1.38523	1.39506	1.37718	1.37789	1.38656	1.38641	1.39253	1.37921	1.38605	1.38402	1.37091	1.37941	1.39043	1.37969	1.38898	1.3807	1.38027	1.3856	1.38018	1.37424	1.38448	1.38309	1.35957	1.31728	1.27916	1.36781	1.08918	1.07206	1.34644	1.41222	1.38576	1.40848	1.45866	1.2194	1.05289	1.06938	1.50766	1.21569	1.33533	1.36541	1.38168	1.38608	1.37318	1.3807	1.39483	1.37016	1.38416	1.3928	1.38999	1.38909	1.38115	1.39095	1.4048	1.37666	1.38545	1.39361	1.38442	1.404	1.39857	1.3918	1.3961	1.38834	1.38891	1.39853	1.39529	1.40168	1.37061	1.3993	1.3873	1.39841	1.38078	1.37885	1.39251	1.3929	1.38071	1.38133	1.39822	1.40617	1.38138	1.38274	1.40088	1.38066	1.38624	1.39608	1.39023	1.39035	1.38533	1.37068	1.39319	1.39107	1.38079	1.37315	1.37924	1.40254	1.37677	1.38099	1.40554	1.38147	1.37481	1.38753	1.37671	1.37731	1.38233	1.38431	1.38418	1.3884	1.39133	1.39152	1.3851	1.39014	1.38867	1.37658	1.37994	1.38716	1.37536	1.37397	1.40144	1.38839	1.39095	1.3923	1.38241	1.38269	1.38531	1.37801	1.37554	1.38091	1.37936	1.38106	1.37374	1.38021	1.37982	1.39004
			q-value	0.982064	0.982064	0.982064	0.982064	0.982064	0.982064	0.982064	0.982064	0.982064	0.982064	0.982064	0.982064	0.982064	0.982064	0.982064	0.982064	0.982064	0.982064	0.982064	0.982064	0.982064	0.982064	0.982064	0.982064	0.982064	0.529627	0.982064	0.982064	0.982064	0.982064	0.982064	0.982064	0.982064	0.946504	0.982064	0.982064	0.982064	0.982064	0.982064	0.982064	0.982064	0.982064	0.982064	0.982064	0.982064	0.982064	0.982064	0.982064	0.982064	0.982064	0.982064	0.982064	0.982064	0.982064	0.982064	0.747974	0.982064	0.982064	0.982064	0.982064	0.982064	0.982064	0.982064	0.982064	0.982064	0.982064	0.982064	0.982064	0.982064	0.982064	0.982064	0.982064	0.982064	0.982064	0.982064	0.982064	0.982064	0.982064	0.982064	0.982064	0.982064	0.982064	0.946504	0.982064	0.982064	0.982064	0.982064	0.982064	0.982064	0.982064	0.982064	0.982064	0.982064	0.982064	0.982064	0.982064	0.982064	0.982064	0.982064	0.982064	0.982064	0.982064	0.982064	0.982064	0.982064	0.982064	0.982064	0.946504	0.982064	0.982064	0.982064	0.982064	0.982064	0.982064	0.982064	0.946504	0.982064	0.982064	0.982064	0.982064	0.982064	0.982064	0.982064	0.982064	0.982064	0.982064	0.982064	0.982064	0.982064	0.982064	0.982064	0.982064	0.982064	0.982064	0.982064	0.982064	0.982064	0.982064	0.982064	0.982064	0.982064	0.982064	0.982064	0.982064	0.982064	0.982064	0.982064	0.982064	0.982064	0.982064	0.982064	0.982064	0.982064	0.982064	0.982064	0.946504	0.982064	0.982064	0.982064	0.982064	0.982064	0.982064	0.946504	0.747974	0.982064	0.982064	0.982064	0.946504	0.982064	0.982064	0.982064	0.982064	0.982064	0.982064	0.747974	0.982064	0.982064	0.982064	0.982064	0.982064	0.982064	0.982064	0.982064	0.982064	0.982064	0.982064	0.946504	0.982064	0.982064	0.982064	0.982064	0.982064	0.982064	0.982064	0.982064	0.982064	0.982064	0.982064	0.982064	0.982064	0.982064
		intersection	observed_mutation_count	0	1	0	0	0	1	1	0	0	0	0	1	0	0	1	0	0	1	0	0	0	0	1	2	0	0	0	0	0	0	2	0	1	2	1	1	1	0	0	1	0	0	0	1	0	0	0	1	1	0	2	0	2	0	1	0	0	0	0	0	0	0	0	1	1	0	1	0	0	2	0	0	0	0	2	0	1	1	0	1	0	0	0	0	1	0	0	1	0	0	1	0	0	2	0	0	0	0	1	2	0	1	0	0	0	0	0	2	0	0	0	0	0	1	0	3	0	1	2	0	0	0	1	0	0	0	1	1	1	0	0	0	0	1	0	0	0	0	1	1	1	0	0	2	0	0	0	0	0	0	1	0	1	0	0	3	0	0	0	0	0	1	1	1	0	1	0	2	0	0	0	0	0	0	1	1	0	0	0	0	1	0	0	1	0	0	1	0	0	1	0	0	0	1	0	1	0	0	0	1	0
			expected_mutation_count	0.42328	0.403008	0.400754	0.390698	0.422683	0.413499	0.404117	0.405252	0.403178	0.408238	0.395841	0.401755	0.4006	0.415522	0.414521	0.397893	0.409939	0.40909	0.407889	0.404397	0.414874	0.404752	0.403178	0.394123	0.408496	0.422489	0.409371	0.397389	0.391582	0.414176	0.402813	0.406109	0.411603	0.391405	0.416862	0.394782	0.411021	0.422931	0.42849	0.421458	0.42519	0.406613	0.392503	0.404754	0.418398	0.395422	0.403063	0.422113	0.396263	0.402279	0.399045	0.400346	0.409499	0.404871	0.396131	0.413129	0.414299	0.416092	0.414718	0.423019	0.42213	0.40497	0.393531	0.413962	0.40819	0.407989	0.399432	0.419036	0.412388	0.403702	0.400862	0.407737	0.398232	0.408797	0.409843	0.412441	0.39372	0.404614	0.415882	0.398849	0.403531	0.405251	0.408939	0.410035	0.413646	0.402809	0.402916	0.403168	0.404489	0.397237	0.400818	0.378768	0.364364	0.335925	0.405471	0.25426	0.242828	0.357021	0.412424	0.395065	0.409759	0.42756	0.303893	0.230926	0.236692	0.459771	0.332681	0.370128	0.404011	0.409878	0.397258	0.392437	0.405806	0.401226	0.405459	0.404806	0.394967	0.406721	0.420686	0.411401	0.405648	0.408592	0.400615	0.407483	0.418448	0.400198	0.438494	0.417467	0.411845	0.414635	0.427354	0.400418	0.424494	0.40563	0.422057	0.405808	0.404045	0.420532	0.405319	0.392555	0.396615	0.422158	0.40536	0.404314	0.396329	0.417397	0.42324	0.401973	0.4042	0.410746	0.415994	0.411071	0.404914	0.408559	0.402561	0.409077	0.399607	0.4269	0.419208	0.406062	0.39325	0.414738	0.407479	0.392641	0.418422	0.400975	0.389888	0.399401	0.406249	0.39611	0.410621	0.399964	0.411149	0.38992	0.403293	0.419683	0.419917	0.397102	0.399073	0.413737	0.40058	0.408296	0.41382	0.395439	0.405556	0.413243	0.3957	0.421863	0.414926	0.391387	0.409781	0.411048	0.391621	0.411531	0.397734	0.404143	0.404839	0.399857	0.395441	0.409274	0.410033
			standard_deviation	0.650376	0.634634	0.632861	0.624876	0.649931	0.642834	0.635511	0.636393	0.634764	0.638729	0.628971	0.633655	0.632737	0.644405	0.643632	0.630597	0.640066	0.639397	0.638468	0.635727	0.643899	0.636006	0.634765	0.627599	0.638928	0.649779	0.639621	0.630196	0.625579	0.643358	0.634479	0.637063	0.641363	0.625442	0.645435	0.628131	0.640904	0.65012	0.654377	0.64899	0.651847	0.637461	0.626311	0.635999	0.646623	0.62864	0.634674	0.649491	0.629306	0.634058	0.631506	0.632539	0.639719	0.636092	0.629194	0.642547	0.643458	0.644857	0.64378	0.650187	0.6495	0.636177	0.62714	0.643187	0.6387	0.638549	0.631817	0.647123	0.64197	0.63519	0.632946	0.638341	0.630864	0.639178	0.639987	0.642015	0.62728	0.635895	0.644687	0.631357	0.635047	0.636406	0.639286	0.640139	0.642955	0.63448	0.634555	0.634754	0.635794	0.630075	0.632913	0.615267	0.603472	0.579457	0.63654	0.504167	0.492707	0.597328	0.642025	0.628392	0.639965	0.653692	0.55111	0.480484	0.486443	0.677808	0.57665	0.608227	0.635418	0.640011	0.630093	0.626263	0.636834	0.633227	0.636569	0.636042	0.628273	0.637546	0.648394	0.641209	0.63671	0.639019	0.632748	0.638142	0.646665	0.632419	0.661958	0.645906	0.641547	0.643722	0.653513	0.632597	0.651323	0.636696	0.649448	0.636831	0.635452	0.648274	0.636449	0.626362	0.62959	0.649536	0.636489	0.635666	0.629355	0.645849	0.650356	0.633805	0.635575	0.640684	0.644765	0.640957	0.636138	0.638988	0.63428	0.639401	0.631955	0.653147	0.647244	0.637041	0.626917	0.6438	0.638141	0.626426	0.646642	0.63303	0.624231	0.63179	0.63718	0.629182	0.640597	0.632239	0.641008	0.624249	0.634867	0.647619	0.647798	0.629963	0.63153	0.643012	0.632719	0.638774	0.643084	0.628657	0.636638	0.642642	0.628857	0.649289	0.643945	0.625418	0.639937	0.640929	0.625602	0.641306	0.630472	0.635531	0.636065	0.632147	0.628651	0.639538	0.640129
			q-value	0.993043	0.993043	0.993043	0.993043	0.993043	0.993043	0.993043	0.993043	0.993043	0.993043	0.993043	0.993043	0.993043	0.993043	0.993043	0.993043	0.993043	0.993043	0.993043	0.993043	0.993043	0.993043	0.993043	0.993043	0.993043	0.993043	0.993043	0.993043	0.993043	0.993043	0.993043	0.993043	0.993043	0.993043	0.993043	0.993043	0.993043	0.993043	0.993043	0.993043	0.993043	0.993043	0.993043	0.993043	0.993043	0.993043	0.993043	0.993043	0.993043	0.993043	0.993043	0.993043	0.993043	0.993043	0.993043	0.993043	0.993043	0.993043	0.993043	0.993043	0.993043	0.993043	0.993043	0.993043	0.993043	0.993043	0.993043	0.993043	0.993043	0.993043	0.993043	0.993043	0.993043	0.993043	0.993043	0.993043	0.993043	0.993043	0.993043	0.993043	0.993043	0.993043	0.993043	0.993043	0.993043	0.993043	0.993043	0.993043	0.993043	0.993043	0.993043	0.993043	0.993043	0.993043	0.993043	0.993043	0.993043	0.993043	0.993043	0.993043	0.993043	0.993043	0.993043	0.993043	0.993043	0.993043	0.993043	0.993043	0.993043	0.993043	0.993043	0.993043	0.993043	0.993043	0.993043	0.536172	0.993043	0.993043	0.993043	0.993043	0.993043	0.993043	0.993043	0.993043	0.993043	0.993043	0.993043	0.993043	0.993043	0.993043	0.993043	0.993043	0.993043	0.993043	0.993043	0.993043	0.993043	0.993043	0.993043	0.993043	0.993043	0.993043	0.993043	0.993043	0.993043	0.993043	0.993043	0.993043	0.993043	0.993043	0.993043	0.993043	0.993043	0.993043	0.993043	0.536172	0.993043	0.993043	0.993043	0.993043	0.993043	0.993043	0.993043	0.993043	0.993043	0.993043	0.993043	0.993043	0.993043	0.993043	0.993043	0.993043	0.993043	0.993043	0.993043	0.993043	0.993043	0.993043	0.993043	0.993043	0.993043	0.993043	0.993043	0.993043	0.993043	0.993043	0.993043	0.993043	0.993043	0.993043	0.993043	0.993043	0.993043	0.993043	0.993043	0.993043	0.993043	0.993043	0.993043	0.993043	0.993043
		union	observed_mutation_count	3	4	3	2	4	4	5	2	4	3	6	3	3	2	5	4	3	1	5	2	1	7	4	2	4	8	3	5	2	2	7	2	5	5	1	3	6	3	4	3	1	3	3	3	2	1	2	5	4	4	4	2	5	3	3	6	2	6	2	2	2	2	3	4	1	1	2	3	2	3	1	4	2	1	4	7	3	6	2	2	5	5	5	5	2	4	2	2	3	5	7	3	4	5	2	3	3	3	5	8	2	4	3	4	0	4	2	6	2	1	0	4	1	5	0	6	6	4	6	0	3	4	4	7	2	0	5	5	5	2	4	1	3	1	4	3	4	0	3	1	7	3	3	5	2	4	1	1	3	2	1	2	6	8	3	9	2	0	2	1	6	4	7	8	3	5	4	6	1	4	3	7	1	2	7	2	4	4	2	0	4	1	3	3	5	3	5	2	1	3	7	3	4	4	4	2	3	3	3	5	4
			expected_mutation_count	3.3588	3.33292	3.30413	3.28372	3.35833	3.33874	3.33783	3.31006	3.34276	3.35815	3.37779	3.30625	3.35306	3.32873	3.33591	3.32506	3.32806	3.37205	3.42185	3.34129	3.33057	3.33613	3.34499	3.34059	3.39782	3.34167	3.3195	3.32638	3.33691	3.36314	3.34484	3.32637	3.34411	3.2619	3.32623	3.30057	3.36579	3.34093	3.34311	3.37907	3.34922	3.37219	3.31245	3.33929	3.37632	3.34497	3.32331	3.36107	3.29467	3.33145	3.34487	3.34855	3.32514	3.31586	3.31379	3.29753	3.37415	3.37234	3.3007	3.39824	3.31556	3.32144	3.3286	3.3872	3.37626	3.33018	3.29202	3.37986	3.34659	3.35592	3.39979	3.33203	3.30259	3.37829	3.33862	3.4217	3.25507	3.37123	3.36024	3.2752	3.27223	3.38866	3.31078	3.4077	3.29676	3.30685	3.31514	3.36054	3.2839	3.29931	3.31062	3.20102	2.96471	2.79219	3.28302	1.98474	1.94338	3.16567	3.5288	3.28495	3.40157	3.67621	2.60343	1.86806	1.90063	4.01369	2.51453	3.02449	3.25748	3.30148	3.29935	3.32365	3.35009	3.37881	3.33032	3.3059	3.39246	3.36746	3.38918	3.27671	3.33195	3.41897	3.33263	3.38814	3.44904	3.35666	3.47279	3.41305	3.33193	3.36681	3.32999	3.30865	3.40231	3.42124	3.37382	3.31166	3.33175	3.42794	3.34975	3.33458	3.29864	3.36213	3.44897	3.33727	3.29978	3.38469	3.41764	3.32613	3.34484	3.42757	3.34482	3.38311	3.40354	3.34917	3.33289	3.35868	3.32958	3.33688	3.33149	3.34832	3.29805	3.35347	3.39962	3.31875	3.38815	3.39548	3.32986	3.35545	3.34209	3.31669	3.28454	3.35037	3.38206	3.38303	3.37346	3.36027	3.38271	3.31303	3.33908	3.32313	3.27556	3.33829	3.30151	3.31496	3.26455	3.36849	3.34567	3.3392	3.32696	3.33761	3.33591	3.34141	3.30592	3.30983	3.30752	3.30895	3.32006	3.30878	3.34065	3.34275	3.33247
			standard_deviation	1.83211	1.82505	1.81715	1.81155	1.83198	1.82664	1.82639	1.81877	1.82774	1.83193	1.83728	1.81774	1.83055	1.8239	1.82587	1.82289	1.82372	1.83572	1.84922	1.82734	1.82441	1.82593	1.82835	1.82715	1.84272	1.82744	1.82138	1.82327	1.82614	1.8333	1.82831	1.82325	1.82811	1.80552	1.82322	1.81619	1.83402	1.82724	1.82783	1.83764	1.82951	1.83576	1.81945	1.8268	1.83687	1.82833	1.82241	1.83273	1.81456	1.82464	1.82831	1.82932	1.82292	1.82038	1.81981	1.81534	1.83631	1.83581	1.81621	1.84283	1.82029	1.82192	1.82387	1.83984	1.83687	1.82431	1.81383	1.83786	1.82879	1.83133	1.84325	1.82481	1.81674	1.83742	1.82661	1.84918	1.80363	1.83551	1.83252	1.80919	1.80837	1.84024	1.81898	1.8454	1.81514	1.81792	1.82018	1.83259	1.81158	1.81582	1.81893	1.7886	1.72139	1.67056	1.81124	1.40861	1.39386	1.77861	1.87795	1.81199	1.84386	1.91675	1.61304	1.36659	1.37845	2.00257	1.58539	1.73864	1.80428	1.81643	1.81584	1.82251	1.82974	1.83757	1.82434	1.81763	1.84127	1.83448	1.84037	1.8096	1.82479	1.84846	1.82497	1.84009	1.85654	1.83153	1.86293	1.84685	1.82478	1.8343	1.82425	1.8184	1.84394	1.84907	1.83621	1.81923	1.82474	1.85086	1.82965	1.82551	1.81566	1.83303	1.85652	1.82624	1.81596	1.83916	1.84808	1.82319	1.82832	1.85077	1.8283	1.83874	1.84427	1.82949	1.82504	1.83209	1.82414	1.82613	1.82466	1.82926	1.81549	1.83068	1.84321	1.82117	1.84009	1.84209	1.82421	1.83121	1.82755	1.8206	1.81177	1.82982	1.83844	1.83872	1.83611	1.83252	1.83863	1.8196	1.82673	1.82237	1.80929	1.82653	1.81644	1.82014	1.80626	1.83476	1.82853	1.82676	1.82342	1.82633	1.82587	1.82738	1.81765	1.81872	1.81809	1.81849	1.82152	1.81844	1.82717	1.82773	1.82492
			q-value	0.996314	0.996314	0.996314	0.996314	0.996314	0.996314	0.996314	0.996314	0.996314	0.996314	0.957191	0.996314	0.996314	0.996314	0.996314	0.996314	0.996314	0.996314	0.996314	0.996314	0.996314	0.856298	0.996314	0.996314	0.996314	0.856298	0.996314	0.996314	0.996314	0.996314	0.856298	0.996314	0.996314	0.996314	0.996314	0.996314	0.957191	0.996314	0.996314	0.996314	0.996314	0.996314	0.996314	0.996314	0.996314	0.996314	0.996314	0.996314	0.996314	0.996314	0.996314	0.996314	0.996314	0.996314	0.996314	0.957191	0.996314	0.957191	0.996314	0.996314	0.996314	0.996314	0.996314	0.996314	0.996314	0.996314	0.996314	0.996314	0.996314	0.996314	0.996314	0.996314	0.996314	0.996314	0.996314	0.856298	0.996314	0.957191	0.996314	0.996314	0.996314	0.996314	0.996314	0.996314	0.996314	0.996314	0.996314	0.996314	0.996314	0.996314	0.856298	0.996314	0.996314	0.996314	0.996314	0.996314	0.996314	0.996314	0.996314	0.856298	0.996314	0.996314	0.996314	0.957191	0.996314	0.996314	0.996314	0.957191	0.996314	0.996314	0.996314	0.996314	0.996314	0.996314	0.996314	0.957191	0.957191	0.996314	0.957191	0.996314	0.996314	0.996314	0.996314	0.856298	0.996314	0.996314	0.996314	0.996314	0.996314	0.996314	0.996314	0.996314	0.996314	0.996314	0.996314	0.996314	0.996314	0.996314	0.996314	0.996314	0.856298	0.996314	0.996314	0.996314	0.996314	0.996314	0.996314	0.996314	0.996314	0.996314	0.996314	0.996314	0.957191	0.856298	0.996314	0.856298	0.996314	0.996314	0.996314	0.996314	0.957191	0.996314	0.856298	0.856298	0.996314	0.996314	0.996314	0.957191	0.996314	0.996314	0.996314	0.856298	0.996314	0.996314	0.856298	0.996314	0.996314	0.996314	0.996314	0.996314	0.996314	0.996314	0.996314	0.996314	0.996314	0.996314	0.996314	0.996314	0.996314	0.996314	0.856298	0.996314	0.996314	0.996314	0.996314	0.996314	0.996314	0.996314	0.996314	0.996314	0.996314
	HD/8	ATAC	observed_mutation_count	6	3	6	9	7	4	5	3	5	2	4	6	3	2	7	7	3	2	6	6	3	4	1	3	5	8	3	0	4	7	2	4	5	5	6	2	2	6	6	3	3	3	6	3	3	3	3	1	3	2	3	1	4	3	3	3	8	9	8	4	5	2	3	2	5	10	5	2	4	4	4	2	3	4	3	6	4	4	5	3	4	5	6	6	5	3	6	2	1	3	14	8	3	2	1	1	4	4	0	3	3	4	1	2	3	3	3	6	2	3	1	4	1	3	3	2	5	6	4	5	5	4	2	1	2	8	7	3	2	4	3	6	7	3	5	3	3	4	2	2	3	3	5	6	1	6	2	6	2	3	1	7	1	8	5	6	5	7	6	5	2	4	2	3	2	6	5	4	3	5	2	4	2	3	4	3	6	2	2	5	3	3	5	7	3	5	7	6	4	6	1	3	0	2	2	5	3	4	3	4	2
			expected_mutation_count	4.00132	3.95481	3.92128	4.08062	4.18213	4.12067	3.90348	3.90888	3.90928	4.1462	3.84759	4.34914	4.16228	3.9629	3.978	4.21171	3.95891	3.94628	3.90486	3.95283	3.99908	3.99409	4.05605	3.98708	4.01452	4.02456	4.01388	4.08991	4.03761	4.01194	3.95393	3.93034	3.96439	4.04874	3.99686	4.17687	3.98169	4.14802	3.94497	4.0083	4.19149	3.97873	3.96563	3.9543	3.94838	3.97171	4.08115	3.99627	4.05558	3.97849	4.04948	4.04879	4.14687	4.12976	3.93712	3.98991	4.04098	3.96008	4.14628	4.44945	3.99281	4.05173	4.01861	4.00488	4.098	4.07592	4.07882	4.1306	4.07463	4.15159	3.95552	3.99103	4.07981	4.07875	4.02389	4.17333	4.15401	4.06292	4.08398	4.19144	4.14975	4.04913	4.0872	4.00809	4.05006	3.94874	3.97818	4.00106	4.00373	4.12682	3.96775	4.00044	4.06498	3.91744	3.78786	2.84879	7.44708	1.64604	1.92583	3.35609	5.0346	4.52842	2.85024	1.75707	4.23145	3.16488	3.89507	3.84096	3.98811	3.85216	4.00961	4.02596	3.96025	3.99936	4.0367	4.00161	4.14099	4.09043	4.0977	4.18707	4.0288	4.08757	3.98909	4.0574	4.04805	4.33244	4.30259	3.97931	4.04868	3.93357	3.92936	4.03637	4.05968	4.00015	4.03218	3.99638	4.11743	4.05156	3.98	3.98897	3.98522	3.97909	4.04404	4.01039	3.99012	4.00734	4.08625	4.021	3.99821	3.98716	3.93426	4.23596	3.87787	3.9406	4.03893	4.02708	3.91973	4.09121	4.00235	3.94018	3.95567	3.91296	4.02324	4.06569	4.05426	3.94036	3.9768	4.05084	4.00244	3.99918	4.14357	3.98204	4.01615	3.99415	3.9295	3.9567	4.02342	3.97093	3.95367	4.05217	3.91264	4.01474	3.95312	4.01988	3.98802	4.15414	4.00154	3.96891	4.0218	4.09879	4.04139	3.9667	4.02441	3.99531	3.99244	4.04992	4.01182	4.05632	3.95113	3.9561	3.95334
			standard_deviation	1.99967	1.98803	1.97958	2.01935	2.04429	2.02925	1.97508	1.97644	1.97654	2.03552	1.9609	2.0846	2.03947	1.99005	1.99384	2.05153	1.98905	1.98588	1.97544	1.98754	1.99912	1.99788	2.0133	1.99612	2.00296	2.00548	2.0028	2.02167	2.00871	2.00231	1.9878	1.98188	1.99042	2.01149	1.99854	2.04303	1.99475	2.03598	1.98556	2.00142	2.04662	1.99402	1.99074	1.98789	1.98642	1.99226	2.01951	1.99843	2.01318	1.99397	2.01168	2.01149	2.03569	2.03147	1.98359	1.99683	2.00956	1.98935	2.03554	2.10848	1.99755	2.01224	2.004	2.00056	2.02368	2.01823	2.01893	2.0317	2.01791	2.03686	1.98821	1.99712	2.0192	2.01893	2.00531	2.04219	2.03746	2.015	2.0202	2.04657	2.03641	2.01158	2.021	2.00135	2.0118	1.9865	1.99389	1.99961	2.0003	2.03077	1.99127	1.99946	2.01551	1.97861	1.94568	1.68754	2.72753	1.28287	1.3876	1.8313	2.2429	2.12729	1.68791	1.32542	2.05614	1.77856	1.973	1.95924	1.99638	1.96207	2.00173	2.00583	1.98941	1.99919	2.00849	1.99975	2.03424	2.02181	2.02362	2.04554	2.00652	2.02111	1.99664	2.01365	2.01131	2.08062	2.07345	1.99417	2.01147	1.9827	1.98163	2.00841	2.0142	1.99939	2.00737	1.99845	2.02848	2.01217	1.99435	1.9966	1.99566	1.99411	2.01032	2.00194	1.99687	2.00116	2.02076	2.00457	1.99891	1.99614	1.98286	2.05743	1.9686	1.98444	2.00905	2.00611	1.97918	2.02198	1.99993	1.98435	1.98824	1.97748	2.00514	2.01568	2.01285	1.98441	1.99355	2.01201	1.99995	1.99911	2.03487	1.99486	2.00338	1.99789	1.98167	1.98852	2.0052	1.99208	1.98775	2.01235	1.97741	2.00302	1.9876	2.00431	1.99635	2.03747	1.99973	1.99158	2.00479	2.02388	2.00966	1.99101	2.00543	1.99817	1.99746	2.01178	2.0023	2.01337	1.9871	1.98835	1.98765
			q-value	0.990841	0.990841	0.990841	0.990841	0.990841	0.990841	0.990841	0.990841	0.990841	0.990841	0.990841	0.990841	0.990841	0.990841	0.990841	0.990841	0.990841	0.990841	0.990841	0.990841	0.990841	0.990841	0.990841	0.990841	0.990841	0.990841	0.990841	0.998776	0.990841	0.990841	0.990841	0.990841	0.990841	0.990841	0.990841	0.990841	0.990841	0.990841	0.990841	0.990841	0.990841	0.990841	0.990841	0.990841	0.990841	0.990841	0.990841	0.990841	0.990841	0.990841	0.990841	0.990841	0.990841	0.990841	0.990841	0.990841	0.990841	0.990841	0.990841	0.990841	0.990841	0.990841	0.990841	0.990841	0.990841	0.917129	0.990841	0.990841	0.990841	0.990841	0.990841	0.990841	0.990841	0.990841	0.990841	0.990841	0.990841	0.990841	0.990841	0.990841	0.990841	0.990841	0.990841	0.990841	0.990841	0.990841	0.990841	0.990841	0.990841	0.990841	0.0139812	0.990841	0.990841	0.990841	0.990841	0.990841	0.990841	0.990841	0.991016	0.990841	0.990841	0.990841	0.990841	0.990841	0.990841	0.990841	0.990841	0.990841	0.990841	0.990841	0.990841	0.990841	0.990841	0.990841	0.990841	0.990841	0.990841	0.990841	0.990841	0.990841	0.990841	0.990841	0.990841	0.990841	0.990841	0.990841	0.990841	0.990841	0.990841	0.990841	0.990841	0.990841	0.990841	0.990841	0.990841	0.990841	0.990841	0.990841	0.990841	0.990841	0.990841	0.990841	0.990841	0.990841	0.990841	0.990841	0.990841	0.990841	0.990841	0.990841	0.990841	0.990841	0.990841	0.990841	0.990841	0.990841	0.990841	0.990841	0.990841	0.990841	0.990841	0.990841	0.990841	0.990841	0.990841	0.990841	0.990841	0.990841	0.990841	0.990841	0.990841	0.990841	0.990841	0.990841	0.990841	0.990841	0.990841	0.990841	0.990841	0.990841	0.990841	0.990841	0.990841	0.990841	0.990841	0.990841	0.990841	0.990841	0.990841	0.990841	0.990841	0.990841	0.998776	0.990841	0.990841	0.990841	0.990841	0.990841	0.990841	0.990841	0.990841
		DNase	observed_mutation_count	4	8	2	4	4	0	5	3	8	3	8	3	5	7	9	8	4	6	3	6	5	5	1	3	3	5	6	6	3	4	6	3	3	8	5	6	3	6	4	5	3	4	4	1	6	8	4	5	4	5	7	4	6	7	9	3	9	2	7	2	5	7	3	4	3	8	6	6	3	2	5	4	6	3	4	3	4	3	5	6	4	3	6	3	5	9	4	4	5	3	3	7	3	2	4	2	6	2	0	3	6	3	1	0	7	2	9	4	4	4	2	3	3	5	2	3	3	7	3	2	2	6	2	5	1	4	5	1	4	1	4	2	3	5	7	2	1	2	1	2	9	3	6	3	3	7	5	1	7	4	7	6	0	3	2	7	5	2	5	7	4	6	5	4	8	6	4	8	6	4	0	6	3	3	7	4	6	3	5	5	4	4	3	5	3	2	10	10	7	2	3	9	4	6	4	6	3	1	1	4	5
			expected_mutation_count	4.61919	4.60492	4.59194	4.58865	4.64927	4.60284	4.56544	4.61917	4.61157	4.53373	4.53776	4.62353	4.67551	4.61787	4.65246	4.64128	4.59077	4.6321	4.57889	4.62692	4.64038	4.56581	4.68848	4.60387	4.57781	4.61868	4.67492	4.72379	4.62241	4.64995	4.54061	4.5678	4.57339	4.61744	4.65084	4.64366	4.61486	4.5977	4.65643	4.67416	4.69365	4.66678	4.6535	4.66138	4.59984	4.59848	4.62299	4.61659	4.68789	4.66789	4.63317	4.61457	4.58264	4.62945	4.62353	4.65343	4.70215	4.58136	4.63118	4.68657	4.63088	4.67671	4.61175	4.6444	4.63781	4.61358	4.66436	4.57963	4.72103	4.66757	4.66164	4.55467	4.68697	4.59175	4.67335	4.64075	4.61845	4.64925	4.65506	4.62631	4.70949	4.6989	4.71401	4.58748	4.59173	4.61257	4.60194	4.59351	4.61441	4.66479	4.59927	4.63514	4.62485	4.51756	4.59204	3.37474	8.26472	1.97937	2.44769	3.94192	5.81792	5.24758	3.381	2.05882	4.64641	3.68233	4.72822	4.50177	4.64373	4.4968	4.66612	4.65266	4.55823	4.60508	4.68393	4.65204	4.6072	4.59619	4.70509	4.63563	4.65621	4.66319	4.64516	4.69254	4.71777	4.6667	4.70059	4.51872	4.61185	4.58553	4.60495	4.66257	4.69657	4.63638	4.6601	4.63131	4.64426	4.71005	4.58605	4.54015	4.65278	4.63382	4.62795	4.61542	4.62012	4.65087	4.66914	4.60053	4.6373	4.6706	4.63082	4.61866	4.61354	4.64073	4.62751	4.60164	4.58962	4.63443	4.66311	4.63962	4.54683	4.59885	4.6824	4.69545	4.60045	4.61215	4.57693	4.61209	4.59649	4.62966	4.62255	4.61633	4.65375	4.54238	4.59343	4.62637	4.63058	4.55796	4.57778	4.58821	4.6141	4.60147	4.54225	4.60364	4.68107	4.54018	4.50521	4.59213	4.57159	4.67447	4.61206	4.66158	4.58185	4.62443	4.59655	4.56517	4.64369	4.63405	4.60432	4.51229	4.55007
			standard_deviation	2.14855	2.14523	2.14222	2.14145	2.15553	2.14475	2.13603	2.14856	2.14679	2.1286	2.12955	2.14956	2.16161	2.14825	2.15628	2.15369	2.14195	2.15156	2.13918	2.15036	2.15348	2.13612	2.1646	2.14499	2.13892	2.14844	2.16146	2.17273	2.14931	2.15569	2.13022	2.13659	2.13789	2.14816	2.1559	2.15424	2.14755	2.14356	2.1572	2.16129	2.16579	2.15959	2.15652	2.15834	2.14406	2.14374	2.14944	2.14795	2.16447	2.15985	2.15181	2.14749	2.14005	2.15094	2.14957	2.15651	2.16775	2.13975	2.15135	2.16416	2.15129	2.1619	2.14683	2.1544	2.15289	2.14726	2.15903	2.13934	2.17209	2.15977	2.15841	2.13351	2.16426	2.14217	2.16111	2.15356	2.14839	2.15553	2.15688	2.15021	2.16945	2.167	2.17048	2.14117	2.14216	2.14702	2.14455	2.14258	2.14745	2.15914	2.14393	2.15226	2.14986	2.12479	2.14229	1.83673	2.87341	1.40677	1.56433	1.98474	2.41112	2.29001	1.83839	1.43472	2.15465	1.91848	2.1738	2.12109	2.15426	2.11992	2.15943	2.15632	2.13433	2.14528	2.16355	2.15618	2.14577	2.14321	2.16844	2.15238	2.15715	2.15877	2.15459	2.16555	2.17135	2.15957	2.1674	2.12509	2.14686	2.14073	2.14525	2.15861	2.16647	2.15256	2.15805	2.15138	2.15438	2.16957	2.14084	2.13011	2.15636	2.15196	2.1506	2.14769	2.14878	2.1559	2.16012	2.14422	2.15277	2.16048	2.15126	2.14844	2.14725	2.15355	2.15049	2.14447	2.14167	2.15209	2.15874	2.1533	2.13167	2.14383	2.1632	2.1662	2.1442	2.14694	2.13872	2.14691	2.14328	2.15099	2.14933	2.14789	2.15658	2.13063	2.14257	2.15023	2.15122	2.13428	2.13892	2.14135	2.14737	2.14443	2.1306	2.14495	2.1629	2.13012	2.12192	2.14228	2.13747	2.16136	2.1469	2.15838	2.13986	2.14977	2.14328	2.13596	2.15424	2.15201	2.1451	2.12357	2.13243
			q-value	0.999869	0.999869	0.999869	0.999869	0.999869	0.999869	0.999869	0.999869	0.999869	0.999869	0.999869	0.999869	0.999869	0.999869	0.999869	0.999869	0.999869	0.999869	0.999869	0.999869	0.999869	0.999869	0.999869	0.999869	0.999869	0.999869	0.999869	0.999869	0.999869	0.999869	0.999869	0.999869	0.999869	0.999869	0.999869	0.999869	0.999869	0.999869	0.999869	0.999869	0.999869	0.999869	0.999869	0.999869	0.999869	0.999869	0.999869	0.999869	0.999869	0.999869	0.999869	0.999869	0.999869	0.999869	0.999869	0.999869	0.999869	0.999869	0.999869	0.999869	0.999869	0.999869	0.999869	0.999869	0.999869	0.999869	0.999869	0.999869	0.999869	0.999869	0.999869	0.999869	0.999869	0.999869	0.999869	0.999869	0.999869	0.999869	0.999869	0.999869	0.999869	0.999869	0.999869	0.999869	0.999869	0.999869	0.999869	0.999869	0.999869	0.999869	0.999869	0.999869	0.999869	0.999869	0.999869	0.999869	0.999869	0.999869	0.999869	0.999869	0.999869	0.999869	0.999869	0.999869	0.999869	0.999869	0.999869	0.999869	0.999869	0.999869	0.999869	0.999869	0.999869	0.999869	0.999869	0.999869	0.999869	0.999869	0.999869	0.999869	0.999869	0.999869	0.999869	0.999869	0.999869	0.999869	0.999869	0.999869	0.999869	0.999869	0.999869	0.999869	0.999869	0.999869	0.999869	0.999869	0.999869	0.999869	0.999869	0.999869	0.999869	0.999869	0.999869	0.999869	0.999869	0.999869	0.999869	0.999869	0.999869	0.999869	0.999869	0.999869	0.999869	0.999869	0.999869	0.999869	0.999869	0.999869	0.999869	0.999869	0.999869	0.999869	0.999869	0.999869	0.999869	0.999869	0.999869	0.999869	0.999869	0.999869	0.999869	0.999869	0.999869	0.999869	0.999869	0.999869	0.999869	0.999869	0.999869	0.999869	0.999869	0.999869	0.999869	0.999869	0.999869	0.999869	0.999869	0.999869	0.999869	0.999869	0.999869	0.999869	0.999869	0.999869	0.999869	0.999869	0.999869	0.999869	0.999869	0.999869	0.999869
		intersection	observed_mutation_count	3	1	0	2	2	0	3	1	3	1	2	0	1	1	0	3	0	1	0	3	0	2	0	1	0	2	1	0	0	0	1	0	1	2	1	1	0	3	2	1	1	0	0	1	2	1	0	1	0	0	1	1	0	1	0	1	3	1	1	0	3	1	0	1	2	2	1	0	0	1	2	1	2	1	1	0	2	1	1	0	0	2	1	0	3	1	1	0	0	0	2	5	0	0	0	0	1	1	0	2	0	1	0	0	1	1	1	0	0	0	0	0	0	0	0	0	0	1	0	0	0	1	0	0	0	2	1	0	0	0	0	1	1	1	3	1	0	0	0	0	2	1	3	0	0	2	1	0	2	0	0	4	0	2	1	1	1	0	0	3	1	2	1	0	0	2	0	2	1	0	0	1	0	2	2	1	0	0	0	1	1	1	1	4	0	1	3	2	1	0	0	3	0	0	0	2	1	0	0	0	1
			expected_mutation_count	0.972454	0.991125	0.983769	0.969467	0.996484	0.986465	0.959114	0.98313	0.987012	0.98374	0.973021	0.988419	0.989845	0.979257	1.01292	0.990103	0.966899	0.992435	0.976479	0.978728	1.00157	0.985322	0.99945	1.00605	0.986637	0.989071	1.01188	1.00909	0.982629	0.990469	0.939548	0.962567	0.982346	0.984269	1.00177	0.991699	0.995417	1.0025	0.999017	0.988334	0.999799	1.00237	1.00204	0.994475	0.968988	0.959875	0.97551	0.973458	0.995265	0.997847	0.985413	0.971806	0.980888	0.985152	0.98045	0.986254	1.00326	0.98332	0.996129	1.00394	1.01999	1.00547	0.981191	0.98424	0.997984	0.996335	1.00332	0.997007	0.972285	1.01052	0.994689	1.01319	1.00281	0.984931	0.99673	1.00807	0.980153	0.983443	0.986485	0.9752	1.00476	1.03318	1.0049	0.998852	0.983087	0.991863	0.996341	0.988432	0.990466	1.02614	0.97618	0.984655	1.02917	0.969815	0.93921	0.774826	1.71062	0.408009	0.505229	0.779862	1.1946	1.07519	0.724387	0.451021	1.09646	0.830369	0.981296	0.93515	0.996073	0.965057	0.986654	0.984051	0.950703	0.984183	0.994278	0.992403	0.99906	0.986622	1.01364	1.02943	1.00626	1.0119	0.991504	1.00044	1.0081	0.978837	1.00424	0.9629	0.987441	0.962238	0.972323	0.993015	0.994412	0.998748	0.989408	0.952133	0.984071	0.991564	0.987976	0.976802	0.975637	0.977506	0.989729	0.988663	0.989903	1.00303	0.997758	0.994861	0.995882	1.01258	0.993825	0.996242	0.987483	0.985629	0.998491	0.97032	0.972073	0.998669	0.987535	0.993359	0.946029	0.981271	1.00081	0.998245	0.983108	0.940954	0.985622	0.988411	0.999997	0.995993	0.991145	0.98249	0.984493	0.966877	0.977829	0.971385	0.982627	0.987187	0.978443	0.96381	0.953307	0.987808	0.959523	0.989593	0.981911	0.970548	0.947959	0.952373	0.982815	0.99526	0.973426	0.997639	0.951673	1.00695	0.998593	0.990648	0.981735	1.00809	0.975871	0.954599	0.970575
			standard_deviation	0.985813	0.99523	0.991528	0.984299	0.997906	0.992883	0.979045	0.991211	0.99316	0.99151	0.986104	0.993867	0.99459	0.989262	1.00611	0.994722	0.983004	0.995881	0.987866	0.988997	1.00046	0.992318	0.999391	1.00269	0.992978	0.994206	1.00557	1.00421	0.99096	0.994892	0.969011	0.980807	0.990817	0.991783	1.00055	0.995517	0.997376	1.00092	0.999197	0.993828	0.999575	1.00086	1.00069	0.996903	0.984069	0.979426	0.987367	0.986329	0.997306	0.998598	0.992372	0.98549	0.99008	0.992223	0.989869	0.992787	1.0013	0.991317	0.997746	1.00164	1.00961	1.00241	0.99024	0.991768	0.998667	0.997843	1.00134	0.998171	0.98574	1.00492	0.997021	1.00625	1.00108	0.992119	0.998042	1.0037	0.989714	0.991378	0.9929	0.987211	1.00205	1.0161	1.00211	0.999098	0.991174	0.995601	0.99785	0.993886	0.994913	1.01264	0.987702	0.991971	1.01413	0.98448	0.968866	0.880072	1.3073	0.6387	0.710713	0.882801	1.09257	1.03658	0.850938	0.671512	1.04666	0.911005	0.990309	0.966749	0.997722	0.98207	0.992991	0.991672	0.974741	0.991745	0.99681	0.99588	0.999204	0.99298	1.00646	1.01427	1.0028	1.00561	0.99543	0.999905	1.00372	0.989044	1.00178	0.980974	0.993391	0.980644	0.985752	0.996176	0.996881	0.999058	0.994378	0.975478	0.991692	0.995459	0.99365	0.988017	0.987427	0.988371	0.99453	0.993996	0.994621	1.00117	0.998544	0.997098	0.997616	1.00593	0.996585	0.997791	0.993398	0.992456	0.998931	0.984747	0.98562	0.999002	0.993421	0.996356	0.972344	0.990276	1.00008	0.998791	0.991194	0.969745	0.992474	0.993864	0.999664	0.997666	0.995241	0.990893	0.991905	0.982976	0.988538	0.985288	0.990964	0.993252	0.988854	0.981439	0.976069	0.993555	0.979238	0.994466	0.990604	0.984857	0.973347	0.975612	0.991054	0.997303	0.986314	0.998494	0.975239	1.00313	0.998958	0.994987	0.990498	1.00371	0.987553	0.976733	0.984862
			q-value	0.965213	0.965213	0.965213	0.965213	0.965213	0.965213	0.965213	0.965213	0.965213	0.965213	0.965213	0.965213	0.965213	0.965213	0.965213	0.965213	0.965213	0.965213	0.965213	0.965213	0.965213	0.965213	0.965213	0.965213	0.965213	0.965213	0.965213	0.965213	0.965213	0.965213	0.965213	0.965213	0.965213	0.965213	0.965213	0.965213	0.965213	0.965213	0.965213	0.965213	0.965213	0.965213	0.965213	0.965213	0.965213	0.965213	0.965213	0.965213	0.965213	0.965213	0.965213	0.965213	0.965213	0.965213	0.965213	0.965213	0.965213	0.965213	0.965213	0.965213	0.965213	0.965213	0.965213	0.965213	0.965213	0.965213	0.965213	0.965213	0.965213	0.965213	0.965213	0.965213	0.965213	0.965213	0.965213	0.965213	0.965213	0.965213	0.965213	0.965213	0.965213	0.965213	0.965213	0.965213	0.965213	0.965213	0.965213	0.965213	0.965213	0.965213	0.965213	0.331025	0.965213	0.965213	0.965213	0.965213	0.965213	0.965213	0.965213	0.965213	0.965213	0.965213	0.965213	0.965213	0.965213	0.965213	0.965213	0.965213	0.965213	0.965213	0.965213	0.965213	0.965213	0.965213	0.965213	0.965213	0.965213	0.965213	0.965213	0.965213	0.965213	0.965213	0.965213	0.965213	0.965213	0.965213	0.965213	0.965213	0.965213	0.965213	0.965213	0.965213	0.965213	0.965213	0.965213	0.965213	0.965213	0.965213	0.965213	0.965213	0.965213	0.965213	0.965213	0.965213	0.965213	0.965213	0.965213	0.965213	0.965213	0.965213	0.965213	0.965213	0.965213	0.965213	0.965213	0.965213	0.965213	0.965213	0.965213	0.965213	0.965213	0.965213	0.965213	0.965213	0.965213	0.965213	0.965213	0.965213	0.965213	0.965213	0.965213	0.965213	0.965213	0.965213	0.965213	0.965213	0.965213	0.965213	0.965213	0.965213	0.965213	0.965213	0.965213	0.965213	0.965213	0.965213	0.965213	0.965213	0.965213	0.965213	0.965213	0.965213	0.965213	0.965213	0.965213	0.965213	0.965213	0.965213	0.965213	0.965213	0.965213
		union	observed_mutation_count	7	10	8	11	9	4	7	5	10	4	10	9	7	8	16	12	7	7	9	9	8	7	2	5	8	11	8	6	7	11	7	7	7	11	10	7	5	9	8	7	5	7	10	3	7	10	7	5	7	7	9	4	10	9	12	5	14	10	14	6	7	8	6	5	6	16	10	8	7	5	7	5	7	6	6	9	6	6	9	9	8	6	11	9	7	11	9	6	6	6	15	10	6	4	5	3	9	5	0	4	9	6	2	2	9	4	11	10	6	7	3	7	4	8	5	5	8	12	7	7	7	9	4	6	3	10	11	4	6	5	7	7	9	7	9	4	4	6	3	4	10	5	8	9	4	11	6	7	7	7	8	9	1	9	6	12	9	9	11	9	5	8	6	7	10	10	9	10	8	9	2	9	5	4	9	6	12	5	7	9	6	6	7	8	6	6	14	14	10	8	4	9	4	8	6	9	5	5	4	8	6
			expected_mutation_count	7.65632	7.58375	7.53233	7.69868	7.82282	7.7384	7.51012	7.55186	7.52932	7.69674	7.40591	7.95685	7.84057	7.60544	7.61668	7.85986	7.57766	7.59631	7.50914	7.60652	7.63684	7.5735	7.74648	7.58866	7.60305	7.65584	7.69059	7.80173	7.67457	7.6738	7.55548	7.5398	7.55078	7.68454	7.64696	7.82868	7.59633	7.74502	7.60492	7.70107	7.89053	7.65023	7.62536	7.61584	7.58283	7.61389	7.72552	7.64468	7.7511	7.65029	7.69659	7.69224	7.74173	7.76719	7.57852	7.66433	7.74526	7.55627	7.77699	8.10514	7.59598	7.71709	7.65114	7.66281	7.73935	7.69626	7.73497	7.70824	7.82969	7.81231	7.61834	7.53095	7.76125	7.67975	7.69948	7.80538	7.78318	7.73059	7.75399	7.83172	7.85586	7.71677	7.80619	7.58658	7.66285	7.57141	7.58078	7.60598	7.62911	7.76539	7.57942	7.65295	7.65851	7.46268	7.4321	5.43704	14.0321	3.21936	3.87359	6.53062	9.66882	8.6967	5.49924	3.35948	7.77445	6.0159	7.6302	7.41736	7.63694	7.38316	7.68474	7.69783	7.57472	7.62173	7.72892	7.66115	7.74388	7.69444	7.78977	7.78257	7.67455	7.73137	7.64067	7.75141	7.75739	7.99539	7.97858	7.53061	7.66278	7.56308	7.56335	7.70985	7.76383	7.63175	7.6994	7.68401	7.77724	7.76888	7.57109	7.54467	7.66102	7.64302	7.67759	7.6387	7.62396	7.65252	7.76739	7.61882	7.64306	7.6483	7.56735	7.85694	7.50698	7.60105	7.66485	7.6594	7.53989	7.72394	7.6848	7.58813	7.56055	7.52806	7.71336	7.76619	7.67365	7.61597	7.56599	7.67639	7.59586	7.62544	7.77893	7.61633	7.68609	7.56114	7.54292	7.61464	7.67008	7.54259	7.54376	7.68054	7.58224	7.62074	7.5378	7.62949	7.68817	7.71811	7.55068	7.60866	7.60878	7.78022	7.6809	7.63243	7.6597	7.61149	7.59318	7.61754	7.6752	7.68829	7.57708	7.51731	7.52887
			standard_deviation	2.76611	2.75298	2.74363	2.77373	2.79598	2.78089	2.73958	2.74719	2.74308	2.7734	2.72052	2.81977	2.79917	2.75691	2.75894	2.80261	2.75188	2.75526	2.73942	2.75712	2.7626	2.75113	2.78234	2.75388	2.75648	2.76603	2.77228	2.79223	2.76941	2.76926	2.74785	2.74501	2.74699	2.77121	2.76442	2.79705	2.75525	2.78208	2.75682	2.77417	2.80807	2.76501	2.76051	2.75879	2.75283	2.75844	2.77858	2.76402	2.78317	2.76503	2.77339	2.77259	2.78149	2.78604	2.75204	2.76757	2.78213	2.74799	2.78781	2.8459	2.75521	2.77708	2.76519	2.76728	2.78107	2.77333	2.78028	2.77547	2.79724	2.79413	2.75926	2.7434	2.78501	2.77035	2.7739	2.7929	2.78893	2.77949	2.78368	2.79758	2.80191	2.77701	2.79303	2.75348	2.76729	2.75074	2.75245	2.75701	2.76121	2.78574	2.7522	2.76551	2.76651	2.73091	2.7254	2.33135	3.74403	1.7941	1.96793	2.55459	3.10825	2.94804	2.34457	1.83272	2.78707	2.45214	2.76145	2.72264	2.76261	2.71635	2.77123	2.7736	2.75135	2.75987	2.77919	2.76699	2.78187	2.77299	2.79012	2.78882	2.7694	2.77964	2.7633	2.78324	2.7843	2.82661	2.82364	2.74333	2.76729	2.74924	2.74928	2.77576	2.78546	2.76168	2.77389	2.77112	2.78787	2.78635	2.75069	2.7459	2.76698	2.76371	2.76995	2.76294	2.76027	2.76542	2.78608	2.75933	2.76373	2.76467	2.75001	2.8021	2.73902	2.75611	2.76766	2.76667	2.745	2.77828	2.77125	2.75377	2.74877	2.74286	2.77639	2.78586	2.76924	2.75883	2.74977	2.76974	2.75519	2.76052	2.78815	2.75889	2.77149	2.74889	2.74558	2.75859	2.76861	2.74552	2.74572	2.7705	2.75271	2.75968	2.74464	2.76128	2.77186	2.77724	2.74699	2.75751	2.75753	2.7884	2.77055	2.76179	2.76672	2.75801	2.75469	2.7591	2.76952	2.77188	2.75177	2.7409	2.743
			q-value	0.991874	0.991874	0.991874	0.991874	0.991874	0.991874	0.991874	0.991874	0.991874	0.991874	0.991874	0.991874	0.991874	0.991874	0.563449	0.991874	0.991874	0.991874	0.991874	0.991874	0.991874	0.991874	0.999837	0.991874	0.991874	0.991874	0.991874	0.991874	0.991874	0.991874	0.991874	0.991874	0.991874	0.991874	0.991874	0.991874	0.991874	0.991874	0.991874	0.991874	0.991874	0.991874	0.991874	0.999837	0.991874	0.991874	0.991874	0.991874	0.991874	0.991874	0.991874	0.991874	0.991874	0.991874	0.991874	0.991874	0.842598	0.991874	0.842598	0.991874	0.991874	0.991874	0.991874	0.991874	0.991874	0.563449	0.991874	0.991874	0.991874	0.991874	0.991874	0.991874	0.991874	0.991874	0.991874	0.991874	0.991874	0.991874	0.991874	0.991874	0.991874	0.991874	0.991874	0.991874	0.991874	0.991874	0.991874	0.991874	0.991874	0.991874	0.763529	0.991874	0.991874	0.991874	0.991874	0.991874	0.991874	0.991874	0.999837	0.991874	0.991874	0.991874	0.999837	0.991874	0.991874	0.991874	0.991874	0.991874	0.991874	0.991874	0.999837	0.991874	0.991874	0.991874	0.991874	0.991874	0.991874	0.991874	0.991874	0.991874	0.991874	0.991874	0.991874	0.991874	0.999837	0.991874	0.991874	0.991874	0.991874	0.991874	0.991874	0.991874	0.991874	0.991874	0.991874	0.991874	0.991874	0.991874	0.999837	0.991874	0.991874	0.991874	0.991874	0.991874	0.991874	0.991874	0.991874	0.991874	0.991874	0.991874	0.991874	0.991874	0.999837	0.991874	0.991874	0.991874	0.991874	0.991874	0.991874	0.991874	0.991874	0.991874	0.991874	0.991874	0.991874	0.991874	0.991874	0.991874	0.991874	0.991874	0.999837	0.991874	0.991874	0.991874	0.991874	0.991874	0.991874	0.991874	0.991874	0.991874	0.991874	0.991874	0.991874	0.991874	0.991874	0.991874	0.842598	0.842598	0.991874	0.991874	0.991874	0.991874	0.991874	0.991874	0.991874	0.991874	0.991874	0.991874	0.991874	0.991874	0.991874
	HD/9	ATAC	observed_mutation_count	0	1	0	1	2	1	0	0	1	1	1	2	1	0	0	1	0	2	0	1	0	0	1	1	2	0	2	0	1	0	0	0	0	0	2	1	0	1	2	0	0	0	0	1	0	2	1	0	1	0	0	0	1	0	1	1	0	1	0	0	1	1	1	0	0	0	1	0	0	0	0	1	1	2	0	1	1	0	0	1	1	2	0	0	0	0	1	1	1	1	1	2	0	0	1	1	1	0	2	1	0	0	0	1	2	1	1	2	1	2	1	1	1	0	0	1	0	1	2	0	2	0	0	0	3	2	0	0	0	0	1	1	0	0	1	2	0	1	0	0	1	1	0	0	0	1	1	1	0	2	0	0	1	0	0	0	0	1	0	0	1	0	0	1	0	0	0	2	1	3	0	2	2	0	1	0	2	0	1	1	0	0	1	0	1	0	2	0	2	1	2	1	1	1	0	0	0	0	2	0	1
			expected_mutation_count	0.627531	0.598554	0.603402	0.62699	0.616955	0.652714	0.611929	0.640835	0.616912	0.607203	0.614563	0.630075	0.647722	0.607159	0.597865	0.618893	0.613476	0.609719	0.610176	0.618985	0.629871	0.620546	0.614086	0.608492	0.633385	0.614999	0.64822	0.64171	0.629224	0.607713	0.603811	0.604847	0.628944	0.630489	0.629871	0.605773	0.650604	0.580763	0.603184	0.630083	0.631889	0.613973	0.620462	0.613218	0.623485	0.617601	0.611473	0.598938	0.631039	0.599639	0.640084	0.622183	0.612301	0.610288	0.606525	0.616771	0.616944	0.613095	0.624432	0.619744	0.633413	0.608271	0.639787	0.600166	0.636438	0.627834	0.611628	0.600056	0.615677	0.614815	0.618211	0.620286	0.610538	0.621202	0.620952	0.628939	0.607245	0.599133	0.620282	0.644104	0.619289	0.599878	0.609882	0.62391	0.60435	0.597048	0.603008	0.626763	0.592801	0.574704	0.584793	0.619205	0.585671	0.631278	0.494716	0.652724	0.295964	0.239969	0.294745	0.311917	0.270873	0.293604	0.498552	0.519437	0.35772	0.535557	0.730047	0.611406	0.589328	0.605539	0.628982	0.588873	0.609879	0.624496	0.647006	0.610292	0.608389	0.610085	0.625018	0.631343	0.60627	0.613294	0.65049	0.612686	0.601064	0.591482	0.615224	0.608966	0.642694	0.611101	0.614207	0.637479	0.626658	0.63017	0.626495	0.635308	0.619799	0.619665	0.619983	0.62943	0.639671	0.611319	0.607892	0.613142	0.615773	0.595508	0.622849	0.64007	0.589423	0.60866	0.641769	0.631285	0.629893	0.619503	0.613691	0.615969	0.608153	0.601493	0.604049	0.61185	0.624926	0.639373	0.644491	0.632474	0.631007	0.628066	0.626791	0.629966	0.608554	0.641044	0.629015	0.647188	0.598288	0.593852	0.61255	0.638295	0.626295	0.620958	0.643708	0.61858	0.632145	0.625474	0.620182	0.602738	0.624868	0.632382	0.644754	0.611125	0.613138	0.623866	0.650558	0.624229	0.649855	0.62584	0.655155	0.629371	0.623498	0.629759	0.613672	0.639624	0.604954
			standard_deviation	0.791907	0.773426	0.776551	0.791568	0.785208	0.807633	0.781999	0.800241	0.785184	0.778984	0.783688	0.793506	0.804535	0.77896	0.772985	0.786445	0.782996	0.780594	0.780894	0.7865	0.79339	0.787484	0.783388	0.779807	0.795599	0.783956	0.804846	0.8008	0.792972	0.779312	0.776814	0.777466	0.7928	0.79377	0.793394	0.778068	0.806322	0.761853	0.776415	0.793512	0.794654	0.783322	0.787441	0.782843	0.789356	0.78563	0.781722	0.77368	0.794122	0.774118	0.79978	0.788541	0.782241	0.780964	0.778544	0.785088	0.785207	0.782756	0.789956	0.786987	0.795609	0.779682	0.799602	0.774461	0.797507	0.792099	0.781829	0.774396	0.784404	0.783861	0.78602	0.787347	0.78114	0.787904	0.78775	0.792804	0.779034	0.773815	0.78733	0.802284	0.786694	0.774269	0.780699	0.789616	0.777157	0.772443	0.776284	0.791416	0.769691	0.75786	0.764482	0.786643	0.765056	0.79425	0.703163	0.807605	0.54397	0.489827	0.542852	0.558441	0.520403	0.541797	0.705873	0.720515	0.598003	0.731599	0.854107	0.781661	0.767444	0.777919	0.792817	0.767132	0.780687	0.789984	0.804079	0.780947	0.779744	0.780824	0.790321	0.794307	0.778399	0.782893	0.806264	0.7825	0.775046	0.768854	0.784117	0.780119	0.801416	0.781488	0.78347	0.798156	0.791362	0.793568	0.791249	0.796797	0.787034	0.78695	0.787138	0.793097	0.799521	0.781631	0.779434	0.782786	0.784462	0.771461	0.78895	0.799776	0.767508	0.779926	0.800841	0.794276	0.793397	0.786826	0.783133	0.784587	0.7796	0.775319	0.77697	0.781962	0.790258	0.799343	0.802521	0.795018	0.794094	0.792241	0.791434	0.793448	0.77985	0.800389	0.792838	0.804206	0.773255	0.770382	0.782405	0.798671	0.791123	0.787754	0.802039	0.786251	0.794811	0.790599	0.787266	0.776126	0.79023	0.794952	0.80269	0.781497	0.782778	0.789588	0.806284	0.789814	0.805861	0.790827	0.809137	0.793063	0.789352	0.793308	0.783123	0.799493	0.777546
			q-value	0.970531	0.970531	0.970531	0.970531	0.970531	0.970531	0.970531	0.970531	0.970531	0.970531	0.970531	0.970531	0.970531	0.970531	0.970531	0.970531	0.970531	0.970531	0.970531	0.970531	0.970531	0.970531	0.970531	0.970531	0.970531	0.970531	0.970531	0.970531	0.970531	0.970531	0.970531	0.970531	0.970531	0.970531	0.970531	0.970531	0.970531	0.970531	0.970531	0.970531	0.970531	0.970531	0.970531	0.970531	0.970531	0.970531	0.970531	0.970531	0.970531	0.970531	0.970531	0.970531	0.970531	0.970531	0.970531	0.970531	0.970531	0.970531	0.970531	0.970531	0.970531	0.970531	0.970531	0.970531	0.970531	0.970531	0.970531	0.970531	0.970531	0.970531	0.970531	0.970531	0.970531	0.970531	0.970531	0.970531	0.970531	0.970531	0.970531	0.970531	0.970531	0.970531	0.970531	0.970531	0.970531	0.970531	0.970531	0.970531	0.970531	0.970531	0.970531	0.970531	0.970531	0.970531	0.970531	0.970531	0.970531	0.990149	0.970531	0.970531	0.986563	0.98639	0.970531	0.970531	0.970531	0.970531	0.970531	0.970531	0.970531	0.970531	0.970531	0.970531	0.970531	0.970531	0.970531	0.970531	0.970531	0.970531	0.970531	0.970531	0.970531	0.970531	0.970531	0.970531	0.970531	0.970531	0.970531	0.970531	0.970531	0.970531	0.970531	0.970531	0.970531	0.970531	0.970531	0.970531	0.970531	0.970531	0.970531	0.970531	0.970531	0.970531	0.970531	0.970531	0.970531	0.970531	0.970531	0.970531	0.970531	0.970531	0.970531	0.970531	0.970531	0.970531	0.970531	0.970531	0.970531	0.970531	0.970531	0.970531	0.970531	0.970531	0.970531	0.970531	0.970531	0.970531	0.970531	0.970531	0.970531	0.970531	0.970531	0.970531	0.970531	0.970531	0.970531	0.970531	0.970531	0.970531	0.970531	0.970531	0.970531	0.970531	0.970531	0.970531	0.970531	0.970531	0.970531	0.970531	0.970531	0.970531	0.970531	0.970531	0.970531	0.970531	0.970531	0.970531	0.970531	0.970531	0.970531	0.970531	0.970531
		DNase	observed_mutation_count	0	1	2	0	0	2	1	0	1	3	0	0	1	2	0	0	2	1	1	1	0	1	1	2	3	0	0	0	0	0	0	1	0	0	2	0	0	3	1	2	0	0	1	1	0	1	2	1	0	1	1	3	1	1	0	0	0	1	0	2	0	1	2	0	0	0	3	0	0	0	1	0	1	2	1	1	0	1	1	3	0	0	1	2	0	2	3	1	0	3	1	1	1	1	1	0	1	1	0	0	0	0	0	1	2	1	3	2	1	2	2	0	1	0	2	0	0	0	2	0	1	0	5	0	2	0	0	1	1	0	2	2	1	2	1	1	2	1	1	0	1	0	0	0	1	2	3	0	2	0	0	0	0	1	0	1	0	1	1	1	1	0	0	1	0	0	0	2	1	0	0	0	2	1	3	1	3	1	1	3	0	0	1	0	1	0	0	3	1	1	1	2	0	0	1	4	1	0	0	1	0
			expected_mutation_count	0.834837	0.826106	0.852048	0.84552	0.841563	0.832207	0.836114	0.851983	0.827205	0.82475	0.821458	0.850831	0.829778	0.851637	0.838038	0.839962	0.795112	0.847663	0.823483	0.83787	0.834143	0.821911	0.816845	0.817195	0.852239	0.826671	0.851435	0.82356	0.856542	0.809692	0.82937	0.851176	0.851697	0.821586	0.809302	0.836935	0.866576	0.849342	0.848454	0.813291	0.840503	0.825552	0.866492	0.837853	0.834409	0.833629	0.809956	0.839408	0.857521	0.832822	0.839983	0.855072	0.838494	0.833836	0.840717	0.861004	0.834483	0.833362	0.859812	0.837771	0.863838	0.852033	0.851253	0.846861	0.820463	0.853046	0.834946	0.825159	0.831948	0.854742	0.826649	0.836945	0.855037	0.825072	0.837162	0.813426	0.837207	0.856358	0.83567	0.84285	0.84576	0.814627	0.801488	0.835754	0.8216	0.803741	0.826991	0.850263	0.845644	0.793493	0.813115	0.831605	0.807057	0.870325	0.707421	0.845372	0.435633	0.372514	0.374977	0.398664	0.402158	0.455769	0.643211	0.707249	0.521606	0.770468	1.01193	0.842645	0.820345	0.812433	0.85773	0.821585	0.813397	0.857735	0.862914	0.812239	0.825261	0.834538	0.843321	0.818525	0.840939	0.835647	0.850043	0.838908	0.855418	0.849065	0.824716	0.838388	0.856363	0.829842	0.826073	0.85383	0.829572	0.857629	0.8403	0.848058	0.841953	0.863293	0.842454	0.831638	0.819843	0.874233	0.860671	0.836192	0.860239	0.869747	0.875092	0.821154	0.860378	0.816952	0.86235	0.857732	0.837187	0.867642	0.85374	0.850933	0.843316	0.805201	0.854714	0.842786	0.861463	0.858572	0.84188	0.827844	0.86672	0.859123	0.863484	0.844329	0.843857	0.854379	0.826331	0.83904	0.820658	0.865409	0.844468	0.85397	0.870034	0.839633	0.840709	0.851785	0.822495	0.8173	0.843466	0.854374	0.854787	0.829883	0.863715	0.847868	0.860086	0.857204	0.846159	0.844136	0.830114	0.864027	0.863747	0.870347	0.830583	0.859207	0.843601	0.838782	0.862506
			standard_deviation	0.913415	0.908628	0.922782	0.919238	0.91708	0.911973	0.914117	0.922744	0.909236	0.907885	0.906074	0.922122	0.910645	0.922558	0.915161	0.916215	0.891435	0.920409	0.907186	0.915074	0.913039	0.906323	0.903535	0.903716	0.922891	0.908942	0.922447	0.907228	0.925209	0.899572	0.910428	0.922306	0.922589	0.906146	0.899354	0.914567	0.930601	0.921314	0.920834	0.90157	0.916506	0.908324	0.930558	0.915062	0.913183	0.912754	0.899717	0.915924	0.925738	0.912306	0.916219	0.924413	0.915412	0.912871	0.916621	0.927604	0.913226	0.912617	0.926971	0.915016	0.929136	0.922766	0.922346	0.919968	0.90553	0.923312	0.91348	0.908114	0.911835	0.924234	0.908932	0.914571	0.9244	0.908059	0.914681	0.901634	0.914714	0.925104	0.91387	0.917791	0.919368	0.902292	0.894995	0.91392	0.906148	0.896253	0.909111	0.92181	0.919296	0.890519	0.901461	0.911645	0.898104	0.932621	0.840836	0.919095	0.659955	0.610287	0.6123	0.631337	0.634093	0.675027	0.801786	0.840749	0.722104	0.877505	1.00557	0.917658	0.905452	0.901081	0.925849	0.906144	0.901621	0.925842	0.928635	0.900968	0.908163	0.91325	0.918045	0.904463	0.916752	0.913862	0.921699	0.915647	0.924605	0.921166	0.907876	0.915354	0.925106	0.910688	0.908622	0.923745	0.910541	0.925786	0.916399	0.920626	0.917311	0.928848	0.917581	0.911666	0.905186	0.934705	0.927434	0.914164	0.927197	0.932305	0.935162	0.905908	0.927281	0.903591	0.928347	0.92585	0.914705	0.931171	0.923684	0.922173	0.918039	0.897074	0.924227	0.917754	0.92786	0.926296	0.917261	0.909581	0.930682	0.926602	0.928946	0.918592	0.918343	0.924035	0.908758	0.915715	0.905635	0.929983	0.918669	0.923814	0.932457	0.916034	0.916624	0.922639	0.906648	0.903787	0.918124	0.924038	0.924265	0.910709	0.929072	0.920514	0.927123	0.925562	0.919582	0.918489	0.910837	0.929237	0.929081	0.93262	0.911081	0.926635	0.918189	0.915575	0.928416
			q-value	0.964248	0.964248	0.964248	0.964248	0.964248	0.964248	0.964248	0.964248	0.964248	0.964248	0.964248	0.964248	0.964248	0.964248	0.964248	0.964248	0.964248	0.964248	0.964248	0.964248	0.964248	0.964248	0.964248	0.964248	0.964248	0.964248	0.964248	0.964248	0.964248	0.964248	0.964248	0.964248	0.964248	0.964248	0.964248	0.964248	0.964248	0.964248	0.964248	0.964248	0.964248	0.964248	0.964248	0.964248	0.964248	0.964248	0.964248	0.964248	0.964248	0.964248	0.964248	0.964248	0.964248	0.964248	0.964248	0.964248	0.964248	0.964248	0.964248	0.964248	0.964248	0.964248	0.964248	0.964248	0.964248	0.964248	0.964248	0.964248	0.964248	0.964248	0.964248	0.964248	0.964248	0.964248	0.964248	0.964248	0.964248	0.964248	0.964248	0.964248	0.964248	0.964248	0.964248	0.964248	0.964248	0.964248	0.964248	0.964248	0.964248	0.964248	0.964248	0.964248	0.964248	0.964248	0.964248	0.964248	0.964248	0.964248	0.964248	0.964248	0.964248	0.964248	0.964248	0.964248	0.964248	0.964248	0.964248	0.964248	0.964248	0.964248	0.964248	0.964248	0.964248	0.964248	0.964248	0.964248	0.964248	0.964248	0.964248	0.964248	0.964248	0.964248	0.0910988	0.964248	0.964248	0.964248	0.964248	0.964248	0.964248	0.964248	0.964248	0.964248	0.964248	0.964248	0.964248	0.964248	0.964248	0.964248	0.964248	0.964248	0.964248	0.964248	0.964248	0.964248	0.964248	0.964248	0.964248	0.964248	0.964248	0.964248	0.964248	0.964248	0.964248	0.964248	0.964248	0.964248	0.964248	0.964248	0.964248	0.964248	0.964248	0.964248	0.964248	0.964248	0.964248	0.964248	0.964248	0.964248	0.964248	0.964248	0.964248	0.964248	0.964248	0.964248	0.964248	0.964248	0.964248	0.964248	0.964248	0.964248	0.964248	0.964248	0.964248	0.964248	0.964248	0.964248	0.964248	0.964248	0.964248	0.964248	0.964248	0.964248	0.964248	0.964248	0.964248	0.964248	0.964248	0.964248	0.964248	0.964248	0.964248
		intersection	observed_mutation_count	0	0	0	0	0	1	0	0	1	0	0	0	1	0	0	0	0	0	0	0	0	0	0	0	1	0	0	0	0	0	0	0	0	0	2	0	0	1	1	0	0	0	0	0	0	0	1	0	0	0	0	0	0	0	0	0	0	0	0	0	0	0	0	0	0	0	1	0	0	0	0	0	0	1	0	0	0	0	0	0	0	0	0	0	0	0	0	0	0	0	0	0	0	0	0	0	1	0	0	0	0	0	0	0	1	0	1	0	0	0	1	0	0	0	0	0	0	0	1	0	1	0	0	0	1	0	0	0	0	0	1	1	0	0	0	0	0	0	0	0	1	0	0	0	0	0	1	0	0	0	0	0	0	0	0	0	0	0	0	0	1	0	0	0	0	0	0	1	0	0	0	0	0	0	0	0	2	0	0	1	0	0	0	0	0	0	0	0	0	0	0	0	0	0	0	0	0	0	0	0	0
			expected_mutation_count	0.13556	0.119678	0.130993	0.126232	0.132837	0.125565	0.116491	0.12419	0.121527	0.122629	0.124953	0.121411	0.128095	0.125964	0.119052	0.11831	0.116803	0.119293	0.116138	0.118359	0.12937	0.124871	0.119419	0.126384	0.128377	0.128236	0.13671	0.129995	0.139609	0.125569	0.11912	0.135389	0.127584	0.116458	0.131191	0.125627	0.133105	0.121855	0.123049	0.11886	0.138749	0.133169	0.131375	0.125011	0.127593	0.12862	0.129606	0.124717	0.132037	0.121965	0.125475	0.122743	0.123637	0.121975	0.132111	0.128763	0.123065	0.130152	0.130647	0.127735	0.140653	0.128187	0.135623	0.120485	0.127803	0.136104	0.128929	0.127322	0.124117	0.126749	0.129208	0.130165	0.123694	0.129558	0.130062	0.127412	0.126338	0.127427	0.125679	0.131432	0.12557	0.128086	0.125527	0.13554	0.128453	0.120147	0.124663	0.131302	0.130296	0.117442	0.126182	0.127006	0.121779	0.123892	0.104959	0.132138	0.0644137	0.0539743	0.0566748	0.0596948	0.0638304	0.0650594	0.108836	0.11705	0.0814063	0.117468	0.142497	0.125489	0.119888	0.126769	0.139292	0.117583	0.121545	0.135491	0.135258	0.123407	0.119795	0.124144	0.126265	0.133216	0.120775	0.123367	0.134536	0.123993	0.124266	0.125055	0.115585	0.120368	0.135872	0.133323	0.132409	0.134144	0.131519	0.136446	0.132989	0.131195	0.130236	0.137803	0.130566	0.127797	0.133702	0.126693	0.131635	0.125486	0.129787	0.124493	0.137681	0.121518	0.119873	0.12691	0.132877	0.136308	0.128402	0.142972	0.134246	0.133214	0.121132	0.127053	0.12937	0.130963	0.130091	0.128829	0.138845	0.126931	0.139401	0.131019	0.136779	0.125275	0.124091	0.131791	0.138065	0.12941	0.117075	0.135174	0.13721	0.13592	0.130238	0.128541	0.128542	0.132015	0.127542	0.137264	0.122748	0.124365	0.136041	0.135656	0.127856	0.128219	0.126788	0.126778	0.128222	0.128238	0.120201	0.137812	0.142752	0.133092	0.123736	0.13249	0.125255	0.133584	0.129141
			standard_deviation	0.368062	0.345847	0.361819	0.355183	0.364338	0.354249	0.341216	0.352299	0.348509	0.350082	0.353377	0.348338	0.357792	0.354807	0.344954	0.343867	0.341678	0.345293	0.3407	0.343943	0.35957	0.353258	0.345476	0.355398	0.358194	0.357979	0.36963	0.360435	0.373514	0.354245	0.34504	0.367832	0.357081	0.341173	0.362094	0.354336	0.364712	0.348983	0.350688	0.344663	0.372356	0.364803	0.362336	0.353464	0.357089	0.358532	0.3599	0.353051	0.363248	0.349131	0.354121	0.350249	0.351509	0.349154	0.363348	0.358716	0.350708	0.360652	0.361335	0.357286	0.374901	0.357922	0.368151	0.347006	0.357389	0.368801	0.358963	0.356706	0.352197	0.355916	0.359348	0.360685	0.351609	0.35983	0.360531	0.356841	0.35534	0.356858	0.354403	0.362421	0.354251	0.357774	0.354182	0.368028	0.358286	0.346519	0.35297	0.362243	0.360841	0.3426	0.355108	0.356267	0.348868	0.351875	0.323884	0.363379	0.253771	0.232304	0.238043	0.244303	0.252617	0.25504	0.32981	0.342027	0.285269	0.342634	0.377347	0.354125	0.346154	0.355947	0.373091	0.342815	0.348538	0.367953	0.367633	0.351174	0.346021	0.352236	0.355235	0.364864	0.347429	0.35114	0.366685	0.352035	0.35242	0.353524	0.339893	0.346839	0.36848	0.365018	0.363765	0.366129	0.362545	0.369254	0.364551	0.362095	0.360783	0.371103	0.36123	0.357373	0.365529	0.355837	0.362694	0.354131	0.36015	0.352737	0.370926	0.348502	0.346139	0.35614	0.364403	0.369087	0.358225	0.377975	0.366268	0.364854	0.347945	0.356339	0.359564	0.361779	0.360574	0.35881	0.372491	0.356167	0.373243	0.361849	0.369711	0.353838	0.352164	0.362911	0.371448	0.359637	0.342073	0.367539	0.37029	0.368553	0.360764	0.358421	0.358423	0.363225	0.35702	0.370364	0.350247	0.352559	0.368717	0.36819	0.357462	0.357966	0.355964	0.355943	0.357959	0.357986	0.346607	0.371095	0.377689	0.364699	0.351638	0.363867	0.353804	0.365375	0.35925
			q-value	1	1	1	1	1	1	1	1	1	1	1	1	1	1	1	1	1	1	1	1	1	1	1	1	1	1	1	1	1	1	1	1	1	1	0.200856	1	1	1	1	1	1	1	1	1	1	1	1	1	1	1	1	1	1	1	1	1	1	1	1	1	1	1	1	1	1	1	1	1	1	1	1	1	1	1	1	1	1	1	1	1	1	1	1	1	1	1	1	1	1	1	1	1	1	1	1	1	1	1	1	1	1	1	1	1	1	1	1	1	1	1	1	1	1	1	1	1	1	1	1	1	1	1	1	1	1	1	1	1	1	1	1	1	1	1	1	1	1	1	1	1	1	1	1	1	1	1	1	1	1	1	1	1	1	1	1	1	1	1	1	1	1	1	1	1	1	1	1	1	1	1	1	1	1	1	1	1	0.200856	1	1	1	1	1	1	1	1	1	1	1	1	1	1	1	1	1	1	1	1	1	1	1	1
		union	observed_mutation_count	0	2	2	1	2	2	1	0	1	4	1	2	1	2	0	1	2	3	1	2	0	1	2	3	4	0	2	0	1	0	0	1	0	0	2	1	0	3	2	2	0	0	1	2	0	3	2	1	1	1	1	3	2	1	1	1	0	2	0	2	1	2	3	0	0	0	3	0	0	0	1	1	2	3	1	2	1	1	1	4	1	2	1	2	0	2	4	2	1	4	2	3	1	1	2	1	1	1	2	1	0	0	0	2	3	2	3	4	2	4	2	1	2	0	2	1	0	1	3	0	2	0	5	0	4	2	0	1	1	0	2	2	1	2	2	3	2	2	1	0	1	1	0	0	1	3	3	1	2	2	0	0	1	1	0	1	0	2	1	1	1	0	0	2	0	0	0	3	2	3	0	2	4	1	4	1	3	1	2	3	0	0	2	0	2	0	2	3	3	2	3	3	1	1	1	4	1	0	2	1	1
			expected_mutation_count	1.32708	1.30505	1.32489	1.34907	1.32482	1.36019	1.32884	1.36866	1.32204	1.30916	1.31065	1.35824	1.35065	1.33167	1.31543	1.33937	1.29165	1.33548	1.3172	1.33782	1.33558	1.31575	1.30949	1.29891	1.35685	1.31303	1.36088	1.33849	1.34405	1.29193	1.31226	1.31822	1.35368	1.33618	1.30766	1.31582	1.38689	1.30785	1.32716	1.32278	1.33493	1.30935	1.35634	1.32793	1.3304	1.323	1.29197	1.31144	1.35819	1.30881	1.35497	1.35403	1.32836	1.32043	1.31382	1.34912	1.32906	1.3146	1.35434	1.3287	1.35897	1.3334	1.35614	1.32449	1.3293	1.34706	1.31708	1.29664	1.32466	1.34212	1.31408	1.32817	1.34153	1.31737	1.32801	1.31743	1.31842	1.33011	1.3304	1.35569	1.33913	1.28617	1.28594	1.32357	1.29773	1.28083	1.30375	1.34485	1.30838	1.25204	1.27001	1.32472	1.26848	1.37441	1.09535	1.37413	0.662715	0.555645	0.61529	0.653724	0.606975	0.678457	1.03354	1.10822	0.794788	1.18519	1.60107	1.32944	1.29102	1.29138	1.34691	1.28919	1.29973	1.34748	1.37459	1.29801	1.31304	1.32002	1.3414	1.31574	1.32489	1.32485	1.36713	1.3263	1.33152	1.31402	1.32144	1.32583	1.36499	1.30797	1.30845	1.35688	1.3247	1.35293	1.33411	1.35076	1.3301	1.34716	1.3297	1.33388	1.32599	1.35815	1.33699	1.32373	1.34633	1.34153	1.36101	1.34018	1.32563	1.30024	1.37036	1.35157	1.33848	1.34526	1.33481	1.33409	1.33174	1.27841	1.3275	1.3248	1.35473	1.37157	1.34669	1.33329	1.35839	1.35594	1.35428	1.34855	1.32613	1.36734	1.31812	1.35585	1.29991	1.32373	1.31938	1.35781	1.36638	1.33091	1.35777	1.33982	1.32705	1.30536	1.3409	1.33145	1.34276	1.3292	1.38164	1.3308	1.34377	1.35464	1.37134	1.33902	1.35838	1.35171	1.3814	1.36853	1.33282	1.35827	1.33375	1.34416	1.33832
			standard_deviation	1.15162	1.14203	1.15068	1.16112	1.15064	1.16589	1.15238	1.16951	1.14944	1.14383	1.14448	1.16506	1.16179	1.15362	1.14656	1.15694	1.13616	1.15527	1.14733	1.15627	1.15531	1.1467	1.14398	1.13934	1.16448	1.14551	1.16618	1.15656	1.15896	1.13629	1.14519	1.14777	1.1631	1.15556	1.14319	1.14674	1.17727	1.14326	1.15167	1.14977	1.15503	1.14392	1.16424	1.152	1.15307	1.14986	1.13631	1.14484	1.16504	1.14366	1.16365	1.16326	1.15218	1.14874	1.14585	1.16113	1.15249	1.14621	1.16339	1.15233	1.16538	1.15437	1.16416	1.15051	1.15259	1.16025	1.14729	1.13836	1.15058	1.15813	1.14598	1.15211	1.15789	1.1474	1.15202	1.14744	1.14788	1.15295	1.15307	1.16396	1.15684	1.13374	1.13364	1.1501	1.13883	1.13139	1.14145	1.1593	1.14348	1.11861	1.12661	1.1506	1.12593	1.17196	1.04629	1.17178	0.813989	0.745354	0.784332	0.808452	0.779008	0.823594	1.01634	1.05242	0.891365	1.08834	1.26485	1.15263	1.13588	1.13604	1.16019	1.13507	1.1397	1.16043	1.17204	1.13893	1.14551	1.14856	1.15782	1.14671	1.15069	1.15067	1.16887	1.15129	1.15356	1.14596	1.14919	1.15109	1.16795	1.14332	1.14353	1.16448	1.1506	1.16278	1.15467	1.16186	1.15295	1.16031	1.15277	1.15457	1.15115	1.16502	1.15592	1.15018	1.15994	1.15787	1.16624	1.15729	1.151	1.13994	1.17025	1.1622	1.15656	1.15948	1.15497	1.15466	1.15364	1.13033	1.15182	1.15064	1.16355	1.17075	1.16009	1.15431	1.16512	1.16407	1.16336	1.1609	1.15122	1.16896	1.14773	1.16403	1.13979	1.15018	1.14829	1.16487	1.16854	1.15328	1.16486	1.15714	1.15161	1.14217	1.15761	1.15352	1.15841	1.15254	1.17504	1.15324	1.15884	1.16351	1.17065	1.15679	1.16512	1.16225	1.17494	1.16945	1.1541	1.16506	1.15451	1.15901	1.15649
			q-value	0.970005	0.912932	0.912932	0.970005	0.912932	0.912932	0.970005	0.970005	0.970005	0.912932	0.970005	0.912932	0.970005	0.912932	0.970005	0.970005	0.912932	0.912932	0.970005	0.912932	0.970005	0.970005	0.912932	0.912932	0.912932	0.970005	0.912932	0.970005	0.970005	0.970005	0.970005	0.970005	0.970005	0.970005	0.912932	0.970005	0.970005	0.912932	0.912932	0.912932	0.970005	0.970005	0.970005	0.912932	0.970005	0.912932	0.912932	0.970005	0.970005	0.970005	0.970005	0.912932	0.912932	0.970005	0.970005	0.970005	0.970005	0.912932	0.970005	0.912932	0.970005	0.912932	0.912932	0.970005	0.970005	0.970005	0.912932	0.970005	0.970005	0.970005	0.970005	0.970005	0.912932	0.912932	0.970005	0.912932	0.970005	0.970005	0.970005	0.912932	0.970005	0.912932	0.970005	0.912932	0.970005	0.912932	0.912932	0.912932	0.970005	0.912932	0.912932	0.912932	0.970005	0.970005	0.912932	0.970005	0.970005	0.970005	0.912932	0.970005	0.970005	0.970005	0.970005	0.912932	0.912932	0.912932	0.912932	0.912932	0.912932	0.912932	0.912932	0.970005	0.912932	0.970005	0.912932	0.970005	0.970005	0.970005	0.912932	0.970005	0.912932	0.970005	0.912932	0.970005	0.912932	0.912932	0.970005	0.970005	0.970005	0.970005	0.912932	0.912932	0.970005	0.912932	0.912932	0.912932	0.912932	0.912932	0.970005	0.970005	0.970005	0.970005	0.970005	0.970005	0.970005	0.912932	0.912932	0.970005	0.912932	0.912932	0.970005	0.970005	0.970005	0.970005	0.970005	0.970005	0.970005	0.912932	0.970005	0.970005	0.970005	0.970005	0.970005	0.912932	0.970005	0.970005	0.970005	0.912932	0.912932	0.912932	0.970005	0.912932	0.912932	0.970005	0.912932	0.970005	0.912932	0.970005	0.912932	0.912932	0.970005	0.970005	0.912932	0.970005	0.912932	0.970005	0.912932	0.912932	0.912932	0.912932	0.912932	0.912932	0.970005	0.970005	0.970005	0.912932	0.970005	0.970005	0.912932	0.970005	0.970005
	HEN1	ATAC	observed_mutation_count	33	36	32	32	39	30	44	34	32	23	31	47	43	34	31	37	33	40	36	34	27	37	30	28	23	32	36	39	28	39	29	39	32	36	25	34	33	34	43	37	30	37	37	35	29	41	35	33	18	20	42	39	30	48	40	36	30	33	32	33	32	42	35	39	42	45	26	30	44	33	39	38	39	24	37	41	35	36	36	47	39	33	61	45	35	32	41	41	37	33	37	44	43	37	30	28	27	49	33	16	33	20	34	47	40	40	48	38	37	41	43	51	42	36	33	39	46	36	33	35	39	41	32	42	26	35	32	42	34	43	35	35	26	42	41	45	28	35	40	38	35	42	39	39	42	33	31	25	37	49	35	48	37	35	38	32	28	57	30	33	35	33	25	33	39	34	45	46	25	29	39	31	28	35	33	25	29	37	35	36	30	31	20	35	34	41	36	25	27	39	29	38	35	28	34	30	39	37	34	39	34
			expected_mutation_count	33.9616	34.166	33.9427	34.0312	34.2594	34.0923	34.0004	34.2291	34.2195	34.3285	34.3321	34.13	34.3633	34.1138	34.263	34.5286	34.6546	34.4268	34.5711	34.3607	34.2597	34.3527	34.5081	34.3103	34.5266	34.6165	34.3276	34.6325	34.5644	34.484	34.82	34.7102	34.4311	34.6341	34.7094	34.6302	34.8674	34.8997	34.5757	34.9656	35.0043	34.6559	34.9452	34.9821	34.5993	35.0105	35.3129	34.6992	34.6997	35.0305	34.6638	34.7773	34.6832	34.8802	35.1552	35.1872	34.912	35.0234	35.2725	34.9011	35.0839	35.124	34.9602	35.2378	35.0089	35.222	35.3453	35.2227	34.9706	35.446	35.474	35.1654	35.5403	35.4155	35.1415	35.268	35.138	35.1879	35.4549	35.448	35.2191	35.3829	35.5694	35.654	35.8111	35.7478	35.5846	35.2807	35.2036	35.3105	39.5506	41.8887	42.4336	34.7554	31.7228	37.603	33.996	45.8673	35.2256	28.9091	30.1457	24.3128	32.0999	40.8198	44.0292	30.521	40.7207	39.275	35.6482	38.6003	38.7264	35.3332	35.3956	35.1618	35.0922	35.532	35.6498	35.3941	35.6065	35.2532	35.0632	35.4627	35.1047	35.2623	34.9661	35.0912	35.2091	35.3963	35.0373	35.0161	35.3934	35.1425	35.0988	35.2041	35.0659	35.1549	35.4422	35.1216	35.0788	35.3761	34.9502	34.8269	35.061	34.8124	35.001	35.1512	35.0378	34.8739	35.2285	35.0388	34.8946	35.1515	34.7349	34.9392	34.9562	34.8544	34.7019	34.8172	34.7517	34.7048	34.799	34.7408	34.8706	34.7476	34.4988	34.761	34.4208	34.2676	34.3481	34.6389	34.4995	34.4074	34.4289	34.3364	34.8389	34.4777	34.1538	34.4292	34.3777	34.2102	34.4413	34.5005	34.256	34.4896	34.4516	34.2077	34.349	34.3091	33.9675	34.1349	34.0629	34.1314	34.2258	34.0983	33.9456	34.0734	34.059	33.7227	33.9477	34.1736	34.2084
			standard_deviation	5.82522	5.84271	5.82358	5.83117	5.85067	5.83638	5.82854	5.84808	5.84726	5.85656	5.85687	5.83964	5.85954	5.83824	5.85099	5.8736	5.88429	5.86493	5.87721	5.85933	5.8507	5.85865	5.87188	5.85503	5.87344	5.88109	5.8565	5.88243	5.87666	5.86982	5.89832	5.88902	5.86532	5.88258	5.88898	5.88225	5.90234	5.90508	5.87762	5.91063	5.91391	5.88444	5.90892	5.91205	5.87965	5.91445	5.9399	5.8881	5.88815	5.91613	5.88511	5.89474	5.88675	5.90343	5.92665	5.92934	5.90614	5.91553	5.93652	5.90521	5.92066	5.92402	5.9102	5.9336	5.91431	5.93226	5.94264	5.93234	5.91107	5.9511	5.95346	5.9275	5.95901	5.94855	5.9255	5.93615	5.92523	5.92941	5.95186	5.95127	5.93203	5.94582	5.96147	5.96851	5.98165	5.97638	5.96271	5.93727	5.93079	5.93971	6.28595	6.46898	6.51104	5.89325	5.63053	6.12934	5.82829	6.7693	5.93231	5.37527	5.48901	4.92907	5.66398	6.3864	6.63208	5.52282	6.37863	6.26417	5.96811	6.21003	6.22008	5.94167	5.94693	5.92721	5.92137	5.95834	5.96816	5.94676	5.96457	5.93489	5.91892	5.95252	5.9224	5.93567	5.91072	5.92126	5.93119	5.94693	5.9167	5.91493	5.94669	5.92556	5.9219	5.93078	5.91913	5.92664	5.95078	5.92382	5.92023	5.94522	5.90936	5.89893	5.91872	5.89769	5.91364	5.92631	5.91676	5.9029	5.9328	5.91682	5.90465	5.92634	5.89114	5.90842	5.90984	5.90124	5.88835	5.8981	5.89254	5.88859	5.89656	5.89164	5.90262	5.89221	5.87109	5.89332	5.86446	5.85139	5.85826	5.88298	5.87114	5.86331	5.86514	5.85724	5.89991	5.86929	5.84169	5.86516	5.86079	5.84649	5.86618	5.87122	5.8504	5.87029	5.86706	5.84627	5.85832	5.85493	5.82572	5.84004	5.83389	5.83975	5.8478	5.83693	5.82383	5.83478	5.83355	5.8047	5.82402	5.84334	5.84631
			q-value	0.941497	0.941497	0.941497	0.941497	0.941497	0.969178	0.853256	0.941497	0.941497	0.999447	0.952125	0.656629	0.941497	0.941497	0.952125	0.941497	0.941497	0.941497	0.941497	0.941497	0.99689	0.941497	0.97599	0.996057	0.999447	0.943694	0.941497	0.941497	0.996057	0.941497	0.986577	0.941497	0.941497	0.941497	0.999447	0.941497	0.941497	0.941497	0.941497	0.941497	0.97599	0.941497	0.941497	0.941497	0.984457	0.941497	0.941497	0.941497	0.999447	0.999447	0.941497	0.941497	0.97599	0.656629	0.941497	0.941497	0.97599	0.941497	0.952125	0.941497	0.952125	0.941497	0.941497	0.941497	0.941497	0.853256	0.999447	0.97599	0.931844	0.941497	0.941497	0.941497	0.941497	0.999447	0.941497	0.941497	0.941497	0.941497	0.941497	0.815671	0.941497	0.941497	0.0132403	0.924554	0.941497	0.957099	0.941497	0.941497	0.941497	0.941497	0.941497	0.941497	0.941497	0.941497	0.941497	0.999447	0.99689	0.941497	0.941497	0.999447	0.941497	0.97599	0.941497	0.941497	0.952125	0.853256	0.941497	0.941497	0.941497	0.941497	0.941497	0.517073	0.941497	0.941497	0.941497	0.941497	0.853256	0.941497	0.943694	0.941497	0.941497	0.941497	0.952125	0.941497	0.999447	0.941497	0.952125	0.941497	0.941497	0.941497	0.941497	0.941497	0.999447	0.941497	0.941497	0.853256	0.99689	0.941497	0.941497	0.941497	0.941497	0.941497	0.941497	0.941497	0.941497	0.941497	0.969178	0.999447	0.941497	0.656629	0.941497	0.656629	0.941497	0.941497	0.941497	0.952125	0.996057	0.0283553	0.97599	0.941497	0.941497	0.941497	0.999447	0.941497	0.941497	0.941497	0.853256	0.811067	0.999447	0.984457	0.941497	0.952125	0.996057	0.941497	0.941497	0.999447	0.97599	0.941497	0.941497	0.941497	0.97599	0.952125	0.999447	0.941497	0.941497	0.941497	0.941497	0.999447	0.99689	0.941497	0.97599	0.941497	0.941497	0.996057	0.941497	0.969178	0.941497	0.941497	0.941497	0.941497	0.941497
		DNase	observed_mutation_count	20	25	22	15	25	17	25	28	26	18	23	19	25	21	17	28	26	28	21	27	12	21	26	27	16	24	24	18	17	22	16	22	21	21	25	25	19	17	26	23	15	22	22	23	23	26	26	22	18	21	37	18	27	25	35	28	28	24	22	18	23	30	25	28	27	31	21	23	32	24	19	25	28	19	25	33	23	35	29	26	28	25	32	30	32	31	30	36	26	24	20	30	31	26	22	12	17	40	18	18	32	18	24	38	29	33	43	20	23	28	23	25	27	26	25	30	32	24	23	21	33	24	25	27	18	28	28	35	27	30	22	17	25	28	25	27	15	19	22	23	31	29	33	30	24	17	22	20	24	20	19	20	28	20	21	17	15	35	23	29	24	20	23	21	24	25	28	31	15	16	23	16	28	21	21	21	18	30	20	21	19	32	14	27	24	33	22	12	18	30	27	30	25	11	23	27	23	27	17	26	20
			expected_mutation_count	22.7858	22.7904	22.6844	22.7213	22.8893	22.7437	22.7075	22.8471	22.7654	22.8546	22.9452	22.8343	22.9304	22.8149	22.8373	23.0116	23.05	22.9238	22.9399	23.0505	22.8296	23.0285	23.0363	22.8938	22.9862	22.9874	22.9856	23.0869	23.001	22.9728	23.2933	23.2261	22.9238	23.069	23.09	23.1403	23.1619	23.1783	23.2383	23.2715	23.2327	23.1403	23.1814	23.2052	22.9864	23.2339	23.2887	23.0795	23.2795	23.2765	23.1547	23.276	23.2236	23.1215	23.3068	23.3272	23.2904	23.4175	23.4074	23.2717	23.4	23.3249	23.1373	23.4881	23.4689	23.3663	23.4289	23.5365	23.4384	23.6496	23.5357	23.3971	23.5448	23.5231	23.4774	23.4775	23.4692	23.327	23.4374	23.4539	23.5187	23.5745	23.6752	23.6527	23.6776	23.7397	23.5668	23.3143	23.6025	23.3188	25.9322	27.4752	28.1275	23.3656	21.7932	24.8837	22.5314	30.8385	22.3287	20.0434	21.5312	16.3861	22.7792	27.1751	28.2603	20.7798	27.7774	25.6889	23.6207	25.3406	25.2905	23.7635	23.529	23.4113	23.4679	23.5887	23.534	23.5637	23.6257	23.3342	23.3307	23.4451	23.4158	23.369	23.4093	23.1994	23.3376	23.48	23.3333	23.3316	23.5156	23.2605	23.3094	23.4891	23.2343	23.4773	23.4923	23.3912	23.288	23.4137	23.2338	23.2318	23.2672	23.3053	23.317	23.3345	23.3334	23.353	23.374	23.2738	23.2807	23.385	23.0556	23.2783	23.2608	23.1623	23.1736	23.2914	23.0371	23.1622	23.0726	23.1172	23.2046	23.0971	23.1417	23.1043	23.0428	23.0466	23.0931	23.0664	22.94	23.0433	22.8864	22.8824	23.1304	22.8753	22.8614	23.0514	22.9155	22.7951	23.1227	23.0326	22.9212	23.0174	22.9504	22.8208	22.8629	22.9868	22.8717	22.7339	22.8143	22.7587	22.8042	22.8013	22.7092	22.7039	22.6712	22.6114	22.9228	22.7407	22.8399
			standard_deviation	4.7716	4.77208	4.76098	4.76485	4.78242	4.76719	4.7634	4.77801	4.76947	4.7788	4.78826	4.77668	4.78671	4.77466	4.77698	4.79516	4.79917	4.78602	4.7877	4.79922	4.77619	4.79694	4.79774	4.78288	4.79253	4.79265	4.79246	4.80301	4.79407	4.79113	4.82441	4.81744	4.78602	4.80114	4.80333	4.80855	4.8108	4.8125	4.81872	4.82215	4.81814	4.80855	4.81282	4.81529	4.79257	4.81827	4.82394	4.80225	4.82299	4.82268	4.81006	4.82263	4.8172	4.8066	4.82581	4.82793	4.82411	4.83725	4.83622	4.82219	4.83545	4.82769	4.80825	4.84454	4.84256	4.83197	4.83844	4.84952	4.8394	4.86114	4.84944	4.83514	4.85038	4.84815	4.84343	4.84345	4.8426	4.8279	4.83933	4.84102	4.84769	4.85344	4.8638	4.86147	4.86403	4.87042	4.85265	4.82664	4.85636	4.82705	5.09019	5.23936	5.30123	4.83213	4.66684	4.98626	4.745	5.55079	4.72332	4.47583	4.63891	4.04673	4.77136	5.21099	5.31357	4.55709	5.26833	5.06634	4.85824	5.03182	5.02678	4.87288	4.84879	4.83662	4.84249	4.85492	4.84926	4.85233	4.85872	4.82864	4.8283	4.84012	4.83708	4.83225	4.83642	4.81469	4.82901	4.8437	4.82856	4.82839	4.84738	4.82102	4.82609	4.84465	4.8183	4.84343	4.84497	4.83455	4.82388	4.83686	4.81825	4.81806	4.82172	4.82565	4.82687	4.82869	4.82857	4.83059	4.83276	4.82239	4.82311	4.83391	4.79976	4.82285	4.82106	4.81085	4.81202	4.82422	4.79783	4.81084	4.80153	4.80615	4.81523	4.80407	4.8087	4.80481	4.79842	4.79881	4.80365	4.80088	4.78771	4.79848	4.78213	4.7817	4.80752	4.78096	4.77952	4.79932	4.78516	4.77258	4.80672	4.79735	4.78575	4.79577	4.7888	4.77526	4.77966	4.79258	4.78057	4.76616	4.77459	4.76877	4.77353	4.77323	4.76357	4.76301	4.75959	4.75331	4.7859	4.76688	4.77725
			q-value	0.981696	0.870899	0.934083	0.998615	0.870899	0.995954	0.870899	0.804495	0.86456	0.995954	0.920071	0.995954	0.870899	0.950141	0.995954	0.804495	0.870899	0.804495	0.950141	0.829073	0.998615	0.950141	0.870899	0.822341	0.998615	0.901037	0.901037	0.995954	0.995954	0.950141	0.998615	0.950141	0.950141	0.950141	0.870899	0.870899	0.995954	0.995954	0.870899	0.929518	0.998615	0.950141	0.950141	0.928117	0.920071	0.870899	0.870899	0.950141	0.995954	0.950141	0.395832	0.995954	0.852453	0.870899	0.395832	0.804495	0.804495	0.904984	0.950141	0.995954	0.93106	0.700541	0.870899	0.804495	0.852453	0.658767	0.952476	0.93106	0.632157	0.911948	0.995954	0.872273	0.804495	0.995954	0.872273	0.534373	0.93106	0.395832	0.804495	0.870899	0.804495	0.879792	0.632157	0.715662	0.632157	0.675595	0.715662	0.395832	0.870899	0.904984	0.995954	0.870899	0.870899	0.870899	0.916878	0.998615	0.995954	0.632157	0.995954	0.950141	0.468298	0.870899	0.89356	0.53018	0.904984	0.395832	0.395832	0.995954	0.93106	0.870899	0.950141	0.89356	0.852453	0.870899	0.872273	0.715662	0.632157	0.911948	0.93106	0.950141	0.534373	0.904984	0.872273	0.852453	0.995954	0.804495	0.804495	0.395832	0.852453	0.700541	0.950141	0.995954	0.872273	0.804495	0.872273	0.852453	0.998615	0.995954	0.950141	0.93106	0.652407	0.795926	0.534373	0.700541	0.904984	0.995954	0.950141	0.98702	0.904984	0.98702	0.995954	0.98702	0.804495	0.98702	0.950141	0.995954	0.998615	0.395832	0.920071	0.795926	0.904984	0.98702	0.928117	0.950141	0.904984	0.870899	0.804495	0.632157	0.998615	0.998615	0.920071	0.998615	0.804495	0.950141	0.950141	0.950141	0.995954	0.700189	0.981696	0.950141	0.995954	0.602353	0.998615	0.829073	0.901037	0.53018	0.949566	0.998615	0.995954	0.674228	0.818833	0.674228	0.870899	0.998615	0.911948	0.807981	0.911948	0.804495	0.995954	0.86456	0.981696
		intersection	observed_mutation_count	9	13	9	8	9	9	13	15	7	5	10	9	15	11	8	14	14	16	10	15	7	13	12	11	4	13	14	9	8	8	6	12	11	9	14	12	11	6	16	11	7	11	10	8	9	13	9	11	7	5	18	8	15	13	15	14	13	12	14	9	7	16	13	16	19	20	6	11	19	11	11	14	10	6	11	18	11	21	15	13	9	16	19	16	16	14	16	19	14	14	14	15	15	13	12	8	6	14	10	9	19	10	17	25	18	15	20	11	10	8	14	14	15	12	11	18	18	15	10	10	16	10	11	13	8	15	14	20	13	16	10	9	11	14	11	17	4	9	12	9	12	17	14	18	13	8	9	4	12	11	13	9	12	11	7	5	5	18	14	15	9	10	9	10	13	9	16	13	5	8	14	7	13	12	8	8	5	22	8	9	5	15	5	13	11	16	9	5	7	14	13	17	12	5	8	14	12	8	7	13	11
			expected_mutation_count	10.7943	10.7631	10.6764	10.7431	10.8147	10.7953	10.7331	10.7838	10.8088	10.8669	10.8501	10.8402	10.8781	10.7933	10.8548	10.8657	10.9685	10.9315	10.9658	10.892	10.8167	10.893	10.8978	10.8785	10.9269	10.9533	10.8383	11.0015	10.9228	10.925	11.063	11.0366	10.8955	10.9438	11.029	11.001	11.0217	11.015	11.0055	11.1015	11.0781	10.9468	11.0013	11.0366	10.9372	11.1099	11.1629	11.0055	11.0706	11.0849	11.0172	10.9821	10.9628	11.0023	11.1391	11.1109	11.0744	11.197	11.1861	11.0776	11.1321	11.1206	11.0481	11.1758	11.1717	11.2027	11.2024	11.2302	11.2224	11.3277	11.2934	11.221	11.2105	11.1848	11.1938	11.1873	11.1227	11.1232	11.1425	11.1775	11.2098	11.2205	11.2093	11.2724	11.2413	11.3003	11.2827	11.068	11.0584	11.221	12.5177	13.2998	13.4865	10.8226	9.72092	12.2618	11.3332	13.5295	12.2158	9.40647	9.55461	8.84205	9.47681	13.0652	14.5211	9.51286	12.6906	12.5761	11.3224	12.1807	12.2895	11.0794	11.1581	11.1896	11.1863	11.1865	11.2414	11.2177	11.1985	11.1923	11.0646	11.2129	11.1594	11.186	11.1193	11.0896	11.154	11.1549	11.0928	11.0891	11.1586	11.1325	11.1322	11.1886	11.1664	11.1788	11.2099	11.1033	11.0681	11.17	11.0652	11.0538	11.0736	11.108	11.1186	11.1074	11.1059	11.1345	11.1849	11.1304	11.1044	11.1379	10.9652	11.1613	11.0886	11.0098	11.0346	11.0417	10.9793	11.018	11.0156	11.0292	11.0286	11.0164	10.9694	10.965	10.8547	10.899	10.9624	10.9271	10.9142	10.8922	10.838	10.8952	11.0616	10.8399	10.8167	10.9648	10.7705	10.798	10.9566	10.8966	10.8506	10.9147	10.8877	10.8498	10.848	10.8421	10.8112	10.7372	10.7539	10.7344	10.8145	10.7673	10.662	10.7347	10.735	10.6753	10.7413	10.7116	10.8411
			standard_deviation	3.2841	3.27936	3.26613	3.27631	3.2872	3.28426	3.27479	3.2825	3.28631	3.29512	3.29259	3.29109	3.29682	3.28396	3.29328	3.29493	3.31047	3.30488	3.31007	3.29892	3.2875	3.29909	3.29981	3.29687	3.3042	3.3082	3.29081	3.31546	3.30359	3.30393	3.3247	3.32074	3.29946	3.30676	3.3196	3.31538	3.31849	3.3175	3.31606	3.33047	3.32698	3.30722	3.31541	3.32075	3.30577	3.33174	3.33966	3.31606	3.32585	3.32799	3.31783	3.31255	3.30962	3.31558	3.33612	3.3319	3.32643	3.34475	3.34315	3.32692	3.33508	3.33335	3.32248	3.34161	3.34099	3.34562	3.34558	3.34974	3.34856	3.36421	3.35913	3.34835	3.34678	3.34296	3.3443	3.34333	3.33367	3.33374	3.33663	3.34186	3.34669	3.34827	3.34662	3.35602	3.35138	3.36016	3.35753	3.3255	3.32405	3.34835	3.53638	3.64511	3.67065	3.28859	3.11689	3.50006	3.3651	3.67657	3.49339	3.06618	3.09024	2.97244	3.07758	3.61312	3.8087	3.08333	3.56091	3.54467	3.36347	3.48848	3.50397	3.32721	3.33899	3.34367	3.34319	3.34323	3.35139	3.34787	3.34501	3.34407	3.32496	3.34715	3.33916	3.34314	3.33317	3.3287	3.33835	3.33848	3.32918	3.32864	3.33905	3.33513	3.33509	3.34353	3.34019	3.34206	3.3467	3.33076	3.32549	3.34073	3.32505	3.32335	3.32631	3.33146	3.33306	3.33138	3.33115	3.33543	3.34296	3.33481	3.33091	3.33596	3.30999	3.33943	3.32855	3.31671	3.32045	3.32151	3.31211	3.31796	3.31759	3.31963	3.31955	3.3177	3.31062	3.30997	3.29329	3.29998	3.30956	3.30423	3.30228	3.29897	3.29076	3.29941	3.32448	3.29104	3.28752	3.30993	3.28051	3.28467	3.30868	3.29962	3.29265	3.30236	3.29828	3.29253	3.29226	3.29136	3.28667	3.27541	3.27795	3.275	3.28717	3.28	3.26393	3.27502	3.27508	3.26597	3.27604	3.27151	3.29119
			q-value	0.995394	0.784162	0.995394	0.995394	0.995394	0.995394	0.784162	0.723932	0.995394	0.995394	0.995394	0.995394	0.723932	0.943286	0.995394	0.764505	0.764505	0.648777	0.995394	0.723932	0.995394	0.784162	0.870747	0.943286	0.995394	0.784162	0.764505	0.995394	0.995394	0.995394	0.995394	0.870747	0.943286	0.995394	0.764505	0.870747	0.943286	0.995394	0.648777	0.943286	0.995394	0.943286	0.995394	0.995394	0.995394	0.784162	0.995394	0.943286	0.995394	0.995394	0.441539	0.995394	0.723932	0.784162	0.723932	0.764505	0.784162	0.875538	0.764505	0.995394	0.995394	0.648777	0.784162	0.648777	0.399062	0.378226	0.995394	0.943286	0.399062	0.94646	0.94646	0.764505	0.995394	0.995394	0.943286	0.441539	0.943286	0.255919	0.723932	0.784162	0.995394	0.648777	0.399062	0.648777	0.648777	0.776502	0.648777	0.399062	0.764505	0.764505	0.847276	0.821575	0.847276	0.784162	0.784162	0.995394	0.995394	0.943286	0.995394	0.968232	0.255919	0.865149	0.399062	0.189502	0.764505	0.587115	0.441539	0.995394	0.995394	0.995394	0.816061	0.764505	0.723932	0.875538	0.943286	0.441539	0.441539	0.727963	0.995394	0.995394	0.648777	0.995394	0.943286	0.784162	0.995394	0.723932	0.764505	0.378226	0.784162	0.648777	0.995394	0.995394	0.943286	0.764505	0.943286	0.587115	0.995394	0.995394	0.870747	0.995394	0.870747	0.587115	0.764505	0.441539	0.784162	0.995394	0.995394	0.995394	0.875538	0.943286	0.784162	0.995394	0.870747	0.943286	0.995394	0.995394	0.995394	0.441539	0.764505	0.723932	0.995394	0.995394	0.995394	0.995394	0.784162	0.995394	0.648777	0.784162	0.995394	0.995394	0.764505	0.995394	0.784162	0.870747	0.995394	0.995394	0.995394	0.189502	0.995394	0.995394	0.995394	0.723932	0.995394	0.784162	0.943286	0.648777	0.995394	0.995394	0.995394	0.764505	0.784162	0.509964	0.870646	0.995394	0.995394	0.764505	0.865149	0.995394	0.995394	0.784162	0.943286
		union	observed_mutation_count	44	48	45	39	55	38	56	47	51	36	44	57	53	44	40	51	45	52	47	46	32	45	44	44	35	43	46	48	37	53	39	49	42	48	36	47	41	45	53	49	38	48	49	50	43	54	52	44	29	36	61	49	42	60	60	50	45	45	40	42	48	56	47	51	50	56	41	42	57	46	47	49	57	37	51	56	47	50	50	60	58	42	74	59	51	49	55	58	49	43	43	59	59	50	40	32	38	75	41	25	46	28	41	60	51	58	71	47	50	61	52	62	54	50	47	51	60	45	46	46	56	55	46	56	36	48	46	57	48	57	47	43	40	56	55	55	39	45	50	52	54	54	58	51	53	42	44	41	49	58	41	59	53	44	52	44	38	74	39	47	50	42	39	44	49	50	57	64	35	37	48	40	43	44	46	38	42	45	47	48	44	48	29	49	47	58	49	32	38	55	43	51	48	34	49	43	50	56	44	52	43
			expected_mutation_count	45.944	46.1903	45.953	45.9831	46.3245	46.009	45.9802	46.2891	46.1556	46.2727	46.4257	46.1051	46.3989	46.129	46.246	46.6593	46.7181	46.3967	46.5021	46.5211	46.2594	46.4753	46.6383	46.3147	46.5466	46.6352	46.4575	46.7049	46.6229	46.5033	47.0315	46.8879	46.4452	46.7415	46.7468	46.7616	46.9853	47.0472	46.8023	47.1243	47.124	46.8247	47.1112	47.1338	46.6301	47.1146	47.406	46.7542	46.8865	47.2181	46.7881	47.0736	46.9389	46.9809	47.3069	47.3726	47.1368	47.2374	47.4763	47.0755	47.345	47.3151	47.0193	47.517	47.2982	47.3558	47.5471	47.5051	47.1837	47.7558	47.6996	47.3083	47.8523	47.7412	47.4003	47.5444	47.4772	47.3733	47.7402	47.6958	47.5016	47.7221	48.0299	48.0042	48.2281	48.1537	47.8365	47.4854	47.7661	47.3959	52.8932	56.012	57.0309	47.2499	43.8153	50.1962	45.1862	63.0426	45.2979	39.6286	42.2501	32.0587	45.4495	54.8915	57.6671	41.7892	55.8017	52.3631	47.8994	51.7131	51.6882	48.0264	47.7322	47.3635	47.3407	47.9035	47.9139	47.7134	48.0165	47.3777	47.3214	47.6845	47.3414	47.4297	47.2427	47.1928	47.3619	47.7108	47.2593	47.2387	47.7202	47.2378	47.2523	47.4786	47.1122	47.4339	47.7024	47.3948	47.2848	47.592	47.1091	46.9812	47.2529	47.0024	47.1705	47.3588	47.2599	47.0764	47.3841	47.1615	47.0633	47.3637	46.8185	47.04	47.1023	46.9661	46.827	47.0618	46.7851	46.8384	46.835	46.8182	47.0149	46.8204	46.671	46.8705	46.6024	46.4276	46.4859	46.7608	46.494	46.5529	46.455	46.2985	46.8732	46.5028	46.2106	46.5034	46.5225	46.2028	46.5967	46.6447	46.332	46.5773	46.502	46.1661	46.3523	46.477	46.0248	46.1254	46.1181	46.1476	46.2009	46.1259	45.9903	46.0295	45.9793	45.6717	46.1422	46.1897	46.2045
			standard_deviation	6.77548	6.79361	6.77613	6.77835	6.80345	6.78025	6.77815	6.80085	6.79104	6.79965	6.81088	6.78734	6.80891	6.78911	6.7977	6.82798	6.83227	6.80875	6.81648	6.81787	6.79868	6.81452	6.82646	6.80274	6.81975	6.82623	6.81322	6.83132	6.82533	6.81658	6.85514	6.84467	6.81231	6.834	6.83439	6.83546	6.85178	6.8563	6.83844	6.86189	6.86188	6.84008	6.86095	6.86261	6.82588	6.86121	6.88238	6.83493	6.84459	6.86874	6.83742	6.85824	6.84841	6.85147	6.87519	6.87996	6.86283	6.87014	6.88749	6.85837	6.87796	6.87579	6.85428	6.89042	6.87455	6.87874	6.89261	6.88957	6.86623	6.90772	6.90366	6.87529	6.91469	6.90666	6.88197	6.89242	6.88757	6.88002	6.90661	6.90339	6.88931	6.9053	6.92752	6.92563	6.94177	6.93644	6.91354	6.88821	6.90853	6.88164	7.26951	7.48063	7.54849	6.87144	6.61721	7.08186	6.71955	7.93627	6.7274	6.29347	6.49822	5.66024	6.73961	7.40593	7.59022	6.46243	7.46703	7.23315	6.91817	7.188	7.18618	6.9273	6.90608	6.87931	6.87768	6.91842	6.91912	6.90467	6.92656	6.88033	6.87627	6.90258	6.87769	6.88412	6.87055	6.8669	6.87919	6.90447	6.87173	6.87025	6.90515	6.87016	6.87123	6.88767	6.86103	6.88441	6.90386	6.88158	6.8736	6.89586	6.86081	6.8515	6.87128	6.85303	6.86528	6.87896	6.87178	6.85843	6.88078	6.86461	6.85747	6.87932	6.83963	6.85577	6.86031	6.85039	6.84026	6.85736	6.83718	6.84109	6.84083	6.83961	6.85395	6.83977	6.82885	6.8434	6.82383	6.81102	6.8153	6.83542	6.8159	6.82021	6.81304	6.80154	6.8436	6.81654	6.79512	6.81658	6.81799	6.79452	6.8234	6.82692	6.80402	6.82199	6.81648	6.79183	6.8055	6.81464	6.78143	6.78883	6.7883	6.79045	6.79437	6.78888	6.77888	6.78177	6.77808	6.75538	6.79005	6.79355	6.79462
			q-value	0.966493	0.934787	0.966493	0.998021	0.70264	0.998021	0.70264	0.941019	0.934787	0.998021	0.966493	0.70264	0.839776	0.966493	0.998021	0.934787	0.966493	0.881054	0.941019	0.966493	0.998021	0.966493	0.966493	0.966493	0.998021	0.974701	0.966493	0.934787	0.998021	0.839805	0.998021	0.934787	0.985663	0.934787	0.998021	0.949277	0.993865	0.966493	0.841498	0.934787	0.998021	0.934787	0.934787	0.934787	0.974701	0.818871	0.934787	0.966493	0.998021	0.998021	0.70264	0.934787	0.985663	0.70264	0.70264	0.934787	0.966493	0.966493	0.998021	0.985663	0.941019	0.70264	0.959993	0.934787	0.934787	0.70264	0.998021	0.993865	0.70264	0.966493	0.966493	0.934787	0.70264	0.998021	0.934787	0.70264	0.966493	0.934787	0.934787	0.70264	0.70264	0.993865	0.0258731	0.70264	0.934787	0.941019	0.818871	0.70264	0.934787	0.985663	0.998021	0.934787	0.934787	0.934787	0.985663	0.998021	0.998021	0.70264	0.985663	0.998021	0.934787	0.985663	0.985663	0.934787	0.993865	0.510294	0.70264	0.985663	0.934787	0.70264	0.949277	0.70264	0.841498	0.934787	0.966493	0.934787	0.70264	0.966493	0.966493	0.966493	0.70264	0.818871	0.966493	0.70264	0.998021	0.941019	0.966493	0.70264	0.941019	0.70264	0.966493	0.985663	0.998021	0.70264	0.769556	0.807501	0.998021	0.966493	0.934787	0.934787	0.818871	0.818871	0.70264	0.934787	0.868118	0.993783	0.966493	0.993865	0.934787	0.70264	0.993865	0.70264	0.841498	0.966493	0.934787	0.966493	0.998021	0.0258731	0.998021	0.949277	0.934787	0.985663	0.998021	0.966493	0.934787	0.934787	0.70264	0.510294	0.998021	0.998021	0.934787	0.998021	0.974701	0.966493	0.966493	0.998021	0.985663	0.966493	0.941019	0.934787	0.966493	0.934787	0.998021	0.934787	0.941019	0.70264	0.934787	0.998021	0.998021	0.70264	0.966493	0.934787	0.934787	0.998021	0.934787	0.966493	0.934787	0.70264	0.966493	0.868118	0.966493
	HIC/1	ATAC	observed_mutation_count	31	40	26	32	28	33	28	21	26	26	18	26	24	39	35	25	25	31	24	34	21	23	33	37	24	29	27	38	31	36	29	28	29	42	38	34	23	27	32	36	29	40	34	37	25	33	24	35	33	37	30	31	23	33	41	37	36	30	33	30	50	32	29	31	34	30	25	31	32	35	47	46	36	40	41	29	37	42	39	32	39	34	51	18	32	27	28	29	31	21	39	35	39	18	19	32	43	38	32	34	31	39	37	30	20	31	29	27	35	29	35	30	32	30	23	33	34	37	41	32	36	38	36	36	36	26	25	33	27	31	36	28	29	43	37	38	41	33	39	40	41	30	28	44	31	25	30	32	35	35	37	36	35	33	23	25	31	29	23	25	25	27	23	26	43	28	31	26	39	21	35	30	38	40	32	36	34	38	30	28	29	20	43	29	35	25	36	34	25	29	26	24	31	29	31	30	18	34	34	38	32
			expected_mutation_count	31.1098	30.5617	30.462	31.8326	31.3819	31.5617	31.1261	31.2152	31.1033	30.814	31.0351	31.4019	31.1319	31.0225	31.0016	31.4694	31.1489	30.593	31.0095	31.3217	30.9006	32.0757	31.781	31.3667	31.1277	30.9476	30.9321	31.6662	31.0165	32.8351	32.4994	31.4389	31.4499	31.9658	30.7221	31.435	30.9789	31.4142	31.5618	31.4956	31.907	31.4329	31.2456	31.6529	31.5422	31.255	31.5651	31.9129	31.6305	31.1673	30.9901	32.2013	31.5688	32.8443	31.5347	31.7889	31.6871	31.1221	31.7292	31.8158	31.5082	32.0966	31.8401	31.4967	31.624	31.6482	31.1944	31.4074	31.6607	31.9968	32.7843	32.487	32.4411	31.5083	30.937	31.2508	32.3114	32.843	31.4393	32.2325	32.1427	32.3996	31.8255	32.1056	32.1324	31.7428	32.1759	32.4313	32.5484	32.2621	32.9324	35.5017	31.0114	25.0449	29.9866	28.8042	35.8069	33.6546	33.3857	33.94	34.3274	35.617	32.3169	28.424	32.0075	30.8179	34.2563	31.8242	31.4099	33.8181	32.6347	31.8263	31.8995	31.63	31.8599	31.3072	31.7049	31.2357	31.459	31.6362	31.837	31.4667	31.1761	31.3176	31.9181	31.6944	31.8542	31.2107	31.2912	31.4318	32.0963	31.9444	31.3724	31.8155	32.3971	31.9776	32.2285	32.3374	31.2171	31.294	31.315	31.7361	31.5989	32.3067	32.3308	31.2339	31.3394	31.2045	31.0397	31.2679	31.4535	31.3436	31.7299	31.3258	31.435	31.005	31.2423	31.1585	31.3186	31.0645	31.0598	31.0796	31.2507	31.1084	31.4427	31.263	31.1213	31.0416	31.0018	31.7788	31.0118	30.9973	31.1191	31.2142	30.8323	31.2471	31.1817	30.9269	31.1016	30.7994	31.0783	31.1587	30.8823	30.8896	31.0322	30.8361	30.8929	30.8089	31.3184	30.6364	30.7913	30.7523	30.6307	30.7662	31.0994	30.798	30.6715	31.0044	30.8339	30.6647	30.8595
			standard_deviation	5.57548	5.52621	5.51718	5.63975	5.59979	5.61581	5.57694	5.58493	5.57491	5.54894	5.5688	5.60158	5.57747	5.56766	5.56579	5.60758	5.57901	5.52903	5.56652	5.59446	5.55673	5.6613	5.63524	5.59845	5.57707	5.56096	5.55955	5.62511	5.56711	5.72775	5.69851	5.60487	5.60586	5.65166	5.54067	5.60457	5.56377	5.60268	5.61582	5.60995	5.64642	5.60435	5.58764	5.62394	5.61412	5.58849	5.61613	5.64698	5.62192	5.58064	5.56477	5.67242	5.61644	5.72869	5.61341	5.63601	5.62697	5.5766	5.63069	5.63838	5.61105	5.66317	5.64049	5.61005	5.62138	5.62353	5.58308	5.60212	5.62465	5.65439	5.72348	5.69747	5.69348	5.61108	5.56002	5.58812	5.68211	5.72848	5.60494	5.67518	5.66726	5.68984	5.63923	5.66401	5.66641	5.63194	5.67021	5.69267	5.70292	5.67779	5.73638	5.95565	5.56684	5.00315	5.47458	5.36579	5.98213	5.79883	5.77579	5.82385	5.85666	5.96538	5.68265	5.32959	5.65563	5.54969	5.85083	5.63912	5.6024	5.81309	5.71039	5.63932	5.6458	5.62189	5.64232	5.59318	5.62852	5.58676	5.60671	5.62246	5.64026	5.60738	5.58145	5.59407	5.64738	5.62762	5.64177	5.58453	5.59174	5.60428	5.66316	5.64973	5.59899	5.63835	5.68959	5.65268	5.67481	5.68434	5.58507	5.59195	5.59383	5.63128	5.61909	5.68155	5.68368	5.58659	5.59602	5.58398	5.56923	5.58966	5.60621	5.59639	5.63072	5.59481	5.60456	5.5661	5.58736	5.57986	5.59417	5.57145	5.57102	5.5728	5.58811	5.57537	5.60523	5.58918	5.5765	5.56938	5.56579	5.63507	5.5667	5.5654	5.57633	5.58485	5.55057	5.58779	5.58193	5.5591	5.57474	5.54761	5.57267	5.57986	5.55509	5.55572	5.56852	5.55092	5.55604	5.54847	5.59416	5.53294	5.54689	5.54338	5.53243	5.54463	5.57455	5.54749	5.53609	5.56605	5.5507	5.53548	5.55302
			q-value	0.986003	0.81733	0.997423	0.986003	0.997423	0.986003	0.997423	0.997423	0.997423	0.997423	0.997423	0.997423	0.997423	0.81733	0.905065	0.997423	0.997423	0.986003	0.997423	0.921257	0.997423	0.997423	0.986003	0.905065	0.997423	0.997423	0.997423	0.905065	0.986003	0.907144	0.997423	0.997423	0.997423	0.81733	0.844398	0.929173	0.997423	0.997423	0.986003	0.905065	0.997423	0.81733	0.920014	0.905065	0.997423	0.986003	0.997423	0.907144	0.986003	0.905065	0.997423	0.997423	0.997423	0.986003	0.81733	0.905065	0.905065	0.997423	0.986003	0.997423	0.132135	0.986003	0.997423	0.986003	0.940121	0.997423	0.997423	0.986003	0.986003	0.907144	0.743999	0.743999	0.907144	0.81733	0.81733	0.997423	0.905065	0.81733	0.844398	0.986003	0.863011	0.986003	0.132135	0.997423	0.986003	0.997423	0.997423	0.997423	0.997423	0.997423	0.905065	0.986003	0.81733	0.997423	0.997423	0.907144	0.863011	0.905065	0.997423	0.986003	0.997423	0.907144	0.905065	0.986003	0.997423	0.986003	0.997423	0.997423	0.907144	0.997423	0.940121	0.997423	0.986003	0.997423	0.997423	0.986003	0.940121	0.905065	0.81733	0.986003	0.905065	0.892079	0.905065	0.905065	0.905065	0.997423	0.997423	0.986003	0.997423	0.986003	0.907144	0.997423	0.997423	0.81733	0.905065	0.905065	0.81733	0.986003	0.834802	0.81733	0.81733	0.997423	0.997423	0.81733	0.997423	0.997423	0.997423	0.986003	0.905065	0.907144	0.905065	0.905065	0.907144	0.986003	0.997423	0.997423	0.986003	0.997423	0.997423	0.997423	0.997423	0.997423	0.997423	0.997423	0.81733	0.997423	0.986003	0.997423	0.81733	0.997423	0.905065	0.997423	0.863011	0.81733	0.986003	0.905065	0.920014	0.863011	0.997423	0.997423	0.997423	0.997423	0.81733	0.997423	0.905065	0.997423	0.905065	0.907144	0.997423	0.997423	0.997423	0.997423	0.986003	0.997423	0.986003	0.997423	0.997423	0.907144	0.907144	0.844398	0.986003
		DNase	observed_mutation_count	18	25	10	15	18	20	19	15	17	19	9	17	12	21	14	20	14	16	16	20	20	25	16	20	18	21	18	16	22	22	16	12	18	14	23	25	17	18	13	20	19	18	18	23	21	19	17	25	16	21	23	18	13	20	20	24	25	21	25	26	27	15	21	18	24	22	25	19	17	24	23	22	20	18	24	17	20	20	22	25	20	17	30	9	17	18	20	18	17	15	20	24	28	5	12	15	26	22	16	18	21	28	16	14	13	22	15	21	15	22	20	14	24	16	19	14	17	23	21	24	22	27	26	18	20	15	18	24	17	24	26	24	19	30	22	12	20	23	22	25	24	23	22	22	21	15	19	14	23	15	13	22	10	17	14	16	18	12	18	23	12	15	13	25	21	17	18	18	24	11	27	21	25	28	19	21	11	9	15	19	17	16	24	13	12	15	13	27	7	15	14	18	10	15	19	14	19	16	22	18	21
			expected_mutation_count	18.4614	18.3548	18.3233	18.4217	18.4334	18.4415	18.2952	18.4815	18.4529	18.3647	18.5117	18.4959	18.5262	18.5104	18.4428	18.3162	18.4617	18.4186	18.4586	18.7151	18.505	18.661	18.4823	18.4462	18.5119	18.5092	18.4792	18.6849	18.5298	18.5612	18.6066	18.6726	18.6984	18.7091	18.5475	18.7114	18.6165	18.7382	18.7571	18.5328	18.8153	18.681	18.5728	18.8629	18.73	18.7275	18.6399	18.8378	18.7708	18.6651	18.7328	18.7864	18.8029	18.9852	18.8366	18.7034	18.9647	18.8389	18.7352	18.9264	18.9888	19.0468	18.9444	18.754	18.7487	18.8222	18.7818	18.8546	18.8749	18.8045	19.0614	19.0399	19.0263	18.6585	18.8093	18.8818	19.178	18.8622	18.6602	18.8973	18.9901	19.0704	18.7757	19.0325	18.9985	18.6821	19.3158	19.3338	19.0636	18.9197	19.4991	20.7146	18.3252	14.8147	18.9291	18.276	22.4128	19.1019	18.976	21.1258	20.15	21.5825	19.337	17.022	19.9667	18.8294	20.6891	18.8842	18.554	20.1946	19.4162	19.0914	19.0372	19.0593	18.9532	18.914	18.8597	18.7251	18.7288	18.7611	18.8611	18.8479	18.8339	18.7808	18.9878	18.9489	18.9184	18.8233	18.8298	18.8211	18.9589	18.8393	18.8384	18.813	18.8627	18.8535	18.853	18.8681	18.801	18.8918	18.7209	18.8486	18.7747	18.7441	18.8352	18.7104	18.6928	18.6647	18.713	18.6998	18.7097	18.5786	18.7638	18.5678	18.6389	18.6276	18.6572	18.6185	18.7562	18.6747	18.5395	18.5496	18.6148	18.6557	18.6216	18.7051	18.5754	18.6406	18.5566	18.5617	18.4956	18.3289	18.4413	18.4273	18.3874	18.5134	18.4832	18.4141	18.4374	18.4548	18.5349	18.5104	18.3461	18.3904	18.3492	18.4463	18.3445	18.4214	18.4366	18.3638	18.233	18.3434	18.3042	18.3029	18.3188	18.3678	18.3956	18.3439	18.3773	18.3532	18.4096
			standard_deviation	4.29513	4.28274	4.27907	4.29052	4.29188	4.29283	4.27578	4.29748	4.29415	4.2839	4.30099	4.29915	4.30267	4.30083	4.29299	4.27823	4.29518	4.29017	4.29482	4.32453	4.30021	4.31828	4.29757	4.29337	4.301	4.3007	4.29721	4.32104	4.30309	4.30672	4.31199	4.31962	4.32261	4.32386	4.30514	4.32412	4.31314	4.3272	4.32939	4.30345	4.33609	4.32061	4.30808	4.34157	4.32626	4.32596	4.31586	4.33868	4.33097	4.31875	4.32658	4.33277	4.33465	4.3556	4.33854	4.32319	4.35326	4.3388	4.32686	4.34887	4.35602	4.36267	4.35094	4.32902	4.32842	4.33688	4.33224	4.34063	4.34297	4.33486	4.36434	4.36189	4.36033	4.31801	4.3354	4.34375	4.37766	4.34149	4.3182	4.34553	4.35617	4.36538	4.33154	4.36104	4.35716	4.32074	4.39341	4.39543	4.3646	4.34812	4.41413	4.54946	4.27943	3.84803	4.34962	4.27406	4.73281	4.36897	4.35464	4.59478	4.48722	4.64378	4.39584	4.12444	4.46696	4.33799	4.54699	4.34402	4.30595	4.49219	4.4047	4.36779	4.36159	4.36412	4.35197	4.34747	4.34122	4.32569	4.32612	4.32986	4.34137	4.33984	4.33823	4.33212	4.35591	4.35145	4.34795	4.33701	4.33777	4.33677	4.35261	4.33886	4.33875	4.33583	4.34155	4.34049	4.34043	4.34217	4.33445	4.34488	4.3252	4.33991	4.33142	4.32788	4.33838	4.32401	4.32197	4.31872	4.32429	4.32277	4.32392	4.30875	4.33015	4.30749	4.31574	4.31443	4.31785	4.31337	4.32927	4.31987	4.30421	4.30539	4.31294	4.31767	4.31372	4.32337	4.30838	4.31593	4.30619	4.30679	4.29912	4.27971	4.29282	4.29118	4.28654	4.30118	4.29768	4.28965	4.29235	4.29438	4.30368	4.30082	4.28171	4.28689	4.28207	4.29339	4.28152	4.2905	4.29226	4.28378	4.26852	4.2814	4.27683	4.27667	4.27853	4.28424	4.28749	4.28146	4.28534	4.28254	4.28912
			q-value	0.98597	0.843601	0.999469	0.999469	0.98597	0.98597	0.98597	0.999469	0.999469	0.98597	0.999469	0.999469	0.999469	0.956635	0.999469	0.98597	0.999469	0.999469	0.999469	0.98597	0.98597	0.843601	0.999469	0.98597	0.98597	0.956635	0.98597	0.999469	0.914039	0.914039	0.999469	0.999469	0.98597	0.999469	0.914039	0.843601	0.999469	0.98597	0.999469	0.98597	0.98597	0.98597	0.98597	0.914039	0.956635	0.98597	0.999469	0.843601	0.999469	0.956635	0.914039	0.98597	0.999469	0.98597	0.98597	0.843601	0.843601	0.956635	0.843601	0.843601	0.843601	0.999469	0.957824	0.98597	0.843601	0.914039	0.843601	0.98597	0.999469	0.843601	0.914039	0.945481	0.98597	0.98597	0.843601	0.999469	0.98597	0.98597	0.914039	0.843601	0.98597	0.999469	0.843601	0.999469	0.999469	0.98597	0.98597	0.999469	0.999469	0.999469	0.98597	0.914039	0.843601	0.999469	0.999469	0.999469	0.914039	0.946057	0.999469	0.999469	0.98597	0.843601	0.999469	0.999469	0.999469	0.914039	0.999469	0.956635	0.999469	0.98597	0.98597	0.999469	0.881718	0.999469	0.98597	0.999469	0.999469	0.914039	0.956635	0.843601	0.914039	0.843601	0.843601	0.98597	0.98597	0.999469	0.996781	0.843601	0.999469	0.843601	0.843601	0.843601	0.98597	0.843601	0.914039	0.999469	0.98597	0.914039	0.914039	0.843601	0.843601	0.914039	0.914039	0.914039	0.956635	0.999469	0.98597	0.999469	0.914039	0.999469	0.999469	0.914039	0.999469	0.999469	0.999469	0.999469	0.98597	0.999469	0.98597	0.914039	0.999469	0.999469	0.999469	0.843601	0.956635	0.999469	0.98597	0.98597	0.843601	0.999469	0.843601	0.956635	0.843601	0.843601	0.98597	0.956635	0.999469	0.999469	0.999469	0.98597	0.999469	0.999469	0.843601	0.999469	0.999469	0.999469	0.999469	0.843601	0.999469	0.999469	0.999469	0.98597	0.999469	0.999469	0.98597	0.999469	0.98597	0.999469	0.914039	0.98597	0.956635
		intersection	observed_mutation_count	6	15	3	6	7	9	6	7	10	9	2	2	4	12	7	8	6	10	8	10	7	9	4	8	6	9	8	9	7	9	6	4	7	8	14	14	8	6	10	12	7	8	7	8	11	14	6	12	8	8	8	11	5	9	13	16	11	11	12	13	13	9	7	12	12	10	7	9	9	12	16	11	12	11	14	9	12	13	11	13	8	7	19	5	11	5	9	10	5	5	12	12	16	4	5	4	13	10	7	9	10	9	8	10	5	12	4	9	7	14	9	8	9	11	6	8	9	13	13	7	12	14	11	7	10	4	4	13	9	12	14	8	10	11	11	7	15	10	14	15	11	10	11	7	9	7	9	4	12	6	5	15	7	6	6	8	8	4	4	10	3	9	7	8	12	6	6	5	12	5	13	11	15	15	4	13	5	4	6	9	9	4	14	3	6	6	8	13	2	5	5	8	4	5	7	5	4	8	10	10	9
			expected_mutation_count	8.35756	8.27101	8.28259	8.34835	8.35334	8.35136	8.25595	8.36804	8.37052	8.28507	8.31982	8.37459	8.32961	8.37032	8.37702	8.3366	8.31369	8.33672	8.34244	8.40591	8.38359	8.437	8.30211	8.31332	8.38942	8.4215	8.45255	8.498	8.41391	8.46567	8.43985	8.50714	8.46524	8.50815	8.4455	8.47221	8.47974	8.52173	8.48375	8.46715	8.49259	8.4909	8.41958	8.52379	8.49305	8.51649	8.45796	8.60611	8.55114	8.49324	8.54637	8.50541	8.6174	8.65337	8.5751	8.5152	8.63677	8.61896	8.54432	8.62754	8.6885	8.68522	8.68353	8.5943	8.56028	8.55775	8.59865	8.54797	8.60525	8.66012	8.72004	8.73017	8.70134	8.51199	8.53923	8.64028	8.79179	8.55902	8.48914	8.65186	8.67464	8.68619	8.59637	8.68733	8.56746	8.48808	8.6288	8.83686	8.73612	8.65347	8.79155	9.53959	7.86007	7.44452	7.66291	7.46959	9.05631	9.463	9.01595	9.15282	9.20448	9.93694	8.53144	8.12261	8.57423	8.09701	8.95349	8.96688	8.54044	9.01942	9.0059	8.72851	8.72846	8.73102	8.6416	8.59173	8.51945	8.5255	8.48071	8.52659	8.66362	8.62023	8.59788	8.56	8.62075	8.63645	8.57768	8.52671	8.53967	8.58222	8.63371	8.63957	8.58178	8.54327	8.62388	8.58805	8.6	8.58776	8.62103	8.69442	8.54171	8.60194	8.55661	8.55714	8.62497	8.57308	8.50386	8.43071	8.47113	8.52819	8.49342	8.48528	8.59102	8.45214	8.45628	8.47775	8.48248	8.41831	8.51676	8.45477	8.43493	8.38913	8.36658	8.44553	8.4757	8.50329	8.457	8.4627	8.49323	8.39749	8.34284	8.30898	8.32805	8.31354	8.3045	8.37843	8.41944	8.34593	8.38196	8.35576	8.42689	8.38478	8.2793	8.28801	8.28894	8.28272	8.29921	8.31488	8.33919	8.35518	8.27007	8.32333	8.27968	8.32	8.31833	8.32003	8.29934	8.28082	8.3293	8.32492	8.38784
			standard_deviation	2.88985	2.87487	2.87688	2.88827	2.88913	2.88879	2.87226	2.89167	2.89209	2.87732	2.88333	2.8928	2.88503	2.89206	2.89322	2.88623	2.88227	2.88627	2.88725	2.8982	2.89436	2.90356	2.88028	2.88221	2.89535	2.90089	2.90622	2.91401	2.89958	2.90847	2.90405	2.91558	2.9084	2.91578	2.90501	2.90962	2.91089	2.91809	2.91158	2.90874	2.91311	2.91282	2.90056	2.91845	2.91319	2.9172	2.90716	2.93249	2.92312	2.91321	2.92231	2.9153	2.93441	2.94053	2.92721	2.91698	2.93771	2.93467	2.92196	2.93614	2.94648	2.94593	2.94565	2.93048	2.92469	2.92425	2.93123	2.92259	2.93236	2.94168	2.95183	2.95354	2.94867	2.91644	2.92108	2.93832	2.96393	2.92446	2.91251	2.94027	2.94413	2.9461	2.93084	2.94629	2.92593	2.91235	2.9364	2.97154	2.95454	2.94056	2.96389	3.08728	2.8027	2.72768	2.76749	2.73247	3.00849	3.07489	3.00152	3.02436	3.0327	3.15088	2.91982	2.84905	2.92721	2.84469	2.9912	2.99327	2.92135	3.00209	2.99975	2.95327	2.95326	2.9537	2.93855	2.93007	2.91772	2.91873	2.91107	2.91894	2.94226	2.9349	2.9311	2.92464	2.93499	2.93767	2.92765	2.91895	2.92117	2.92843	2.9372	2.93819	2.92836	2.92178	2.93551	2.92944	2.93146	2.92938	2.93504	2.94748	2.9215	2.93178	2.92405	2.92415	2.9357	2.92688	2.91505	2.90248	2.90943	2.9192	2.91325	2.91184	2.92992	2.90616	2.90687	2.91056	2.91137	2.90035	2.91723	2.90662	2.9032	2.89532	2.89142	2.90502	2.9102	2.91493	2.90699	2.90797	2.9132	2.89676	2.88733	2.88145	2.88477	2.88226	2.88068	2.89347	2.90053	2.88785	2.89406	2.88955	2.90182	2.89454	2.87631	2.87782	2.87797	2.87691	2.87976	2.88247	2.88668	2.88945	2.87471	2.88393	2.87638	2.88336	2.88308	2.88337	2.87978	2.87657	2.88496	2.88421	2.89507
			q-value	0.997593	0.656413	0.997593	0.997593	0.997593	0.997593	0.997593	0.997593	0.958891	0.997593	0.997593	0.997593	0.997593	0.758703	0.997593	0.997593	0.997593	0.958891	0.997593	0.958891	0.997593	0.997593	0.997593	0.997593	0.997593	0.997593	0.997593	0.997593	0.997593	0.997593	0.997593	0.997593	0.997593	0.997593	0.656413	0.656413	0.997593	0.997593	0.958891	0.758703	0.997593	0.997593	0.997593	0.997593	0.83112	0.656413	0.997593	0.758703	0.997593	0.997593	0.997593	0.83112	0.997593	0.997593	0.700027	0.656413	0.83112	0.83112	0.758703	0.700027	0.700027	0.997593	0.997593	0.758703	0.758703	0.958891	0.997593	0.997593	0.997593	0.758703	0.656413	0.837734	0.758703	0.83112	0.656413	0.997593	0.761231	0.700027	0.83112	0.700027	0.997593	0.997593	0.230404	0.997593	0.83112	0.997593	0.997593	0.997593	0.997593	0.997593	0.761231	0.83112	0.656413	0.997593	0.997593	0.997593	0.758703	0.997593	0.997593	0.997593	0.997593	0.997593	0.997593	0.937473	0.997593	0.758703	0.997593	0.997593	0.997593	0.700027	0.997593	0.997593	0.997593	0.837734	0.997593	0.997593	0.997593	0.700027	0.700027	0.997593	0.758703	0.656413	0.83112	0.997593	0.958891	0.997593	0.997593	0.700027	0.997593	0.758703	0.656413	0.997593	0.958891	0.83112	0.83112	0.997593	0.656413	0.958891	0.656413	0.656413	0.83112	0.958891	0.83112	0.997593	0.997593	0.997593	0.997593	0.997593	0.758703	0.997593	0.997593	0.656413	0.997593	0.997593	0.997593	0.997593	0.997593	0.997593	0.997593	0.958891	0.997593	0.997593	0.997593	0.997593	0.758703	0.997593	0.997593	0.997593	0.758703	0.997593	0.700027	0.83112	0.656413	0.656413	0.997593	0.700027	0.997593	0.997593	0.997593	0.997593	0.997593	0.997593	0.656413	0.997593	0.997593	0.997593	0.997593	0.700027	0.997593	0.997593	0.997593	0.997593	0.997593	0.997593	0.997593	0.997593	0.997593	0.997593	0.958891	0.958891	0.997593
		union	observed_mutation_count	43	50	33	41	39	44	41	29	33	36	25	41	32	48	42	37	33	37	32	44	34	39	45	49	36	41	37	45	46	49	39	36	40	48	47	45	32	39	35	44	41	50	45	52	35	38	35	48	41	50	45	38	31	44	48	45	50	40	46	43	64	38	43	37	46	42	43	41	40	47	54	57	44	47	51	37	45	49	50	44	51	44	62	22	38	40	39	37	43	31	47	47	51	19	26	43	56	50	41	43	42	58	45	34	28	41	40	39	43	37	46	36	47	35	36	39	42	47	49	49	46	51	51	47	46	37	39	44	35	43	48	44	38	62	48	43	46	46	47	50	54	43	39	59	43	33	40	42	46	44	45	43	38	44	31	33	41	37	37	38	34	33	29	43	52	39	43	39	51	27	49	40	48	53	47	44	40	43	39	38	37	32	53	39	41	34	41	48	30	39	35	34	37	39	43	39	33	42	46	46	44
			expected_mutation_count	41.2297	40.6804	40.4932	41.8777	41.4478	41.6536	41.145	41.331	41.1898	40.9007	41.2285	41.5275	41.3278	41.1775	41.0558	41.4268	41.3173	40.6864	41.1505	41.6735	41.0237	42.3001	41.9246	41.5096	41.2559	41.0513	40.9479	41.878	41.1078	42.828	42.6119	41.6043	41.6675	42.1607	40.8329	41.6948	41.143	41.6356	41.8345	41.548	42.2256	41.6034	41.402	41.9724	41.8089	41.4468	41.7585	42.158	41.8377	41.3602	41.1633	42.5075	41.7318	43.1737	41.771	41.9971	42.0175	41.3577	41.9051	42.1361	41.8143	42.4559	42.1032	41.6591	41.8406	41.9384	41.3753	41.7282	41.9473	42.1066	43.1089	42.7622	42.7588	41.6486	41.2232	41.4924	42.6821	43.0742	41.6085	42.4901	42.4416	42.7632	42.0074	42.4618	42.581	41.9354	42.8093	42.9261	42.8897	42.5024	43.6278	46.6125	41.5093	32.4913	41.3428	39.6712	49.1536	43.3437	43.3004	45.8908	45.3551	47.2066	43.0481	37.4709	43.3287	41.5571	45.9812	41.7817	41.4548	44.972	43.0694	42.1743	42.2133	41.9518	42.1917	41.6219	42.0382	41.4257	41.7414	41.8568	42.0406	41.6584	41.4137	41.5552	42.2422	42.0164	42.21	41.5204	41.5842	41.6756	42.4058	42.1271	41.6408	42.0798	42.611	42.2211	42.4743	42.6	41.3672	41.4906	41.4974	41.9913	41.7874	42.4142	42.4937	41.3565	41.5054	41.4709	41.2858	41.4775	41.6808	41.4311	41.8671	41.4672	41.6294	41.1502	41.4386	41.3661	41.5637	41.3154	41.1654	41.2649	41.5366	41.3158	41.6077	41.445	41.2419	41.2188	41.0631	41.9517	41.1657	41.0194	41.2159	41.3369	40.8978	41.3893	41.2532	41.0008	41.1596	40.8984	41.1923	41.2898	40.9629	40.993	41.1201	40.9978	40.9531	40.9017	41.4414	40.6501	40.7666	40.7536	40.6659	40.7408	41.0941	40.8408	40.7549	41.073	40.907	40.6903	40.8773
			standard_deviation	6.41866	6.37581	6.36112	6.46881	6.4356	6.45156	6.41207	6.42656	6.41557	6.39303	6.41858	6.44179	6.42629	6.41459	6.40513	6.43397	6.42549	6.37627	6.41252	6.45312	6.40264	6.50137	6.47246	6.4404	6.42068	6.40479	6.3967	6.46892	6.40916	6.5417	6.52526	6.44773	6.45263	6.49071	6.38774	6.45477	6.41193	6.45017	6.46554	6.4434	6.49567	6.44767	6.43206	6.47621	6.4636	6.43555	6.45969	6.4905	6.46578	6.42881	6.41351	6.51734	6.4576	6.56812	6.46063	6.47812	6.47968	6.42863	6.47099	6.48881	6.46399	6.51336	6.48626	6.45199	6.46604	6.47359	6.43	6.45737	6.47429	6.48655	6.56322	6.53679	6.53656	6.45119	6.41817	6.43909	6.53071	6.56051	6.44809	6.51602	6.51228	6.53689	6.4789	6.51385	6.52301	6.47338	6.54046	6.54938	6.54657	6.51696	6.60258	6.82438	6.44058	5.69866	6.42816	6.29709	7.00889	6.58103	6.57788	6.77203	6.73206	6.8678	6.55871	6.11933	6.5803	6.44451	6.7786	6.46148	6.43625	6.7036	6.56019	6.49176	6.49477	6.47461	6.49312	6.44915	6.48125	6.4339	6.45838	6.46729	6.48147	6.45195	6.43298	6.44394	6.49693	6.47959	6.49449	6.44124	6.44621	6.45329	6.50954	6.4881	6.45058	6.48448	6.52523	6.49534	6.51478	6.52438	6.42934	6.43892	6.43944	6.47763	6.46188	6.51007	6.51618	6.42853	6.44008	6.43742	6.42305	6.43794	6.45368	6.43432	6.46803	6.43713	6.44971	6.41248	6.43491	6.42928	6.4446	6.42535	6.41367	6.42142	6.44251	6.42536	6.44801	6.43538	6.41961	6.41782	6.40568	6.47458	6.41368	6.40228	6.4176	6.42701	6.39279	6.43108	6.42051	6.40085	6.4132	6.39284	6.41575	6.42334	6.39788	6.40022	6.41011	6.40059	6.39712	6.3931	6.43513	6.37343	6.38255	6.38152	6.37466	6.38052	6.4081	6.38834	6.38162	6.40647	6.39349	6.37656	6.39119
			q-value	0.969479	0.95577	0.998957	0.992778	0.992778	0.969479	0.986131	0.999892	0.998957	0.998957	0.999892	0.992778	0.999892	0.95577	0.969479	0.992778	0.998957	0.992778	0.999892	0.969479	0.998957	0.992778	0.969479	0.95577	0.998957	0.986131	0.992778	0.969479	0.969479	0.95577	0.992778	0.998957	0.992778	0.95577	0.95577	0.969479	0.999892	0.992778	0.998957	0.969479	0.992778	0.95577	0.969479	0.95577	0.998957	0.992778	0.998957	0.95577	0.992778	0.95577	0.969479	0.992778	0.999892	0.969479	0.95577	0.969479	0.95577	0.992778	0.969479	0.969479	0.153669	0.992778	0.969479	0.992778	0.969479	0.986131	0.969479	0.992778	0.992778	0.969479	0.95577	0.86865	0.969479	0.95577	0.95577	0.992778	0.969479	0.95577	0.95577	0.969479	0.95577	0.969479	0.153669	0.999892	0.992778	0.992778	0.992778	0.998957	0.986131	0.999892	0.969479	0.986131	0.95577	0.999892	0.999892	0.969479	0.95577	0.95577	0.992778	0.992778	0.992778	0.95577	0.969479	0.992778	0.999892	0.992778	0.998957	0.992778	0.969479	0.998957	0.969479	0.998957	0.969479	0.998957	0.998957	0.992778	0.986131	0.95577	0.95577	0.95577	0.969479	0.95577	0.95577	0.95577	0.969479	0.998957	0.992778	0.969479	0.998957	0.969479	0.95577	0.969479	0.992778	0.153669	0.95577	0.969479	0.969479	0.969479	0.95577	0.95577	0.95577	0.969479	0.992778	0.462217	0.983746	0.998957	0.992778	0.983746	0.969479	0.969479	0.969479	0.969479	0.992778	0.969479	0.999892	0.998957	0.992778	0.992778	0.992778	0.992778	0.998957	0.998957	0.999892	0.969479	0.95577	0.992778	0.969479	0.992778	0.95577	0.999892	0.95577	0.992778	0.95577	0.95577	0.95577	0.969479	0.992778	0.969479	0.992778	0.992778	0.992778	0.999892	0.95577	0.992778	0.986131	0.998957	0.986131	0.95577	0.999892	0.992778	0.998957	0.998957	0.992778	0.992778	0.969479	0.992778	0.998957	0.969479	0.969479	0.95577	0.969479
	HIC/2	ATAC	observed_mutation_count	6	10	5	5	6	4	6	9	12	2	7	6	9	8	6	9	4	8	11	8	10	4	3	7	8	7	8	3	7	9	6	5	7	5	4	7	10	7	5	7	10	10	9	6	7	6	10	6	8	6	6	5	7	11	7	3	5	7	8	9	3	8	11	7	10	8	6	12	10	9	8	4	12	10	5	9	8	7	3	12	7	8	13	7	9	13	7	13	5	10	8	6	9	11	13	9	8	6	11	3	3	13	10	12	11	7	8	8	7	8	7	8	7	9	8	5	8	11	6	5	10	9	7	11	8	5	5	13	9	6	8	8	7	14	5	8	7	5	6	8	11	5	5	14	8	9	8	7	6	14	13	7	4	7	6	7	7	14	9	7	4	6	7	12	10	8	6	10	4	7	3	7	6	9	7	9	7	8	4	10	6	10	9	5	11	4	15	6	4	12	10	3	7	11	12	6	9	3	5	10	9
			expected_mutation_count	7.45275	7.4234	7.37551	7.34276	7.30384	7.37303	7.44267	7.38192	7.33344	7.34479	7.54167	7.56028	7.52458	7.35369	7.32212	7.36563	7.41431	7.34549	7.50863	7.40995	7.37775	7.4238	7.57049	7.51268	7.36069	7.51115	7.4122	7.37118	7.485	7.51219	7.52562	7.37952	7.58198	7.41567	7.49887	7.44773	7.61153	7.50036	7.42962	7.36049	7.65114	7.49225	7.35071	7.4872	7.48314	7.42651	7.32792	7.39048	7.36245	7.41739	7.63503	7.60058	7.4777	7.53552	7.53638	7.44635	7.54359	7.65451	7.60062	7.55812	7.5926	7.37332	7.51746	7.35939	7.35794	7.54344	7.37047	7.33283	7.38048	7.40073	7.23653	7.40924	7.32103	7.35917	7.3618	7.33649	7.44858	7.58551	7.51427	7.58913	7.7543	7.45106	7.69825	7.70982	8.01002	7.60207	7.63869	7.7285	7.66076	7.5113	7.79052	7.37107	7.94727	7.63681	7.75324	8.29765	8.59828	10.1572	9.68358	5.05845	4.22432	6.38175	6.68559	9.859	9.38474	7.95206	8.04963	7.5772	7.41979	7.38821	7.51203	7.84274	7.45284	7.71838	7.59566	7.78524	7.67447	7.46007	7.50213	7.50922	7.52828	7.70635	7.67181	7.58373	7.71933	7.66274	7.42089	7.36971	7.65124	7.75243	7.67394	7.52009	7.51307	7.4993	7.56065	7.79582	7.55981	7.54337	7.54487	7.57803	7.59169	7.6507	7.57606	7.66599	7.60267	7.37858	7.5644	7.8234	7.56249	7.49308	7.6923	7.64113	7.60725	7.64169	7.56253	7.56383	7.43478	7.46785	7.36781	7.36784	7.72445	7.5828	7.37892	7.41382	7.56266	7.82566	7.48653	7.36352	7.25745	7.47573	7.40077	7.60023	7.54051	7.56179	7.39883	7.46171	7.62401	7.40282	7.68046	7.45542	7.44086	7.43877	7.58773	7.42006	7.48793	7.56207	7.5318	7.61733	7.29606	7.40369	7.50602	7.54177	7.25857	7.37529	7.26153	7.40696	7.37486	7.4441	7.24865	7.24462	7.36694
			standard_deviation	2.7289	2.72354	2.71475	2.70873	2.70154	2.71429	2.72707	2.71593	2.70701	2.70909	2.74509	2.7485	2.74202	2.71074	2.70492	2.71294	2.72189	2.70922	2.73913	2.72108	2.71516	2.72361	2.75037	2.73985	2.71202	2.73959	2.72149	2.71396	2.73481	2.73977	2.74223	2.71549	2.75246	2.72212	2.73735	2.728	2.75779	2.73763	2.72469	2.71198	2.76499	2.73615	2.71019	2.73522	2.73448	2.72412	2.70599	2.71753	2.71235	2.72244	2.76205	2.7558	2.73348	2.74403	2.74418	2.72776	2.74548	2.76556	2.75585	2.74812	2.75439	2.71435	2.74073	2.71178	2.71151	2.74544	2.71381	2.70687	2.71565	2.71939	2.68906	2.72094	2.7047	2.71172	2.71221	2.70755	2.72813	2.75309	2.74015	2.75376	2.78356	2.72861	2.7735	2.77555	2.829	2.7561	2.76275	2.77893	2.76673	2.7396	2.79005	2.71391	2.81794	2.76243	2.78338	2.87933	2.93098	3.18554	3.11061	2.24871	2.05502	2.52571	2.58512	3.13876	3.06203	2.81871	2.83607	2.75167	2.72292	2.71709	2.73978	2.79941	2.72895	2.77714	2.75496	2.78909	2.76919	2.73023	2.73796	2.73924	2.74272	2.77496	2.76874	2.75278	2.77728	2.76706	2.7231	2.71369	2.76501	2.78321	2.76904	2.74121	2.73996	2.73743	2.74855	2.79097	2.74843	2.74547	2.74573	2.75177	2.75424	2.76491	2.75138	2.76768	2.75623	2.71531	2.74927	2.7959	2.74893	2.73629	2.77239	2.76313	2.75705	2.76329	2.74895	2.74917	2.72563	2.73169	2.71334	2.71334	2.77819	2.75261	2.71537	2.7218	2.74898	2.79626	2.7351	2.71254	2.69294	2.73313	2.71939	2.75578	2.74493	2.74879	2.71904	2.73056	2.76008	2.71975	2.77027	2.7294	2.72674	2.72636	2.75351	2.72294	2.73535	2.74885	2.74334	2.75885	2.7001	2.71993	2.73864	2.74513	2.69316	2.71471	2.69371	2.72054	2.71464	2.72735	2.69132	2.69055	2.71318
			q-value	0.983203	0.983203	0.983203	0.983203	0.983203	0.983203	0.983203	0.983203	0.854906	0.993251	0.983203	0.983203	0.983203	0.983203	0.983203	0.983203	0.983203	0.983203	0.983203	0.983203	0.983203	0.983203	0.983203	0.983203	0.983203	0.983203	0.983203	0.983203	0.983203	0.983203	0.983203	0.983203	0.983203	0.983203	0.983203	0.983203	0.983203	0.983203	0.983203	0.983203	0.983203	0.983203	0.983203	0.983203	0.983203	0.983203	0.983203	0.983203	0.983203	0.983203	0.983203	0.983203	0.983203	0.983203	0.983203	0.983203	0.983203	0.983203	0.983203	0.983203	0.983203	0.983203	0.983203	0.983203	0.983203	0.983203	0.983203	0.854906	0.983203	0.983203	0.983203	0.983203	0.854906	0.983203	0.983203	0.983203	0.983203	0.983203	0.983203	0.917463	0.983203	0.983203	0.854906	0.983203	0.983203	0.854906	0.983203	0.854906	0.983203	0.983203	0.983203	0.983203	0.983203	0.983203	0.854906	0.983203	0.983203	0.983203	0.983203	0.983203	0.983203	0.854906	0.983203	0.983203	0.983203	0.983203	0.983203	0.983203	0.983203	0.983203	0.983203	0.983203	0.983203	0.983203	0.983203	0.983203	0.983203	0.983203	0.983203	0.983203	0.983203	0.983203	0.983203	0.983203	0.983203	0.983203	0.983203	0.854906	0.983203	0.983203	0.983203	0.983203	0.983203	0.854906	0.983203	0.983203	0.983203	0.983203	0.983203	0.983203	0.983203	0.983203	0.983203	0.854906	0.983203	0.983203	0.983203	0.983203	0.983203	0.854906	0.854906	0.983203	0.983203	0.983203	0.983203	0.983203	0.983203	0.854906	0.983203	0.983203	0.983203	0.983203	0.983203	0.854906	0.983203	0.983203	0.983203	0.983203	0.983203	0.983203	0.983203	0.983203	0.983203	0.983203	0.983203	0.983203	0.983203	0.983203	0.983203	0.983203	0.983203	0.983203	0.983203	0.983203	0.983203	0.983203	0.854906	0.983203	0.983203	0.854906	0.983203	0.983203	0.983203	0.983203	0.854906	0.983203	0.983203	0.983203	0.983203	0.983203	0.983203
		DNase	observed_mutation_count	3	4	6	4	8	8	6	5	5	3	8	2	2	6	3	6	2	3	4	6	2	1	2	6	3	6	3	3	3	5	4	5	3	5	3	3	8	5	6	7	4	6	9	3	5	4	5	2	5	4	7	3	5	5	4	3	2	2	4	1	6	5	5	4	7	7	10	4	6	1	4	4	9	9	4	2	8	5	6	9	8	1	6	5	4	2	2	6	6	3	11	5	6	10	3	5	3	2	5	2	2	5	7	6	4	6	9	8	5	5	8	2	3	3	5	3	5	5	5	2	2	3	5	8	4	4	4	6	8	3	5	4	4	2	3	6	4	4	10	4	10	1	4	9	5	6	7	3	5	8	5	9	3	0	4	2	1	2	6	2	1	4	4	3	5	8	7	4	1	3	3	7	3	3	2	5	7	7	5	7	4	5	4	4	4	3	4	4	1	5	5	5	5	7	7	3	4	2	3	4	4
			expected_mutation_count	4.39108	4.3529	4.38231	4.43134	4.37576	4.42244	4.43199	4.35363	4.45918	4.44558	4.40631	4.48043	4.47689	4.40595	4.41551	4.40839	4.40242	4.43407	4.39534	4.44994	4.41696	4.42091	4.51461	4.41357	4.43271	4.41298	4.50539	4.44155	4.39784	4.39729	4.44525	4.41289	4.49317	4.41315	4.44686	4.47799	4.44787	4.44646	4.41476	4.43719	4.55468	4.47217	4.45281	4.49764	4.44181	4.44865	4.40038	4.43837	4.46505	4.47921	4.57463	4.46273	4.44733	4.46724	4.46758	4.47509	4.51118	4.54584	4.50502	4.50725	4.49539	4.47623	4.5047	4.45858	4.47759	4.48012	4.48042	4.47688	4.47626	4.45193	4.40741	4.46827	4.45761	4.46468	4.48251	4.46468	4.50673	4.5042	4.48795	4.52715	4.54078	4.49096	4.57329	4.57027	4.53556	4.53376	4.53654	4.56766	4.51248	4.48466	4.59621	4.36489	4.59356	4.55836	4.64588	4.95368	4.99468	6.04927	5.69557	2.84398	2.52956	4.15285	4.26423	5.97964	5.32533	4.62749	4.88502	4.39745	4.37918	4.4154	4.36147	4.73012	4.60994	4.57975	4.57566	4.62011	4.56675	4.43144	4.48148	4.50034	4.52559	4.46756	4.56628	4.47708	4.45515	4.45125	4.4504	4.47996	4.54252	4.58339	4.55904	4.45363	4.50192	4.50471	4.52558	4.57077	4.45199	4.4916	4.45209	4.50864	4.51261	4.58012	4.49333	4.48613	4.51809	4.48538	4.49164	4.55197	4.50396	4.46425	4.48311	4.49748	4.50291	4.5359	4.47274	4.52796	4.4017	4.43279	4.41794	4.49505	4.48417	4.39113	4.48471	4.50087	4.54839	4.55125	4.49243	4.48001	4.36956	4.46336	4.37135	4.53693	4.46627	4.43953	4.35846	4.49798	4.4982	4.45058	4.48634	4.42244	4.414	4.42386	4.46405	4.45228	4.42629	4.47932	4.41676	4.44383	4.42237	4.47268	4.43395	4.40207	4.37807	4.44203	4.39913	4.38197	4.46852	4.42561	4.38127	4.36343	4.39496
			standard_deviation	2.09474	2.08562	2.09265	2.10432	2.09108	2.10221	2.10447	2.08579	2.11091	2.10769	2.09836	2.11592	2.1151	2.09829	2.10056	2.09887	2.09745	2.10496	2.09576	2.10872	2.1009	2.10184	2.12398	2.10009	2.10464	2.09996	2.12181	2.10673	2.09636	2.09622	2.10762	2.09994	2.11894	2.1	2.10799	2.11535	2.10824	2.1079	2.10038	2.1057	2.13338	2.11399	2.10941	2.12	2.1068	2.10842	2.09696	2.106	2.1123	2.11564	2.13805	2.11175	2.10811	2.11282	2.11289	2.11467	2.12317	2.13131	2.12173	2.12224	2.11946	2.11494	2.12165	2.11077	2.11526	2.11585	2.11593	2.11509	2.11494	2.10919	2.09863	2.11306	2.11053	2.1122	2.11642	2.1122	2.12212	2.12153	2.1177	2.12692	2.13012	2.11841	2.13774	2.13702	2.12889	2.12848	2.12914	2.13642	2.12349	2.11694	2.14309	2.08849	2.14248	2.13428	2.15463	2.2248	2.23398	2.45848	2.38566	1.68613	1.59024	2.03742	2.06455	2.44446	2.3067	2.15032	2.20939	2.0963	2.09192	2.10053	2.08768	2.17408	2.14628	2.13926	2.13829	2.14864	2.1362	2.10435	2.11619	2.12063	2.12657	2.1129	2.13611	2.11514	2.10997	2.10903	2.10883	2.11582	2.13054	2.14008	2.13439	2.1096	2.121	2.12166	2.12655	2.13714	2.10921	2.11858	2.10924	2.12258	2.12351	2.13933	2.11897	2.11728	2.12481	2.1171	2.11857	2.13274	2.12148	2.11211	2.11657	2.11995	2.12123	2.12899	2.11413	2.12712	2.09727	2.10466	2.10114	2.11937	2.11681	2.09476	2.11694	2.12075	2.1319	2.13257	2.11875	2.11582	2.0896	2.1119	2.09002	2.12922	2.11258	2.10626	2.08695	2.12007	2.12012	2.10888	2.11732	2.1022	2.1002	2.10254	2.11206	2.10928	2.10312	2.11566	2.10086	2.10728	2.10218	2.11411	2.10493	2.09737	2.09165	2.10685	2.09666	2.09257	2.11313	2.10295	2.0924	2.08814	2.09567
			q-value	0.989954	0.989954	0.989954	0.989954	0.789739	0.789739	0.989954	0.989954	0.989954	0.989954	0.789739	0.989954	0.989954	0.989954	0.989954	0.989954	0.989954	0.989954	0.989954	0.989954	0.989954	0.989954	0.989954	0.989954	0.989954	0.989954	0.989954	0.989954	0.989954	0.989954	0.989954	0.989954	0.989954	0.989954	0.989954	0.989954	0.789739	0.989954	0.989954	0.977906	0.989954	0.989954	0.789739	0.989954	0.989954	0.989954	0.989954	0.989954	0.989954	0.989954	0.977906	0.989954	0.989954	0.989954	0.989954	0.989954	0.989954	0.989954	0.989954	0.989954	0.989954	0.989954	0.989954	0.989954	0.977906	0.977906	0.787831	0.989954	0.989954	0.989954	0.989954	0.989954	0.789739	0.789739	0.989954	0.989954	0.789739	0.989954	0.989954	0.789739	0.789739	0.989954	0.989954	0.989954	0.989954	0.989954	0.989954	0.989954	0.989954	0.989954	0.787831	0.989954	0.989954	0.787831	0.989954	0.989954	0.989954	0.989954	0.989954	0.989954	0.989954	0.989954	0.977906	0.989954	0.989954	0.989954	0.789739	0.789739	0.989954	0.989954	0.789739	0.989954	0.989954	0.989954	0.989954	0.989954	0.989954	0.989954	0.989954	0.989954	0.989954	0.989954	0.989954	0.789739	0.989954	0.989954	0.989954	0.989954	0.789739	0.989954	0.989954	0.989954	0.989954	0.989954	0.989954	0.989954	0.989954	0.989954	0.787831	0.989954	0.787831	0.989954	0.989954	0.789739	0.989954	0.989954	0.977906	0.989954	0.989954	0.789739	0.989954	0.789739	0.989954	0.99973	0.989954	0.989954	0.989954	0.989954	0.989954	0.989954	0.989954	0.989954	0.989954	0.989954	0.989954	0.789739	0.977906	0.989954	0.989954	0.989954	0.989954	0.977906	0.989954	0.989954	0.989954	0.989954	0.977906	0.977906	0.989954	0.977906	0.989954	0.989954	0.989954	0.989954	0.989954	0.989954	0.989954	0.989954	0.989954	0.989954	0.989954	0.989954	0.989954	0.977906	0.977906	0.989954	0.989954	0.989954	0.989954	0.989954	0.989954
		intersection	observed_mutation_count	2	3	1	2	0	2	3	3	3	1	2	2	1	1	3	4	0	3	3	3	2	0	0	1	2	2	0	0	0	2	2	3	2	4	2	2	7	3	0	2	2	4	6	2	3	1	3	0	0	2	1	3	3	4	2	1	0	1	3	1	1	1	3	3	3	3	4	1	5	0	3	1	4	5	2	1	2	3	1	5	3	0	3	2	2	1	2	3	1	1	4	2	2	4	3	2	3	1	2	2	0	2	1	2	2	2	3	3	3	3	3	1	1	1	2	2	3	2	1	0	2	1	1	3	2	3	1	3	4	2	3	2	2	1	2	2	3	2	4	2	4	0	1	6	1	2	3	2	2	4	4	2	1	0	3	0	0	2	2	1	0	1	1	2	1	4	4	3	0	1	1	2	0	1	0	3	4	2	0	2	2	2	0	0	3	0	1	2	0	1	2	0	2	3	4	2	3	0	1	3	1
			expected_mutation_count	1.90405	1.83893	1.85928	1.88224	1.85328	1.90361	1.88537	1.8578	1.88821	1.91442	1.88131	1.92797	1.93346	1.87448	1.87496	1.85098	1.87009	1.89721	1.89817	1.89605	1.88509	1.8835	1.92297	1.91653	1.91724	1.90451	1.91339	1.90752	1.86466	1.88567	1.91888	1.90536	1.92959	1.8807	1.90577	1.9211	1.92437	1.90821	1.89831	1.89538	1.96882	1.94472	1.90273	1.93629	1.90087	1.9044	1.88809	1.8965	1.93768	1.93636	1.96583	1.89122	1.8924	1.90316	1.95351	1.91658	1.9601	1.9761	1.94384	1.9646	1.93502	1.92958	1.95323	1.93828	1.94891	1.93541	1.94805	1.95266	1.96344	1.94663	1.92714	1.95867	1.94517	1.95465	1.93859	1.93059	1.97186	1.98657	1.93141	1.93138	1.95998	1.92923	1.97838	1.95885	1.93151	1.93191	1.95835	1.96271	1.9566	1.94568	1.96673	1.8907	1.93902	1.95019	1.98922	2.15506	2.23509	2.66365	2.32898	1.13084	1.17152	1.45847	1.62199	2.46786	2.47244	2.06286	2.06185	1.88554	1.87642	1.93371	1.87668	2.02011	2.0055	1.96912	1.95711	2.00119	1.9636	1.88857	1.95866	1.95825	1.94466	1.95795	1.93867	1.8882	1.91777	1.90533	1.91245	1.89362	1.94413	1.98479	1.97888	1.93455	1.93057	1.91882	1.93068	1.98423	1.9554	1.93823	1.92156	1.93057	1.93764	1.97962	1.94647	1.9229	1.92411	1.93425	1.91996	1.94434	1.9141	1.9278	1.92925	1.94801	1.97426	1.93068	1.89843	1.94925	1.89051	1.89882	1.91676	1.98359	1.92881	1.87272	1.93989	1.9436	1.95368	1.94789	1.94182	1.92671	1.84228	1.90168	1.91902	1.92231	1.93135	1.91221	1.90106	1.92404	1.9117	1.89805	1.89879	1.88228	1.91271	1.91223	1.92869	1.88695	1.87597	1.92555	1.86883	1.88066	1.89992	1.92584	1.91898	1.88238	1.8503	1.91939	1.89264	1.85808	1.88626	1.91595	1.8755	1.86838	1.88392
			standard_deviation	1.37933	1.35557	1.36304	1.37143	1.36085	1.37918	1.37256	1.36249	1.3736	1.38308	1.37108	1.38796	1.38994	1.36861	1.36877	1.36	1.367	1.37685	1.37721	1.37644	1.37246	1.37188	1.38618	1.38384	1.38411	1.37951	1.38271	1.3806	1.36501	1.37268	1.3847	1.37981	1.38855	1.37087	1.37996	1.38549	1.38669	1.38085	1.37726	1.3762	1.40259	1.394	1.37887	1.39097	1.3782	1.37946	1.37355	1.37662	1.39146	1.39098	1.40153	1.37469	1.37513	1.37902	1.39712	1.38388	1.39948	1.40517	1.39367	1.40108	1.39051	1.38855	1.39704	1.39168	1.39549	1.39064	1.39519	1.39682	1.40067	1.39467	1.38768	1.39898	1.39414	1.39752	1.39179	1.38891	1.40366	1.40889	1.38922	1.3892	1.39944	1.38842	1.406	1.39903	1.38924	1.38939	1.39887	1.40042	1.39824	1.39434	1.40185	1.3745	1.39195	1.39596	1.40984	1.46738	1.49436	1.63128	1.52548	1.06326	1.08219	1.20745	1.27332	1.57032	1.57163	1.43565	1.43537	1.37266	1.36932	1.39003	1.36941	1.42074	1.41559	1.40272	1.39842	1.41407	1.40073	1.37374	1.39898	1.39882	1.39398	1.39872	1.39182	1.3736	1.38431	1.3798	1.38238	1.37557	1.39379	1.40825	1.40616	1.39034	1.38892	1.38468	1.38894	1.40806	1.39781	1.39167	1.38567	1.38891	1.39145	1.40643	1.39461	1.38615	1.38659	1.39023	1.38508	1.39385	1.38298	1.38791	1.38844	1.39516	1.40453	1.38895	1.37732	1.39561	1.37443	1.37745	1.38394	1.40783	1.38827	1.36796	1.39226	1.39359	1.3972	1.39511	1.39295	1.38751	1.35681	1.37848	1.38474	1.38593	1.38919	1.38229	1.37827	1.38655	1.38211	1.37717	1.37744	1.37145	1.38247	1.3823	1.38823	1.37314	1.36915	1.38709	1.36654	1.37085	1.37784	1.38721	1.38473	1.37148	1.35976	1.38487	1.3752	1.3626	1.3729	1.38364	1.36897	1.36637	1.37204
			q-value	0.980376	0.960772	0.982085	0.980376	0.982085	0.980376	0.960772	0.960772	0.960772	0.982085	0.980376	0.980376	0.982085	0.982085	0.960772	0.960772	0.982085	0.960772	0.960772	0.960772	0.980376	0.982085	0.982085	0.982085	0.980376	0.980376	0.982085	0.982085	0.982085	0.980376	0.980376	0.960772	0.980376	0.960772	0.980376	0.980376	0.508829	0.960772	0.982085	0.980376	0.980376	0.960772	0.960772	0.980376	0.960772	0.982085	0.960772	0.982085	0.982085	0.980376	0.982085	0.960772	0.960772	0.960772	0.980376	0.982085	0.982085	0.982085	0.960772	0.982085	0.982085	0.982085	0.960772	0.960772	0.960772	0.960772	0.960772	0.982085	0.960772	0.982085	0.960772	0.982085	0.960772	0.960772	0.980376	0.982085	0.980376	0.960772	0.982085	0.960772	0.960772	0.982085	0.960772	0.980376	0.980376	0.982085	0.980376	0.960772	0.982085	0.982085	0.960772	0.980376	0.980376	0.960772	0.960772	0.982085	0.980376	0.982085	0.982085	0.960772	0.982085	0.980376	0.982085	0.982085	0.982085	0.982085	0.980376	0.960772	0.960772	0.960772	0.960772	0.982085	0.982085	0.982085	0.980376	0.980376	0.960772	0.980376	0.982085	0.982085	0.980376	0.982085	0.982085	0.960772	0.980376	0.960772	0.982085	0.960772	0.960772	0.980376	0.960772	0.980376	0.980376	0.982085	0.980376	0.980376	0.960772	0.980376	0.960772	0.980376	0.960772	0.982085	0.982085	0.960772	0.982085	0.980376	0.960772	0.980376	0.980376	0.960772	0.960772	0.980376	0.982085	0.982085	0.960772	0.982085	0.982085	0.980376	0.980376	0.982085	0.982085	0.982085	0.982085	0.980376	0.982085	0.960772	0.960772	0.960772	0.982085	0.982085	0.982085	0.980376	0.982085	0.982085	0.982085	0.960772	0.960772	0.980376	0.982085	0.980376	0.980376	0.980376	0.982085	0.982085	0.960772	0.982085	0.982085	0.980376	0.982085	0.982085	0.980376	0.982085	0.980376	0.960772	0.960772	0.980376	0.960772	0.982085	0.982085	0.960772	0.982085
		union	observed_mutation_count	7	11	10	7	14	10	9	11	14	4	13	6	10	13	6	11	6	8	12	11	10	5	5	12	9	11	11	6	10	12	8	7	8	6	5	8	11	9	11	12	12	12	12	7	9	9	12	8	13	8	12	5	9	12	9	5	7	8	9	9	8	12	13	8	14	12	12	15	11	10	9	7	17	14	7	10	14	9	8	16	12	9	16	10	11	14	7	16	10	12	15	9	13	17	13	12	8	7	14	3	5	16	16	16	13	11	14	13	9	10	12	9	9	11	11	6	10	14	10	7	10	11	11	16	10	6	8	16	13	7	10	10	9	15	6	12	8	7	12	10	17	6	8	17	12	13	12	8	9	18	14	14	6	7	7	9	8	14	13	8	5	9	10	13	14	12	9	11	5	9	5	12	9	11	9	11	10	13	9	15	8	13	13	9	12	7	18	8	5	16	13	8	10	15	15	7	10	5	7	11	12
			expected_mutation_count	9.93574	9.9424	9.89897	9.89586	9.82804	9.89118	9.99422	9.88438	9.90499	9.87204	10.054	10.1085	10.0631	9.88259	9.86635	9.92606	9.94529	9.88347	10.0071	9.96276	9.91071	9.95836	10.16	10.0034	9.87525	10.0189	10.0106	9.9093	10.0186	10.0201	10.0479	9.88075	10.147	9.94936	10.0437	10.0083	10.1244	10.0437	9.9454	9.90568	10.2342	10.0238	9.89945	10.0491	10.0244	9.97633	9.84294	9.94061	9.88695	9.96509	10.2322	10.167	10.0303	10.1008	10.05	10.0118	10.0953	10.2173	10.1582	10.0973	10.1532	9.92713	10.0711	9.87405	9.88888	10.0884	9.90147	9.85564	9.88904	9.91658	9.70645	9.91911	9.83521	9.86504	9.90394	9.86892	9.97957	10.0987	10.0589	10.1868	10.342	10.0135	10.2925	10.3229	10.604	10.2101	10.217	10.335	10.2116	10.0345	10.4161	9.84354	10.5947	10.2323	10.4263	11.0873	11.3435	13.5088	13.0087	6.77476	5.61715	9.11286	9.34943	13.3453	12.2341	10.5122	10.8502	10.0998	9.92403	9.86228	10.0221	10.5419	10.0479	10.3425	10.2046	10.4081	10.2782	9.99069	10.027	10.0451	10.1161	10.2165	10.2955	10.1805	10.2501	10.2071	9.96614	9.95331	10.2439	10.3471	10.2438	10.0268	10.095	10.0857	10.147	10.3867	10.0396	10.102	10.0739	10.1616	10.1723	10.2501	10.1204	10.2342	10.193	9.92773	10.1355	10.428	10.1563	10.0244	10.2384	10.175	10.1348	10.2443	10.1405	10.1458	9.95574	10.0036	9.85915	9.88157	10.2762	10.105	9.91261	9.98264	10.1668	10.4196	10.0426	9.92088	9.79467	10.0363	9.84655	10.2206	10.0717	10.0835	9.84673	10.0424	10.2149	9.9508	10.2726	9.98834	9.93848	9.94668	10.1321	9.98709	10.037	10.1179	10.0809	10.1788	9.82101	9.95889	10.0119	10.056	9.79272	9.90137	9.77097	9.94693	9.95447	9.96164	9.75318	9.7419	9.87861
			standard_deviation	3.15091	3.15198	3.14509	3.14461	3.13382	3.14386	3.16019	3.14278	3.14605	3.14082	3.16958	3.17818	3.17105	3.1425	3.13993	3.14941	3.15245	3.14264	3.16222	3.15521	3.14696	3.15451	3.18627	3.16162	3.14133	3.16409	3.16277	3.14674	3.16404	3.16426	3.16866	3.14221	3.18424	3.15308	3.16799	3.1624	3.18067	3.168	3.15247	3.14616	3.19788	3.16487	3.14518	3.16885	3.16496	3.15736	3.1362	3.15173	3.14319	3.15558	3.19756	3.18734	3.16587	3.17699	3.16899	3.16297	3.1761	3.19522	3.186	3.17642	3.1852	3.14957	3.17231	3.14114	3.14349	3.17502	3.14548	3.1382	3.14351	3.14789	3.11438	3.14829	3.13495	3.13969	3.14587	3.14031	3.15785	3.17664	3.17037	3.19047	3.21468	3.16322	3.20699	3.21169	3.25507	3.1941	3.19522	3.21359	3.19436	3.16654	3.22618	3.13627	3.25368	3.19763	3.22776	3.32838	3.36658	3.67381	3.60539	2.60238	2.36973	3.01811	3.05704	3.65182	3.4962	3.24091	3.2927	3.1769	3.14912	3.13927	3.16462	3.24561	3.16867	3.21478	3.19327	3.22492	3.20474	3.15961	3.16538	3.16823	3.1794	3.19514	3.20746	3.18947	3.20038	3.19363	3.15576	3.15371	3.1994	3.21546	3.19934	3.16533	3.17608	3.17462	3.1842	3.2216	3.16735	3.17718	3.17276	3.18654	3.18822	3.20037	3.18005	3.19789	3.19147	3.14966	3.18242	3.22798	3.18569	3.16496	3.19853	3.18859	3.18232	3.19947	3.18323	3.18405	3.1541	3.16167	3.13877	3.14233	3.20442	3.17765	3.14725	3.15837	3.18735	3.22665	3.16782	3.14856	3.12849	3.16683	3.13676	3.19576	3.1724	3.17426	3.1368	3.16778	3.19486	3.15331	3.20386	3.15925	3.15137	3.15267	3.1819	3.15906	3.16694	3.17967	3.17385	3.18919	3.13269	3.15461	3.16298	3.16991	3.12819	3.14548	3.12472	3.15272	3.15391	3.15505	3.12187	3.12006	3.14187
			q-value	0.983231	0.983231	0.983231	0.983231	0.961114	0.983231	0.983231	0.983231	0.961114	0.98717	0.961114	0.983231	0.983231	0.961114	0.983231	0.983231	0.983231	0.983231	0.961114	0.983231	0.983231	0.983231	0.983231	0.961114	0.983231	0.983231	0.983231	0.983231	0.983231	0.961114	0.983231	0.983231	0.983231	0.983231	0.983231	0.983231	0.983231	0.983231	0.983231	0.961114	0.961114	0.961114	0.961114	0.983231	0.983231	0.983231	0.961114	0.983231	0.961114	0.983231	0.961114	0.983231	0.983231	0.961114	0.983231	0.983231	0.983231	0.983231	0.983231	0.983231	0.983231	0.961114	0.961114	0.983231	0.961114	0.961114	0.961114	0.943801	0.983231	0.983231	0.983231	0.983231	0.84635	0.961114	0.983231	0.983231	0.961114	0.983231	0.983231	0.904431	0.981555	0.983231	0.904431	0.983231	0.983231	0.961114	0.983231	0.904431	0.983231	0.961114	0.961114	0.983231	0.961114	0.84635	0.961114	0.983231	0.983231	0.984413	0.983231	0.983231	0.983231	0.84635	0.84635	0.961114	0.983231	0.983231	0.961114	0.961114	0.983231	0.983231	0.961114	0.983231	0.983231	0.983231	0.983231	0.983231	0.983231	0.961114	0.983231	0.983231	0.983231	0.983231	0.983231	0.904431	0.983231	0.983231	0.983231	0.904431	0.961114	0.983231	0.983231	0.983231	0.983231	0.948096	0.983231	0.981555	0.983231	0.983231	0.961114	0.983231	0.84635	0.983231	0.983231	0.84635	0.961114	0.961114	0.961114	0.983231	0.983231	0.84635	0.961114	0.961114	0.983231	0.983231	0.983231	0.983231	0.983231	0.961114	0.961114	0.983231	0.983231	0.983231	0.983231	0.961114	0.961114	0.981555	0.983231	0.983231	0.983231	0.983231	0.983231	0.961114	0.983231	0.983231	0.983231	0.983231	0.983231	0.961114	0.983231	0.943801	0.983231	0.961114	0.961114	0.983231	0.961114	0.983231	0.84635	0.983231	0.983231	0.904431	0.961114	0.983231	0.983231	0.943801	0.943801	0.983231	0.983231	0.983231	0.983231	0.983231	0.961114
	HIF	ATAC	observed_mutation_count	7	14	6	9	11	7	7	9	11	9	5	11	16	9	10	10	11	8	6	12	10	11	7	4	10	6	4	12	9	8	6	10	6	6	3	4	4	5	11	9	6	7	10	13	7	15	6	8	10	9	13	6	10	6	8	8	10	12	5	11	11	18	16	7	10	10	5	8	7	9	9	6	13	14	11	5	7	9	13	6	16	4	5	7	7	9	9	10	7	13	8	10	13	6	9	10	12	6	12	17	29	3	4	8	13	4	14	16	13	11	7	9	14	8	7	9	6	5	10	8	7	10	10	6	5	11	7	4	6	7	16	8	8	11	7	3	10	13	12	12	9	10	8	15	12	7	11	13	8	14	12	11	9	6	13	9	5	5	7	9	8	11	8	7	10	6	8	6	11	8	16	6	6	7	5	8	7	11	7	5	5	9	7	6	11	13	14	13	6	8	5	10	12	8	8	10	7	10	11	8	9
			expected_mutation_count	8.7884	8.7135	8.80812	8.85718	8.79263	8.70716	8.8404	8.68407	8.73427	8.79726	8.82979	8.73591	8.81543	8.77823	8.73462	8.85069	8.7464	8.83674	8.8617	8.81873	8.7994	8.82967	8.8351	8.82626	8.85713	8.81154	8.85704	8.91503	8.75315	8.68795	8.77844	8.86188	8.83445	8.92173	8.88665	8.84838	8.84417	8.92875	8.90653	8.91724	8.90936	8.91981	8.88613	8.93217	8.87717	8.97511	8.91616	8.90365	8.92269	8.90497	8.85229	9.01351	8.85134	8.90291	9.09702	9.0851	9.0607	8.99565	8.86372	8.9202	9.08339	8.8912	8.99176	9.09916	9.05093	8.93543	9.05017	9.06778	8.95885	9.10259	8.96892	9.01203	9.05983	9.1134	8.98197	8.97649	9.03687	8.85588	8.96815	9.10458	8.97935	9.07018	9.05954	9.01232	9.16638	9.0491	8.9814	9.25546	9.20773	9.13761	9.28645	9.38805	9.17696	9.01914	9.24532	9.31504	10.0436	11.9399	7.3272	23.3796	26.389	6.16658	8.91122	8.53064	10.3533	9.5183	9.66806	9.18358	9.2712	9.09417	9.10892	9.30179	9.16381	9.0944	9.09684	9.05173	9.07624	9.12884	9.16856	8.94311	9.07915	9.03919	8.88144	8.97021	9.12912	8.95993	9.15452	9.12255	9.05157	9.04983	9.07492	8.89849	9.12882	8.97937	8.881	8.99325	9.05681	8.98652	9.1224	9.12849	8.91094	8.87601	8.97945	9.04293	9.08183	9.02544	8.9041	9.0225	8.88214	8.73452	8.9065	8.93901	8.90919	8.95462	8.82404	8.88474	8.9876	8.87143	8.87954	8.8767	8.85578	8.87894	8.93999	8.85602	8.81484	8.89095	8.98405	8.75426	8.84815	8.78358	8.78896	8.81665	8.74702	8.83124	8.91237	8.8043	8.69415	8.83893	8.87043	8.71639	8.79854	8.77231	8.84396	8.8678	8.76966	8.74237	8.91997	8.77827	8.74211	8.77965	8.7804	8.74383	8.77797	8.74047	8.80244	8.79828	8.63502	8.66911	8.63935	8.78068	8.66983
			standard_deviation	2.96327	2.95064	2.9666	2.97485	2.964	2.94957	2.97203	2.94566	2.95416	2.96478	2.97025	2.95444	2.96785	2.96158	2.9542	2.97377	2.9562	2.97141	2.97562	2.96839	2.96515	2.97023	2.97114	2.96966	2.97485	2.96718	2.97482	2.98455	2.95735	2.94633	2.96162	2.97566	2.97103	2.98567	2.9798	2.97338	2.97269	2.98685	2.98313	2.98492	2.98361	2.98535	2.97973	2.98741	2.97821	2.99459	2.98475	2.98265	2.98584	2.98287	2.97404	3.00097	2.97389	2.98252	3.01484	3.01287	3.0088	2.99801	2.97596	2.98542	3.01259	2.98057	2.99737	3.0152	3.00722	2.98797	3.00708	3.01	2.99187	3.01576	2.99355	3.00073	3.0087	3.01755	2.99574	2.99484	3.00487	2.97465	2.99344	3.01609	2.99531	3.01041	3.00864	3.00079	3.02632	3.00691	2.99566	3.04099	3.03312	3.02156	3.04605	3.06266	3.02806	3.00195	3.03932	3.05074	3.16783	3.45365	2.70611	4.83209	5.13332	2.48283	2.98425	2.91981	3.21613	3.08381	3.10795	3.02915	3.04356	3.0144	3.01683	3.04857	3.02592	3.01442	3.01484	3.00734	3.01142	3.02013	3.02667	2.98926	3.01189	3.00526	2.97893	2.99379	3.02017	2.99206	3.02436	3.01909	3.0073	3.00702	3.01119	2.98179	3.02011	2.99531	2.97888	2.99761	3.00819	2.9965	3.01904	3.02005	2.98387	2.97803	2.99531	3.00587	3.01233	3.00298	2.98273	3.00248	2.97906	2.95421	2.98313	2.98856	2.98358	2.99117	2.96929	2.97948	2.99668	2.97725	2.97861	2.97813	2.97463	2.9785	2.98873	2.97466	2.96774	2.98053	2.99607	2.95753	2.97334	2.96248	2.9634	2.96805	2.95633	2.9705	2.98409	2.96596	2.94737	2.97179	2.97707	2.95113	2.965	2.96058	2.97263	2.97661	2.96014	2.95551	2.98536	2.96157	2.95549	2.96181	2.96194	2.95576	2.96152	2.95519	2.96566	2.96495	2.93733	2.94313	2.93807	2.96198	2.94324
			q-value	0.992677	0.992677	0.992677	0.992677	0.992677	0.992677	0.992677	0.992677	0.992677	0.992677	0.992677	0.992677	0.771539	0.992677	0.992677	0.992677	0.992677	0.992677	0.992677	0.992677	0.992677	0.992677	0.992677	0.992677	0.992677	0.992677	0.992677	0.992677	0.992677	0.992677	0.992677	0.992677	0.992677	0.992677	0.992677	0.992677	0.992677	0.992677	0.992677	0.992677	0.992677	0.992677	0.992677	0.992677	0.992677	0.992677	0.992677	0.992677	0.992677	0.992677	0.992677	0.992677	0.992677	0.992677	0.992677	0.992677	0.992677	0.992677	0.992677	0.992677	0.992677	0.771539	0.771539	0.992677	0.992677	0.992677	0.992677	0.992677	0.992677	0.992677	0.992677	0.992677	0.992677	0.992677	0.992677	0.992677	0.992677	0.992677	0.992677	0.992677	0.771539	0.992677	0.992677	0.992677	0.992677	0.992677	0.992677	0.992677	0.992677	0.992677	0.992677	0.992677	0.992677	0.992677	0.992677	0.992677	0.992677	0.992677	0.992677	0.992677	0.992677	0.992677	0.992677	0.992677	0.992677	0.992677	0.992677	0.771539	0.992677	0.992677	0.992677	0.992677	0.992677	0.992677	0.992677	0.992677	0.992677	0.992677	0.992677	0.992677	0.992677	0.992677	0.992677	0.992677	0.992677	0.992677	0.992677	0.992677	0.992677	0.992677	0.771539	0.992677	0.992677	0.992677	0.992677	0.992677	0.992677	0.992677	0.992677	0.992677	0.992677	0.992677	0.992677	0.992677	0.992677	0.992677	0.992677	0.992677	0.992677	0.992677	0.992677	0.992677	0.992677	0.992677	0.992677	0.992677	0.992677	0.992677	0.992677	0.992677	0.992677	0.992677	0.992677	0.992677	0.992677	0.992677	0.992677	0.992677	0.992677	0.992677	0.771539	0.992677	0.992677	0.992677	0.992677	0.992677	0.992677	0.992677	0.992677	0.992677	0.992677	0.992677	0.992677	0.992677	0.992677	0.992677	0.992677	0.992677	0.992677	0.992677	0.992677	0.992677	0.992677	0.992677	0.992677	0.992677	0.992677	0.992677	0.992677	0.992677	0.992677
		DNase	observed_mutation_count	8	7	7	7	6	7	6	7	11	10	7	7	6	6	9	4	5	4	8	12	7	9	6	2	6	4	2	10	10	5	7	9	5	5	2	3	3	2	7	4	5	7	8	13	6	14	5	12	6	7	7	4	7	10	5	6	6	11	4	8	9	9	11	8	6	9	6	7	5	8	7	3	5	9	15	5	7	6	10	4	12	3	8	4	6	7	4	11	3	5	7	7	9	8	12	6	12	4	10	16	17	2	5	7	9	5	11	12	8	7	4	6	9	5	4	6	7	8	10	8	6	10	5	6	7	5	4	4	7	1	9	8	12	5	8	2	3	8	13	9	6	8	6	7	7	4	7	8	6	9	11	10	7	5	8	6	7	4	3	8	6	8	8	7	6	4	9	6	7	2	12	3	1	5	0	8	3	6	9	6	8	6	4	6	6	9	10	10	7	5	4	7	6	1	9	6	6	8	7	6	9
			expected_mutation_count	6.63576	6.56666	6.63315	6.63481	6.6331	6.57838	6.6584	6.54047	6.62278	6.67091	6.64291	6.67244	6.67241	6.64733	6.62196	6.599	6.62732	6.67628	6.69398	6.63524	6.64478	6.76631	6.72607	6.67152	6.66993	6.68767	6.69998	6.74078	6.72876	6.67412	6.72057	6.76186	6.69567	6.7462	6.72133	6.75701	6.67297	6.74114	6.73746	6.72015	6.69104	6.74637	6.82221	6.73535	6.79706	6.78543	6.79943	6.70458	6.7815	6.80376	6.78317	6.81058	6.77051	6.75058	6.88468	6.83267	6.77283	6.82501	6.76067	6.78292	6.84634	6.80839	6.79847	6.8458	6.78555	6.72116	6.81002	6.87332	6.82737	6.90895	6.88136	6.84487	6.86353	6.92076	6.75079	6.82203	6.81269	6.80489	6.86348	6.91541	6.75895	6.85695	6.9544	6.84628	6.90697	6.84516	6.88855	6.9903	6.9139	6.92211	7.02215	7.02787	6.93315	6.78527	7.03269	6.99516	7.67187	8.98489	5.52521	16.125	17.7102	4.71282	7.29599	6.70103	7.88241	7.203	7.25044	6.98289	6.97932	6.89333	6.89849	6.99883	6.97145	6.87548	6.8669	6.87023	6.94041	6.89085	6.91511	6.78137	6.97552	6.87093	6.82322	6.82311	6.88604	6.81094	6.88955	6.86555	6.86596	6.95075	6.92017	6.85024	6.9254	6.80755	6.76106	6.88449	6.86106	6.81215	6.87337	6.85861	6.79446	6.7696	6.75987	6.78762	6.87025	6.81077	6.73301	6.82513	6.74598	6.7376	6.80547	6.75516	6.81338	6.82094	6.75835	6.77556	6.83039	6.7744	6.75895	6.72645	6.74237	6.71604	6.75203	6.72965	6.68358	6.74789	6.80227	6.64431	6.69313	6.71807	6.70527	6.72236	6.66586	6.67782	6.72003	6.72255	6.6625	6.74384	6.7346	6.61782	6.63486	6.69621	6.73346	6.73743	6.66787	6.65114	6.67783	6.62315	6.61995	6.64787	6.69651	6.63486	6.6797	6.59607	6.58974	6.68626	6.63039	6.62175	6.60525	6.61607	6.651
			standard_deviation	2.57499	2.56157	2.57449	2.57481	2.57449	2.56385	2.57939	2.55646	2.57249	2.5818	2.57639	2.5821	2.5821	2.57725	2.57232	2.56786	2.57337	2.58283	2.58627	2.57489	2.57675	2.60019	2.59244	2.58192	2.58162	2.58505	2.58741	2.59528	2.59297	2.58243	2.5914	2.59934	2.58659	2.59632	2.59154	2.59841	2.58221	2.59536	2.59464	2.59131	2.58571	2.59636	2.6109	2.59424	2.60608	2.60386	2.60655	2.58831	2.60312	2.60738	2.60343	2.60867	2.601	2.59717	2.62283	2.61291	2.60144	2.61145	2.59911	2.60338	2.61551	2.60826	2.60637	2.61541	2.60389	2.59151	2.60858	2.62066	2.61189	2.62743	2.62219	2.61523	2.61879	2.62968	2.59721	2.61088	2.60909	2.60759	2.61879	2.62867	2.59879	2.61754	2.63606	2.6155	2.62708	2.6153	2.62357	2.64287	2.62839	2.62993	2.64886	2.64994	2.63203	2.60385	2.65087	2.64378	2.76871	2.99605	2.34992	4.01323	4.20567	2.17053	2.70025	2.58782	2.80631	2.68274	2.69153	2.64146	2.64079	2.62449	2.62546	2.64447	2.6393	2.62107	2.61945	2.62008	2.63341	2.624	2.62861	2.60309	2.64006	2.62021	2.6111	2.61109	2.6231	2.60875	2.62375	2.61919	2.61926	2.63537	2.62957	2.61625	2.63056	2.60811	2.5992	2.62279	2.61833	2.60899	2.62066	2.61785	2.60559	2.60083	2.59895	2.60428	2.62008	2.60873	2.59379	2.61146	2.59629	2.59468	2.6077	2.59806	2.60921	2.61066	2.59867	2.60196	2.61247	2.60175	2.59878	2.59252	2.5956	2.59052	2.59746	2.59313	2.58425	2.59665	2.60709	2.57666	2.5861	2.59091	2.58845	2.59174	2.58084	2.58315	2.59129	2.59177	2.58017	2.59588	2.5941	2.57152	2.57482	2.5867	2.59386	2.59463	2.58123	2.57797	2.58314	2.57256	2.57194	2.57735	2.58675	2.57482	2.5835	2.56729	2.56607	2.58478	2.57396	2.57229	2.56908	2.57118	2.57795
			q-value	0.990921	0.990921	0.990921	0.990921	0.990921	0.990921	0.990921	0.990921	0.990921	0.990921	0.990921	0.990921	0.990921	0.990921	0.990921	1	1	1	0.990921	0.970777	0.990921	0.990921	0.990921	1	0.990921	1	1	0.990921	0.990921	1	0.990921	0.990921	1	1	1	1	1	1	0.990921	1	1	0.990921	0.990921	0.970777	0.990921	0.970777	1	0.970777	0.990921	0.990921	0.990921	1	0.990921	0.990921	1	0.990921	0.990921	0.990921	1	0.990921	0.990921	0.990921	0.990921	0.990921	0.990921	0.990921	0.990921	0.990921	1	0.990921	0.990921	1	1	0.990921	0.759946	1	0.990921	0.990921	0.990921	1	0.970777	1	0.990921	1	0.990921	0.990921	1	0.990921	1	1	0.990921	0.990921	0.990921	0.990921	0.970777	0.990921	0.990921	1	0.970777	0.990921	0.990921	1	1	0.990921	0.990921	1	0.990921	0.970777	0.990921	0.990921	1	0.990921	0.990921	1	1	0.990921	0.990921	0.990921	0.990921	0.990921	0.990921	0.990921	1	0.990921	0.990921	1	1	1	0.990921	1	0.990921	0.990921	0.970777	1	0.990921	1	1	0.990921	0.970777	0.990921	0.990921	0.990921	0.990921	0.990921	0.990921	1	0.990921	0.990921	0.990921	0.990921	0.990921	0.990921	0.990921	1	0.990921	0.990921	0.990921	1	1	0.990921	0.990921	0.990921	0.990921	0.990921	0.990921	1	0.990921	0.990921	0.990921	1	0.970777	1	1	1	1	0.990921	1	0.990921	0.990921	0.990921	0.990921	0.990921	1	0.990921	0.990921	0.990921	0.990921	0.990921	0.990921	1	1	0.990921	0.990921	1	0.990921	0.990921	0.990921	0.990921	0.990921	0.990921	0.990921
		intersection	observed_mutation_count	3	6	6	4	3	3	4	4	7	6	1	5	4	2	6	4	5	3	3	6	4	5	3	1	5	2	2	6	5	3	2	6	1	4	1	2	1	0	5	3	3	3	4	6	1	7	3	5	3	2	5	2	7	3	1	3	3	7	4	5	6	6	9	6	5	6	3	6	2	3	3	2	5	7	7	2	3	4	3	1	8	1	1	3	3	5	2	6	0	5	4	6	6	4	6	3	6	1	5	6	5	1	2	4	4	2	8	8	8	2	3	1	6	4	3	5	2	2	2	4	1	7	2	3	2	2	1	1	3	1	5	5	5	3	5	1	3	4	7	8	5	6	3	5	3	3	4	6	1	7	5	6	4	2	5	2	3	2	2	6	3	6	4	5	5	2	5	3	4	0	8	1	1	2	0	3	0	5	5	4	3	3	0	2	3	5	6	5	4	2	0	4	3	0	4	4	5	6	6	1	4
			expected_mutation_count	3.74689	3.73814	3.7309	3.73659	3.69942	3.69337	3.75035	3.71332	3.68503	3.7272	3.772	3.77308	3.74594	3.71071	3.74359	3.75799	3.74667	3.75034	3.74704	3.761	3.7964	3.78089	3.8191	3.81422	3.7696	3.74263	3.79391	3.78109	3.75857	3.708	3.76292	3.79408	3.79581	3.83658	3.8105	3.83652	3.76677	3.81204	3.80963	3.76531	3.78689	3.85674	3.86909	3.80033	3.87181	3.88034	3.82483	3.80755	3.8255	3.84346	3.83191	3.85018	3.79783	3.84878	3.91731	3.868	3.85198	3.86231	3.82788	3.8199	3.8922	3.85031	3.88374	3.86981	3.85499	3.88146	3.87721	3.8892	3.90794	3.93922	3.92479	3.91281	3.9096	3.94834	3.86429	3.84493	3.86837	3.80956	3.81435	3.93375	3.82722	3.89157	3.90727	3.88814	3.94484	3.87937	3.86373	3.95183	3.92918	3.957	3.98482	4.0346	3.97853	3.85332	3.92211	4.07896	4.18548	5.13971	3.23188	7.77321	8.36584	2.99449	3.30328	3.70608	4.63109	4.10358	4.24631	3.97326	3.92816	3.87631	3.95148	4.0186	3.90718	3.87383	3.87826	3.93351	3.93818	3.89841	3.89975	3.83093	3.9902	3.86948	3.83969	3.83537	3.91806	3.91496	3.90196	3.88739	3.91555	3.96744	3.92064	3.87802	3.9422	3.85888	3.82561	3.86777	3.89683	3.88189	3.91794	3.93634	3.81555	3.82119	3.83336	3.84419	3.87157	3.85286	3.80484	3.84412	3.79571	3.75304	3.83166	3.87059	3.85015	3.84337	3.80248	3.83265	3.8505	3.79123	3.86614	3.84511	3.75039	3.82136	3.83032	3.8059	3.74982	3.80412	3.8441	3.72741	3.78817	3.77061	3.73241	3.7716	3.71172	3.75679	3.82235	3.82115	3.74423	3.78928	3.8021	3.75023	3.74479	3.76582	3.81107	3.78144	3.77263	3.75925	3.7441	3.70587	3.74113	3.76595	3.74386	3.7643	3.74561	3.70032	3.73663	3.77264	3.75736	3.68748	3.68257	3.68437	3.74011
			standard_deviation	1.93488	1.93262	1.93075	1.93222	1.92261	1.92103	1.93577	1.9262	1.91887	1.9298	1.94135	1.94163	1.93465	1.92554	1.93403	1.93775	1.93483	1.93577	1.93494	1.93851	1.94763	1.94364	1.95342	1.95218	1.94073	1.9338	1.94697	1.9437	1.9379	1.92483	1.93902	1.94703	1.94747	1.95789	1.95123	1.95788	1.94001	1.95163	1.95101	1.93963	1.94519	1.96303	1.96618	1.94862	1.96685	1.96902	1.9549	1.95048	1.95507	1.95964	1.9567	1.96135	1.94799	1.96101	1.97838	1.96589	1.96181	1.96446	1.95568	1.95364	1.97202	1.96139	1.96989	1.96636	1.96259	1.9693	1.96824	1.97127	1.976	1.98388	1.98026	1.97724	1.97643	1.98619	1.96496	1.96004	1.96599	1.951	1.95224	1.98252	1.95553	1.97188	1.97584	1.97101	1.98532	1.96879	1.96482	1.98709	1.98137	1.98836	1.99532	2.00775	1.99376	1.96218	1.9796	2.01876	2.04499	2.26593	1.79722	2.78659	2.89076	1.73011	1.817	1.9245	2.15097	2.02483	2.05969	1.99245	1.98113	1.96802	1.98699	2.00377	1.97584	1.96738	1.9685	1.98245	1.98364	1.97361	1.97394	1.95647	1.99668	1.96628	1.9587	1.9576	1.97857	1.97778	1.9745	1.97082	1.97793	1.99099	1.97921	1.96843	1.98465	1.96358	1.95511	1.96583	1.9732	1.96942	1.97853	1.98317	1.95253	1.95397	1.95707	1.95984	1.9668	1.96206	1.94979	1.95982	1.94745	1.93648	1.95664	1.96655	1.96135	1.95963	1.94919	1.95689	1.96144	1.9463	1.96541	1.96005	1.9358	1.95401	1.95631	1.95004	1.93563	1.94959	1.95981	1.92986	1.94551	1.94099	1.93116	1.94125	1.9258	1.93744	1.95426	1.95395	1.93419	1.9458	1.94908	1.93575	1.93434	1.93977	1.95136	1.94376	1.94152	1.93806	1.93416	1.92427	1.93341	1.93979	1.9341	1.93936	1.93455	1.92283	1.93224	1.94152	1.93757	1.9195	1.91822	1.91869	1.93313
			q-value	0.998313	0.984984	0.984984	0.998313	0.998313	0.998313	0.998313	0.998313	0.984984	0.984984	0.998313	0.984984	0.998313	0.998313	0.984984	0.998313	0.984984	0.998313	0.998313	0.984984	0.998313	0.984984	0.998313	0.998313	0.984984	0.998313	0.998313	0.984984	0.984984	0.998313	0.998313	0.984984	0.998313	0.998313	0.998313	0.998313	0.998313	0.998313	0.984984	0.998313	0.998313	0.998313	0.998313	0.984984	0.998313	0.984984	0.998313	0.984984	0.998313	0.998313	0.984984	0.998313	0.984984	0.998313	0.998313	0.998313	0.998313	0.984984	0.998313	0.984984	0.984984	0.984984	0.984984	0.984984	0.984984	0.984984	0.998313	0.984984	0.998313	0.998313	0.998313	0.998313	0.984984	0.984984	0.984984	0.998313	0.998313	0.998313	0.998313	0.998313	0.984984	0.998313	0.998313	0.998313	0.998313	0.984984	0.998313	0.984984	0.998313	0.984984	0.998313	0.984984	0.984984	0.998313	0.984984	0.998313	0.984984	0.998313	0.984984	0.998313	0.998313	0.998313	0.998313	0.998313	0.998313	0.998313	0.984984	0.984984	0.984984	0.998313	0.998313	0.998313	0.984984	0.998313	0.998313	0.984984	0.998313	0.998313	0.998313	0.998313	0.998313	0.984984	0.998313	0.998313	0.998313	0.998313	0.998313	0.998313	0.998313	0.998313	0.984984	0.984984	0.984984	0.998313	0.984984	0.998313	0.998313	0.998313	0.984984	0.984984	0.984984	0.984984	0.998313	0.984984	0.998313	0.998313	0.998313	0.984984	0.998313	0.984984	0.984984	0.984984	0.998313	0.998313	0.984984	0.998313	0.998313	0.998313	0.998313	0.984984	0.998313	0.984984	0.998313	0.984984	0.984984	0.998313	0.984984	0.998313	0.998313	0.998313	0.984984	0.998313	0.998313	0.998313	0.998313	0.998313	0.998313	0.984984	0.984984	0.998313	0.998313	0.998313	0.998313	0.998313	0.998313	0.984984	0.984984	0.984984	0.998313	0.998313	0.998313	0.998313	0.998313	0.998313	0.998313	0.998313	0.984984	0.984984	0.984984	0.998313	0.998313
		union	observed_mutation_count	12	15	7	12	14	11	9	12	15	13	11	13	18	13	13	10	11	9	11	18	13	15	10	5	11	8	4	16	14	10	11	13	10	7	4	5	6	7	13	10	8	11	14	20	12	22	8	15	13	14	15	8	10	13	12	11	13	16	5	14	14	21	18	9	11	13	8	9	10	14	13	7	13	16	19	8	11	11	20	9	20	6	12	8	10	11	11	15	10	13	11	11	16	10	15	13	18	9	17	27	41	4	7	11	18	7	17	20	13	16	8	14	17	9	8	10	11	11	18	12	12	13	13	9	10	14	10	7	10	7	20	11	15	13	10	4	10	17	18	13	10	12	11	17	16	8	14	15	13	16	18	15	12	9	16	13	9	7	8	11	11	13	12	9	11	8	12	9	14	10	20	8	6	10	5	13	10	12	11	7	10	12	11	10	14	17	18	18	9	11	9	13	15	9	13	12	8	12	12	13	14
			expected_mutation_count	11.6736	11.5435	11.709	11.747	11.7144	11.59	11.7441	11.5157	11.6614	11.7382	11.6991	11.6468	11.7403	11.7121	11.6194	11.689	11.6263	11.7651	11.7913	11.6942	11.6425	11.8181	11.7471	11.6951	11.7528	11.7483	11.7657	11.8635	11.7356	11.6611	11.7403	11.8385	11.738	11.8316	11.7992	11.7689	11.7521	11.8492	11.8396	11.8669	11.8082	11.8168	11.8399	11.8713	11.8112	11.8858	11.8859	11.8104	11.8694	11.8718	11.8026	11.979	11.8252	11.805	12.0583	12.0457	11.9748	11.9566	11.8011	11.8841	12.0444	11.8544	11.9034	12.0711	11.9762	11.7802	11.9691	12.053	11.8829	12.0807	11.9291	11.9485	12.0232	12.0846	11.8748	11.9576	11.9819	11.8644	12.0161	12.0894	11.8969	12.0348	12.1138	11.9737	12.1191	12.0175	12.0117	12.2862	12.1823	12.1069	12.3251	12.3746	12.123	11.9632	12.3289	12.2646	13.493	15.7817	9.64484	31.4428	35.1066	8.08792	12.7113	11.5306	13.6076	12.6114	12.6812	12.1884	12.2998	12.1048	12.0549	12.2839	12.2198	12.0954	12.0811	11.9948	12.0917	12.1189	12.1699	11.8947	12.077	12.0436	11.8647	11.969	12.0927	11.8676	12.1406	12.0894	12.0056	12.0434	12.0819	11.88	12.1143	11.9269	11.8195	12.0128	12.0212	11.9202	12.0803	12.0596	11.8947	11.8315	11.9084	11.9865	12.0775	11.9741	11.822	12.0007	11.8391	11.7188	11.8851	11.8235	11.8803	11.9389	11.7785	11.8331	11.9695	11.8418	11.777	11.7694	11.8391	11.7784	11.8544	11.7785	11.7521	11.8341	11.94	11.669	11.7545	11.7307	11.7599	11.7676	11.7029	11.7476	11.802	11.7153	11.6259	11.7883	11.7999	11.5819	11.6959	11.7037	11.7737	11.8287	11.6546	11.6411	11.8421	11.6822	11.6203	11.6607	11.7292	11.6218	11.7064	11.6266	11.646	11.7119	11.5116	11.6082	11.5574	11.6945	11.5832
			standard_deviation	3.41529	3.39624	3.42047	3.426	3.42126	3.40306	3.42559	3.39214	3.41352	3.42473	3.41902	3.41139	3.42505	3.42092	3.40736	3.41756	3.40838	3.42864	3.43247	3.4183	3.41075	3.43635	3.42602	3.41844	3.42686	3.42621	3.42872	3.44295	3.42436	3.41349	3.42504	3.43933	3.4247	3.43831	3.43362	3.42921	3.42678	3.44089	3.43948	3.44344	3.43493	3.43619	3.43953	3.44408	3.43536	3.4462	3.44621	3.43524	3.44382	3.44416	3.43411	3.45965	3.4374	3.43446	3.47109	3.46928	3.45904	3.45643	3.4339	3.44593	3.46909	3.44164	3.44875	3.47293	3.45927	3.43085	3.45825	3.47033	3.44576	3.47431	3.45245	3.45525	3.46606	3.47486	3.4446	3.4566	3.46008	3.4431	3.46501	3.47556	3.44781	3.46772	3.47907	3.45891	3.47985	3.46524	3.4644	3.50374	3.48888	3.47807	3.50927	3.51629	3.4804	3.45742	3.50982	3.50064	3.67179	3.97068	3.10475	5.60374	5.92086	2.84345	3.56415	3.39462	3.68717	3.54976	3.55954	3.48976	3.50567	3.4778	3.47062	3.5034	3.49427	3.47643	3.47439	3.46195	3.47591	3.47981	3.48711	3.44748	3.47379	3.46899	3.44313	3.45824	3.47605	3.44355	3.48292	3.47557	3.46349	3.46895	3.47449	3.44534	3.47914	3.45215	3.43659	3.46454	3.46576	3.45118	3.47425	3.47127	3.44747	3.43831	3.44946	3.46074	3.47385	3.45897	3.43693	3.46279	3.43943	3.42191	3.44609	3.43716	3.4454	3.45388	3.43061	3.43854	3.4583	3.43981	3.43039	3.42928	3.43941	3.43059	3.44164	3.4306	3.42676	3.43869	3.45402	3.41463	3.42712	3.42365	3.42791	3.42902	3.41959	3.4261	3.43402	3.42138	3.40832	3.43203	3.43372	3.40187	3.41857	3.41969	3.4299	3.43788	3.41254	3.41053	3.43984	3.41655	3.40751	3.41341	3.42341	3.40771	3.42009	3.40842	3.41127	3.4209	3.39154	3.40575	3.39828	3.41835	3.40206
			q-value	0.997713	0.997713	0.997713	0.997713	0.997713	0.997713	0.997713	0.997713	0.997713	0.997713	0.997713	0.997713	0.763158	0.997713	0.997713	0.997713	0.997713	0.997713	0.997713	0.763158	0.997713	0.997713	0.997713	0.997713	0.997713	0.997713	0.997713	0.997713	0.997713	0.997713	0.997713	0.997713	0.997713	0.997713	0.997713	0.997713	0.997713	0.997713	0.997713	0.997713	0.997713	0.997713	0.997713	0.564207	0.997713	0.564207	0.997713	0.997713	0.997713	0.997713	0.997713	0.997713	0.997713	0.997713	0.997713	0.997713	0.997713	0.997713	0.997713	0.997713	0.997713	0.564207	0.763158	0.997713	0.997713	0.997713	0.997713	0.997713	0.997713	0.997713	0.997713	0.997713	0.997713	0.997713	0.711607	0.997713	0.997713	0.997713	0.564207	0.997713	0.564207	0.997713	0.997713	0.997713	0.997713	0.997713	0.997713	0.997713	0.997713	0.997713	0.997713	0.997713	0.997713	0.997713	0.997713	0.997713	0.997713	0.997713	0.564207	0.997713	0.997713	0.997713	0.997713	0.997713	0.997713	0.997713	0.997713	0.564207	0.997713	0.997713	0.997713	0.997713	0.997713	0.997713	0.997713	0.997713	0.997713	0.997713	0.794031	0.997713	0.997713	0.997713	0.997713	0.997713	0.997713	0.997713	0.997713	0.997713	0.997713	0.997713	0.564207	0.997713	0.997713	0.997713	0.997713	0.997713	0.997713	0.974684	0.794031	0.997713	0.997713	0.997713	0.997713	0.974684	0.997713	0.997713	0.997713	0.997713	0.997713	0.997713	0.763158	0.997713	0.997713	0.997713	0.997713	0.997713	0.997713	0.997713	0.997713	0.997713	0.997713	0.997713	0.997713	0.997713	0.997713	0.997713	0.997713	0.997713	0.997713	0.997713	0.564207	0.997713	0.997713	0.997713	0.997713	0.997713	0.997713	0.997713	0.997713	0.997713	0.997713	0.997713	0.997713	0.997713	0.997713	0.892792	0.763158	0.763158	0.997713	0.997713	0.997713	0.997713	0.997713	0.997713	0.997713	0.997713	0.997713	0.997713	0.997713	0.997713	0.997713
	HINFP1/1	ATAC	observed_mutation_count	13	13	19	9	14	13	8	10	11	15	13	20	12	14	8	12	16	17	15	19	8	8	16	14	10	15	9	19	11	10	17	18	14	10	15	11	9	11	13	21	13	14	14	16	13	19	14	19	16	11	13	12	18	7	14	9	11	15	13	16	14	16	10	14	12	12	14	20	13	17	16	11	5	14	14	13	11	15	16	11	20	12	14	11	19	13	15	14	9	23	8	20	22	15	21	22	19	32	18	5	16	27	25	22	15	15	17	16	20	16	21	15	18	14	13	10	13	14	17	18	14	15	17	16	21	16	19	21	11	14	16	21	15	17	14	16	14	19	14	13	18	15	15	14	16	15	22	14	12	15	21	19	12	16	13	15	19	12	9	25	21	16	24	13	17	6	18	13	16	11	12	10	10	16	12	17	15	12	18	11	14	8	22	7	21	13	12	17	13	12	14	20	9	10	11	14	18	9	10	12	20
			expected_mutation_count	13.9234	13.9321	13.8096	13.8238	13.8619	13.865	13.8661	13.7906	14.0386	13.9068	13.8241	13.961	13.726	14.1243	13.8917	13.7316	13.7639	13.9031	13.78	13.8385	13.9349	13.8767	13.8571	13.7855	13.8195	13.9191	13.9822	13.8892	13.8599	13.9068	14.0577	13.9367	14.1567	14.2027	14.425	14.1288	14.2231	13.9524	14.4098	14.5739	14.7171	14.1347	14.1627	14.1264	14.3381	14.3198	14.8502	14.3689	14.234	14.1542	14.5438	14.3288	14.4843	14.0669	14.805	14.3748	14.3379	14.4623	14.5282	14.3551	14.2233	14.1779	14.3391	14.3673	14.2865	14.6888	14.0991	14.3978	14.2211	14.2756	14.5747	14.4077	14.218	14.4483	14.5928	14.5494	14.805	14.8025	14.5784	14.9646	14.3304	14.1481	14.7637	14.3054	15.2172	15.1085	14.5487	14.2567	14.2094	15.2473	14.4221	14.2841	14.8587	13.5386	16.8057	18.0015	13.2876	21.2284	21.8771	5.29338	16.6436	30.1364	23.8685	18.4963	20.4686	13.6961	14.6468	15.5571	14.9097	15.304	15.0491	14.4049	14.3668	14.4081	14.8882	14.4209	14.4906	14.2464	14.6338	15.1555	14.1746	14.3473	14.422	14.6511	14.2259	14.6489	14.3151	14.3025	14.5547	14.448	14.4815	14.5131	14.8428	14.448	14.3737	14.3433	14.5028	14.3777	14.6022	14.46	14.6155	14.8146	14.2359	14.427	14.2748	14.1337	14.2104	14.2458	14.1968	14.4605	14.371	14.5005	14.2379	14.1959	14.322	14.3857	14.2606	14.1425	14.4053	14.1744	14.3862	14.3869	14.2418	14.2657	14.5122	14.2971	14.2336	14.4407	14.048	14.3287	14.1992	14.1589	14.4086	14.4411	14.0964	14.227	14.3967	14.194	13.9211	14.0375	13.7423	13.9156	13.7985	13.7547	13.8063	13.8889	14.001	13.7758	14.0148	13.9358	13.9006	13.8848	13.9347	13.8112	13.8381	13.9191	13.8419	14.0819	13.877	13.9128	14.0387
			standard_deviation	3.72966	3.73084	3.71441	3.71632	3.72142	3.72184	3.72199	3.71185	3.74507	3.72744	3.71638	3.7347	3.70317	3.75645	3.72541	3.70389	3.70826	3.72696	3.71043	3.71827	3.7312	3.72341	3.72077	3.71115	3.71572	3.72906	3.73752	3.72507	3.72114	3.72742	3.74757	3.73144	3.76076	3.76684	3.79623	3.75708	3.76961	3.73356	3.79425	3.81575	3.83445	3.75785	3.76157	3.75675	3.7848	3.78234	3.85167	3.78885	3.77103	3.76043	3.81185	3.78356	3.80402	3.74885	3.8458	3.78963	3.78479	3.80116	3.80979	3.78703	3.76964	3.76362	3.78491	3.78863	3.77799	3.8308	3.75312	3.79265	3.76933	3.77657	3.81587	3.79396	3.76892	3.79932	3.81826	3.81254	3.8459	3.84557	3.81636	3.86647	3.78375	3.75964	3.84055	3.78048	3.89891	3.88505	3.8125	3.77407	3.76777	3.90288	3.79585	3.77769	3.85285	3.67797	4.09744	4.24032	3.64373	4.60488	4.67453	2.30044	4.07826	5.48594	4.88283	4.29856	4.52148	3.69923	3.82537	3.94236	3.85948	3.91009	3.87745	3.79361	3.78858	3.794	3.85669	3.79569	3.80487	3.7727	3.82362	3.89105	3.76317	3.78599	3.79582	3.82589	3.76997	3.82558	3.78176	3.7801	3.81326	3.79927	3.80365	3.80779	3.85079	3.79925	3.78948	3.78547	3.80646	3.79	3.81949	3.80085	3.82118	3.84705	3.77128	3.79651	3.77644	3.75774	3.76791	3.77259	3.7661	3.80092	3.78914	3.80616	3.77154	3.76597	3.78265	3.79106	3.77456	3.75889	3.79364	3.76315	3.79112	3.79123	3.77207	3.77523	3.80766	3.77937	3.77098	3.7983	3.74633	3.78352	3.76642	3.76106	3.79406	3.79834	3.75277	3.77009	3.79249	3.76571	3.72935	3.74489	3.70534	3.72864	3.71293	3.70701	3.71395	3.72503	3.74001	3.70986	3.74189	3.73132	3.72661	3.72451	3.73116	3.71461	3.71824	3.72906	3.71872	3.7508	3.72346	3.72825	3.74507
			q-value	0.988004	0.988004	0.902999	0.990267	0.988004	0.988004	0.990267	0.990267	0.990267	0.988004	0.988004	0.868018	0.988004	0.988004	0.990267	0.988004	0.988004	0.988004	0.988004	0.902999	0.990267	0.990267	0.988004	0.988004	0.990267	0.988004	0.990267	0.902999	0.990267	0.990267	0.988004	0.969493	0.988004	0.990267	0.988004	0.990267	0.990267	0.990267	0.988004	0.868018	0.988004	0.988004	0.988004	0.988004	0.988004	0.908726	0.988004	0.908726	0.988004	0.990267	0.988004	0.988004	0.988004	0.995226	0.988004	0.990267	0.990267	0.988004	0.988004	0.988004	0.988004	0.988004	0.990267	0.988004	0.988004	0.990267	0.988004	0.868018	0.988004	0.988004	0.988004	0.990267	0.998618	0.988004	0.988004	0.988004	0.990267	0.988004	0.988004	0.990267	0.868018	0.988004	0.988004	0.990267	0.988004	0.988004	0.988004	0.988004	0.990267	0.868018	0.993368	0.868018	0.868018	0.988004	0.988004	0.988004	0.868018	0.868018	0.990267	0.988004	0.988004	0.988004	0.988004	0.988004	0.990267	0.988004	0.988004	0.988004	0.908726	0.988004	0.868018	0.988004	0.988004	0.988004	0.988004	0.990267	0.988004	0.988004	0.988004	0.988004	0.988004	0.988004	0.988004	0.988004	0.868018	0.988004	0.908726	0.868018	0.990267	0.988004	0.988004	0.868018	0.988004	0.988004	0.988004	0.988004	0.988004	0.908726	0.988004	0.988004	0.988004	0.988004	0.988004	0.988004	0.988004	0.988004	0.868018	0.988004	0.988004	0.988004	0.868018	0.927937	0.988004	0.988004	0.988004	0.988004	0.908726	0.988004	0.990267	0.868018	0.868018	0.988004	0.868018	0.988004	0.988004	0.998618	0.988004	0.988004	0.988004	0.990267	0.988004	0.990267	0.990267	0.988004	0.988004	0.988004	0.988004	0.988004	0.969493	0.990267	0.988004	0.990267	0.868018	0.995226	0.868018	0.988004	0.988004	0.988004	0.988004	0.988004	0.988004	0.868018	0.990267	0.990267	0.990267	0.988004	0.969493	0.990267	0.990267	0.988004	0.868018
		DNase	observed_mutation_count	11	7	9	7	11	6	6	11	15	9	11	14	10	5	6	8	9	14	7	8	6	7	11	12	9	7	6	8	7	4	12	8	8	7	9	7	4	8	7	11	7	7	8	10	6	7	11	11	9	4	7	5	7	4	12	8	13	11	11	6	14	8	8	9	4	9	10	13	5	13	9	7	4	7	14	8	9	15	13	4	12	7	11	11	11	9	6	12	4	15	5	12	15	13	13	12	7	18	13	5	13	17	9	11	12	17	15	10	7	13	11	12	16	9	9	7	11	14	16	8	6	9	7	12	15	11	10	6	14	13	7	9	11	12	12	14	10	21	10	10	16	10	6	6	8	11	13	5	10	10	16	15	4	13	13	9	10	11	6	16	12	9	11	12	10	10	10	9	13	7	7	7	6	11	12	14	12	6	9	9	6	9	10	7	14	6	11	19	10	6	13	15	6	5	4	11	9	5	7	9	6
			expected_mutation_count	9.18164	9.21599	9.04879	9.13246	9.16083	9.13424	9.13352	9.15785	9.10886	9.0759	9.10284	9.19875	9.07874	9.22516	9.20938	9.21277	9.17195	9.16916	9.14821	9.22575	9.20683	9.08304	9.30068	9.22152	9.1726	9.14859	9.23526	9.19201	9.28668	9.25328	9.2743	9.21692	9.27192	9.3404	9.3368	9.35933	9.31505	9.3056	9.27927	9.3497	9.38376	9.27255	9.255	9.41281	9.31918	9.30223	9.37063	9.32026	9.3673	9.32256	9.32371	9.34733	9.3972	9.34557	9.4644	9.38406	9.3493	9.25922	9.43695	9.34172	9.33168	9.30506	9.40712	9.39019	9.32766	9.45257	9.38805	9.34718	9.35373	9.40297	9.43798	9.39169	9.37495	9.50203	9.48941	9.36293	9.4455	9.44514	9.36488	9.45456	9.53002	9.33841	9.44378	9.42353	9.45319	9.43574	9.49226	9.37498	9.41029	9.64853	9.34566	9.25185	9.5966	8.84413	11.1288	11.7753	8.63372	13.5573	13.8407	3.33388	11.3786	18.8545	14.9018	11.8312	12.8607	9.21087	9.38542	10.1006	9.50514	9.8362	9.90384	9.34626	9.51583	9.57015	9.45798	9.48513	9.47705	9.25171	9.49177	9.48958	9.31261	9.43428	9.51791	9.42588	9.4158	9.42098	9.28486	9.37965	9.38894	9.37713	9.47159	9.44021	9.36862	9.51766	9.4715	9.34613	9.47289	9.47184	9.39847	9.42956	9.33832	9.29231	9.34622	9.49445	9.31061	9.3708	9.35146	9.30183	9.36518	9.39303	9.41472	9.53603	9.4233	9.38768	9.37726	9.32676	9.33834	9.36612	9.36542	9.3025	9.29039	9.33173	9.25642	9.28051	9.3462	9.34175	9.30614	9.33621	9.22575	9.27346	9.30785	9.31052	9.35083	9.28922	9.22854	9.28982	9.23771	9.17677	9.26333	9.30047	9.12469	9.20331	9.24586	9.22391	9.16368	9.20054	9.19732	9.12451	9.14626	9.21341	9.19345	9.18791	9.1281	9.12864	9.20171	9.17183	9.24173	9.20699	9.2487	9.22616	9.23392
			standard_deviation	3.0288	3.03446	3.00684	3.0207	3.02538	3.021	3.02087	3.02489	3.01681	3.01134	3.0158	3.03163	3.01181	3.03598	3.03338	3.03394	3.02723	3.02677	3.0233	3.03608	3.03297	3.01252	3.04837	3.03537	3.02733	3.02337	3.03764	3.03051	3.04607	3.0406	3.04404	3.03463	3.04366	3.05486	3.05429	3.05797	3.05073	3.04918	3.04487	3.05639	3.06195	3.04377	3.04089	3.06669	3.05141	3.04862	3.05981	3.05159	3.05927	3.05196	3.05215	3.05601	3.06415	3.05572	3.07507	3.062	3.05634	3.04159	3.07062	3.05511	3.05346	3.0491	3.06576	3.063	3.0528	3.07315	3.06265	3.05598	3.05706	3.06509	3.07078	3.06325	3.06052	3.08118	3.07914	3.05856	3.07201	3.07195	3.05888	3.07347	3.0857	3.05455	3.07173	3.06843	3.07325	3.07043	3.0796	3.06053	3.06629	3.10481	3.05575	3.04038	3.09647	2.97273	3.33443	3.42964	2.93721	3.68015	3.71831	1.82566	3.37201	4.3394	3.85827	3.43806	3.58419	3.0337	3.06227	3.17672	3.08169	3.13486	3.14561	3.05584	3.08343	3.0922	3.07404	3.07844	3.07713	3.04035	3.07953	3.07915	3.05034	3.07018	3.08375	3.06882	3.06718	3.06802	3.04579	3.06128	3.0628	3.06087	3.07624	3.07115	3.05949	3.08371	3.07622	3.05581	3.07644	3.07628	3.06435	3.06941	3.05454	3.047	3.05583	3.07995	3.05	3.05984	3.05669	3.04858	3.05893	3.06347	3.06699	3.08668	3.06839	3.06259	3.06089	3.05264	3.05454	3.05908	3.05895	3.04868	3.04669	3.05346	3.04112	3.04507	3.05582	3.05509	3.04928	3.05419	3.03608	3.04392	3.04955	3.04998	3.05657	3.04649	3.03654	3.04659	3.03804	3.02801	3.04225	3.04833	3.01941	3.03239	3.03938	3.03576	3.02585	3.03192	3.03139	3.01939	3.02297	3.03405	3.03076	3.02985	3.01998	3.02006	3.03212	3.02719	3.0387	3.03299	3.03985	3.03614	3.03742
			q-value	0.921884	0.982752	0.982752	0.982752	0.921884	0.982752	0.982752	0.921884	0.810894	0.982752	0.921884	0.810894	0.982752	0.982752	0.982752	0.982752	0.982752	0.810894	0.982752	0.982752	0.982752	0.982752	0.921884	0.921884	0.982752	0.982752	0.982752	0.982752	0.982752	0.982752	0.921884	0.982752	0.982752	0.982752	0.982752	0.982752	0.982752	0.982752	0.982752	0.921884	0.982752	0.982752	0.982752	0.982752	0.982752	0.982752	0.921884	0.921884	0.982752	0.982752	0.982752	0.982752	0.982752	0.982752	0.921884	0.982752	0.849784	0.921884	0.921884	0.982752	0.810894	0.982752	0.982752	0.982752	0.982752	0.982752	0.982752	0.849784	0.982752	0.849784	0.982752	0.982752	0.982752	0.982752	0.826589	0.982752	0.982752	0.810894	0.849784	0.982752	0.921884	0.982752	0.921884	0.921884	0.921884	0.982752	0.982752	0.921884	0.982752	0.810894	0.982752	0.921884	0.810894	0.849784	0.921884	0.982752	0.982752	0.849784	0.982752	0.921884	0.921884	0.982752	0.982752	0.982752	0.982752	0.810894	0.810894	0.982752	0.982752	0.921884	0.982752	0.921884	0.810894	0.982752	0.982752	0.982752	0.921884	0.810894	0.810894	0.982752	0.982752	0.982752	0.982752	0.921884	0.810894	0.921884	0.982752	0.982752	0.810894	0.849784	0.982752	0.982752	0.921884	0.921884	0.921884	0.810894	0.982752	0.117182	0.982752	0.982752	0.810894	0.982752	0.982752	0.982752	0.982752	0.921884	0.849784	0.982752	0.982752	0.982752	0.810894	0.810894	0.982752	0.849784	0.849784	0.982752	0.982752	0.921884	0.982752	0.810894	0.921884	0.982752	0.921884	0.921884	0.982752	0.982752	0.982752	0.982752	0.849784	0.982752	0.982752	0.982752	0.982752	0.921884	0.921884	0.810894	0.921884	0.982752	0.982752	0.982752	0.982752	0.982752	0.982752	0.982752	0.810894	0.982752	0.921884	0.249574	0.982752	0.982752	0.849784	0.810894	0.982752	0.982752	0.982752	0.921884	0.982752	0.982752	0.982752	0.982752	0.982752
		intersection	observed_mutation_count	6	4	6	4	7	5	3	4	6	4	6	11	5	4	3	5	7	10	6	8	4	4	6	9	6	6	1	6	5	2	10	6	6	7	7	4	2	3	4	9	4	4	6	6	4	6	6	7	6	4	4	3	6	0	6	4	8	6	7	5	11	8	5	7	3	3	5	9	4	10	4	5	2	6	8	4	3	7	7	3	10	4	8	6	9	5	6	10	3	12	1	8	11	8	11	9	7	15	6	2	8	12	6	7	7	10	11	7	6	8	9	8	10	6	6	5	4	6	10	6	4	8	7	9	12	6	6	4	6	11	4	8	8	7	9	9	5	14	8	6	9	4	4	5	4	8	10	4	5	7	11	11	2	7	7	4	7	8	3	12	10	7	9	6	7	5	9	5	7	5	6	5	4	9	7	6	8	4	7	6	4	4	8	2	11	3	8	10	6	3	5	10	3	4	3	7	9	1	2	5	3
			expected_mutation_count	5.95031	5.90504	5.76758	5.89687	5.86744	5.81887	5.80941	5.84773	5.79972	5.81268	5.85328	5.92267	5.84786	5.92518	5.94708	5.92803	5.86149	5.87895	5.8638	5.94051	5.95742	5.90134	5.99399	5.97223	5.89857	5.84236	5.90187	5.96818	6.01182	5.98071	6.01689	5.94544	5.98997	6.03167	6.00034	6.00392	5.98813	5.94032	5.95788	6.03993	6.08024	5.99278	5.98651	6.05831	5.97727	5.97232	6.01959	6.04261	6.07004	6.03405	5.98562	6.03758	6.03786	6.00755	6.12926	6.01082	6.02184	5.97641	6.12485	6.03213	6.01092	5.96012	6.02654	6.08523	6.01297	6.11607	6.10156	6.05045	5.98331	6.02547	6.1284	6.07868	6.04827	6.11619	6.09623	6.07451	6.0708	6.15319	6.05176	6.09719	6.17811	6.02243	6.10925	6.1262	6.08316	6.03671	6.10028	6.05841	6.09662	6.25378	6.02113	5.96058	6.19861	5.73308	6.9109	7.93446	5.7318	8.2893	7.95671	2.2464	6.96122	12.8701	9.49356	7.44924	8.64429	5.81753	6.09605	6.5095	6.16579	6.35777	6.36818	6.03619	6.14024	6.12616	6.07732	6.1075	6.08851	5.99245	6.1299	6.10984	5.99968	6.12857	6.20717	6.09316	6.06136	6.07884	6.06822	6.08803	6.0979	6.06026	6.0934	6.09543	6.03253	6.18528	6.11559	6.04172	6.11674	6.12973	6.01589	6.10943	6.0205	5.99444	6.04906	6.12276	6.02537	5.98586	6.0157	6.06468	6.0393	6.02781	6.09758	6.17634	6.08048	6.08102	6.08629	5.9986	6.07364	6.10628	6.0413	5.97306	6.01508	5.93448	5.96015	5.98681	6.04465	6.04968	6.01071	6.02511	5.95266	5.98332	5.98412	6.0173	5.98978	5.97442	5.91641	5.93944	5.96418	5.88708	5.96281	5.98204	5.80508	5.8523	5.88936	5.90913	5.84869	5.90579	5.9604	5.83357	5.86731	5.94137	5.92693	5.87608	5.87578	5.83224	5.89872	5.89705	5.93009	5.91558	5.93068	5.92822	5.93521
			standard_deviation	2.4382	2.42892	2.40051	2.42725	2.42118	2.41116	2.40919	2.41713	2.40719	2.40987	2.41828	2.43254	2.41715	2.43306	2.43755	2.43365	2.41997	2.42357	2.42044	2.43621	2.43967	2.42817	2.44714	2.44269	2.42761	2.41602	2.42828	2.44186	2.45077	2.44443	2.4518	2.43721	2.44632	2.45481	2.44845	2.44918	2.44595	2.43617	2.43977	2.4565	2.46468	2.4469	2.44562	2.46024	2.44374	2.44272	2.45236	2.45705	2.46261	2.45531	2.44545	2.45603	2.45608	2.44992	2.47458	2.45058	2.45283	2.44357	2.4737	2.45493	2.4506	2.44024	2.45378	2.46569	2.45102	2.47193	2.46899	2.45864	2.44497	2.45358	2.47441	2.46436	2.4582	2.47196	2.46792	2.46352	2.46277	2.47942	2.45891	2.46812	2.48441	2.45295	2.47056	2.47398	2.46529	2.45586	2.46875	2.46027	2.468	2.49957	2.45269	2.44033	2.48855	2.3934	2.62759	2.81516	2.39317	2.87766	2.81937	1.4986	2.63749	3.58502	3.07956	2.72804	2.93838	2.41094	2.46792	2.55017	2.48197	2.52027	2.52233	2.45575	2.47682	2.47397	2.4641	2.4702	2.46636	2.44685	2.47473	2.47067	2.44832	2.47444	2.49025	2.4673	2.46087	2.4644	2.46225	2.46626	2.46826	2.46063	2.46735	2.46775	2.455	2.48586	2.47183	2.45686	2.47205	2.47468	2.45163	2.47059	2.45255	2.44724	2.45836	2.47328	2.45355	2.4455	2.45158	2.46154	2.45639	2.45404	2.46818	2.48407	2.46473	2.46483	2.4659	2.44809	2.46334	2.46994	2.45677	2.44288	2.45145	2.43498	2.44024	2.44567	2.45745	2.45847	2.45056	2.45348	2.4387	2.44497	2.44513	2.45189	2.44628	2.44314	2.43127	2.43598	2.44105	2.42524	2.44077	2.44469	2.4083	2.41807	2.42571	2.42976	2.41732	2.42907	2.44027	2.4142	2.42116	2.43638	2.43342	2.42297	2.4229	2.41392	2.42763	2.42728	2.43406	2.43109	2.43419	2.43368	2.43511
			q-value	0.985349	0.985349	0.985349	0.985349	0.985349	0.985349	0.987892	0.985349	0.985349	0.985349	0.985349	0.766945	0.985349	0.985349	0.987892	0.985349	0.985349	0.766945	0.985349	0.982647	0.985349	0.985349	0.985349	0.879082	0.985349	0.985349	1	0.985349	0.985349	1	0.766945	0.985349	0.985349	0.985349	0.985349	0.985349	1	0.987892	0.985349	0.879082	0.985349	0.985349	0.985349	0.985349	0.985349	0.985349	0.985349	0.985349	0.985349	0.985349	0.985349	0.987892	0.985349	1	0.985349	0.985349	0.982647	0.985349	0.985349	0.985349	0.766945	0.982647	0.985349	0.985349	0.987892	0.987892	0.985349	0.879082	0.985349	0.766945	0.985349	0.985349	1	0.985349	0.982647	0.985349	0.987892	0.985349	0.985349	0.987892	0.766945	0.985349	0.982647	0.985349	0.879082	0.985349	0.985349	0.766945	0.987892	0.766945	1	0.982647	0.766945	0.982647	0.766945	0.985349	0.985349	0.766945	0.985349	0.985349	0.985349	0.985349	0.987892	0.985349	0.985349	0.766945	0.766945	0.985349	0.985349	0.985349	0.982647	0.982647	0.766945	0.985349	0.985349	0.985349	0.985349	0.985349	0.766945	0.985349	0.985349	0.982647	0.985349	0.879082	0.766945	0.985349	0.985349	0.985349	0.985349	0.766945	0.985349	0.982647	0.982647	0.985349	0.879082	0.879082	0.985349	0.766945	0.982647	0.985349	0.879082	0.985349	0.985349	0.985349	0.985349	0.982647	0.766945	0.985349	0.985349	0.985349	0.766945	0.766945	1	0.985349	0.985349	0.985349	0.985349	0.982647	0.987892	0.766945	0.766945	0.985349	0.879082	0.985349	0.985349	0.985349	0.879082	0.985349	0.985349	0.985349	0.985349	0.985349	0.985349	0.879082	0.985349	0.985349	0.982647	0.985349	0.985349	0.985349	0.985349	0.985349	0.982647	1	0.766945	0.987892	0.982647	0.766945	0.985349	0.987892	0.985349	0.766945	0.987892	0.985349	0.987892	0.985349	0.879082	1	1	0.985349	0.987892
		union	observed_mutation_count	18	16	22	12	18	14	11	17	20	20	18	23	17	15	11	15	18	21	16	19	10	11	21	17	13	16	14	21	13	12	19	20	16	10	17	14	11	16	16	23	16	17	16	20	15	20	19	23	19	11	16	14	19	11	20	13	16	20	17	17	17	16	13	16	13	18	19	24	14	20	21	13	7	15	20	17	17	23	22	12	22	15	17	16	21	17	15	16	10	26	12	24	26	20	23	25	19	35	25	8	21	32	28	26	20	22	21	19	21	21	23	19	24	17	16	12	20	22	23	20	16	16	17	19	24	21	23	23	19	16	19	22	18	22	17	21	19	26	16	17	25	21	17	15	20	18	25	15	17	18	26	23	14	22	19	20	22	15	12	29	23	18	26	19	20	11	19	17	22	13	13	12	12	18	17	25	19	14	20	14	16	13	24	12	24	16	15	26	17	15	22	25	12	11	12	18	18	13	15	16	23
			expected_mutation_count	17.1689	17.2511	17.0874	17.0602	17.166	17.1772	17.1882	17.1038	17.3365	17.1619	17.0837	17.2439	16.9703	17.4244	17.1544	17.0409	17.0738	17.1985	17.0723	17.1394	17.1842	17.0667	17.1731	17.0598	17.0883	17.2149	17.3178	17.1315	17.1472	17.193	17.3196	17.2194	17.4359	17.5127	17.7506	17.4836	17.5565	17.3295	17.7249	17.855	18.0005	17.4132	17.44	17.4792	17.6817	17.6331	18.1517	17.6377	17.5494	17.4436	17.8842	17.6236	17.8542	17.4015	18.1075	17.7495	17.6639	17.7256	17.8548	17.6529	17.5456	17.5387	17.7222	17.6694	17.6148	18.028	17.3875	17.7119	17.5805	17.6663	17.8828	17.7203	17.5651	17.8315	17.9989	17.828	18.1717	18.0837	17.8735	18.2785	17.6863	17.4605	18.0909	17.6159	18.5066	18.4583	17.9396	17.5832	17.5193	18.6312	17.7113	17.591	18.2326	16.6788	20.9687	21.9029	16.2405	26.3537	27.2822	6.41108	21.1317	36.2311	29.211	22.8374	24.6958	17.0825	17.9447	19.133	18.2334	18.759	18.578	17.7219	17.742	17.8525	18.263	17.7957	17.8887	17.506	17.9959	18.4897	17.479	17.6604	17.7367	17.9967	17.5778	17.9892	17.5258	17.6038	17.837	17.7608	17.859	17.8504	18.1639	17.7856	17.73	17.6517	17.8669	17.7189	17.9725	17.7768	17.9013	18.0706	17.5244	17.8251	17.5468	17.5242	17.5463	17.4803	17.5187	17.8275	17.6986	17.8698	17.5922	17.5238	17.6056	17.6966	17.541	17.4067	17.7295	17.4949	17.6541	17.7736	17.535	17.5598	17.803	17.5897	17.5251	17.7591	17.3091	17.6036	17.5267	17.4591	17.7633	17.7515	17.4043	17.5605	17.6474	17.4699	17.2281	17.3642	17.0651	17.2618	17.1693	17.0834	17.1215	17.1874	17.2416	17.068	17.2979	17.2028	17.1732	17.1958	17.1832	17.1074	17.1564	17.1877	17.1563	17.3657	17.2085	17.2171	17.3426
			standard_deviation	4.14167	4.15158	4.13184	4.12856	4.14133	4.14268	4.144	4.13382	4.16185	4.14083	4.13142	4.15071	4.11768	4.17236	4.13992	4.12622	4.1302	4.14525	4.13002	4.13812	4.14353	4.12933	4.14218	4.1285	4.13194	4.1472	4.15959	4.13716	4.13905	4.14457	4.15979	4.14777	4.17373	4.1829	4.21122	4.17946	4.18817	4.161	4.20819	4.22358	4.24075	4.17104	4.17424	4.17892	4.20307	4.19725	4.25846	4.19784	4.18731	4.17466	4.22706	4.19613	4.2235	4.16963	4.25328	4.2111	4.20096	4.20829	4.22358	4.19965	4.18688	4.18605	4.20786	4.20158	4.19512	4.24402	4.16796	4.20664	4.19103	4.20125	4.22688	4.20765	4.18919	4.22083	4.24059	4.22039	4.26087	4.25055	4.22579	4.2733	4.20359	4.17668	4.25141	4.19524	4.29984	4.29429	4.23361	4.19137	4.18372	4.31436	4.20658	4.19229	4.268	4.08233	4.57696	4.67741	4.02835	5.1308	5.2202	2.53169	4.59532	6.01528	5.40176	4.77652	4.96659	4.13136	4.23426	4.37211	4.2681	4.32911	4.3082	4.20784	4.21021	4.22329	4.27157	4.21657	4.22759	4.18216	4.24023	4.2979	4.17891	4.20052	4.20958	4.24034	4.1907	4.23944	4.18451	4.1938	4.22147	4.21245	4.22406	4.22305	4.25995	4.21538	4.20878	4.19948	4.22501	4.20746	4.23748	4.21435	4.22905	4.24894	4.18433	4.22006	4.18701	4.1843	4.18695	4.17907	4.18365	4.22035	4.20506	4.22535	4.19239	4.18425	4.19399	4.20482	4.18631	4.17026	4.20874	4.18082	4.19977	4.21395	4.1856	4.18855	4.21744	4.19211	4.18441	4.21224	4.15857	4.19375	4.1846	4.17651	4.21272	4.21133	4.16998	4.18862	4.19896	4.1778	4.1488	4.16514	4.12915	4.15288	4.14173	4.13135	4.13595	4.14389	4.15042	4.1295	4.1572	4.14577	4.1422	4.14493	4.14339	4.13424	4.14017	4.14392	4.14014	4.16532	4.14645	4.14748	4.16256
			q-value	0.981168	0.981168	0.967526	0.981168	0.981168	0.981168	0.981168	0.981168	0.981168	0.981168	0.981168	0.967526	0.981168	0.981168	0.981168	0.981168	0.981168	0.975208	0.981168	0.981168	0.984015	0.981168	0.975208	0.981168	0.981168	0.981168	0.981168	0.975208	0.981168	0.981168	0.981168	0.981168	0.981168	0.984015	0.981168	0.981168	0.981168	0.981168	0.981168	0.967526	0.981168	0.981168	0.981168	0.981168	0.981168	0.981168	0.981168	0.967526	0.981168	0.981168	0.981168	0.981168	0.981168	0.981168	0.981168	0.981168	0.981168	0.981168	0.981168	0.981168	0.981168	0.981168	0.981168	0.981168	0.981168	0.981168	0.981168	0.967526	0.981168	0.981168	0.981168	0.981168	0.998764	0.981168	0.981168	0.981168	0.981168	0.967526	0.967526	0.981168	0.967526	0.981168	0.981168	0.981168	0.981168	0.981168	0.981168	0.981168	0.984015	0.967526	0.981168	0.967526	0.967526	0.981168	0.981168	0.981168	0.981168	0.967526	0.981168	0.981168	0.981168	0.981168	0.981168	0.981168	0.981168	0.967526	0.981168	0.981168	0.981168	0.981168	0.967526	0.981168	0.967526	0.981168	0.981168	0.981168	0.981168	0.967526	0.967526	0.981168	0.981168	0.981168	0.981168	0.981168	0.967526	0.981168	0.967526	0.967526	0.981168	0.981168	0.981168	0.967526	0.981168	0.967526	0.981168	0.981168	0.981168	0.967526	0.981168	0.981168	0.967526	0.981168	0.981168	0.981168	0.981168	0.981168	0.967526	0.981168	0.981168	0.981168	0.967526	0.967526	0.981168	0.967526	0.981168	0.981168	0.967526	0.981168	0.981168	0.967526	0.967526	0.981168	0.967526	0.981168	0.981168	0.981168	0.981168	0.981168	0.967526	0.981168	0.981168	0.981168	0.981168	0.981168	0.981168	0.967526	0.981168	0.981168	0.981168	0.981168	0.981168	0.981168	0.967526	0.981168	0.967526	0.981168	0.981168	0.967526	0.981168	0.981168	0.967526	0.967526	0.981168	0.981168	0.981168	0.981168	0.981168	0.981168	0.981168	0.981168	0.967526
	HINFP1/2	ATAC	observed_mutation_count	2	1	3	5	4	3	2	3	2	2	2	2	2	4	4	1	6	3	3	0	5	3	0	2	2	4	4	4	4	4	3	2	1	1	3	1	4	2	5	4	0	2	5	2	2	2	2	2	4	3	2	4	2	0	3	4	3	2	0	1	6	3	2	4	3	0	6	2	2	4	3	4	2	3	4	1	2	4	0	4	2	2	4	3	3	1	2	3	1	1	3	2	2	0	1	3	3	3	1	4	6	2	2	2	2	0	4	4	3	5	3	3	4	1	6	5	4	3	4	3	2	2	2	5	1	0	6	0	6	3	3	5	3	1	4	6	3	3	3	2	3	5	2	1	4	1	1	1	2	2	5	4	3	2	4	4	5	6	4	5	2	2	2	2	2	7	6	2	3	2	3	2	1	2	3	1	1	1	2	2	3	0	4	1	0	2	3	1	4	2	3	0	1	3	1	4	1	1	1	0	1
			expected_mutation_count	2.56322	2.6242	2.58379	2.5735	2.56888	2.55759	2.60926	2.6365	2.54927	2.61253	2.53944	2.55787	2.58783	2.58736	2.65034	2.62941	2.51669	2.5636	2.55236	2.61656	2.65411	2.56661	2.61228	2.60697	2.59578	2.59589	2.65358	2.59868	2.56063	2.60534	2.61812	2.58132	2.63359	2.62134	2.61966	2.68821	2.59132	2.58807	2.63299	2.63248	2.67011	2.67986	2.60882	2.57662	2.62017	2.68158	2.65043	2.66693	2.64343	2.65569	2.67333	2.67456	2.6377	2.69198	2.67006	2.71485	2.68763	2.63462	2.66393	2.64893	2.61684	2.64421	2.74245	2.66558	2.67916	2.70215	2.62154	2.62776	2.60892	2.63885	2.65777	2.71676	2.70425	2.65485	2.69901	2.63705	2.56964	2.72684	2.64906	2.69856	2.79738	2.59152	2.68275	2.79772	2.60771	2.6946	2.84524	2.63495	2.70503	3.49174	2.50594	3.99891	5.38166	2.63593	1.68239	4.03629	3.50585	2.90631	3.62851	2.47941	3.2986	3.54281	2.1766	3.97638	4.14653	1.47622	2.83481	4.93072	3.5671	2.88259	3.45531	2.48584	2.69683	2.81732	2.55713	2.63504	2.76676	2.61263	2.6158	2.61634	2.57952	2.64688	2.6492	2.59802	2.60668	2.66954	2.62511	2.68008	2.68566	2.6219	2.63178	2.72783	2.68666	2.61356	2.72743	2.69397	2.71532	2.67688	2.66076	2.61693	2.66059	2.63749	2.64682	2.72124	2.66125	2.65373	2.63226	2.64008	2.66265	2.63329	2.6606	2.63085	2.64503	2.65476	2.60416	2.62022	2.655	2.60217	2.67665	2.67343	2.67193	2.56663	2.56461	2.59933	2.65452	2.60131	2.61759	2.61364	2.5823	2.59788	2.64954	2.60225	2.56866	2.62677	2.61964	2.59398	2.63992	2.59512	2.6067	2.60438	2.56931	2.59949	2.61432	2.58864	2.61109	2.62533	2.56205	2.54613	2.5841	2.59435	2.56752	2.58187	2.61154	2.58631	2.59371	2.53266	2.55577	2.54833	2.54377	2.54061	2.53892
			standard_deviation	1.60021	1.61911	1.60661	1.60341	1.60198	1.59845	1.6145	1.62291	1.59586	1.61551	1.59278	1.59856	1.60788	1.60772	1.62715	1.62073	1.58565	1.60035	1.59682	1.61676	1.62831	1.60126	1.61545	1.6138	1.61034	1.61038	1.62815	1.61125	1.59943	1.6133	1.61725	1.60587	1.62202	1.61825	1.61772	1.63874	1.60897	1.60795	1.62184	1.62167	1.63321	1.6362	1.61438	1.6044	1.61789	1.63671	1.62718	1.63224	1.62504	1.62882	1.6342	1.63457	1.62329	1.63988	1.6332	1.64683	1.63856	1.62234	1.63132	1.62674	1.61686	1.62528	1.65517	1.63183	1.63599	1.64298	1.61831	1.62022	1.61441	1.62364	1.62945	1.64742	1.64362	1.62856	1.64203	1.62309	1.60223	1.65045	1.62679	1.6419	1.67166	1.60902	1.63709	1.67176	1.61406	1.64071	1.68589	1.62246	1.64388	1.86748	1.58237	1.99862	2.31818	1.6229	1.29667	2.00778	1.87135	1.70398	1.90372	1.57401	1.81522	1.88101	1.47478	1.99295	2.03499	1.21472	1.68296	2.21897	1.88767	1.69705	1.85771	1.57592	1.64139	1.6776	1.59833	1.62251	1.66249	1.61556	1.61655	1.6167	1.60531	1.62612	1.62682	1.61103	1.61373	1.63303	1.61941	1.63627	1.63795	1.61842	1.62147	1.65077	1.63826	1.61586	1.65065	1.64048	1.64698	1.63529	1.63038	1.61688	1.63032	1.62321	1.62609	1.64876	1.6305	1.62821	1.62161	1.62401	1.63093	1.62193	1.63031	1.62117	1.62554	1.62851	1.61294	1.6179	1.6286	1.61232	1.63521	1.63423	1.63376	1.60128	1.60066	1.61144	1.62844	1.61205	1.61709	1.61587	1.60616	1.61099	1.62692	1.61235	1.6019	1.61992	1.61772	1.60978	1.62397	1.61013	1.61372	1.61301	1.60212	1.61149	1.61608	1.60812	1.61507	1.61947	1.59985	1.59489	1.60672	1.60989	1.60156	1.60603	1.61522	1.60739	1.60968	1.59064	1.59789	1.59557	1.59413	1.59314	1.59262
			q-value	0.991267	0.991267	0.991267	0.991267	0.991267	0.991267	0.991267	0.991267	0.991267	0.991267	0.991267	0.991267	0.991267	0.991267	0.991267	0.991267	0.991267	0.991267	0.991267	0.991267	0.991267	0.991267	0.991267	0.991267	0.991267	0.991267	0.991267	0.991267	0.991267	0.991267	0.991267	0.991267	0.991267	0.991267	0.991267	0.991267	0.991267	0.991267	0.991267	0.991267	0.991267	0.991267	0.991267	0.991267	0.991267	0.991267	0.991267	0.991267	0.991267	0.991267	0.991267	0.991267	0.991267	0.991267	0.991267	0.991267	0.991267	0.991267	0.991267	0.991267	0.991267	0.991267	0.991267	0.991267	0.991267	0.991267	0.991267	0.991267	0.991267	0.991267	0.991267	0.991267	0.991267	0.991267	0.991267	0.991267	0.991267	0.991267	0.991267	0.991267	0.991267	0.991267	0.991267	0.991267	0.991267	0.991267	0.991267	0.991267	0.991267	0.991267	0.991267	0.991267	0.991267	0.991267	0.991267	0.991267	0.991267	0.991267	0.991267	0.991267	0.991267	0.991267	0.991267	0.991267	0.991267	0.991267	0.991267	0.991267	0.991267	0.991267	0.991267	0.991267	0.991267	0.991267	0.991267	0.991267	0.991267	0.991267	0.991267	0.991267	0.991267	0.991267	0.991267	0.991267	0.991267	0.991267	0.991267	0.991267	0.991267	0.991267	0.991267	0.991267	0.991267	0.991267	0.991267	0.991267	0.991267	0.991267	0.991267	0.991267	0.991267	0.991267	0.991267	0.991267	0.991267	0.991267	0.991267	0.991267	0.991267	0.991267	0.991267	0.991267	0.991267	0.991267	0.991267	0.991267	0.991267	0.991267	0.991267	0.991267	0.991267	0.991267	0.991267	0.991267	0.991267	0.991267	0.991267	0.991267	0.991267	0.991267	0.991267	0.991267	0.991267	0.991267	0.991267	0.991267	0.991267	0.991267	0.991267	0.991267	0.991267	0.991267	0.991267	0.991267	0.991267	0.991267	0.991267	0.991267	0.991267	0.991267	0.991267	0.991267	0.991267	0.991267	0.991267	0.991267	0.991267	0.991267	0.991267	0.991267	0.991267
		DNase	observed_mutation_count	1	1	3	4	3	0	1	1	0	2	0	1	0	2	3	1	3	2	1	1	1	4	2	1	1	2	1	2	0	1	2	1	0	0	0	1	4	1	3	1	1	3	3	0	1	1	1	1	4	2	4	2	1	1	1	3	2	2	0	0	2	0	2	2	1	0	3	4	0	2	3	3	2	0	4	1	0	3	1	1	2	2	0	2	1	2	2	2	2	0	1	1	1	1	1	2	1	2	2	2	2	2	0	1	3	0	3	3	4	1	2	1	3	1	6	4	1	2	2	3	1	1	1	1	1	1	3	0	3	2	0	2	1	1	2	4	1	4	5	2	3	4	2	0	1	0	0	0	1	0	2	1	1	0	1	2	4	5	3	3	1	2	0	1	1	4	2	2	2	3	2	2	0	0	2	1	0	1	1	2	4	2	1	1	0	2	1	0	5	2	2	1	1	3	1	5	1	0	1	0	0
			expected_mutation_count	1.58883	1.57496	1.55724	1.6062	1.60971	1.56779	1.57611	1.63379	1.55304	1.58287	1.58496	1.56677	1.57842	1.57886	1.59719	1.58738	1.53234	1.58628	1.58367	1.60906	1.60775	1.55615	1.61941	1.58782	1.58426	1.62808	1.61514	1.57954	1.58125	1.58921	1.56538	1.57395	1.6026	1.62894	1.61257	1.66225	1.61234	1.58998	1.62036	1.62136	1.62499	1.66542	1.60831	1.59906	1.62684	1.6173	1.59678	1.59144	1.61191	1.6056	1.60618	1.68583	1.61525	1.59842	1.6081	1.63388	1.644	1.60103	1.6387	1.62742	1.60934	1.61899	1.65614	1.60254	1.6136	1.64141	1.60631	1.6063	1.5743	1.60098	1.59397	1.66037	1.6281	1.5992	1.65944	1.58135	1.58745	1.66442	1.60312	1.63273	1.68677	1.56203	1.60006	1.7046	1.58105	1.63136	1.73362	1.58924	1.64724	2.09685	1.57731	2.33201	3.12994	1.65739	1.02063	2.36324	2.06915	1.73727	2.17189	1.56433	1.96731	2.05689	1.33371	2.36378	2.43944	0.89654	1.77129	2.91215	2.13779	1.75994	2.0352	1.50556	1.65661	1.69334	1.53341	1.60493	1.67192	1.57648	1.59608	1.59249	1.58156	1.59817	1.62179	1.60803	1.58531	1.60377	1.59186	1.61346	1.64857	1.62885	1.59472	1.6017	1.60364	1.62405	1.64691	1.64837	1.62143	1.62713	1.63114	1.61253	1.62598	1.59431	1.59468	1.66114	1.6153	1.62933	1.62362	1.63018	1.63438	1.58816	1.59485	1.59338	1.63429	1.6354	1.62126	1.63788	1.6203	1.60552	1.62337	1.6256	1.61627	1.54181	1.55649	1.5953	1.63841	1.61866	1.58487	1.55469	1.55595	1.59155	1.60351	1.58024	1.59789	1.60038	1.5741	1.58545	1.60775	1.59825	1.59477	1.59282	1.56612	1.60114	1.63175	1.54099	1.55677	1.59009	1.5592	1.55125	1.57651	1.56726	1.5625	1.58242	1.58626	1.58146	1.57704	1.54061	1.57158	1.57844	1.51988	1.54645	1.58712
			standard_deviation	1.25991	1.2544	1.24733	1.26677	1.26815	1.25154	1.25485	1.2776	1.24564	1.25754	1.25838	1.25115	1.25578	1.25594	1.26321	1.25934	1.23733	1.2589	1.25786	1.2679	1.26738	1.24689	1.27197	1.25951	1.2581	1.27537	1.27029	1.25623	1.25691	1.26007	1.25059	1.25401	1.26535	1.2757	1.26929	1.28867	1.26919	1.26037	1.27235	1.27274	1.27416	1.2899	1.26761	1.26396	1.27487	1.27114	1.26306	1.26095	1.26902	1.26654	1.26677	1.29777	1.27034	1.2637	1.26752	1.27764	1.28158	1.26474	1.27951	1.27511	1.26802	1.27181	1.2863	1.26533	1.26969	1.28057	1.26682	1.26681	1.25414	1.26471	1.26195	1.28794	1.27537	1.26402	1.28758	1.25695	1.25936	1.2895	1.26556	1.2772	1.29813	1.24925	1.26436	1.30497	1.25683	1.27666	1.31603	1.26009	1.28286	1.44723	1.25542	1.52632	1.76798	1.2869	1.00996	1.53639	1.43773	1.31747	1.4729	1.25027	1.40191	1.43334	1.15446	1.53664	1.56095	0.946649	1.33034	1.70539	1.46139	1.32607	1.42581	1.22649	1.2865	1.30065	1.23777	1.26629	1.29241	1.25501	1.2628	1.26136	1.25704	1.26362	1.27291	1.26749	1.25852	1.26581	1.26112	1.26964	1.28336	1.27567	1.26225	1.265	1.26576	1.27379	1.28272	1.28328	1.27277	1.275	1.27657	1.26927	1.27455	1.26208	1.26223	1.28823	1.27035	1.27586	1.27362	1.27619	1.27783	1.25964	1.2623	1.26171	1.2778	1.27822	1.27269	1.27919	1.27231	1.26652	1.27352	1.27439	1.27073	1.24115	1.24703	1.26247	1.27941	1.27167	1.25834	1.24631	1.24682	1.26099	1.26571	1.2565	1.26349	1.26447	1.25407	1.25858	1.26738	1.26363	1.26226	1.26149	1.25089	1.26478	1.27679	1.24081	1.24714	1.26041	1.24812	1.24494	1.25502	1.25132	1.24943	1.25737	1.25889	1.25697	1.25522	1.24065	1.25306	1.25579	1.23229	1.243	1.25923
			q-value	0.981045	0.981045	0.981045	0.981045	0.981045	0.981045	0.981045	0.981045	0.981045	0.981045	0.981045	0.981045	0.981045	0.981045	0.981045	0.981045	0.981045	0.981045	0.981045	0.981045	0.981045	0.981045	0.981045	0.981045	0.981045	0.981045	0.981045	0.981045	0.981045	0.981045	0.981045	0.981045	0.981045	0.981045	0.981045	0.981045	0.981045	0.981045	0.981045	0.981045	0.981045	0.981045	0.981045	0.981045	0.981045	0.981045	0.981045	0.981045	0.981045	0.981045	0.981045	0.981045	0.981045	0.981045	0.981045	0.981045	0.981045	0.981045	0.981045	0.981045	0.981045	0.981045	0.981045	0.981045	0.981045	0.981045	0.981045	0.981045	0.981045	0.981045	0.981045	0.981045	0.981045	0.981045	0.981045	0.981045	0.981045	0.981045	0.981045	0.981045	0.981045	0.981045	0.981045	0.981045	0.981045	0.981045	0.981045	0.981045	0.981045	0.983957	0.981045	0.981045	0.981045	0.981045	0.981045	0.981045	0.981045	0.981045	0.981045	0.981045	0.981045	0.981045	0.981045	0.981045	0.981045	0.981045	0.981045	0.981045	0.981045	0.981045	0.981045	0.981045	0.981045	0.981045	0.724742	0.981045	0.981045	0.981045	0.981045	0.981045	0.981045	0.981045	0.981045	0.981045	0.981045	0.981045	0.981045	0.981045	0.981045	0.981045	0.981045	0.981045	0.981045	0.981045	0.981045	0.981045	0.981045	0.981045	0.981045	0.981045	0.981045	0.981045	0.981045	0.981045	0.981045	0.981045	0.981045	0.981045	0.981045	0.981045	0.981045	0.981045	0.981045	0.981045	0.981045	0.981045	0.981045	0.981045	0.981045	0.981045	0.981045	0.981045	0.981045	0.981045	0.981045	0.981045	0.981045	0.981045	0.981045	0.981045	0.981045	0.981045	0.981045	0.981045	0.981045	0.981045	0.981045	0.981045	0.981045	0.981045	0.981045	0.981045	0.981045	0.981045	0.981045	0.981045	0.981045	0.981045	0.981045	0.981045	0.981045	0.981045	0.981045	0.981045	0.981045	0.981045	0.981045	0.981045	0.981045	0.981045	0.981045
		intersection	observed_mutation_count	1	1	3	2	2	0	1	1	0	1	0	0	0	2	2	0	3	1	1	0	1	2	0	1	1	2	1	2	0	0	2	1	0	0	0	1	2	1	3	0	0	2	2	0	0	0	1	0	3	2	2	2	1	0	1	2	2	2	0	0	1	0	1	2	1	0	3	2	0	2	1	2	2	0	2	1	0	2	0	1	1	2	0	2	1	1	1	2	1	0	1	1	0	0	1	2	1	2	1	1	2	2	0	0	2	0	2	3	2	1	0	1	2	0	6	2	1	1	2	2	1	1	1	1	1	0	2	0	1	0	0	1	1	1	1	4	1	3	2	1	3	4	1	0	0	0	0	0	1	0	1	1	0	0	1	2	4	3	3	3	1	1	0	1	1	4	2	1	2	2	1	2	0	0	2	1	0	1	1	2	2	0	1	0	0	2	1	0	3	1	1	0	1	2	1	3	1	0	1	0	0
			expected_mutation_count	1.1573	1.14059	1.13381	1.13442	1.1418	1.13196	1.15527	1.17973	1.10499	1.14846	1.1308	1.11608	1.13773	1.14926	1.16289	1.16148	1.0804	1.133	1.13477	1.15751	1.15555	1.13595	1.16526	1.15848	1.14109	1.15808	1.14406	1.13034	1.14421	1.15696	1.14931	1.12563	1.14861	1.18875	1.18615	1.22869	1.17161	1.14433	1.17964	1.18169	1.21013	1.20507	1.16009	1.14407	1.16295	1.16923	1.15076	1.16403	1.18059	1.17376	1.17655	1.23032	1.15614	1.16475	1.15687	1.17234	1.1849	1.14617	1.19008	1.14652	1.13023	1.19158	1.22662	1.15546	1.14641	1.20484	1.17767	1.16197	1.13242	1.1776	1.13185	1.19662	1.20448	1.14793	1.19291	1.14763	1.13704	1.21358	1.16584	1.18107	1.20447	1.15296	1.16323	1.22093	1.15747	1.16769	1.24661	1.15134	1.15604	1.55403	1.11218	1.64549	2.41624	1.15676	0.721154	1.66562	1.47236	1.26214	1.61695	1.07014	1.41257	1.54776	0.943808	1.71679	1.74749	0.63161	1.22282	2.24533	1.54089	1.24431	1.51301	1.07849	1.1701	1.22446	1.11859	1.15996	1.18566	1.13731	1.15837	1.13436	1.11708	1.15771	1.17431	1.16321	1.16031	1.16413	1.15049	1.1668	1.17515	1.18685	1.15472	1.16254	1.17288	1.18127	1.19061	1.2054	1.17535	1.15355	1.17022	1.17312	1.17671	1.16006	1.15682	1.21693	1.15938	1.18688	1.19048	1.18157	1.18144	1.14969	1.15593	1.13667	1.16639	1.19182	1.16427	1.17326	1.17585	1.153	1.17409	1.18089	1.16425	1.10923	1.12231	1.16096	1.18098	1.19195	1.16072	1.1096	1.13323	1.16283	1.1563	1.1346	1.15069	1.17122	1.169	1.16495	1.1688	1.15486	1.15884	1.15028	1.11546	1.15929	1.17219	1.10133	1.13461	1.15214	1.11037	1.11824	1.15389	1.15097	1.13549	1.13359	1.15088	1.13564	1.13065	1.08999	1.13721	1.13108	1.10047	1.11354	1.14354
			standard_deviation	1.07526	1.06746	1.0643	1.06459	1.06805	1.06342	1.07431	1.08563	1.0507	1.07114	1.06289	1.05597	1.06614	1.07152	1.07785	1.07721	1.03896	1.06393	1.06475	1.07536	1.07445	1.0653	1.07895	1.0758	1.06772	1.07562	1.0691	1.06269	1.06918	1.07511	1.07155	1.06047	1.07122	1.08976	1.08857	1.1079	1.08189	1.06923	1.08559	1.08653	1.09951	1.09722	1.07656	1.06911	1.07788	1.08079	1.07223	1.07839	1.08602	1.08288	1.08417	1.10864	1.07473	1.07871	1.07506	1.08223	1.088	1.0701	1.09037	1.07026	1.06263	1.09106	1.10697	1.07441	1.07021	1.09711	1.08468	1.07744	1.06365	1.08465	1.0634	1.09337	1.09694	1.07092	1.09167	1.07077	1.06582	1.10106	1.07923	1.08625	1.09693	1.07325	1.07802	1.1044	1.07535	1.08009	1.11596	1.07251	1.0747	1.24587	1.05419	1.28213	1.55331	1.07511	0.848969	1.28983	1.21278	1.12294	1.27083	1.0341	1.18791	1.24331	0.971156	1.30954	1.32112	0.794572	1.10535	1.49739	1.2407	1.11501	1.22933	1.03805	1.08121	1.106	1.05715	1.07653	1.08835	1.06595	1.07577	1.06457	1.05645	1.07547	1.08314	1.07801	1.07667	1.07842	1.0721	1.07967	1.08351	1.0889	1.07408	1.0777	1.08246	1.08634	1.09062	1.09736	1.08362	1.07352	1.08125	1.08258	1.08424	1.07654	1.07504	1.10258	1.07623	1.08891	1.09055	1.08647	1.08641	1.07173	1.07463	1.06565	1.07948	1.09116	1.0785	1.08264	1.08384	1.07328	1.08303	1.08616	1.07848	1.05272	1.0589	1.07696	1.08621	1.09123	1.07685	1.05289	1.06404	1.07783	1.07481	1.06468	1.07219	1.0817	1.08069	1.07881	1.08058	1.07413	1.07597	1.07201	1.05567	1.07619	1.08215	1.04896	1.06468	1.07286	1.05326	1.05699	1.07368	1.07231	1.06508	1.0642	1.07228	1.06515	1.06281	1.04354	1.0659	1.06303	1.04855	1.05474	1.06886
			q-value	0.982193	0.982193	0.982193	0.982193	0.982193	0.982193	0.982193	0.982193	0.982193	0.982193	0.982193	0.982193	0.982193	0.982193	0.982193	0.982193	0.982193	0.982193	0.982193	0.982193	0.982193	0.982193	0.982193	0.982193	0.982193	0.982193	0.982193	0.982193	0.982193	0.982193	0.982193	0.982193	0.982193	0.982193	0.982193	0.982193	0.982193	0.982193	0.982193	0.982193	0.982193	0.982193	0.982193	0.982193	0.982193	0.982193	0.982193	0.982193	0.982193	0.982193	0.982193	0.982193	0.982193	0.982193	0.982193	0.982193	0.982193	0.982193	0.982193	0.982193	0.982193	0.982193	0.982193	0.982193	0.982193	0.982193	0.982193	0.982193	0.982193	0.982193	0.982193	0.982193	0.982193	0.982193	0.982193	0.982193	0.982193	0.982193	0.982193	0.982193	0.982193	0.982193	0.982193	0.982193	0.982193	0.982193	0.982193	0.982193	0.982193	0.982193	0.982193	0.982193	0.988265	0.982193	0.982193	0.982193	0.982193	0.982193	0.982193	0.982193	0.982193	0.982193	0.982193	0.982193	0.982193	0.982193	0.982193	0.982193	0.982193	0.982193	0.982193	0.982193	0.982193	0.982193	0.0414474	0.982193	0.982193	0.982193	0.982193	0.982193	0.982193	0.982193	0.982193	0.982193	0.982193	0.982193	0.982193	0.982193	0.982193	0.982193	0.982193	0.982193	0.982193	0.982193	0.982193	0.982193	0.982193	0.982193	0.982193	0.982193	0.982193	0.982193	0.982193	0.982193	0.982193	0.982193	0.982193	0.982193	0.982193	0.982193	0.982193	0.982193	0.982193	0.982193	0.982193	0.982193	0.982193	0.982193	0.982193	0.982193	0.982193	0.982193	0.982193	0.982193	0.982193	0.982193	0.982193	0.982193	0.982193	0.982193	0.982193	0.982193	0.982193	0.982193	0.982193	0.982193	0.982193	0.982193	0.982193	0.982193	0.982193	0.982193	0.982193	0.982193	0.982193	0.982193	0.982193	0.982193	0.982193	0.982193	0.982193	0.982193	0.982193	0.982193	0.982193	0.982193	0.982193	0.982193	0.982193	0.982193	0.982193
		union	observed_mutation_count	2	1	3	7	5	3	2	3	2	3	2	3	2	4	5	2	6	4	3	1	5	5	2	2	2	4	4	4	4	5	3	2	1	1	3	1	6	2	5	5	1	3	6	2	3	3	2	3	5	3	4	4	2	1	3	5	3	2	0	1	7	3	3	4	3	0	6	4	2	4	5	5	2	3	6	1	2	5	1	4	3	2	4	3	3	2	3	3	2	1	3	2	3	1	1	3	3	3	2	5	6	2	2	3	3	0	5	4	5	5	5	3	5	2	6	7	4	4	4	4	2	2	2	5	1	1	7	0	8	5	3	6	3	1	5	6	3	4	6	3	3	5	3	1	5	1	1	1	2	2	6	4	4	2	4	4	5	8	4	5	2	3	2	2	2	7	6	3	3	3	4	2	1	2	3	1	1	1	2	2	5	2	4	2	0	2	3	1	6	3	4	1	1	4	1	6	1	1	1	0	1
			expected_mutation_count	2.99731	3.05345	3.00456	3.04596	3.04138	2.99487	3.03587	3.09092	2.9987	3.04647	2.99584	3.0042	3.02994	3.01948	3.0798	3.05114	2.96689	3.0189	3.00349	3.06706	3.10279	2.9867	3.0688	3.03819	3.03445	3.07261	3.12245	3.04556	3.00383	3.03573	3.03255	3.02995	3.08418	3.06933	3.04655	3.12791	3.03917	3.03183	3.07759	3.07317	3.08646	3.14558	3.05881	3.03711	3.09032	3.12238	3.09146	3.0882	3.07648	3.08572	3.09927	3.13538	3.09651	3.11894	3.11729	3.16932	3.14729	3.08643	3.11437	3.13107	3.08822	3.07345	3.17129	3.10495	3.14278	3.1387	3.05238	3.07013	3.04619	3.05955	3.11128	3.18323	3.12434	3.10266	3.16868	3.06995	3.02465	3.17662	3.08338	3.14911	3.27511	3.00053	3.11653	3.28007	3.03141	3.1588	3.33095	3.06881	3.18998	4.0436	2.97371	4.66159	6.11289	3.13637	1.98218	4.69975	4.08528	3.38243	4.1939	2.96694	3.84371	4.05637	2.5644	4.61233	4.80434	1.73893	3.38006	5.62728	4.16027	3.39504	3.97614	2.90875	3.18373	3.28413	2.96741	3.07898	3.24927	3.04638	3.05318	3.07027	3.04138	3.08522	3.09707	3.04631	3.03156	3.10448	3.0648	3.12357	3.15868	3.0669	3.07291	3.15853	3.11756	3.06044	3.18282	3.13852	3.15745	3.14629	3.12657	3.0613	3.11336	3.07073	3.08269	3.16836	3.11547	3.09829	3.07201	3.08951	3.11612	3.06842	3.09667	3.08686	3.11456	3.104	3.06215	3.09344	3.1007	3.0514	3.12589	3.11992	3.12277	2.99599	2.99694	3.03545	3.11565	3.03407	3.04152	3.05673	3.00273	3.02837	3.09322	3.04345	3.02265	3.06026	3.02104	3.01618	3.08261	3.04096	3.04377	3.04717	3.01871	3.04041	3.08082	3.02417	3.02804	3.06102	3.00822	2.97446	3.00316	3.01072	2.99443	3.02984	3.04525	3.03392	3.04038	2.98096	2.99418	2.99614	2.95669	2.97348	2.98785
			standard_deviation	1.73045	1.74656	1.73254	1.74442	1.74311	1.72974	1.74153	1.75724	1.73084	1.74456	1.73003	1.73244	1.73984	1.73682	1.75407	1.74591	1.72166	1.73667	1.73223	1.75045	1.76061	1.72738	1.75095	1.74221	1.74114	1.75204	1.76617	1.74432	1.73234	1.7415	1.74059	1.73985	1.75533	1.7511	1.7446	1.76773	1.74249	1.74038	1.75346	1.7522	1.75598	1.7727	1.7481	1.74189	1.75707	1.76615	1.75739	1.75647	1.75314	1.75577	1.75961	1.76982	1.75884	1.76518	1.76471	1.77938	1.77318	1.75597	1.76389	1.76863	1.75649	1.75228	1.77992	1.76122	1.77192	1.77077	1.74627	1.75133	1.74449	1.74831	1.76303	1.78327	1.76671	1.76059	1.7792	1.75129	1.73833	1.78141	1.75511	1.77371	1.80881	1.73138	1.76452	1.81017	1.74028	1.77644	1.82415	1.75098	1.78519	2.00969	1.72376	2.1579	2.47072	1.77028	1.40746	2.16656	2.02012	1.83828	2.04671	1.72182	1.9595	2.01279	1.60079	2.14644	2.19051	1.31839	1.8377	2.37059	2.03861	1.84175	1.99285	1.70474	1.78344	1.81129	1.72183	1.75389	1.80166	1.74456	1.74651	1.75137	1.74313	1.75564	1.759	1.74452	1.74031	1.76108	1.74982	1.76651	1.77638	1.75041	1.75213	1.77636	1.76479	1.74858	1.78317	1.7707	1.77605	1.77291	1.76736	1.74881	1.76362	1.7515	1.75491	1.7791	1.7642	1.75934	1.75187	1.75685	1.76438	1.75085	1.75888	1.75609	1.76395	1.76095	1.74905	1.75796	1.76002	1.74599	1.76715	1.76546	1.76626	1.73007	1.73035	1.74141	1.76426	1.74102	1.74316	1.74751	1.73201	1.73939	1.7579	1.7437	1.73773	1.74851	1.73729	1.73589	1.75489	1.74299	1.7438	1.74478	1.73662	1.74284	1.75437	1.73818	1.73929	1.74873	1.73359	1.72385	1.73214	1.73431	1.72962	1.73981	1.74422	1.74096	1.74282	1.72572	1.72955	1.73012	1.71869	1.72356	1.72772
			q-value	0.982511	0.982511	0.982511	0.982511	0.982511	0.982511	0.982511	0.982511	0.982511	0.982511	0.982511	0.982511	0.982511	0.982511	0.982511	0.982511	0.982511	0.982511	0.982511	0.982511	0.982511	0.982511	0.982511	0.982511	0.982511	0.982511	0.982511	0.982511	0.982511	0.982511	0.982511	0.982511	0.982511	0.982511	0.982511	0.982511	0.982511	0.982511	0.982511	0.982511	0.982511	0.982511	0.982511	0.982511	0.982511	0.982511	0.982511	0.982511	0.982511	0.982511	0.982511	0.982511	0.982511	0.982511	0.982511	0.982511	0.982511	0.982511	0.994675	0.982511	0.982511	0.982511	0.982511	0.982511	0.982511	0.994675	0.982511	0.982511	0.982511	0.982511	0.982511	0.982511	0.982511	0.982511	0.982511	0.982511	0.982511	0.982511	0.982511	0.982511	0.982511	0.982511	0.982511	0.982511	0.982511	0.982511	0.982511	0.982511	0.982511	0.994675	0.982511	0.982511	0.982511	0.982511	0.982511	0.982511	0.982511	0.982511	0.982511	0.982511	0.982511	0.982511	0.982511	0.982511	0.982511	0.994675	0.982511	0.982511	0.982511	0.982511	0.982511	0.982511	0.982511	0.982511	0.982511	0.982511	0.982511	0.982511	0.982511	0.982511	0.982511	0.982511	0.982511	0.982511	0.982511	0.982511	0.982511	0.994675	0.982511	0.982511	0.982511	0.982511	0.982511	0.982511	0.982511	0.982511	0.982511	0.982511	0.982511	0.982511	0.982511	0.982511	0.982511	0.982511	0.982511	0.982511	0.982511	0.982511	0.982511	0.982511	0.982511	0.982511	0.982511	0.982511	0.982511	0.982511	0.982511	0.982511	0.982511	0.982511	0.982511	0.982511	0.982511	0.982511	0.982511	0.982511	0.982511	0.982511	0.982511	0.982511	0.982511	0.982511	0.982511	0.982511	0.982511	0.982511	0.982511	0.982511	0.982511	0.982511	0.982511	0.982511	0.982511	0.982511	0.994675	0.982511	0.982511	0.982511	0.982511	0.982511	0.982511	0.982511	0.982511	0.982511	0.982511	0.982511	0.982511	0.982511	0.982511	0.994675	0.982511
	HINFP1/3	ATAC	observed_mutation_count	4	6	3	7	5	4	2	4	5	4	7	2	1	6	3	6	2	4	6	1	2	7	1	4	4	7	4	2	6	1	7	6	2	5	2	6	6	4	3	6	6	5	5	6	1	7	6	4	8	2	3	2	3	5	0	2	5	1	6	5	4	4	1	3	5	3	3	4	8	3	5	3	3	9	3	5	3	2	4	1	3	5	4	2	6	5	6	6	7	3	5	9	8	3	1	4	6	9	7	4	3	4	2	5	3	0	4	4	2	5	4	5	3	3	7	5	1	4	5	3	5	5	6	3	1	7	4	4	3	5	3	5	3	0	3	6	2	4	4	2	6	5	9	4	3	3	5	4	3	2	7	1	4	3	3	7	6	3	5	6	2	5	2	1	9	3	1	5	4	3	4	6	6	2	4	5	3	6	4	4	5	5	4	4	6	6	5	6	2	3	6	6	2	3	2	3	5	6	4	3	3
			expected_mutation_count	4.00149	4.10645	3.98453	3.96224	4.04005	4.03672	4.05499	4.04406	4.00223	3.97999	3.99646	4.02348	4.03803	4.01553	4.00848	3.99517	4.00359	4.08782	4.02849	4.01448	3.9757	4.08267	4.07218	4.09453	4.09882	4.16135	4.05825	4.06396	4.03893	3.99252	4.0135	4.09082	4.07489	4.1317	4.13288	3.99322	4.07124	4.06255	4.03348	4.04153	4.00145	4.06308	4.18013	4.15587	4.06087	4.11302	4.09919	4.10207	4.09573	4.10277	4.12711	4.181	4.19608	4.11832	4.14478	4.14903	4.12298	4.13951	4.19837	4.12644	4.06964	4.09789	4.07671	4.20305	4.15434	4.16353	4.26588	4.25977	4.14898	4.08918	4.12225	4.1409	4.20647	4.15274	4.08665	4.28469	4.25752	4.12598	4.10063	4.13603	4.09511	4.16336	4.23034	4.1549	4.13109	4.25119	4.20618	4.32218	4.18982	4.12503	5.01931	4.07594	6.17909	7.62764	4.08866	2.379	5.36596	6.27976	4.54367	4.14703	4.75955	5.07493	4.25921	5.93874	6.06136	2.38098	4.15016	8.20284	6.40666	4.18635	4.9588	4.02699	4.18166	4.28978	4.12723	4.1551	4.21176	4.1828	4.20063	4.15946	4.14225	4.17126	4.13049	4.1231	4.16623	4.09327	4.03907	4.19188	4.15694	4.08436	4.11521	4.17973	4.18704	4.15446	4.19909	4.12755	4.14272	4.12226	4.17092	4.19625	4.16298	4.14811	4.14116	4.22801	4.21058	4.16184	4.20765	4.0949	4.12559	4.22486	4.14307	4.12455	4.09878	4.19227	4.19298	4.19254	4.05398	4.07836	4.18226	4.06927	4.08945	4.09917	4.12565	4.14664	4.17008	4.02915	4.0817	4.11628	4.1155	4.08861	4.09322	4.14032	4.08471	4.04329	4.04945	4.10283	4.14217	4.04056	4.08409	4.0857	4.11333	4.09452	4.05372	4.04672	4.05943	4.10896	4.12692	4.03604	4.01926	4.0312	3.99095	3.9785	3.98696	4.06103	3.98113	4.01429	4.0604	4.05885	4.04157	3.9719	4.00618
			standard_deviation	1.99937	2.02541	1.99513	1.98955	2.00898	2.00816	2.01269	2.00998	1.99957	1.99401	1.99812	2.00487	2.00848	2.0029	2.00113	1.99781	1.99991	2.02082	2.00612	2.00263	1.99294	2.01954	2.01695	2.02247	2.02353	2.0389	2.01351	2.01493	2.00872	1.99714	2.00238	2.02157	2.01763	2.03163	2.03192	1.99732	2.01673	2.01457	2.00737	2.00937	1.9994	2.01471	2.04349	2.03757	2.01416	2.02704	2.02363	2.02435	2.02278	2.02452	2.03052	2.04372	2.04738	2.02835	2.03485	2.03588	2.02951	2.03356	2.04796	2.03035	2.01634	2.02332	2.01809	2.04909	2.03719	2.03945	2.06434	2.06287	2.03588	2.02117	2.02933	2.03391	2.04992	2.03682	2.02055	2.06886	2.06231	2.03025	2.02401	2.03273	2.02265	2.03941	2.05573	2.03733	2.03149	2.06078	2.04986	2.07792	2.04588	2.03002	2.23908	2.01803	2.48439	2.75996	2.0212	1.54201	2.31514	2.5044	2.13049	2.03547	2.18049	2.25144	2.0628	2.43558	2.46052	1.5427	2.03637	2.86201	2.52966	2.0452	2.22555	2.00578	2.0439	2.07012	2.03056	2.03741	2.05123	2.04416	2.04851	2.03846	2.03426	2.04134	2.03135	2.02954	2.04012	2.02218	2.00876	2.04637	2.03781	2.01998	2.02759	2.0434	2.04519	2.03723	2.04813	2.03063	2.03435	2.02933	2.04126	2.04744	2.0393	2.03566	2.03396	2.05516	2.05094	2.03902	2.05021	2.02259	2.03015	2.05439	2.03443	2.02988	2.02354	2.04647	2.04665	2.04653	2.01247	2.0185	2.04401	2.01625	2.02123	2.02362	2.03015	2.03531	2.04104	2.00629	2.01932	2.02785	2.02765	2.02102	2.02216	2.03374	2.02005	2.0098	2.01133	2.02451	2.03419	2.00911	2.0199	2.02029	2.0271	2.02248	2.01239	2.01065	2.01381	2.02603	2.03045	2.00799	2.00381	2.00678	1.99675	1.99364	1.99575	2.01419	1.9943	2.00256	2.01403	2.01364	2.00936	1.99199	2.00055
			q-value	0.997741	0.997741	0.997741	0.997741	0.997741	0.997741	0.997741	0.997741	0.997741	0.997741	0.997741	0.997741	0.997741	0.997741	0.997741	0.997741	0.997741	0.997741	0.997741	0.997741	0.997741	0.997741	0.997741	0.997741	0.997741	0.997741	0.997741	0.997741	0.997741	0.997741	0.997741	0.997741	0.997741	0.997741	0.997741	0.997741	0.997741	0.997741	0.997741	0.997741	0.997741	0.997741	0.997741	0.997741	0.997741	0.997741	0.997741	0.997741	0.997741	0.997741	0.997741	0.997741	0.997741	0.997741	0.998943	0.997741	0.997741	0.997741	0.997741	0.997741	0.997741	0.997741	0.997741	0.997741	0.997741	0.997741	0.997741	0.997741	0.997741	0.997741	0.997741	0.997741	0.997741	0.997741	0.997741	0.997741	0.997741	0.997741	0.997741	0.997741	0.997741	0.997741	0.997741	0.997741	0.997741	0.997741	0.997741	0.997741	0.997741	0.997741	0.997741	0.997741	0.997741	0.997741	0.997741	0.997741	0.997741	0.997741	0.997741	0.997741	0.997741	0.997741	0.997741	0.997741	0.997741	0.997741	0.997741	0.997741	0.997741	0.997741	0.997741	0.997741	0.997741	0.997741	0.997741	0.997741	0.997741	0.997741	0.997741	0.997741	0.997741	0.997741	0.997741	0.997741	0.997741	0.997741	0.997741	0.997741	0.997741	0.997741	0.997741	0.997741	0.997741	0.998943	0.997741	0.997741	0.997741	0.997741	0.997741	0.997741	0.997741	0.997741	0.997741	0.997741	0.997741	0.997741	0.997741	0.997741	0.997741	0.997741	0.997741	0.997741	0.997741	0.997741	0.997741	0.997741	0.997741	0.997741	0.997741	0.997741	0.997741	0.997741	0.997741	0.997741	0.997741	0.997741	0.997741	0.997741	0.997741	0.997741	0.997741	0.997741	0.997741	0.997741	0.997741	0.997741	0.997741	0.997741	0.997741	0.997741	0.997741	0.997741	0.997741	0.997741	0.997741	0.997741	0.997741	0.997741	0.997741	0.997741	0.997741	0.997741	0.997741	0.997741	0.997741	0.997741	0.997741	0.997741	0.997741	0.997741	0.997741
		DNase	observed_mutation_count	2	5	2	3	6	4	3	3	6	1	4	1	1	0	3	3	1	0	4	1	2	5	0	2	5	4	3	0	3	2	3	2	3	1	2	5	3	3	0	5	2	2	4	3	0	3	5	2	3	0	3	2	2	4	0	2	2	2	2	1	4	1	1	3	6	2	4	2	3	2	2	2	2	4	3	5	1	1	2	2	4	3	3	1	1	4	4	2	5	4	5	3	1	3	0	4	4	5	2	5	4	4	2	2	3	0	2	3	1	2	3	1	4	4	5	3	1	3	2	2	5	3	4	3	1	4	2	2	2	1	3	4	3	0	2	5	2	2	3	1	3	2	6	1	2	1	5	2	3	0	3	0	2	2	3	5	3	1	2	4	0	2	0	1	7	3	0	0	3	2	2	4	2	2	4	5	2	5	1	1	4	2	3	1	3	3	5	4	1	1	6	4	1	2	2	2	4	3	6	2	1
			expected_mutation_count	2.48191	2.49612	2.45686	2.48218	2.51838	2.50232	2.49766	2.50834	2.50194	2.48625	2.49219	2.49392	2.49571	2.5186	2.51612	2.53292	2.50101	2.4885	2.51555	2.53117	2.50729	2.52878	2.53147	2.52179	2.52976	2.51879	2.54051	2.50708	2.55208	2.50725	2.53045	2.53556	2.51466	2.53717	2.57034	2.50736	2.55908	2.55916	2.4944	2.50645	2.51724	2.52292	2.54649	2.55334	2.53915	2.53277	2.5431	2.54324	2.54242	2.53834	2.5702	2.61262	2.56985	2.50285	2.55365	2.61723	2.59576	2.57374	2.59765	2.56194	2.55878	2.52433	2.5181	2.61437	2.5683	2.56544	2.6465	2.6282	2.56536	2.55561	2.56884	2.56446	2.56782	2.6066	2.60882	2.61664	2.66648	2.59785	2.56021	2.54684	2.53857	2.59895	2.59796	2.55575	2.57278	2.56689	2.54709	2.65618	2.62594	2.59746	3.00211	2.53951	3.72364	4.60736	2.62217	1.48751	3.24204	3.81945	2.79345	2.59354	2.96083	3.1074	2.62461	3.61106	3.69438	1.51485	2.66775	4.92416	3.87268	2.6149	2.98087	2.5095	2.59228	2.65498	2.57892	2.6152	2.60374	2.59928	2.63206	2.59942	2.57576	2.58011	2.54771	2.55009	2.56888	2.5266	2.49583	2.54919	2.5729	2.56947	2.58909	2.60846	2.59769	2.58946	2.62924	2.56374	2.57384	2.54477	2.60745	2.61642	2.5925	2.55002	2.56214	2.57462	2.57331	2.58557	2.59332	2.58778	2.56813	2.5527	2.55015	2.5764	2.53626	2.58845	2.54542	2.54863	2.52179	2.59076	2.58475	2.4929	2.56369	2.58367	2.55317	2.57315	2.56633	2.51484	2.53146	2.55887	2.5612	2.56049	2.59164	2.61517	2.5424	2.53757	2.51489	2.54838	2.54065	2.536	2.57494	2.55664	2.58621	2.51933	2.51812	2.55293	2.52856	2.4797	2.5257	2.56822	2.5108	2.52743	2.51006	2.49262	2.49286	2.51262	2.48544	2.4941	2.4975	2.4848	2.51252	2.46626	2.54588
			standard_deviation	1.5747	1.5792	1.56673	1.57478	1.58621	1.58115	1.57968	1.58305	1.58103	1.57608	1.57795	1.5785	1.57907	1.5863	1.58551	1.59078	1.58074	1.57679	1.58533	1.59024	1.58272	1.58948	1.59033	1.58729	1.5898	1.58635	1.59317	1.58266	1.59679	1.58271	1.59001	1.59163	1.58505	1.59212	1.60248	1.58275	1.59897	1.599	1.57866	1.58247	1.58587	1.58765	1.59504	1.59719	1.59274	1.59074	1.59399	1.59403	1.59377	1.59249	1.60245	1.61561	1.60233	1.58133	1.59729	1.61703	1.61039	1.60355	1.61098	1.59988	1.59889	1.5881	1.58613	1.61614	1.60185	1.60097	1.62604	1.62042	1.60094	1.5979	1.60202	1.60066	1.60171	1.61375	1.61442	1.61686	1.63216	1.61103	1.59933	1.59516	1.59257	1.61138	1.61107	1.59794	1.60326	1.60143	1.59523	1.62901	1.61972	1.61092	1.73177	1.59295	1.92867	2.14512	1.61867	1.21933	1.79963	1.95323	1.67056	1.60974	1.71989	1.76183	1.61936	1.89929	1.92102	1.23051	1.63269	2.21756	1.96685	1.61644	1.72562	1.58345	1.60933	1.62864	1.60517	1.61641	1.61287	1.61149	1.6216	1.61153	1.60418	1.60553	1.59543	1.59618	1.60204	1.58881	1.57911	1.59589	1.60328	1.60222	1.60832	1.61431	1.61098	1.60844	1.62073	1.60043	1.60358	1.5945	1.61401	1.61679	1.60938	1.59615	1.59993	1.60382	1.60342	1.60723	1.60963	1.60792	1.60181	1.59698	1.59619	1.60437	1.59183	1.60812	1.59471	1.59571	1.5873	1.60884	1.60696	1.57819	1.60041	1.60664	1.59713	1.60337	1.60123	1.58511	1.59033	1.59891	1.59964	1.59941	1.60911	1.61638	1.59376	1.59225	1.58512	1.59563	1.59321	1.59176	1.60391	1.5982	1.60742	1.58652	1.58613	1.59705	1.58942	1.574	1.58852	1.60182	1.58383	1.58906	1.5836	1.57809	1.57817	1.5844	1.57582	1.57855	1.57963	1.57561	1.58438	1.56973	1.59484
			q-value	0.990487	0.990487	0.990487	0.990487	0.990487	0.990487	0.990487	0.990487	0.990487	0.990487	0.990487	0.990487	0.990487	0.990487	0.990487	0.990487	0.990487	0.990487	0.990487	0.990487	0.990487	0.990487	0.990487	0.990487	0.990487	0.990487	0.990487	0.990487	0.990487	0.990487	0.990487	0.990487	0.990487	0.990487	0.990487	0.990487	0.990487	0.990487	0.990487	0.990487	0.990487	0.990487	0.990487	0.990487	0.990487	0.990487	0.990487	0.990487	0.990487	0.990487	0.990487	0.990487	0.990487	0.990487	0.990487	0.990487	0.990487	0.990487	0.990487	0.990487	0.990487	0.990487	0.990487	0.990487	0.990487	0.990487	0.990487	0.990487	0.990487	0.990487	0.990487	0.990487	0.990487	0.990487	0.990487	0.990487	0.990487	0.990487	0.990487	0.990487	0.990487	0.990487	0.990487	0.990487	0.990487	0.990487	0.990487	0.990487	0.990487	0.990487	0.990487	0.990487	0.990487	0.990487	0.990487	0.990487	0.990487	0.990487	0.990487	0.990487	0.990487	0.990487	0.990487	0.990487	0.990487	0.990487	0.990487	0.990487	0.990487	0.990487	0.990487	0.990487	0.990487	0.990487	0.990487	0.990487	0.990487	0.990487	0.990487	0.990487	0.990487	0.990487	0.990487	0.990487	0.990487	0.990487	0.990487	0.990487	0.990487	0.990487	0.990487	0.990487	0.990487	0.990487	0.990487	0.990487	0.990487	0.990487	0.990487	0.990487	0.990487	0.990487	0.990487	0.990487	0.990487	0.990487	0.990487	0.990487	0.990487	0.990487	0.990487	0.990487	0.990487	0.990487	0.990487	0.990487	0.990487	0.990487	0.990487	0.990487	0.990487	0.990487	0.990487	0.990487	0.990487	0.990487	0.990487	0.990487	0.990487	0.990487	0.990487	0.990487	0.990487	0.990487	0.990487	0.990487	0.990487	0.990487	0.990487	0.990487	0.990487	0.990487	0.990487	0.990487	0.990487	0.990487	0.990487	0.990487	0.990487	0.990487	0.990487	0.990487	0.990487	0.990487	0.990487	0.990487	0.990487	0.990487	0.990487	0.990487	0.990487
		intersection	observed_mutation_count	1	4	1	3	4	2	1	3	3	1	4	1	1	0	1	3	1	0	4	0	2	3	0	2	4	4	3	0	3	1	3	2	1	1	1	4	3	2	0	4	1	2	2	3	0	3	3	2	3	0	2	1	1	3	0	2	2	1	2	1	3	1	0	3	3	1	3	2	1	0	2	1	1	4	2	3	0	1	2	1	3	2	1	1	1	3	4	2	4	3	3	3	1	1	0	3	3	5	2	4	2	2	2	2	2	0	1	2	1	2	1	1	1	3	4	3	1	2	1	1	3	2	3	3	1	4	2	2	1	1	2	4	1	0	2	4	1	2	2	1	3	2	5	1	2	0	4	2	2	0	3	0	2	2	2	3	1	0	2	3	0	1	0	0	6	2	0	0	2	2	2	4	2	0	1	2	1	3	0	1	4	2	1	1	3	3	3	2	1	0	5	3	1	0	0	1	2	3	4	1	1
			expected_mutation_count	1.76554	1.80819	1.78048	1.80341	1.81641	1.79358	1.80055	1.8135	1.79107	1.80196	1.80669	1.79853	1.81289	1.79575	1.8121	1.83669	1.8162	1.79618	1.79832	1.80241	1.80426	1.84051	1.84539	1.84474	1.84067	1.81945	1.83632	1.82633	1.83723	1.82786	1.82864	1.84111	1.8294	1.84092	1.86986	1.79184	1.84952	1.85269	1.77991	1.80296	1.82295	1.81883	1.83812	1.87006	1.83908	1.84582	1.82773	1.83776	1.86166	1.82682	1.88267	1.90204	1.86156	1.848	1.86167	1.87991	1.85397	1.84423	1.89754	1.87228	1.86298	1.83975	1.81393	1.88191	1.88222	1.87769	1.9501	1.93189	1.86643	1.85407	1.86631	1.85544	1.87809	1.88957	1.87625	1.89077	1.96151	1.87869	1.85315	1.84336	1.83364	1.88542	1.90032	1.86318	1.89468	1.85871	1.86419	1.92246	1.90456	1.87589	2.20375	1.79471	2.66652	3.48934	1.84274	1.08826	2.26951	2.82214	2.0751	1.87778	2.09275	2.30745	1.92977	2.60699	2.62897	1.06321	1.86903	3.82999	2.82863	1.85082	2.20816	1.80747	1.883	1.9133	1.87208	1.87999	1.90147	1.9075	1.90564	1.87048	1.84894	1.86555	1.85753	1.86782	1.8657	1.81254	1.78286	1.8506	1.86709	1.84384	1.88058	1.89711	1.8713	1.88258	1.92598	1.86357	1.86676	1.83841	1.89029	1.89361	1.88882	1.85848	1.87748	1.90574	1.87036	1.87003	1.90157	1.89401	1.86207	1.88627	1.84384	1.85071	1.84552	1.8839	1.84355	1.86595	1.83039	1.84303	1.87381	1.78413	1.86857	1.88809	1.83805	1.87105	1.86993	1.81812	1.84078	1.85651	1.85407	1.87294	1.88878	1.91972	1.83747	1.80849	1.80988	1.88208	1.84718	1.84126	1.83733	1.86765	1.89045	1.82261	1.83723	1.85083	1.82536	1.7997	1.8234	1.84578	1.80843	1.83501	1.81067	1.77457	1.80771	1.84549	1.80813	1.79628	1.7884	1.7853	1.79882	1.7714	1.83347
			standard_deviation	1.32812	1.34406	1.33372	1.34228	1.3471	1.33862	1.34121	1.34602	1.33768	1.34174	1.3435	1.34047	1.3458	1.33943	1.34551	1.3546	1.34703	1.3396	1.34039	1.34192	1.3426	1.356	1.35781	1.35755	1.35607	1.34824	1.35447	1.35078	1.35481	1.35134	1.35163	1.35624	1.35192	1.35615	1.36677	1.33797	1.35932	1.36049	1.33352	1.34213	1.34954	1.34801	1.35513	1.36686	1.35549	1.35797	1.3513	1.355	1.36378	1.35097	1.37145	1.37847	1.36374	1.35877	1.36379	1.37043	1.36096	1.35739	1.37685	1.36767	1.36427	1.35574	1.3462	1.37116	1.37128	1.36963	1.39577	1.38925	1.36553	1.361	1.36548	1.3615	1.36978	1.37396	1.3691	1.3744	1.39983	1.37	1.36065	1.35707	1.3535	1.37245	1.37785	1.36433	1.37581	1.36271	1.3647	1.38586	1.37939	1.36898	1.48371	1.33914	1.6321	1.86673	1.35693	1.04294	1.50571	1.67891	1.4398	1.3697	1.44592	1.51817	1.38852	1.61376	1.62051	1.0309	1.36659	1.95563	1.68091	1.35992	1.48518	1.34381	1.37158	1.38255	1.3676	1.37048	1.37828	1.38046	1.37978	1.36701	1.35913	1.3652	1.36227	1.36603	1.36526	1.34568	1.33462	1.35972	1.36575	1.35724	1.37069	1.37668	1.3673	1.37141	1.38712	1.36448	1.36564	1.35524	1.37422	1.37543	1.37368	1.36261	1.36955	1.37982	1.36696	1.36684	1.37831	1.37557	1.36393	1.37274	1.35724	1.35976	1.35786	1.37189	1.35714	1.36534	1.35229	1.35695	1.3682	1.33511	1.3663	1.37341	1.3551	1.36721	1.3668	1.34775	1.35611	1.36189	1.361	1.36789	1.37367	1.38485	1.35489	1.34417	1.34468	1.37121	1.35846	1.35629	1.35484	1.36595	1.37426	1.34941	1.3548	1.3598	1.35042	1.3409	1.34969	1.35795	1.34414	1.35397	1.34497	1.33151	1.34388	1.35783	1.34404	1.33962	1.33668	1.33553	1.34057	1.33032	1.35341
			q-value	0.981793	0.967498	0.981793	0.967498	0.967498	0.981793	0.981793	0.967498	0.967498	0.981793	0.967498	0.981793	0.981793	0.981793	0.981793	0.967498	0.981793	0.981793	0.967498	0.981793	0.981793	0.967498	0.981793	0.981793	0.967498	0.967498	0.967498	0.981793	0.967498	0.981793	0.967498	0.981793	0.981793	0.981793	0.981793	0.967498	0.967498	0.981793	0.981793	0.967498	0.981793	0.981793	0.981793	0.967498	0.981793	0.967498	0.967498	0.981793	0.967498	0.981793	0.981793	0.981793	0.981793	0.967498	0.981793	0.981793	0.981793	0.981793	0.981793	0.981793	0.967498	0.981793	0.981793	0.967498	0.967498	0.981793	0.981793	0.981793	0.981793	0.981793	0.981793	0.981793	0.981793	0.967498	0.981793	0.967498	0.981793	0.981793	0.981793	0.981793	0.967498	0.981793	0.981793	0.981793	0.981793	0.967498	0.967498	0.981793	0.967498	0.967498	0.981793	0.967498	0.981793	0.981793	0.981793	0.967498	0.981793	0.967498	0.981793	0.967498	0.981793	0.981793	0.981793	0.981793	0.981793	0.981793	0.981793	0.981793	0.981793	0.981793	0.981793	0.981793	0.981793	0.971557	0.967498	0.967498	0.981793	0.981793	0.981793	0.981793	0.967498	0.981793	0.967498	0.967498	0.981793	0.967498	0.981793	0.981793	0.981793	0.981793	0.981793	0.967498	0.981793	0.981793	0.981793	0.967498	0.981793	0.981793	0.981793	0.981793	0.967498	0.981793	0.967498	0.981793	0.981793	0.981793	0.967498	0.981793	0.981793	0.981793	0.967498	0.981793	0.981793	0.981793	0.981793	0.967498	0.981793	0.981793	0.981793	0.967498	0.981793	0.981793	0.981793	0.981793	0.967498	0.981793	0.981793	0.981793	0.981793	0.981793	0.981793	0.967498	0.981793	0.981793	0.981793	0.981793	0.981793	0.967498	0.981793	0.981793	0.967498	0.981793	0.981793	0.981793	0.967498	0.967498	0.967498	0.981793	0.981793	0.981793	0.967498	0.967498	0.981793	0.981793	0.981793	0.981793	0.981793	0.967498	0.967498	0.981793	0.981793
		union	observed_mutation_count	5	7	4	7	7	6	4	4	8	4	7	2	1	6	5	6	2	4	6	2	2	9	1	4	5	7	4	2	6	2	7	6	4	5	3	7	6	5	3	7	7	5	7	6	1	7	8	4	8	2	4	3	4	6	0	2	5	2	6	5	5	4	2	3	8	4	4	4	10	5	5	4	4	9	4	7	4	2	4	2	4	6	6	2	6	6	6	6	8	4	7	9	8	5	1	5	7	9	7	5	5	6	2	5	4	0	5	5	2	5	6	5	6	4	8	5	1	5	6	4	7	6	7	3	1	7	4	4	4	5	4	5	5	0	3	7	3	4	5	2	6	5	10	4	3	4	6	4	4	2	7	1	4	3	4	9	8	4	5	7	2	6	2	2	10	4	1	5	5	3	4	6	6	4	7	8	4	8	5	4	5	5	6	4	6	6	7	8	2	4	7	7	2	5	4	4	7	6	6	4	3
			expected_mutation_count	4.71781	4.7826	4.66006	4.64122	4.74294	4.74445	4.7502	4.73582	4.71365	4.66423	4.68006	4.72095	4.72002	4.73909	4.71526	4.70216	4.68905	4.76931	4.7419	4.74272	4.68128	4.77631	4.75448	4.77167	4.78321	4.85021	4.76574	4.74564	4.75766	4.68027	4.72098	4.77813	4.75888	4.82585	4.83547	4.70772	4.78818	4.7723	4.74282	4.73929	4.69746	4.76835	4.88144	4.8371	4.7644	4.79598	4.8115	4.80706	4.77648	4.81092	4.81378	4.89688	4.89755	4.77483	4.83027	4.88671	4.86926	4.86902	4.89882	4.81653	4.76527	4.77797	4.77996	4.93974	4.84073	4.84987	4.96397	4.95843	4.84281	4.79237	4.83045	4.84762	4.89142	4.87862	4.82713	4.99713	4.97142	4.85343	4.81642	4.83741	4.79949	4.88098	4.92404	4.839	4.8101	4.94327	4.88086	5.05082	4.91876	4.85227	5.80809	4.81215	7.21428	8.77494	4.86659	2.7879	6.27824	7.27426	5.27295	4.86725	5.60856	5.89185	4.96399	6.91856	7.08533	2.83154	4.948	9.35502	7.44342	4.94494	5.72681	4.73005	4.88653	5.03601	4.83114	4.89075	4.91183	4.87587	4.93282	4.88793	4.86956	4.88405	4.82373	4.80712	4.86798	4.80363	4.74889	4.88616	4.86267	4.81546	4.82914	4.89782	4.91434	4.86388	4.90527	4.82945	4.84996	4.83619	4.88908	4.92008	4.86778	4.83614	4.82723	4.89348	4.90826	4.87535	4.90168	4.79558	4.8306	4.89193	4.8467	4.84822	4.79329	4.89466	4.88563	4.86966	4.75077	4.82872	4.8894	4.7723	4.78832	4.80176	4.84298	4.8488	4.86411	4.7243	4.76832	4.82123	4.8201	4.78293	4.79804	4.84742	4.78905	4.7729	4.75457	4.77317	4.82877	4.73681	4.82292	4.78175	4.81428	4.78587	4.73764	4.75751	4.76088	4.77794	4.81712	4.76558	4.71902	4.72706	4.69215	4.70068	4.67327	4.7297	4.6618	4.71483	4.76237	4.75449	4.7512	4.66836	4.7215
			standard_deviation	2.171	2.18585	2.15769	2.15332	2.17677	2.17713	2.17844	2.17514	2.17005	2.15866	2.16231	2.17174	2.17152	2.17592	2.17043	2.16741	2.16439	2.18282	2.17655	2.17674	2.1626	2.18442	2.17942	2.18336	2.18599	2.20124	2.18202	2.17741	2.18016	2.16236	2.17174	2.18485	2.18044	2.19571	2.1979	2.16869	2.18713	2.18351	2.17676	2.17596	2.16635	2.18261	2.20831	2.19828	2.18171	2.18892	2.19246	2.19145	2.18447	2.19232	2.19298	2.21181	2.21195	2.18409	2.19673	2.20951	2.20557	2.20552	2.21226	2.1936	2.18191	2.18482	2.18527	2.22146	2.1991	2.20118	2.2269	2.22567	2.19957	2.1881	2.19677	2.20067	2.21058	2.2077	2.19601	2.23431	2.22856	2.20199	2.19359	2.19836	2.18973	2.20823	2.21793	2.1987	2.19214	2.22225	2.2082	2.24629	2.21675	2.20173	2.40866	2.19274	2.68446	2.96032	2.20514	1.66928	2.50426	2.69548	2.29514	2.20518	2.36704	2.42594	2.22698	2.62887	2.66028	1.68233	2.22353	3.05649	2.72672	2.22281	2.39175	2.17387	2.20949	2.24299	2.19694	2.21045	2.2152	2.20707	2.21991	2.2098	2.20565	2.20892	2.19525	2.19147	2.20529	2.19067	2.17816	2.20939	2.20406	2.19336	2.19648	2.21201	2.21574	2.20435	2.2137	2.19654	2.2012	2.19808	2.21005	2.21704	2.20523	2.19806	2.19603	2.21104	2.21438	2.20694	2.21289	2.18884	2.19681	2.21068	2.20045	2.2008	2.18831	2.21131	2.20928	2.20565	2.1786	2.19637	2.21011	2.18352	2.18717	2.19023	2.19961	2.20093	2.2044	2.17251	2.1826	2.19467	2.19441	2.18593	2.18938	2.2006	2.18733	2.18364	2.17945	2.1837	2.19637	2.17537	2.19504	2.18566	2.19308	2.18661	2.17557	2.18013	2.1809	2.18479	2.19373	2.18197	2.17129	2.17313	2.1651	2.16707	2.16074	2.17374	2.1581	2.17031	2.18123	2.17942	2.17868	2.15962	2.17185
			q-value	0.967883	0.967883	0.967883	0.967883	0.967883	0.967883	0.967883	0.967883	0.967883	0.967883	0.967883	1	1	0.967883	0.967883	0.967883	1	0.967883	0.967883	1	1	0.967883	1	0.967883	0.967883	0.967883	0.967883	1	0.967883	1	0.967883	0.967883	0.967883	0.967883	1	0.967883	0.967883	0.967883	1	0.967883	0.967883	0.967883	0.967883	0.967883	1	0.967883	0.967883	0.967883	0.967883	1	0.967883	1	0.967883	0.967883	1	1	0.967883	1	0.967883	0.967883	0.967883	0.967883	1	1	0.967883	0.967883	0.967883	0.967883	0.967883	0.967883	0.967883	0.967883	0.967883	0.967883	0.967883	0.967883	0.967883	1	0.967883	1	0.967883	0.967883	0.967883	1	0.967883	0.967883	0.967883	0.967883	0.967883	0.967883	0.967883	0.967883	0.967883	1	1	0.967883	0.967883	0.967883	0.967883	0.967883	0.967883	0.967883	1	1	1	1	0.967883	1	1	0.967883	0.967883	0.967883	0.967883	0.973236	0.967883	0.967883	1	0.967883	0.967883	0.967883	0.967883	0.967883	0.967883	1	1	0.967883	0.967883	0.967883	0.967883	0.967883	0.967883	0.967883	0.967883	1	1	0.967883	1	0.967883	0.967883	1	0.967883	0.967883	0.967883	0.967883	1	0.967883	0.967883	0.967883	0.967883	1	0.967883	1	0.967883	1	0.967883	0.967883	0.967883	0.967883	0.967883	0.967883	1	0.967883	1	1	0.967883	0.967883	1	0.967883	0.967883	1	0.967883	0.967883	0.967883	0.967883	0.967883	0.967883	0.967883	0.967883	0.967883	0.967883	0.967883	0.967883	0.967883	0.967883	0.967883	0.967883	0.967883	0.967883	1	0.967883	0.967883	0.967883	1	0.967883	0.967883	0.967883	0.967883	0.967883	0.967883	0.967883	1
	HLTF	ATAC	observed_mutation_count	0	1	0	3	2	3	3	7	2	3	0	5	3	3	2	1	4	3	2	2	3	2	2	4	5	3	4	1	4	1	0	3	2	1	1	3	3	2	3	3	3	0	0	2	4	1	2	3	2	1	1	1	2	2	2	2	0	3	0	3	2	2	2	2	3	2	3	4	1	0	3	3	1	2	0	1	1	3	2	5	2	1	3	0	1	0	2	4	3	1	5	1	4	2	2	1	3	2	5	2	0	4	2	2	2	3	1	2	2	3	5	1	6	1	2	1	1	3	3	2	2	0	1	2	0	4	0	0	0	0	4	6	2	1	1	4	3	0	3	3	2	7	2	4	1	1	1	2	1	1	4	2	1	6	2	2	1	1	5	4	2	2	6	1	4	3	1	1	4	4	0	1	1	5	2	7	3	5	6	1	0	3	4	3	3	4	1	5	5	2	4	5	6	1	2	2	2	1	2	2	1
			expected_mutation_count	2.49922	2.44273	2.4219	2.39064	2.414	2.47268	2.43672	2.5028	2.43577	2.43149	2.38697	2.43814	2.48029	2.47344	2.48463	2.43823	2.43874	2.42572	2.44721	2.46708	2.50339	2.46561	2.45972	2.40181	2.46024	2.4803	2.40063	2.43972	2.44729	2.4937	2.45024	2.51513	2.48004	2.45294	2.44337	2.48231	2.46915	2.43068	2.49665	2.48444	2.44059	2.41893	2.46295	2.40818	2.47038	2.48389	2.44034	2.48552	2.4436	2.42536	2.502	2.48667	2.50356	2.46701	2.46905	2.44756	2.5028	2.48295	2.46226	2.4796	2.44782	2.41142	2.43518	2.45121	2.48485	2.47624	2.42543	2.45143	2.48209	2.48152	2.49654	2.47237	2.51438	2.4692	2.49167	2.56106	2.49546	2.46867	2.49853	2.54211	2.4928	2.50331	2.51264	2.51619	2.48352	2.55097	2.5095	2.46867	2.49828	2.48401	2.43647	2.5647	2.5416	2.70961	2.46762	3.64268	1.68749	2.84763	2.71463	1.08194	1.02767	1.79966	1.66101	3.29695	2.63582	2.66122	2.44366	2.41235	2.47235	2.5726	2.47433	2.42338	2.3999	2.46329	2.45939	2.39707	2.46606	2.48133	2.44591	2.49839	2.43346	2.51405	2.45102	2.51112	2.46733	2.46196	2.49981	2.48217	2.45024	2.46279	2.47032	2.48435	2.48241	2.46536	2.46037	2.47163	2.51921	2.517	2.50997	2.44264	2.48663	2.44004	2.46448	2.49884	2.47195	2.47402	2.47808	2.40794	2.46951	2.45442	2.48747	2.45636	2.46694	2.4212	2.48313	2.44589	2.43679	2.44118	2.46168	2.46096	2.47681	2.49476	2.43429	2.4204	2.46017	2.46413	2.43994	2.47244	2.42859	2.45958	2.47622	2.47441	2.48242	2.48064	2.46097	2.45203	2.46448	2.44397	2.42826	2.43011	2.44948	2.44101	2.50733	2.43687	2.49487	2.47039	2.45052	2.42074	2.44169	2.44472	2.45673	2.43775	2.41503	2.40449	2.43173	2.42936	2.42837	2.45563	2.39644	2.41524	2.45041
