## Supplementary material for "A pan-cancer catalog of mutagenesis at transcription factor binding sites": DataSets 1-15: DataSet9_Lung_allTFs.xlsx (part 3 of 3)

### Sheet: Sheet1 (continued)
tissue_type	TF_cluster	accessibility_mode		-100	-99	-98	-97	-96	-95	-94	-93	-92	-91	-90	-89	-88	-87	-86	-85	-84	-83	-82	-81	-80	-79	-78	-77	-76	-75	-74	-73	-72	-71	-70	-69	-68	-67	-66	-65	-64	-63	-62	-61	-60	-59	-58	-57	-56	-55	-54	-53	-52	-51	-50	-49	-48	-47	-46	-45	-44	-43	-42	-41	-40	-39	-38	-37	-36	-35	-34	-33	-32	-31	-30	-29	-28	-27	-26	-25	-24	-23	-22	-21	-20	-19	-18	-17	-16	-15	-14	-13	-12	-11	-10	-9	-8	-7	-6	-5	-4	-3	-2	-1	0	1	2	3	4	5	6	7	8	9	10	11	12	13	14	15	16	17	18	19	20	21	22	23	24	25	26	27	28	29	30	31	32	33	34	35	36	37	38	39	40	41	42	43	44	45	46	47	48	49	50	51	52	53	54	55	56	57	58	59	60	61	62	63	64	65	66	67	68	69	70	71	72	73	74	75	76	77	78	79	80	81	82	83	84	85	86	87	88	89	90	91	92	93	94	95	96	97	98	99	100
			standard_deviation	1.58033	1.56237	1.55571	1.54565	1.55318	1.57191	1.56046	1.58146	1.56016	1.5588	1.54447	1.56091	1.57433	1.57216	1.57571	1.56095	1.56111	1.55694	1.5638	1.57014	1.58164	1.56968	1.56779	1.54925	1.56798	1.57435	1.54887	1.56143	1.56384	1.57858	1.56477	1.58535	1.57427	1.56565	1.56259	1.57498	1.5708	1.55854	1.57951	1.57565	1.56169	1.55475	1.56884	1.55131	1.5712	1.57549	1.56163	1.57601	1.56267	1.55683	1.58121	1.57637	1.58171	1.57013	1.57078	1.56393	1.58147	1.57519	1.56861	1.57413	1.56401	1.55236	1.55998	1.56509	1.57579	1.57306	1.55684	1.56518	1.57491	1.57473	1.57949	1.57183	1.58512	1.57082	1.57795	1.59976	1.57915	1.57066	1.58012	1.59383	1.57831	1.58164	1.58458	1.58569	1.57538	1.5966	1.58357	1.57065	1.58004	1.57553	1.56038	1.6009	1.59368	1.64547	1.57027	1.90769	1.29881	1.68707	1.64724	1.04007	1.01365	1.34129	1.28858	1.81513	1.62302	1.63067	1.56267	1.55266	1.57183	1.60334	1.57245	1.5562	1.54864	1.56894	1.56771	1.54773	1.56983	1.57467	1.5634	1.58008	1.55942	1.58501	1.56504	1.58408	1.57022	1.56851	1.58053	1.57494	1.56479	1.56878	1.57118	1.57563	1.57502	1.5696	1.56801	1.57158	1.58663	1.58593	1.58373	1.56237	1.57635	1.56154	1.56932	1.58022	1.57169	1.57234	1.57364	1.55122	1.57093	1.56611	1.57662	1.56673	1.5701	1.55549	1.57524	1.5634	1.56049	1.56189	1.56843	1.5682	1.57323	1.57892	1.55969	1.55523	1.56794	1.56921	1.56149	1.57184	1.55786	1.56776	1.57304	1.57248	1.57501	1.57444	1.5682	1.56534	1.56931	1.56278	1.55775	1.55836	1.56454	1.56182	1.58288	1.56051	1.57896	1.57119	1.56486	1.55534	1.56205	1.56301	1.56685	1.56079	1.5535	1.55012	1.55886	1.55809	1.55778	1.5665	1.54751	1.55357	1.56484
			q-value	0.989755	0.989755	0.989755	0.989755	0.989755	0.989755	0.989755	0.989755	0.989755	0.989755	0.989755	0.989755	0.989755	0.989755	0.989755	0.989755	0.989755	0.989755	0.989755	0.989755	0.989755	0.989755	0.989755	0.989755	0.989755	0.989755	0.989755	0.989755	0.989755	0.989755	0.989755	0.989755	0.989755	0.989755	0.989755	0.989755	0.989755	0.989755	0.989755	0.989755	0.989755	0.989755	0.989755	0.989755	0.989755	0.989755	0.989755	0.989755	0.989755	0.989755	0.989755	0.989755	0.989755	0.989755	0.989755	0.989755	0.989755	0.989755	0.989755	0.989755	0.989755	0.989755	0.989755	0.989755	0.989755	0.989755	0.989755	0.989755	0.989755	0.989755	0.989755	0.989755	0.989755	0.989755	0.989755	0.989755	0.989755	0.989755	0.989755	0.989755	0.989755	0.989755	0.989755	0.989755	0.989755	0.989755	0.989755	0.989755	0.989755	0.989755	0.989755	0.989755	0.989755	0.989755	0.989755	0.989755	0.989755	0.989755	0.989755	0.989755	0.989755	0.989755	0.989755	0.989755	0.989755	0.989755	0.989755	0.989755	0.989755	0.989755	0.989755	0.989755	0.989755	0.989755	0.989755	0.989755	0.989755	0.989755	0.989755	0.989755	0.989755	0.989755	0.989755	0.989755	0.989755	0.989755	0.989755	0.989755	0.989755	0.989755	0.989755	0.989755	0.989755	0.989755	0.989755	0.989755	0.989755	0.989755	0.989755	0.989755	0.989755	0.989755	0.989755	0.989755	0.989755	0.989755	0.989755	0.989755	0.989755	0.989755	0.989755	0.989755	0.989755	0.989755	0.989755	0.989755	0.989755	0.989755	0.989755	0.989755	0.989755	0.989755	0.989755	0.989755	0.989755	0.989755	0.989755	0.989755	0.989755	0.989755	0.989755	0.989755	0.989755	0.989755	0.989755	0.989755	0.989755	0.989755	0.989755	0.989755	0.989755	0.989755	0.989755	0.989755	0.989755	0.989755	0.989755	0.989755	0.989755	0.989755	0.989755	0.989755	0.989755	0.989755	0.989755	0.989755	0.989755	0.989755	0.989755	0.989755	0.989755
		DNase	observed_mutation_count	1	1	1	2	2	1	2	0	2	1	0	1	0	2	2	2	3	1	1	1	3	3	2	0	1	1	1	0	1	4	2	1	2	2	2	2	3	3	0	1	3	0	0	0	3	1	1	3	3	1	2	5	4	1	1	2	1	4	0	2	2	4	2	0	1	3	3	0	1	1	1	0	0	3	1	4	1	0	2	5	1	1	2	2	1	3	2	3	3	0	5	2	2	1	2	1	3	2	3	2	1	6	1	0	2	4	0	1	0	3	1	1	2	2	1	4	2	0	1	1	0	1	1	3	0	4	1	2	0	0	1	2	1	0	2	0	0	1	4	2	2	4	1	3	2	1	0	2	0	2	1	3	0	4	5	1	1	1	2	2	5	0	3	1	2	0	5	2	1	1	2	2	2	3	1	2	4	2	4	2	0	1	0	2	1	1	1	1	2	1	1	3	6	0	1	5	0	3	2	0	0
			expected_mutation_count	1.71049	1.70052	1.68565	1.6556	1.688	1.71078	1.70609	1.70974	1.71765	1.69248	1.65744	1.68465	1.68169	1.72559	1.69858	1.68993	1.68292	1.68724	1.70577	1.69952	1.72195	1.7128	1.68896	1.67707	1.68127	1.69719	1.70212	1.68781	1.67355	1.71843	1.67864	1.72888	1.71144	1.69363	1.71097	1.70697	1.7456	1.69658	1.70439	1.71178	1.70145	1.73769	1.69166	1.69397	1.69276	1.71127	1.73754	1.726	1.69004	1.6825	1.74495	1.71959	1.73294	1.68674	1.7263	1.68643	1.7193	1.72929	1.71532	1.69064	1.71007	1.69249	1.67116	1.70681	1.72535	1.73563	1.66178	1.69651	1.7314	1.71889	1.69686	1.694	1.73378	1.68095	1.70266	1.70943	1.69443	1.72718	1.72992	1.75415	1.72712	1.74629	1.71025	1.71955	1.68886	1.75165	1.73546	1.70366	1.67902	1.74944	1.67539	1.74357	1.7419	1.82136	1.697	2.47655	1.14705	2.02362	1.95613	0.816479	0.741215	1.3239	1.14359	2.44915	1.83978	1.78067	1.76332	1.6944	1.70598	1.7036	1.71976	1.67016	1.69455	1.6699	1.71252	1.64667	1.67601	1.72818	1.68786	1.70721	1.68371	1.72618	1.70147	1.72223	1.67888	1.71057	1.70917	1.68343	1.66419	1.68701	1.66709	1.72407	1.68501	1.71461	1.69328	1.70005	1.72995	1.73797	1.66396	1.70397	1.72336	1.71211	1.70556	1.73568	1.71357	1.66201	1.71358	1.67188	1.68622	1.71183	1.73749	1.7298	1.67915	1.675	1.72436	1.71579	1.7154	1.68098	1.72575	1.70522	1.718	1.70743	1.69706	1.66597	1.68669	1.69099	1.69032	1.64983	1.67292	1.69408	1.70949	1.69221	1.67743	1.68483	1.70539	1.71584	1.70699	1.69585	1.7172	1.67886	1.67266	1.69868	1.71659	1.65378	1.6986	1.69147	1.69218	1.67605	1.71089	1.69204	1.69016	1.69068	1.6633	1.65256	1.69594	1.71293	1.70948	1.67122	1.66095	1.68919	1.71881
			standard_deviation	1.30742	1.30361	1.2979	1.28629	1.29881	1.30753	1.30575	1.30714	1.31016	1.30053	1.28701	1.29752	1.29638	1.31318	1.30287	1.29955	1.29686	1.29852	1.30561	1.30323	1.3118	1.3083	1.29918	1.2946	1.29623	1.30234	1.30423	1.29874	1.29325	1.31046	1.29521	1.31444	1.30779	1.30097	1.30761	1.30608	1.32077	1.3021	1.3051	1.30791	1.30397	1.31778	1.30022	1.30111	1.30064	1.30773	1.31772	1.31334	1.2996	1.2967	1.32053	1.3109	1.31597	1.29833	1.31345	1.29821	1.31079	1.31459	1.30927	1.29983	1.30726	1.30054	1.29233	1.30601	1.31308	1.31699	1.28869	1.30208	1.31539	1.31064	1.30222	1.30112	1.3163	1.2961	1.30444	1.30703	1.30129	1.31379	1.31482	1.324	1.31377	1.32103	1.30734	1.31089	1.29914	1.32305	1.31693	1.30481	1.29536	1.32222	1.29394	1.32001	1.31937	1.34911	1.30225	1.57303	1.07081	1.42218	1.39829	0.903501	0.860853	1.1504	1.0692	1.56444	1.35599	1.33393	1.32744	1.30127	1.30571	1.30479	1.31096	1.29194	1.30132	1.29183	1.30821	1.28282	1.29419	1.31416	1.29876	1.30618	1.29716	1.31341	1.30398	1.31189	1.2953	1.30746	1.30692	1.29706	1.28962	1.29843	1.29075	1.31261	1.29767	1.309	1.30084	1.30344	1.31484	1.31787	1.28954	1.30494	1.31233	1.30804	1.30554	1.31701	1.3086	1.28878	1.30861	1.2926	1.29813	1.30794	1.3177	1.31478	1.2954	1.2938	1.31271	1.30945	1.3093	1.29611	1.31324	1.30542	1.31029	1.30625	1.30228	1.29031	1.2983	1.29995	1.2997	1.28405	1.293	1.30114	1.30704	1.30043	1.29474	1.29758	1.30548	1.30946	1.30609	1.30183	1.30999	1.29529	1.2929	1.30291	1.30976	1.28558	1.30288	1.30014	1.30042	1.29421	1.30758	1.30036	1.29964	1.29984	1.28928	1.28511	1.30185	1.30835	1.30704	1.29234	1.28837	1.29926	1.3106
			q-value	0.983089	0.983089	0.983089	0.983089	0.983089	0.983089	0.983089	0.983089	0.983089	0.983089	0.983089	0.983089	0.983089	0.983089	0.983089	0.983089	0.983089	0.983089	0.983089	0.983089	0.983089	0.983089	0.983089	0.983089	0.983089	0.983089	0.983089	0.983089	0.983089	0.983089	0.983089	0.983089	0.983089	0.983089	0.983089	0.983089	0.983089	0.983089	0.983089	0.983089	0.983089	0.983089	0.983089	0.983089	0.983089	0.983089	0.983089	0.983089	0.983089	0.983089	0.983089	0.855933	0.983089	0.983089	0.983089	0.983089	0.983089	0.983089	0.983089	0.983089	0.983089	0.983089	0.983089	0.983089	0.983089	0.983089	0.983089	0.983089	0.983089	0.983089	0.983089	0.983089	0.983089	0.983089	0.983089	0.983089	0.983089	0.983089	0.983089	0.855933	0.983089	0.983089	0.983089	0.983089	0.983089	0.983089	0.983089	0.983089	0.983089	0.983089	0.855933	0.983089	0.983089	0.983089	0.983089	0.983089	0.983089	0.983089	0.983089	0.983089	0.983089	0.223004	0.983089	0.988626	0.983089	0.983089	0.983089	0.983089	0.983089	0.983089	0.983089	0.983089	0.983089	0.983089	0.983089	0.983089	0.983089	0.983089	0.983089	0.983089	0.983089	0.983089	0.983089	0.983089	0.983089	0.983089	0.983089	0.983089	0.983089	0.983089	0.983089	0.983089	0.983089	0.983089	0.983089	0.983089	0.983089	0.983089	0.983089	0.983089	0.983089	0.983089	0.983089	0.983089	0.983089	0.983089	0.983089	0.983089	0.983089	0.983089	0.983089	0.983089	0.983089	0.983089	0.855933	0.983089	0.983089	0.983089	0.983089	0.983089	0.855933	0.983089	0.983089	0.983089	0.983089	0.983089	0.855933	0.983089	0.983089	0.983089	0.983089	0.983089	0.983089	0.983089	0.983089	0.983089	0.983089	0.983089	0.983089	0.983089	0.983089	0.983089	0.983089	0.983089	0.983089	0.983089	0.983089	0.983089	0.983089	0.983089	0.983089	0.983089	0.632587	0.983089	0.983089	0.855933	0.983089	0.983089	0.983089	0.983089	0.983089
		intersection	observed_mutation_count	0	1	0	1	1	0	1	0	1	0	0	1	0	0	0	0	1	0	1	0	0	0	0	0	0	1	1	0	0	1	0	0	0	0	1	2	0	1	0	1	1	0	0	0	2	1	1	0	0	0	0	1	0	0	0	1	0	1	0	1	0	1	0	0	0	1	1	0	0	0	1	0	0	2	0	1	0	0	0	2	1	1	0	0	1	0	0	3	1	0	3	1	1	0	1	0	1	0	2	1	0	3	1	0	0	2	0	0	0	1	0	0	2	0	1	0	0	0	1	0	0	0	0	1	0	2	0	0	0	0	0	1	0	0	0	0	0	0	1	0	1	3	0	1	1	0	0	0	0	0	0	1	0	2	0	0	1	0	1	1	0	0	1	0	2	0	1	0	0	1	0	0	0	2	0	2	2	2	2	1	0	1	0	0	1	0	0	1	1	0	1	2	3	0	0	0	0	0	0	0	0
			expected_mutation_count	0.497011	0.477092	0.457319	0.460971	0.467825	0.490589	0.48222	0.479578	0.478921	0.482815	0.45794	0.479886	0.490824	0.50577	0.485677	0.470463	0.471445	0.465198	0.481006	0.484949	0.501321	0.475492	0.48183	0.471551	0.486751	0.478276	0.469437	0.47066	0.478265	0.490014	0.477756	0.514827	0.497618	0.493022	0.495618	0.493931	0.490138	0.475492	0.487439	0.484739	0.48001	0.488776	0.475621	0.471874	0.483788	0.476333	0.497238	0.499492	0.465564	0.480838	0.500716	0.493942	0.502233	0.486887	0.483173	0.474742	0.485781	0.488021	0.498058	0.491128	0.479121	0.466615	0.463525	0.485195	0.500127	0.493719	0.472866	0.480405	0.478404	0.489037	0.484433	0.48885	0.504774	0.475723	0.483065	0.495827	0.481674	0.504547	0.485145	0.494241	0.508268	0.498495	0.480168	0.479545	0.487065	0.518793	0.511201	0.488889	0.49169	0.489772	0.494117	0.503088	0.511889	0.525769	0.511041	0.667581	0.324982	0.502221	0.495199	0.22883	0.197315	0.376922	0.329173	0.625312	0.531313	0.537857	0.497997	0.479946	0.488318	0.483229	0.498631	0.474593	0.469004	0.472182	0.498096	0.47323	0.477222	0.514561	0.492131	0.484582	0.469738	0.488987	0.487029	0.500512	0.488556	0.498313	0.514646	0.484813	0.478679	0.479583	0.473451	0.493553	0.483462	0.497492	0.488864	0.49083	0.509916	0.505854	0.48232	0.493525	0.504802	0.480417	0.491479	0.50107	0.488911	0.477796	0.492642	0.475628	0.504464	0.490309	0.505724	0.495964	0.488624	0.489644	0.497015	0.491556	0.486661	0.474859	0.491311	0.490124	0.511666	0.499172	0.487715	0.476721	0.486283	0.486274	0.483241	0.4837	0.481969	0.490796	0.492322	0.481932	0.495905	0.494405	0.490354	0.490308	0.48231	0.48705	0.482478	0.49941	0.479842	0.474586	0.485559	0.470509	0.501542	0.501754	0.48237	0.462089	0.489722	0.486597	0.484417	0.489749	0.47103	0.467654	0.490394	0.495672	0.487805	0.471607	0.465417	0.478266	0.499688
			standard_deviation	0.704744	0.690488	0.676035	0.678736	0.683751	0.700175	0.694187	0.692293	0.691808	0.69462	0.676498	0.692502	0.70034	0.710912	0.696666	0.685681	0.6864	0.681836	0.693302	0.696144	0.707787	0.689324	0.693897	0.686461	0.697443	0.691342	0.684931	0.685823	0.691341	0.699771	0.690964	0.717256	0.705172	0.701914	0.703758	0.702557	0.699857	0.689336	0.697932	0.695986	0.692596	0.698886	0.689422	0.686709	0.695317	0.68995	0.704906	0.706506	0.682114	0.693206	0.707373	0.702563	0.708425	0.697545	0.69488	0.68879	0.696746	0.698355	0.705481	0.70057	0.691952	0.682879	0.680618	0.696319	0.706944	0.702401	0.687426	0.692891	0.691435	0.69908	0.695783	0.698939	0.710216	0.689502	0.6948	0.703906	0.693801	0.710064	0.696292	0.70278	0.712676	0.705799	0.692721	0.692269	0.697671	0.720003	0.714729	0.698965	0.700963	0.699601	0.702691	0.709043	0.715215	0.724843	0.7146	0.816702	0.569973	0.708507	0.703553	0.478313	0.444159	0.613827	0.573635	0.790501	0.728676	0.733095	0.705437	0.692557	0.698569	0.694907	0.705893	0.688685	0.684619	0.686927	0.70552	0.68769	0.69058	0.717071	0.70128	0.695888	0.685154	0.699043	0.697647	0.707214	0.698728	0.705656	0.717124	0.69605	0.69164	0.692298	0.687854	0.702295	0.695081	0.705081	0.698945	0.700347	0.71383	0.710971	0.69426	0.70227	0.710236	0.692894	0.700817	0.707623	0.698978	0.690989	0.701642	0.689428	0.710003	0.699983	0.710888	0.703996	0.698776	0.699507	0.704743	0.700869	0.697381	0.688877	0.700696	0.699855	0.715051	0.70627	0.698128	0.690218	0.697093	0.697095	0.694917	0.695251	0.694003	0.700324	0.701412	0.693982	0.703963	0.702882	0.700012	0.699978	0.694264	0.697658	0.694372	0.706442	0.692481	0.688674	0.696586	0.685713	0.70795	0.70809	0.694298	0.679554	0.699577	0.697321	0.695769	0.699583	0.68609	0.683627	0.700036	0.703791	0.698192	0.686512	0.681993	0.691332	0.706642
			q-value	0.962634	0.962634	0.962634	0.962634	0.962634	0.962634	0.962634	0.962634	0.962634	0.962634	0.962634	0.962634	0.962634	0.962634	0.962634	0.962634	0.962634	0.962634	0.962634	0.962634	0.962634	0.962634	0.962634	0.962634	0.962634	0.962634	0.962634	0.962634	0.962634	0.962634	0.962634	0.962634	0.962634	0.962634	0.962634	0.962634	0.962634	0.962634	0.962634	0.962634	0.962634	0.962634	0.962634	0.962634	0.962634	0.962634	0.962634	0.962634	0.962634	0.962634	0.962634	0.962634	0.962634	0.962634	0.962634	0.962634	0.962634	0.962634	0.962634	0.962634	0.962634	0.962634	0.962634	0.962634	0.962634	0.962634	0.962634	0.962634	0.962634	0.962634	0.962634	0.962634	0.962634	0.962634	0.962634	0.962634	0.962634	0.962634	0.962634	0.962634	0.962634	0.962634	0.962634	0.962634	0.962634	0.962634	0.962634	0.548632	0.962634	0.962634	0.548632	0.962634	0.962634	0.962634	0.962634	0.962634	0.962634	0.962634	0.962634	0.962634	1	0.548632	0.962634	0.962634	0.962634	0.962634	0.962634	0.962634	0.962634	0.962634	0.962634	0.962634	0.962634	0.962634	0.962634	0.962634	0.962634	0.962634	0.962634	0.962634	0.962634	0.962634	0.962634	0.962634	0.962634	0.962634	0.962634	0.962634	0.962634	0.962634	0.962634	0.962634	0.962634	0.962634	0.962634	0.962634	0.962634	0.962634	0.962634	0.962634	0.962634	0.548632	0.962634	0.962634	0.962634	0.962634	0.962634	0.962634	0.962634	0.962634	0.962634	0.962634	0.962634	0.962634	0.962634	0.962634	0.962634	0.962634	0.962634	0.962634	0.962634	0.962634	0.962634	0.962634	0.962634	0.962634	0.962634	0.962634	0.962634	0.962634	0.962634	0.962634	0.962634	0.962634	0.962634	0.962634	0.962634	0.962634	0.962634	0.962634	0.962634	0.962634	0.962634	0.962634	0.962634	0.962634	0.962634	0.962634	0.962634	0.962634	0.962634	0.962634	0.548632	0.962634	0.962634	0.962634	0.962634	0.962634	0.962634	0.962634	0.962634
		union	observed_mutation_count	1	1	1	4	3	4	4	7	3	4	0	5	3	5	4	3	6	4	2	3	6	5	4	4	6	3	4	1	5	4	2	4	4	3	2	3	6	4	3	3	5	0	0	2	5	1	2	6	5	2	3	5	6	3	3	3	1	6	0	4	4	5	4	2	4	4	5	4	2	1	3	3	1	3	1	4	2	3	4	8	2	1	5	2	1	3	4	4	5	1	7	2	5	3	3	2	5	4	6	3	1	7	2	2	4	5	1	3	2	5	6	2	6	3	2	5	3	3	3	3	2	1	2	4	0	6	1	2	0	0	5	7	3	1	3	4	3	1	6	5	3	8	3	6	2	2	1	4	1	3	5	4	1	8	7	3	1	2	6	5	7	2	8	2	4	3	5	3	5	4	2	3	3	6	3	7	5	5	8	2	0	3	4	5	3	5	2	5	6	3	4	6	9	1	3	7	2	4	4	2	1
			expected_mutation_count	3.7103	3.66915	3.6564	3.58587	3.63995	3.6915	3.66178	3.72893	3.68105	3.64287	3.59252	3.64501	3.66645	3.69084	3.69639	3.65729	3.65119	3.65101	3.67136	3.68295	3.72002	3.71123	3.66316	3.61465	3.65177	3.70031	3.63974	3.66063	3.63721	3.71919	3.64976	3.72401	3.69385	3.65203	3.65888	3.69675	3.72302	3.65632	3.71162	3.71712	3.66233	3.67412	3.68266	3.63433	3.67304	3.72048	3.67914	3.71371	3.67095	3.62598	3.74351	3.70938	3.73474	3.66173	3.7176	3.66059	3.73795	3.72545	3.67832	3.6756	3.68215	3.64329	3.64406	3.67487	3.70919	3.723	3.61263	3.67083	3.74009	3.71257	3.70689	3.67566	3.74278	3.66974	3.709	3.76745	3.70844	3.68905	3.74886	3.80531	3.70705	3.75644	3.74083	3.75621	3.68275	3.77839	3.72823	3.68477	3.67993	3.74874	3.61417	3.80168	3.76439	4.00032	3.64236	5.45352	2.50603	4.38578	4.18382	1.6763	1.57248	2.76472	2.4761	5.14146	3.94133	3.89888	3.71634	3.62718	3.68633	3.78836	3.69076	3.62478	3.6292	3.66051	3.67198	3.57146	3.66449	3.68951	3.63864	3.7205	3.6493	3.74788	3.66381	3.73511	3.65278	3.66984	3.68848	3.67695	3.63379	3.66634	3.66241	3.71375	3.68298	3.67984	3.66486	3.67621	3.73383	3.74578	3.69193	3.65185	3.7066	3.68355	3.67961	3.73126	3.69534	3.65451	3.69657	3.60523	3.6453	3.67651	3.71833	3.69286	3.65532	3.60512	3.71341	3.67169	3.66719	3.64608	3.69645	3.674	3.67651	3.70603	3.64634	3.60879	3.65831	3.66685	3.64226	3.62958	3.61634	3.66477	3.69218	3.68573	3.65571	3.66267	3.67689	3.68259	3.68777	3.64876	3.66575	3.60691	3.64007	3.66297	3.73588	3.61595	3.6869	3.65387	3.65752	3.63907	3.6609	3.65352	3.66114	3.63938	3.60657	3.59051	3.6403	3.64856	3.65241	3.65545	3.59464	3.62959	3.66973
			standard_deviation	1.92555	1.91484	1.91152	1.89302	1.90723	1.92066	1.91293	1.93038	1.91796	1.908	1.89478	1.90855	1.91414	1.92051	1.92194	1.91176	1.91017	1.91012	1.91542	1.91845	1.92807	1.92579	1.91329	1.90059	1.91033	1.92297	1.90717	1.91264	1.90651	1.92786	1.90979	1.92912	1.92129	1.9104	1.91218	1.92204	1.92885	1.91151	1.92589	1.92731	1.91307	1.91615	1.91838	1.90576	1.91588	1.9282	1.91747	1.92645	1.91533	1.90357	1.93415	1.92532	1.93189	1.91293	1.92746	1.91263	1.93272	1.92949	1.91724	1.91654	1.91824	1.90811	1.90831	1.91635	1.92527	1.92885	1.90006	1.91531	1.93326	1.92614	1.92468	1.91656	1.93397	1.91501	1.92522	1.94033	1.92508	1.92005	1.93553	1.95004	1.92472	1.9375	1.93346	1.93742	1.91841	1.94313	1.93019	1.91892	1.91767	1.9355	1.90046	1.94912	1.93954	1.99936	1.90781	2.33422	1.58277	2.09369	2.04496	1.2946	1.25387	1.66245	1.57329	2.2667	1.98469	1.9738	1.92711	1.90389	1.91934	1.94568	1.92048	1.90326	1.90441	1.9126	1.9156	1.88922	1.91364	1.92016	1.90688	1.9282	1.90967	1.93528	1.91347	1.93197	1.91058	1.91503	1.9199	1.9169	1.90562	1.91412	1.9131	1.92646	1.91847	1.91764	1.91374	1.91669	1.93165	1.93472	1.92079	1.91036	1.92459	1.91861	1.91757	1.93098	1.92167	1.91103	1.92199	1.89812	1.90863	1.91677	1.92764	1.92103	1.91124	1.89809	1.92636	1.91551	1.91435	1.90883	1.92196	1.91612	1.91677	1.92444	1.90889	1.89905	1.91202	1.91425	1.90783	1.90451	1.90104	1.91371	1.92084	1.91918	1.91134	1.91315	1.91687	1.91834	1.9197	1.90954	1.91397	1.89856	1.90726	1.91323	1.93217	1.90093	1.91948	1.91086	1.91182	1.907	1.9127	1.91077	1.91276	1.90708	1.89847	1.89424	1.90731	1.90947	1.91048	1.91128	1.89532	1.90451	1.91501
			q-value	0.997445	0.997445	0.997445	0.997445	0.997445	0.997445	0.997445	0.997445	0.997445	0.997445	0.997445	0.997445	0.997445	0.997445	0.997445	0.997445	0.997445	0.997445	0.997445	0.997445	0.997445	0.997445	0.997445	0.997445	0.997445	0.997445	0.997445	0.997445	0.997445	0.997445	0.997445	0.997445	0.997445	0.997445	0.997445	0.997445	0.997445	0.997445	0.997445	0.997445	0.997445	0.997445	0.997445	0.997445	0.997445	0.997445	0.997445	0.997445	0.997445	0.997445	0.997445	0.997445	0.997445	0.997445	0.997445	0.997445	0.997445	0.997445	0.997445	0.997445	0.997445	0.997445	0.997445	0.997445	0.997445	0.997445	0.997445	0.997445	0.997445	0.997445	0.997445	0.997445	0.997445	0.997445	0.997445	0.997445	0.997445	0.997445	0.997445	0.997445	0.997445	0.997445	0.997445	0.997445	0.997445	0.997445	0.997445	0.997445	0.997445	0.997445	0.997445	0.997445	0.997445	0.997445	0.997445	0.997445	0.997445	0.997445	0.997445	0.997445	0.997445	0.997445	0.997445	0.997445	0.997445	0.997445	0.997445	0.997445	0.997445	0.997445	0.997445	0.997445	0.997445	0.997445	0.997445	0.997445	0.997445	0.997445	0.997445	0.997445	0.997445	0.997445	0.997445	0.997445	0.997445	0.997445	0.997445	0.997445	0.997445	0.997445	0.997445	0.997445	0.997445	0.997445	0.997445	0.997445	0.997445	0.997445	0.997445	0.997445	0.997445	0.997445	0.997445	0.997445	0.997445	0.997445	0.997445	0.997445	0.997445	0.997445	0.997445	0.997445	0.997445	0.997445	0.997445	0.997445	0.997445	0.997445	0.997445	0.997445	0.997445	0.997445	0.997445	0.997445	0.997445	0.997445	0.997445	0.997445	0.997445	0.997445	0.997445	0.997445	0.997445	0.997445	0.997445	0.997445	0.997445	0.997445	0.997445	0.997445	0.997445	0.997445	0.997445	0.997445	0.997445	0.997445	0.997445	0.997445	0.997445	0.997445	0.997445	0.997445	0.997445	0.997445	0.997445	0.997445	0.997445	0.997445	0.997445	0.997445	0.997445
	HOMEZ	ATAC	observed_mutation_count	1	0	1	0	0	0	0	1	0	0	0	0	0	0	0	1	0	0	1	0	0	0	0	0	0	0	1	0	0	0	0	0	0	0	0	1	2	1	0	0	0	0	0	0	2	0	0	0	0	0	0	1	0	0	2	0	2	0	0	0	0	0	0	0	0	1	2	0	0	0	0	0	0	0	0	0	0	0	0	1	0	0	2	0	0	0	0	0	0	0	0	0	0	0	0	0	0	1	0	0	0	0	0	0	0	0	0	1	0	0	0	1	0	0	0	0	0	0	0	0	0	0	0	1	0	1	0	1	0	0	0	1	1	0	0	0	1	0	0	0	1	0	0	1	0	1	0	0	0	1	0	0	1	0	0	1	0	0	0	0	0	0	0	0	0	0	0	0	0	0	1	0	0	0	1	0	0	0	0	0	0	0	0	0	1	0	1	1	0	0	0	2	1	0	1	0	0	1	0	1	0
			expected_mutation_count	0.27734	0.257661	0.286435	0.282985	0.272128	0.260157	0.281644	0.289754	0.299581	0.293585	0.279053	0.283708	0.2727	0.282631	0.2746	0.280117	0.291008	0.292609	0.279883	0.288772	0.292087	0.285899	0.284168	0.29868	0.291624	0.278139	0.296839	0.279836	0.276808	0.290459	0.288724	0.280494	0.288572	0.288462	0.280691	0.295248	0.288235	0.272067	0.273712	0.281938	0.285631	0.27659	0.284371	0.276822	0.285053	0.261776	0.280554	0.282125	0.293491	0.279941	0.278559	0.273576	0.284695	0.282816	0.278595	0.276729	0.298506	0.288288	0.292493	0.281382	0.284378	0.272976	0.287569	0.275852	0.286783	0.271416	0.292787	0.283027	0.280304	0.273439	0.279332	0.274072	0.281769	0.276401	0.267266	0.287608	0.321784	0.291642	0.291967	0.274576	0.280333	0.281022	0.29187	0.277523	0.302787	0.285575	0.272663	0.273789	0.281613	0.270923	0.268702	0.255559	0.260823	0.291669	0.225326	0.108055	0.0961297	0.147575	0.96914	1.59509	0.116325	0.155236	0.255584	0.175774	0.203066	0.226205	0.261973	0.290118	0.269741	0.271321	0.266157	0.280125	0.282952	0.254245	0.277013	0.294052	0.286966	0.290594	0.280012	0.283841	0.272195	0.284596	0.286385	0.281216	0.27215	0.27907	0.278923	0.304099	0.300184	0.283844	0.286696	0.281053	0.295985	0.291035	0.289821	0.299957	0.275106	0.275479	0.285683	0.298071	0.286795	0.283466	0.289909	0.301079	0.279885	0.295361	0.285908	0.272005	0.28943	0.276519	0.285484	0.281209	0.300001	0.28447	0.301203	0.295089	0.291232	0.290329	0.288972	0.28826	0.290819	0.276939	0.308447	0.269356	0.282653	0.306959	0.283646	0.281832	0.275621	0.283752	0.286389	0.288005	0.287093	0.273123	0.290288	0.297545	0.299378	0.282027	0.307888	0.292394	0.313515	0.281421	0.294058	0.287084	0.284955	0.282936	0.284387	0.291166	0.272445	0.277052	0.280204	0.294579	0.283133	0.296259	0.300293	0.300438	0.288039	0.291681	0.303857	0.303413	0.276579
			standard_deviation	0.526454	0.507446	0.535013	0.53178	0.521492	0.509896	0.530513	0.538093	0.54713	0.541646	0.528074	0.53245	0.522045	0.531459	0.523841	0.529091	0.53927	0.540747	0.528859	0.537196	0.540254	0.534513	0.532887	0.546317	0.539829	0.527201	0.544625	0.528826	0.525961	0.538745	0.537145	0.529447	0.537004	0.536907	0.529637	0.543171	0.536679	0.521433	0.523006	0.530803	0.534259	0.525741	0.533097	0.525968	0.533718	0.511487	0.529494	0.530979	0.541547	0.528912	0.527623	0.522883	0.533388	0.531629	0.527642	0.525884	0.546163	0.53674	0.540642	0.530277	0.533083	0.522303	0.536072	0.525037	0.535343	0.520814	0.540905	0.531824	0.529255	0.52274	0.528343	0.523339	0.530645	0.525565	0.51682	0.536085	0.567031	0.539846	0.540157	0.523837	0.529287	0.529938	0.540053	0.526635	0.550049	0.534202	0.522007	0.523087	0.530505	0.520337	0.518186	0.505364	0.510552	0.539882	0.474524	0.328669	0.310008	0.384114	0.98372	1.26145	0.341025	0.393944	0.505384	0.419174	0.450517	0.475465	0.511661	0.53844	0.519192	0.520709	0.515749	0.529083	0.531757	0.50409	0.526149	0.542065	0.535507	0.538886	0.528993	0.532586	0.521561	0.533292	0.534973	0.530128	0.521513	0.528094	0.527966	0.55125	0.547695	0.532585	0.535264	0.529971	0.543864	0.539305	0.538166	0.547472	0.524331	0.524702	0.534324	0.545773	0.535356	0.532237	0.538239	0.548508	0.528867	0.543276	0.534529	0.521367	0.537807	0.525669	0.53413	0.530123	0.547527	0.533177	0.548622	0.54303	0.539464	0.538635	0.537379	0.536715	0.539096	0.526077	0.555177	0.518827	0.531477	0.553822	0.532407	0.530703	0.524826	0.532507	0.534968	0.536484	0.535625	0.52244	0.538595	0.545288	0.546956	0.530887	0.554659	0.54053	0.559716	0.530306	0.542085	0.53562	0.533634	0.531742	0.533103	0.539401	0.521789	0.526183	0.529158	0.542564	0.531925	0.544102	0.547778	0.54792	0.536508	0.539875	0.551026	0.550623	0.525726
			q-value	1	1	1	1	1	1	1	1	1	1	1	1	1	1	1	1	1	1	1	1	1	1	1	1	1	1	1	1	1	1	1	1	1	1	1	1	1	1	1	1	1	1	1	1	1	1	1	1	1	1	1	1	1	1	1	1	1	1	1	1	1	1	1	1	1	1	1	1	1	1	1	1	1	1	1	1	1	1	1	1	1	1	1	1	1	1	1	1	1	1	1	1	1	1	1	1	1	1	1	1	1	1	1	1	1	1	1	1	1	1	1	1	1	1	1	1	1	1	1	1	1	1	1	1	1	1	1	1	1	1	1	1	1	1	1	1	1	1	1	1	1	1	1	1	1	1	1	1	1	1	1	1	1	1	1	1	1	1	1	1	1	1	1	1	1	1	1	1	1	1	1	1	1	1	1	1	1	1	1	1	1	1	1	1	1	1	1	1	1	1	1	1	1	1	1	1	1	1	1	1	1
		DNase	observed_mutation_count	1	1	0	0	0	0	0	0	0	0	0	0	1	0	2	1	0	0	0	1	1	0	0	0	1	0	0	0	0	0	0	0	0	0	2	0	0	1	1	0	1	1	0	0	0	0	0	0	0	0	0	1	1	1	1	0	1	0	0	0	0	0	1	1	0	1	0	0	0	0	1	0	0	0	1	0	0	0	1	1	2	0	0	0	0	0	0	1	1	0	1	1	1	0	0	0	0	0	1	1	0	1	0	1	0	0	0	0	0	0	1	0	2	0	0	0	0	0	0	0	0	0	0	1	0	0	0	1	0	1	0	1	1	0	0	0	1	0	1	0	1	1	1	0	0	1	0	0	1	1	0	1	0	0	0	1	0	0	0	0	0	0	0	0	0	0	0	0	0	0	1	0	0	1	0	0	0	0	1	1	0	0	1	0	0	0	0	0	0	0	0	1	0	0	0	0	0	2	0	3	0
			expected_mutation_count	0.336551	0.30985	0.327836	0.323735	0.323619	0.342215	0.323744	0.327879	0.333701	0.353624	0.329069	0.328705	0.32122	0.325561	0.338263	0.347123	0.33456	0.326516	0.323943	0.320795	0.336335	0.325317	0.317357	0.328221	0.343918	0.321603	0.32803	0.325111	0.325064	0.323279	0.329181	0.331976	0.318829	0.340111	0.333298	0.345043	0.333456	0.335783	0.317408	0.318251	0.337123	0.304621	0.320096	0.312188	0.340302	0.322716	0.335562	0.328771	0.324749	0.335282	0.33265	0.335716	0.325866	0.324183	0.324161	0.315091	0.346977	0.332956	0.322983	0.31161	0.332419	0.333002	0.328111	0.33524	0.333071	0.326551	0.348876	0.342434	0.289986	0.329899	0.325413	0.323173	0.33401	0.335361	0.317474	0.328224	0.343963	0.325068	0.322782	0.320256	0.319178	0.312171	0.309541	0.314498	0.331706	0.313856	0.33566	0.320333	0.311104	0.292019	0.324148	0.300596	0.323463	0.357162	0.249896	0.127315	0.116941	0.161181	0.967964	1.56532	0.126957	0.190882	0.311028	0.192467	0.233178	0.249247	0.313599	0.319816	0.315546	0.297678	0.303774	0.3211	0.32292	0.310907	0.328728	0.335373	0.326342	0.315465	0.34066	0.332214	0.327541	0.317505	0.318526	0.31565	0.32709	0.327474	0.322732	0.339648	0.331111	0.313003	0.324999	0.332246	0.337342	0.333472	0.336526	0.345216	0.312542	0.320088	0.32898	0.331516	0.33065	0.314491	0.339511	0.326264	0.333848	0.33982	0.322446	0.327462	0.330866	0.313519	0.32369	0.338786	0.332437	0.343555	0.337056	0.335524	0.349191	0.32865	0.328895	0.352027	0.335214	0.330222	0.330036	0.325122	0.325992	0.338904	0.316591	0.323306	0.31893	0.317536	0.32687	0.324637	0.33507	0.337096	0.319442	0.342352	0.33928	0.333349	0.33158	0.320518	0.316257	0.305626	0.335403	0.332991	0.324669	0.301425	0.321611	0.334472	0.336576	0.333304	0.329102	0.325364	0.310256	0.316134	0.342525	0.33576	0.32551	0.306839	0.319658	0.33292	0.305663
			standard_deviation	0.579939	0.556478	0.572393	0.568805	0.568691	0.584795	0.5688	0.57242	0.577475	0.59445	0.573456	0.573143	0.56659	0.570399	0.581414	0.588965	0.578224	0.571233	0.568988	0.566214	0.57975	0.570187	0.563176	0.572728	0.586249	0.566923	0.57255	0.570005	0.56997	0.568397	0.573562	0.575993	0.564476	0.583002	0.577133	0.587202	0.577267	0.57927	0.563215	0.563962	0.580434	0.55176	0.565601	0.558571	0.583156	0.5679	0.57909	0.573198	0.569691	0.578844	0.576573	0.579222	0.570667	0.569196	0.569173	0.561158	0.58885	0.576837	0.568144	0.558052	0.576362	0.576866	0.572623	0.578809	0.576938	0.571267	0.590447	0.584983	0.538357	0.574182	0.570266	0.568293	0.577742	0.578912	0.563275	0.572729	0.586284	0.569969	0.56796	0.565733	0.564783	0.558555	0.556204	0.560634	0.575747	0.560054	0.579162	0.565796	0.557602	0.540239	0.56915	0.548099	0.568572	0.597428	0.499747	0.356763	0.341921	0.401432	0.983228	1.24986	0.356279	0.436839	0.557501	0.438631	0.482767	0.499111	0.559821	0.565342	0.561559	0.545441	0.551	0.566476	0.568083	0.557427	0.573164	0.578918	0.571079	0.56149	0.583466	0.576181	0.572129	0.563302	0.564212	0.56166	0.571732	0.57207	0.567919	0.582598	0.575241	0.559295	0.569911	0.576216	0.580619	0.577284	0.579909	0.587341	0.55888	0.56559	0.573385	0.575591	0.574841	0.560624	0.582482	0.571022	0.577607	0.582752	0.567665	0.572058	0.575029	0.559761	0.568756	0.581859	0.576386	0.585937	0.580379	0.579053	0.590721	0.573092	0.573305	0.593106	0.578786	0.574464	0.5743	0.570012	0.57078	0.581956	0.562499	0.568426	0.564563	0.563321	0.571544	0.569594	0.578661	0.580406	0.565022	0.584917	0.582288	0.577182	0.575646	0.565969	0.562194	0.552676	0.578948	0.576854	0.569628	0.548871	0.566933	0.578144	0.579958	0.577142	0.573491	0.570232	0.55684	0.562088	0.585054	0.579251	0.570348	0.553771	0.565208	0.576799	0.552697
			q-value	1	1	1	1	1	1	1	1	1	1	1	1	1	1	1	1	1	1	1	1	1	1	1	1	1	1	1	1	1	1	1	1	1	1	1	1	1	1	1	1	1	1	1	1	1	1	1	1	1	1	1	1	1	1	1	1	1	1	1	1	1	1	1	1	1	1	1	1	1	1	1	1	1	1	1	1	1	1	1	1	1	1	1	1	1	1	1	1	1	1	1	1	1	1	1	1	1	1	1	1	1	1	1	1	1	1	1	1	1	1	1	1	1	1	1	1	1	1	1	1	1	1	1	1	1	1	1	1	1	1	1	1	1	1	1	1	1	1	1	1	1	1	1	1	1	1	1	1	1	1	1	1	1	1	1	1	1	1	1	1	1	1	1	1	1	1	1	1	1	1	1	1	1	1	1	1	1	1	1	1	1	1	1	1	1	1	1	1	1	1	1	1	1	1	1	1	1	1	1	0.278438	1
		intersection	observed_mutation_count	0	0	0	0	0	0	0	0	0	0	0	0	0	0	0	1	0	0	0	0	0	0	0	0	0	0	0	0	0	0	0	0	0	0	0	0	0	0	0	0	0	0	0	0	0	0	0	0	0	0	0	1	0	0	1	0	1	0	0	0	0	0	0	0	0	1	0	0	0	0	0	0	0	0	0	0	0	0	0	0	0	0	0	0	0	0	0	0	0	0	0	0	0	0	0	0	0	0	0	0	0	0	0	0	0	0	0	0	0	0	0	0	0	0	0	0	0	0	0	0	0	0	0	1	0	0	0	1	0	0	0	1	1	0	0	0	1	0	0	0	0	0	0	0	0	0	0	0	0	1	0	0	0	0	0	0	0	0	0	0	0	0	0	0	0	0	0	0	0	0	1	0	0	0	0	0	0	0	0	0	0	0	0	0	0	0	0	0	0	0	0	1	0	0	0	0	0	1	0	1	0
			expected_mutation_count	0.0920438	0.0798974	0.0855037	0.0843585	0.089844	0.0881761	0.0974783	0.0998728	0.0967577	0.103873	0.0882991	0.0953192	0.086292	0.0859081	0.0893473	0.0944475	0.0937574	0.0959514	0.0824737	0.095502	0.104954	0.0886881	0.0916769	0.099283	0.098778	0.0909496	0.0928486	0.0851961	0.0909115	0.100107	0.103259	0.0907417	0.0977419	0.093622	0.0852173	0.102627	0.0917292	0.0944029	0.0836719	0.0969944	0.103569	0.0809692	0.0936639	0.0926258	0.0913558	0.0859431	0.0940898	0.0955321	0.0905868	0.106158	0.0981498	0.0871715	0.0997937	0.0892778	0.0847724	0.0840897	0.107992	0.0916704	0.0943605	0.0836729	0.100161	0.0979375	0.0905408	0.0964669	0.0878379	0.0961509	0.0948266	0.0940547	0.0749105	0.093016	0.0948741	0.0947937	0.0918811	0.0893932	0.091001	0.0912514	0.104067	0.0928167	0.0935645	0.0828613	0.0915502	0.0931546	0.0960881	0.0939383	0.104083	0.0945037	0.0966367	0.0941865	0.0879317	0.0836955	0.0836199	0.0833309	0.0793803	0.0926885	0.0703147	0.0377023	0.0319067	0.0545691	0.248617	0.493239	0.0358889	0.0558489	0.0868659	0.0613428	0.0623429	0.0780907	0.0884292	0.0875886	0.0886934	0.0815476	0.0847663	0.0810579	0.0978989	0.0887039	0.0989939	0.110178	0.0923218	0.0865782	0.0985518	0.100297	0.0848676	0.0964506	0.0921542	0.0787983	0.0862109	0.0960273	0.0939564	0.11011	0.0973645	0.0889725	0.0897878	0.0917803	0.10275	0.0978148	0.0922403	0.105175	0.0890668	0.0870656	0.0869882	0.0948231	0.0934699	0.0894426	0.0936744	0.0892668	0.0905731	0.10665	0.0998461	0.0937038	0.0889348	0.0942881	0.097597	0.0929108	0.0944978	0.0944445	0.0946657	0.089096	0.0980594	0.103009	0.0909368	0.0988282	0.0952198	0.0889472	0.100091	0.0902085	0.0888399	0.0997547	0.0882416	0.0871556	0.0801846	0.0891663	0.0985108	0.0876534	0.107866	0.089034	0.0895851	0.0938147	0.0973601	0.0900102	0.0991232	0.0861004	0.092694	0.0842056	0.101552	0.0957252	0.0871055	0.0784154	0.0946616	0.105361	0.0907645	0.100069	0.0932305	0.0864002	0.0858161	0.0888395	0.0980037	0.096436	0.0862748	0.0937878	0.0903595	0.0886992	0.0832831
			standard_deviation	0.303281	0.282577	0.292334	0.290361	0.299642	0.296855	0.312094	0.315892	0.310934	0.322165	0.297057	0.308624	0.293674	0.293016	0.29882	0.307226	0.306098	0.309665	0.287104	0.308933	0.323829	0.297727	0.302698	0.314988	0.314179	0.301475	0.304607	0.291797	0.301422	0.316275	0.321232	0.301154	0.312537	0.305878	0.291842	0.320227	0.302757	0.307146	0.289179	0.311337	0.321696	0.284459	0.305961	0.304243	0.302137	0.293077	0.306635	0.308994	0.300881	0.325691	0.313185	0.295157	0.315796	0.298707	0.29108	0.289903	0.3285	0.302664	0.307087	0.289191	0.316356	0.312834	0.300801	0.310473	0.296277	0.309973	0.30783	0.306579	0.273636	0.304877	0.307901	0.307767	0.303033	0.298901	0.30157	0.301985	0.322474	0.304541	0.305791	0.287773	0.30248	0.305116	0.309884	0.306401	0.3225	0.307312	0.310758	0.306796	0.296444	0.289222	0.28909	0.288586	0.281674	0.304353	0.265081	0.194142	0.178599	0.233572	0.498332	0.701528	0.189427	0.236289	0.294633	0.247621	0.249635	0.279359	0.297269	0.295873	0.297723	0.285491	0.291068	0.284632	0.312792	0.29775	0.314524	0.33179	0.303752	0.294166	0.313834	0.316573	0.291241	0.31046	0.303479	0.280646	0.293532	0.309776	0.306428	0.331699	0.311933	0.298195	0.299552	0.302857	0.320441	0.312655	0.303606	0.324167	0.29834	0.294989	0.29486	0.307844	0.305637	0.298965	0.305946	0.298696	0.300867	0.326447	0.31588	0.306001	0.298132	0.306965	0.312299	0.304711	0.307301	0.307214	0.307587	0.298404	0.313031	0.320834	0.301459	0.314243	0.308473	0.298148	0.316266	0.300252	0.29797	0.315715	0.296976	0.295142	0.283095	0.298514	0.313757	0.295979	0.328299	0.298289	0.299221	0.306193	0.311931	0.29993	0.314736	0.293347	0.304354	0.290094	0.318558	0.309284	0.295058	0.279967	0.307569	0.324463	0.301166	0.316225	0.305232	0.29386	0.292866	0.297972	0.312937	0.310443	0.293645	0.30614	0.300512	0.297732	0.288506
			q-value	1	1	1	1	1	1	1	1	1	1	1	1	1	1	1	1	1	1	1	1	1	1	1	1	1	1	1	1	1	1	1	1	1	1	1	1	1	1	1	1	1	1	1	1	1	1	1	1	1	1	1	1	1	1	1	1	1	1	1	1	1	1	1	1	1	1	1	1	1	1	1	1	1	1	1	1	1	1	1	1	1	1	1	1	1	1	1	1	1	1	1	1	1	1	1	1	1	1	1	1	1	1	1	1	1	1	1	1	1	1	1	1	1	1	1	1	1	1	1	1	1	1	1	1	1	1	1	1	1	1	1	1	1	1	1	1	1	1	1	1	1	1	1	1	1	1	1	1	1	1	1	1	1	1	1	1	1	1	1	1	1	1	1	1	1	1	1	1	1	1	1	1	1	1	1	1	1	1	1	1	1	1	1	1	1	1	1	1	1	1	1	1	1	1	1	1	1	1	1	1	1
		union	observed_mutation_count	2	1	1	0	0	0	0	1	0	0	0	0	1	0	2	1	0	0	1	1	1	0	0	0	1	0	1	0	0	0	0	0	0	0	2	1	2	2	1	0	1	1	0	0	2	0	0	0	0	0	0	1	1	1	2	0	2	0	0	0	0	0	1	1	0	1	2	0	0	0	1	0	0	0	1	0	0	0	1	2	2	0	2	0	0	0	0	1	1	0	1	1	1	0	0	0	0	1	1	1	0	1	0	1	0	0	0	1	0	0	1	1	2	0	0	0	0	0	0	0	0	0	0	1	0	1	0	1	0	1	0	1	1	0	0	0	1	0	1	0	2	1	1	1	0	2	0	0	1	1	0	1	1	0	0	2	0	0	0	0	0	0	0	0	0	0	0	0	0	0	1	0	0	1	1	0	0	0	1	1	0	0	1	0	1	0	1	1	0	0	0	2	1	0	1	0	0	2	0	3	0
			expected_mutation_count	0.52277	0.486606	0.525197	0.518861	0.508372	0.517178	0.510049	0.519792	0.535983	0.547611	0.520325	0.517831	0.506286	0.520875	0.524398	0.535978	0.532094	0.52368	0.518011	0.51325	0.52792	0.519843	0.507451	0.527582	0.537875	0.507442	0.530872	0.517072	0.511176	0.513798	0.516344	0.521718	0.510562	0.53529	0.52932	0.540146	0.5298	0.51714	0.506647	0.504356	0.521862	0.497029	0.509276	0.496702	0.535291	0.499591	0.523414	0.515901	0.52445	0.5149	0.515247	0.522691	0.512495	0.516662	0.514669	0.50635	0.540308	0.530381	0.518838	0.506055	0.521087	0.512617	0.525128	0.517102	0.531343	0.505199	0.549025	0.532172	0.48921	0.512388	0.511495	0.505319	0.525382	0.522675	0.495811	0.522645	0.560215	0.523229	0.520122	0.511632	0.50756	0.499082	0.502889	0.498093	0.531472	0.504727	0.516413	0.502237	0.502116	0.476753	0.508228	0.471803	0.501848	0.555674	0.403034	0.198454	0.180945	0.256104	1.71712	2.71739	0.206629	0.291365	0.482353	0.307779	0.371961	0.398428	0.488732	0.52083	0.496784	0.483163	0.484745	0.516319	0.507961	0.479477	0.51158	0.524448	0.520174	0.515527	0.524458	0.520484	0.514545	0.507261	0.511101	0.512544	0.512834	0.51292	0.508781	0.536651	0.53316	0.505548	0.520345	0.522401	0.533339	0.529309	0.535062	0.543737	0.498344	0.508304	0.525399	0.534179	0.524045	0.508323	0.535357	0.53392	0.523796	0.532292	0.511349	0.507974	0.529387	0.496007	0.513423	0.528756	0.536506	0.535152	0.543208	0.539205	0.543667	0.519037	0.526447	0.546608	0.532172	0.518225	0.538078	0.505067	0.520175	0.546641	0.509528	0.51612	0.510728	0.511666	0.516751	0.52358	0.51885	0.521615	0.518468	0.545099	0.539393	0.524717	0.537915	0.5227	0.531936	0.497789	0.530453	0.527465	0.518806	0.499883	0.511304	0.523661	0.521565	0.513592	0.515935	0.529596	0.504813	0.518657	0.544257	0.539376	0.524279	0.502399	0.528796	0.542938	0.495594
			standard_deviation	0.722787	0.69736	0.724465	0.720087	0.712768	0.71891	0.713937	0.720723	0.731851	0.739745	0.721089	0.719361	0.711316	0.721481	0.723907	0.731849	0.729203	0.723413	0.719496	0.716186	0.726333	0.720761	0.712124	0.726105	0.733145	0.712114	0.728352	0.718845	0.714743	0.71656	0.718334	0.722066	0.714303	0.731392	0.727304	0.73469	0.727623	0.71888	0.711561	0.709954	0.722162	0.704779	0.713412	0.704552	0.731383	0.706592	0.723233	0.71802	0.723944	0.717326	0.717579	0.722739	0.715655	0.71856	0.717166	0.711357	0.734805	0.72803	0.720074	0.711143	0.721614	0.715732	0.724413	0.71886	0.728691	0.710552	0.740694	0.729254	0.699218	0.715578	0.714958	0.710618	0.724584	0.722716	0.703919	0.722691	0.748199	0.723108	0.720957	0.715054	0.712201	0.706233	0.708917	0.705539	0.728762	0.710204	0.718376	0.70846	0.708384	0.690268	0.712653	0.68666	0.708197	0.745179	0.634649	0.445419	0.425322	0.506016	1.30945	1.64661	0.45452	0.539707	0.694273	0.554678	0.609734	0.631032	0.698865	0.721439	0.7046	0.69488	0.696031	0.718307	0.712483	0.692243	0.715016	0.723939	0.720987	0.717765	0.723953	0.721198	0.717083	0.711991	0.714686	0.715694	0.715889	0.715951	0.713064	0.732312	0.729933	0.710786	0.721119	0.722528	0.730054	0.727298	0.731223	0.737115	0.705708	0.712731	0.724605	0.730631	0.723674	0.712741	0.73143	0.730453	0.723493	0.729339	0.714856	0.71249	0.727351	0.704054	0.716301	0.726914	0.732212	0.73129	0.736772	0.734049	0.737078	0.720201	0.72532	0.739068	0.729257	0.71964	0.733283	0.710448	0.720998	0.739084	0.713587	0.718182	0.71442	0.715069	0.718617	0.723354	0.720073	0.721985	0.719811	0.738057	0.734179	0.724135	0.733168	0.72273	0.729093	0.70532	0.728076	0.726013	0.720053	0.706806	0.714829	0.723398	0.72195	0.716424	0.718047	0.727492	0.710274	0.71994	0.737469	0.734159	0.723821	0.708574	0.726934	0.736579	0.703751
			q-value	0.979218	0.979218	0.979218	0.979218	0.979218	0.979218	0.979218	0.979218	0.979218	0.979218	0.979218	0.979218	0.979218	0.979218	0.979218	0.979218	0.979218	0.979218	0.979218	0.979218	0.979218	0.979218	0.979218	0.979218	0.979218	0.979218	0.979218	0.979218	0.979218	0.979218	0.979218	0.979218	0.979218	0.979218	0.979218	0.979218	0.979218	0.979218	0.979218	0.979218	0.979218	0.979218	0.979218	0.979218	0.979218	0.979218	0.979218	0.979218	0.979218	0.979218	0.979218	0.979218	0.979218	0.979218	0.979218	0.979218	0.979218	0.979218	0.979218	0.979218	0.979218	0.979218	0.979218	0.979218	0.979218	0.979218	0.979218	0.979218	0.979218	0.979218	0.979218	0.979218	0.979218	0.979218	0.979218	0.979218	0.979218	0.979218	0.979218	0.979218	0.979218	0.979218	0.979218	0.979218	0.979218	0.979218	0.979218	0.979218	0.979218	0.979218	0.979218	0.979218	0.979218	0.979218	0.979218	1	1	0.979218	0.979218	0.979218	1	0.979218	0.979218	0.979218	0.979218	0.979218	0.979218	0.979218	0.979218	0.979218	0.979218	0.979218	0.979218	0.979218	0.979218	0.979218	0.979218	0.979218	0.979218	0.979218	0.979218	0.979218	0.979218	0.979218	0.979218	0.979218	0.979218	0.979218	0.979218	0.979218	0.979218	0.979218	0.979218	0.979218	0.979218	0.979218	0.979218	0.979218	0.979218	0.979218	0.979218	0.979218	0.979218	0.979218	0.979218	0.979218	0.979218	0.979218	0.979218	0.979218	0.979218	0.979218	0.979218	0.979218	0.979218	0.979218	0.979218	0.979218	0.979218	0.979218	0.979218	0.979218	0.979218	0.979218	0.979218	0.979218	0.979218	0.979218	0.979218	0.979218	0.979218	0.979218	0.979218	0.979218	0.979218	0.979218	0.979218	0.979218	0.979218	0.979218	0.979218	0.979218	0.979218	0.979218	0.979218	0.979218	0.979218	0.979218	0.979218	0.979218	0.979218	0.979218	0.979218	0.979218	0.979218	0.979218	0.979218	0.979218	0.979218	0.979218	0.979218
	HSF	ATAC	observed_mutation_count	8	4	3	9	9	9	7	8	7	4	11	11	5	6	6	7	12	8	7	9	10	11	4	8	7	5	6	11	6	7	7	11	7	6	2	5	8	6	5	6	3	7	7	8	12	12	6	9	4	6	5	12	8	12	10	9	4	11	7	8	7	8	7	5	6	9	6	9	6	9	10	6	9	9	8	12	6	7	13	5	14	9	10	8	3	10	13	14	9	8	4	3	7	3	6	4	21	6	5	11	6	4	7	4	4	1	10	10	11	7	7	8	7	8	7	11	6	5	8	8	10	6	16	4	11	8	5	7	4	12	7	7	13	5	6	11	11	7	12	4	12	8	10	7	10	15	8	17	12	5	8	13	10	2	9	7	8	8	6	8	6	10	5	3	5	6	9	13	6	11	4	11	11	5	12	10	11	6	11	6	7	6	5	5	9	11	10	11	7	7	12	7	10	11	6	10	8	7	6	7	7
			expected_mutation_count	7.80782	7.86844	7.87445	7.90042	7.85024	7.8986	7.79463	7.85896	7.88088	7.88237	7.82132	7.95758	7.87472	7.79374	7.8518	7.75802	7.89569	7.85859	7.8849	7.86385	7.85014	7.93194	7.92373	7.89904	7.89996	7.86613	7.93316	7.97815	7.96161	7.95966	7.86996	7.97214	7.96887	7.98928	7.89867	7.9621	8.0121	7.98778	7.96813	8.02714	7.87068	7.95516	8.01422	8.00216	7.95765	7.89386	8.06613	7.99995	7.95291	7.97177	7.90885	7.9801	7.99244	7.94355	7.91302	7.97885	7.93117	8.05941	7.90099	8.02824	7.94557	7.90501	7.99219	8.0682	8.0998	7.96815	8.03146	7.97504	7.91763	8.04658	7.9577	8.10677	8.0155	7.92402	7.86687	7.94877	8.01484	8.07901	8.15178	8.06047	7.98763	8.09382	8.03032	7.91283	8.03838	7.92657	8.05038	7.9937	8.10405	7.99533	8.05305	8.05647	7.88951	6.91195	5.35073	4.0171	14.2085	8.96531	8.86262	13.248	4.15613	5.1792	7.75405	7.39728	4.54895	3.77562	14.2389	8.33687	9.23077	7.93298	7.87415	7.91674	7.92711	7.92448	7.899	8.02136	8.06672	8.0514	8.02101	7.93567	7.95826	8.01877	7.93679	7.87584	7.96245	7.83229	8.14503	8.02418	7.99048	8.06779	7.99305	8.06932	8.0558	8.01002	7.9287	7.97589	8.05391	7.85486	8.02024	7.9919	7.90437	7.90682	7.99972	7.87283	7.96553	7.95944	7.98369	8.01186	7.92997	7.95943	7.8842	8.0301	7.9257	7.89596	7.91706	7.93169	7.93731	8.02118	7.93819	8.01318	7.89985	7.97456	8.0257	7.93308	7.93556	7.8628	7.9561	7.91088	7.88666	7.89153	7.8428	8.03411	7.97652	7.88266	7.80249	7.8564	7.83783	7.85312	7.90244	7.79686	7.79795	7.92951	7.91937	7.97625	7.83788	7.77179	7.82938	7.91303	7.84397	7.81164	7.71295	7.8809	7.84782	7.83807	7.89759	7.77202	7.80193	7.76296	7.86902	7.85036	7.8174
			standard_deviation	2.79324	2.80406	2.80513	2.80976	2.80083	2.80943	2.79089	2.80238	2.80628	2.80655	2.79567	2.8199	2.8052	2.79074	2.80111	2.78436	2.80893	2.80232	2.80701	2.80324	2.80081	2.81535	2.8139	2.80952	2.80969	2.80365	2.81557	2.82355	2.82062	2.82027	2.80434	2.82248	2.8219	2.82551	2.80946	2.8207	2.82953	2.82524	2.82177	2.8322	2.80448	2.81948	2.82992	2.82778	2.81992	2.8086	2.83906	2.8274	2.81909	2.82242	2.81126	2.82389	2.82608	2.81743	2.812	2.82367	2.81523	2.83789	2.80989	2.8324	2.81779	2.81061	2.82604	2.83942	2.84498	2.82178	2.83297	2.82301	2.81284	2.83563	2.81993	2.84621	2.83015	2.81396	2.80381	2.81836	2.83003	2.84133	2.85409	2.83808	2.82522	2.84392	2.83276	2.81198	2.83419	2.81441	2.8363	2.82628	2.84572	2.82658	2.83675	2.83736	2.80784	2.6283	2.3126	2.0039	3.76769	2.99293	2.97574	3.63813	2.03828	2.27525	2.78375	2.71898	2.1324	1.94272	3.77165	2.88629	3.03696	2.81556	2.8051	2.81268	2.81452	2.81405	2.80953	2.8312	2.83917	2.83648	2.83113	2.81603	2.82003	2.83073	2.81624	2.80541	2.82077	2.79764	2.8529	2.83167	2.82575	2.83936	2.82617	2.83963	2.83724	2.82919	2.8148	2.82316	2.83692	2.80166	2.83097	2.82598	2.81048	2.8109	2.82736	2.80487	2.82133	2.82024	2.82452	2.82949	2.81501	2.82024	2.80689	2.83272	2.81426	2.809	2.81272	2.81532	2.81632	2.83114	2.81647	2.82973	2.80967	2.8229	2.83194	2.81556	2.816	2.80307	2.81964	2.81161	2.80732	2.80819	2.7995	2.83342	2.82323	2.80661	2.79231	2.80194	2.79861	2.80134	2.81012	2.79131	2.79149	2.81492	2.81312	2.8232	2.79862	2.78681	2.7971	2.812	2.79971	2.79393	2.77626	2.80628	2.80039	2.79865	2.80925	2.78685	2.7922	2.78523	2.80418	2.80084	2.79495
			q-value	0.99455	0.99455	0.99455	0.99455	0.99455	0.99455	0.99455	0.99455	0.99455	0.99455	0.934829	0.934829	0.99455	0.99455	0.99455	0.99455	0.934829	0.99455	0.99455	0.99455	0.99455	0.934829	0.99455	0.99455	0.99455	0.99455	0.99455	0.934829	0.99455	0.99455	0.99455	0.934829	0.99455	0.99455	0.99602	0.99455	0.99455	0.99455	0.99455	0.99455	0.99455	0.99455	0.99455	0.99455	0.934829	0.934829	0.99455	0.99455	0.99455	0.99455	0.99455	0.934829	0.99455	0.934829	0.99455	0.99455	0.99455	0.934829	0.99455	0.99455	0.99455	0.99455	0.99455	0.99455	0.99455	0.99455	0.99455	0.99455	0.99455	0.99455	0.99455	0.99455	0.99455	0.99455	0.99455	0.934829	0.99455	0.99455	0.934829	0.99455	0.934829	0.99455	0.99455	0.99455	0.99455	0.99455	0.934829	0.934829	0.99455	0.99455	0.99455	0.99455	0.99455	0.99455	0.99455	0.99455	0.934829	0.99455	0.99455	0.99455	0.99455	0.99455	0.99455	0.99455	0.99455	0.99455	0.99455	0.99455	0.99455	0.99455	0.99455	0.99455	0.99455	0.99455	0.99455	0.934829	0.99455	0.99455	0.99455	0.99455	0.99455	0.99455	0.763619	0.99455	0.934829	0.99455	0.99455	0.99455	0.99455	0.934829	0.99455	0.99455	0.934829	0.99455	0.99455	0.934829	0.934829	0.99455	0.934829	0.99455	0.934829	0.99455	0.99455	0.99455	0.99455	0.934829	0.99455	0.690738	0.934829	0.99455	0.99455	0.934829	0.99455	0.99602	0.99455	0.99455	0.99455	0.99455	0.99455	0.99455	0.99455	0.99455	0.99455	0.99455	0.99455	0.99455	0.99455	0.934829	0.99455	0.934829	0.99455	0.934829	0.934829	0.99455	0.934829	0.99455	0.934829	0.99455	0.934829	0.99455	0.99455	0.99455	0.99455	0.99455	0.99455	0.934829	0.99455	0.934829	0.99455	0.99455	0.934829	0.99455	0.99455	0.934829	0.99455	0.99455	0.99455	0.99455	0.99455	0.99455	0.99455
		DNase	observed_mutation_count	8	11	7	6	16	12	9	10	8	7	14	13	8	8	6	7	12	3	11	11	6	12	5	10	11	5	10	14	10	11	8	10	13	7	5	7	5	7	6	7	3	12	10	5	6	15	5	8	6	9	6	9	12	7	14	5	6	13	5	11	4	11	8	9	8	15	12	15	9	9	7	4	10	3	11	11	11	10	2	9	10	8	10	11	10	9	9	8	6	9	4	6	9	8	2	1	22	6	7	11	6	8	12	8	1	4	17	9	8	11	10	8	8	7	6	9	7	3	8	4	10	9	7	5	3	5	7	7	13	12	4	8	4	9	10	10	11	4	8	11	11	8	8	13	6	14	6	7	16	5	15	10	9	5	11	8	11	6	8	5	7	9	9	7	10	16	8	13	8	12	5	14	6	12	8	7	9	5	10	3	6	12	5	10	11	15	7	5	4	7	10	10	5	4	6	7	8	11	8	10	10
			expected_mutation_count	8.72866	8.78935	8.79318	8.72154	8.765	8.70156	8.76098	8.86889	8.77509	8.67843	8.67919	8.71126	8.74541	8.66108	8.76964	8.6313	8.76036	8.72448	8.75039	8.745	8.6927	8.79809	8.79573	8.7576	8.72608	8.76868	8.77179	8.80153	8.79138	8.84245	8.73467	8.81755	8.83487	8.75165	8.84327	8.76858	8.90565	8.87843	8.74805	8.87404	8.64342	8.82991	8.79604	8.81058	8.81181	8.84487	8.81442	8.84086	8.8074	8.77325	8.80729	8.84616	8.74218	8.80962	8.81182	8.84702	8.81263	8.89779	8.82622	8.93541	8.80062	8.82324	8.84218	8.86009	8.90831	8.82954	8.8675	8.86112	8.73109	8.87452	8.70253	9.05384	8.95182	8.82903	8.80594	8.80446	8.90717	8.86414	8.85107	8.88671	8.7504	8.82745	8.97469	8.72292	8.93529	8.71667	8.9396	8.94729	8.94173	8.73863	8.78967	8.95571	8.7587	7.69446	5.95148	4.32717	16.2627	10.075	9.98253	15.223	4.53999	5.73484	8.79142	8.23179	5.12755	4.14436	15.901	9.23182	10.137	8.67424	8.68461	8.78962	8.76149	8.68043	8.7931	8.87229	9.02934	8.81752	8.89137	8.75391	8.78443	8.82408	8.83037	8.72177	8.86618	8.65541	8.9157	8.91297	8.84862	8.78836	8.74682	8.84566	8.9583	8.87355	8.83422	8.86472	8.90109	8.82375	8.75478	8.79689	8.75699	8.88487	8.82133	8.72111	8.78673	8.72348	8.82448	8.86606	8.77642	8.77392	8.75658	8.86914	8.77919	8.69928	8.77573	8.86691	8.83099	8.82856	8.77397	8.78212	8.73494	8.87579	8.79357	8.74691	8.79386	8.7597	8.88597	8.8487	8.72138	8.68801	8.73157	8.85901	8.85702	8.58111	8.66659	8.76936	8.82801	8.7237	8.75349	8.70388	8.64464	8.69913	8.76984	8.76748	8.69733	8.72967	8.75257	8.7805	8.708	8.63828	8.63792	8.67327	8.66194	8.74311	8.70243	8.72452	8.6984	8.63739	8.63604	8.76438	8.68928
			standard_deviation	2.95345	2.96369	2.96434	2.95225	2.95959	2.94886	2.95891	2.97706	2.96129	2.94495	2.94508	2.95052	2.95629	2.94201	2.96037	2.93695	2.95882	2.95276	2.95714	2.95621	2.94736	2.96517	2.96477	2.95835	2.95302	2.96021	2.96074	2.96576	2.96405	2.97263	2.95446	2.96844	2.97137	2.95734	2.97277	2.96019	2.98322	2.97868	2.95674	2.97794	2.93901	2.97053	2.96483	2.96728	2.96748	2.97304	2.96792	2.97237	2.96675	2.96099	2.96672	2.97326	2.95574	2.96712	2.96747	2.9734	2.96762	2.98191	2.9699	2.9882	2.9656	2.96941	2.97259	2.9756	2.98366	2.97046	2.97684	2.97578	2.95388	2.97802	2.94904	3.00794	2.99095	2.97038	2.96649	2.96624	2.98348	2.97628	2.97408	2.98007	2.95712	2.97011	2.99476	2.95249	2.98819	2.95142	2.98892	2.99018	2.98925	2.95514	2.96375	2.99158	2.95854	2.77313	2.439	2.0798	4.03092	3.17293	3.15833	3.89998	2.13033	2.39425	2.96416	2.8683	2.26398	2.03538	3.9858	3.03737	3.18266	2.94425	2.946	2.96375	2.95903	2.94531	2.96434	2.97764	3.00387	2.96845	2.98084	2.95772	2.96287	2.96955	2.97062	2.9523	2.97663	2.94105	2.98491	2.98446	2.97368	2.96353	2.95652	2.97317	2.99203	2.97786	2.97126	2.97637	2.98246	2.96949	2.95787	2.96498	2.95824	2.97975	2.96908	2.95218	2.96326	2.95258	2.96961	2.97659	2.96152	2.96109	2.95817	2.97711	2.962	2.94849	2.96141	2.97674	2.97071	2.9703	2.96111	2.96248	2.95451	2.97822	2.9644	2.95654	2.96446	2.9587	2.97994	2.97368	2.95223	2.94658	2.95395	2.97541	2.97507	2.92841	2.94295	2.96032	2.9702	2.95262	2.95764	2.94926	2.93921	2.94846	2.96041	2.96001	2.94816	2.95362	2.95749	2.96221	2.94996	2.93813	2.93807	2.94408	2.94215	2.9559	2.94901	2.95275	2.94833	2.93798	2.93775	2.95949	2.94678
			q-value	0.996829	0.996829	0.996829	0.996829	0.97105	0.996829	0.996829	0.996829	0.996829	0.996829	0.996829	0.996829	0.996829	0.996829	0.996829	0.996829	0.996829	0.996829	0.996829	0.996829	0.996829	0.996829	0.996829	0.996829	0.996829	0.996829	0.996829	0.996829	0.996829	0.996829	0.996829	0.996829	0.996829	0.996829	0.996829	0.996829	0.996829	0.996829	0.996829	0.996829	0.996829	0.996829	0.996829	0.996829	0.996829	0.97105	0.996829	0.996829	0.996829	0.996829	0.996829	0.996829	0.996829	0.996829	0.996829	0.996829	0.996829	0.996829	0.996829	0.996829	0.996829	0.996829	0.996829	0.996829	0.996829	0.97105	0.996829	0.97105	0.996829	0.996829	0.996829	0.996829	0.996829	0.996829	0.996829	0.996829	0.996829	0.996829	0.998654	0.996829	0.996829	0.996829	0.996829	0.996829	0.996829	0.996829	0.996829	0.996829	0.996829	0.996829	0.996829	0.996829	0.996829	0.996829	0.996829	0.996829	0.996829	0.996829	0.996829	0.996829	0.996829	0.996829	0.996829	0.996829	0.996829	0.996829	0.996829	0.996829	0.996829	0.996829	0.996829	0.996829	0.996829	0.996829	0.996829	0.996829	0.996829	0.996829	0.996829	0.996829	0.996829	0.996829	0.996829	0.996829	0.996829	0.996829	0.996829	0.996829	0.996829	0.996829	0.996829	0.996829	0.996829	0.996829	0.996829	0.996829	0.996829	0.996829	0.996829	0.996829	0.996829	0.996829	0.996829	0.996829	0.996829	0.996829	0.996829	0.996829	0.97105	0.996829	0.97105	0.996829	0.996829	0.996829	0.996829	0.996829	0.996829	0.996829	0.996829	0.996829	0.996829	0.996829	0.996829	0.996829	0.996829	0.97105	0.996829	0.996829	0.996829	0.996829	0.996829	0.996829	0.996829	0.996829	0.996829	0.996829	0.996829	0.996829	0.996829	0.996829	0.996829	0.996829	0.996829	0.996829	0.996829	0.97105	0.996829	0.996829	0.996829	0.996829	0.996829	0.996829	0.996829	0.996829	0.996829	0.996829	0.996829	0.996829	0.996829	0.996829	0.996829
		intersection	observed_mutation_count	4	2	1	1	2	3	1	3	2	1	5	4	2	3	3	2	4	0	4	0	3	4	2	4	2	1	1	6	2	4	1	2	2	1	1	2	2	1	0	1	0	0	3	2	0	5	0	3	0	2	3	2	2	2	4	1	0	6	1	3	1	3	4	0	0	4	1	5	3	2	3	1	0	1	3	3	3	2	1	1	7	1	2	4	1	2	4	1	2	2	1	0	2	1	1	0	6	1	1	3	2	2	3	3	0	0	3	4	5	3	4	1	2	4	1	5	2	1	3	0	5	2	1	2	1	2	0	2	2	4	1	3	1	2	2	4	3	0	6	2	3	1	2	0	3	6	5	5	5	0	2	3	2	1	2	1	2	2	4	0	0	3	3	1	1	4	1	3	2	2	1	2	3	3	3	3	3	3	4	1	1	2	1	1	2	6	4	4	1	1	2	1	2	1	4	4	2	4	2	0	1
			expected_mutation_count	2.22122	2.22092	2.21366	2.19299	2.24087	2.25134	2.189	2.26067	2.2353	2.23412	2.19989	2.21863	2.19918	2.19292	2.22458	2.21522	2.22631	2.23642	2.23733	2.24875	2.24444	2.2437	2.24213	2.22423	2.24286	2.24347	2.23193	2.23848	2.24453	2.27888	2.25365	2.26243	2.27629	2.25762	2.25334	2.2819	2.2755	2.26191	2.2379	2.27448	2.20202	2.23951	2.27148	2.25709	2.2627	2.2551	2.28186	2.28198	2.27556	2.28639	2.24382	2.25651	2.22839	2.25661	2.26059	2.30102	2.26909	2.28569	2.25303	2.31992	2.26284	2.24154	2.28241	2.27458	2.3154	2.29882	2.27686	2.26399	2.25233	2.28199	2.26577	2.33487	2.30038	2.26448	2.25636	2.27202	2.32228	2.33452	2.29338	2.26887	2.28671	2.31079	2.28788	2.21698	2.29177	2.28172	2.31096	2.29176	2.30769	2.26569	2.24593	2.31177	2.22991	1.93557	1.50894	1.13385	3.91605	2.79048	2.75235	3.60649	1.1788	1.54026	2.12199	2.06543	1.35865	1.065	3.86351	2.52077	2.65075	2.24357	2.22083	2.22621	2.2407	2.23808	2.25027	2.29901	2.33957	2.2704	2.28449	2.26286	2.25773	2.25979	2.23613	2.23952	2.2714	2.23376	2.30303	2.30974	2.30725	2.30129	2.27037	2.31157	2.30816	2.32124	2.25616	2.27576	2.2743	2.25174	2.28928	2.26846	2.24485	2.27423	2.28133	2.25361	2.26851	2.27691	2.28155	2.3089	2.24539	2.26171	2.24168	2.29541	2.24521	2.20223	2.23018	2.25941	2.27225	2.26722	2.2824	2.25834	2.25156	2.27596	2.27368	2.23889	2.25458	2.24384	2.25211	2.26132	2.2479	2.23447	2.2357	2.28981	2.26617	2.17582	2.16107	2.25221	2.24461	2.19737	2.27022	2.23282	2.21758	2.24156	2.25393	2.25998	2.24934	2.24592	2.22165	2.20933	2.21754	2.22855	2.19844	2.22391	2.23323	2.24124	2.21755	2.24367	2.185	2.19319	2.21143	2.23003	2.24069
			standard_deviation	1.48986	1.48975	1.48732	1.48038	1.49644	1.49991	1.47902	1.50301	1.49457	1.49417	1.4827	1.489	1.48247	1.48035	1.49099	1.48786	1.49158	1.49495	1.49525	1.49905	1.49762	1.49736	1.49685	1.49087	1.4971	1.49729	1.49345	1.49565	1.49766	1.50906	1.50069	1.50361	1.50821	1.50201	1.50059	1.51006	1.50794	1.50343	1.49544	1.5076	1.48342	1.49599	1.50661	1.50184	1.5037	1.50118	1.51004	1.5101	1.50797	1.51155	1.49742	1.50164	1.49227	1.50168	1.503	1.51637	1.50581	1.51132	1.50049	1.52258	1.50374	1.49667	1.51023	1.50765	1.5211	1.51564	1.50839	1.50414	1.50026	1.51009	1.50472	1.52748	1.51616	1.50429	1.5016	1.5068	1.52335	1.52736	1.51386	1.50576	1.51165	1.51958	1.51203	1.48844	1.51333	1.51	1.51964	1.51331	1.51857	1.50468	1.49812	1.5199	1.49277	1.39087	1.22811	1.06462	1.97801	1.66971	1.65827	1.89825	1.08552	1.24079	1.45628	1.43676	1.16538	1.03179	1.96468	1.58706	1.62743	1.49734	1.48974	1.49154	1.49639	1.49551	1.49958	1.51572	1.52902	1.50626	1.51092	1.50376	1.50204	1.50274	1.49487	1.49599	1.50659	1.49406	1.51703	1.51924	1.51843	1.51646	1.50624	1.51984	1.51872	1.52302	1.50153	1.50803	1.50754	1.50006	1.51249	1.50562	1.49776	1.50753	1.50987	1.50069	1.50564	1.50842	1.50994	1.51895	1.49794	1.50337	1.4967	1.51453	1.49789	1.4835	1.49287	1.5026	1.50688	1.5052	1.51023	1.50225	1.5	1.50809	1.50733	1.49576	1.50099	1.49742	1.50018	1.50324	1.49878	1.4943	1.49471	1.51267	1.50484	1.47458	1.46957	1.50021	1.49767	1.48185	1.50619	1.49374	1.48863	1.49666	1.50078	1.50279	1.49925	1.49812	1.49	1.48587	1.48863	1.49231	1.48221	1.49077	1.49387	1.49656	1.48863	1.49737	1.47767	1.48043	1.48657	1.49281	1.49636
			q-value	0.987002	0.987002	0.987002	0.987002	0.987002	0.987002	0.987002	0.987002	0.987002	0.987002	0.987002	0.987002	0.987002	0.987002	0.987002	0.987002	0.987002	0.987002	0.987002	0.987002	0.987002	0.987002	0.987002	0.987002	0.987002	0.987002	0.987002	0.987002	0.987002	0.987002	0.987002	0.987002	0.987002	0.987002	0.987002	0.987002	0.987002	0.987002	0.987002	0.987002	0.987002	0.987002	0.987002	0.987002	0.987002	0.987002	0.987002	0.987002	0.987002	0.987002	0.987002	0.987002	0.987002	0.987002	0.987002	0.987002	0.987002	0.987002	0.987002	0.987002	0.987002	0.987002	0.987002	0.987002	0.987002	0.987002	0.987002	0.987002	0.987002	0.987002	0.987002	0.987002	0.987002	0.987002	0.987002	0.987002	0.987002	0.987002	0.987002	0.987002	0.987002	0.987002	0.987002	0.987002	0.987002	0.987002	0.987002	0.987002	0.987002	0.987002	0.987002	0.987002	0.987002	0.987002	0.987002	0.987002	0.987002	0.987002	0.987002	0.987002	0.987002	0.987002	0.987002	0.987002	0.987002	0.987002	0.987002	0.987002	0.987002	0.987002	0.987002	0.987002	0.987002	0.987002	0.987002	0.987002	0.987002	0.987002	0.987002	0.987002	0.987002	0.987002	0.987002	0.987002	0.987002	0.987002	0.987002	0.987002	0.987002	0.987002	0.987002	0.987002	0.987002	0.987002	0.987002	0.987002	0.987002	0.987002	0.987002	0.987002	0.987002	0.987002	0.987002	0.987002	0.987002	0.987002	0.987002	0.987002	0.987002	0.987002	0.987002	0.987002	0.987002	0.987002	0.987002	0.987002	0.987002	0.987002	0.987002	0.987002	0.987002	0.987002	0.987002	0.987002	0.987002	0.987002	0.987002	0.987002	0.987002	0.987002	0.987002	0.987002	0.987002	0.987002	0.987002	0.987002	0.987002	0.987002	0.987002	0.987002	0.987002	0.987002	0.987002	0.987002	0.987002	0.987002	0.987002	0.987002	0.987002	0.987002	0.987002	0.987002	0.987002	0.987002	0.987002	0.987002	0.987002	0.987002	0.987002	0.987002	0.987002
		union	observed_mutation_count	12	13	9	14	23	18	15	15	13	10	20	20	11	11	9	12	20	11	14	20	13	19	7	14	16	9	15	19	14	14	14	19	18	12	6	10	11	12	11	12	6	19	14	11	18	22	11	14	10	13	8	19	18	17	20	13	10	18	11	16	10	16	11	14	14	20	17	19	12	16	14	9	19	11	16	20	14	15	14	13	17	16	18	15	12	17	18	21	13	15	7	9	14	10	7	5	37	11	11	19	10	10	16	9	5	5	24	15	14	15	13	15	13	11	12	15	11	7	13	12	15	13	22	7	13	11	12	12	15	20	10	12	16	12	14	17	19	11	14	13	20	15	16	20	13	23	9	19	23	10	21	20	17	6	18	14	17	12	10	13	13	16	11	9	14	18	16	23	12	21	8	23	14	14	17	14	17	8	17	8	12	16	9	14	18	20	13	12	10	13	20	16	13	14	8	13	14	14	12	17	16
			expected_mutation_count	14.3099	14.447	14.4579	14.4361	14.3713	14.3493	14.3794	14.4682	14.4235	14.3285	14.3029	14.4488	14.4271	14.2677	14.4023	14.1792	14.4264	14.346	14.391	14.3537	14.2933	14.4877	14.4785	14.4338	14.385	14.3856	14.4813	14.5406	14.5144	14.5202	14.3478	14.5335	14.5154	14.4896	14.4846	14.4445	14.6447	14.6014	14.4759	14.6279	14.3123	14.5469	14.5359	14.5533	14.5096	14.4795	14.5981	14.557	14.478	14.454	14.4731	14.5742	14.5163	14.4872	14.4697	14.5166	14.4822	14.6777	14.4771	14.6457	14.4873	14.4871	14.5517	14.6499	14.7023	14.5013	14.623	14.5672	14.4002	14.6374	14.3997	14.8135	14.6714	14.4875	14.4226	14.4782	14.5919	14.5951	14.7094	14.676	14.4429	14.6048	14.7099	14.4285	14.666	14.3554	14.6648	14.647	14.7441	14.4731	14.595	14.7042	14.4163	12.6592	9.79299	7.21797	26.5588	16.1978	16.0449	24.8696	7.5139	9.36921	14.4124	13.5542	8.31116	6.86008	26.3003	15.0306	16.7145	14.3612	14.335	14.4809	14.4319	14.3667	14.4332	14.5892	14.7401	14.604	14.6228	14.4286	14.4863	14.5761	14.5307	14.356	14.5472	14.2496	14.7572	14.6217	14.5185	14.5469	14.4678	14.5926	14.6993	14.5509	14.5132	14.5636	14.6855	14.4287	14.4767	14.5044	14.4229	14.5137	14.5411	14.3423	14.4812	14.3961	14.522	14.5631	14.4655	14.4739	14.4017	14.6006	14.4556	14.3988	14.4629	14.5341	14.4963	14.5804	14.4225	14.5406	14.3886	14.5698	14.549	14.4412	14.4801	14.3683	14.5916	14.5076	14.3554	14.3455	14.3342	14.6077	14.5645	14.2969	14.3138	14.3715	14.4247	14.3881	14.3834	14.2692	14.2299	14.3858	14.4371	14.4855	14.2801	14.2528	14.3625	14.4836	14.339	14.2143	14.1483	14.3287	14.2673	14.3356	14.3873	14.2423	14.3291	14.2068	14.2959	14.3868	14.2663
			standard_deviation	3.78154	3.7996	3.80103	3.79816	3.78965	3.78673	3.79072	3.80238	3.79652	3.784	3.78063	3.79984	3.797	3.77597	3.79373	3.76427	3.79691	3.78633	3.79225	3.78731	3.77935	3.80495	3.80375	3.79787	3.79145	3.79153	3.80411	3.81189	3.80846	3.80921	3.78654	3.81096	3.80859	3.8052	3.80456	3.79927	3.82549	3.81984	3.80341	3.82332	3.78187	3.81273	3.81128	3.81356	3.80783	3.80388	3.81941	3.81404	3.80369	3.80054	3.80304	3.8163	3.80872	3.8049	3.80259	3.80875	3.80424	3.82981	3.80357	3.82564	3.80491	3.8049	3.81337	3.82618	3.83301	3.80674	3.82267	3.81539	3.79347	3.82456	3.79339	3.84749	3.829	3.80493	3.79641	3.80371	3.8186	3.81903	3.83395	3.82961	3.79907	3.8203	3.83401	3.79718	3.8283	3.78755	3.82814	3.82579	3.83844	3.80304	3.819	3.83325	3.7956	3.55697	3.12863	2.68613	5.1512	4.02308	4.00403	4.98473	2.74065	3.06024	3.79522	3.68053	2.88235	2.61867	5.126	3.87559	4.08673	3.78834	3.78487	3.80408	3.79766	3.78907	3.79781	3.81826	3.83794	3.82019	3.82265	3.79719	3.80477	3.81654	3.81061	3.78765	3.81277	3.77358	3.84017	3.8225	3.80902	3.81273	3.80235	3.8187	3.83263	3.81325	3.80831	3.81491	3.83083	3.7972	3.80351	3.80715	3.79645	3.80836	3.81196	3.78583	3.80412	3.79292	3.80945	3.81483	3.80205	3.80315	3.79366	3.81974	3.80076	3.7933	3.8017	3.81104	3.80609	3.8171	3.79639	3.81189	3.79193	3.81571	3.81299	3.79885	3.80396	3.78927	3.81857	3.80756	3.78756	3.78626	3.78475	3.82067	3.81499	3.77984	3.78207	3.78968	3.79667	3.79186	3.79124	3.77617	3.77097	3.79157	3.7983	3.80465	3.77762	3.77401	3.78849	3.80441	3.78539	3.76889	3.76015	3.78402	3.77592	3.78494	3.79174	3.7726	3.78408	3.76791	3.7797	3.79169	3.77577
			q-value	0.995815	0.995815	0.995815	0.995815	0.877115	0.995815	0.995815	0.995815	0.995815	0.995815	0.877115	0.877115	0.995815	0.995815	0.995815	0.995815	0.877115	0.995815	0.995815	0.877115	0.995815	0.972075	0.995815	0.995815	0.995815	0.995815	0.995815	0.972075	0.995815	0.995815	0.995815	0.972075	0.995815	0.995815	0.995815	0.995815	0.995815	0.995815	0.995815	0.995815	0.995815	0.972075	0.995815	0.995815	0.995815	0.877115	0.995815	0.995815	0.995815	0.995815	0.995815	0.972075	0.995815	0.995815	0.877115	0.995815	0.995815	0.995815	0.995815	0.995815	0.995815	0.995815	0.995815	0.995815	0.995815	0.877115	0.995815	0.972075	0.995815	0.995815	0.995815	0.995815	0.972075	0.995815	0.995815	0.877115	0.995815	0.995815	0.995815	0.995815	0.995815	0.995815	0.995815	0.995815	0.995815	0.995815	0.995815	0.877115	0.995815	0.995815	0.995815	0.995815	0.995815	0.995815	0.995815	0.995815	0.877115	0.995815	0.995815	0.995815	0.995815	0.995815	0.995815	0.995815	0.995815	0.995815	0.995815	0.995815	0.995815	0.995815	0.995815	0.995815	0.995815	0.995815	0.995815	0.995815	0.995815	0.995815	0.995815	0.995815	0.995815	0.995815	0.877115	0.995815	0.995815	0.995815	0.995815	0.995815	0.995815	0.877115	0.995815	0.995815	0.995815	0.995815	0.995815	0.995815	0.972075	0.995815	0.995815	0.995815	0.877115	0.995815	0.995815	0.877115	0.995815	0.877115	0.995815	0.972075	0.877115	0.995815	0.877115	0.877115	0.995815	0.995815	0.995815	0.995815	0.995815	0.995815	0.995815	0.995815	0.995815	0.995815	0.995815	0.995815	0.995815	0.995815	0.995815	0.877115	0.995815	0.877115	0.995815	0.877115	0.995815	0.995815	0.995815	0.995815	0.995815	0.995815	0.995815	0.995815	0.995815	0.995815	0.995815	0.995815	0.995815	0.877115	0.995815	0.995815	0.995815	0.995815	0.877115	0.995815	0.995815	0.995815	0.995815	0.995815	0.995815	0.995815	0.995815	0.995815	0.995815
	HSFY2	ATAC	observed_mutation_count	0	1	1	0	2	1	0	2	0	1	1	0	0	1	0	0	2	0	1	0	2	4	0	3	0	2	1	3	1	1	1	2	1	3	1	2	1	1	1	2	0	3	1	0	0	0	0	0	0	1	1	1	3	2	0	0	1	1	2	0	1	1	1	0	2	2	3	0	0	0	0	1	0	1	0	0	0	0	2	1	3	1	0	0	2	0	0	2	1	0	1	3	1	0	1	3	0	1	0	1	2	0	0	4	3	0	0	0	1	1	0	1	0	0	2	1	0	1	3	1	2	1	1	2	1	2	1	1	0	1	0	0	2	0	1	0	3	1	2	0	0	1	1	0	0	2	0	1	1	0	2	1	2	1	0	2	1	4	0	1	0	0	2	1	1	1	0	1	0	2	1	1	3	0	1	1	0	0	2	1	1	0	0	0	0	0	1	2	0	1	0	0	0	0	3	0	1	0	2	0	0
			expected_mutation_count	0.922383	0.89796	0.909566	0.919473	0.895392	0.917922	0.940979	0.898686	0.914185	0.899329	0.901741	0.926685	0.919361	0.922654	0.906241	0.930052	0.936535	0.945421	0.909083	0.91303	0.923925	0.906121	0.912487	0.940469	0.907529	0.912286	0.908899	0.940582	0.938012	0.910294	0.900629	0.916154	0.90235	0.923494	0.934532	0.917008	0.906404	0.91002	0.950938	0.910064	0.918617	0.91965	0.958013	0.930233	0.959866	0.926914	0.909941	0.938249	0.932206	0.965321	0.969944	0.944028	0.975477	0.949872	0.935684	0.927059	0.902975	0.936917	0.948734	0.910086	0.89584	0.927943	0.928353	0.943971	0.996114	0.945823	0.922405	0.944445	0.920578	0.917102	0.916832	0.925683	0.955391	0.921387	0.924161	0.936768	0.933914	0.971451	0.93276	0.921857	0.895822	0.915216	0.948085	0.957175	0.958872	0.988298	0.907518	0.905906	0.937976	0.951863	0.920126	0.859365	0.661743	0.655085	1.89652	2.04625	0.609752	0.637511	0.891784	1.68937	1.31546	0.442267	0.296707	3.15073	2.82898	0.414032	0.469493	0.730969	0.911075	0.979461	0.995685	0.89709	0.877232	0.973565	1.01349	0.957803	0.972251	0.932549	0.901666	0.977141	0.95081	0.90769	0.907049	0.916451	0.94573	0.93934	0.953559	0.94216	0.896881	0.921218	0.911104	0.900513	0.92364	0.933374	0.934073	0.964446	0.916238	0.901314	0.915582	0.892564	0.948906	0.933946	0.921675	0.916417	0.927398	0.928433	0.906802	0.915776	0.932272	0.950538	0.932957	0.921114	0.920114	0.889061	0.881576	0.908132	0.945015	0.907455	0.901017	0.92822	0.953455	0.919824	0.910529	0.915219	0.896824	0.908743	0.926308	0.905257	0.915766	0.879754	0.925095	0.941307	0.9068	0.922305	0.899345	0.916976	0.906264	0.910445	0.920775	0.933167	0.908481	0.922587	0.906901	0.895881	0.898492	0.893639	0.917617	0.908955	0.891306	0.904674	0.929337	0.90161	0.928119	0.923765	0.911883	0.899378	0.912603	0.929728	0.919752	0.945864	0.935467
			standard_deviation	0.960055	0.947264	0.953354	0.958531	0.9459	0.957709	0.969674	0.947632	0.955781	0.947991	0.949254	0.962298	0.958483	0.96018	0.951617	0.964022	0.967377	0.971951	0.953103	0.95517	0.960846	0.951554	0.954883	0.96939	0.952278	0.954774	0.953019	0.969465	0.968138	0.953728	0.94868	0.956806	0.949572	0.960627	0.966355	0.957267	0.9517	0.953598	0.974786	0.953625	0.958087	0.958625	0.978385	0.96412	0.979329	0.962402	0.953554	0.968265	0.96516	0.982121	0.984459	0.971203	0.98728	0.974245	0.966943	0.962475	0.949912	0.967568	0.973659	0.95364	0.94615	0.962932	0.963155	0.971213	0.997629	0.972154	0.960047	0.971435	0.959124	0.9573	0.957163	0.961769	0.977065	0.959535	0.960974	0.967479	0.966017	0.985228	0.965437	0.959786	0.946146	0.956324	0.97331	0.977968	0.978837	0.993736	0.952287	0.951455	0.968111	0.97524	0.958874	0.926707	0.813235	0.809113	1.37607	1.42929	0.780607	0.798218	0.944007	1.29896	1.14634	0.664938	0.544652	1.77326	1.68028	0.64334	0.68506	0.85471	0.954151	0.989286	0.997421	0.946822	0.936277	0.986295	1.00629	0.978288	0.985619	0.965315	0.949221	0.988106	0.974714	0.952388	0.952059	0.956966	0.972108	0.968822	0.976123	0.970272	0.946699	0.959449	0.954179	0.948602	0.960702	0.96575	0.966101	0.981678	0.956849	0.949047	0.95651	0.94442	0.97376	0.966052	0.959687	0.95695	0.962653	0.963199	0.951925	0.956613	0.965186	0.97456	0.965545	0.95938	0.958863	0.942566	0.938577	0.952608	0.971742	0.952244	0.948867	0.963081	0.976056	0.958713	0.953861	0.956317	0.946683	0.952931	0.962097	0.951096	0.956601	0.937619	0.96146	0.969845	0.951911	0.96	0.947986	0.957215	0.951614	0.953816	0.959201	0.965637	0.952803	0.96015	0.951965	0.946171	0.947533	0.944979	0.957572	0.953044	0.94377	0.9508	0.963654	0.949179	0.96304	0.960761	0.954573	0.94802	0.954947	0.963854	0.958672	0.972185	0.966823
			q-value	0.965461	0.965461	0.965461	0.965461	0.965461	0.965461	0.965461	0.965461	0.965461	0.965461	0.965461	0.965461	0.965461	0.965461	0.965461	0.965461	0.965461	0.965461	0.965461	0.965461	0.965461	0.965461	0.965461	0.965461	0.965461	0.965461	0.965461	0.965461	0.965461	0.965461	0.965461	0.965461	0.965461	0.965461	0.965461	0.965461	0.965461	0.965461	0.965461	0.965461	0.965461	0.965461	0.965461	0.965461	0.965461	0.965461	0.965461	0.965461	0.965461	0.965461	0.965461	0.965461	0.965461	0.965461	0.965461	0.965461	0.965461	0.965461	0.965461	0.965461	0.965461	0.965461	0.965461	0.965461	0.965461	0.965461	0.965461	0.965461	0.965461	0.965461	0.965461	0.965461	0.965461	0.965461	0.965461	0.965461	0.965461	0.965461	0.965461	0.965461	0.965461	0.965461	0.965461	0.965461	0.965461	0.965461	0.965461	0.965461	0.965461	0.965461	0.965461	0.965461	0.965461	0.965461	0.965461	0.965461	0.965461	0.965461	0.965461	0.965461	0.965461	0.965461	0.975952	0.965461	0.965461	0.965461	0.965461	0.965461	0.965461	0.965461	0.965461	0.965461	0.965461	0.965461	0.965461	0.965461	0.965461	0.965461	0.965461	0.965461	0.965461	0.965461	0.965461	0.965461	0.965461	0.965461	0.965461	0.965461	0.965461	0.965461	0.965461	0.965461	0.965461	0.965461	0.965461	0.965461	0.965461	0.965461	0.965461	0.965461	0.965461	0.965461	0.965461	0.965461	0.965461	0.965461	0.965461	0.965461	0.965461	0.965461	0.965461	0.965461	0.965461	0.965461	0.965461	0.965461	0.965461	0.965461	0.965461	0.965461	0.965461	0.965461	0.965461	0.965461	0.965461	0.965461	0.965461	0.965461	0.965461	0.965461	0.965461	0.965461	0.965461	0.965461	0.965461	0.965461	0.965461	0.965461	0.965461	0.965461	0.965461	0.965461	0.965461	0.965461	0.965461	0.965461	0.965461	0.965461	0.965461	0.965461	0.965461	0.965461	0.965461	0.965461	0.965461	0.965461	0.965461	0.965461	0.965461	0.965461	0.965461
		DNase	observed_mutation_count	0	1	1	0	0	4	1	3	1	1	0	0	1	2	0	2	1	1	1	2	0	4	0	1	1	1	1	1	3	1	2	0	2	3	0	0	2	0	2	1	1	1	1	0	1	0	1	2	0	0	1	0	4	1	1	0	1	1	3	1	2	1	2	0	0	2	0	0	1	1	0	3	0	2	0	0	0	1	1	1	1	1	0	0	0	0	3	2	0	2	1	2	0	0	0	2	0	1	0	3	2	0	0	4	1	1	0	0	1	0	0	2	1	1	1	2	1	0	1	0	2	1	2	0	4	1	1	0	0	3	1	1	0	2	0	1	1	2	2	1	1	0	0	0	0	1	1	0	2	0	2	2	2	0	1	2	1	2	2	2	1	0	2	1	0	2	1	2	0	3	1	0	3	0	1	4	1	2	0	1	0	1	0	1	0	1	2	1	0	1	2	1	1	4	0	0	2	1	2	0	1
			expected_mutation_count	1.10085	1.08828	1.08386	1.06289	1.10238	1.09207	1.09679	1.10667	1.08549	1.07467	1.05964	1.10324	1.0915	1.11481	1.06353	1.11006	1.10317	1.14682	1.07521	1.05812	1.09175	1.09437	1.05046	1.08514	1.06813	1.05797	1.08569	1.12006	1.0921	1.09778	1.08381	1.09076	1.09486	1.07337	1.08053	1.09702	1.10035	1.09772	1.08323	1.10852	1.0948	1.11354	1.12309	1.10579	1.0902	1.08245	1.11801	1.12498	1.08162	1.07498	1.1146	1.12562	1.13483	1.10164	1.07164	1.13418	1.0934	1.11869	1.07257	1.09291	1.08114	1.10501	1.11004	1.13482	1.12327	1.11584	1.07157	1.08384	1.09989	1.07725	1.10076	1.10889	1.07955	1.07279	1.11374	1.10045	1.09352	1.14204	1.12048	1.07967	1.0937	1.11919	1.09864	1.10611	1.11816	1.11137	1.08232	1.05739	1.09653	1.11146	1.06215	1.04333	0.79474	0.741299	2.00537	2.19842	0.672784	0.733816	1.03896	1.87365	1.42079	0.545059	0.339884	3.20975	2.823	0.534185	0.58202	0.905986	1.07286	1.13436	1.11152	1.06117	1.11814	1.1286	1.17781	1.1309	1.11677	1.112	1.1046	1.13785	1.09645	1.11751	1.06839	1.11493	1.12099	1.08775	1.12897	1.1144	1.09093	1.10428	1.09413	1.07291	1.07842	1.07078	1.08284	1.13515	1.10073	1.08475	1.09947	1.0645	1.12393	1.08147	1.1066	1.10091	1.08306	1.09146	1.09996	1.06567	1.08418	1.11413	1.0799	1.11678	1.06246	1.08133	1.05922	1.08139	1.10369	1.09151	1.11974	1.0978	1.10389	1.0802	1.08437	1.09802	1.09473	1.06798	1.10028	1.09793	1.08223	1.08662	1.09336	1.09889	1.06758	1.08342	1.07571	1.1138	1.08712	1.09499	1.0824	1.0922	1.06915	1.11479	1.09444	1.08661	1.08159	1.10207	1.08782	1.09183	1.06566	1.09039	1.11848	1.06981	1.09041	1.11855	1.09933	1.08508	1.06968	1.07561	1.10026	1.11188	1.1102
			standard_deviation	1.04886	1.04286	1.04074	1.03063	1.04958	1.04466	1.04691	1.05161	1.04153	1.03632	1.02905	1.04999	1.04439	1.05548	1.03094	1.05323	1.04995	1.07051	1.03658	1.02832	1.04451	1.04577	1.02458	1.04134	1.03316	1.02824	1.04162	1.05796	1.04468	1.04739	1.04072	1.04404	1.046	1.0357	1.03914	1.04704	1.04861	1.04736	1.04043	1.05251	1.04598	1.05488	1.05938	1.05119	1.04378	1.04006	1.05698	1.06027	1.03966	1.03647	1.05538	1.06057	1.06491	1.04923	1.03486	1.06461	1.04531	1.05731	1.03531	1.04508	1.03943	1.05084	1.05323	1.0649	1.05946	1.05597	1.03482	1.04072	1.04841	1.03756	1.04881	1.05268	1.03866	1.03541	1.05497	1.04866	1.04535	1.06827	1.05816	1.03872	1.04544	1.05754	1.04779	1.05135	1.05706	1.05385	1.04	1.02797	1.0468	1.05389	1.03026	1.0211	0.891242	0.860752	1.41525	1.48174	0.820002	0.856411	1.01897	1.36808	1.19146	0.738185	0.58294	1.79015	1.67885	0.730754	0.76276	0.951565	1.03544	1.06469	1.05392	1.0298	1.05705	1.06198	1.08485	1.06306	1.0564	1.05414	1.05064	1.06631	1.04675	1.05675	1.03329	1.05554	1.0584	1.0426	1.06216	1.05529	1.04412	1.05048	1.04565	1.03547	1.03813	1.03444	1.04025	1.06505	1.04879	1.04117	1.0482	1.03141	1.05978	1.03958	1.05159	1.04889	1.04035	1.04438	1.04844	1.03197	1.0409	1.05516	1.03883	1.0564	1.03041	1.03952	1.02885	1.03955	1.05021	1.0444	1.05781	1.0474	1.05029	1.03896	1.04098	1.04751	1.04594	1.03309	1.04859	1.04747	1.03995	1.04206	1.04529	1.04792	1.0329	1.04051	1.03682	1.055	1.0423	1.04607	1.04003	1.04473	1.03366	1.05546	1.04579	1.04205	1.03964	1.04944	1.04264	1.04456	1.03197	1.04386	1.05722	1.03397	1.04387	1.05725	1.04814	1.04133	1.03392	1.03677	1.04857	1.05409	1.0533
			q-value	0.973442	0.973442	0.973442	0.973442	0.973442	0.973442	0.973442	0.973442	0.973442	0.973442	0.973442	0.973442	0.973442	0.973442	0.973442	0.973442	0.973442	0.973442	0.973442	0.973442	0.973442	0.973442	0.973442	0.973442	0.973442	0.973442	0.973442	0.973442	0.973442	0.973442	0.973442	0.973442	0.973442	0.973442	0.973442	0.973442	0.973442	0.973442	0.973442	0.973442	0.973442	0.973442	0.973442	0.973442	0.973442	0.973442	0.973442	0.973442	0.973442	0.973442	0.973442	0.973442	0.973442	0.973442	0.973442	0.973442	0.973442	0.973442	0.973442	0.973442	0.973442	0.973442	0.973442	0.973442	0.973442	0.973442	0.973442	0.973442	0.973442	0.973442	0.973442	0.973442	0.973442	0.973442	0.973442	0.973442	0.973442	0.973442	0.973442	0.973442	0.973442	0.973442	0.973442	0.973442	0.973442	0.973442	0.973442	0.973442	0.973442	0.973442	0.973442	0.973442	0.973442	0.973442	0.982538	0.973442	0.973442	0.973442	0.973442	0.973442	0.973442	0.973442	0.973467	0.973442	0.973442	0.973442	0.973442	0.973442	0.973442	0.973442	0.973442	0.973442	0.973442	0.973442	0.973442	0.973442	0.973442	0.973442	0.973442	0.973442	0.973442	0.973442	0.973442	0.973442	0.973442	0.973442	0.973442	0.973442	0.973442	0.973442	0.973442	0.973442	0.973442	0.973442	0.973442	0.973442	0.973442	0.973442	0.973442	0.973442	0.973442	0.973442	0.973442	0.973442	0.973442	0.973442	0.973442	0.973442	0.973442	0.973442	0.973442	0.973442	0.973442	0.973442	0.973442	0.973442	0.973442	0.973442	0.973442	0.973442	0.973442	0.973442	0.973442	0.973442	0.973442	0.973442	0.973442	0.973442	0.973442	0.973442	0.973442	0.973442	0.973442	0.973442	0.973442	0.973442	0.973442	0.973442	0.973442	0.973442	0.973442	0.973442	0.973442	0.973442	0.973442	0.973442	0.973442	0.973442	0.973442	0.973442	0.973442	0.973442	0.973442	0.973442	0.973442	0.973442	0.973442	0.973442	0.973442	0.973442	0.973442
		intersection	observed_mutation_count	0	0	1	0	0	1	0	1	0	0	0	0	0	0	0	0	1	0	0	0	0	2	0	1	0	0	1	1	1	0	1	0	1	2	0	0	1	0	1	0	0	1	0	0	0	0	0	0	0	0	1	0	1	1	0	0	0	0	2	0	0	0	1	0	0	0	0	0	0	0	0	0	0	1	0	0	0	0	0	0	0	0	0	0	0	0	0	1	0	0	0	2	0	0	0	1	0	0	0	0	2	0	0	2	0	0	0	0	0	0	0	1	0	0	1	0	0	0	1	0	1	1	0	0	1	1	0	0	0	1	0	0	0	0	0	0	1	0	1	0	0	0	0	0	0	0	0	0	1	0	2	1	2	0	0	2	0	2	0	1	0	0	1	1	0	1	0	0	0	0	0	0	2	0	1	1	0	0	0	0	0	0	0	0	0	0	0	1	0	0	0	0	0	0	0	0	1	0	1	0	0
			expected_mutation_count	0.319472	0.306092	0.320536	0.31613	0.323944	0.335635	0.316155	0.320212	0.342039	0.324505	0.311609	0.319169	0.325321	0.334159	0.317438	0.349035	0.341025	0.356749	0.32268	0.311072	0.332774	0.324455	0.320348	0.333872	0.318761	0.314591	0.329682	0.338448	0.332635	0.328272	0.318451	0.328916	0.322168	0.333844	0.334811	0.329553	0.321984	0.325917	0.332951	0.338595	0.323182	0.32031	0.330906	0.333694	0.335223	0.325178	0.335032	0.340244	0.334993	0.333981	0.337009	0.346831	0.353228	0.321834	0.318776	0.348607	0.324299	0.331816	0.332553	0.318804	0.31925	0.338218	0.324882	0.348468	0.35747	0.343796	0.324335	0.33305	0.319772	0.336385	0.324513	0.329709	0.322416	0.326134	0.34367	0.351172	0.331687	0.343485	0.322252	0.32237	0.317704	0.354258	0.344825	0.33492	0.34256	0.34828	0.327106	0.328612	0.33424	0.332476	0.327072	0.309787	0.23651	0.233901	0.646313	0.727085	0.20695	0.230267	0.307897	0.552882	0.404703	0.173001	0.100751	1.05712	0.922998	0.149474	0.183423	0.267771	0.332542	0.352454	0.35359	0.323151	0.312696	0.345645	0.3868	0.355128	0.358051	0.35438	0.321187	0.358523	0.343505	0.326417	0.32604	0.349448	0.346772	0.338168	0.347601	0.327048	0.319728	0.339812	0.328112	0.310233	0.322774	0.329045	0.334444	0.352724	0.332192	0.324223	0.327113	0.316077	0.354424	0.335262	0.328073	0.329833	0.332943	0.319065	0.329003	0.318159	0.321188	0.339065	0.333317	0.326505	0.32778	0.321508	0.329608	0.320449	0.333775	0.322906	0.325089	0.340616	0.351555	0.318956	0.328933	0.330887	0.315876	0.330715	0.328065	0.330994	0.335814	0.319239	0.318066	0.320862	0.316927	0.330445	0.311897	0.313719	0.337771	0.331749	0.340111	0.346416	0.323164	0.335321	0.328223	0.317003	0.323241	0.315848	0.327881	0.309897	0.310747	0.316129	0.351765	0.322832	0.316955	0.328888	0.329611	0.313662	0.319209	0.325583	0.340733	0.34921	0.331572
			standard_deviation	0.565027	0.553067	0.565952	0.562058	0.568937	0.579115	0.562083	0.565655	0.584619	0.569444	0.558023	0.564758	0.570165	0.577842	0.563216	0.590555	0.583727	0.597032	0.567843	0.55755	0.576646	0.569399	0.565779	0.577587	0.564381	0.560687	0.573978	0.581537	0.57654	0.572724	0.564127	0.573302	0.567392	0.577595	0.578416	0.573871	0.567228	0.570689	0.576798	0.581679	0.568294	0.565762	0.575024	0.577437	0.578763	0.570043	0.5786	0.583089	0.578577	0.577689	0.580305	0.588672	0.594094	0.567106	0.564403	0.590205	0.569283	0.575816	0.576462	0.564437	0.56482	0.581348	0.569786	0.590089	0.597634	0.586105	0.569284	0.576876	0.565291	0.579766	0.569454	0.573991	0.567617	0.570878	0.586006	0.592356	0.575699	0.585845	0.56747	0.567573	0.563457	0.594956	0.586989	0.578503	0.585065	0.58992	0.571726	0.573047	0.577916	0.57638	0.57169	0.556403	0.486191	0.483472	0.803346	0.852027	0.454784	0.479726	0.554699	0.743135	0.635897	0.415876	0.317383	1.02721	0.959846	0.386558	0.428194	0.51731	0.576445	0.593447	0.594402	0.568274	0.558996	0.587681	0.621643	0.595684	0.598121	0.595055	0.566535	0.598515	0.585859	0.571125	0.570796	0.590914	0.588644	0.5813	0.589352	0.571672	0.565246	0.582708	0.572601	0.556789	0.567929	0.573408	0.578096	0.593666	0.576147	0.569214	0.571729	0.562016	0.595103	0.578797	0.572572	0.574107	0.576795	0.564669	0.573387	0.563855	0.566547	0.582065	0.577126	0.571198	0.572304	0.566817	0.573901	0.565881	0.577522	0.568037	0.569958	0.583403	0.59267	0.56456	0.573316	0.575026	0.561836	0.574873	0.572563	0.575104	0.579272	0.564806	0.563789	0.566251	0.562762	0.574625	0.558284	0.559903	0.580948	0.575767	0.582959	0.588342	0.568274	0.578851	0.572688	0.562828	0.56833	0.561799	0.572408	0.556501	0.557257	0.56205	0.592857	0.567962	0.5628	0.573276	0.573902	0.559871	0.564786	0.57039	0.583497	0.590704	0.575609
			q-value	1	1	1	1	1	1	1	1	1	1	1	1	1	1	1	1	1	1	1	1	1	1	1	1	1	1	1	1	1	1	1	1	1	1	1	1	1	1	1	1	1	1	1	1	1	1	1	1	1	1	1	1	1	1	1	1	1	1	1	1	1	1	1	1	1	1	1	1	1	1	1	1	1	1	1	1	1	1	1	1	1	1	1	1	1	1	1	1	1	1	1	1	1	1	1	1	1	1	1	1	1	1	1	1	1	1	1	1	1	1	1	1	1	1	1	1	1	1	1	1	1	1	1	1	1	1	1	1	1	1	1	1	1	1	1	1	1	1	1	1	1	1	1	1	1	1	1	1	1	1	1	1	1	1	1	1	1	1	1	1	1	1	1	1	1	1	1	1	1	1	1	1	1	1	1	1	1	1	1	1	1	1	1	1	1	1	1	1	1	1	1	1	1	1	1	1	1	1	1	1	1
		union	observed_mutation_count	0	2	1	0	2	4	1	4	1	2	1	0	1	3	0	2	2	1	2	2	2	6	0	3	1	3	1	3	3	2	2	2	2	4	1	2	2	1	2	3	1	3	2	0	1	0	1	2	0	1	1	1	6	2	1	0	2	2	3	1	3	2	2	0	2	4	3	0	1	1	0	4	0	2	0	0	0	1	3	2	4	2	0	0	2	0	3	3	1	2	2	3	1	0	1	4	0	2	0	4	2	0	0	6	4	1	0	0	2	1	0	2	1	1	2	3	1	1	3	1	3	1	3	2	4	2	2	1	0	3	1	1	2	2	1	1	3	3	3	1	1	1	1	0	0	3	1	1	2	0	2	2	2	1	1	2	2	4	2	2	1	0	3	1	1	2	1	3	0	5	2	1	4	0	1	4	1	2	2	2	1	1	0	1	0	1	3	2	0	2	2	1	1	4	3	0	2	1	3	0	1
			expected_mutation_count	1.70519	1.68517	1.67247	1.66064	1.67524	1.67378	1.72388	1.69165	1.65654	1.64905	1.64932	1.71328	1.68656	1.70462	1.65301	1.68935	1.7008	1.73766	1.66089	1.65807	1.68266	1.67397	1.63814	1.69076	1.65387	1.65706	1.66267	1.7238	1.69286	1.6808	1.66687	1.68223	1.67701	1.65748	1.67907	1.68487	1.68672	1.68224	1.70134	1.67913	1.69041	1.71386	1.75128	1.70582	1.70697	1.67991	1.69795	1.72483	1.67616	1.70464	1.74576	1.72539	1.75848	1.72563	1.68546	1.70923	1.67227	1.72511	1.68532	1.68382	1.65994	1.69407	1.71355	1.73214	1.75885	1.71839	1.67041	1.69261	1.69772	1.65996	1.69371	1.70392	1.7082	1.66584	1.69851	1.68416	1.6955	1.77162	1.73516	1.67856	1.67585	1.68357	1.69849	1.72546	1.73423	1.74852	1.66034	1.63119	1.69371	1.73071	1.65462	1.58977	1.21996	1.15868	3.26073	3.53243	1.07497	1.14238	1.61962	3.02548	2.33777	0.817614	0.538656	5.34189	4.75711	0.796036	0.869269	1.36635	1.6527	1.75812	1.74659	1.63351	1.68868	1.75522	1.80649	1.73574	1.73041	1.69227	1.68691	1.75816	1.70478	1.70004	1.65162	1.68471	1.72097	1.68809	1.73418	1.72673	1.6708	1.6872	1.67588	1.66307	1.67237	1.67469	1.67764	1.74702	1.68441	1.66261	1.68934	1.64108	1.71981	1.68171	1.70136	1.68586	1.67786	1.70022	1.68058	1.66511	1.69278	1.72696	1.67905	1.71123	1.65336	1.65004	1.60699	1.67095	1.71032	1.67552	1.69898	1.68478	1.70811	1.68326	1.66493	1.68308	1.67704	1.64324	1.70077	1.67086	1.66123	1.64939	1.7004	1.71659	1.65644	1.67958	1.66521	1.71917	1.65357	1.67278	1.6626	1.67747	1.6559	1.70185	1.67455	1.67103	1.65938	1.68112	1.6758	1.69132	1.64782	1.68074	1.69793	1.65195	1.69934	1.71567	1.68358	1.66854	1.66243	1.67643	1.67908	1.71001	1.71746
			standard_deviation	1.30536	1.29768	1.29279	1.28821	1.29385	1.29328	1.31249	1.30016	1.28663	1.28372	1.28381	1.30845	1.29822	1.30514	1.28525	1.29929	1.30368	1.31772	1.28831	1.28722	1.29671	1.29337	1.27946	1.29982	1.28558	1.28682	1.289	1.31246	1.30063	1.296	1.29063	1.29655	1.29454	1.28698	1.29534	1.29758	1.29827	1.29655	1.30389	1.29536	1.2997	1.30868	1.32286	1.30559	1.30604	1.29566	1.30258	1.31284	1.29422	1.30515	1.32078	1.31304	1.32559	1.31316	1.29779	1.30691	1.29272	1.31295	1.29774	1.29717	1.28794	1.3011	1.30856	1.31563	1.32571	1.3104	1.29198	1.30053	1.30252	1.28795	1.30097	1.30488	1.30651	1.29023	1.3028	1.29729	1.30164	1.33052	1.31678	1.29514	1.2941	1.29707	1.30278	1.31308	1.31642	1.32183	1.2881	1.27676	1.30096	1.31508	1.28587	1.26044	1.1042	1.07611	1.80451	1.87811	1.03649	1.06853	1.27222	1.73839	1.52823	0.9041	0.733859	2.30918	2.17913	0.892051	0.932169	1.16858	1.28513	1.32545	1.32109	1.27766	1.29903	1.32435	1.34353	1.31698	1.31496	1.3004	1.29836	1.32545	1.3052	1.3034	1.28471	1.2975	1.31138	1.29881	1.3164	1.31358	1.29214	1.29847	1.29411	1.28915	1.29276	1.29364	1.29478	1.32126	1.29739	1.28898	1.29929	1.28061	1.31095	1.29635	1.30389	1.29795	1.29486	1.30346	1.29593	1.28994	1.30061	1.31365	1.29533	1.30766	1.28538	1.2841	1.26724	1.2922	1.30732	1.29396	1.30298	1.29753	1.30647	1.29693	1.28987	1.29688	1.29456	1.28145	1.30367	1.29217	1.28844	1.28384	1.30353	1.30972	1.28659	1.29552	1.28997	1.31069	1.28546	1.29291	1.28896	1.29472	1.28638	1.30408	1.29359	1.29223	1.28771	1.29613	1.29408	1.30005	1.28324	1.29598	1.30259	1.28484	1.30313	1.30936	1.29708	1.29128	1.28891	1.29431	1.29533	1.30721	1.31005
			q-value	0.977924	0.977924	0.977924	0.977924	0.977924	0.977924	0.977924	0.977924	0.977924	0.977924	0.977924	0.977924	0.977924	0.977924	0.977924	0.977924	0.977924	0.977924	0.977924	0.977924	0.977924	0.891835	0.977924	0.977924	0.977924	0.977924	0.977924	0.977924	0.977924	0.977924	0.977924	0.977924	0.977924	0.977924	0.977924	0.977924	0.977924	0.977924	0.977924	0.977924	0.977924	0.977924	0.977924	0.977924	0.977924	0.977924	0.977924	0.977924	0.977924	0.977924	0.977924	0.977924	0.891835	0.977924	0.977924	0.977924	0.977924	0.977924	0.977924	0.977924	0.977924	0.977924	0.977924	0.977924	0.977924	0.977924	0.977924	0.977924	0.977924	0.977924	0.977924	0.977924	0.977924	0.977924	0.977924	0.977924	0.977924	0.977924	0.977924	0.977924	0.977924	0.977924	0.977924	0.977924	0.977924	0.977924	0.977924	0.977924	0.977924	0.977924	0.977924	0.977924	0.977924	0.977924	0.977924	0.977924	0.977924	0.977924	0.977924	0.977924	0.977924	0.977924	0.977924	0.977924	0.977924	0.977924	0.977924	0.977924	0.977924	0.977924	0.977924	0.977924	0.977924	0.977924	0.977924	0.977924	0.977924	0.977924	0.977924	0.977924	0.977924	0.977924	0.977924	0.977924	0.977924	0.977924	0.977924	0.977924	0.977924	0.977924	0.977924	0.977924	0.977924	0.977924	0.977924	0.977924	0.977924	0.977924	0.977924	0.977924	0.977924	0.977924	0.977924	0.977924	0.977924	0.977924	0.977924	0.977924	0.977924	0.977924	0.977924	0.977924	0.977924	0.977924	0.977924	0.977924	0.977924	0.977924	0.977924	0.977924	0.977924	0.977924	0.977924	0.977924	0.977924	0.977924	0.977924	0.977924	0.977924	0.977924	0.977924	0.977924	0.977924	0.977924	0.977924	0.977924	0.977924	0.977924	0.977924	0.977924	0.977924	0.977924	0.977924	0.977924	0.977924	0.977924	0.977924	0.977924	0.977924	0.977924	0.977924	0.977924	0.977924	0.977924	0.977924	0.977924	0.977924	0.977924	0.977924	0.977924	0.977924
	INSM1	ATAC	observed_mutation_count	26	18	18	20	17	22	18	25	22	25	26	17	23	29	31	22	27	21	23	31	25	29	26	31	19	21	20	19	21	23	25	33	22	28	22	29	28	31	19	25	22	25	31	22	30	28	18	32	23	27	17	21	29	22	16	19	20	24	21	27	25	32	19	28	31	23	19	27	20	28	18	23	28	19	24	26	18	24	22	25	24	22	27	19	28	30	26	25	23	31	29	33	26	30	24	26	25	20	17	29	23	34	19	17	29	33	31	23	29	35	26	31	32	26	31	24	18	24	25	18	29	29	28	34	25	25	30	15	17	26	30	31	20	16	23	26	20	23	15	24	27	25	24	20	26	21	31	30	22	21	30	25	33	19	28	24	25	24	25	30	34	30	25	27	30	26	40	16	26	17	30	25	26	17	29	22	15	19	27	25	26	26	26	15	21	16	22	22	24	22	13	31	25	22	23	16	21	31	22	21	18
			expected_mutation_count	23.8914	24.036	23.7538	23.6943	23.8657	23.4604	23.9128	23.8613	24.4208	23.8884	23.7095	24.071	23.7156	24.0257	23.5051	23.6204	23.6494	23.7031	23.4278	24.7911	24.2287	24.3093	23.6126	24.2718	24.1538	23.8892	23.5651	24.1888	23.894	23.9241	23.9259	24.4002	24.2672	23.9594	24.6647	24.1753	24.0549	24.4348	24.5433	24.3835	23.9222	23.7836	24.0069	24.4106	23.7892	25.3929	24.6303	24.0619	23.8951	24.9109	23.9523	23.7665	24.1238	24.3826	24.3672	24.0895	24.1355	23.6724	24.2451	24.0722	25.0606	24.4882	23.8667	23.8567	24.3851	23.943	23.8137	24.5994	24.1543	25.045	23.9374	25.0307	23.8552	24.043	24.9335	24.2636	23.6849	23.9285	24.3118	23.9922	23.9413	24.1518	24.2264	24.3008	24.8108	24.3881	24.7147	25.212	24.5944	24.9845	24.1159	24.0976	25.1007	26.7107	21.994	21.6067	21.7504	23.384	15.3043	25.5636	28.4262	29.5254	25.7751	22.362	28.3281	31.9401	22.7273	24.6074	25.1104	24.2055	25.5657	25.0285	24.5734	24.8894	24.6415	24.5828	24.5525	24.2776	24.1996	24.0836	24.3648	24.3386	24.3349	24.5225	24.1782	24.7321	24.1501	23.9913	24.3423	24.2843	24.3277	23.8282	23.763	23.7949	23.8503	24.314	24.1342	24.2506	24.131	23.3685	23.8469	23.997	23.8225	23.6382	23.757	24.1441	24.167	23.8543	23.8178	24.0506	24.3969	24.257	24.132	24.2729	23.5338	23.76	24.0649	23.515	23.7457	25.4189	25.0343	23.72	23.6435	23.6816	23.917	24.143	24.0903	23.9711	24.0752	23.9755	23.9998	23.6756	23.7108	23.8294	24.7025	24.4146	23.4607	23.6089	23.9123	23.6879	23.8333	23.7177	23.6716	23.8291	23.6647	24.4656	23.2174	23.307	23.8201	24.0984	23.5727	23.8179	23.8512	23.8907	23.9089	23.7238	23.5803	23.6344	23.7501	23.4108	23.6798
			standard_deviation	4.88587	4.90063	4.87183	4.86575	4.88329	4.84168	4.88812	4.88286	4.9397	4.88562	4.86729	4.9042	4.86791	4.89962	4.84628	4.85815	4.86114	4.86665	4.83829	4.97687	4.92023	4.92844	4.85735	4.92464	4.91267	4.88571	4.85246	4.91624	4.8862	4.88927	4.88945	4.93763	4.92418	4.89287	4.96426	4.91485	4.90262	4.94111	4.95207	4.93598	4.88906	4.8749	4.89772	4.93872	4.87546	5.03686	4.96085	4.90333	4.88631	4.98902	4.89215	4.87315	4.9096	4.93587	4.93432	4.90612	4.91079	4.8635	4.92197	4.90438	5.0039	4.94651	4.88342	4.8824	4.93614	4.89119	4.87797	4.95778	4.91273	5.00244	4.89063	5.00098	4.88224	4.9014	4.99129	4.9238	4.86479	4.88972	4.92869	4.89622	4.89106	4.91249	4.92005	4.9276	4.97903	4.93645	4.96938	5.01904	4.95726	4.99645	4.90887	4.90699	5.00799	5.1658	4.68808	4.64708	4.66247	4.83396	3.91092	5.05448	5.32998	5.43184	5.07544	4.72762	5.31998	5.64843	4.76586	4.95869	5.00896	4.91798	5.05412	5.00076	4.95519	4.9869	4.96204	4.95612	4.95305	4.92526	4.91734	4.90553	4.93409	4.93144	4.93107	4.95003	4.91515	4.97113	4.91234	4.89614	4.93177	4.92591	4.93034	4.87949	4.87281	4.87607	4.88174	4.92896	4.91071	4.92252	4.91036	4.83219	4.88139	4.89674	4.87888	4.85995	4.87216	4.91169	4.91402	4.88215	4.87842	4.90219	4.93732	4.92314	4.91047	4.92478	4.84921	4.87246	4.90364	4.84731	4.87096	5.03944	5.00122	4.86836	4.86052	4.86444	4.88854	4.91159	4.90623	4.8941	4.90468	4.89452	4.897	4.86381	4.86745	4.87958	4.96803	4.93903	4.8417	4.85696	4.88805	4.86509	4.87999	4.86813	4.86341	4.87956	4.86271	4.94424	4.81653	4.82582	4.87863	4.90704	4.85324	4.8784	4.8818	4.88585	4.8877	4.86876	4.85402	4.85958	4.87146	4.83654	4.86426
			q-value	0.931129	0.985607	0.985607	0.985607	0.985607	0.985607	0.985607	0.931129	0.985607	0.931129	0.931129	0.985607	0.979296	0.931129	0.920998	0.985607	0.931129	0.985607	0.975638	0.920998	0.931129	0.931129	0.931129	0.920998	0.985607	0.985607	0.985607	0.985607	0.985607	0.979296	0.931129	0.920998	0.985607	0.931129	0.985607	0.931129	0.931129	0.920998	0.985607	0.931129	0.985607	0.931129	0.920998	0.985607	0.920998	0.931129	0.985607	0.920998	0.979296	0.931129	0.985607	0.985607	0.931129	0.985607	0.985607	0.985607	0.985607	0.937083	0.985607	0.931129	0.945563	0.920998	0.985607	0.931129	0.920998	0.979296	0.985607	0.931129	0.985607	0.931129	0.985607	0.985607	0.931129	0.985607	0.979296	0.931129	0.985607	0.937763	0.985607	0.931129	0.937763	0.985607	0.931129	0.985607	0.931129	0.920998	0.931129	0.9584	0.985607	0.920998	0.931129	0.920998	0.931129	0.931129	0.931129	0.931129	0.931129	0.985607	0.931129	0.931129	0.985607	0.931129	0.985607	0.985607	0.931129	0.931129	0.920998	0.985607	0.931129	0.920998	0.937083	0.920998	0.920998	0.931129	0.920998	0.979296	0.985607	0.960851	0.931129	0.985607	0.931129	0.931129	0.931129	0.920998	0.931129	0.937083	0.920998	0.985607	0.985607	0.931129	0.920998	0.920998	0.985607	0.985607	0.979296	0.931129	0.985607	0.985607	0.985607	0.931129	0.931129	0.931129	0.937083	0.985607	0.931129	0.985607	0.920998	0.920998	0.985607	0.985607	0.920998	0.931129	0.920998	0.985607	0.931129	0.937083	0.931129	0.937083	0.931129	0.931129	0.920998	0.920998	0.931129	0.931129	0.920998	0.931129	0.343172	0.985607	0.931129	0.985607	0.920998	0.931129	0.931129	0.985607	0.931129	0.985607	0.985607	0.985607	0.931129	0.931129	0.931129	0.931129	0.931129	0.985607	0.985607	0.985607	0.985607	0.985607	0.937083	0.985607	0.993001	0.920998	0.931129	0.985607	0.979296	0.985607	0.985607	0.920998	0.985607	0.985607	0.985607
		DNase	observed_mutation_count	13	11	9	10	8	9	7	15	12	17	23	6	12	12	19	18	12	15	13	14	9	10	16	15	10	4	20	10	14	15	19	23	13	14	15	12	16	14	14	16	16	19	13	13	17	11	12	17	12	14	12	18	19	16	14	13	18	11	17	16	18	16	15	16	17	16	15	15	9	17	12	18	25	17	14	10	17	17	15	19	12	11	16	11	21	18	20	16	18	13	21	12	18	16	18	14	16	19	10	18	20	17	15	10	9	18	15	15	12	18	14	20	13	14	14	19	13	14	20	12	17	22	16	26	10	20	20	14	14	15	21	18	14	15	19	21	20	15	18	13	17	15	15	16	15	12	13	14	22	15	16	21	22	16	14	18	10	15	22	17	9	13	18	13	11	17	14	13	13	9	18	13	21	17	19	13	7	12	14	18	13	14	14	4	16	8	17	5	13	7	13	20	14	13	17	13	13	13	14	16	17
			expected_mutation_count	14.2881	14.4092	14.3749	14.2072	14.2518	14.1608	14.2599	14.2639	14.3587	14.3793	14.2701	14.2409	14.3965	14.3128	14.3175	14.3742	14.2759	14.3606	14.3015	14.3952	14.3794	14.3738	14.3304	14.4714	14.2981	14.4007	14.3559	14.4105	14.3841	14.3045	14.3994	14.3111	14.3351	14.4855	14.4967	14.3798	14.3502	14.3636	14.3826	14.4903	14.5166	14.4936	14.4021	14.4173	14.5519	14.452	14.5137	14.5149	14.3489	14.5216	14.4413	14.57	14.5103	14.4656	14.5365	14.5107	14.3978	14.4785	14.4121	14.5569	14.6479	14.6552	14.547	14.5107	14.5641	14.5527	14.5513	14.6144	14.636	14.6324	14.6146	14.7853	14.5237	14.6664	14.577	14.6721	14.5925	14.498	14.5606	14.5285	14.5179	14.5304	14.6387	14.8201	14.6889	14.6869	14.5676	14.7945	14.8116	14.7335	14.5666	14.831	14.8634	15.196	13.2364	13.344	13.6636	14.8429	9.40419	16.0755	17.2729	17.8164	15.5861	14.1916	16.9854	18.8656	13.7701	14.5173	14.5103	14.4444	15.0135	14.9715	14.7569	14.6012	14.5627	14.7105	14.6764	14.7123	14.7479	14.6796	14.4714	14.4164	14.6229	14.6464	14.565	14.609	14.5207	14.4772	14.6199	14.5527	14.6287	14.6255	14.5721	14.5879	14.4738	14.6085	14.6712	14.5814	14.5897	14.4394	14.5496	14.5334	14.5295	14.5132	14.5439	14.4286	14.4792	14.5595	14.5034	14.4443	14.5325	14.5027	14.4465	14.4024	14.4692	14.5837	14.6166	14.45	14.4883	14.5575	14.4476	14.4788	14.3902	14.4615	14.4448	14.4508	14.4143	14.5009	14.4766	14.5426	14.2768	14.3921	14.4213	14.4129	14.3105	14.3382	14.291	14.4174	14.4513	14.4428	14.4619	14.3992	14.3549	14.3438	14.2982	14.3499	14.3009	14.3037	14.4221	14.3062	14.3351	14.4254	14.2623	14.3953	14.3821	14.3052	14.2634	14.2719	14.3158	14.228	14.203
			standard_deviation	3.77855	3.79452	3.79	3.76786	3.77376	3.76171	3.77482	3.77535	3.78787	3.79058	3.77617	3.77232	3.79286	3.78181	3.78243	3.78991	3.77694	3.78813	3.78032	3.79267	3.7906	3.78986	3.78414	3.8027	3.77987	3.7934	3.7875	3.7947	3.79122	3.78073	3.79323	3.7816	3.78476	3.80455	3.80601	3.79065	3.78676	3.78851	3.79102	3.80518	3.80862	3.80561	3.79358	3.79558	3.81325	3.80014	3.80825	3.8084	3.78658	3.80928	3.79875	3.81562	3.8078	3.80195	3.81124	3.80786	3.79303	3.80363	3.79491	3.81392	3.82581	3.82677	3.81262	3.80786	3.81487	3.81336	3.81318	3.82144	3.82425	3.82378	3.82146	3.8437	3.80957	3.82823	3.81655	3.82897	3.81859	3.8062	3.81441	3.81019	3.80881	3.81044	3.82462	3.84823	3.83117	3.83091	3.81532	3.84492	3.84713	3.83699	3.81522	3.84965	3.85385	3.89666	3.63694	3.65197	3.69537	3.85126	3.06583	4.00821	4.15481	4.21954	3.94684	3.76617	4.11956	4.34126	3.7097	3.8088	3.80787	3.7992	3.87322	3.8678	3.84003	3.81973	3.8147	3.83398	3.82954	3.8342	3.83885	3.82995	3.80271	3.79549	3.82255	3.82563	3.81499	3.82074	3.80918	3.80347	3.82216	3.81336	3.8233	3.82289	3.81591	3.81797	3.80302	3.82068	3.82885	3.81712	3.81822	3.7985	3.81296	3.81084	3.81033	3.80818	3.81222	3.79709	3.80373	3.81427	3.8069	3.79915	3.81072	3.80681	3.79943	3.79364	3.80242	3.81742	3.82172	3.7999	3.80492	3.814	3.79958	3.80367	3.79203	3.80141	3.7992	3.80001	3.7952	3.80658	3.80338	3.81204	3.77707	3.79227	3.79612	3.79502	3.78152	3.78519	3.77895	3.79561	3.80008	3.79895	3.80145	3.7932	3.78737	3.78591	3.77989	3.78671	3.78026	3.78061	3.79623	3.78095	3.78476	3.79665	3.77514	3.7927	3.79096	3.78082	3.77528	3.77642	3.78221	3.7706	3.76729
			q-value	0.906883	0.977683	1	0.996688	1	1	1	0.906883	0.934614	0.906883	0.906883	1	0.934614	0.934614	0.906883	0.906883	0.934614	0.906883	0.906883	0.906883	1	0.996688	0.906883	0.906883	0.996688	1	0.906883	0.996688	0.906883	0.906883	0.906883	0.906883	0.906883	0.906883	0.906883	0.934614	0.906883	0.906883	0.906883	0.906883	0.906883	0.906883	0.906883	0.906883	0.906883	0.977683	0.934614	0.906883	0.934614	0.906883	0.934614	0.906883	0.906883	0.906883	0.906883	0.906883	0.906883	0.977683	0.906883	0.906883	0.906883	0.906883	0.906883	0.906883	0.906883	0.906883	0.906883	0.906883	1	0.906883	0.937534	0.906883	0.776395	0.906883	0.906883	0.996688	0.906883	0.906883	0.906883	0.906883	0.934614	0.977683	0.906883	0.989763	0.906883	0.906883	0.906883	0.906883	0.906883	0.917521	0.906883	0.944542	0.906883	0.906883	0.906883	0.906883	0.906883	0.906883	0.906883	0.906883	0.906883	0.906883	0.906883	0.996688	1	0.906883	0.906883	0.906883	0.934614	0.906883	0.906883	0.906883	0.917521	0.906883	0.906883	0.906883	0.917521	0.906883	0.906883	0.937552	0.906883	0.906883	0.906883	0.776395	0.996688	0.906883	0.906883	0.906883	0.906883	0.906883	0.906883	0.906883	0.906883	0.906883	0.906883	0.906883	0.906883	0.906883	0.906883	0.906883	0.906883	0.906883	0.906883	0.906883	0.906883	0.934614	0.906883	0.906883	0.906883	0.906883	0.906883	0.906883	0.906883	0.906883	0.906883	0.906883	0.996688	0.906883	0.906883	0.906883	1	0.906883	0.906883	0.906883	0.977683	0.906883	0.906883	0.906883	0.906883	1	0.906883	0.906883	0.906883	0.906883	0.906883	0.906883	1	0.934614	0.906883	0.906883	0.906883	0.906883	0.906883	1	0.906883	1	0.906883	1	0.906883	1	0.906883	0.906883	0.906883	0.906883	0.906883	0.906883	0.906883	0.906883	0.906883	0.906883	0.906883
		intersection	observed_mutation_count	8	6	4	2	2	4	0	7	5	9	12	2	6	8	13	7	7	4	7	8	6	7	7	8	4	3	10	2	5	6	8	13	7	8	7	6	7	8	4	6	10	9	6	6	9	4	5	14	5	6	8	8	12	11	5	4	5	4	6	8	8	7	9	10	11	8	6	8	3	10	6	12	11	6	6	6	7	9	6	7	7	3	8	5	13	9	8	13	9	10	11	7	8	7	12	7	9	4	5	7	8	8	5	3	3	15	6	5	5	9	7	10	7	6	7	7	8	6	6	6	7	12	8	17	2	11	9	7	7	8	12	5	9	8	7	11	8	9	5	6	11	10	9	10	6	5	8	9	7	4	10	9	11	5	6	7	6	9	10	9	3	7	10	5	7	10	6	4	5	1	8	5	8	7	7	7	0	3	8	7	7	6	7	1	7	4	7	1	5	3	6	10	8	4	6	7	3	6	5	8	6
			expected_mutation_count	6.68354	6.71289	6.64746	6.5974	6.63034	6.63278	6.64503	6.64896	6.63904	6.686	6.60609	6.63785	6.68558	6.66276	6.62468	6.68	6.69304	6.70487	6.70484	6.72448	6.70412	6.69706	6.6667	6.75385	6.71105	6.72649	6.66787	6.70462	6.69762	6.70646	6.73632	6.6116	6.68576	6.77132	6.7576	6.72148	6.74909	6.71356	6.68641	6.73268	6.83035	6.79734	6.71306	6.71387	6.76977	6.75192	6.77482	6.8258	6.71815	6.73545	6.71886	6.77559	6.76016	6.77405	6.84332	6.81765	6.70503	6.74236	6.75293	6.8244	6.83572	6.79367	6.78864	6.78926	6.86208	6.83885	6.80991	6.81361	6.89238	6.88162	6.85387	6.88019	6.76432	6.85328	6.86232	6.90125	6.77045	6.81115	6.82768	6.82526	6.7896	6.84259	6.83086	6.91313	6.89783	6.9081	6.8345	6.90198	6.92975	6.85248	6.77773	6.95129	6.94118	7.2494	6.60149	5.80364	5.88791	6.17517	4.79188	6.62284	7.57959	7.95859	6.76515	5.99821	8.3647	9.98706	6.1699	6.68567	6.62561	6.7092	7.18809	7.01157	6.90739	6.82183	6.77557	6.91409	6.88513	6.90512	6.91703	6.85709	6.75442	6.75801	6.84847	6.86651	6.76142	6.78661	6.76807	6.77726	6.82377	6.80428	6.78857	6.82185	6.80893	6.86904	6.79744	6.81976	6.88526	6.87316	6.78433	6.75228	6.83352	6.76782	6.7758	6.83497	6.7751	6.73119	6.76803	6.7952	6.74206	6.71341	6.74799	6.80476	6.72904	6.74958	6.80653	6.85016	6.84069	6.70049	6.68584	6.82558	6.69815	6.7277	6.71253	6.68639	6.76542	6.72277	6.72557	6.7521	6.73646	6.77761	6.65857	6.67946	6.70803	6.69603	6.64703	6.64114	6.67271	6.70914	6.68654	6.69348	6.70663	6.6943	6.65791	6.68316	6.65402	6.68158	6.62317	6.64371	6.71307	6.69324	6.65802	6.69733	6.6372	6.74997	6.72185	6.63471	6.60968	6.58922	6.65898	6.64901	6.55669
			standard_deviation	2.58421	2.58987	2.57724	2.56754	2.57391	2.57439	2.57677	2.57753	2.5756	2.58469	2.56921	2.57537	2.58461	2.58019	2.57282	2.58353	2.58606	2.58834	2.58832	2.59211	2.58818	2.58682	2.58096	2.59776	2.58952	2.59249	2.58118	2.58828	2.58693	2.58864	2.59438	2.57029	2.58465	2.60112	2.59848	2.59153	2.59684	2.59001	2.58477	2.59369	2.61242	2.60612	2.58992	2.59007	2.60082	2.59739	2.60179	2.61155	2.5909	2.59422	2.59104	2.60194	2.59899	2.60165	2.61491	2.61	2.58838	2.59556	2.5976	2.6113	2.61345	2.60542	2.60445	2.60457	2.6185	2.61404	2.60852	2.60924	2.62425	2.62221	2.61692	2.62194	2.59979	2.61681	2.61854	2.62594	2.60098	2.60876	2.61192	2.61145	2.60464	2.61477	2.61253	2.6282	2.62531	2.62725	2.61323	2.62609	2.63136	2.61669	2.60238	2.63545	2.63354	2.6913	2.5683	2.40841	2.42584	2.48413	2.18835	2.5727	2.75227	2.82009	2.60027	2.44851	2.89085	3.1584	2.48321	2.5847	2.57306	2.58921	2.6799	2.64682	2.62713	2.61082	2.60196	2.62839	2.62288	2.62669	2.62895	2.61754	2.59788	2.59858	2.61589	2.61934	2.59923	2.60407	2.60052	2.60227	2.61118	2.60744	2.60444	2.61082	2.60835	2.61981	2.60614	2.61041	2.6229	2.6206	2.60362	2.59747	2.61304	2.60046	2.60199	2.6133	2.60186	2.59341	2.60049	2.60571	2.59551	2.58999	2.59665	2.60753	2.593	2.59695	2.60787	2.61621	2.61441	2.58749	2.58466	2.61152	2.58706	2.59275	2.58982	2.58477	2.59998	2.59179	2.59233	2.59743	2.59441	2.60232	2.57939	2.58343	2.58896	2.58663	2.57716	2.57602	2.58213	2.58915	2.5848	2.58615	2.58868	2.58629	2.57926	2.58415	2.57851	2.58383	2.57253	2.57651	2.58992	2.58609	2.57928	2.58688	2.57524	2.59701	2.5916	2.57477	2.5699	2.56592	2.57947	2.57754	2.55959
			q-value	0.924007	0.924007	0.999624	1	1	0.999624	1	0.924007	0.970966	0.924007	0.84298	1	0.924007	0.924007	0.84298	0.924007	0.924007	0.999624	0.924007	0.924007	0.924007	0.924007	0.924007	0.924007	0.999624	1	0.924007	1	0.970966	0.924007	0.924007	0.84298	0.924007	0.924007	0.924007	0.924007	0.924007	0.924007	0.999624	0.924007	0.924007	0.924007	0.924007	0.924007	0.924007	0.999624	0.970966	0.84298	0.970966	0.924007	0.924007	0.924007	0.84298	0.874447	0.970966	0.999624	0.970966	0.999624	0.924007	0.924007	0.924007	0.924007	0.924007	0.924007	0.874447	0.924007	0.924007	0.924007	1	0.924007	0.924007	0.84298	0.874447	0.924007	0.924007	0.924007	0.924007	0.924007	0.924007	0.924007	0.924007	1	0.924007	0.973033	0.84298	0.924007	0.924007	0.84298	0.924007	0.924007	0.874447	0.924007	0.924007	0.924007	0.84298	0.924007	0.924007	0.999624	0.924007	0.924007	0.924007	0.924007	0.970966	1	1	0.874447	0.924007	0.970966	0.970966	0.924007	0.924007	0.924007	0.924007	0.924007	0.924007	0.924007	0.924007	0.924007	0.924007	0.924007	0.924007	0.84298	0.924007	0.0974288	1	0.874447	0.924007	0.924007	0.924007	0.924007	0.84298	0.970966	0.924007	0.924007	0.924007	0.874447	0.924007	0.924007	0.970966	0.924007	0.874447	0.924007	0.924007	0.924007	0.924007	0.970966	0.924007	0.924007	0.924007	0.999624	0.924007	0.924007	0.874447	0.970966	0.924007	0.924007	0.924007	0.924007	0.924007	0.924007	1	0.924007	0.924007	0.970966	0.924007	0.924007	0.924007	0.999624	0.970966	1	0.924007	0.970966	0.924007	0.924007	0.924007	0.924007	1	1	0.924007	0.924007	0.924007	0.924007	0.924007	1	0.924007	0.999624	0.924007	1	0.970966	1	0.924007	0.924007	0.924007	0.999624	0.924007	0.924007	1	0.924007	0.970966	0.924007	0.924007
		union	observed_mutation_count	31	23	23	28	23	27	25	33	29	33	37	21	29	33	37	33	32	32	29	37	28	32	35	38	25	22	30	27	30	32	36	43	28	34	30	35	37	37	29	35	28	35	38	29	38	35	25	35	30	35	21	31	36	27	25	28	33	31	32	35	35	41	25	34	37	31	28	34	26	35	24	29	42	30	32	30	28	32	31	37	29	30	35	25	36	39	38	28	32	34	39	38	36	39	30	33	32	35	22	40	35	43	29	24	35	36	40	33	36	44	33	41	38	34	38	36	23	32	39	24	39	39	36	43	33	34	41	22	24	33	39	44	25	23	35	36	32	29	28	31	33	30	30	26	35	28	36	35	37	32	36	37	44	30	36	35	29	30	37	38	40	36	33	35	34	33	48	25	34	25	40	33	39	27	41	28	22	28	33	36	32	34	33	18	30	20	32	26	32	26	20	41	31	31	34	22	31	38	31	29	29
			expected_mutation_count	31.4826	31.7066	31.4926	31.2911	31.4706	30.9851	31.5184	31.4793	32.1224	31.5857	31.3903	31.6437	31.4205	31.6821	31.2093	31.3638	31.2452	31.3628	31.0243	32.3678	31.8715	31.9817	31.2714	31.9798	31.7217	31.5859	31.2615	31.9033	31.5875	31.5275	31.5792	32.0724	31.8966	31.674	32.3535	31.8404	31.6411	32.0486	32.1854	32.1429	31.6102	31.5056	31.6981	32.1179	31.5737	32.9513	32.3483	31.7602	31.5338	32.6657	31.6873	31.5834	31.8839	32.0489	32.0632	31.7689	31.8219	31.4252	31.9257	31.786	32.8238	32.3298	31.641	31.6001	32.075	31.6848	31.5667	32.4046	31.9172	32.771	31.702	32.9169	31.6278	31.8598	32.6122	32.0552	31.5165	31.6119	32.0621	31.6983	31.7177	31.8516	32.0431	32.2261	32.5811	32.1606	32.4282	33.0473	32.486	32.8643	31.9117	31.9988	32.9931	34.5227	28.6374	29.2037	29.6004	32.1219	20.0419	35.0803	38.1434	39.3747	34.601	30.624	36.9253	40.7562	30.3752	32.4088	32.9227	31.9181	33.3582	32.9819	32.4206	32.6217	32.4264	32.3792	32.3619	32.0868	32.0579	31.9161	32.0818	31.9741	32.109	32.3203	31.9668	32.5436	31.9205	31.6944	32.1185	32.0434	32.1943	31.6637	31.5545	31.5321	31.5505	32.1165	31.9585	31.9311	31.9348	31.0828	31.5647	31.7977	31.6035	31.3358	31.5434	31.8379	31.8841	31.6231	31.6093	31.7926	32.1749	31.9557	31.837	31.9191	31.1892	31.5016	31.8641	31.2888	31.5459	33.0232	32.6827	31.4888	31.3217	31.5057	31.599	31.9035	31.7672	31.7407	31.8201	31.7695	31.6141	31.3848	31.4366	31.5316	32.286	32.0748	31.083	31.3444	31.7012	31.4378	31.6424	31.4472	31.3842	31.4856	31.3096	32.1275	30.9196	30.9892	31.5498	31.7003	31.2796	31.548	31.4847	31.5554	31.5712	31.4085	31.2447	31.3449	31.4161	30.9899	31.349
			standard_deviation	5.60874	5.62864	5.60965	5.59171	5.60772	5.56432	5.61198	5.60849	5.66542	5.61795	5.60055	5.62306	5.60324	5.6265	5.58438	5.5982	5.58762	5.59811	5.56782	5.68693	5.64326	5.65304	5.58994	5.65286	5.63003	5.61798	5.58906	5.64612	5.61812	5.61278	5.61738	5.66103	5.64552	5.62579	5.68574	5.64055	5.62289	5.65891	5.67098	5.66727	5.62012	5.61084	5.62793	5.66506	5.61687	5.73792	5.68532	5.63345	5.61334	5.71313	5.62697	5.61774	5.64438	5.65897	5.66024	5.6342	5.6389	5.60368	5.64811	5.63573	5.72687	5.68369	5.62288	5.61925	5.66129	5.62676	5.61626	5.69029	5.64734	5.72234	5.62828	5.73503	5.6217	5.64227	5.70846	5.65952	5.61181	5.62029	5.66014	5.62795	5.6297	5.64155	5.65847	5.6746	5.70577	5.66885	5.69237	5.74638	5.69742	5.73053	5.64691	5.65459	5.74169	5.87303	5.34957	5.40262	5.43911	5.66557	4.47562	5.92105	6.17414	6.27279	5.88059	5.53244	6.07394	6.38073	5.50969	5.69078	5.73558	5.64747	5.77333	5.74069	5.69172	5.70932	5.69224	5.68808	5.68656	5.66234	5.65978	5.64725	5.6619	5.6524	5.66429	5.6829	5.65173	5.70248	5.64767	5.62762	5.6651	5.65847	5.67181	5.6249	5.61519	5.61319	5.61484	5.66496	5.65101	5.64859	5.6489	5.57308	5.6161	5.6368	5.61954	5.59567	5.61419	5.64033	5.64443	5.6213	5.62005	5.63632	5.67009	5.65074	5.64025	5.64752	5.58257	5.61046	5.64266	5.5915	5.61437	5.74418	5.71452	5.60932	5.59443	5.61085	5.61914	5.64615	5.63407	5.63174	5.63875	5.63427	5.62048	5.60006	5.60469	5.61314	5.6798	5.6612	5.57308	5.59646	5.62821	5.60479	5.62299	5.60562	5.60002	5.60906	5.59336	5.6659	5.55843	5.56467	5.61476	5.62813	5.59067	5.61459	5.60896	5.61526	5.61666	5.60217	5.58755	5.5965	5.60285	5.56473	5.59688
			q-value	0.910541	0.994931	0.994931	0.965214	0.994931	0.965214	0.994931	0.897193	0.965214	0.897193	0.897193	0.995915	0.965014	0.897193	0.897193	0.897193	0.910541	0.910541	0.949845	0.897193	0.965214	0.910541	0.897193	0.897193	0.994931	0.994931	0.949845	0.990616	0.949845	0.910541	0.897193	0.897193	0.965214	0.897193	0.965014	0.897193	0.897193	0.897193	0.965214	0.897193	0.965214	0.897193	0.897193	0.965214	0.897193	0.897193	0.994931	0.897193	0.949845	0.897193	0.995915	0.910541	0.897193	0.990616	0.994931	0.965214	0.897193	0.910541	0.910541	0.897193	0.897193	0.897193	0.994931	0.897193	0.897193	0.913047	0.965214	0.897193	0.994931	0.897193	0.994931	0.965214	0.897193	0.949845	0.910541	0.949845	0.965214	0.910541	0.946891	0.897193	0.965214	0.949845	0.897193	0.994931	0.897193	0.897193	0.897193	0.990616	0.910541	0.897193	0.897193	0.897193	0.897193	0.897193	0.897193	0.897193	0.897193	0.897193	0.897193	0.897193	0.965214	0.897193	0.994931	0.994931	0.949845	0.965499	0.897193	0.910541	0.897193	0.897193	0.910541	0.897193	0.897193	0.897193	0.897193	0.897193	0.994931	0.910541	0.897193	0.994931	0.897193	0.897193	0.897193	0.897193	0.897193	0.897193	0.897193	0.994931	0.994931	0.899025	0.897193	0.897193	0.994931	0.994931	0.897193	0.897193	0.910541	0.965214	0.965214	0.910541	0.897193	0.949845	0.949845	0.994931	0.897193	0.965214	0.897193	0.897193	0.897193	0.910541	0.897193	0.897193	0.897193	0.949845	0.897193	0.897193	0.965214	0.949845	0.897193	0.897193	0.897193	0.897193	0.897193	0.897193	0.897193	0.897193	0.852194	0.994931	0.897193	0.994931	0.897193	0.897193	0.897193	0.984921	0.897193	0.965214	0.994931	0.965214	0.897193	0.897193	0.910541	0.897193	0.897193	0.996431	0.949845	0.995915	0.897193	0.990616	0.910541	0.994931	0.995915	0.897193	0.910541	0.910541	0.897193	0.994931	0.910541	0.897193	0.910541	0.949845	0.965014
	IRF/1	ATAC	observed_mutation_count	14	13	12	12	18	12	14	16	17	10	12	12	5	12	13	9	17	14	11	11	7	13	7	13	11	13	9	11	12	21	12	12	11	10	13	10	11	8	11	14	10	18	7	18	6	9	9	14	10	10	6	10	9	9	11	12	7	18	5	12	11	20	14	14	12	7	14	20	19	12	8	7	7	18	14	15	12	12	7	16	14	10	10	12	13	13	8	12	13	10	15	16	9	13	13	19	3	7	1	9	18	30	7	8	6	14	11	16	9	12	10	13	9	26	14	17	14	8	11	17	15	6	8	12	17	12	10	11	11	13	12	14	14	15	15	13	10	6	12	8	11	12	10	14	8	9	13	11	8	7	13	14	10	13	18	15	14	19	15	10	7	10	11	6	8	9	13	13	11	11	13	9	9	17	9	14	12	17	9	18	9	14	7	10	12	12	13	8	13	11	6	14	9	6	5	11	12	17	14	12	9
			expected_mutation_count	11.6072	11.5607	11.5904	11.6315	11.5863	11.7441	11.6331	11.67	11.6265	11.6221	11.575	11.5603	11.5625	11.5628	11.7241	11.6218	11.6146	11.5198	11.6034	11.6175	11.6975	11.5916	11.4682	11.7238	11.5037	11.62	11.5706	11.7407	11.627	11.5909	11.62	11.7098	11.8644	11.6395	11.6623	11.7245	11.6835	11.6896	11.6622	11.7499	11.762	11.6746	11.6187	11.6861	11.7001	11.7978	11.7153	11.5812	11.6423	11.6827	11.7099	11.664	11.6907	11.7225	11.6814	11.7675	11.6326	11.7232	11.6207	11.7834	11.6569	11.7367	11.807	11.7222	11.7554	11.6652	11.6146	11.8231	11.6107	11.7041	11.8336	11.6867	11.7841	11.7337	11.6013	11.6829	11.7073	11.7278	11.6398	11.6982	11.6779	11.7565	11.5854	11.4637	11.3742	11.5915	11.4846	12.0013	12.2684	12.5694	11.3568	10.6279	9.74213	11.1308	14.3611	21.6781	4.68049	4.4377	5.58436	11.4381	14.5792	26.0027	4.73549	4.84992	6.09686	11.5873	11.6511	13.2456	11.1684	11.2892	11.1301	11.9291	11.5456	11.9563	11.7402	11.6693	11.5499	11.6735	11.7102	11.7556	11.7195	11.8079	11.6393	11.71	11.6877	11.7702	11.7594	11.8681	11.6357	11.8548	11.7404	11.7938	11.7386	11.7975	11.6565	11.8211	11.8147	11.775	11.6984	11.832	11.8409	11.8552	11.6724	11.8759	11.8148	11.7526	11.7763	11.824	11.7238	11.8409	11.7386	11.6858	11.7852	11.8349	11.8265	11.7498	11.8688	11.7059	11.69	11.7129	11.5911	11.7517	11.7723	11.7954	11.6737	11.6893	11.7095	11.7444	11.7759	11.7377	11.8671	11.752	11.635	11.6357	11.7178	11.6514	11.913	11.8736	11.6668	11.6599	11.6496	11.7534	11.7388	11.6928	11.6282	11.5782	11.6191	11.6152	11.668	11.6401	11.7513	11.6649	11.6294	11.6068	11.6464	11.5449	11.6379	11.5847	11.6693	11.6036	11.6352
			standard_deviation	3.40573	3.39891	3.40326	3.40931	3.40267	3.42573	3.40952	3.41494	3.40856	3.4079	3.40102	3.39886	3.39919	3.39922	3.42284	3.40788	3.40683	3.3929	3.4052	3.40725	3.41894	3.40345	3.3853	3.42278	3.39056	3.40761	3.40037	3.42525	3.40864	3.40336	3.40762	3.42074	3.44323	3.41046	3.41383	3.42289	3.41691	3.41781	3.41379	3.42661	3.42836	3.4156	3.40744	3.4173	3.41934	3.4336	3.42158	3.40194	3.4109	3.41682	3.42079	3.41406	3.41797	3.4226	3.41662	3.42916	3.40949	3.42272	3.40772	3.43147	3.41302	3.42469	3.43491	3.42257	3.42741	3.41424	3.40683	3.43725	3.40626	3.41992	3.43878	3.41738	3.43159	3.42425	3.4049	3.41684	3.4204	3.42338	3.41053	3.41908	3.41609	3.42758	3.40255	3.38464	3.37141	3.40345	3.38772	3.46306	3.50134	3.544	3.36882	3.25898	3.12026	3.33517	3.78802	4.65338	2.16308	2.1062	2.36281	3.38105	3.81659	5.09589	2.17576	2.20185	2.46882	3.40299	3.41217	3.63796	3.34077	3.35877	3.33505	3.45263	3.39669	3.45654	3.42519	3.41485	3.39734	3.41546	3.4208	3.42742	3.42218	3.43505	3.41045	3.4208	3.41753	3.42959	3.428	3.44378	3.40994	3.44187	3.42523	3.43301	3.42497	3.43353	3.41298	3.43699	3.43604	3.43027	3.41909	3.43855	3.43984	3.44192	3.41529	3.44492	3.43606	3.427	3.43043	3.43738	3.4228	3.43985	3.42497	3.41726	3.43173	3.43895	3.43773	3.42659	3.44389	3.42019	3.41788	3.42122	3.40341	3.42688	3.42987	3.43322	3.41547	3.41777	3.42071	3.42582	3.43038	3.42481	3.44362	3.42691	3.40981	3.40992	3.42193	3.41222	3.45028	3.44458	3.41448	3.41346	3.41196	3.42711	3.42497	3.41826	3.40882	3.4015	3.40748	3.40691	3.41464	3.41055	3.42679	3.41419	3.40901	3.40568	3.41149	3.39661	3.41024	3.40244	3.41483	3.40521	3.40984
			q-value	0.983472	0.983472	0.983472	0.983472	0.860944	0.983472	0.983472	0.983472	0.860944	0.993804	0.983472	0.983472	0.994202	0.983472	0.983472	0.993804	0.860944	0.983472	0.988616	0.988616	0.994202	0.983472	0.994202	0.983472	0.988616	0.983472	0.993804	0.988616	0.983472	0.817885	0.983472	0.983472	0.988616	0.993804	0.983472	0.993804	0.988616	0.994202	0.988616	0.983472	0.993804	0.860944	0.994202	0.860944	0.994202	0.993804	0.993804	0.983472	0.993804	0.993804	0.994202	0.993804	0.993804	0.993804	0.988616	0.983472	0.994202	0.860944	0.994202	0.983472	0.988616	0.860944	0.983472	0.983472	0.983472	0.994202	0.983472	0.860944	0.860944	0.983472	0.994202	0.994202	0.994202	0.860944	0.983472	0.983472	0.983472	0.983472	0.994202	0.983472	0.983472	0.993804	0.993804	0.983472	0.983472	0.983472	0.994202	0.988616	0.983472	0.993804	0.983472	0.860944	0.988616	0.983472	0.993804	0.993804	0.994202	0.983472	0.994377	0.993804	0.983472	0.983472	0.983472	0.983472	0.988616	0.983472	0.988616	0.983472	0.993804	0.983472	0.993804	0.983472	0.993804	0.034659	0.983472	0.860944	0.983472	0.994202	0.988616	0.860944	0.983472	0.994202	0.994202	0.983472	0.860944	0.983472	0.993804	0.988616	0.988616	0.983472	0.983472	0.983472	0.983472	0.983472	0.983472	0.983472	0.993804	0.994202	0.983472	0.994202	0.988616	0.988616	0.993804	0.983472	0.994202	0.993804	0.983472	0.988616	0.994202	0.994202	0.983472	0.983472	0.993804	0.983472	0.860944	0.983472	0.983472	0.860944	0.983472	0.993804	0.994202	0.993804	0.988616	0.994202	0.994202	0.993804	0.983472	0.983472	0.988616	0.988616	0.983472	0.993804	0.993804	0.860944	0.993804	0.983472	0.988616	0.876276	0.993804	0.860944	0.993804	0.983472	0.994202	0.993804	0.983472	0.983472	0.983472	0.994202	0.983472	0.988616	0.994202	0.983472	0.993804	0.994202	0.994202	0.988616	0.983472	0.860944	0.983472	0.983472	0.993804
		DNase	observed_mutation_count	15	14	13	11	15	10	11	14	20	20	11	15	11	9	20	15	10	13	6	15	18	11	10	16	11	17	11	14	14	20	16	17	16	11	17	18	19	11	15	13	15	17	14	17	7	13	11	12	10	14	12	16	14	15	10	23	10	26	9	11	6	19	14	11	11	10	13	17	8	13	12	10	12	20	16	21	12	15	9	16	13	12	15	18	14	20	17	20	12	21	14	19	12	14	18	27	2	7	2	10	18	32	7	5	7	14	15	16	15	13	16	20	12	18	19	18	12	11	13	11	19	13	18	16	13	12	20	9	14	17	9	24	10	15	17	20	10	8	12	13	10	14	14	14	7	15	10	15	7	9	20	16	10	25	13	11	22	19	11	10	11	14	11	10	10	11	11	10	9	18	22	13	13	10	10	15	19	12	13	10	11	10	8	13	13	15	16	13	14	7	14	9	12	7	10	9	8	10	9	18	10
			expected_mutation_count	13.1594	13.1113	13.1043	13.0586	13.1437	13.1445	13.0897	13.0867	13.1396	13.1722	13.1344	13.117	13.0935	13.1162	13.158	13.1119	13.1937	13.1642	13.0808	13.0716	13.223	13.0766	13.128	13.3071	13.1744	13.1802	13.1993	13.228	13.1043	13.1248	13.2481	13.1676	13.2337	13.1182	13.0946	13.2617	13.1997	13.1942	13.2667	13.1647	13.1682	13.1006	13.1524	13.2512	13.3182	13.2602	13.1524	13.2047	13.1148	13.2497	13.0878	13.2195	13.207	13.2178	13.1254	13.2612	13.2011	13.1567	13.2541	13.3913	13.2259	13.2546	13.0668	13.2605	13.1755	13.2074	13.115	13.3179	13.232	13.1006	13.1748	13.2078	13.1941	13.2468	13.1829	13.2196	13.2135	13.2109	13.1616	13.2188	13.1883	13.2459	13.1798	13.1055	12.9416	13.1593	12.9992	13.5758	13.7469	13.9578	12.9767	12.1985	11.2582	12.7017	16.0199	23.804	5.1141	5.12856	6.38539	13.614	15.8534	27.4977	5.30825	5.66576	6.95643	13.6362	13.1195	14.7416	12.5898	12.7742	12.6269	13.3836	13.1264	13.2311	13.2427	13.1545	13.0283	13.2464	13.1507	13.3284	13.2213	13.3551	13.3043	13.3411	13.289	13.2866	13.3296	13.3397	13.3284	13.4364	13.2651	13.2298	13.2579	13.2758	13.3273	13.3501	13.2405	13.2592	13.2765	13.3867	13.3854	13.3179	13.2529	13.3185	13.3122	13.2588	13.2	13.3148	13.2471	13.374	13.2542	13.1713	13.2767	13.2747	13.3004	13.2725	13.3003	13.2859	13.2973	13.3474	13.2257	13.2343	13.3672	13.2806	13.2232	13.3074	13.3171	13.3552	13.1477	13.2863	13.2233	13.245	13.2792	13.2665	13.1682	13.2423	13.318	13.3854	13.2278	13.1821	13.2696	13.1609	13.1812	13.2917	13.2128	13.1474	13.2215	13.279	13.2547	13.2873	13.2355	13.2769	13.0465	13.1846	13.1937	13.2028	13.1835	13.1094	13.1416	13.1072	13.1672
			standard_deviation	3.6264	3.61977	3.6188	3.6125	3.62423	3.62435	3.61679	3.61638	3.62368	3.62816	3.62294	3.62056	3.61732	3.62045	3.62621	3.61985	3.63112	3.62706	3.61557	3.6143	3.63514	3.61497	3.62208	3.64668	3.62847	3.62926	3.63189	3.63584	3.61881	3.62164	3.6386	3.62752	3.63661	3.62072	3.61748	3.64045	3.63194	3.63119	3.64114	3.62714	3.62763	3.61829	3.62545	3.63903	3.6482	3.64025	3.62544	3.63265	3.62026	3.63882	3.61654	3.63467	3.63297	3.63444	3.62174	3.6404	3.63215	3.62603	3.63942	3.65819	3.63555	3.63949	3.61362	3.6403	3.62862	3.63301	3.62028	3.64816	3.63638	3.6183	3.62851	3.63305	3.63119	3.63842	3.62963	3.63469	3.63384	3.63349	3.62671	3.63457	3.63037	3.63829	3.62921	3.61898	3.59628	3.62638	3.60426	3.68331	3.70642	3.73473	3.60115	3.49153	3.35432	3.56283	4.00098	4.8765	2.26108	2.26426	2.52661	3.68869	3.9801	5.2408	2.30359	2.37989	2.63713	3.69166	3.62091	3.83803	3.54708	3.57294	3.5523	3.65714	3.62185	3.63625	3.63786	3.62572	3.6083	3.63837	3.62521	3.64959	3.63491	3.65325	3.6463	3.65134	3.6442	3.64388	3.64976	3.65115	3.64959	3.66435	3.64093	3.63609	3.63995	3.6424	3.64945	3.65257	3.63756	3.64013	3.6425	3.65756	3.6574	3.64817	3.63925	3.64825	3.64739	3.64007	3.63199	3.64775	3.63846	3.65584	3.63944	3.62806	3.64251	3.64224	3.64577	3.64195	3.64576	3.64378	3.64534	3.6522	3.63553	3.63671	3.6549	3.64306	3.63519	3.64673	3.64806	3.65327	3.62479	3.64383	3.63518	3.63817	3.64287	3.64112	3.62761	3.6378	3.64817	3.65738	3.63582	3.62953	3.64154	3.62661	3.6294	3.64457	3.63375	3.62476	3.63494	3.64283	3.6395	3.64396	3.63685	3.64255	3.61082	3.62986	3.63112	3.63238	3.62972	3.61951	3.62396	3.61921	3.62747
			q-value	0.944655	0.969637	0.973528	0.973528	0.944655	0.973528	0.973528	0.969637	0.584765	0.584765	0.973528	0.944655	0.973528	0.977816	0.584765	0.944655	0.973528	0.973528	0.989925	0.944655	0.756575	0.973528	0.973528	0.944655	0.973528	0.905844	0.973528	0.969637	0.969637	0.584765	0.944655	0.905844	0.944655	0.973528	0.905844	0.756575	0.653223	0.973528	0.944655	0.973528	0.944655	0.905844	0.969637	0.905844	0.989925	0.973528	0.973528	0.973528	0.973528	0.969637	0.973528	0.944655	0.969637	0.944655	0.973528	0.479435	0.973528	0.185451	0.977816	0.973528	0.989925	0.653223	0.969637	0.973528	0.973528	0.973528	0.973528	0.905844	0.989925	0.973528	0.973528	0.973528	0.973528	0.584765	0.944655	0.584765	0.973528	0.944655	0.977816	0.944655	0.973528	0.973528	0.944655	0.756575	0.969637	0.584765	0.905844	0.620343	0.973528	0.584765	0.969637	0.584765	0.969637	0.969637	0.944655	0.944655	0.989925	0.944655	0.989925	0.977816	0.944655	0.944655	0.944655	0.973528	0.973528	0.973528	0.944655	0.969637	0.944655	0.973528	0.934897	0.584765	0.973528	0.756575	0.653223	0.756575	0.973528	0.973528	0.973528	0.973528	0.653223	0.973528	0.756575	0.944655	0.973528	0.973528	0.584765	0.977816	0.969637	0.924202	0.977816	0.316777	0.973528	0.944655	0.905844	0.584765	0.973528	0.989925	0.973528	0.973528	0.973528	0.969637	0.969637	0.969637	0.989925	0.944655	0.973528	0.944655	0.989925	0.977816	0.584765	0.944655	0.973528	0.238174	0.973528	0.973528	0.584765	0.653223	0.973528	0.973528	0.973528	0.969637	0.973528	0.973528	0.973528	0.973528	0.973528	0.973528	0.977816	0.756575	0.584765	0.973528	0.973528	0.973528	0.973528	0.944655	0.653223	0.973528	0.973528	0.973528	0.973528	0.973528	0.989925	0.973528	0.973528	0.944655	0.944655	0.973528	0.969637	0.989925	0.969637	0.977816	0.973528	0.989925	0.973528	0.977816	0.989925	0.973528	0.977816	0.756575	0.973528
		intersection	observed_mutation_count	4	3	1	2	6	4	3	2	3	5	4	6	3	3	4	2	2	5	2	4	3	3	2	4	6	3	0	6	2	8	4	6	2	3	3	4	4	2	3	3	3	6	0	5	0	4	2	4	3	4	1	3	4	4	2	2	2	7	1	3	2	6	3	4	3	2	3	7	2	6	1	2	2	9	4	6	2	5	1	5	6	2	3	1	4	3	2	7	4	4	4	6	2	3	2	8	1	5	1	1	2	12	5	1	4	3	3	4	3	2	3	4	3	4	6	11	5	4	4	6	6	0	4	4	3	4	4	5	2	8	2	5	2	5	5	2	2	1	2	2	2	4	3	2	1	1	4	5	1	3	8	3	3	7	4	5	2	6	7	3	0	2	3	2	0	2	2	1	2	3	8	1	3	4	3	5	6	3	3	3	3	5	4	2	5	6	2	2	5	3	3	4	2	1	1	2	2	3	3	5	3
			expected_mutation_count	3.30393	3.24701	3.21708	3.23992	3.29017	3.28838	3.21685	3.24234	3.22814	3.2709	3.2592	3.22092	3.24929	3.22624	3.26432	3.25713	3.2538	3.24737	3.22904	3.23239	3.25607	3.21117	3.20566	3.28695	3.24423	3.25737	3.21933	3.27652	3.23129	3.20209	3.25908	3.2808	3.25823	3.25933	3.24079	3.29174	3.29282	3.26585	3.29737	3.25933	3.2473	3.28966	3.26144	3.32131	3.31505	3.31103	3.27097	3.24708	3.28226	3.30685	3.2629	3.30174	3.26823	3.32529	3.27203	3.24791	3.23842	3.24365	3.29031	3.35988	3.28731	3.31277	3.25109	3.31471	3.26363	3.31277	3.26287	3.29889	3.27308	3.25887	3.28415	3.29106	3.27493	3.31838	3.28507	3.26983	3.31884	3.30535	3.26869	3.27804	3.32471	3.3071	3.22387	3.23329	3.22256	3.22556	3.23808	3.36781	3.49297	3.54624	3.19706	2.94109	2.72599	3.16474	4.17503	5.84555	1.30249	1.20124	1.69339	3.0853	4.37418	6.90757	1.36969	1.33531	1.84087	3.13559	3.38146	3.66268	3.10879	3.15913	3.14136	3.32533	3.27141	3.29373	3.29694	3.28432	3.27869	3.29679	3.32285	3.36343	3.3208	3.3297	3.30491	3.36592	3.31958	3.33835	3.35593	3.35	3.2847	3.37532	3.38521	3.3147	3.34098	3.30653	3.30723	3.27731	3.32532	3.35169	3.32704	3.36439	3.36151	3.31864	3.31474	3.339	3.3547	3.34232	3.30124	3.30143	3.29539	3.33596	3.29341	3.26261	3.3124	3.28458	3.2913	3.29363	3.32772	3.29058	3.28572	3.29019	3.2589	3.26984	3.30318	3.2752	3.24227	3.29604	3.30541	3.33925	3.26853	3.26452	3.33772	3.32868	3.23584	3.27022	3.31031	3.25825	3.34696	3.37795	3.25178	3.21331	3.28472	3.29837	3.27035	3.2921	3.25365	3.21954	3.29272	3.28004	3.26427	3.31011	3.30303	3.28078	3.27938	3.23569	3.25676	3.24592	3.23848	3.24053	3.24288	3.22384	3.24068
			standard_deviation	1.81703	1.80132	1.793	1.79935	1.81324	1.81276	1.79295	1.80003	1.79609	1.80793	1.8047	1.79408	1.80197	1.79557	1.80612	1.80413	1.80321	1.80142	1.79635	1.79728	1.80384	1.79136	1.78984	1.81237	1.80057	1.8042	1.79365	1.80949	1.79698	1.78884	1.80468	1.81067	1.80443	1.80475	1.79962	1.81367	1.81398	1.80655	1.81523	1.80474	1.80142	1.81311	1.80532	1.82181	1.82009	1.819	1.80797	1.80135	1.81108	1.81785	1.80573	1.81644	1.8072	1.8229	1.80826	1.80159	1.79896	1.80041	1.81329	1.83234	1.81247	1.81948	1.80246	1.82	1.80594	1.81948	1.80573	1.81567	1.80854	1.80462	1.8116	1.8135	1.80906	1.82102	1.81185	1.80766	1.82114	1.81743	1.80734	1.80993	1.82274	1.81792	1.7949	1.79754	1.79455	1.79538	1.79885	1.83452	1.86826	1.88244	1.78742	1.71441	1.65056	1.77838	2.04241	2.41645	1.14107	1.09583	1.30112	1.75604	2.0905	2.62654	1.17013	1.15536	1.35658	1.77027	1.83821	1.91305	1.76259	1.77679	1.77179	1.82291	1.80808	1.81423	1.81512	1.81165	1.81009	1.81509	1.82223	1.83331	1.82168	1.82411	1.81731	1.834	1.82134	1.82649	1.83128	1.82967	1.81176	1.83656	1.83924	1.82	1.8272	1.81776	1.81796	1.80972	1.82291	1.83013	1.82338	1.83357	1.83279	1.82109	1.82001	1.82665	1.83093	1.82756	1.81629	1.81636	1.8147	1.82583	1.81415	1.80565	1.81935	1.81171	1.81357	1.8142	1.82357	1.81337	1.81202	1.81327	1.80464	1.80766	1.81684	1.80913	1.80002	1.81487	1.81745	1.82672	1.80728	1.80618	1.82629	1.82382	1.79823	1.80776	1.81879	1.80444	1.82881	1.83726	1.80265	1.79197	1.81175	1.81551	1.8078	1.81379	1.80318	1.79371	1.81395	1.81046	1.80611	1.81872	1.81678	1.81066	1.81028	1.79818	1.80403	1.80104	1.79896	1.79954	1.80018	1.7949	1.79957
			q-value	0.958014	0.958014	0.985318	0.958014	0.807192	0.958014	0.958014	0.958014	0.958014	0.958014	0.958014	0.807192	0.958014	0.958014	0.958014	0.958014	0.958014	0.958014	0.958014	0.958014	0.958014	0.958014	0.958014	0.958014	0.807192	0.958014	0.995803	0.807192	0.958014	0.605492	0.958014	0.807192	0.958014	0.958014	0.958014	0.958014	0.958014	0.958014	0.958014	0.958014	0.958014	0.807192	0.995803	0.958014	0.995803	0.958014	0.958014	0.958014	0.958014	0.958014	0.985318	0.958014	0.958014	0.958014	0.958014	0.958014	0.958014	0.807192	0.985318	0.958014	0.958014	0.807192	0.958014	0.958014	0.958014	0.958014	0.958014	0.807192	0.958014	0.807192	0.985318	0.958014	0.958014	0.451227	0.958014	0.807192	0.958014	0.958014	0.985318	0.958014	0.807192	0.958014	0.958014	0.985318	0.958014	0.958014	0.958014	0.807192	0.958014	0.958014	0.958014	0.807192	0.958014	0.958014	0.985318	0.958014	0.958014	0.451227	0.958014	0.985318	0.985318	0.807192	0.605492	0.958014	0.807192	0.958014	0.958014	0.958014	0.958014	0.958014	0.958014	0.958014	0.958014	0.958014	0.807192	0.0461802	0.958014	0.958014	0.958014	0.807192	0.807192	0.995803	0.958014	0.958014	0.958014	0.958014	0.958014	0.958014	0.958014	0.605492	0.958014	0.958014	0.958014	0.958014	0.958014	0.958014	0.958014	0.985318	0.958014	0.958014	0.958014	0.958014	0.958014	0.958014	0.985318	0.985318	0.958014	0.958014	0.985318	0.958014	0.605492	0.958014	0.958014	0.807192	0.958014	0.958014	0.958014	0.807192	0.807192	0.958014	0.995803	0.958014	0.958014	0.958014	0.995803	0.958014	0.958014	0.985318	0.958014	0.958014	0.605492	0.985318	0.958014	0.958014	0.958014	0.958014	0.807192	0.958014	0.958014	0.958014	0.958014	0.958014	0.958014	0.958014	0.958014	0.807192	0.958014	0.958014	0.958014	0.958014	0.958014	0.958014	0.958014	0.985318	0.985318	0.958014	0.958014	0.958014	0.958014	0.958014	0.958014
		union	observed_mutation_count	25	24	24	21	27	18	22	28	34	25	19	21	13	18	29	22	25	22	15	22	22	21	15	25	16	27	20	19	24	33	24	23	25	18	27	24	26	17	23	24	22	29	21	30	13	18	18	22	17	20	17	23	19	20	19	33	15	37	13	20	15	33	25	21	20	15	24	30	25	19	19	15	17	29	26	30	22	22	15	27	21	20	22	29	23	30	23	25	21	27	25	29	19	24	29	38	4	9	2	18	34	50	9	12	9	25	23	28	21	23	23	29	18	40	27	24	21	15	20	22	28	19	22	24	27	20	26	15	23	22	19	33	22	25	27	31	18	13	22	19	19	22	21	26	14	23	19	21	14	13	25	27	17	31	27	21	34	32	19	17	18	22	19	14	18	18	22	22	18	26	27	21	19	23	16	24	25	26	19	25	17	19	11	21	20	21	27	19	22	15	17	19	19	12	14	18	18	24	20	25	16
			expected_mutation_count	21.4641	21.4206	21.4831	21.4502	21.4445	21.5886	21.5015	21.5172	21.5459	21.5245	21.4618	21.475	21.3966	21.4459	21.6208	21.4776	21.5688	21.4433	21.4649	21.4457	21.6603	21.4662	21.3866	21.7578	21.4323	21.5551	21.5524	21.6785	21.4986	21.5158	21.609	21.5937	21.838	21.488	21.5129	21.6984	21.5791	21.6189	21.6298	21.6534	21.6704	21.4723	21.5182	21.6218	21.7073	21.7404	21.5967	21.5357	21.4775	21.6227	21.5365	21.5713	21.6244	21.6078	21.5245	21.7766	21.5994	21.6361	21.5799	21.8174	21.594	21.6728	21.6222	21.6583	21.6663	21.5437	21.4707	21.8361	21.5763	21.5378	21.7258	21.604	21.7017	21.6452	21.514	21.6254	21.6037	21.6299	21.5319	21.6485	21.5279	21.7029	21.5491	21.327	21.0938	21.5219	21.2456	22.2062	22.5174	22.9793	21.1232	19.9014	18.277	20.6638	26.2219	39.7007	8.49278	8.37247	10.2772	21.9178	26.083	46.7342	8.67606	9.18384	11.2073	22.0502	21.3941	24.3395	20.6435	20.9028	20.6056	21.9845	21.3976	21.887	21.6802	21.5341	21.3023	21.6124	21.5248	21.7172	21.6133	21.8381	21.64	21.6849	21.6669	21.7081	21.7278	21.8598	21.689	21.907	21.6062	21.7044	21.6577	21.7699	21.6757	21.9042	21.7231	21.6766	21.6474	21.8525	21.8612	21.8515	21.6016	21.8492	21.7637	21.6755	21.6705	21.8346	21.6725	21.8824	21.6909	21.5888	21.7474	21.8207	21.8379	21.7245	21.8482	21.7096	21.7144	21.7705	21.5675	21.7286	21.8433	21.7982	21.6581	21.7068	21.7208	21.7607	21.653	21.7578	21.7508	21.669	21.6834	21.624	21.5793	21.6385	21.8784	21.874	21.6453	21.6275	21.6428	21.6017	21.6571	21.6939	21.5857	21.5096	21.5549	21.6317	21.6629	21.6267	21.6786	21.6616	21.39	21.5656	21.596	21.5077	21.5867	21.4524	21.5666	21.485	21.57
			standard_deviation	4.63137	4.62667	4.63341	4.62988	4.62925	4.64477	4.6354	4.63709	4.64017	4.63787	4.63112	4.63254	4.6241	4.62941	4.64823	4.63282	4.64264	4.62913	4.63147	4.62939	4.65247	4.6316	4.623	4.66292	4.62796	4.64117	4.64088	4.65443	4.63509	4.63695	4.64697	4.64532	4.6715	4.63394	4.63664	4.65656	4.64375	4.64803	4.64919	4.65175	4.65357	4.63226	4.63721	4.64836	4.65753	4.66108	4.64567	4.63909	4.63283	4.64845	4.63919	4.64292	4.64864	4.64684	4.63789	4.66494	4.64595	4.64989	4.64385	4.6693	4.64536	4.65383	4.64837	4.65227	4.65312	4.63996	4.63209	4.6713	4.64345	4.63931	4.65949	4.64642	4.65694	4.65087	4.63675	4.64874	4.64641	4.64922	4.63868	4.65122	4.63825	4.65706	4.64053	4.61657	4.59127	4.6376	4.60775	4.71071	4.74359	4.79195	4.59447	4.45965	4.27384	4.54428	5.11872	6.29752	2.91377	2.89302	3.20539	4.68031	5.10507	6.83201	2.94505	3.02995	3.34724	4.69438	4.62382	4.93157	4.542	4.57042	4.53784	4.68714	4.62418	4.67674	4.65462	4.63892	4.61391	4.64734	4.63791	4.65857	4.64743	4.67152	4.6503	4.65513	4.65319	4.65762	4.65973	4.67383	4.65556	4.6789	4.64668	4.65722	4.65221	4.66422	4.65414	4.6786	4.65922	4.65424	4.65111	4.67307	4.674	4.67296	4.64618	4.67272	4.66357	4.65412	4.65357	4.67115	4.65379	4.67626	4.65577	4.64481	4.66182	4.66965	4.67149	4.65937	4.67261	4.65777	4.65829	4.66431	4.64252	4.65981	4.67208	4.66726	4.65224	4.65746	4.65898	4.66326	4.6517	4.66292	4.66217	4.65341	4.65495	4.64859	4.64378	4.65014	4.67582	4.67535	4.65087	4.64896	4.65059	4.64618	4.65213	4.65608	4.64447	4.63629	4.64115	4.6494	4.65274	4.64886	4.65443	4.65261	4.62338	4.6423	4.64557	4.63607	4.64457	4.63011	4.64242	4.63362	4.64277
			q-value	0.918542	0.918542	0.918542	0.989136	0.913383	0.989136	0.963513	0.892035	0.379468	0.918542	0.989136	0.989136	0.998231	0.989136	0.748081	0.963513	0.918542	0.963513	0.998231	0.963513	0.963513	0.989136	0.998231	0.918542	0.998231	0.913383	0.989136	0.989136	0.918542	0.379468	0.918542	0.963513	0.918542	0.989136	0.913383	0.918542	0.918542	0.998231	0.963513	0.918542	0.963513	0.748081	0.989136	0.690112	0.998231	0.989136	0.989136	0.963513	0.998231	0.989136	0.998231	0.963513	0.989136	0.989136	0.989136	0.379468	0.998231	0.149803	0.998231	0.989136	0.998231	0.379468	0.918542	0.989136	0.989136	0.998231	0.918542	0.712245	0.918542	0.989136	0.989136	0.998231	0.998231	0.748081	0.918542	0.690112	0.963513	0.963513	0.998231	0.913383	0.989136	0.989136	0.963513	0.748081	0.963513	0.690112	0.963513	0.918542	0.989136	0.918542	0.918542	0.658645	0.963513	0.918542	0.918542	0.989136	0.998231	0.963513	1	0.99465	0.748081	0.918542	0.963513	0.918542	0.989136	0.918542	0.963513	0.918542	0.963513	0.941675	0.918542	0.797408	0.989136	0.047972	0.913383	0.918542	0.989136	0.998231	0.989136	0.963513	0.892035	0.989136	0.963513	0.918542	0.913383	0.989136	0.918542	0.998231	0.963513	0.968943	0.989136	0.379468	0.963513	0.918542	0.913383	0.658645	0.989136	0.998231	0.963513	0.989136	0.989136	0.968943	0.989136	0.918542	0.998231	0.963513	0.989136	0.989136	0.998231	0.998231	0.918542	0.913383	0.998231	0.658645	0.913738	0.989136	0.379468	0.516575	0.989136	0.998231	0.989136	0.963513	0.989136	0.998231	0.989136	0.989136	0.963513	0.963513	0.989136	0.918542	0.913383	0.989136	0.989136	0.963513	0.998231	0.918542	0.918542	0.918542	0.989136	0.918542	0.998231	0.989136	1	0.989136	0.989136	0.989136	0.913383	0.989136	0.963513	0.998231	0.998231	0.989136	0.989136	0.999925	0.998231	0.989136	0.989136	0.918542	0.989136	0.918542	0.998231
	IRF/2	ATAC	observed_mutation_count	65	52	70	61	57	62	67	62	52	69	74	70	63	72	56	60	56	61	73	58	62	72	60	69	69	71	64	65	56	49	70	78	85	59	51	71	68	59	74	73	47	63	59	68	58	74	56	70	64	71	65	65	57	62	63	68	59	74	66	74	59	69	79	71	74	60	62	74	75	73	63	74	73	75	76	61	73	73	69	90	86	79	77	71	87	75	101	89	80	88	91	83	89	67	64	79	82	84	80	42	46	69	74	129	63	63	59	64	60	92	72	80	77	68	76	88	82	75	73	73	83	68	81	71	63	65	66	82	72	65	78	65	71	75	71	70	72	68	69	72	77	80	62	72	62	63	80	63	74	66	77	62	75	62	76	65	79	75	69	57	66	74	66	71	52	71	56	76	66	72	58	61	72	61	61	69	61	85	67	74	55	63	72	53	60	56	59	77	75	66	62	57	56	69	77	60	64	66	48	77	71
			expected_mutation_count	65.6004	65.793	66.0532	65.9986	66.184	66.212	65.8607	66.048	66.1142	66.0596	66.1415	66.3515	66.3591	66.4845	66.3358	66.2977	66.5725	66.5908	66.252	66.2779	66.2241	66.5673	66.0594	66.2018	65.7559	65.8074	65.8321	66.0353	65.8961	66.5555	66.0978	66.6179	66.4301	66.7907	66.7179	66.9572	66.95	67.3326	66.8538	66.9854	66.799	67.0336	66.4845	66.7094	66.214	66.5704	66.1149	66.8222	65.9985	65.9763	65.5691	66.2213	65.7887	66.2211	65.8459	66.1748	66.3305	66.4027	66.3835	66.7485	65.9105	66.6323	66.4968	66.8651	66.6887	66.9847	66.5041	67.0405	66.9286	67.2699	66.4295	67.0625	66.408	67.1361	66.3401	67.0337	66.4325	67.2248	65.6943	67.1277	65.4354	66.7019	65.56	67.4131	65.1955	67.0091	64.3262	65.3979	63.9754	67.5666	65.3761	76.6675	58.5646	53.574	46.7693	71.1408	59.6242	88.8821	57.8447	38.6669	33.4338	65.8479	57.9999	99.3907	51.0472	53.6815	44.143	70.2272	60.62	74.0544	59.229	64.3167	63.6459	67.2414	64.4794	66.7718	65.5297	67.1843	65.0544	66.8511	65.2988	66.9443	65.7265	67.2985	66.1005	66.9313	66.0121	66.9688	66.1268	66.8586	65.6925	67.0816	65.7709	66.5161	65.7431	66.5707	66.1594	66.8557	66.1038	66.5926	66.2769	66.3839	66.0784	66.6357	66.2457	66.7942	66.4963	66.1919	65.9636	66.3005	66.041	66.6287	66.4592	66.2839	66.0773	66.6466	66.056	66.4765	66.2926	66.282	66.0375	66.5916	66.2069	66.207	65.9086	66.2023	66.1251	66.1837	66.014	66.1894	65.8766	66.0591	66.194	66.409	65.7479	66.1625	65.9773	65.9854	65.9105	66.1615	65.7548	65.9469	65.808	66.1109	66.0268	66.05	65.8521	65.8897	65.8919	66.0888	65.8186	65.8033	65.7643	65.8609	65.6646	65.8226	65.7884	65.7106	65.6928	65.7762	65.7374
			standard_deviation	8.09646	8.10831	8.12433	8.12096	8.13235	8.1341	8.11251	8.12403	8.1281	8.12473	8.12977	8.14266	8.14314	8.15084	8.14171	8.13938	8.15621	8.15734	8.13658	8.13816	8.13487	8.15588	8.12473	8.13349	8.10607	8.10926	8.11076	8.12326	8.11469	8.15516	8.12708	8.15898	8.14747	8.16954	8.16507	8.17969	8.17924	8.20255	8.17336	8.18142	8.17004	8.18439	8.15082	8.16459	8.13424	8.15611	8.12818	8.17154	8.12104	8.11969	8.0946	8.13474	8.10812	8.13473	8.11166	8.13187	8.14144	8.14587	8.14468	8.16703	8.11564	8.15993	8.15161	8.17414	8.16334	8.18145	8.15204	8.18483	8.17798	8.19879	8.14745	8.18618	8.14615	8.19068	8.142	8.18442	8.14765	8.19608	8.10228	8.19015	8.08633	8.16418	8.09402	8.20756	8.07149	8.18294	8.01753	8.08401	7.99563	8.21684	8.08261	8.7525	7.6502	7.31705	6.83699	8.43152	7.7192	9.42383	7.60321	6.21654	5.78124	8.11218	7.61345	9.96473	7.14271	7.32439	6.64237	8.3774	7.78337	8.60206	7.69352	8.01701	7.97504	8.1971	8.02706	8.16845	8.09217	8.19363	8.06278	8.17332	8.07789	8.17901	8.10431	8.20059	8.1273	8.17822	8.12189	8.1805	8.12894	8.17376	8.10221	8.18739	8.10706	8.15283	8.10533	8.15615	8.13092	8.17359	8.12751	8.1575	8.13812	8.14472	8.12594	8.16012	8.13621	8.16981	8.15157	8.13293	8.11888	8.13957	8.12362	8.15968	8.14929	8.13856	8.12587	8.16076	8.12456	8.15036	8.13909	8.13844	8.12342	8.1574	8.13382	8.13384	8.1155	8.13354	8.12878	8.13239	8.12197	8.13274	8.11351	8.12473	8.13302	8.14621	8.10558	8.13109	8.1197	8.1202	8.1156	8.13103	8.106	8.11783	8.10928	8.12789	8.12274	8.12416	8.11199	8.11431	8.11444	8.12655	8.10993	8.10899	8.10659	8.11252	8.10044	8.11017	8.10805	8.10327	8.10217	8.10731	8.10491
			q-value	0.842267	0.987176	0.687078	0.924399	0.958334	0.918164	0.785645	0.918164	0.987176	0.697179	0.625138	0.693134	0.918164	0.625138	0.958334	0.936169	0.958334	0.931939	0.625138	0.955429	0.918164	0.625138	0.931939	0.697179	0.693134	0.625138	0.885532	0.863704	0.958334	0.995242	0.687078	0.480011	0.214581	0.955429	0.994672	0.687078	0.785645	0.955429	0.625138	0.625138	0.995433	0.918164	0.95492	0.785645	0.955429	0.625138	0.958334	0.693134	0.885532	0.634035	0.842267	0.870742	0.958334	0.918164	0.918164	0.760298	0.95492	0.625138	0.840403	0.625138	0.946071	0.721393	0.44411	0.687078	0.625138	0.946071	0.923753	0.625138	0.625138	0.625138	0.918164	0.625138	0.625138	0.625138	0.562137	0.931939	0.625138	0.625138	0.693134	0.110739	0.150245	0.44411	0.480011	0.693134	0.126392	0.625138	0.00287118	0.0973401	0.2703	0.150245	0.0973401	0.625138	0.0104908	0.330078	0.150245	0.625138	0.0973401	0.918164	0.0973401	0.684404	0.244728	0.693134	0.244728	0.0973401	0.383171	0.531167	0.231989	0.931939	0.842267	0.244728	0.383171	0.285654	0.383171	0.802874	0.480011	0.14771	0.264236	0.625138	0.625138	0.625138	0.231989	0.785645	0.316353	0.693134	0.918164	0.885532	0.837403	0.330078	0.625138	0.885532	0.44411	0.885532	0.625138	0.625138	0.625138	0.693134	0.625138	0.785645	0.697179	0.625138	0.498612	0.383171	0.918164	0.625138	0.918164	0.918164	0.383171	0.918164	0.625138	0.840403	0.484861	0.924262	0.625138	0.918164	0.556301	0.885532	0.415884	0.625138	0.698666	0.958334	0.837403	0.625138	0.839981	0.641671	0.987176	0.641671	0.958334	0.556301	0.837403	0.625138	0.955429	0.924399	0.625138	0.931939	0.924399	0.697179	0.924399	0.198912	0.785645	0.625138	0.958547	0.918164	0.625138	0.987176	0.931939	0.958334	0.946071	0.480328	0.607065	0.837403	0.918164	0.958334	0.958334	0.693134	0.480011	0.931939	0.885532	0.834206	0.995242	0.480011	0.625138
		DNase	observed_mutation_count	58	59	64	65	49	67	67	70	64	71	68	80	63	71	52	61	67	67	73	69	57	70	64	62	62	87	80	68	59	56	73	65	66	69	76	70	70	61	65	67	69	60	76	62	59	77	78	73	69	62	61	84	81	72	71	66	65	90	53	77	72	56	78	87	65	60	69	73	72	73	59	77	73	71	80	79	82	77	67	89	72	78	73	86	90	90	85	88	97	89	108	90	87	64	66	84	73	85	70	38	39	79	75	116	67	59	58	85	75	101	74	77	68	75	78	71	79	82	62	73	83	60	84	76	69	79	69	72	60	77	65	76	66	76	71	78	58	71	78	69	70	74	50	70	47	72	86	72	64	71	65	71	94	88	70	72	78	64	78	61	63	67	73	81	57	64	61	64	73	64	61	61	78	69	80	69	78	75	65	68	63	50	76	59	58	63	58	73	81	59	68	62	62	57	66	48	61	62	58	68	75
			expected_mutation_count	67.4962	68.0689	67.9317	67.9318	67.7371	67.9337	67.6145	67.9379	67.6748	67.8909	67.8126	68.1405	67.9374	68.0368	67.7973	68.0699	68.0425	68.1702	67.8573	68.1455	67.8537	68.0875	67.7804	68.0481	67.5656	68.1723	67.8806	67.6531	67.7861	68.0899	67.8603	68.3115	67.8218	68.2221	68.0074	68.2803	67.8374	68.2337	67.9214	68.2439	68.0398	68.3938	67.7804	68.2298	67.7172	68.3287	67.5984	68.3852	67.6913	68.056	67.3894	68.072	67.3776	68.1909	67.4892	68.3096	67.4229	68.3049	67.5953	68.6356	67.4053	68.7338	67.7237	68.7028	67.7121	68.6031	67.4336	68.5119	67.5775	68.6317	67.45	68.706	67.2117	68.6259	67.2098	68.6588	67.4176	68.7752	66.8533	68.5231	66.3337	68.5534	66.454	69.0729	65.9688	68.7975	65.384	67.7172	65.332	69.1872	66.6929	79.0216	59.5482	55.7312	47.3306	73.1602	60.9957	92.1621	57.3756	40.8907	34.3594	70.9731	58.7503	101.681	51.2901	55.8149	45.1642	74.379	61.3587	75.9632	60.3902	66.3529	64.7557	69.2759	65.6629	68.9429	66.3815	69.0893	66.5529	69.0089	66.6376	69.0199	67.1219	69.1032	67.5832	68.9569	67.2957	69.0937	67.6628	68.9156	67.5894	69.1974	67.6305	68.6686	67.5674	68.8056	68.0118	68.8834	67.7025	68.6934	67.6834	68.3631	67.9773	68.7127	67.728	68.6367	68.0513	68.2384	67.6333	68.3596	67.8157	68.5664	67.8541	68.2557	67.8816	68.5588	67.727	68.4948	67.9908	68.0712	67.7954	68.4167	67.8523	68.33	67.9162	68.2037	67.8755	68.1899	67.8987	68.3742	67.9028	68.2258	67.7776	68.1484	68.0361	67.9492	67.7159	68.1294	67.7419	68.3569	68.0127	67.8088	67.654	68.1801	67.6545	68.1333	67.7718	67.9733	67.7473	68.0236	67.5048	68.087	67.4903	67.7837	67.5853	67.774	67.6051	67.8259	67.5646	67.7261	67.5681
			standard_deviation	8.21281	8.24755	8.23925	8.23926	8.22744	8.23938	8.22001	8.23964	8.22368	8.23679	8.23204	8.25191	8.23961	8.24564	8.23113	8.24764	8.24598	8.25371	8.23476	8.25222	8.23454	8.24871	8.23008	8.24632	8.21704	8.25384	8.23617	8.22237	8.23043	8.24884	8.23492	8.26225	8.23259	8.25685	8.24384	8.26037	8.23355	8.25754	8.23862	8.25816	8.24581	8.26723	8.2301	8.25731	8.22627	8.26331	8.21906	8.26674	8.2247	8.24683	8.20636	8.24779	8.20564	8.25499	8.21242	8.26216	8.20839	8.26189	8.21887	8.28184	8.20732	8.28775	8.22666	8.28589	8.22595	8.27987	8.20903	8.27436	8.21777	8.28158	8.21001	8.28607	8.19551	8.28125	8.1954	8.28323	8.20804	8.29025	8.17363	8.27504	8.14184	8.27687	8.14921	8.30816	8.11941	8.29159	8.08336	8.22624	8.08012	8.31499	8.1638	8.88603	7.71426	7.46295	6.87798	8.55046	7.8076	9.59625	7.57231	6.39277	5.86075	8.42196	7.66267	10.0792	7.1597	7.46855	6.71884	8.62151	7.83078	8.71241	7.76869	8.14306	8.04444	8.32036	8.10057	8.30034	8.14477	8.30915	8.15527	8.30432	8.16045	8.30498	8.19005	8.30998	8.21813	8.3012	8.20064	8.30942	8.22297	8.29871	8.2185	8.31564	8.22101	8.28383	8.21718	8.29208	8.24413	8.29677	8.22537	8.28533	8.22422	8.2654	8.24205	8.28648	8.22692	8.2819	8.24652	8.25785	8.22118	8.26517	8.23224	8.27765	8.23457	8.2589	8.23624	8.2772	8.22686	8.27334	8.24286	8.24774	8.231	8.26861	8.23445	8.26339	8.23834	8.25574	8.23586	8.25491	8.23727	8.26605	8.23752	8.25707	8.22992	8.2524	8.24559	8.24034	8.22618	8.25125	8.22776	8.265	8.24417	8.23183	8.22243	8.25431	8.22244	8.25148	8.22957	8.24179	8.22808	8.24483	8.21335	8.24867	8.21247	8.2303	8.21824	8.2297	8.21945	8.23286	8.21699	8.2268	8.2172
			q-value	0.958041	0.958041	0.943909	0.921193	0.9967	0.881527	0.864251	0.785242	0.943909	0.772209	0.818691	0.439405	0.952865	0.777433	0.9967	0.952865	0.882773	0.883959	0.71115	0.808304	0.963048	0.789703	0.943909	0.952865	0.952865	0.212797	0.439405	0.818691	0.958041	0.978823	0.71115	0.938035	0.899145	0.808304	0.567771	0.792646	0.785242	0.952865	0.921193	0.883959	0.808304	0.958041	0.567464	0.952865	0.958041	0.567464	0.479548	0.735273	0.800911	0.952865	0.952865	0.298898	0.405322	0.760873	0.760873	0.921193	0.921193	0.171432	0.9967	0.567464	0.735273	0.98253	0.479548	0.225927	0.921193	0.958041	0.797543	0.735273	0.735273	0.735273	0.958041	0.567464	0.695766	0.785242	0.419712	0.479548	0.375399	0.567464	0.818691	0.178954	0.695766	0.523426	0.640627	0.261318	0.111953	0.178954	0.178954	0.178954	0.0124954	0.178954	0.000412797	0.479548	0.0304076	0.536152	0.169052	0.479548	0.419712	0.952865	0.405322	0.943909	0.657489	0.571062	0.246517	0.439405	0.225927	0.760873	0.314262	0.479548	0.375399	0.114915	0.375399	0.479548	0.760873	0.695766	0.419712	0.785242	0.419712	0.419712	0.950306	0.760873	0.268409	0.958041	0.261318	0.635909	0.800911	0.479687	0.792646	0.777433	0.958041	0.567771	0.921193	0.636595	0.892432	0.608872	0.760873	0.536152	0.958302	0.785242	0.479548	0.818691	0.785242	0.695766	0.9967	0.800911	0.9967	0.760873	0.225927	0.760873	0.943909	0.785242	0.921193	0.785242	0.0739141	0.178954	0.785242	0.760873	0.479548	0.949475	0.479687	0.952865	0.952865	0.889664	0.71115	0.419712	0.963048	0.946373	0.952865	0.946373	0.71115	0.949314	0.952865	0.952865	0.479548	0.808304	0.439405	0.808304	0.479548	0.635909	0.921193	0.850873	0.952865	0.9967	0.567464	0.958041	0.958041	0.952865	0.958041	0.71115	0.419712	0.958041	0.818691	0.952865	0.952865	0.963048	0.892432	0.9967	0.952865	0.952865	0.958041	0.818691	0.602455
		intersection	observed_mutation_count	17	14	20	17	10	10	21	21	14	16	23	22	17	21	12	14	16	20	20	16	15	22	13	17	15	25	24	15	14	16	19	18	27	17	17	16	19	12	20	15	13	15	19	19	15	21	16	23	25	20	16	19	22	19	20	16	15	18	14	19	17	17	20	26	17	15	19	22	21	18	14	23	24	24	19	23	18	24	17	28	22	16	20	26	31	24	27	26	26	24	35	28	30	25	23	25	26	27	30	13	12	19	25	39	20	15	15	15	14	26	19	21	17	13	20	19	28	27	25	22	25	20	28	22	22	23	20	25	15	24	27	25	18	19	15	27	17	20	22	18	19	18	15	22	13	20	29	15	18	20	22	19	27	21	27	18	29	26	19	13	28	22	21	22	13	24	17	19	22	24	18	16	24	23	20	23	19	24	24	21	12	13	24	9	20	15	21	19	23	13	19	14	16	19	17	11	13	11	15	27	20
			expected_mutation_count	18.4126	18.6557	18.7845	18.5589	18.711	18.6118	18.5743	18.5612	18.5541	18.5152	18.6193	18.6759	18.6814	18.5834	18.6221	18.5819	18.6614	18.7483	18.6468	18.5816	18.6348	18.786	18.598	18.7229	18.5632	18.586	18.6957	18.5448	18.5853	18.667	18.6724	18.7027	18.7003	18.6602	18.7004	18.6878	18.685	18.6576	18.59	18.6407	18.7709	18.7085	18.6888	18.7109	18.5712	18.7726	18.5445	18.7885	18.7547	18.7534	18.5799	18.7107	18.5559	18.6593	18.7498	18.8231	18.758	18.665	18.7506	18.8571	18.6979	18.879	18.8791	18.9176	18.8142	18.8741	18.6765	18.79	18.7963	18.8512	18.6954	18.8406	18.7065	18.8973	18.7036	18.9099	18.7964	18.882	18.5378	18.8566	18.6077	18.8639	18.6175	19.001	18.4394	19.0566	18.4349	18.5992	18.2237	19.2351	19.1357	21.7244	17.0074	15.47	13.7985	19.767	17.7915	24.3594	16.8935	10.8031	10.0913	18.0438	17.6201	26.8935	14.9705	14.9515	12.9755	19.1585	17.7704	20.7462	16.91	18.0703	18.1769	19.0166	18.4584	18.8037	18.4787	19.0469	18.6157	18.9694	18.6443	18.9727	18.6722	18.952	18.7626	18.8661	18.802	18.9713	18.8115	18.8949	18.7152	19.0005	18.7665	18.8923	18.8038	18.8884	18.9248	18.876	18.8034	18.9327	18.7783	18.7362	18.8075	18.8953	18.8462	19.0218	18.9733	18.7387	18.766	18.7921	18.7579	18.849	18.7797	18.696	18.834	18.9227	18.7402	18.7308	18.7504	18.6057	18.69	18.9145	18.8216	18.762	18.6794	18.6789	18.7112	18.7153	18.7472	18.7832	18.6779	18.6398	18.6523	18.7512	18.7425	18.6116	18.6578	18.6539	18.6692	18.741	18.678	18.4797	18.6109	18.6898	18.5777	18.6831	18.6646	18.5632	18.6304	18.6886	18.6745	18.6979	18.5992	18.6544	18.5788	18.6025	18.6098	18.5808	18.5989	18.5379	18.6165
			standard_deviation	4.28945	4.31764	4.33252	4.30645	4.32404	4.31257	4.30824	4.30672	4.30589	4.30139	4.31345	4.31999	4.32062	4.3093	4.31378	4.30913	4.31832	4.32836	4.31664	4.3091	4.31525	4.33269	4.31097	4.32544	4.30696	4.30962	4.3223	4.30483	4.30951	4.31898	4.3196	4.3231	4.32282	4.3182	4.32284	4.32139	4.32106	4.31789	4.31007	4.31594	4.33097	4.32377	4.3215	4.32405	4.30791	4.33118	4.3048	4.33301	4.32911	4.32896	4.3089	4.32404	4.30612	4.3181	4.32854	4.33699	4.32949	4.31877	4.32864	4.34091	4.32257	4.34343	4.34344	4.34786	4.33597	4.34288	4.32009	4.33318	4.3339	4.34023	4.32227	4.33902	4.32355	4.34554	4.32322	4.34699	4.33392	4.34379	4.30402	4.34086	4.31213	4.3417	4.31326	4.35745	4.2926	4.36381	4.29206	4.31114	4.26744	4.38418	4.37282	4.65909	4.12262	3.93191	3.71364	4.44451	4.2166	4.93354	4.10889	3.28591	3.17614	4.24657	4.19629	5.18349	3.86806	3.8655	3.60124	4.37567	4.21411	4.55302	4.11084	4.24948	4.26194	4.35923	4.29479	4.33477	4.29718	4.36269	4.31305	4.35383	4.31635	4.35421	4.31961	4.35182	4.33004	4.34197	4.33457	4.35404	4.33568	4.34527	4.32457	4.35738	4.33048	4.34497	4.33478	4.34452	4.34868	4.3431	4.33473	4.34959	4.33183	4.32699	4.3352	4.34529	4.33965	4.3598	4.35424	4.32726	4.33042	4.33341	4.32948	4.33997	4.33198	4.32234	4.33824	4.34844	4.32744	4.32636	4.32861	4.3119	4.32163	4.34749	4.33682	4.32995	4.32042	4.32036	4.32408	4.32456	4.32824	4.33238	4.32023	4.31583	4.31728	4.3287	4.32769	4.31257	4.31792	4.31746	4.31924	4.32753	4.32023	4.29727	4.3125	4.3216	4.30864	4.32083	4.31869	4.30695	4.31473	4.32146	4.31984	4.32253	4.31113	4.31751	4.30875	4.3115	4.31235	4.309	4.31109	4.30402	4.31311
			q-value	0.938604	0.973204	0.835899	0.938604	0.993984	0.993984	0.770423	0.770423	0.973204	0.964804	0.680767	0.746456	0.938604	0.770423	0.982944	0.973204	0.964804	0.835899	0.835899	0.964804	0.964804	0.746456	0.977587	0.938604	0.964804	0.600431	0.610659	0.964804	0.973204	0.964804	0.83757	0.910663	0.445964	0.938604	0.938604	0.964804	0.83757	0.982944	0.835899	0.964804	0.977587	0.964804	0.83757	0.83757	0.964804	0.770423	0.964804	0.684713	0.60977	0.835899	0.964804	0.83757	0.746456	0.83757	0.835899	0.964804	0.964804	0.910663	0.973204	0.83757	0.938604	0.941248	0.835899	0.530768	0.941248	0.964804	0.83757	0.746456	0.770423	0.910663	0.973204	0.684713	0.610659	0.610659	0.83757	0.684713	0.910663	0.610659	0.938604	0.445964	0.746456	0.964804	0.835899	0.53163	0.228149	0.621586	0.445964	0.493725	0.445964	0.649608	0.116682	0.610659	0.171429	0.426808	0.426808	0.610659	0.445964	0.770423	0.171429	0.770423	0.770423	0.83757	0.481752	0.426808	0.610659	0.844941	0.770423	0.973204	0.964804	0.611159	0.770423	0.746456	0.938604	0.977587	0.835899	0.83757	0.445964	0.445964	0.600431	0.746456	0.600431	0.83757	0.445964	0.746456	0.746456	0.684713	0.835899	0.610659	0.964804	0.610659	0.445964	0.610659	0.910663	0.83757	0.964804	0.445964	0.941248	0.835899	0.746456	0.910663	0.83757	0.910663	0.964804	0.746456	0.977587	0.83757	0.438018	0.964804	0.910663	0.835899	0.746456	0.83757	0.445964	0.770423	0.445964	0.910663	0.426808	0.50538	0.83757	0.977587	0.445964	0.746456	0.770423	0.746456	0.977587	0.610659	0.938604	0.83757	0.746456	0.610659	0.910663	0.964804	0.610659	0.684713	0.835899	0.680767	0.83757	0.610659	0.610659	0.770423	0.982944	0.977587	0.610659	0.995156	0.835899	0.964804	0.770423	0.83757	0.680767	0.977587	0.83757	0.973204	0.964804	0.83757	0.938604	0.991358	0.977587	0.991358	0.964804	0.445964	0.835899
		union	observed_mutation_count	106	97	114	109	96	119	113	111	102	123	119	128	109	122	96	107	106	108	126	111	104	120	111	114	116	133	120	118	101	89	124	125	124	111	110	125	119	108	119	125	103	108	116	111	102	130	118	120	108	113	110	130	116	115	114	118	109	146	105	132	114	108	137	132	122	105	112	125	126	128	108	128	122	122	137	117	137	126	119	150	136	141	130	131	146	141	159	151	151	153	164	145	146	106	107	138	129	142	120	67	73	129	124	206	110	107	102	134	121	167	127	136	128	130	134	140	133	130	110	124	141	108	137	125	110	121	115	129	117	118	116	116	119	132	127	121	113	119	125	123	128	136	97	120	96	115	137	120	120	117	120	114	142	129	119	119	128	113	128	105	101	119	118	130	96	111	100	121	117	112	101	106	126	107	121	115	120	136	108	121	106	100	124	103	98	104	96	130	133	112	111	105	102	107	126	97	112	117	91	118	125
			expected_mutation_count	114.686	115.193	115.19	115.361	115.202	115.525	114.887	115.398	115.204	115.395	115.318	115.776	115.595	115.935	115.448	115.749	115.925	115.984	115.437	115.812	115.421	115.818	115.219	115.492	114.729	115.378	114.991	115.122	115.09	115.959	115.25	116.228	115.519	116.332	115.98	116.487	116.012	116.856	116.152	116.575	116.002	116.689	115.526	116.216	115.313	116.123	115.143	116.382	114.895	115.245	114.353	115.562	114.562	115.724	114.537	115.602	114.952	115.998	115.18	116.505	114.571	116.477	115.286	116.621	115.525	116.687	115.209	116.74	115.679	116.996	115.151	116.877	114.863	116.819	114.803	116.739	114.991	117.074	113.977	116.727	113.102	116.343	113.375	117.457	112.706	116.701	111.226	114.494	111.063	117.462	112.89	133.909	101.051	93.8052	80.2804	124.411	102.786	156.664	98.2974	68.7489	57.7082	118.635	99.1113	174.2	87.3168	94.5136	76.2896	125.319	104.173	129.242	102.648	112.541	110.189	117.434	111.626	116.895	113.383	117.168	112.969	116.862	113.238	116.966	114.136	117.42	114.87	117.007	114.478	117.06	114.919	116.865	114.535	117.271	114.6	116.273	114.472	116.448	115.208	116.852	114.963	116.33	115.122	115.987	115.192	116.43	115.076	116.362	115.523	115.647	114.789	115.819	115.033	116.324	115.497	115.817	115.083	116.235	115.007	116.231	115.529	115.721	115.127	116.068	115.206	115.769	115.118	115.72	115.261	115.64	115.142	115.78	115.098	115.633	115.312	115.788	115.007	115.469	115.014	115.433	114.948	115.783	115.077	115.264	114.812	115.58	115.12	115.483	114.936	115.262	115.009	115.412	114.624	115.188	114.642	114.96	114.648	114.964	114.772	114.919	114.629	114.951	114.66
			standard_deviation	10.7054	10.729	10.7289	10.7368	10.7294	10.7445	10.7147	10.7386	10.7295	10.7384	10.7348	10.7561	10.7477	10.7635	10.7409	10.7549	10.763	10.7658	10.7404	10.7578	10.7396	10.7581	10.7302	10.7429	10.7074	10.7377	10.7196	10.7257	10.7242	10.7646	10.7317	10.7771	10.7442	10.7819	10.7656	10.7891	10.767	10.8061	10.7735	10.7931	10.7666	10.7984	10.7445	10.7766	10.7346	10.7723	10.7267	10.7843	10.7152	10.7315	10.6899	10.7462	10.6997	10.7538	10.6985	10.7481	10.7179	10.7665	10.7285	10.79	10.7001	10.7887	10.7334	10.7953	10.7445	10.7984	10.7298	10.8008	10.7516	10.8126	10.7271	10.8072	10.7137	10.8045	10.7109	10.8008	10.7196	10.8162	10.6723	10.8002	10.6313	10.7824	10.6441	10.8339	10.6126	10.799	10.5428	10.6965	10.535	10.8341	10.6213	11.5674	10.0491	9.68219	8.95761	11.1501	10.1352	12.5114	9.91143	8.28916	7.59536	10.8886	9.95255	13.1923	9.34173	9.71867	8.73228	11.1909	10.2033	11.3641	10.1283	10.605	10.4935	10.8329	10.5617	10.808	10.6445	10.8206	10.6251	10.8065	10.6377	10.8113	10.6798	10.8322	10.714	10.8132	10.6957	10.8157	10.7163	10.8066	10.6984	10.8254	10.7015	10.7792	10.6955	10.7873	10.7298	10.806	10.7184	10.7819	10.7257	10.766	10.729	10.7865	10.7236	10.7834	10.7444	10.7502	10.7102	10.7582	10.7216	10.7816	10.7432	10.7581	10.7239	10.7774	10.7204	10.7773	10.7447	10.7536	10.726	10.7697	10.7296	10.7559	10.7256	10.7535	10.7322	10.7498	10.7267	10.7563	10.7246	10.7495	10.7346	10.7567	10.7204	10.7419	10.7207	10.7402	10.7176	10.7565	10.7236	10.7324	10.7113	10.747	10.7256	10.7425	10.7171	10.7322	10.7205	10.7392	10.7025	10.7288	10.7034	10.7182	10.7036	10.7184	10.7094	10.7162	10.7028	10.7178	10.7042
			q-value	0.955801	0.980817	0.850357	0.941785	0.980817	0.73108	0.867104	0.905761	0.979085	0.629934	0.73108	0.47184	0.944724	0.693569	0.980817	0.955801	0.965246	0.955801	0.529444	0.909536	0.97845	0.73108	0.905761	0.851503	0.76882	0.299361	0.706181	0.73108	0.979085	0.995939	0.593394	0.593394	0.593394	0.916185	0.931714	0.593394	0.73108	0.955801	0.73108	0.593394	0.979085	0.955801	0.795626	0.916185	0.979085	0.462265	0.73108	0.73108	0.947116	0.867291	0.905761	0.442779	0.768747	0.833797	0.831634	0.747615	0.931714	0.0671703	0.965246	0.402946	0.831634	0.955801	0.178244	0.402946	0.674928	0.97845	0.885933	0.595213	0.529444	0.527854	0.948569	0.527456	0.645006	0.706181	0.171374	0.801896	0.172618	0.593394	0.706181	0.0381913	0.159016	0.146172	0.339011	0.462563	0.0364836	0.151821	0.00105389	0.0242534	0.00829618	0.0264386	0.000759428	0.529444	0.00105389	0.462563	0.0499435	0.462563	0.100715	0.979085	0.159016	0.867291	0.184713	0.529444	0.117536	0.117681	0.117681	0.462265	0.0513275	0.593394	0.299361	0.0263181	0.117681	0.159016	0.291994	0.462563	0.160779	0.159016	0.224107	0.462563	0.885933	0.645006	0.100411	0.955801	0.159016	0.629934	0.909536	0.73108	0.795626	0.487483	0.74795	0.76882	0.768747	0.850357	0.728028	0.397826	0.462563	0.728028	0.867291	0.74795	0.533876	0.670164	0.462563	0.222781	0.980817	0.73108	0.980817	0.850357	0.181769	0.728028	0.706181	0.76882	0.706181	0.867291	0.117536	0.462563	0.73108	0.73108	0.462563	0.885933	0.462563	0.972971	0.979085	0.73108	0.73108	0.448314	0.980817	0.909536	0.980817	0.706181	0.7556	0.894671	0.979085	0.965246	0.529444	0.955801	0.693569	0.831634	0.706181	0.204296	0.947116	0.706181	0.955926	0.980817	0.586395	0.979085	0.980817	0.97845	0.980817	0.430592	0.293967	0.88935	0.894243	0.965246	0.979085	0.955801	0.512165	0.980817	0.882449	0.74795	0.994861	0.73108	0.529444
	IRF/3	ATAC	observed_mutation_count	2	5	4	4	2	6	4	4	4	3	2	4	3	4	0	4	2	2	0	5	5	3	6	4	5	2	1	0	2	5	7	2	5	0	4	5	2	2	2	2	1	2	4	0	3	2	1	1	1	4	2	5	2	0	2	1	2	5	5	1	5	3	3	4	2	1	4	0	5	2	1	3	2	2	1	3	2	3	3	2	5	4	2	3	4	4	2	2	3	3	4	8	4	2	2	4	8	1	3	1	1	1	8	2	2	1	1	2	7	4	4	5	4	1	3	9	6	3	7	8	3	6	4	3	3	2	2	3	3	4	2	4	1	7	5	7	2	1	3	4	1	2	2	6	5	3	1	5	2	2	3	3	3	3	2	5	2	4	4	2	5	6	2	5	3	4	4	2	6	4	5	4	0	4	7	4	2	2	2	3	6	3	1	2	1	0	4	4	5	4	3	1	4	4	2	1	5	3	4	1	4
			expected_mutation_count	3.09417	3.10894	3.03843	3.05272	3.04211	3.06234	3.03847	3.02998	3.02982	3.08176	3.03947	3.05087	3.05787	3.07179	2.9918	3.06207	3.09497	3.02536	3.00694	3.03145	3.04672	3.03051	3.14426	3.07072	3.10491	3.06827	3.05577	3.09865	3.07022	3.07464	2.97498	3.04546	3.0644	3.07146	3.09532	3.10034	3.10565	3.08814	3.04569	3.08837	3.12151	3.13379	3.02868	3.08799	3.09997	3.05573	3.07477	3.07002	3.03726	3.05011	3.06173	3.08123	3.13074	3.05541	3.10538	3.11635	3.16948	3.14603	3.13562	3.17952	3.07912	3.07034	3.12358	3.08081	3.11026	3.11342	3.109	3.08377	3.08363	2.98062	3.00617	3.03451	3.06723	3.0807	3.06239	3.04742	3.13667	3.08039	3.02719	3.05163	3.08926	3.0753	3.13361	3.08379	3.09599	3.0001	3.06079	3.05479	3.15765	3.08129	3.17186	2.87893	2.84334	2.52149	3.13263	5.68587	9.6417	1.05221	1.01949	1.51309	2.66303	4.22755	5.76058	2.10161	2.34149	2.41633	3.11811	3.01518	3.49739	3.07476	3.1202	3.06772	3.04747	3.04619	3.06451	3.08178	3.07011	3.06254	3.06408	3.09164	3.04094	3.03404	3.12479	3.09542	3.07342	3.09659	3.10139	3.06649	3.1384	3.08066	3.18001	3.11198	3.13303	3.15239	3.10432	3.08673	3.13913	3.14704	3.09165	3.08976	3.0926	3.05899	3.16138	3.08331	3.0575	3.08741	3.10213	3.11804	3.12241	3.13157	3.10455	3.10193	3.07955	3.08815	3.05589	3.11834	3.07751	3.08851	3.09241	3.04796	3.04217	3.04516	3.0905	3.09311	3.05057	3.04073	3.08244	3.07649	3.071	3.08621	3.05992	3.08325	3.08044	3.07926	3.08472	3.09385	3.0875	3.07903	3.12154	3.11678	3.06607	3.06126	3.09062	3.0834	3.06466	3.02839	3.108	3.06944	3.04418	3.03582	3.01306	3.01675	3.05377	3.07853	3.0413	3.06028	3.06479	3.02224	3.10595	3.09277	3.07621
			standard_deviation	1.75835	1.76253	1.74246	1.74654	1.74352	1.7493	1.74247	1.74005	1.74	1.75482	1.74276	1.74603	1.74803	1.752	1.72904	1.74922	1.75858	1.73871	1.73342	1.74046	1.74483	1.74018	1.7725	1.75169	1.76141	1.75098	1.74741	1.75964	1.75154	1.7528	1.72419	1.74448	1.74989	1.7519	1.7587	1.76012	1.76161	1.75665	1.74455	1.75672	1.7661	1.76957	1.73967	1.75661	1.76002	1.74742	1.75285	1.75149	1.74214	1.74581	1.74914	1.75469	1.76871	1.74733	1.76155	1.76465	1.77962	1.77301	1.77008	1.78242	1.75408	1.75157	1.76667	1.75456	1.76293	1.76382	1.76258	1.75542	1.75538	1.72583	1.7332	1.74135	1.7507	1.75453	1.74932	1.74504	1.7704	1.75446	1.73925	1.74624	1.75698	1.753	1.76953	1.75541	1.75888	1.73145	1.74886	1.74714	1.77628	1.7547	1.78029	1.69613	1.6856	1.58746	1.76936	2.38297	3.10223	1.02562	1.00954	1.22994	1.63156	2.05511	2.39835	1.44923	1.52969	1.55401	1.76524	1.73578	1.86933	1.75284	1.76573	1.75081	1.74506	1.74468	1.74991	1.75485	1.75152	1.74935	1.74981	1.75764	1.74318	1.74122	1.76703	1.7587	1.75246	1.75905	1.76041	1.75049	1.77088	1.75453	1.78256	1.7634	1.76937	1.77482	1.76123	1.75625	1.77108	1.77331	1.75765	1.75711	1.75793	1.74834	1.77734	1.75527	1.74793	1.75645	1.76062	1.76514	1.76636	1.76895	1.76131	1.76056	1.75421	1.75666	1.74746	1.76522	1.75364	1.75676	1.75786	1.74519	1.74354	1.7444	1.75731	1.75807	1.74594	1.74311	1.75502	1.75333	1.75177	1.75611	1.74861	1.75527	1.75447	1.75412	1.75568	1.75828	1.75646	1.75406	1.76612	1.76476	1.75038	1.74899	1.75735	1.75531	1.74997	1.73959	1.76229	1.75132	1.74411	1.74171	1.73518	1.73624	1.74684	1.75391	1.74328	1.7487	1.75	1.73781	1.76169	1.75797	1.75325
			q-value	0.986271	0.93353	0.93353	0.93353	0.986271	0.93353	0.93353	0.93353	0.93353	0.986271	0.986271	0.93353	0.986271	0.93353	0.99441	0.93353	0.986271	0.986271	0.99441	0.93353	0.93353	0.986271	0.93353	0.93353	0.93353	0.986271	0.99441	0.99441	0.986271	0.93353	0.93353	0.986271	0.93353	0.99441	0.93353	0.93353	0.986271	0.986271	0.986271	0.986271	0.99441	0.986271	0.93353	0.99441	0.986271	0.986271	0.99441	0.99441	0.99441	0.93353	0.986271	0.93353	0.986271	0.99441	0.986271	0.99441	0.986271	0.93353	0.93353	0.99441	0.93353	0.986271	0.986271	0.93353	0.986271	0.99441	0.93353	0.99441	0.93353	0.986271	0.99441	0.986271	0.986271	0.986271	0.99441	0.986271	0.986271	0.986271	0.986271	0.986271	0.93353	0.93353	0.986271	0.986271	0.93353	0.93353	0.986271	0.986271	0.986271	0.986271	0.948001	0.93353	0.93353	0.986271	0.986271	0.986271	0.986271	0.986271	0.93353	0.986271	0.99441	0.99441	0.93353	0.986271	0.986271	0.99441	0.99441	0.986271	0.93353	0.93353	0.93353	0.93353	0.93353	0.99441	0.986271	0.755234	0.93353	0.986271	0.93353	0.93353	0.986271	0.93353	0.93353	0.986271	0.986271	0.986271	0.986271	0.986271	0.986271	0.93353	0.986271	0.93353	0.99441	0.93353	0.93353	0.93353	0.986271	0.99441	0.986271	0.93353	0.99441	0.986271	0.986271	0.93353	0.93353	0.986271	0.99441	0.93353	0.986271	0.986271	0.986271	0.986271	0.986271	0.986271	0.986271	0.93353	0.986271	0.93353	0.93353	0.986271	0.93353	0.93353	0.986271	0.93353	0.986271	0.93353	0.93353	0.986271	0.93353	0.93353	0.93353	0.93353	0.99441	0.93353	0.93353	0.93353	0.986271	0.986271	0.986271	0.986271	0.93353	0.986271	0.99441	0.986271	0.99441	0.99441	0.93353	0.93353	0.93353	0.93353	0.986271	0.99441	0.93353	0.93353	0.986271	0.99441	0.93353	0.986271	0.93353	0.99441	0.93353
		DNase	observed_mutation_count	1	4	1	4	2	2	2	5	2	1	1	4	6	3	2	4	3	1	4	5	3	3	3	3	1	3	4	6	1	4	3	4	3	5	4	4	4	4	4	6	2	0	5	1	2	2	2	3	1	2	3	4	3	2	3	1	4	5	4	0	1	2	2	3	3	4	6	5	3	2	1	2	4	2	3	4	2	1	6	2	5	3	4	4	2	1	2	2	3	4	9	5	3	0	1	7	10	0	1	1	1	7	4	3	3	3	4	3	1	2	4	3	4	4	1	6	2	0	4	10	3	7	0	2	5	2	6	6	1	3	5	5	1	4	1	3	6	2	0	3	4	3	2	5	5	2	1	7	2	0	3	0	9	1	2	5	2	3	4	0	4	2	5	5	2	3	5	2	4	3	0	5	2	7	4	2	4	4	1	4	1	1	2	1	1	1	4	4	3	1	2	2	5	4	3	0	4	1	4	3	8
			expected_mutation_count	2.98082	2.96176	2.90107	2.98342	2.92632	2.95427	2.91748	2.94689	2.93984	2.9677	2.94589	2.96862	2.96721	2.96637	2.96531	2.94422	2.9824	2.99161	3.00218	2.95564	2.97061	2.96351	2.98746	2.95937	2.98488	3.00347	2.96751	2.97623	2.96939	2.98354	2.95206	2.94988	3.01636	2.95133	2.96315	3.00307	3.00451	2.97156	3.01525	2.96843	2.98333	3.00474	2.98048	2.99275	2.99244	2.97871	2.98495	2.964	2.97484	2.93726	2.99204	2.9817	3.00461	2.99081	2.99297	2.99854	3.02295	3.02298	3.00206	2.94383	3.00011	2.98632	3.02015	2.98676	2.98982	3.01697	3.0064	2.97848	3.00606	2.9689	2.98955	2.95996	2.96269	2.96273	2.97956	2.93763	2.94743	2.98679	2.91729	2.925	2.96235	3.00661	3.00253	2.91927	2.92816	2.95032	2.94138	2.96957	2.96764	2.98513	3.0675	2.84918	2.71553	2.42853	3.20277	5.03168	8.21188	0.984783	1.03478	1.43821	2.79811	4.0235	5.07889	2.00303	2.2069	2.34395	3.05398	2.94172	3.23152	2.9679	3.01974	2.93903	2.99628	2.95711	2.94091	2.99904	2.98123	3.00487	3.01285	3.00538	2.97665	2.97036	2.96783	2.97756	3.01413	3.00251	2.98644	3.01903	3.01382	2.9937	3.09454	2.94706	2.97529	2.9651	2.9995	3.02149	2.97686	3.0424	3.01725	2.97871	2.99429	3.00833	2.99382	2.99633	3.01652	2.97186	2.99696	3.01644	3.02178	2.98078	2.97857	2.98765	2.98078	2.99818	2.95441	3	2.99816	3.02759	2.97583	2.94779	2.99243	2.98999	3.00783	3.02438	2.94801	2.99767	2.95853	2.97935	2.97375	2.96141	2.96531	2.9903	2.9977	2.9735	2.93326	2.96959	2.98231	2.98633	2.97964	2.97149	2.9333	3.00635	2.91537	2.9443	2.94057	2.9005	2.99557	2.98742	2.95511	2.93119	2.94816	2.97884	3.02748	2.96027	2.93445	2.99273	2.9526	2.97028	2.95627	2.98858	2.99159
			standard_deviation	1.7259	1.72037	1.70267	1.72665	1.71006	1.7182	1.70748	1.71606	1.714	1.7221	1.71576	1.72237	1.72196	1.72172	1.7214	1.71528	1.72635	1.72901	1.73208	1.7186	1.72294	1.72089	1.72782	1.71969	1.72708	1.73244	1.72204	1.72457	1.72259	1.72669	1.71756	1.71693	1.73615	1.71734	1.72078	1.73232	1.73274	1.72323	1.73585	1.72232	1.72662	1.73281	1.72581	1.72935	1.72926	1.72529	1.7271	1.72103	1.72418	1.71327	1.72915	1.72616	1.73277	1.7288	1.72942	1.73102	1.73804	1.73804	1.73203	1.71516	1.73148	1.72749	1.73723	1.72761	1.72851	1.73633	1.73329	1.72523	1.73318	1.72245	1.72842	1.71985	1.72065	1.72066	1.72555	1.71336	1.71622	1.72764	1.70743	1.70968	1.72055	1.73333	1.73217	1.708	1.7106	1.71706	1.71445	1.72264	1.72208	1.72715	1.75079	1.68737	1.64734	1.55794	1.78905	2.24187	2.86344	0.99222	1.01709	1.19912	1.67241	2.005	2.25223	1.41487	1.48511	1.53058	1.74702	1.71456	1.79695	1.72216	1.73712	1.71376	1.73038	1.71903	1.71431	1.73117	1.72602	1.73284	1.73515	1.73299	1.72469	1.72287	1.72214	1.72495	1.73552	1.73216	1.72752	1.73691	1.73542	1.72962	1.75849	1.71611	1.7243	1.72135	1.7313	1.73763	1.72475	1.74363	1.73642	1.7253	1.7298	1.73384	1.72965	1.73038	1.7362	1.72331	1.73056	1.73617	1.73771	1.72589	1.72526	1.72788	1.72589	1.73093	1.71825	1.73144	1.7309	1.73938	1.72445	1.71632	1.72926	1.72855	1.7337	1.73847	1.71638	1.73077	1.71945	1.72547	1.72386	1.72028	1.72141	1.72864	1.73078	1.72378	1.71209	1.72265	1.72634	1.72751	1.72556	1.7232	1.7121	1.73327	1.70686	1.71531	1.71423	1.70252	1.73017	1.72781	1.71845	1.71148	1.71642	1.72532	1.73933	1.71994	1.71243	1.72934	1.71771	1.72285	1.71879	1.72814	1.72901
			q-value	0.993847	0.910459	0.993847	0.910459	0.993847	0.993847	0.993847	0.910459	0.993847	0.993847	0.993847	0.910459	0.910459	0.993847	0.993847	0.910459	0.993847	0.993847	0.910459	0.910459	0.993847	0.993847	0.993847	0.993847	0.993847	0.993847	0.910459	0.910459	0.993847	0.910459	0.993847	0.910459	0.993847	0.910459	0.910459	0.910459	0.910459	0.910459	0.910459	0.910459	0.993847	0.993847	0.910459	0.993847	0.993847	0.993847	0.993847	0.993847	0.993847	0.993847	0.993847	0.910459	0.993847	0.993847	0.993847	0.993847	0.910459	0.910459	0.910459	0.993847	0.993847	0.993847	0.993847	0.993847	0.993847	0.910459	0.910459	0.910459	0.993847	0.993847	0.993847	0.993847	0.910459	0.993847	0.993847	0.910459	0.993847	0.993847	0.910459	0.993847	0.910459	0.993847	0.910459	0.910459	0.993847	0.993847	0.993847	0.993847	0.993847	0.910459	0.242156	0.910459	0.993847	0.993847	0.993847	0.910459	0.910459	0.993847	0.993847	0.993847	0.993847	0.910459	0.993847	0.910459	0.942039	0.993847	0.916684	0.993847	0.993847	0.993847	0.910459	0.993847	0.910459	0.910459	0.993847	0.910459	0.993847	0.993847	0.910459	0.107542	0.993847	0.910459	0.993847	0.993847	0.910459	0.993847	0.910459	0.910459	0.993847	0.993847	0.910459	0.910459	0.993847	0.910459	0.993847	0.993847	0.910459	0.993847	0.993847	0.993847	0.910459	0.993847	0.993847	0.910459	0.910459	0.993847	0.993847	0.910459	0.993847	0.993847	0.993847	0.993847	0.242156	0.993847	0.993847	0.910459	0.993847	0.993847	0.910459	0.993847	0.910459	0.993847	0.910459	0.910459	0.993847	0.993847	0.910459	0.993847	0.910459	0.993847	0.993847	0.910459	0.993847	0.910459	0.910459	0.993847	0.910459	0.910459	0.993847	0.910459	0.993847	0.993847	0.993847	0.993847	0.993847	0.993847	0.910459	0.910459	0.993847	0.993847	0.993847	0.993847	0.910459	0.910459	0.993847	0.993847	0.910459	0.993847	0.910459	0.993847	0.602855
		intersection	observed_mutation_count	0	1	0	1	1	1	1	1	0	0	0	1	3	1	0	2	1	0	0	3	1	0	3	2	1	1	0	0	1	4	2	1	2	0	2	2	1	1	1	2	0	0	3	0	1	0	0	0	1	1	0	0	1	0	1	1	1	2	2	0	1	1	0	1	1	0	3	0	2	1	1	0	1	1	0	2	1	0	1	0	3	2	1	1	0	1	0	1	1	1	3	2	2	0	0	1	4	0	1	1	0	0	1	1	0	1	1	0	0	1	1	1	2	1	0	4	2	0	2	4	2	4	0	2	1	0	0	2	1	1	1	2	0	3	1	2	1	1	0	1	0	0	1	2	1	1	0	3	1	0	2	0	2	1	0	2	1	2	3	0	1	0	1	2	1	1	1	0	0	0	0	3	0	1	2	0	2	1	0	1	1	1	1	1	1	0	2	1	1	0	1	0	2	1	1	0	2	0	2	1	1
			expected_mutation_count	0.999134	1.00538	0.936414	0.973691	0.975581	0.987507	0.973274	0.959374	0.977415	0.977293	0.970664	0.993161	0.980827	0.981539	0.98744	0.970497	0.961654	0.968725	0.977299	0.975847	0.982103	0.991613	0.981347	0.959941	0.993953	0.999489	0.981126	0.962979	1.0057	0.986414	0.956943	0.97778	0.985232	0.953873	0.988465	0.998245	1.00525	0.985792	0.972845	0.975929	1.00068	0.995742	0.982761	1.01843	1.02621	1.01896	1.00077	0.983983	0.971792	0.961617	0.986213	0.977914	0.988028	0.978187	1.00832	1.00052	1.0225	0.985556	1.00845	1.01174	0.989944	0.980537	1.00597	0.997663	0.999287	0.990855	0.993045	0.975535	1.00038	0.963506	0.973005	0.981017	0.973883	0.978434	0.990051	0.979946	0.987323	0.978993	0.948597	0.964926	0.993029	0.989606	0.999015	0.975117	0.973146	0.967165	0.983341	1.00276	0.990966	0.978999	1.00382	0.916732	0.875769	0.801971	0.993672	1.84887	2.85919	0.334692	0.330987	0.547119	0.738045	1.41263	1.79268	0.65899	0.720051	0.775004	0.968013	0.992653	1.06961	0.967267	1.0072	1.01368	0.994038	1.00359	0.9833	0.977817	1.00313	0.993213	0.998487	0.990018	0.999179	0.985185	1.00765	1.00582	1.0038	1.02148	0.985601	1.01397	1.0171	0.989151	1.04549	1.00888	1.00227	1.00259	0.989203	1.01158	0.994995	1.00742	0.990129	0.987868	1.00455	0.988524	1.01395	1.01689	0.976042	0.977301	0.998169	1.02063	1.02512	0.990462	0.964866	0.984215	0.998779	0.988571	0.982506	0.983317	0.982887	1.01833	0.969623	0.961846	0.991887	0.979193	1.00078	1.00644	0.955065	0.985537	0.995652	0.992509	0.997403	0.980673	0.970719	0.99505	0.994646	0.984129	0.970892	0.986884	0.989553	0.970677	0.988857	0.968691	0.960927	0.979128	0.985531	0.953512	0.954567	0.944379	0.986361	1.00995	0.967793	0.955112	0.961049	0.967244	0.986043	0.994721	0.968814	0.973555	0.972783	0.964532	0.991286	0.995236	0.977891
			standard_deviation	0.99918	1.00229	0.967338	0.986381	0.987349	0.993361	0.986177	0.979127	0.98828	0.988218	0.984863	0.996203	0.989998	0.990358	0.993324	0.984771	0.980279	0.983878	0.988226	0.987479	0.990644	0.995424	0.990262	0.979418	0.996594	0.999363	0.99015	0.980962	1.00247	0.99281	0.97789	0.988468	0.992225	0.976312	0.993845	0.998737	1.00223	0.992505	0.985975	0.987536	0.999953	0.997495	0.990979	1.00878	1.01263	1.00905	1.00001	0.991592	0.985452	0.980275	0.992719	0.988533	0.993626	0.988671	1.00378	0.999882	1.0108	0.992377	1.00383	1.00546	0.994588	0.98986	1.00259	0.998445	0.999264	0.995051	0.996152	0.987336	0.999818	0.98123	0.986054	0.990104	0.98649	0.988783	0.994651	0.989559	0.993281	0.989087	0.973614	0.981948	0.996135	0.994412	0.999133	0.987116	0.986124	0.983094	0.991262	1.00099	0.995093	0.98909	1.00154	0.957114	0.93549	0.89528	0.996507	1.35887	1.68945	0.578434	0.575222	0.739579	0.858946	1.18794	1.33795	0.811534	0.848299	0.880094	0.983552	0.995944	1.03379	0.983137	1.00321	1.00641	0.996644	1.00141	0.991247	0.988489	1.00119	0.996218	0.998878	0.994631	0.999217	0.992201	1.00344	1.00252	1.00153	1.01029	0.992401	1.00658	1.00813	0.994195	1.02209	1.00405	1.00076	1.00092	0.994218	1.00539	0.997113	1.00333	0.994691	0.99355	1.0019	0.993868	1.00657	1.00801	0.987592	0.988222	0.998702	1.00987	1.01209	0.994849	0.981927	0.991706	0.99902	0.993909	0.990855	0.99126	0.991044	1.00874	0.98434	0.980378	0.995563	0.989179	1.00001	1.00283	0.976918	0.992374	0.997447	0.995871	0.998333	0.989928	0.984893	0.997155	0.996952	0.991662	0.984979	0.99306	0.994398	0.984882	0.994045	0.983858	0.979918	0.989146	0.992363	0.976131	0.976679	0.97146	0.992788	1.00458	0.983405	0.976944	0.979969	0.983131	0.992614	0.996982	0.983918	0.986319	0.985933	0.981746	0.995259	0.997243	0.98852
			q-value	0.970633	0.970633	0.970633	0.970633	0.970633	0.970633	0.970633	0.970633	0.970633	0.970633	0.970633	0.970633	0.970633	0.970633	0.970633	0.970633	0.970633	0.970633	0.970633	0.970633	0.970633	0.970633	0.970633	0.970633	0.970633	0.970633	0.970633	0.970633	0.970633	0.970633	0.970633	0.970633	0.970633	0.970633	0.970633	0.970633	0.970633	0.970633	0.970633	0.970633	0.970633	0.970633	0.970633	0.970633	0.970633	0.970633	0.970633	0.970633	0.970633	0.970633	0.970633	0.970633	0.970633	0.970633	0.970633	0.970633	0.970633	0.970633	0.970633	0.970633	0.970633	0.970633	0.970633	0.970633	0.970633	0.970633	0.970633	0.970633	0.970633	0.970633	0.970633	0.970633	0.970633	0.970633	0.970633	0.970633	0.970633	0.970633	0.970633	0.970633	0.970633	0.970633	0.970633	0.970633	0.970633	0.970633	0.970633	0.970633	0.970633	0.970633	0.970633	0.970633	0.970633	0.970633	0.970633	0.970633	0.970633	0.970633	0.970633	0.970633	0.970633	0.970633	0.970633	0.970633	0.970633	0.970633	0.970633	0.970633	0.970633	0.970633	0.970633	0.970633	0.970633	0.970633	0.970633	0.970633	0.970633	0.970633	0.970633	0.970633	0.970633	0.970633	0.970633	0.970633	0.970633	0.970633	0.970633	0.970633	0.970633	0.970633	0.970633	0.970633	0.970633	0.970633	0.970633	0.970633	0.970633	0.970633	0.970633	0.970633	0.970633	0.970633	0.970633	0.970633	0.970633	0.970633	0.970633	0.970633	0.970633	0.970633	0.970633	0.970633	0.970633	0.970633	0.970633	0.970633	0.970633	0.970633	0.970633	0.970633	0.970633	0.970633	0.970633	0.970633	0.970633	0.970633	0.970633	0.970633	0.970633	0.970633	0.970633	0.970633	0.970633	0.970633	0.970633	0.970633	0.970633	0.970633	0.970633	0.970633	0.970633	0.970633	0.970633	0.970633	0.970633	0.970633	0.970633	0.970633	0.970633	0.970633	0.970633	0.970633	0.970633	0.970633	0.970633	0.970633	0.970633	0.970633	0.970633	0.970633	0.970633
		union	observed_mutation_count	3	8	5	7	3	7	5	8	6	4	3	7	6	6	2	6	4	3	4	7	7	6	6	5	5	4	5	6	2	5	8	5	6	5	6	7	5	5	5	6	3	2	6	1	4	4	3	4	1	5	5	9	4	2	4	1	5	8	7	1	5	4	5	6	4	5	7	5	6	3	1	5	5	3	4	5	3	4	8	4	7	5	5	6	6	4	4	3	5	6	10	11	5	2	3	10	14	1	3	1	2	8	11	4	5	3	4	5	8	5	7	7	6	4	4	11	6	3	9	14	4	9	4	3	7	4	8	7	3	6	6	7	2	8	5	8	7	2	3	6	5	5	3	9	9	4	2	9	3	2	4	3	10	3	4	8	3	5	5	2	8	8	6	8	4	6	8	4	10	7	5	6	2	10	9	6	4	5	3	6	6	3	2	2	1	1	6	7	7	5	4	3	7	7	4	1	7	4	6	3	11
			expected_mutation_count	5.07622	5.06454	5.00045	5.0609	4.99319	5.03026	4.98064	5.01902	4.98995	5.07258	5.01957	5.02559	5.0476	5.05954	4.96882	5.03648	5.11602	5.05618	5.03086	5.01446	5.03317	4.99916	5.15118	5.06932	5.09611	5.07213	5.04432	5.11813	5.02662	5.07191	4.97035	5.01545	5.09697	5.07257	5.07138	5.10943	5.099	5.07413	5.08727	5.08069	5.10251	5.14187	5.02561	5.06346	5.06943	5.01066	5.05507	5.05307	5.03796	5.02719	5.06705	5.08464	5.14425	5.06964	5.0879	5.11539	5.16518	5.18526	5.12704	5.11017	5.08526	5.07325	5.13926	5.07214	5.10163	5.13821	5.12378	5.09016	5.08758	4.99059	5.02576	5.01747	5.05604	5.06367	5.04845	5.00386	5.09387	5.08546	4.99499	5.01057	5.06048	5.0971	5.14008	5.02415	5.04978	4.9827	5.02174	5.01767	5.13357	5.08096	5.23787	4.81025	4.68554	4.14913	5.33529	8.90527	15.0254	1.70417	1.73	2.41899	4.7008	6.83079	9.06638	3.44907	3.83766	3.98851	5.20287	4.9634	5.66359	5.07736	5.13085	4.99008	5.04716	4.9954	5.01943	5.10654	5.04538	5.07593	5.0761	5.10699	5.01909	5.01828	5.08179	5.06545	5.0795	5.07918	5.10586	5.0738	5.13556	5.08749	5.22477	5.04386	5.10513	5.1156	5.1129	5.08875	5.12162	5.18012	5.12074	5.07899	5.08719	5.083	5.14013	5.06124	5.1004	5.08567	5.1042	5.11371	5.11003	5.12196	5.11952	5.10125	5.06187	5.09884	5.02447	5.1421	5.09815	5.09486	5.09958	5.03698	5.04299	5.05941	5.09381	5.10664	5.0541	5.04797	5.04671	5.05779	5.04508	5.0672	5.05681	5.0804	5.08315	5.07401	5.04619	5.07849	5.07329	5.09157	5.11156	5.11744	5.03831	5.08568	5.02004	5.07541	5.04984	4.98111	5.11867	5.04199	5.03535	5.01288	5.00227	5.03358	5.10019	5.04555	5.01049	5.07834	5.0443	5.0286	5.06402	5.08853	5.09004
			standard_deviation	2.25222	2.24963	2.23537	2.24883	2.23375	2.24202	2.23094	2.23952	2.23302	2.25141	2.23963	2.24098	2.24588	2.24854	2.22829	2.2434	2.26103	2.24777	2.24216	2.2385	2.24266	2.23508	2.26877	2.2507	2.25664	2.25132	2.24514	2.2615	2.24121	2.25127	2.22864	2.23872	2.25682	2.25142	2.25117	2.25959	2.25727	2.25178	2.25469	2.25323	2.25804	2.26673	2.241	2.24941	2.25074	2.23766	2.24754	2.2471	2.24375	2.24135	2.25021	2.2541	2.26726	2.25078	2.25482	2.2609	2.27186	2.27625	2.26346	2.25974	2.25423	2.25157	2.26614	2.25132	2.25787	2.26593	2.26277	2.25533	2.25475	2.23317	2.24101	2.23917	2.24776	2.24945	2.24608	2.23613	2.25615	2.25429	2.23416	2.23764	2.24875	2.25685	2.26635	2.24066	2.24637	2.2314	2.24012	2.23921	2.2649	2.25328	2.28778	2.19246	2.16385	2.03636	2.30909	2.98236	3.87297	1.30525	1.3151	1.55514	2.16768	2.61241	3.009	1.85659	1.95836	1.99656	2.28025	2.22708	2.37886	2.25248	2.2643	2.23304	2.2458	2.23424	2.23959	2.25895	2.24539	2.25216	2.25221	2.25904	2.23952	2.23935	2.25346	2.24983	2.25296	2.25288	2.25878	2.25169	2.26535	2.25473	2.28492	2.24505	2.25864	2.26095	2.26035	2.25501	2.26227	2.27515	2.26208	2.25286	2.25467	2.25373	2.26635	2.2489	2.25759	2.25433	2.25843	2.26053	2.25971	2.26235	2.26182	2.25777	2.24905	2.25725	2.24073	2.26679	2.25709	2.25636	2.2574	2.24351	2.24486	2.2485	2.25612	2.25898	2.24732	2.24595	2.24568	2.24814	2.24532	2.25024	2.24792	2.25316	2.25377	2.25174	2.24557	2.25274	2.25158	2.25564	2.26006	2.26135	2.24382	2.25433	2.23974	2.25206	2.24638	2.23106	2.26163	2.24463	2.24316	2.23814	2.23578	2.24275	2.25752	2.24541	2.23761	2.25269	2.24514	2.24165	2.24952	2.25496	2.25529
			q-value	0.990971	0.987508	0.987508	0.987508	0.990971	0.987508	0.987508	0.987508	0.987508	0.990971	0.990971	0.987508	0.987508	0.987508	0.990971	0.987508	0.990971	0.990971	0.990971	0.987508	0.987508	0.987508	0.987508	0.987508	0.987508	0.990971	0.987508	0.987508	0.990971	0.987508	0.987508	0.987508	0.987508	0.987508	0.987508	0.987508	0.987508	0.987508	0.987508	0.987508	0.990971	0.990971	0.987508	0.990971	0.990971	0.990971	0.990971	0.990971	0.990971	0.987508	0.987508	0.987508	0.990971	0.990971	0.990971	0.990971	0.987508	0.987508	0.987508	0.990971	0.987508	0.990971	0.987508	0.987508	0.990971	0.987508	0.987508	0.987508	0.987508	0.990971	0.990971	0.987508	0.987508	0.990971	0.990971	0.987508	0.990971	0.990971	0.987508	0.990971	0.987508	0.987508	0.987508	0.987508	0.987508	0.990971	0.990971	0.990971	0.987508	0.987508	0.987508	0.827658	0.987508	0.990971	0.990971	0.987508	0.990971	0.990971	0.987508	0.990971	0.990971	0.987508	0.987508	0.987508	0.987508	0.990971	0.990971	0.987508	0.987508	0.987508	0.987508	0.987508	0.987508	0.990971	0.990971	0.827658	0.987508	0.990971	0.987508	0.0965194	0.990971	0.987508	0.990971	0.990971	0.987508	0.990971	0.987508	0.987508	0.990971	0.987508	0.987508	0.987508	0.990971	0.987508	0.987508	0.987508	0.987508	0.990971	0.990971	0.987508	0.987508	0.987508	0.990971	0.987508	0.987508	0.990971	0.990971	0.987508	0.990971	0.990971	0.990971	0.990971	0.987508	0.990971	0.990971	0.987508	0.990971	0.987508	0.987508	0.990971	0.987508	0.987508	0.987508	0.987508	0.990971	0.987508	0.987508	0.990971	0.987508	0.987508	0.987508	0.987508	0.990971	0.987508	0.987508	0.987508	0.990971	0.987508	0.990971	0.987508	0.987508	0.990971	0.990971	0.990971	0.990971	0.990971	0.987508	0.987508	0.987508	0.987508	0.990971	0.990971	0.987508	0.987508	0.990971	0.990971	0.987508	0.990971	0.987508	0.990971	0.827658
	IRF/4	ATAC	observed_mutation_count	2	1	1	2	1	3	0	1	1	2	1	1	1	0	1	0	0	2	3	0	1	2	1	0	1	2	1	2	3	1	2	2	1	1	0	1	0	0	2	0	3	0	2	2	0	2	0	1	0	1	1	1	2	0	3	0	1	0	4	2	1	0	0	2	1	2	2	0	1	0	0	1	0	0	0	0	0	2	2	0	0	0	1	0	1	1	1	2	3	1	1	1	1	3	0	0	0	2	1	0	0	2	0	3	3	0	0	0	0	2	1	1	1	1	1	0	1	1	1	2	1	0	2	0	1	1	0	3	0	1	2	0	2	1	0	1	2	1	2	2	0	1	0	1	0	1	1	3	1	0	1	0	0	1	0	0	2	4	2	0	0	2	3	1	1	2	1	1	1	2	4	4	1	1	1	1	1	0	1	0	1	1	0	2	2	1	0	1	3	1	2	1	0	0	1	2	2	0	1	1	2
			expected_mutation_count	1.26832	1.21658	1.17385	1.12821	1.24064	1.30522	1.16182	1.07099	1.11778	1.12678	1.18442	1.13753	1.14214	1.13322	1.17682	1.28882	1.18962	1.12172	1.15207	1.14626	1.09845	1.08748	1.07149	1.19283	1.19527	1.12832	1.08123	1.1803	1.20236	1.09341	1.10044	1.21467	1.18962	1.16015	1.21819	1.11768	1.12035	1.09647	1.16949	1.18447	1.20374	1.15546	1.1715	1.10104	1.12424	1.14109	1.07753	1.03664	1.16865	1.16978	1.13061	1.1574	1.19333	1.18635	1.07426	1.08768	1.08398	1.17362	1.24246	1.16895	1.16816	1.07494	1.07007	1.21703	1.19314	1.23598	1.2251	1.1576	1.09523	1.17329	1.09607	1.07233	1.11853	1.16394	1.11137	1.0372	1.05073	1.15248	1.17278	1.10445	1.10864	1.13744	1.15417	1.14797	1.17335	1.16396	1.21723	1.0918	1.16191	1.22464	1.19029	1.17037	1.1252	0.724339	0.701975	0.943675	1.63135	2.96491	0.296937	0.272644	0.388066	0.568242	0.495781	3.1275	1.9875	1.08174	0.717755	0.788929	1.37057	1.28557	1.131	1.00589	1.08525	1.11937	1.09799	1.03662	1.05947	1.11343	1.18426	1.28329	1.07927	1.05783	1.08308	1.08581	1.04267	1.06874	1.1051	1.19412	1.18687	1.08583	1.07142	1.06399	1.06324	1.0761	1.21756	1.20379	1.28753	1.12042	1.19221	1.19069	1.17451	1.13281	1.1157	1.1351	1.10373	1.07468	1.06118	1.09801	1.07493	1.08539	1.08497	1.20223	1.24756	1.12478	1.19592	1.20116	1.10687	1.10598	1.15749	1.14328	1.09512	1.23256	1.31765	1.10908	1.1786	1.09061	1.07583	1.11947	1.13496	1.09526	1.10691	1.13859	1.18021	1.16692	1.17809	1.17886	1.12792	1.12706	1.16522	1.13434	1.11224	1.1575	1.14322	1.1605	1.16055	1.30245	1.24951	1.16629	1.08696	1.11025	1.13046	1.12274	1.1073	1.14504	1.11752	1.09786	1.11826	1.22065	1.16953	1.12078	1.16098
			standard_deviation	1.12569	1.10249	1.08303	1.06181	1.1134	1.14193	1.07744	1.03455	1.05689	1.06113	1.08791	1.06619	1.06834	1.06418	1.08443	1.13473	1.09024	1.05876	1.07297	1.07027	1.04772	1.04247	1.03478	1.09173	1.09287	1.06187	1.03948	1.08601	1.09611	1.04531	1.04866	1.10164	1.09028	1.07673	1.10332	1.05684	1.0581	1.04677	1.08104	1.08795	1.09676	1.07452	1.08198	1.04896	1.05995	1.06787	1.03772	1.01784	1.08066	1.08119	1.06293	1.07546	1.09201	1.08881	1.03613	1.04258	1.0408	1.08296	1.1142	1.08078	1.08044	1.03645	1.03408	1.10276	1.09191	1.11131	1.1064	1.07555	1.04618	1.0828	1.04658	1.03519	1.05726	1.0785	1.05385	1.0181	1.0247	1.07317	1.08259	1.05059	1.05257	1.06613	1.07395	1.07106	1.08283	1.07848	1.10288	1.04454	1.0775	1.10618	1.09061	1.08142	1.06033	0.850857	0.837653	0.971161	1.27659	1.72053	0.54488	0.52212	0.6229	0.753728	0.704035	1.76706	1.40892	1.03975	0.847035	0.88796	1.17021	1.13338	1.0631	1.00263	1.04141	1.05764	1.04751	1.01784	1.02898	1.05484	1.08781	1.13228	1.03852	1.02817	1.04037	1.04167	1.02079	1.03348	1.05089	1.09237	1.08905	1.0417	1.03475	1.03115	1.03079	1.03701	1.10303	1.09676	1.13417	1.05814	1.09147	1.09077	1.08336	1.06397	1.05592	1.06503	1.05023	1.03633	1.02979	1.04749	1.03644	1.04147	1.04127	1.09604	1.11651	1.0602	1.09317	1.09556	1.05173	1.05131	1.07549	1.06888	1.04614	1.10979	1.14735	1.05275	1.08526	1.04397	1.03688	1.05767	1.06497	1.0462	1.05175	1.06666	1.08599	1.07988	1.08499	1.08534	1.06167	1.06127	1.07907	1.06469	1.05426	1.07548	1.06883	1.07687	1.07687	1.1407	1.11737	1.07956	1.04222	1.05333	1.06287	1.05924	1.05192	1.0697	1.05677	1.04743	1.05711	1.10441	1.08108	1.0583	1.0771
			q-value	0.979376	0.979376	0.979376	0.979376	0.979376	0.979376	0.979376	0.979376	0.979376	0.979376	0.979376	0.979376	0.979376	0.979376	0.979376	0.979376	0.979376	0.979376	0.979376	0.979376	0.979376	0.979376	0.979376	0.979376	0.979376	0.979376	0.979376	0.979376	0.979376	0.979376	0.979376	0.979376	0.979376	0.979376	0.979376	0.979376	0.979376	0.979376	0.979376	0.979376	0.979376	0.979376	0.979376	0.979376	0.979376	0.979376	0.979376	0.979376	0.979376	0.979376	0.979376	0.979376	0.979376	0.979376	0.979376	0.979376	0.979376	0.979376	0.979376	0.979376	0.979376	0.979376	0.979376	0.979376	0.979376	0.979376	0.979376	0.979376	0.979376	0.979376	0.979376	0.979376	0.979376	0.979376	0.979376	0.979376	0.979376	0.979376	0.979376	0.979376	0.979376	0.979376	0.979376	0.979376	0.979376	0.979376	0.979376	0.979376	0.979376	0.979376	0.979376	0.979376	0.979376	0.979376	0.979376	0.979376	0.980442	0.979376	0.979376	0.981223	0.979376	0.979376	0.979376	0.979376	0.979376	0.979376	0.979376	0.979376	0.979376	0.979376	0.979376	0.979376	0.979376	0.979376	0.979376	0.979376	0.979376	0.979376	0.979376	0.979376	0.979376	0.979376	0.979376	0.979376	0.979376	0.979376	0.979376	0.979376	0.979376	0.979376	0.979376	0.979376	0.979376	0.979376	0.979376	0.979376	0.979376	0.979376	0.979376	0.979376	0.979376	0.979376	0.979376	0.979376	0.979376	0.979376	0.979376	0.979376	0.979376	0.979376	0.979376	0.979376	0.979376	0.979376	0.979376	0.979376	0.979376	0.979376	0.979376	0.979376	0.979376	0.979376	0.979376	0.979376	0.979376	0.979376	0.979376	0.979376	0.979376	0.979376	0.979376	0.979376	0.979376	0.979376	0.979376	0.979376	0.979376	0.979376	0.979376	0.979376	0.979376	0.979376	0.979376	0.979376	0.979376	0.979376	0.979376	0.979376	0.979376	0.979376	0.979376	0.979376	0.979376	0.979376	0.979376	0.979376	0.979376	0.979376	0.979376	0.979376	0.979376
		DNase	observed_mutation_count	1	0	0	0	4	1	0	0	1	1	1	0	1	0	2	0	3	3	2	0	2	2	2	0	2	2	1	2	1	1	0	1	0	0	1	3	1	1	2	0	3	0	1	0	0	1	0	2	0	4	0	2	2	1	2	0	0	1	1	0	1	1	1	1	0	1	2	0	3	0	1	2	0	1	0	2	3	1	0	0	0	3	1	4	1	1	1	2	1	0	0	1	1	2	0	1	2	1	3	0	0	2	0	4	4	2	0	1	4	0	2	1	0	0	2	0	2	2	1	2	0	2	2	1	0	1	1	3	0	2	1	2	1	0	0	2	2	3	2	2	2	0	1	3	1	1	0	3	1	1	1	0	0	1	1	1	1	1	3	1	1	2	1	1	1	0	1	1	4	2	1	0	0	0	1	3	2	1	0	0	0	0	0	2	1	4	0	1	3	2	1	1	0	0	2	0	2	1	1	0	1
			expected_mutation_count	1.08213	1.10384	1.09499	1.08156	1.12947	1.12029	1.09088	1.10356	1.11492	1.09766	1.12205	1.12303	1.11877	1.10199	1.12346	1.08323	1.0926	1.11169	1.1172	1.12633	1.07706	1.0955	1.10657	1.10876	1.10796	1.11669	1.12388	1.11767	1.12513	1.10661	1.11046	1.10538	1.0935	1.09025	1.1045	1.09282	1.12168	1.09885	1.13472	1.11494	1.12789	1.12956	1.12091	1.10278	1.08981	1.07987	1.11795	1.0981	1.10376	1.10401	1.09926	1.11498	1.12968	1.08931	1.09105	1.08904	1.11422	1.11398	1.12086	1.11095	1.12397	1.09787	1.09023	1.13746	1.10986	1.09573	1.10173	1.09584	1.09691	1.10435	1.07783	1.10113	1.11489	1.09696	1.12177	1.10467	1.07667	1.10555	1.11034	1.10155	1.06641	1.08556	1.08226	1.13648	1.10205	1.06987	1.11507	1.06665	1.07146	1.08345	1.0995	1.17636	1.17489	0.622971	0.678504	1.00855	1.44952	2.52425	0.292426	0.302946	0.409567	0.612642	0.48722	2.68306	1.6938	1.01359	0.700468	0.707548	1.2758	1.20438	1.13521	1.07581	1.06137	1.08457	1.09364	1.05996	1.09384	1.10916	1.10617	1.08817	1.09512	1.0954	1.11117	1.06645	1.10201	1.10888	1.0872	1.10495	1.12242	1.09438	1.07469	1.10006	1.11961	1.11703	1.09796	1.09451	1.09332	1.12908	1.09231	1.10418	1.08381	1.09916	1.09222	1.12549	1.10981	1.11665	1.09584	1.10701	1.10253	1.09226	1.09592	1.12167	1.1349	1.06954	1.12521	1.12513	1.13419	1.11273	1.12119	1.10343	1.11588	1.1322	1.13505	1.11528	1.09403	1.09295	1.09881	1.11843	1.11061	1.07817	1.06089	1.1158	1.1056	1.11997	1.11783	1.12982	1.13323	1.0938	1.11831	1.06672	1.10542	1.09308	1.0982	1.10792	1.10571	1.09972	1.11463	1.10252	1.11495	1.11258	1.14044	1.10019	1.11427	1.09882	1.10817	1.10439	1.09343	1.09543	1.11236	1.10015	1.11299
			standard_deviation	1.03993	1.05029	1.04608	1.03966	1.06242	1.05809	1.04412	1.05017	1.05556	1.04735	1.05892	1.05938	1.05737	1.04942	1.05959	1.04046	1.04495	1.05403	1.05663	1.06094	1.03749	1.04633	1.0516	1.05264	1.05226	1.0564	1.05978	1.05684	1.06038	1.05162	1.05344	1.05103	1.04536	1.04382	1.05062	1.04505	1.05874	1.04793	1.06487	1.05557	1.06167	1.06246	1.05839	1.0498	1.04361	1.03884	1.05698	1.04756	1.05026	1.05039	1.04812	1.05558	1.06252	1.04337	1.04421	1.04324	1.05523	1.05512	1.05836	1.05367	1.05982	1.04746	1.04381	1.06616	1.05315	1.04644	1.0493	1.04649	1.047	1.05055	1.03786	1.04902	1.05555	1.04703	1.05879	1.05069	1.0373	1.05112	1.05339	1.04922	1.03235	1.04156	1.03998	1.06569	1.04945	1.03402	1.05562	1.03246	1.03478	1.04056	1.04823	1.08422	1.08351	0.789104	0.823537	1.00397	1.20343	1.58781	0.540724	0.55037	0.639923	0.782613	0.697924	1.63697	1.3008	1.0065	0.836764	0.840943	1.12908	1.09705	1.06511	1.03688	1.02991	1.04109	1.04544	1.02923	1.04553	1.05282	1.05141	1.04282	1.04614	1.04628	1.05379	1.03238	1.04943	1.0527	1.04236	1.05083	1.05909	1.0458	1.03635	1.0485	1.05777	1.05656	1.0475	1.04586	1.04529	1.06224	1.04481	1.05047	1.04074	1.04808	1.04477	1.06055	1.05314	1.05637	1.04649	1.05181	1.04968	1.04478	1.04653	1.05874	1.06497	1.03387	1.06041	1.06037	1.06464	1.05452	1.05852	1.0501	1.05601	1.0637	1.06503	1.05572	1.04562	1.04511	1.04791	1.0572	1.05351	1.03803	1.02967	1.05598	1.05114	1.05793	1.05693	1.06257	1.06418	1.04553	1.05716	1.0325	1.05106	1.04517	1.04761	1.05224	1.05119	1.04834	1.05542	1.04967	1.05557	1.05445	1.06756	1.04857	1.05525	1.04791	1.05236	1.05056	1.04534	1.0463	1.05434	1.04853	1.05464
			q-value	0.970278	0.970278	0.970278	0.970278	0.970278	0.970278	0.970278	0.970278	0.970278	0.970278	0.970278	0.970278	0.970278	0.970278	0.970278	0.970278	0.970278	0.970278	0.970278	0.970278	0.970278	0.970278	0.970278	0.970278	0.970278	0.970278	0.970278	0.970278	0.970278	0.970278	0.970278	0.970278	0.970278	0.970278	0.970278	0.970278	0.970278	0.970278	0.970278	0.970278	0.970278	0.970278	0.970278	0.970278	0.970278	0.970278	0.970278	0.970278	0.970278	0.970278	0.970278	0.970278	0.970278	0.970278	0.970278	0.970278	0.970278	0.970278	0.970278	0.970278	0.970278	0.970278	0.970278	0.970278	0.970278	0.970278	0.970278	0.970278	0.970278	0.970278	0.970278	0.970278	0.970278	0.970278	0.970278	0.970278	0.970278	0.970278	0.970278	0.970278	0.970278	0.970278	0.970278	0.970278	0.970278	0.970278	0.970278	0.970278	0.970278	0.970278	0.970278	0.970278	0.970278	0.970278	0.970278	0.970278	0.970278	0.970278	0.097485	0.974726	0.970278	0.970278	0.970278	0.970278	0.970278	0.970278	0.970278	0.970278	0.970278	0.970278	0.970278	0.970278	0.970278	0.970278	0.970278	0.970278	0.970278	0.970278	0.970278	0.970278	0.970278	0.970278	0.970278	0.970278	0.970278	0.970278	0.970278	0.970278	0.970278	0.970278	0.970278	0.970278	0.970278	0.970278	0.970278	0.970278	0.970278	0.970278	0.970278	0.970278	0.970278	0.970278	0.970278	0.970278	0.970278	0.970278	0.970278	0.970278	0.970278	0.970278	0.970278	0.970278	0.970278	0.970278	0.970278	0.970278	0.970278	0.970278	0.970278	0.970278	0.970278	0.970278	0.970278	0.970278	0.970278	0.970278	0.970278	0.970278	0.970278	0.970278	0.970278	0.970278	0.970278	0.970278	0.970278	0.970278	0.970278	0.970278	0.970278	0.970278	0.970278	0.970278	0.970278	0.970278	0.970278	0.970278	0.970278	0.970278	0.970278	0.970278	0.970278	0.970278	0.970278	0.970278	0.970278	0.970278	0.970278	0.970278	0.970278	0.970278	0.970278
		intersection	observed_mutation_count	0	0	0	0	0	0	0	0	1	0	0	0	0	0	0	0	0	1	1	0	0	1	1	0	0	1	1	1	1	0	0	0	0	0	0	0	0	0	1	0	1	0	0	0	0	0	0	0	0	0	0	0	0	0	1	0	0	0	0	0	0	0	0	0	0	1	1	0	1	0	0	0	0	0	0	0	0	0	0	0	0	0	0	0	1	0	0	1	1	0	0	1	0	1	0	0	0	1	1	0	0	2	0	1	1	0	0	0	0	0	0	0	0	0	0	0	0	1	0	1	0	0	0	0	0	0	0	2	0	0	0	0	0	0	0	0	0	1	1	0	0	0	0	0	0	0	0	1	0	0	1	0	0	1	0	0	1	1	0	0	0	1	0	0	0	0	0	1	1	0	0	0	0	0	0	1	0	0	0	0	0	0	0	1	1	1	0	0	0	0	0	1	0	0	0	0	0	0	0	0	0
			expected_mutation_count	0.205066	0.207861	0.213178	0.209705	0.216863	0.218191	0.209888	0.198258	0.21353	0.208133	0.223705	0.210821	0.216264	0.221159	0.216122	0.21048	0.208079	0.207513	0.210262	0.211732	0.207907	0.214117	0.212421	0.216195	0.218137	0.221349	0.21717	0.221774	0.21104	0.209166	0.232071	0.229733	0.219038	0.207498	0.213152	0.207939	0.215452	0.206376	0.217474	0.21425	0.219335	0.226513	0.218676	0.20997	0.203108	0.212942	0.209571	0.206288	0.20711	0.215628	0.207485	0.21658	0.22493	0.216368	0.21419	0.206939	0.20858	0.200092	0.214363	0.218243	0.22029	0.216786	0.215053	0.221173	0.212031	0.211279	0.215752	0.218058	0.208745	0.211217	0.21312	0.210937	0.223147	0.217517	0.20792	0.207407	0.207448	0.223581	0.215774	0.20344	0.215412	0.222598	0.212815	0.221768	0.221245	0.211043	0.216634	0.209747	0.211833	0.217516	0.215285	0.229319	0.209111	0.120582	0.140359	0.192639	0.306289	0.529232	0.0591423	0.0527961	0.0811244	0.11334	0.102176	0.535155	0.360786	0.197261	0.137321	0.137096	0.238724	0.232152	0.218202	0.204421	0.198955	0.208369	0.221578	0.202868	0.205017	0.211113	0.214674	0.221092	0.210982	0.212156	0.21553	0.204118	0.20819	0.211395	0.210189	0.211991	0.233894	0.211831	0.206008	0.209621	0.218738	0.216634	0.219196	0.210459	0.207034	0.220984	0.211008	0.204027	0.201499	0.213702	0.210091	0.218111	0.211208	0.211474	0.208294	0.219911	0.206495	0.213118	0.216646	0.214026	0.207687	0.208527	0.236781	0.228553	0.214563	0.210943	0.229867	0.211532	0.20972	0.217315	0.228144	0.211074	0.206921	0.21331	0.213279	0.221135	0.215565	0.211608	0.206917	0.223181	0.227496	0.223997	0.210767	0.212524	0.218258	0.21076	0.223317	0.205034	0.201269	0.210131	0.223676	0.226811	0.218759	0.216133	0.213641	0.211218	0.215873	0.210112	0.212357	0.22046	0.213361	0.213352	0.210261	0.218544	0.213671	0.21758	0.223559	0.21498	0.21684
			standard_deviation	0.452698	0.45576	0.461552	0.457785	0.465522	0.466948	0.457984	0.445134	0.461949	0.456069	0.472805	0.459005	0.464884	0.470115	0.464727	0.458636	0.456017	0.455391	0.458393	0.459996	0.455825	0.462579	0.460741	0.464813	0.46689	0.470317	0.465857	0.470758	0.459233	0.457195	0.481555	0.47912	0.46784	0.455381	0.46154	0.455854	0.464007	0.454147	0.46618	0.462721	0.468171	0.475761	0.467477	0.458076	0.450543	0.461298	0.457636	0.454046	0.454953	0.464212	0.45535	0.465229	0.474106	0.464992	0.462656	0.454762	0.456561	0.447184	0.462842	0.466999	0.469194	0.465455	0.463582	0.470123	0.460321	0.459505	0.464338	0.466809	0.456737	0.459439	0.461494	0.45913	0.472222	0.466235	0.455836	0.455271	0.455318	0.472681	0.464369	0.450914	0.463976	0.471628	0.461155	0.470756	0.470203	0.459245	0.465283	0.45782	0.460098	0.466232	0.463829	0.478698	0.457106	0.34717	0.374558	0.438776	0.553152	0.726959	0.243169	0.22976	0.284797	0.336618	0.319604	0.731024	0.600302	0.44401	0.370494	0.370165	0.488406	0.481642	0.466956	0.451986	0.445911	0.456322	0.470559	0.450277	0.452649	0.459319	0.463169	0.470039	0.459183	0.460449	0.464094	0.451646	0.456133	0.459633	0.458319	0.460279	0.483442	0.460103	0.453743	0.457692	0.467535	0.465296	0.468028	0.458612	0.454871	0.469931	0.459204	0.451555	0.448753	0.462133	0.458212	0.466871	0.459419	0.459708	0.456238	0.46879	0.454277	0.461501	0.465304	0.462473	0.455589	0.456504	0.486402	0.47789	0.463065	0.459144	0.479271	0.459776	0.457807	0.46602	0.477478	0.459271	0.454741	0.4617	0.461674	0.470084	0.464134	0.459858	0.454734	0.472258	0.47679	0.473122	0.458943	0.460842	0.467022	0.458937	0.472399	0.452665	0.448488	0.458243	0.472771	0.476074	0.467555	0.464739	0.46206	0.459425	0.464464	0.458224	0.460675	0.469369	0.461758	0.461744	0.458392	0.467335	0.462088	0.466297	0.47265	0.463495	0.465493
			q-value	1	1	1	1	1	1	1	1	1	1	1	1	1	1	1	1	1	1	1	1	1	1	1	1	1	1	1	1	1	1	1	1	1	1	1	1	1	1	1	1	1	1	1	1	1	1	1	1	1	1	1	1	1	1	1	1	1	1	1	1	1	1	1	1	1	1	1	1	1	1	1	1	1	1	1	1	1	1	1	1	1	1	1	1	1	1	1	1	1	1	1	1	1	1	1	1	1	1	1	1	1	0.134795	1	1	1	1	1	1	1	1	1	1	1	1	1	1	1	1	1	1	1	1	1	1	1	1	1	1	1	1	1	1	1	1	1	1	1	1	1	1	1	1	1	1	1	1	1	1	1	1	1	1	1	1	1	1	1	1	1	1	1	1	1	1	1	1	1	1	1	1	1	1	1	1	1	1	1	1	1	1	1	1	1	1	1	1	1	1	1	1	1	1	1	1	1	1	1	1	1	1	1
		union	observed_mutation_count	3	1	1	2	5	4	0	1	1	3	2	1	2	0	3	0	3	4	4	0	3	3	2	0	3	3	1	3	3	2	2	3	1	1	1	4	1	1	3	0	5	0	3	2	0	3	0	3	0	5	1	3	4	1	4	0	1	1	5	2	2	1	1	3	1	2	3	0	3	0	1	3	0	1	0	2	3	3	2	0	0	3	2	4	1	2	2	3	3	1	1	1	2	4	0	1	2	2	3	0	0	2	0	6	6	2	0	1	4	2	3	2	1	1	3	0	3	2	2	3	1	2	4	1	1	2	1	4	0	3	3	2	3	1	0	3	4	3	3	4	2	1	1	4	1	2	1	5	2	1	1	0	0	1	1	1	2	4	5	1	1	3	4	2	2	2	2	1	4	4	5	4	1	1	2	3	3	1	1	0	1	1	0	3	2	4	0	2	6	3	3	1	0	0	3	2	4	1	2	1	3
			expected_mutation_count	2.12061	2.10034	2.04906	1.99816	2.14621	2.18257	2.03543	1.99284	2.02584	2.02262	2.0793	2.05869	2.04685	2.01489	2.08739	2.13058	2.06339	2.03212	2.06377	2.07117	1.97251	1.97666	1.97629	2.07563	2.07792	2.02569	2.00036	2.07674	2.11587	2.00078	1.97632	2.07272	2.05373	2.0396	2.10099	2.00667	2.03457	1.99399	2.09003	2.08506	2.11335	2.06123	2.07414	2.00018	2.01407	2.0071	2.00656	1.94512	2.06928	2.05382	2.02573	2.05752	2.0915	2.05351	1.95547	1.97937	2.00018	2.09181	2.13456	2.05945	2.07198	1.96223	1.94847	2.13003	2.09006	2.10725	2.09638	2.03315	1.99334	2.06235	1.96218	1.96891	2.01337	2.04138	2.03005	1.95321	1.92869	2.0304	2.06497	2.01086	1.95644	1.9945	2.02067	2.06716	2.04838	2.01354	2.11171	1.94926	2.01435	2.07049	2.06945	2.12616	2.11164	1.22197	1.23532	1.77368	2.77311	4.92048	0.531449	0.528745	0.717476	1.07365	0.88034	5.25601	3.30854	1.89195	1.28113	1.35399	2.40668	2.25362	2.05763	1.88802	1.9521	1.99619	1.97617	1.89898	1.96072	2.02186	2.06439	2.11761	1.9701	1.954	1.98411	1.94665	1.95299	1.97834	1.98603	2.0834	2.06559	1.97919	1.94798	1.96468	1.97594	1.98623	2.08394	2.07962	2.15174	2.03327	2.06523	2.08402	2.052	2.01727	1.99994	2.04458	2.0097	1.9919	1.96125	1.98824	1.98616	1.96771	1.96512	2.10785	2.16681	1.98679	2.07546	2.09088	2.04099	2.01567	2.04854	2.04313	2.00975	2.14079	2.19661	2.02095	2.06641	1.9757	1.97109	2.02347	2.03374	1.96303	1.95824	2.02773	2.05187	2.06489	2.08571	2.10038	2.05274	2.01003	2.05661	1.99314	2.02172	2.04117	2.01435	2.03598	2.03603	2.15474	2.13612	2.05675	1.99615	2.02013	2.06927	2.00378	2.01657	2.0302	2.02178	1.98628	1.99648	2.08587	2.05746	2.01172	2.05676
			standard_deviation	1.45568	1.4487	1.43095	1.4131	1.46447	1.47677	1.42617	1.41121	1.42284	1.42171	1.44148	1.43433	1.4302	1.41901	1.44428	1.45909	1.43593	1.42506	1.43609	1.43867	1.404	1.40547	1.40534	1.44019	1.441	1.4228	1.41387	1.44058	1.45409	1.41402	1.40536	1.43917	1.43258	1.42767	1.44898	1.4161	1.4259	1.41162	1.44519	1.44348	1.45324	1.43519	1.4397	1.41382	1.41871	1.41626	1.41607	1.39422	1.43801	1.43264	1.42281	1.43392	1.4457	1.43252	1.39794	1.40645	1.41382	1.44582	1.46048	1.43458	1.43895	1.40034	1.39542	1.45893	1.4452	1.45112	1.44737	1.42541	1.4114	1.43561	1.40032	1.40273	1.41848	1.4283	1.42432	1.39711	1.38831	1.42445	1.43653	1.41759	1.39827	1.4118	1.42103	1.43726	1.43074	1.41851	1.45267	1.39571	1.41877	1.4384	1.43807	1.4576	1.45258	1.10515	1.11121	1.33142	1.66448	2.21667	0.728954	0.727102	0.846973	1.03604	0.938153	2.29097	1.81792	1.37508	1.13163	1.16329	1.55071	1.50064	1.43395	1.37361	1.39673	1.4124	1.40531	1.37761	1.3998	1.42144	1.43629	1.45463	1.40313	1.3974	1.40813	1.39478	1.39704	1.40608	1.40881	1.44291	1.43673	1.40638	1.39525	1.40121	1.40521	1.40887	1.44309	1.44159	1.46631	1.42546	1.43659	1.44311	1.432	1.41984	1.41374	1.42941	1.41717	1.41088	1.39999	1.40958	1.40885	1.40229	1.40137	1.45133	1.47148	1.40908	1.44015	1.44548	1.42816	1.41927	1.4308	1.4289	1.41719	1.46262	1.48151	1.42111	1.43701	1.40514	1.4035	1.422	1.42561	1.40063	1.39892	1.4235	1.43196	1.43648	1.44369	1.44875	1.43225	1.4173	1.43361	1.41133	1.4214	1.42821	1.4188	1.42639	1.4264	1.46732	1.46102	1.43365	1.41238	1.42085	1.43801	1.41509	1.41959	1.42438	1.42142	1.40888	1.4125	1.44375	1.4339	1.41787	1.43365
			q-value	0.969115	0.984985	0.984985	0.984985	0.969115	0.969115	0.984985	0.984985	0.984985	0.969115	0.984985	0.984985	0.984985	0.984985	0.969115	0.984985	0.969115	0.969115	0.969115	0.984985	0.969115	0.969115	0.984985	0.984985	0.969115	0.969115	0.984985	0.969115	0.969115	0.984985	0.984985	0.969115	0.984985	0.984985	0.984985	0.969115	0.984985	0.984985	0.969115	0.984985	0.969115	0.984985	0.969115	0.984985	0.984985	0.969115	0.984985	0.969115	0.984985	0.969115	0.984985	0.969115	0.969115	0.984985	0.969115	0.984985	0.984985	0.984985	0.969115	0.984985	0.984985	0.984985	0.984985	0.969115	0.984985	0.984985	0.969115	0.984985	0.969115	0.984985	0.984985	0.969115	0.984985	0.984985	0.984985	0.984985	0.969115	0.969115	0.984985	0.984985	0.984985	0.969115	0.984985	0.969115	0.984985	0.984985	0.984985	0.969115	0.969115	0.984985	0.984985	0.984985	0.984985	0.969115	0.984985	0.984985	0.984985	0.984985	0.969115	0.984985	0.984985	0.969115	0.984985	0.984985	0.969115	0.984985	0.984985	0.984985	0.969115	0.984985	0.969115	0.984985	0.984985	0.984985	0.969115	0.984985	0.969115	0.984985	0.984985	0.969115	0.984985	0.984985	0.969115	0.984985	0.984985	0.984985	0.984985	0.969115	0.984985	0.969115	0.969115	0.984985	0.969115	0.984985	0.984985	0.969115	0.969115	0.969115	0.969115	0.969115	0.984985	0.984985	0.984985	0.969115	0.984985	0.984985	0.984985	0.969115	0.984985	0.984985	0.984985	0.984985	0.984985	0.984985	0.984985	0.984985	0.984985	0.969115	0.969115	0.984985	0.984985	0.969115	0.969115	0.984985	0.984985	0.984985	0.984985	0.984985	0.969115	0.969115	0.969115	0.969115	0.984985	0.984985	0.984985	0.969115	0.969115	0.984985	0.984985	0.984985	0.984985	0.984985	0.984985	0.969115	0.984985	0.969115	0.984985	0.984985	0.969115	0.969115	0.969115	0.984985	0.984985	0.984985	0.969115	0.984985	0.969115	0.984985	0.984985	0.984985	0.969115
	KAISO	ATAC	observed_mutation_count	12	15	13	14	11	9	8	12	10	15	12	10	10	9	13	15	4	9	8	16	10	9	8	6	11	11	15	4	7	6	12	17	8	17	9	13	9	10	13	10	14	12	15	11	14	7	12	6	16	11	18	13	12	7	8	9	13	7	11	14	8	12	11	15	8	15	14	16	8	13	14	7	15	4	10	8	19	6	12	11	16	6	10	9	18	11	10	12	13	16	9	14	17	8	16	10	11	15	7	38	18	13	57	13	17	8	10	15	10	10	14	10	20	20	6	13	7	16	9	11	11	15	5	4	10	23	7	9	6	17	8	9	11	8	18	11	14	7	13	13	14	10	11	14	10	11	7	6	7	9	17	11	11	13	12	10	8	5	10	21	15	12	12	12	11	9	6	14	9	7	17	16	11	13	9	12	11	13	6	11	13	8	10	10	3	10	19	9	6	4	12	6	8	14	7	15	6	12	7	9	13
			expected_mutation_count	10.7151	10.7278	10.6484	10.5648	10.6481	10.7751	10.8449	10.7184	10.81	10.8277	10.7291	10.6843	10.7904	10.8052	10.7836	10.8578	10.7697	10.7091	10.7196	10.8558	10.8113	10.7472	10.7756	10.8503	10.8441	10.8423	10.8918	10.7579	10.8401	10.9202	10.8972	10.8646	10.8693	10.848	10.9103	10.8577	10.8573	10.8199	10.9062	11.002	10.9749	10.9976	10.8851	10.9546	10.9472	10.881	10.9423	10.9506	11.0202	10.9947	11.0365	10.959	10.8962	11.0321	11.0673	10.9734	11.0228	11.1061	11.0614	11.1031	11.0439	11.0877	11.0392	11.0468	11.0671	11.1229	11.0971	11.0135	10.9573	11.1678	11.1062	11.1112	11.1794	11.1609	11.2156	11.1655	11.1094	11.0308	11.1693	11.1864	11.2403	11.2354	11.1489	11.185	11.2067	11.0133	10.9928	11.0063	11.0072	11.037	11.3492	11.329	13.9132	12.2718	11.6973	9.13079	9.47782	12.8956	9.42727	26.8832	18.9563	18.7584	32.341	7.72768	12.888	7.37725	9.99981	10.6736	11.5289	11.5324	11.3627	11.3179	11.3328	11.1647	11.171	10.9849	11.1814	11.2397	11.2611	11.1949	11.3939	11.2863	11.2971	11.2113	11.1066	11.1385	11.0865	11.1784	11.2854	11.329	11.0964	11.1712	11.1868	11.0959	11.133	11.0974	11.1407	11.1463	11.1998	11.1164	11.0331	11.0783	11.1152	11.2012	11.1002	10.989	11.034	11.0344	11.0723	11.0288	11.0971	10.9265	10.9411	11.0854	11.0225	10.9708	11.0181	10.9957	11.0409	10.9889	10.9674	11.017	11.0042	11.0093	10.9472	10.9351	10.8536	10.809	10.9251	10.9939	10.8433	10.9417	10.8961	10.8742	10.8763	10.7962	10.8263	10.8451	10.8306	10.9526	10.847	10.8112	10.8476	10.8302	10.7689	10.7916	10.7461	10.8164	10.6837	10.7868	10.6983	10.7695	10.7436	10.8298	10.8273	10.8751	10.7795	10.6772	10.6748	10.6639	10.7791
			standard_deviation	3.27182	3.27376	3.26163	3.24881	3.26158	3.28096	3.29156	3.27232	3.28628	3.28894	3.27395	3.26711	3.28328	3.28554	3.28225	3.2935	3.28015	3.27091	3.27252	3.29321	3.28645	3.27673	3.28105	3.29239	3.29145	3.29117	3.29868	3.27833	3.29084	3.30297	3.29949	3.29456	3.29526	3.29204	3.30148	3.29351	3.29345	3.28778	3.30087	3.31532	3.31124	3.31466	3.29767	3.30817	3.30707	3.29705	3.30632	3.30757	3.31805	3.3142	3.3205	3.30882	3.29936	3.31984	3.32513	3.31101	3.31845	3.33096	3.32425	3.3305	3.32162	3.32818	3.32092	3.32205	3.3251	3.33348	3.32962	3.31705	3.3086	3.34017	3.33099	3.33172	3.34193	3.33916	3.34732	3.33984	3.33146	3.31966	3.34043	3.34295	3.35101	3.35028	3.33737	3.34276	3.34599	3.31703	3.31395	3.31598	3.31612	3.32062	3.3672	3.36424	3.72799	3.50117	3.41843	3.02062	3.07742	3.58922	3.06926	5.18056	4.35144	4.32876	5.68143	2.77909	3.58836	2.7153	3.16092	3.26556	3.39371	3.39425	3.3692	3.36256	3.36477	3.33974	3.34069	3.31276	3.34223	3.35091	3.3541	3.34425	3.37381	3.35785	3.35945	3.34669	3.33103	3.33582	3.32802	3.34178	3.35772	3.36419	3.32951	3.34071	3.34303	3.32942	3.335	3.32966	3.33613	3.33697	3.34496	3.3325	3.32	3.3268	3.3323	3.34517	3.33008	3.31337	3.32015	3.32019	3.32587	3.31936	3.32961	3.30393	3.30614	3.32784	3.3184	3.31062	3.31773	3.31438	3.32117	3.31334	3.31012	3.31757	3.31565	3.31641	3.30706	3.30522	3.29289	3.28613	3.30371	3.31409	3.29134	3.30621	3.29932	3.29602	3.29633	3.28419	3.28875	3.2916	3.28941	3.30785	3.29188	3.28645	3.29197	3.28933	3.28003	3.28349	3.27655	3.28723	3.26704	3.28273	3.26926	3.28011	3.27615	3.28928	3.2889	3.29614	3.28163	3.26602	3.26566	3.26399	3.28155
			q-value	0.996264	0.869523	0.970426	0.931054	0.998665	0.998665	0.998665	0.996264	0.998665	0.869523	0.996264	0.998665	0.998665	0.998665	0.970426	0.869523	0.998665	0.998665	0.998665	0.869523	0.998665	0.998665	0.998665	0.998665	0.998665	0.998665	0.869523	0.998665	0.998665	0.998665	0.996264	0.71872	0.998665	0.71872	0.998665	0.970426	0.998665	0.998665	0.970426	0.998665	0.955616	0.996264	0.869523	0.998665	0.955616	0.998665	0.996264	0.998665	0.869523	0.998665	0.705063	0.970426	0.996264	0.998665	0.998665	0.998665	0.970426	0.998665	0.998665	0.955616	0.998665	0.996264	0.998665	0.869523	0.998665	0.869523	0.955616	0.869523	0.998665	0.970426	0.955616	0.998665	0.869523	0.998665	0.998665	0.998665	0.572478	0.998665	0.998665	0.998665	0.869523	0.998665	0.998665	0.998665	0.705063	0.998665	0.998665	0.996264	0.970426	0.869523	0.998665	0.970426	0.955616	0.998665	0.869523	0.996264	0.996264	0.970426	0.998665	0.634061	0.998665	0.998665	0.0110312	0.71872	0.869523	0.998665	0.998665	0.869523	0.998665	0.998665	0.970426	0.998665	0.490722	0.490722	0.998665	0.970426	0.998665	0.869523	0.998665	0.998665	0.998665	0.889816	0.998665	0.998665	0.998665	0.0973517	0.998665	0.998665	0.998665	0.832318	0.998665	0.998665	0.998665	0.998665	0.705063	0.998665	0.955616	0.998665	0.970426	0.970426	0.955616	0.998665	0.998665	0.955616	0.998665	0.998665	0.998665	0.998665	0.998665	0.998665	0.767117	0.998665	0.998665	0.970426	0.996264	0.998665	0.998665	0.998665	0.998665	0.295212	0.869523	0.996264	0.996264	0.996264	0.998665	0.998665	0.998665	0.955616	0.998665	0.998665	0.71872	0.869523	0.998665	0.970426	0.998665	0.996264	0.998665	0.970426	0.998665	0.998665	0.970426	0.998665	0.998665	0.998665	0.998665	0.998665	0.490722	0.998665	0.998665	0.998665	0.996264	0.998665	0.998665	0.955616	0.998665	0.869523	0.998665	0.996264	0.998665	0.998665	0.970426
		DNase	observed_mutation_count	5	8	12	5	7	10	4	6	11	13	13	10	12	7	10	9	6	2	6	10	6	4	6	4	11	8	11	5	4	8	9	12	6	9	7	6	5	8	15	11	7	11	17	7	7	3	7	10	9	12	11	10	4	5	7	9	6	4	7	8	4	5	8	9	3	14	11	10	8	5	9	8	9	0	6	7	11	2	4	4	7	7	7	7	12	8	9	6	13	11	7	9	14	8	11	9	10	9	6	20	10	11	35	10	17	7	6	15	10	9	12	6	12	13	6	10	5	13	4	8	4	10	7	4	8	12	11	6	6	8	7	10	7	5	11	10	7	6	8	6	5	5	9	9	5	9	5	6	6	7	13	9	4	8	6	8	7	2	9	13	11	13	12	11	11	8	5	9	6	8	12	11	6	10	8	11	10	13	3	6	6	4	6	5	6	11	16	5	6	7	11	8	9	14	8	12	8	5	1	6	7
			expected_mutation_count	7.82351	7.78213	7.79425	7.82044	7.7624	7.94915	7.99151	7.91711	7.95851	7.92669	7.90003	7.88278	7.94857	7.87787	7.8888	7.92956	7.86835	7.93307	7.83149	7.92636	7.92023	7.92345	7.93595	8.05292	7.96741	7.95664	7.98995	7.88941	7.89331	7.97462	7.94486	7.90719	7.90078	7.96989	7.96474	7.98131	8.00351	7.93593	7.98059	8.07983	7.95872	7.98547	7.93083	7.96606	7.97287	8.01609	8.01571	7.98444	8.04809	7.98982	8.07457	8.08451	7.97272	8.08192	8.0654	8.03651	8.04341	8.09718	8.12645	8.12009	8.09279	8.13234	8.10403	8.03331	8.05648	8.13732	8.0685	8.08863	8.01295	8.04853	8.0629	8.06965	8.16877	8.14866	8.18463	8.03827	8.10878	8.07149	8.14921	8.14504	8.17451	8.15948	8.24552	8.188	8.18285	8.04863	7.93597	8.0624	8.0258	7.98954	8.23257	8.22192	10.2211	8.61577	8.45734	6.75888	7.08077	9.50831	6.79377	18.7068	13.4954	13.2054	21.9738	5.54278	9.90649	5.40317	7.43893	7.74032	8.37904	8.42936	8.31376	8.19994	8.22021	8.11133	8.11531	7.96558	8.16344	8.10864	8.14124	8.19881	8.34619	8.25672	8.21465	8.1481	8.13423	8.11562	8.01487	8.17261	8.22178	8.12395	8.0363	8.15293	8.22704	8.12949	8.15222	8.13956	8.2354	8.11455	8.12605	8.04044	8.00804	8.14063	8.16438	8.17204	8.07279	8.03321	8.11471	8.08615	8.15734	8.02357	8.0387	8.02143	8.02426	8.13297	8.02365	8.01034	8.05291	8.03711	8.09109	8.00414	7.93632	7.99184	8.09072	8.04232	8.00629	7.99247	7.9784	7.96054	8.0149	8.04036	7.97363	8.01748	8.03034	7.99036	7.97951	7.97835	7.9225	7.97102	7.99636	7.96378	7.97519	7.99488	7.96226	7.9515	7.93141	7.96352	7.86302	7.89551	7.89367	7.91223	7.88354	7.89463	7.8697	7.90939	7.94411	8.01167	7.88515	7.84746	7.88955	7.83496	7.85119
			standard_deviation	2.79583	2.78844	2.79061	2.79528	2.7849	2.81818	2.82567	2.8125	2.81983	2.81419	2.80945	2.80639	2.81807	2.80552	2.80747	2.81471	2.80383	2.81533	2.79726	2.81413	2.81304	2.81363	2.81583	2.83651	2.82142	2.81951	2.82541	2.80758	2.80828	2.82269	2.81742	2.81073	2.8096	2.82185	2.82095	2.82387	2.8278	2.81585	2.82375	2.84124	2.81988	2.82463	2.81494	2.82117	2.82239	2.83002	2.82995	2.82443	2.83565	2.82538	2.84032	2.84206	2.82236	2.84161	2.8387	2.83362	2.83484	2.84428	2.84942	2.8483	2.84351	2.85044	2.84549	2.83306	2.83714	2.85132	2.83926	2.84279	2.82947	2.83573	2.83827	2.83946	2.85683	2.85331	2.85959	2.83393	2.84633	2.83978	2.8534	2.85267	2.85784	2.8552	2.87021	2.86018	2.85928	2.83576	2.81586	2.83817	2.83174	2.82534	2.86796	2.86612	3.19544	2.9338	2.90683	2.59889	2.65998	3.08211	2.60559	4.32187	3.67168	3.6321	4.68362	2.35367	3.14609	2.32379	2.72638	2.78099	2.89332	2.90201	2.88206	2.86227	2.86581	2.84677	2.84747	2.82111	2.8559	2.8463	2.85201	2.86207	2.88766	2.87215	2.86483	2.85321	2.85078	2.84753	2.82981	2.8575	2.86608	2.84899	2.83359	2.85406	2.86699	2.84995	2.85394	2.85172	2.86844	2.84734	2.84935	2.83431	2.82861	2.8519	2.85605	2.8574	2.84001	2.83305	2.84737	2.84235	2.85483	2.83134	2.83401	2.83096	2.83146	2.85055	2.83135	2.829	2.8365	2.83372	2.84321	2.82791	2.81593	2.82574	2.84315	2.83464	2.82829	2.82585	2.82336	2.82021	2.8298	2.83429	2.82251	2.83026	2.83253	2.82548	2.82355	2.82335	2.81346	2.82206	2.82653	2.82077	2.82279	2.82627	2.8205	2.8186	2.81504	2.82073	2.80288	2.80866	2.80833	2.81162	2.80653	2.8085	2.80407	2.81112	2.81729	2.82923	2.80682	2.80011	2.8076	2.79787	2.80077
			q-value	1	1	0.819126	1	1	0.949425	1	1	0.819126	0.796985	0.796985	0.949425	0.819126	1	0.949425	1	1	1	1	0.949425	1	1	1	1	0.819126	1	0.819126	1	1	1	1	0.819126	1	1	1	1	1	1	0.706141	0.819126	1	0.819126	0.464779	1	1	1	1	0.949425	1	0.819126	0.819126	0.949425	1	1	1	1	1	1	1	1	1	1	1	1	1	0.796985	0.819126	0.949425	1	1	1	1	1	1	1	1	0.819126	1	1	1	1	1	1	1	0.819126	1	1	1	0.796985	0.819126	1	1	0.819126	1	0.933031	0.946671	0.819126	1	1	1	1	1	0.464779	0.796985	0.796985	0.949425	1	0.685709	1	1	0.819126	1	0.819126	0.796985	1	0.949425	1	0.796985	1	1	1	0.975494	1	1	1	0.819126	0.819126	1	1	1	1	0.949425	1	1	0.820424	0.949425	1	1	1	1	1	1	1	1	1	1	1	1	1	1	0.796985	1	1	1	1	1	1	1	1	0.796985	0.819126	0.796985	0.819126	0.819126	0.819126	1	1	1	1	1	0.819126	0.819126	1	0.949425	1	0.819126	0.949425	0.796985	1	1	1	1	1	1	1	0.819126	0.464779	1	1	1	0.819126	1	1	0.796985	1	0.819126	1	1	1	1	1
		intersection	observed_mutation_count	4	6	8	4	4	5	3	5	7	7	7	5	6	3	5	6	1	2	5	7	4	3	2	3	7	4	7	2	1	4	7	8	4	9	5	5	4	6	8	6	5	9	8	6	5	1	4	4	6	8	8	8	2	5	4	5	3	4	5	7	3	4	6	6	1	10	10	8	5	4	8	4	6	0	5	3	9	1	3	3	6	4	6	4	9	4	7	5	9	8	4	6	9	6	9	5	8	7	4	14	8	2	22	8	10	4	4	7	6	6	7	3	9	11	4	9	2	9	4	5	2	6	2	2	6	12	5	3	4	3	4	6	6	2	10	7	6	3	5	5	3	4	8	4	5	6	4	4	3	4	10	6	3	7	5	8	6	1	6	10	9	7	7	7	5	6	3	7	5	3	8	9	6	5	5	6	4	9	2	5	6	2	6	2	3	5	10	3	3	0	7	3	5	6	2	7	4	3	1	4	3
			expected_mutation_count	5.05175	5.03161	4.9799	4.96594	5.04454	5.15096	5.15772	5.04703	5.1103	5.14501	5.06414	5.06031	5.11696	5.07605	5.09269	5.13964	5.09062	5.08648	5.06172	5.12602	5.11647	5.04693	5.12519	5.19151	5.12109	5.15639	5.17736	5.07764	5.08281	5.15416	5.13782	5.12002	5.10836	5.11194	5.14552	5.14467	5.12392	5.12909	5.19014	5.22342	5.17641	5.16902	5.1353	5.16762	5.15585	5.15976	5.19258	5.17776	5.20527	5.19126	5.22042	5.20757	5.15335	5.26127	5.20698	5.18289	5.19289	5.25775	5.29515	5.25889	5.22598	5.24177	5.23058	5.21467	5.23145	5.3086	5.22462	5.20303	5.15574	5.24321	5.21353	5.21402	5.28375	5.271	5.32587	5.23855	5.23195	5.22754	5.29229	5.31275	5.30092	5.32302	5.32049	5.31609	5.27223	5.17796	5.15034	5.22034	5.12872	5.1794	5.30594	5.37066	6.42856	5.81101	5.48472	4.30115	4.43917	6.17102	4.41821	12.3696	8.36261	8.19751	15.0009	3.65093	6.11044	3.50623	4.69785	5.03879	5.46744	5.46234	5.36164	5.35844	5.32715	5.2357	5.26126	5.19296	5.25499	5.28468	5.30904	5.28921	5.44941	5.36806	5.34428	5.28745	5.25889	5.24893	5.20545	5.32313	5.32205	5.31645	5.20783	5.25155	5.31745	5.2573	5.25785	5.27928	5.33117	5.26549	5.29349	5.24685	5.16396	5.24149	5.30885	5.32539	5.23225	5.19517	5.25541	5.21656	5.28041	5.1389	5.18412	5.19422	5.18843	5.28157	5.26022	5.19703	5.21957	5.18157	5.25385	5.17149	5.13573	5.19472	5.2072	5.23998	5.17881	5.1743	5.18536	5.11092	5.18041	5.21101	5.1493	5.18947	5.1869	5.17553	5.15332	5.15096	5.10374	5.10997	5.14203	5.21738	5.13117	5.12057	5.09606	5.15684	5.11337	5.14955	5.10724	5.12749	5.06588	5.10829	5.08031	5.09266	5.06345	5.09187	5.14117	5.1976	5.08579	5.04161	5.05487	5.00623	5.04858
			standard_deviation	2.24658	2.2421	2.23057	2.22743	2.24498	2.26851	2.27001	2.24554	2.25954	2.2672	2.24933	2.24848	2.26102	2.25198	2.25566	2.26602	2.2552	2.25429	2.2488	2.26302	2.26091	2.24552	2.26284	2.27744	2.26195	2.26972	2.27434	2.25233	2.25348	2.26923	2.26562	2.2617	2.25913	2.25993	2.26734	2.26714	2.26258	2.26371	2.27713	2.28441	2.27412	2.27251	2.26508	2.27219	2.26961	2.27046	2.27766	2.27442	2.28044	2.27737	2.28376	2.28095	2.26907	2.29267	2.28082	2.27555	2.27775	2.2919	2.30004	2.29215	2.28498	2.28842	2.28598	2.28251	2.28617	2.30295	2.2847	2.27997	2.26959	2.28873	2.28226	2.28236	2.29757	2.29479	2.30669	2.28772	2.28629	2.28533	2.29941	2.30385	2.3013	2.30608	2.30553	2.30457	2.29506	2.27447	2.26839	2.28374	2.26363	2.27479	2.30238	2.31639	2.53413	2.40931	2.34083	2.0732	2.10615	2.48292	2.10122	3.51422	2.89035	2.86175	3.86953	1.91023	2.47082	1.87195	2.16659	2.24376	2.33712	2.33606	2.31444	2.31374	2.30698	2.2871	2.29268	2.27776	2.29131	2.29777	2.30304	2.29876	2.33328	2.31581	2.31068	2.29837	2.29216	2.28999	2.28049	2.3061	2.30588	2.30466	2.28101	2.29056	2.30488	2.29181	2.29194	2.29659	2.30783	2.2936	2.29969	2.28953	2.2714	2.28837	2.303	2.30659	2.28636	2.27825	2.2914	2.28292	2.29683	2.26588	2.27582	2.27803	2.27676	2.29708	2.29244	2.27864	2.28357	2.27526	2.29105	2.27304	2.26518	2.27814	2.28086	2.28802	2.27464	2.27365	2.27607	2.2597	2.27499	2.28169	2.26816	2.27698	2.27642	2.27393	2.26903	2.26853	2.25811	2.25949	2.26656	2.28308	2.26416	2.26182	2.25641	2.26981	2.26024	2.26822	2.25888	2.26335	2.24972	2.2591	2.25292	2.25566	2.24918	2.25547	2.26636	2.27876	2.25413	2.24433	2.24727	2.23644	2.24587
			q-value	1	1	0.887967	1	1	1	1	1	1	1	1	1	1	1	1	1	1	1	1	1	1	1	1	1	1	1	1	1	1	1	1	0.887967	1	0.825683	1	1	1	1	0.887967	1	1	0.825683	0.887967	1	1	1	1	1	1	0.887967	0.887967	0.887967	1	1	1	1	1	1	1	1	1	1	1	1	1	0.825683	0.825683	0.887967	1	1	0.887967	1	1	1	1	1	0.825683	1	1	1	1	1	1	1	0.825683	1	1	1	0.825683	0.887967	1	1	1	1	0.887967	1	0.825683	1	1	1	1	1	0.825683	0.825683	0.825683	1	1	1	1	1	1	1	0.825683	0.825683	1	0.825683	1	0.825683	1	1	1	1	1	1	1	0.825683	1	1	1	1	1	1	1	1	0.825683	1	1	1	1	1	1	1	0.917861	1	1	1	1	1	1	1	0.825683	1	1	1	1	0.887967	1	1	1	0.825683	0.825683	1	1	1	1	1	1	1	1	1	0.887967	0.825683	1	1	1	1	1	0.825683	1	1	1	1	1	1	1	1	0.825683	1	1	1	1	1	1	1	1	1	1	1	1	1	1
		union	observed_mutation_count	13	17	17	15	14	14	9	13	14	21	18	15	16	13	18	18	9	9	9	19	12	10	12	7	15	15	19	7	10	10	14	21	10	17	11	14	10	12	20	15	16	14	24	12	16	9	15	12	19	15	21	15	14	7	11	13	16	7	13	15	9	13	13	18	10	19	15	18	11	14	15	11	18	4	11	12	21	7	13	12	17	9	11	12	20	15	12	13	17	19	12	17	22	10	18	14	13	17	9	44	20	22	70	15	24	11	12	23	14	13	19	13	23	22	8	14	10	20	9	14	13	19	10	6	12	23	13	12	8	22	11	13	12	11	19	14	15	10	16	14	16	11	12	19	10	14	8	8	10	12	20	14	12	14	13	10	9	6	13	24	17	18	17	16	17	11	8	16	10	12	21	18	11	18	12	17	17	17	7	12	13	10	10	13	6	16	25	11	9	11	16	11	12	22	13	20	10	14	7	11	17
			expected_mutation_count	13.4839	13.4753	13.4499	13.418	13.3675	13.5797	13.6815	13.584	13.6659	13.6134	13.5762	13.5062	13.6183	13.6095	13.5763	13.6441	13.5453	13.5652	13.49	13.6585	13.6192	13.6324	13.5957	13.7123	13.6847	13.6446	13.7049	13.5638	13.6427	13.733	13.7041	13.6514	13.6615	13.7018	13.7214	13.6979	13.733	13.6235	13.6963	13.8591	13.7537	13.8054	13.679	13.7463	13.7566	13.7406	13.7654	13.7506	13.8628	13.7884	13.8861	13.8348	13.719	13.8623	13.9329	13.8226	13.8633	13.9433	13.9076	13.9648	13.9149	13.9772	13.9158	13.861	13.8897	13.954	13.9385	13.909	13.8084	13.9664	13.9533	13.9634	14.0521	14.0425	14.077	13.9556	13.98	13.8793	14.0298	14.0188	14.1061	14.0738	14.068	14.0634	14.1147	13.8801	13.7708	13.8519	13.8971	13.8393	14.2715	14.1994	17.6558	15.1219	14.6564	11.5917	12.1216	16.2278	11.8243	33.2557	24.0479	23.7151	39.4025	9.65905	16.662	9.29554	12.7239	13.3712	14.449	14.4991	14.3126	14.1606	14.2181	14.0357	14.027	13.7586	14.0742	14.0622	14.0929	14.1002	14.2949	14.1776	14.1628	14.0675	13.9883	14.004	13.8899	14.0332	14.1826	14.1266	13.9202	14.0651	14.1034	13.9735	14.0288	13.9672	14.0497	13.9923	14.0176	13.9091	13.8651	13.983	13.9665	14.051	13.9341	13.8188	13.89	13.9048	13.9509	13.9143	13.9332	13.756	13.7792	13.9431	13.7873	13.785	13.8481	13.8568	13.8784	13.8251	13.7588	13.8121	13.8934	13.8114	13.7832	13.7495	13.6524	13.6511	13.7584	13.8279	13.6757	13.767	13.7445	13.6865	13.7055	13.6298	13.6407	13.7117	13.6849	13.6965	13.6948	13.6921	13.7147	13.627	13.5953	13.6055	13.4961	13.5823	13.5219	13.5912	13.5045	13.5745	13.5478	13.653	13.6298	13.6928	13.5817	13.4878	13.5141	13.4917	13.5707
			standard_deviation	3.67035	3.66918	3.66573	3.66138	3.65449	3.68337	3.69713	3.68394	3.69503	3.68791	3.68287	3.67337	3.68858	3.68739	3.6829	3.69207	3.67869	3.68139	3.6712	3.69401	3.6887	3.69051	3.68553	3.7013	3.69757	3.69215	3.70029	3.68119	3.69189	3.70408	3.70017	3.69307	3.69444	3.69988	3.70252	3.69935	3.7041	3.6893	3.69915	3.72104	3.70687	3.71385	3.69681	3.70587	3.70728	3.70512	3.70845	3.70647	3.72153	3.71154	3.72466	3.71777	3.70221	3.72147	3.73093	3.71615	3.72162	3.73232	3.72755	3.73519	3.72852	3.73684	3.72864	3.7213	3.72515	3.73376	3.73169	3.72774	3.71425	3.7354	3.73367	3.73502	3.74685	3.74558	3.75017	3.73398	3.73723	3.72376	3.74388	3.74241	3.75406	3.74974	3.74897	3.74835	3.75517	3.72387	3.7092	3.7201	3.72614	3.71842	3.77598	3.76646	4.19965	3.88663	3.82654	3.40345	3.48029	4.02641	3.43741	5.76216	4.90113	4.8672	6.27141	3.10703	4.08011	3.04795	3.56561	3.65507	3.79935	3.80595	3.7814	3.76129	3.76892	3.74467	3.74352	3.70756	3.7498	3.74819	3.75228	3.75325	3.77906	3.76353	3.76157	3.74889	3.73835	3.74045	3.72518	3.74433	3.7642	3.75676	3.72925	3.74859	3.75368	3.73636	3.74375	3.73553	3.74653	3.73888	3.74224	3.72775	3.72186	3.73763	3.73542	3.7467	3.7311	3.71564	3.7252	3.72717	3.73334	3.72845	3.73097	3.70719	3.71032	3.73228	3.7114	3.7111	3.71956	3.72073	3.72363	3.71648	3.70758	3.71474	3.72564	3.71464	3.71085	3.70631	3.69321	3.69304	3.7075	3.71685	3.69637	3.70866	3.70564	3.69782	3.70037	3.69016	3.69162	3.70122	3.69761	3.69915	3.69893	3.69856	3.70161	3.68976	3.68548	3.68686	3.67202	3.68371	3.67553	3.68491	3.67316	3.68265	3.67903	3.69328	3.69016	3.69866	3.68363	3.67089	3.67446	3.67141	3.68213
			q-value	0.999312	0.872442	0.872442	0.999312	0.999312	0.999312	0.999312	0.999312	0.999312	0.608749	0.83867	0.999312	0.965943	0.999312	0.83867	0.83867	0.999312	0.999312	0.999312	0.811542	0.999312	0.999312	0.999312	0.999312	0.999312	0.999312	0.811542	0.999312	0.999312	0.999312	0.999312	0.608749	0.999312	0.872442	0.999312	0.999312	0.999312	0.999312	0.690246	0.999312	0.965943	0.999312	0.407187	0.999312	0.965943	0.999312	0.999312	0.999312	0.811542	0.999312	0.608749	0.999312	0.999312	0.999312	0.999312	0.999312	0.965943	0.999312	0.999312	0.999312	0.999312	0.999312	0.999312	0.83867	0.999312	0.811542	0.999312	0.83867	0.999312	0.999312	0.999312	0.999312	0.853432	0.999894	0.999312	0.999312	0.608749	0.999312	0.999312	0.999312	0.925668	0.999312	0.999312	0.999312	0.720624	0.999312	0.999312	0.999312	0.875754	0.811542	0.999312	0.938609	0.853432	0.999312	0.872442	0.965943	0.999312	0.999312	0.999312	0.608749	0.999312	0.999312	0.00136133	0.690246	0.63976	0.981899	0.999312	0.420506	0.999312	0.999312	0.83867	0.999312	0.575157	0.608749	0.999312	0.999312	0.999312	0.720624	0.999312	0.999312	0.999312	0.831888	0.999312	0.999312	0.999312	0.574906	0.999312	0.999312	0.999312	0.608749	0.999312	0.999312	0.999312	0.999312	0.811542	0.999312	0.999312	0.999312	0.981899	0.999312	0.965943	0.999312	0.999312	0.811542	0.999312	0.999312	0.999312	0.999312	0.999312	0.999312	0.718044	0.999312	0.999312	0.999312	0.999312	0.999312	0.999312	0.999312	0.999312	0.407187	0.872442	0.83867	0.875754	0.965943	0.872442	0.999312	0.999312	0.965943	0.999312	0.999312	0.608749	0.83867	0.999312	0.83867	0.999312	0.872442	0.872442	0.872442	0.999312	0.999312	0.999312	0.999312	0.999312	0.999312	0.999312	0.965943	0.299936	0.999312	0.999312	0.999312	0.965943	0.999312	0.999312	0.588496	0.999312	0.690246	0.999312	0.999312	0.999312	0.999312	0.872442
	LEF1	ATAC	observed_mutation_count	19	19	17	15	16	11	23	21	17	17	32	17	18	15	19	20	13	16	29	22	25	26	24	19	20	23	25	24	18	21	28	30	20	19	17	23	21	17	18	13	27	15	23	24	21	20	13	22	28	17	14	34	21	27	21	23	25	16	28	25	24	24	24	22	18	18	21	21	26	24	23	23	22	13	31	23	22	15	21	25	21	24	21	20	22	16	26	18	25	18	17	24	14	12	20	21	29	12	12	10	41	19	13	19	12	23	16	23	19	21	24	17	18	24	23	20	17	16	22	21	17	27	18	16	24	25	24	16	19	31	27	25	20	28	23	15	16	31	19	26	22	16	22	20	15	31	26	29	18	24	25	23	23	23	20	23	29	24	22	18	20	25	29	18	20	13	19	22	16	18	22	23	26	26	18	22	25	20	19	19	21	21	16	24	16	18	13	25	21	24	15	21	19	23	26	19	24	16	23	24	13
			expected_mutation_count	21.0506	21.1493	21.1548	20.9812	21.0321	20.8991	21.0882	21.0976	21.0222	21.038	21.2825	21.0783	21.063	21.3931	21.068	21.2234	21.3771	21.172	21.1887	21.2368	21.275	21.3047	21.1619	21.2614	21.1942	21.3203	21.1301	21.306	21.3401	21.2936	21.3935	21.487	21.4033	21.3341	21.3663	21.3019	21.2805	21.2556	21.2927	21.2082	21.2336	21.4148	21.3199	21.3449	21.3728	21.4013	21.2646	21.1817	21.6005	21.3865	21.3449	21.4053	21.4505	21.5312	21.6175	21.3376	21.563	21.3682	21.3209	21.3477	21.4365	21.6413	21.4687	21.3109	21.3611	21.3019	21.5723	21.3326	21.4128	21.3083	21.4316	21.3646	21.4031	21.4997	21.2787	21.4768	21.6223	21.4079	21.5626	21.4713	21.4913	21.7176	21.4933	21.2845	21.4063	21.5102	21.6269	21.4645	21.6	21.3223	20.8262	24.0724	20.3719	20.6403	20.9352	23.7581	23.43	10.2787	10.1297	7.00538	32.4949	16.9427	14.4947	23.6668	15.3034	24.6004	24.8819	21.243	21.9164	21.0247	21.2187	20.9792	21.2961	21.3208	21.0281	21.4866	21.2391	21.2225	21.574	21.1804	21.2418	21.2925	21.2734	21.1819	21.255	21.2966	21.3407	21.2925	21.4058	21.3257	21.3836	21.2624	21.4365	21.1626	21.0324	21.403	21.2904	21.4954	21.3136	21.2383	21.2546	21.5903	21.4448	21.2405	21.1745	21.2206	21.1595	21.1553	21.1795	21.1872	21.2127	21.1081	21.1317	21.3003	21.4483	21.2064	21.2633	21.2911	21.1338	21.1476	21.0547	21.1763	21.1925	21.2193	21.0522	21.2645	21.0929	21.1391	21.0867	21.1041	21.1543	21.2459	21.0191	21.0094	21.1735	21.1292	20.9926	21.0433	21.1878	21.1097	21.1882	21.2675	21.3358	21.1729	21.0561	20.9132	20.9578	20.9366	20.9326	20.8978	21.1275	20.9616	20.9621	21.1666	21.1105	20.9485	21.0204	20.8389	21.0023	20.9005	20.9107
			standard_deviation	4.58644	4.59719	4.59779	4.5789	4.58444	4.56993	4.59056	4.59158	4.58338	4.5851	4.61164	4.58948	4.58781	4.6236	4.58837	4.60523	4.62187	4.59967	4.60148	4.6067	4.61082	4.61406	4.59857	4.60935	4.60208	4.61575	4.59513	4.61419	4.61787	4.61286	4.62365	4.63372	4.62472	4.61722	4.62072	4.61375	4.61143	4.60875	4.61277	4.6036	4.60637	4.62597	4.6157	4.6184	4.62142	4.62451	4.60973	4.60073	4.64595	4.62291	4.61842	4.62493	4.62982	4.6385	4.64778	4.61763	4.64191	4.62093	4.61582	4.61872	4.62831	4.65033	4.63177	4.61474	4.62018	4.61378	4.64294	4.61709	4.62577	4.61446	4.62778	4.62054	4.6247	4.63513	4.61126	4.63265	4.64831	4.62523	4.6419	4.63207	4.63421	4.65853	4.63444	4.6119	4.62505	4.63625	4.64878	4.63133	4.64592	4.61597	4.562	4.9045	4.512	4.54158	4.57399	4.87279	4.83907	3.20558	3.18189	2.64652	5.69801	4.11513	3.80621	4.86315	3.91099	4.95803	4.98632	4.60731	4.67976	4.58368	4.60478	4.57871	4.61316	4.61582	4.58403	4.63372	4.60698	4.60518	4.64312	4.60061	4.60727	4.61275	4.61069	4.60075	4.6087	4.61319	4.61796	4.61275	4.62499	4.61633	4.6226	4.60949	4.62831	4.59867	4.5845	4.6247	4.61251	4.63465	4.61502	4.60688	4.60865	4.64486	4.6292	4.60712	4.59996	4.60496	4.59833	4.59787	4.6005	4.60134	4.60409	4.59275	4.59531	4.61358	4.62957	4.60341	4.60958	4.61258	4.59553	4.59702	4.58692	4.60013	4.60188	4.6048	4.58664	4.6097	4.59107	4.5961	4.59041	4.59228	4.59773	4.60769	4.58305	4.582	4.59984	4.59501	4.58016	4.58567	4.60138	4.59288	4.60142	4.61	4.61739	4.59976	4.58707	4.5715	4.57634	4.57403	4.57361	4.5698	4.59482	4.57676	4.57683	4.59906	4.59297	4.57534	4.58316	4.56336	4.5812	4.5701	4.5712
			q-value	0.988724	0.988724	0.988724	0.988724	0.988724	0.993121	0.988724	0.988724	0.988724	0.988724	0.988724	0.988724	0.988724	0.988724	0.988724	0.988724	0.988724	0.988724	0.988724	0.988724	0.988724	0.988724	0.988724	0.988724	0.988724	0.988724	0.988724	0.988724	0.988724	0.988724	0.988724	0.988724	0.988724	0.988724	0.988724	0.988724	0.988724	0.988724	0.988724	0.988724	0.988724	0.988724	0.988724	0.988724	0.988724	0.988724	0.988724	0.988724	0.988724	0.988724	0.988724	0.988724	0.988724	0.988724	0.988724	0.988724	0.988724	0.988724	0.988724	0.988724	0.988724	0.988724	0.988724	0.988724	0.988724	0.988724	0.988724	0.988724	0.988724	0.988724	0.988724	0.988724	0.988724	0.988724	0.988724	0.988724	0.988724	0.988724	0.988724	0.988724	0.988724	0.988724	0.988724	0.988724	0.988724	0.988724	0.988724	0.988724	0.988724	0.988724	0.988724	0.988724	0.988724	0.988724	0.988724	0.988724	0.988724	0.988724	0.988724	0.988724	0.988724	0.988724	0.988724	0.988724	0.988724	0.988724	0.988724	0.988724	0.988724	0.988724	0.988724	0.988724	0.988724	0.988724	0.988724	0.988724	0.988724	0.988724	0.988724	0.988724	0.988724	0.988724	0.988724	0.988724	0.988724	0.988724	0.988724	0.988724	0.988724	0.988724	0.988724	0.988724	0.988724	0.988724	0.988724	0.988724	0.988724	0.988724	0.988724	0.988724	0.988724	0.988724	0.988724	0.988724	0.988724	0.988724	0.988724	0.988724	0.988724	0.988724	0.988724	0.988724	0.988724	0.988724	0.988724	0.988724	0.988724	0.988724	0.988724	0.988724	0.988724	0.988724	0.988724	0.988724	0.988724	0.988724	0.988724	0.988724	0.988724	0.988724	0.988724	0.988724	0.988724	0.988724	0.988724	0.988724	0.988724	0.988724	0.988724	0.988724	0.988724	0.988724	0.988724	0.988724	0.988724	0.988724	0.988724	0.988724	0.988724	0.988724	0.988724	0.988724	0.988724	0.988724	0.988724	0.988724	0.988724	0.988724	0.988724	0.988724	0.988724
		DNase	observed_mutation_count	20	19	25	16	23	21	21	13	16	19	17	19	21	14	17	15	20	25	15	16	16	21	21	24	28	18	19	16	32	23	25	22	24	21	19	11	21	14	18	26	25	20	14	24	18	25	10	16	19	24	19	29	26	21	19	14	19	17	30	24	14	16	20	10	19	11	19	17	15	14	20	22	18	19	20	20	19	19	16	27	25	20	15	20	23	17	28	23	20	15	22	25	16	17	19	19	19	10	12	6	37	15	17	21	10	20	17	19	20	20	29	21	20	23	20	17	19	20	14	21	18	23	25	16	18	19	19	17	16	22	26	11	19	26	15	21	21	22	18	26	16	14	21	14	15	17	23	20	25	21	24	23	23	12	16	28	22	21	28	19	16	15	17	20	24	14	27	23	15	16	16	18	23	20	21	21	19	20	18	23	15	19	17	23	19	18	11	18	18	21	15	17	18	20	18	17	16	19	26	23	25
			expected_mutation_count	19.4633	19.419	19.3462	19.2424	19.3894	19.4029	19.2965	19.424	19.3327	19.2855	19.464	19.4612	19.3368	19.4183	19.2824	19.3964	19.5104	19.4358	19.4542	19.4248	19.5662	19.3601	19.3765	19.4166	19.4815	19.5296	19.5453	19.4472	19.5141	19.663	19.5159	19.4284	19.4489	19.5299	19.5215	19.4615	19.565	19.4169	19.4051	19.3544	19.5234	19.4644	19.4215	19.4932	19.6883	19.5323	19.4896	19.4494	19.5309	19.4899	19.6534	19.6341	19.616	19.4696	19.6635	19.6202	19.6291	19.5759	19.5173	19.4991	19.5785	19.6927	19.656	19.4622	19.5069	19.5795	19.6096	19.5372	19.7141	19.5213	19.4911	19.5715	19.5822	19.566	19.5227	19.6707	19.7195	19.4639	19.7614	19.649	19.8295	19.6339	19.5872	19.415	19.4587	19.5549	19.5601	19.554	19.496	19.5181	19.0301	22.2181	18.4455	18.6753	18.9976	22.1932	22.1089	9.61569	9.31591	6.79707	30.7152	15.9532	13.2753	22.0846	13.7576	22.7835	23.2349	19.3277	19.9896	19.0028	19.382	19.207	19.4071	19.4504	19.2539	19.7402	19.4469	19.2507	19.4673	19.4101	19.5057	19.5467	19.3116	19.4228	19.5564	19.4295	19.4345	19.5273	19.4651	19.4233	19.5015	19.4379	19.3997	19.5541	19.3579	19.5257	19.4344	19.5061	19.4176	19.4541	19.4719	19.5785	19.4718	19.3739	19.3627	19.4485	19.428	19.2771	19.3321	19.3391	19.324	19.4252	19.3595	19.4295	19.5366	19.4371	19.4064	19.457	19.4002	19.3579	19.3114	19.3472	19.348	19.3474	19.3492	19.3133	19.3862	19.452	19.2556	19.38	19.3758	19.4148	19.3374	19.2961	19.3812	19.3491	19.2599	19.3585	19.2335	19.3601	19.3215	19.5432	19.2904	19.2267	19.2601	19.3351	19.2644	19.3088	19.1792	19.1925	19.4869	19.2316	19.2579	19.2444	19.2332	19.2208	19.2267	19.2341	19.2173	19.1864	19.2252
			standard_deviation	4.41023	4.40521	4.39696	4.38516	4.40187	4.4034	4.39132	4.40579	4.39542	4.39006	4.41031	4.41	4.39589	4.40514	4.38971	4.40267	4.41557	4.40713	4.40922	4.40588	4.42188	4.39854	4.40041	4.40495	4.4123	4.41775	4.41952	4.40842	4.41599	4.43279	4.4162	4.40629	4.40862	4.41778	4.41683	4.41004	4.42174	4.40499	4.40366	4.3979	4.41705	4.41037	4.40551	4.41362	4.43564	4.41806	4.41323	4.40867	4.41789	4.41325	4.43172	4.42954	4.4275	4.41096	4.43286	4.42798	4.42898	4.42299	4.41636	4.41429	4.42327	4.43615	4.43201	4.41012	4.41517	4.42339	4.42677	4.41861	4.43856	4.4168	4.41339	4.42248	4.42369	4.42187	4.41697	4.43367	4.43916	4.41032	4.44387	4.43121	4.45151	4.42951	4.42426	4.40477	4.40971	4.4206	4.42119	4.4205	4.41394	4.41643	4.36093	4.7119	4.29346	4.32011	4.35725	4.70955	4.70063	3.10048	3.05144	2.60687	5.53974	3.99314	3.64264	4.69779	3.70826	4.77148	4.81853	4.39482	4.46942	4.3578	4.40105	4.38113	4.40388	4.40879	4.38647	4.44148	4.4084	4.38611	4.4107	4.40422	4.41505	4.41968	4.39304	4.40566	4.42079	4.40642	4.40698	4.41749	4.41046	4.40571	4.41457	4.40737	4.40303	4.42051	4.3983	4.41731	4.40697	4.41509	4.40507	4.4092	4.41122	4.42327	4.4112	4.4001	4.39884	4.40857	4.40625	4.38911	4.39537	4.39616	4.39445	4.40594	4.39847	4.40641	4.41854	4.40728	4.4038	4.40953	4.4031	4.39829	4.39301	4.39708	4.39716	4.3971	4.39731	4.39322	4.4015	4.40896	4.38667	4.4008	4.40032	4.40475	4.39596	4.39127	4.40094	4.39729	4.38715	4.39836	4.38415	4.39854	4.39415	4.41927	4.39063	4.38337	4.38718	4.3957	4.38767	4.39271	4.37796	4.37946	4.41291	4.38392	4.38692	4.38539	4.38411	4.38271	4.38337	4.3842	4.38229	4.37879	4.38319
			q-value	0.962139	0.962139	0.962139	0.962139	0.962139	0.962139	0.962139	0.982637	0.962139	0.962139	0.962139	0.962139	0.962139	0.962139	0.962139	0.962139	0.962139	0.962139	0.962139	0.962139	0.962139	0.962139	0.962139	0.962139	0.962139	0.962139	0.962139	0.962139	0.962139	0.962139	0.962139	0.962139	0.962139	0.962139	0.962139	0.992987	0.962139	0.962139	0.962139	0.962139	0.962139	0.962139	0.962139	0.962139	0.962139	0.962139	0.992987	0.962139	0.962139	0.962139	0.962139	0.962139	0.962139	0.962139	0.962139	0.962139	0.962139	0.962139	0.962139	0.962139	0.962139	0.962139	0.962139	0.992987	0.962139	0.992987	0.962139	0.962139	0.962139	0.962139	0.962139	0.962139	0.962139	0.962139	0.962139	0.962139	0.962139	0.962139	0.962139	0.962139	0.962139	0.962139	0.962139	0.962139	0.962139	0.962139	0.962139	0.962139	0.962139	0.962139	0.962139	0.962139	0.962139	0.962139	0.962139	0.962139	0.962139	0.962139	0.962139	0.962139	0.962139	0.962139	0.962139	0.962139	0.962139	0.962139	0.962139	0.962139	0.962139	0.962139	0.962139	0.962139	0.962139	0.962139	0.962139	0.962139	0.962139	0.962139	0.962139	0.962139	0.962139	0.962139	0.962139	0.962139	0.962139	0.962139	0.962139	0.962139	0.962139	0.962139	0.962139	0.992987	0.962139	0.962139	0.962139	0.962139	0.962139	0.962139	0.962139	0.962139	0.962139	0.962139	0.962139	0.962139	0.962139	0.962139	0.962139	0.962139	0.962139	0.962139	0.962139	0.962139	0.962139	0.992987	0.962139	0.962139	0.962139	0.962139	0.962139	0.962139	0.962139	0.962139	0.962139	0.962139	0.962139	0.962139	0.962139	0.962139	0.962139	0.962139	0.962139	0.962139	0.962139	0.962139	0.962139	0.962139	0.962139	0.962139	0.962139	0.962139	0.962139	0.962139	0.962139	0.962139	0.962139	0.962139	0.992987	0.962139	0.962139	0.962139	0.962139	0.962139	0.962139	0.962139	0.962139	0.962139	0.962139	0.962139	0.962139	0.962139	0.962139
		intersection	observed_mutation_count	6	4	7	4	6	3	9	5	3	5	8	3	8	4	4	4	6	10	6	5	4	6	5	10	6	5	6	6	5	7	9	6	6	7	5	3	5	6	5	5	10	4	5	10	6	5	2	5	10	5	3	14	9	6	2	3	7	4	9	8	7	6	5	4	7	2	6	3	2	2	4	7	7	3	7	6	4	4	5	7	9	3	4	6	6	3	6	4	7	5	5	7	4	3	3	5	5	3	4	4	7	5	4	7	2	5	3	6	7	7	8	7	7	7	8	5	4	6	2	9	2	11	8	3	6	6	9	3	5	5	5	3	9	9	4	7	5	5	3	7	3	4	6	5	4	6	5	5	6	5	6	7	11	4	6	10	10	4	8	7	6	2	5	4	6	1	7	7	2	6	4	6	10	6	4	10	6	6	3	7	5	5	4	7	5	4	3	3	7	6	3	8	5	8	5	4	4	6	8	5	5
			expected_mutation_count	5.60818	5.63002	5.65849	5.55664	5.59356	5.5445	5.54672	5.61158	5.58336	5.5894	5.64371	5.61491	5.62372	5.66949	5.50528	5.60467	5.64915	5.65121	5.63718	5.63861	5.67998	5.6556	5.58415	5.62207	5.64232	5.69755	5.62984	5.66239	5.66746	5.72382	5.67626	5.6723	5.64744	5.68306	5.71387	5.65379	5.73513	5.62214	5.68643	5.67701	5.6637	5.64545	5.63625	5.67695	5.70953	5.64098	5.66918	5.67798	5.74099	5.71345	5.69486	5.71662	5.74379	5.7563	5.74225	5.69361	5.70008	5.7086	5.72949	5.7039	5.71159	5.74972	5.75171	5.68824	5.68506	5.67751	5.68145	5.69422	5.71342	5.69722	5.65489	5.68125	5.69298	5.70098	5.7149	5.73167	5.76074	5.65251	5.71519	5.7248	5.78757	5.76974	5.78471	5.68514	5.69074	5.72685	5.70661	5.72073	5.67791	5.69127	5.6718	6.35786	5.60233	5.59674	5.58475	6.15626	5.91079	2.8244	2.63951	1.90475	7.77769	4.63063	3.9682	6.03067	4.20115	6.44388	6.56357	5.87278	5.83785	5.53316	5.60911	5.51021	5.66334	5.69853	5.68734	5.79146	5.66815	5.6171	5.67387	5.66127	5.68791	5.74029	5.71085	5.71262	5.7356	5.63655	5.65172	5.65877	5.71511	5.73321	5.72912	5.70894	5.71288	5.67681	5.62125	5.70074	5.7145	5.68907	5.66839	5.6867	5.65395	5.74612	5.70492	5.66923	5.64778	5.65151	5.65786	5.64836	5.62598	5.62993	5.61543	5.6445	5.59735	5.66137	5.72841	5.64232	5.64758	5.6172	5.67439	5.63338	5.5262	5.61769	5.63874	5.59853	5.59779	5.64339	5.57753	5.63557	5.60003	5.66094	5.64999	5.65386	5.56028	5.58162	5.64503	5.60779	5.61258	5.58424	5.57052	5.65407	5.63403	5.68025	5.58205	5.55136	5.54825	5.59128	5.56994	5.59713	5.53075	5.51318	5.6337	5.59053	5.52856	5.54364	5.60495	5.53802	5.5577	5.56299	5.52989	5.5422	5.5693
			standard_deviation	2.36732	2.37193	2.37791	2.35643	2.36424	2.35386	2.35434	2.36806	2.36209	2.36336	2.37481	2.36875	2.3706	2.38023	2.34554	2.36659	2.37596	2.3764	2.37345	2.37375	2.38242	2.37732	2.36227	2.37027	2.37451	2.38611	2.3719	2.37873	2.3798	2.39159	2.38165	2.38082	2.3756	2.38307	2.38952	2.37693	2.39395	2.37028	2.38378	2.3818	2.37902	2.37518	2.37326	2.38179	2.38862	2.37424	2.38017	2.38201	2.39518	2.38944	2.38556	2.3901	2.39576	2.39836	2.39545	2.38529	2.38664	2.38842	2.39279	2.38744	2.38905	2.397	2.39742	2.38416	2.38349	2.38192	2.38275	2.38542	2.38943	2.38605	2.37718	2.3827	2.38515	2.38684	2.38974	2.39324	2.3993	2.37667	2.38981	2.39181	2.40488	2.40117	2.40429	2.38352	2.38469	2.39224	2.38801	2.39096	2.382	2.38479	2.38072	2.52053	2.3661	2.36491	2.36241	2.48046	2.43056	1.68036	1.62426	1.37999	2.78778	2.15136	1.99153	2.45493	2.04915	2.53751	2.56099	2.42247	2.41529	2.35148	2.36757	2.34659	2.37896	2.38633	2.38397	2.40568	2.37996	2.36923	2.38116	2.37851	2.3841	2.39503	2.38889	2.38926	2.39407	2.37332	2.37651	2.37798	2.38978	2.39356	2.39271	2.3885	2.38931	2.38177	2.37009	2.38678	2.38965	2.38433	2.38	2.38384	2.37698	2.39625	2.38765	2.38017	2.37568	2.37645	2.37779	2.37579	2.37109	2.37192	2.36888	2.37498	2.36505	2.37854	2.39256	2.37452	2.37563	2.36924	2.38126	2.37264	2.34998	2.36934	2.37377	2.3653	2.36514	2.37474	2.36086	2.3731	2.36562	2.37844	2.37613	2.37695	2.35721	2.36173	2.37509	2.36725	2.36827	2.36227	2.35938	2.37699	2.37277	2.38248	2.36181	2.35531	2.35466	2.36377	2.35925	2.36499	2.35095	2.3472	2.37269	2.3636	2.35048	2.35368	2.36664	2.35249	2.35666	2.35778	2.35075	2.35338	2.35911
			q-value	0.97612	0.97612	0.97612	0.97612	0.97612	0.97612	0.97612	0.97612	0.97612	0.97612	0.97612	0.97612	0.97612	0.97612	0.97612	0.97612	0.97612	0.97612	0.97612	0.97612	0.97612	0.97612	0.97612	0.97612	0.97612	0.97612	0.97612	0.97612	0.97612	0.97612	0.97612	0.97612	0.97612	0.97612	0.97612	0.97612	0.97612	0.97612	0.97612	0.97612	0.97612	0.97612	0.97612	0.97612	0.97612	0.97612	0.978926	0.97612	0.97612	0.97612	0.97612	0.380505	0.97612	0.97612	0.978926	0.97612	0.97612	0.97612	0.97612	0.97612	0.97612	0.97612	0.97612	0.97612	0.97612	0.978926	0.97612	0.97612	0.978926	0.978926	0.97612	0.97612	0.97612	0.97612	0.97612	0.97612	0.97612	0.97612	0.97612	0.97612	0.97612	0.97612	0.97612	0.97612	0.97612	0.97612	0.97612	0.97612	0.97612	0.97612	0.97612	0.97612	0.97612	0.97612	0.97612	0.97612	0.97612	0.97612	0.97612	0.97612	0.97612	0.97612	0.97612	0.97612	0.97612	0.97612	0.978926	0.97612	0.97612	0.97612	0.97612	0.97612	0.97612	0.97612	0.97612	0.97612	0.97612	0.97612	0.978926	0.97612	0.978926	0.97612	0.97612	0.97612	0.97612	0.97612	0.97612	0.97612	0.97612	0.97612	0.97612	0.97612	0.97612	0.97612	0.97612	0.97612	0.97612	0.97612	0.97612	0.97612	0.97612	0.97612	0.97612	0.97612	0.97612	0.97612	0.97612	0.97612	0.97612	0.97612	0.97612	0.97612	0.97612	0.97612	0.97612	0.97612	0.97612	0.97612	0.97612	0.97612	0.97612	0.978926	0.97612	0.97612	0.97612	0.994725	0.97612	0.97612	0.978926	0.97612	0.97612	0.97612	0.97612	0.97612	0.97612	0.97612	0.97612	0.97612	0.97612	0.97612	0.97612	0.97612	0.97612	0.97612	0.97612	0.97612	0.97612	0.97612	0.97612	0.97612	0.97612	0.97612	0.97612	0.97612	0.97612	0.97612	0.97612	0.97612	0.97612	0.97612	0.97612
		union	observed_mutation_count	33	34	35	27	33	29	35	29	30	31	41	33	31	25	32	31	27	31	38	33	37	41	40	33	42	36	38	34	45	37	44	46	38	33	31	31	37	25	31	34	42	31	32	38	33	40	21	33	37	36	30	49	38	42	38	34	37	29	49	41	31	34	39	28	30	27	34	35	39	36	39	38	33	29	44	37	37	30	32	45	37	41	32	34	39	30	48	37	38	28	34	42	26	26	36	35	43	19	20	12	71	29	26	33	20	38	30	36	32	34	45	31	31	40	35	32	32	30	34	33	33	39	35	29	36	38	34	30	30	48	48	33	30	45	34	29	32	48	34	45	35	26	37	29	26	42	44	44	37	40	43	39	35	31	30	41	41	41	42	30	30	38	41	34	38	26	39	38	29	28	34	35	39	40	35	33	38	34	34	35	31	35	29	40	30	32	21	40	32	39	27	30	32	35	39	32	36	29	41	42	33
			expected_mutation_count	34.9084	34.9356	34.8475	34.6677	34.826	34.768	34.8462	34.9103	34.7763	34.7354	35.1105	34.9224	34.8006	35.1388	34.8496	35.0147	35.2366	34.9488	35.0021	35.0237	35.1622	35.0088	34.9618	35.0502	35.042	35.1495	35.046	35.096	35.195	35.245	35.2361	35.2309	35.2019	35.1777	35.1792	35.1087	35.1157	35.0557	35.0022	34.8779	35.0889	35.2468	35.097	35.158	35.3586	35.3045	35.0866	34.9583	35.3858	35.1762	35.3105	35.3308	35.3173	35.243	35.5361	35.2665	35.4956	35.2329	35.1169	35.149	35.3001	35.5723	35.3642	35.0898	35.1877	35.2041	35.5112	35.173	35.4275	35.1215	35.2523	35.2537	35.2855	35.3566	35.0829	35.4084	35.5823	35.2162	35.6117	35.4234	35.5162	35.5824	35.2786	35.0162	35.1726	35.3404	35.4652	35.2923	35.4108	35.146	34.1941	39.9329	33.2032	33.7004	34.3383	39.7745	39.6024	17.0797	16.86	11.9336	55.4642	28.2299	23.8124	39.7011	24.8364	40.9527	41.5341	34.6875	36.0638	34.5007	34.9718	34.6869	35.0535	35.0551	34.5878	35.4413	35.0119	34.8565	35.3608	34.9281	35.0693	35.0943	34.877	34.8648	35.0657	35.0882	35.1166	35.162	35.1398	34.9972	35.1588	34.972	35.1181	35.0356	34.7608	35.2262	34.9952	35.3141	35.0557	35.0038	35.0769	35.4079	35.1966	34.9503	34.8815	35.0284	34.9348	34.7773	34.8834	34.8983	34.912	34.8826	34.8967	35.0664	35.2437	34.9983	35.0314	35.1223	34.8433	34.8745	34.8374	34.8988	34.904	34.962	34.806	34.9422	34.9188	34.9501	34.7439	34.8166	34.8779	35.001	34.8051	34.7188	34.9133	34.8684	34.6477	34.8132	34.844	34.7963	34.8747	35.1195	35.0302	34.8449	34.7748	34.6629	34.6487	34.6465	34.5871	34.5813	34.9861	34.6103	34.6942	34.8669	34.7445	34.6358	34.6905	34.5173	34.7039	34.5406	34.5633
			standard_deviation	5.90627	5.90858	5.90114	5.88591	5.89932	5.89441	5.90103	5.90645	5.89512	5.89165	5.92335	5.90747	5.89716	5.92574	5.90132	5.91527	5.93397	5.90971	5.91421	5.91603	5.9277	5.91478	5.91081	5.91825	5.91758	5.92665	5.91793	5.92213	5.93047	5.93468	5.93394	5.93349	5.93106	5.92902	5.92914	5.92321	5.9238	5.91875	5.91423	5.90373	5.92155	5.93484	5.92222	5.92736	5.94423	5.9397	5.92136	5.91051	5.94652	5.9289	5.9402	5.9419	5.94077	5.93452	5.95914	5.9365	5.95573	5.93367	5.92391	5.92661	5.93933	5.96215	5.94472	5.92164	5.92988	5.93127	5.95705	5.92864	5.95004	5.92429	5.93531	5.93542	5.9381	5.94409	5.92105	5.94844	5.96301	5.93227	5.96547	5.94968	5.95747	5.96301	5.93752	5.91543	5.92859	5.94271	5.95318	5.93866	5.94863	5.92634	5.84561	6.3169	5.76034	5.80328	5.858	6.30482	6.2912	4.13217	4.10503	3.45417	7.4442	5.31185	4.87857	6.29867	4.98243	6.39709	6.44234	5.88752	6.00316	5.87174	5.91168	5.88755	5.91858	5.91871	5.87913	5.9512	5.91506	5.90193	5.94443	5.90798	5.91991	5.92201	5.90367	5.90262	5.9196	5.92149	5.92388	5.92771	5.92585	5.9138	5.92744	5.91169	5.92401	5.91706	5.89382	5.93312	5.91364	5.9405	5.91875	5.91436	5.92054	5.94838	5.93061	5.90985	5.90403	5.91646	5.90854	5.89522	5.9042	5.90546	5.90661	5.90414	5.90531	5.91964	5.93458	5.9139	5.91669	5.92435	5.9008	5.90343	5.90029	5.90548	5.90592	5.91082	5.89763	5.90915	5.90717	5.90982	5.89238	5.89852	5.90371	5.91412	5.89756	5.89026	5.90672	5.90291	5.88421	5.89824	5.90084	5.89679	5.90344	5.92409	5.91657	5.90092	5.89499	5.88551	5.88429	5.88411	5.87907	5.87856	5.91285	5.88103	5.88816	5.90277	5.89242	5.8832	5.88784	5.87314	5.88897	5.87513	5.87703
			q-value	0.958623	0.958623	0.958623	0.972662	0.958623	0.958623	0.958623	0.958623	0.958623	0.958623	0.958623	0.958623	0.958623	0.983348	0.958623	0.958623	0.972662	0.958623	0.958623	0.958623	0.958623	0.958623	0.958623	0.958623	0.958623	0.958623	0.958623	0.958623	0.958623	0.958623	0.958623	0.958623	0.958623	0.958623	0.958623	0.958623	0.958623	0.983348	0.958623	0.958623	0.958623	0.958623	0.958623	0.958623	0.958623	0.958623	0.995853	0.958623	0.958623	0.958623	0.958623	0.748679	0.958623	0.958623	0.958623	0.958623	0.958623	0.958623	0.748679	0.958623	0.958623	0.958623	0.958623	0.972475	0.958623	0.972662	0.958623	0.958623	0.958623	0.958623	0.958623	0.958623	0.958623	0.958623	0.958623	0.958623	0.958623	0.958623	0.958623	0.958623	0.958623	0.958623	0.958623	0.958623	0.958623	0.958623	0.748679	0.958623	0.958623	0.972475	0.958623	0.958623	0.972662	0.972662	0.958623	0.958623	0.958623	0.958623	0.958623	0.958623	0.748679	0.958623	0.958623	0.958623	0.958623	0.958623	0.983382	0.958623	0.958623	0.958623	0.958623	0.958623	0.958623	0.958623	0.958623	0.958623	0.958623	0.958623	0.958623	0.958623	0.958623	0.958623	0.958623	0.958623	0.958623	0.958623	0.958623	0.958623	0.958623	0.748679	0.748679	0.958623	0.958623	0.958623	0.958623	0.958623	0.958623	0.748679	0.958623	0.958623	0.958623	0.981469	0.958623	0.958623	0.97906	0.958623	0.958623	0.958623	0.958623	0.958623	0.958623	0.958623	0.958623	0.958623	0.958623	0.958623	0.958623	0.958623	0.958623	0.958623	0.958623	0.958623	0.958623	0.958623	0.958623	0.97906	0.958623	0.958623	0.958623	0.972475	0.958623	0.958623	0.958623	0.958623	0.958623	0.958623	0.958623	0.958623	0.958623	0.958623	0.958623	0.958623	0.958623	0.958623	0.958623	0.958623	0.995853	0.958623	0.958623	0.958623	0.972662	0.958623	0.958623	0.958623	0.958623	0.958623	0.958623	0.958623	0.958623	0.958623	0.958623
	LIN54	ATAC	observed_mutation_count	0	2	2	1	2	0	1	0	1	1	0	0	1	2	1	0	3	0	1	2	2	3	0	3	1	0	2	0	0	0	1	0	0	2	0	0	0	2	0	2	3	0	1	0	0	1	0	2	0	0	0	2	1	2	4	1	1	4	0	1	0	1	1	0	2	2	2	0	2	2	0	0	2	2	4	2	1	1	0	1	3	0	4	2	1	1	3	2	0	0	2	2	0	0	2	2	0	2	0	1	3	0	1	0	3	3	1	0	1	1	3	0	2	0	1	2	2	1	1	0	2	1	2	1	0	0	2	1	0	1	4	0	1	1	1	2	0	0	1	0	0	1	0	2	2	1	2	1	0	0	1	2	0	0	2	1	2	2	2	2	2	1	5	1	0	0	0	0	0	1	2	4	0	4	3	0	2	4	1	1	3	2	2	1	1	1	0	0	2	1	2	1	1	1	2	2	0	2	0	0	1
			expected_mutation_count	1.12134	1.09266	1.11553	1.09893	1.1248	1.12442	1.15185	1.12738	1.1753	1.1359	1.12449	1.1174	1.13094	1.11183	1.09922	1.13377	1.12233	1.12494	1.13812	1.12848	1.1036	1.14758	1.12252	1.10909	1.12851	1.10839	1.11476	1.12495	1.13171	1.13771	1.14383	1.14445	1.14281	1.13957	1.10809	1.12412	1.09163	1.11697	1.1552	1.14406	1.13558	1.13147	1.13477	1.13445	1.12759	1.10102	1.12937	1.13607	1.11615	1.14711	1.12701	1.14387	1.12137	1.12402	1.12553	1.11641	1.12035	1.13643	1.16067	1.11796	1.14843	1.1368	1.12983	1.16465	1.13769	1.10626	1.13063	1.13745	1.14121	1.12906	1.1303	1.13654	1.14251	1.12909	1.11183	1.13758	1.17531	1.13371	1.11337	1.14897	1.1127	1.14074	1.13599	1.09798	1.17265	1.11288	1.1382	1.15817	1.16262	1.11602	1.08227	1.09108	1.11052	1.14026	1.12077	1.29382	0.82297	0.437022	0.265552	0.460202	2.84145	0.282999	0.445314	0.600956	1.40849	1.17796	1.18519	1.123	1.12756	1.09775	1.07797	1.12247	1.14156	1.14009	1.13204	1.15578	1.11601	1.09043	1.10983	1.11764	1.13343	1.16006	1.13906	1.14343	1.12127	1.12989	1.16727	1.13112	1.11963	1.12743	1.15556	1.11152	1.13228	1.17374	1.14006	1.13041	1.13566	1.10437	1.14594	1.15973	1.13921	1.12836	1.12455	1.1114	1.1305	1.14772	1.12663	1.12684	1.09656	1.11213	1.12376	1.1132	1.12178	1.15215	1.12823	1.138	1.13766	1.12944	1.09401	1.12124	1.1281	1.14031	1.12258	1.13962	1.16165	1.09788	1.14032	1.11928	1.15879	1.14638	1.13925	1.16124	1.14581	1.12501	1.14725	1.14404	1.13232	1.1074	1.13767	1.11898	1.15262	1.10983	1.13826	1.10453	1.1077	1.13045	1.11792	1.14535	1.106	1.11645	1.12813	1.12154	1.13627	1.11987	1.10045	1.1346	1.11639	1.10762	1.12679	1.09007	1.14982
			standard_deviation	1.05858	1.04497	1.05584	1.04797	1.06021	1.06004	1.07288	1.06142	1.08374	1.06542	1.06008	1.05673	1.0631	1.0541	1.0481	1.06443	1.05906	1.06028	1.06647	1.06196	1.05018	1.07089	1.05914	1.05279	1.06196	1.05247	1.05548	1.06029	1.06346	1.06628	1.06913	1.06943	1.06867	1.06715	1.05231	1.05989	1.04448	1.05653	1.07444	1.06925	1.06527	1.06336	1.06491	1.06476	1.06154	1.04895	1.06239	1.06551	1.05614	1.07068	1.06126	1.06916	1.05861	1.05985	1.06057	1.05627	1.05812	1.06568	1.07698	1.057	1.0713	1.06586	1.06259	1.07882	1.06628	1.05147	1.06296	1.06616	1.06793	1.06222	1.06282	1.06574	1.06853	1.06225	1.0541	1.06622	1.08375	1.06442	1.05483	1.07155	1.05451	1.0677	1.06548	1.04751	1.08252	1.05459	1.06652	1.07581	1.07788	1.05608	1.04	1.04421	1.05346	1.06745	1.05832	1.13705	0.906993	0.661024	0.515294	0.678324	1.68473	0.531951	0.667267	0.775121	1.18628	1.08496	1.08828	1.05936	1.06152	1.04741	1.03793	1.05911	1.06808	1.0674	1.06362	1.07471	1.05608	1.0439	1.05314	1.05685	1.06428	1.0767	1.06691	1.06897	1.05856	1.06261	1.08004	1.06319	1.0578	1.06147	1.0746	1.05395	1.06373	1.08302	1.06738	1.06287	1.06532	1.05055	1.07013	1.07655	1.06698	1.0619	1.0601	1.05389	1.0629	1.07095	1.06108	1.06118	1.04684	1.05424	1.05974	1.05475	1.05879	1.07303	1.06183	1.06642	1.06626	1.06241	1.04563	1.05854	1.06177	1.06748	1.05916	1.06716	1.07743	1.04747	1.0675	1.05761	1.07611	1.07033	1.067	1.07726	1.07006	1.06031	1.07073	1.06923	1.06375	1.052	1.06625	1.05746	1.07323	1.05314	1.06653	1.05063	1.05213	1.06288	1.05697	1.06984	1.05132	1.05628	1.06178	1.05867	1.0656	1.05788	1.04868	1.06482	1.05625	1.0521	1.06116	1.04373	1.07193
			q-value	0.974126	0.897475	0.897475	0.974126	0.897475	0.974126	0.974126	0.974126	0.974126	0.974126	0.974126	0.974126	0.974126	0.897475	0.974126	0.974126	0.897475	0.974126	0.974126	0.897475	0.897475	0.897475	0.974126	0.897475	0.974126	0.974126	0.897475	0.974126	0.974126	0.974126	0.974126	0.974126	0.974126	0.897475	0.974126	0.974126	0.974126	0.897475	0.974126	0.897475	0.897475	0.974126	0.974126	0.974126	0.974126	0.974126	0.974126	0.897475	0.974126	0.974126	0.974126	0.897475	0.974126	0.897475	0.818492	0.974126	0.974126	0.818492	0.974126	0.974126	0.974126	0.974126	0.974126	0.974126	0.897475	0.897475	0.897475	0.974126	0.897475	0.897475	0.974126	0.974126	0.897475	0.897475	0.818492	0.897475	0.974126	0.974126	0.974126	0.974126	0.897475	0.974126	0.818492	0.897475	0.974126	0.974126	0.897475	0.897475	0.974126	0.974126	0.897475	0.897475	0.974126	0.974126	0.897475	0.974126	0.974126	0.897475	0.982971	0.974126	0.974126	0.982971	0.974126	0.974126	0.897475	0.897475	0.974126	0.974126	0.974126	0.974126	0.897475	0.974126	0.897475	0.974126	0.974126	0.897475	0.897475	0.974126	0.974126	0.974126	0.897475	0.974126	0.897475	0.974126	0.974126	0.974126	0.897475	0.974126	0.974126	0.974126	0.818492	0.974126	0.974126	0.974126	0.974126	0.897475	0.974126	0.974126	0.974126	0.974126	0.974126	0.974126	0.974126	0.897475	0.897475	0.974126	0.897475	0.974126	0.974126	0.974126	0.974126	0.897475	0.974126	0.974126	0.897475	0.974126	0.897475	0.897475	0.897475	0.897475	0.897475	0.974126	0.818492	0.974126	0.974126	0.974126	0.974126	0.974126	0.974126	0.974126	0.897475	0.818492	0.974126	0.818492	0.897475	0.974126	0.897475	0.818492	0.974126	0.974126	0.897475	0.897475	0.897475	0.974126	0.974126	0.974126	0.974126	0.974126	0.897475	0.974126	0.897475	0.974126	0.974126	0.974126	0.897475	0.897475	0.974126	0.897475	0.974126	0.974126	0.974126
		DNase	observed_mutation_count	2	3	2	0	1	2	2	1	1	3	1	0	1	3	2	1	0	0	3	5	1	2	1	0	1	1	0	0	0	1	3	2	0	0	1	0	2	1	2	1	2	2	2	0	2	1	1	1	1	2	0	0	1	0	6	3	2	0	2	0	0	0	3	0	3	1	2	1	2	5	2	1	3	3	1	1	3	0	1	1	2	3	0	0	0	1	3	2	1	2	3	3	1	0	1	4	0	0	0	0	6	0	0	1	0	2	3	0	0	3	1	1	2	1	3	5	4	1	1	0	5	3	4	0	1	1	3	0	3	2	1	0	2	1	4	4	0	1	1	2	2	2	1	4	3	3	4	1	0	1	3	2	1	1	1	1	1	0	0	3	2	2	0	2	3	4	3	1	1	3	3	2	0	3	4	2	2	3	2	1	2	3	4	0	2	2	1	1	0	0	3	0	1	1	1	1	1	2	2	0	2
			expected_mutation_count	1.52265	1.55784	1.57223	1.51212	1.55802	1.53497	1.58484	1.53736	1.56584	1.57349	1.56256	1.53386	1.56036	1.55726	1.53636	1.57535	1.59963	1.55492	1.57941	1.53869	1.51531	1.54169	1.54491	1.572	1.53044	1.56464	1.5669	1.58875	1.57226	1.56382	1.54737	1.56356	1.55628	1.5453	1.56865	1.54642	1.53818	1.57293	1.56868	1.52942	1.56873	1.5634	1.59565	1.56741	1.54682	1.52478	1.55397	1.54842	1.59219	1.57395	1.56183	1.57375	1.55894	1.58111	1.57824	1.5621	1.56226	1.54323	1.5827	1.57144	1.57332	1.56379	1.56202	1.56852	1.57006	1.5637	1.55524	1.54412	1.54842	1.54861	1.55892	1.55434	1.57441	1.5791	1.57204	1.55202	1.57901	1.56137	1.55146	1.59829	1.57386	1.50244	1.53175	1.5567	1.59267	1.55656	1.55435	1.56562	1.58884	1.53206	1.54672	1.52608	1.5204	1.6082	1.57524	1.76722	1.15219	0.662221	0.422623	0.735987	3.8031	0.387974	0.709181	0.845452	1.92544	1.60651	1.63579	1.52793	1.5788	1.53842	1.5299	1.55392	1.59354	1.52572	1.5562	1.57161	1.5353	1.53153	1.52803	1.54459	1.56933	1.55954	1.53548	1.56339	1.56833	1.5759	1.58008	1.57335	1.55581	1.57648	1.56762	1.57805	1.5775	1.53798	1.53286	1.54358	1.57205	1.5644	1.56564	1.55165	1.54578	1.54351	1.52646	1.59865	1.57583	1.56407	1.52715	1.51579	1.58929	1.51368	1.58735	1.54945	1.58907	1.53633	1.54984	1.57414	1.54439	1.55742	1.53567	1.56785	1.52451	1.55562	1.54285	1.55128	1.62721	1.56455	1.56619	1.53906	1.56224	1.5477	1.55437	1.56048	1.55328	1.53136	1.56678	1.54385	1.56689	1.52584	1.54588	1.53971	1.54021	1.57363	1.60738	1.55275	1.54778	1.55979	1.53642	1.56579	1.55452	1.54162	1.57272	1.5349	1.52268	1.55408	1.5449	1.5871	1.55628	1.55748	1.5358	1.55475	1.59039
			standard_deviation	1.23358	1.24774	1.25349	1.22932	1.24782	1.23856	1.2585	1.23952	1.25094	1.254	1.24963	1.23812	1.24876	1.24751	1.23912	1.25473	1.26436	1.24657	1.25635	1.24006	1.23061	1.24128	1.24257	1.2534	1.23673	1.25047	1.25136	1.26005	1.2535	1.25014	1.24355	1.25002	1.24713	1.24272	1.25207	1.24317	1.23986	1.25377	1.25208	1.23632	1.2521	1.24998	1.26279	1.25157	1.24334	1.23445	1.24621	1.24397	1.26142	1.25418	1.24935	1.25409	1.24819	1.25703	1.25589	1.24945	1.24951	1.24189	1.25766	1.25318	1.25393	1.25013	1.24942	1.25202	1.25263	1.2501	1.24671	1.24225	1.24398	1.24405	1.24819	1.24634	1.25437	1.25622	1.25342	1.24542	1.25619	1.24916	1.24519	1.26383	1.25413	1.22538	1.23726	1.24729	1.2616	1.24723	1.24635	1.25086	1.26008	1.23738	1.24329	1.23497	1.23267	1.26774	1.2547	1.32891	1.0732	0.8137	0.650061	0.857818	1.9491	0.622845	0.842055	0.919375	1.38702	1.26708	1.27856	1.23571	1.25611	1.23995	1.23651	1.24618	1.26196	1.23482	1.24709	1.25324	1.23869	1.23717	1.23576	1.24243	1.25234	1.24843	1.23877	1.24997	1.25194	1.25496	1.25661	1.25394	1.24694	1.25519	1.25165	1.25581	1.25559	1.23977	1.23771	1.24203	1.25342	1.25037	1.25087	1.24527	1.24291	1.242	1.23513	1.26398	1.25492	1.25023	1.2354	1.2308	1.26027	1.22994	1.2595	1.24439	1.26018	1.23911	1.24454	1.25426	1.24235	1.24758	1.23884	1.25174	1.23433	1.24686	1.24173	1.24511	1.27521	1.25042	1.25109	1.24021	1.24951	1.24369	1.24636	1.24881	1.24592	1.23711	1.25131	1.24213	1.25138	1.23487	1.24294	1.24047	1.24068	1.25405	1.26742	1.24571	1.24371	1.24854	1.23915	1.25092	1.24642	1.24124	1.25369	1.23853	1.2336	1.24624	1.24256	1.2594	1.24712	1.24761	1.2389	1.24651	1.2607
			q-value	0.979916	0.919832	0.979916	0.979916	0.979916	0.979916	0.979916	0.979916	0.979916	0.919832	0.979916	0.979916	0.979916	0.919832	0.979916	0.979916	0.979916	0.979916	0.919832	0.919832	0.979916	0.979916	0.979916	0.979916	0.979916	0.979916	0.979916	0.979916	0.979916	0.979916	0.919832	0.979916	0.979916	0.979916	0.979916	0.979916	0.979916	0.979916	0.979916	0.979916	0.979916	0.979916	0.979916	0.979916	0.979916	0.979916	0.979916	0.979916	0.979916	0.979916	0.979916	0.979916	0.979916	0.979916	0.889772	0.919832	0.979916	0.979916	0.979916	0.979916	0.979916	0.979916	0.919832	0.979916	0.919832	0.979916	0.979916	0.979916	0.979916	0.919832	0.979916	0.979916	0.919832	0.919832	0.979916	0.979916	0.919832	0.979916	0.979916	0.979916	0.979916	0.919832	0.979916	0.979916	0.979916	0.979916	0.919832	0.979916	0.979916	0.979916	0.919832	0.919832	0.979916	0.979916	0.979916	0.919832	0.979916	0.979916	0.979916	0.979916	0.919832	0.979916	0.979916	0.979916	0.981174	0.979916	0.931561	0.979916	0.979916	0.919832	0.979916	0.979916	0.979916	0.979916	0.919832	0.919832	0.919832	0.979916	0.979916	0.979916	0.919832	0.919832	0.919832	0.979916	0.979916	0.979916	0.919832	0.979916	0.919832	0.979916	0.979916	0.979916	0.979916	0.979916	0.919832	0.919832	0.979916	0.979916	0.979916	0.979916	0.979916	0.979916	0.979916	0.919832	0.919832	0.919832	0.919832	0.979916	0.979916	0.979916	0.919832	0.979916	0.979916	0.979916	0.979916	0.979916	0.979916	0.979916	0.979916	0.919832	0.979916	0.979916	0.979916	0.979916	0.931561	0.919832	0.919832	0.979916	0.979916	0.919832	0.919832	0.979916	0.979916	0.919832	0.919832	0.979916	0.979916	0.919832	0.979916	0.979916	0.979916	0.919832	0.919832	0.979916	0.979916	0.979916	0.979916	0.979916	0.979916	0.979916	0.919832	0.979916	0.979916	0.979916	0.979916	0.979916	0.979916	0.979916	0.979916	0.979916	0.979916
		intersection	observed_mutation_count	0	0	0	0	1	0	1	0	0	0	0	0	0	1	0	0	0	0	0	2	1	1	0	0	0	0	0	0	0	0	0	0	0	0	0	0	0	0	0	0	0	0	0	0	0	0	0	0	0	0	0	0	0	0	3	1	1	0	0	0	0	0	0	0	1	1	1	0	0	1	0	0	1	2	1	0	0	0	0	0	1	0	0	0	0	0	2	0	0	0	1	1	0	0	1	1	0	0	0	0	1	0	0	0	0	1	1	0	0	0	1	0	1	0	1	0	1	0	0	0	0	0	0	0	0	0	1	0	0	0	0	0	1	0	0	1	0	0	0	0	0	1	0	1	1	1	0	0	0	0	1	0	0	0	0	0	1	0	0	0	0	0	0	0	0	0	0	0	0	1	1	0	0	2	2	0	0	1	0	0	0	0	1	0	0	1	0	0	0	0	1	0	0	0	0	1	0	0	0	0	0
			expected_mutation_count	0.239211	0.23805	0.24636	0.246445	0.241973	0.237436	0.251187	0.253603	0.260398	0.246849	0.246287	0.243515	0.253993	0.239892	0.235141	0.23452	0.248723	0.261567	0.259205	0.245842	0.238222	0.259671	0.257444	0.246191	0.263288	0.251344	0.245508	0.248122	0.24971	0.245773	0.250951	0.256611	0.257038	0.248511	0.24004	0.249821	0.235395	0.253069	0.25763	0.251359	0.254642	0.256445	0.247037	0.247221	0.249626	0.242854	0.248151	0.252347	0.251863	0.254629	0.24901	0.257703	0.251428	0.255205	0.253731	0.257691	0.252408	0.245718	0.255452	0.257213	0.256911	0.246722	0.246396	0.264277	0.259344	0.243204	0.253761	0.246284	0.256807	0.247376	0.258107	0.25623	0.252989	0.244172	0.259647	0.254485	0.265505	0.251229	0.256446	0.264218	0.254959	0.258685	0.253607	0.242266	0.266183	0.24363	0.252338	0.268087	0.267082	0.25076	0.244626	0.244665	0.253412	0.265137	0.255879	0.285927	0.186725	0.108287	0.0599455	0.105595	0.538643	0.0608589	0.107518	0.142311	0.316205	0.26144	0.254397	0.24771	0.260412	0.248665	0.241728	0.244011	0.264849	0.240619	0.250275	0.257766	0.248392	0.24507	0.251231	0.244279	0.240713	0.265383	0.261543	0.258635	0.252679	0.257322	0.263841	0.251081	0.248886	0.244198	0.263924	0.250851	0.251647	0.257523	0.250588	0.25495	0.254755	0.241098	0.248903	0.259939	0.262218	0.245852	0.248814	0.250229	0.253508	0.253224	0.239095	0.254543	0.249869	0.242372	0.249505	0.241821	0.266375	0.248752	0.250658	0.25858	0.255653	0.24299	0.241156	0.242871	0.250763	0.251562	0.24696	0.262354	0.262692	0.24683	0.255392	0.255096	0.248578	0.248954	0.252786	0.256049	0.264278	0.253019	0.250429	0.251314	0.23986	0.242301	0.251819	0.242297	0.253852	0.248876	0.258965	0.238825	0.245096	0.255732	0.240227	0.264225	0.236889	0.239768	0.259595	0.243381	0.246357	0.250677	0.238576	0.257829	0.246391	0.245281	0.244476	0.230807	0.255158
			standard_deviation	0.488938	0.487761	0.496183	0.496277	0.491751	0.487136	0.50102	0.503424	0.510115	0.49668	0.496116	0.493319	0.503809	0.48964	0.484768	0.484123	0.498563	0.511262	0.508951	0.495667	0.48793	0.509418	0.507226	0.496028	0.512939	0.501187	0.495335	0.497962	0.499542	0.495601	0.500792	0.506399	0.506831	0.498353	0.48979	0.499667	0.485036	0.502899	0.507408	0.501201	0.504449	0.506244	0.496877	0.497063	0.499469	0.492646	0.497997	0.502185	0.501696	0.504447	0.498852	0.507467	0.501266	0.505017	0.503554	0.50747	0.502238	0.49555	0.505259	0.506994	0.506709	0.496561	0.496227	0.513897	0.509089	0.493021	0.503586	0.496117	0.50661	0.497217	0.507884	0.506026	0.50282	0.493991	0.509391	0.504299	0.515098	0.501075	0.506236	0.51384	0.50477	0.50844	0.503431	0.492055	0.515744	0.493433	0.50217	0.517588	0.516624	0.500601	0.494445	0.494478	0.503234	0.514729	0.505672	0.53453	0.432035	0.329039	0.244826	0.324927	0.733572	0.246684	0.327872	0.37719	0.562066	0.511135	0.504212	0.49754	0.510136	0.498503	0.491509	0.493822	0.514462	0.490381	0.500117	0.507539	0.498236	0.494883	0.501068	0.494097	0.490479	0.514976	0.511239	0.508398	0.502508	0.507095	0.513485	0.500921	0.498737	0.494017	0.513563	0.500698	0.501478	0.507289	0.500418	0.504765	0.50456	0.490865	0.498742	0.509672	0.511904	0.49568	0.498657	0.500072	0.50333	0.503051	0.488822	0.504366	0.499712	0.492161	0.499354	0.491607	0.515936	0.498595	0.500506	0.508346	0.505462	0.492786	0.490936	0.492675	0.500601	0.5014	0.496783	0.512015	0.512362	0.496666	0.505197	0.504904	0.498428	0.498799	0.502616	0.505848	0.513907	0.502844	0.500265	0.501141	0.489611	0.492098	0.501653	0.492079	0.503682	0.498718	0.508719	0.488558	0.494915	0.505534	0.489979	0.513847	0.486568	0.489517	0.509334	0.493182	0.49619	0.500512	0.488296	0.50761	0.496222	0.49511	0.494299	0.480286	0.504961
			q-value	1	1	1	1	1	1	1	1	1	1	1	1	1	1	1	1	1	1	1	1	1	1	1	1	1	1	1	1	1	1	1	1	1	1	1	1	1	1	1	1	1	1	1	1	1	1	1	1	1	1	1	1	1	1	0.0247604	1	1	1	1	1	1	1	1	1	1	1	1	1	1	1	1	1	1	1	1	1	1	1	1	1	1	1	1	1	1	1	1	1	1	1	1	1	1	1	1	1	1	1	1	1	1	1	1	1	1	1	1	1	1	1	1	1	1	1	1	1	1	1	1	1	1	1	1	1	1	1	1	1	1	1	1	1	1	1	1	1	1	1	1	1	1	1	1	1	1	1	1	1	1	1	1	1	1	1	1	1	1	1	1	1	1	1	1	1	1	1	1	1	1	1	1	1	1	1	1	1	1	1	1	1	1	1	1	1	1	1	1	1	1	1	1	1	1	1	1	1	1	1	1	1	1
		union	observed_mutation_count	2	5	4	1	2	2	2	1	2	4	1	0	2	4	3	1	3	0	4	5	2	4	1	3	2	1	2	0	0	1	4	2	0	2	1	0	2	3	2	3	5	2	3	0	2	2	1	3	1	2	0	2	2	2	7	3	2	4	2	1	0	1	4	0	4	2	3	1	4	6	2	1	4	3	4	3	4	1	1	2	4	3	4	2	1	2	4	4	1	2	4	4	1	0	2	5	0	2	0	1	8	0	1	1	3	4	3	0	1	4	3	1	3	1	3	7	5	2	2	0	7	4	6	1	1	1	4	1	3	3	5	0	2	2	5	5	0	1	2	2	2	2	1	5	4	3	6	2	0	1	3	4	1	1	3	2	2	2	2	5	4	3	5	3	3	4	3	1	1	3	4	6	0	5	5	2	4	6	3	2	5	5	5	1	3	2	1	1	2	1	4	1	2	2	3	2	1	4	2	0	3
			expected_mutation_count	2.40387	2.41762	2.44498	2.36231	2.44327	2.42279	2.48728	2.41155	2.48119	2.46252	2.44288	2.4065	2.43473	2.43365	2.4054	2.48105	2.47776	2.41621	2.45776	2.42431	2.38064	2.42632	2.4065	2.43746	2.39214	2.42199	2.43691	2.46833	2.45635	2.45683	2.44056	2.44857	2.4408	2.43437	2.43816	2.42018	2.3946	2.43821	2.46308	2.41795	2.44603	2.43674	2.48707	2.45466	2.42514	2.38081	2.43557	2.43317	2.45678	2.46519	2.44155	2.45717	2.43238	2.4496	2.452	2.41967	2.43023	2.43228	2.48652	2.43107	2.46263	2.45473	2.44702	2.46407	2.44759	2.42784	2.42999	2.43529	2.42786	2.429	2.42938	2.43497	2.46295	2.46988	2.41983	2.43281	2.48743	2.4426	2.40679	2.48646	2.43052	2.37952	2.41167	2.4136	2.49807	2.42636	2.44191	2.45097	2.48321	2.3988	2.38436	2.37062	2.37019	2.47944	2.43876	2.77697	1.78323	0.986974	0.62694	1.08052	6.16712	0.612069	1.04267	1.30098	3.02668	2.52307	2.56763	2.4011	2.44341	2.38685	2.36821	2.43271	2.46558	2.42642	2.43822	2.46929	2.40329	2.3786	2.38375	2.42136	2.46684	2.44836	2.40893	2.44654	2.434	2.44768	2.48282	2.45064	2.42567	2.46193	2.45753	2.44186	2.45918	2.45041	2.42108	2.41688	2.45249	2.4306	2.46405	2.44904	2.41906	2.42712	2.39859	2.46201	2.45596	2.45884	2.41832	2.38469	2.43541	2.38495	2.46175	2.42369	2.43939	2.44068	2.42491	2.45183	2.42436	2.4438	2.39111	2.44847	2.39995	2.43814	2.41896	2.4263	2.52809	2.41922	2.45238	2.40066	2.47456	2.44627	2.44232	2.46501	2.42796	2.40079	2.46486	2.43699	2.45752	2.39346	2.43375	2.4179	2.43475	2.43772	2.48887	2.42008	2.41257	2.43043	2.41305	2.44648	2.42532	2.42015	2.44051	2.41371	2.40905	2.41985	2.40907	2.46458	2.42781	2.42202	2.41818	2.41696	2.48601
			standard_deviation	1.54995	1.55437	1.56314	1.53651	1.56259	1.55603	1.57658	1.55241	1.57465	1.56873	1.56248	1.5508	1.55987	1.55952	1.55045	1.57461	1.57357	1.55391	1.56722	1.55653	1.54245	1.55718	1.5508	1.56074	1.54617	1.55579	1.56055	1.57057	1.56676	1.56692	1.56172	1.56427	1.56181	1.55975	1.56096	1.55519	1.54697	1.56097	1.56892	1.55448	1.56347	1.56051	1.57653	1.56623	1.5568	1.54251	1.56015	1.55937	1.56691	1.56959	1.56205	1.56703	1.55912	1.56462	1.56538	1.55504	1.55842	1.55908	1.57635	1.55869	1.56878	1.56626	1.5638	1.56924	1.56398	1.55767	1.55834	1.56005	1.55767	1.55803	1.55816	1.55994	1.56887	1.57107	1.55509	1.55925	1.57664	1.56239	1.5509	1.57634	1.55851	1.54209	1.55247	1.55308	1.58001	1.55718	1.56216	1.56505	1.57529	1.54831	1.54366	1.5392	1.53906	1.5741	1.56116	1.66583	1.33512	0.993385	0.791757	1.03939	2.48199	0.782311	1.02103	1.14047	1.73898	1.58789	1.60184	1.54904	1.56264	1.54446	1.53842	1.55921	1.56971	1.5572	1.56098	1.57088	1.54976	1.54178	1.54346	1.55557	1.57011	1.56422	1.55159	1.56364	1.55963	1.56401	1.57518	1.56495	1.55698	1.56855	1.56713	1.56214	1.56767	1.56488	1.55549	1.55414	1.56554	1.55853	1.56922	1.56444	1.55484	1.55743	1.54825	1.56857	1.56664	1.56755	1.5546	1.54376	1.56008	1.54384	1.5685	1.55633	1.56135	1.56177	1.55672	1.56533	1.55654	1.56277	1.54584	1.56425	1.54868	1.56095	1.5548	1.55715	1.58946	1.55488	1.56551	1.54892	1.57256	1.56355	1.56229	1.56954	1.5577	1.54896	1.56947	1.56058	1.56715	1.5466	1.55954	1.55446	1.55987	1.56081	1.57709	1.55517	1.55275	1.55849	1.55291	1.56361	1.55684	1.55519	1.56171	1.55311	1.55162	1.55509	1.55162	1.56938	1.55764	1.55579	1.55455	1.55416	1.57619
			q-value	0.988973	0.89418	0.89418	0.988973	0.988973	0.988973	0.988973	0.988973	0.988973	0.89418	0.988973	0.988973	0.988973	0.89418	0.988973	0.988973	0.988973	0.988973	0.89418	0.89418	0.988973	0.89418	0.988973	0.988973	0.988973	0.988973	0.988973	0.988973	0.988973	0.988973	0.89418	0.988973	0.988973	0.988973	0.988973	0.988973	0.988973	0.988973	0.988973	0.988973	0.89418	0.988973	0.988973	0.988973	0.988973	0.988973	0.988973	0.988973	0.988973	0.988973	0.988973	0.988973	0.988973	0.988973	0.89418	0.988973	0.988973	0.89418	0.988973	0.988973	0.988973	0.988973	0.89418	0.988973	0.89418	0.988973	0.988973	0.988973	0.89418	0.89418	0.988973	0.988973	0.89418	0.988973	0.89418	0.988973	0.89418	0.988973	0.988973	0.988973	0.89418	0.988973	0.89418	0.988973	0.988973	0.988973	0.89418	0.89418	0.988973	0.988973	0.89418	0.89418	0.988973	0.988973	0.988973	0.89418	0.988973	0.932615	0.988973	0.988973	0.984402	0.988973	0.988973	0.988973	0.988973	0.905197	0.988973	0.988973	0.988973	0.89418	0.988973	0.988973	0.988973	0.988973	0.988973	0.89418	0.89418	0.988973	0.988973	0.988973	0.89418	0.89418	0.89418	0.988973	0.988973	0.988973	0.89418	0.988973	0.988973	0.988973	0.89418	0.988973	0.988973	0.988973	0.89418	0.89418	0.988973	0.988973	0.988973	0.988973	0.988973	0.988973	0.988973	0.89418	0.89418	0.988973	0.89418	0.988973	0.988973	0.988973	0.988973	0.89418	0.988973	0.988973	0.988973	0.988973	0.988973	0.988973	0.988973	0.89418	0.89418	0.988973	0.89418	0.988973	0.988973	0.89418	0.988973	0.988973	0.988973	0.988973	0.89418	0.89418	0.988973	0.89418	0.89418	0.988973	0.89418	0.89418	0.988973	0.988973	0.89418	0.89418	0.89418	0.988973	0.988973	0.988973	0.988973	0.988973	0.988973	0.988973	0.89418	0.988973	0.988973	0.988973	0.988973	0.988973	0.988973	0.89418	0.988973	0.988973	0.988973
	MAF	ATAC	observed_mutation_count	35	44	29	35	40	42	44	39	42	39	43	42	47	30	42	31	42	39	29	34	39	43	39	38	39	52	30	36	53	33	40	36	38	35	39	40	39	33	36	40	41	43	42	36	47	51	41	44	52	32	34	36	41	40	46	49	43	39	44	43	38	45	48	51	48	33	40	40	54	38	29	39	40	38	27	43	33	34	46	35	46	37	32	51	27	44	45	41	56	45	58	37	34	41	38	25	56	31	25	95	18	25	27	70	36	32	44	38	39	43	41	44	59	44	55	42	43	43	25	34	38	46	38	40	56	37	36	44	41	39	44	40	37	41	48	38	40	41	37	41	52	36	48	41	27	36	45	51	41	39	40	32	43	47	40	44	39	43	41	36	48	42	40	48	39	39	32	50	30	33	38	42	44	37	48	32	39	32	48	40	35	38	35	41	33	31	38	43	40	34	47	36	33	43	39	39	36	36	27	46	43
			expected_mutation_count	39.2815	38.7558	38.3986	39.1315	39.5927	39.6861	39.4789	39.7359	39.14	39.4289	39.5265	39.5021	39.3719	39.788	39.6591	40.4724	39.6314	41.0849	39.9694	40.2339	39.4365	40.2499	39.8528	39.8274	39.6079	40.8629	39.8176	40.296	40.0833	40.4954	39.65	40.0695	39.8168	39.5138	39.6176	39.7236	39.834	39.1938	39.1972	40.0476	39.4587	39.856	39.415	39.912	39.5275	40.2101	39.6759	39.849	40.6348	40.0018	41.891	40.8832	39.8752	40.7289	40.3124	41.4584	41.4896	40.5286	40.6789	41.151	40.9667	40.6818	40.251	40.0306	41.7828	39.7292	41.2503	41.0143	40.7066	41.8599	40.0222	40.9286	41.9943	41.3914	40.3061	41.1017	40.1746	41.2505	40.9308	40.7084	41.8656	40.769	42.3375	40.6811	40.0163	41.8663	39.6557	39.9243	41.5715	41.5568	44.6967	39.7349	36.6855	36.146	38.3811	33.6395	45.2866	33.8398	27.1937	85.1784	23.2887	42.5245	28.6884	66.765	33.9943	37.3558	47.1309	39.1609	39.6224	38.3779	39.0719	40.853	42.8156	42.5334	40.7822	40.0146	39.3503	42.4131	39.698	39.7569	40.9963	41.4232	42.218	41.2099	40.4279	40.9918	40.6493	41.4316	40.0819	41.0889	41.7063	41.4707	40.4283	40.4901	40.3037	40.8919	40.8019	40.029	40.645	40.2224	40.0786	40.294	40.9213	40.139	40.2549	40.2037	40.9221	41.9728	40.2532	40.6917	39.883	39.7119	40.824	40.1421	40.162	39.9932	39.6855	39.6313	39.5139	39.7911	39.336	39.9074	39.474	39.6011	39.4058	39.3891	40.0496	39.696	39.543	39.3848	39.6948	40.0699	39.686	40.12	40.1278	39.6722	39.9818	40.9606	39.5904	39.4723	39.5641	39.8519	39.1386	39.6853	40.1561	40.6153	39.6757	40.1034	39.3802	39.7746	39.5678	39.5944	39.604	39.6015	39.3804	40.0468	39.4952	39.8094	39.5066	39.168	38.8915
			standard_deviation	6.26525	6.22325	6.19453	6.25333	6.29005	6.29748	6.28102	6.30142	6.254	6.27703	6.28478	6.28287	6.27252	6.30554	6.29533	6.35953	6.2931	6.40737	6.31989	6.34075	6.27763	6.342	6.31067	6.3087	6.29128	6.39003	6.30787	6.34564	6.32891	6.36133	6.29461	6.32781	6.30785	6.28383	6.29205	6.30043	6.30922	6.25833	6.25861	6.32608	6.27943	6.31096	6.27596	6.31539	6.28489	6.3389	6.29666	6.3104	6.37226	6.32246	6.4698	6.39162	6.31242	6.37962	6.34695	6.43637	6.43892	6.36399	6.37572	6.41258	6.39824	6.37597	6.34213	6.32475	6.46162	6.30091	6.42022	6.40193	6.37794	6.46754	6.32408	6.39526	6.47793	6.4313	6.34647	6.4088	6.33615	6.42034	6.39545	6.37806	6.468	6.38281	6.50424	6.37589	6.32364	6.46809	6.2951	6.31635	6.44524	6.44411	6.68284	6.30129	6.05482	6.01022	6.1933	5.79804	6.72741	5.81597	5.21361	9.22432	4.825	6.51902	5.35481	8.1669	5.82856	6.11027	6.86277	6.2555	6.29251	6.19292	6.24857	6.38931	6.54078	6.51934	6.38378	6.3235	6.27083	6.51016	6.29846	6.30312	6.40055	6.4338	6.49513	6.41717	6.35607	6.40023	6.3734	6.43441	6.32883	6.40779	6.45567	6.43745	6.35607	6.36093	6.34628	6.39234	6.38527	6.32462	6.37309	6.33988	6.32852	6.34553	6.39468	6.33329	6.34244	6.33843	6.39473	6.47616	6.34229	6.37675	6.31308	6.29952	6.387	6.33354	6.33509	6.3218	6.29744	6.29315	6.28382	6.30582	6.26966	6.31502	6.28064	6.29072	6.27523	6.2739	6.32626	6.29826	6.28613	6.27357	6.29818	6.32785	6.29747	6.3318	6.33242	6.29639	6.32087	6.39766	6.28988	6.28052	6.2878	6.31061	6.25392	6.29741	6.33462	6.37064	6.29663	6.33047	6.27317	6.30447	6.28809	6.2902	6.29096	6.29076	6.27319	6.32602	6.28233	6.30724	6.28323	6.25625	6.23413
			q-value	0.965565	0.965565	0.996345	0.965565	0.965565	0.965565	0.965565	0.965565	0.965565	0.965565	0.965565	0.965565	0.965565	0.996345	0.965565	0.996345	0.965565	0.965565	0.998634	0.996345	0.965565	0.965565	0.965565	0.965565	0.965565	0.918618	0.996345	0.965565	0.916713	0.996345	0.965565	0.965565	0.965565	0.965565	0.965565	0.965565	0.965565	0.996345	0.965565	0.965565	0.965565	0.965565	0.965565	0.965565	0.965565	0.918618	0.965565	0.965565	0.918618	0.996345	0.996345	0.972173	0.965565	0.965565	0.965565	0.965565	0.965565	0.965565	0.965565	0.965565	0.965565	0.965565	0.965565	0.918618	0.965565	0.996345	0.965565	0.965565	0.916713	0.965565	0.998634	0.965565	0.965565	0.965565	0.998634	0.965565	0.996345	0.996345	0.965565	0.996345	0.965565	0.965565	0.996345	0.918618	0.998634	0.965565	0.965565	0.965565	0.916713	0.965565	0.916713	0.965565	0.965565	0.965565	0.965565	0.996345	0.918618	0.965565	0.965565	0.965565	0.996345	0.998634	0.965565	0.965565	0.965565	0.996345	0.965565	0.965565	0.965565	0.965565	0.965565	0.965565	0.916713	0.965565	0.916713	0.965565	0.965565	0.965565	0.998634	0.996345	0.965565	0.965565	0.965565	0.965565	0.916713	0.965565	0.965565	0.965565	0.965565	0.965565	0.965565	0.965565	0.965565	0.965565	0.965565	0.965565	0.965565	0.965565	0.965565	0.965565	0.918618	0.965565	0.965565	0.965565	0.998634	0.965565	0.965565	0.965565	0.965565	0.965565	0.965565	0.996345	0.965565	0.965565	0.965565	0.965565	0.965565	0.965565	0.965565	0.965565	0.965565	0.965565	0.965565	0.965565	0.965565	0.965565	0.996345	0.918618	0.996345	0.996345	0.965565	0.965565	0.965565	0.965565	0.965565	0.996345	0.965565	0.996345	0.965565	0.965565	0.965565	0.965565	0.965565	0.965565	0.996345	0.996345	0.965565	0.965565	0.965565	0.996345	0.965565	0.965565	0.996345	0.965565	0.965565	0.965565	0.965565	0.965565	0.998634	0.965565	0.965565
		DNase	observed_mutation_count	44	34	30	32	35	40	42	30	27	39	26	42	41	41	36	33	25	26	26	27	42	37	37	31	37	39	29	30	45	25	43	29	40	50	36	35	35	37	19	35	32	32	37	37	36	31	34	31	43	43	39	38	38	27	26	35	36	35	30	51	32	36	39	36	31	40	36	27	36	22	29	37	31	33	32	40	32	37	34	29	51	41	30	35	30	34	41	34	47	36	39	35	31	36	30	35	39	33	21	90	12	39	18	57	31	22	40	40	37	31	38	29	40	36	27	37	45	26	27	31	34	44	40	37	45	36	33	48	29	40	28	30	35	36	25	31	31	34	30	38	35	32	37	40	35	39	40	34	33	27	39	42	38	25	40	40	28	35	39	25	36	35	30	42	25	35	35	47	34	30	35	37	43	28	34	30	32	31	33	37	42	36	33	46	35	34	21	31	37	37	39	34	28	42	30	29	35	31	28	37	36
			expected_mutation_count	34.1692	34.1113	34.0617	34.0463	34.213	34.2369	34.2514	34.3216	34.057	34.1639	34.1896	34.2848	34.1574	34.2546	34.2432	34.5654	34.3447	34.634	34.4275	34.5704	34.4088	34.5064	34.6379	34.5452	34.3292	34.5764	34.1782	34.4853	34.5223	34.5307	34.7172	34.5022	34.4488	34.3617	34.4327	34.5469	34.6313	34.4503	34.571	34.6187	34.454	34.4942	34.6095	34.6145	34.357	34.7073	34.5638	34.4457	35.1468	34.6175	34.8339	34.8552	34.766	34.7508	34.6017	34.913	35.1366	34.7824	34.6638	34.8482	34.9776	34.9761	34.8104	34.7322	35.3709	34.7408	34.902	35.0704	35.0346	35.5733	34.5738	34.9976	35.244	35.1809	34.6964	35.3238	34.9336	35.1932	35.1254	35.0818	35.3112	34.7953	35.542	35.1323	35.1255	35.5993	34.6266	34.7702	35.3176	35.9892	36.8412	34.277	31.2837	31.0521	33.7938	29.2452	41.6484	32.1337	24.5809	75.4813	18.7624	38.2132	24.2287	58.7117	29.9531	33.8107	41.4664	33.8492	34.232	33.1549	33.4161	34.8068	35.3116	36.3	35.0565	34.8548	34.6192	35.7924	34.8232	34.8481	35.1757	35.1515	35.1445	35.1854	35.0095	35.1245	35.2118	35.3152	34.8137	35.0507	35.1381	35.0661	34.7865	35.2548	34.7383	34.8945	34.7901	34.7563	34.9831	34.7359	34.8028	34.7261	34.8097	34.455	34.6874	34.7343	34.7248	35.0357	34.6466	34.7628	34.6956	34.6379	34.6717	34.7156	34.7043	34.4595	34.5117	34.641	34.5471	34.6206	34.3961	34.4702	34.488	34.4884	34.44	34.3948	34.6262	34.535	34.5714	34.3727	34.2477	34.4772	34.4793	34.4786	34.424	34.3147	34.4276	34.598	34.3996	34.4444	34.541	34.5343	34.2088	34.3093	34.3034	34.2449	34.4056	34.2192	34.058	34.252	34.2435	34.4074	34.2193	34.2575	34.1185	34.4368	34.187	34.2567	34.2177	33.9893	34.2652
			standard_deviation	5.84352	5.83858	5.83433	5.83302	5.84727	5.84931	5.85055	5.85654	5.83393	5.84308	5.84527	5.8534	5.84253	5.85083	5.84985	5.87731	5.85851	5.88312	5.86557	5.87772	5.86397	5.87228	5.88345	5.87558	5.8572	5.87823	5.84431	5.87049	5.87363	5.87435	5.89018	5.87193	5.86739	5.85997	5.86601	5.87572	5.8829	5.8675	5.87778	5.88183	5.86783	5.87124	5.88105	5.88147	5.85957	5.88935	5.87716	5.86711	5.92649	5.88173	5.90005	5.90186	5.89431	5.89302	5.88039	5.90675	5.92564	5.89571	5.88566	5.90127	5.91221	5.9121	5.89809	5.89146	5.94535	5.89218	5.90582	5.92006	5.91704	5.96232	5.87801	5.91391	5.93468	5.92936	5.88841	5.9414	5.90851	5.9304	5.92469	5.92102	5.94034	5.89681	5.95968	5.92526	5.92472	5.96452	5.88251	5.89468	5.94086	5.99705	6.06758	5.85269	5.59142	5.57075	5.81148	5.40626	6.4515	5.66738	4.95691	8.68347	4.33085	6.17984	4.92107	7.65866	5.47132	5.8131	6.43723	5.81599	5.84896	5.7562	5.77877	5.89775	5.94035	6.02287	5.91888	5.90185	5.88187	5.98065	5.89918	5.90129	5.92894	5.9269	5.9263	5.92975	5.91492	5.92462	5.93196	5.94066	5.89835	5.91839	5.92577	5.91969	5.89605	5.93559	5.89197	5.9052	5.89636	5.89349	5.9127	5.89177	5.89744	5.89095	5.89802	5.86792	5.88765	5.89164	5.89081	5.91712	5.88419	5.89404	5.88834	5.88345	5.88632	5.89005	5.88908	5.8683	5.87274	5.88373	5.87574	5.88199	5.8629	5.8692	5.87072	5.87075	5.86664	5.86279	5.88246	5.87471	5.8778	5.86091	5.85025	5.8698	5.86997	5.86991	5.86528	5.85596	5.86558	5.88006	5.8632	5.867	5.87521	5.87465	5.84692	5.8555	5.85499	5.85001	5.86371	5.8478	5.83403	5.85061	5.84988	5.86385	5.84781	5.85107	5.8392	5.86635	5.84505	5.851	5.84768	5.82815	5.85172
			q-value	0.972708	0.972708	0.983464	0.983464	0.972708	0.972708	0.972708	0.983464	0.983464	0.972708	0.983464	0.972708	0.972708	0.972708	0.972708	0.983464	0.983464	0.983464	0.983464	0.983464	0.972708	0.972708	0.972708	0.983464	0.972708	0.972708	0.983464	0.983464	0.972708	0.983464	0.972708	0.983464	0.972708	0.511673	0.972708	0.972708	0.972708	0.972708	0.998615	0.972708	0.983464	0.983464	0.972708	0.972708	0.972708	0.983464	0.973073	0.983464	0.972708	0.972708	0.972708	0.972708	0.972708	0.983464	0.983464	0.972708	0.972708	0.972708	0.983464	0.511673	0.983464	0.972708	0.972708	0.972708	0.983464	0.972708	0.972708	0.983464	0.972708	0.998615	0.983464	0.972708	0.983464	0.983464	0.983464	0.972708	0.983464	0.972708	0.983464	0.983464	0.511673	0.972708	0.983464	0.972708	0.983464	0.983464	0.972708	0.979121	0.972708	0.972708	0.972708	0.972708	0.972708	0.972708	0.983464	0.972708	0.983464	0.972708	0.983464	0.972708	0.983464	0.972708	0.983464	0.983464	0.972708	0.998615	0.983464	0.972708	0.972708	0.983464	0.972708	0.983464	0.972708	0.972708	0.983464	0.972708	0.972708	0.983464	0.983464	0.983464	0.983464	0.972708	0.972708	0.972708	0.972708	0.972708	0.983464	0.972708	0.983464	0.972708	0.983464	0.983464	0.972708	0.972708	0.983464	0.983464	0.983464	0.979121	0.983464	0.972708	0.972708	0.983464	0.972708	0.972708	0.972708	0.972708	0.972708	0.983464	0.983464	0.983464	0.972708	0.972708	0.972708	0.983464	0.972708	0.972708	0.983464	0.972708	0.972708	0.983464	0.972708	0.972708	0.983464	0.972708	0.983464	0.972708	0.972708	0.972708	0.973073	0.983464	0.972708	0.972708	0.972708	0.983464	0.972708	0.983464	0.983464	0.983464	0.983464	0.972708	0.972708	0.972708	0.983464	0.972708	0.972708	0.972708	0.998615	0.983464	0.972708	0.972708	0.972708	0.972708	0.983464	0.972708	0.983464	0.983464	0.972708	0.983464	0.983464	0.972708	0.972708
		intersection	observed_mutation_count	14	12	7	10	13	12	13	10	12	8	10	12	11	10	11	7	8	9	5	6	10	13	11	8	15	13	10	8	25	8	11	11	12	16	11	8	13	14	4	5	11	15	10	10	15	13	11	8	13	10	8	10	15	13	6	15	9	10	7	16	6	11	17	18	13	13	12	8	15	9	11	10	11	14	9	16	9	11	12	10	20	12	7	20	12	10	15	13	19	15	15	12	9	13	12	15	12	11	11	32	3	9	5	22	15	8	9	18	10	13	10	10	20	12	10	12	11	9	9	14	7	17	12	9	18	13	8	18	12	13	10	8	9	10	7	10	14	8	11	15	13	5	12	16	3	12	11	10	11	10	13	9	13	8	8	8	11	11	14	7	15	14	14	12	9	13	9	13	9	11	15	14	13	6	14	8	10	12	13	9	15	13	9	17	9	13	6	12	16	9	12	8	9	11	8	8	12	7	5	10	14
			expected_mutation_count	10.7514	10.7994	10.6867	10.7352	10.795	10.7493	10.7859	10.7936	10.6681	10.7342	10.772	10.7397	10.7387	10.792	10.8007	10.8462	10.8029	10.8944	10.8766	10.911	10.7979	10.8602	10.8718	10.7836	10.8144	10.9203	10.8314	10.8507	10.9364	10.9071	10.9077	10.908	10.848	10.722	10.9354	10.8835	10.9125	10.9062	10.9029	10.9312	10.855	10.9456	10.9066	10.9362	10.8837	10.9721	10.8796	10.9539	11.1075	10.9371	10.952	10.9761	10.9586	11.1148	10.9353	11.0863	11.1353	11.0471	10.9096	10.941	11.0413	11.102	10.9795	11.016	11.1607	11.0254	11.1514	11.1003	11.0997	11.2027	10.9661	11.1367	11.1551	11.1539	11.0878	11.1708	11.0454	11.1658	11.114	11.0451	11.2063	11.0528	11.2367	11.1609	11.1149	11.2809	10.9408	11.0165	11.1981	11.446	11.5253	10.8014	10.1474	10.0573	10.3446	10.2888	12.1534	9.97321	8.67905	21.1649	6.18807	10.8979	7.80203	17.6584	10.2051	10.3028	12.5553	11.5674	10.662	10.5662	10.663	11.0202	11.1934	11.4499	11.094	11.0432	10.9321	11.2867	11.0062	11.0155	11.0264	11.0642	11.1309	11.1121	11.0833	11.1016	11.1358	11.1362	10.977	11.105	11.1594	11.1144	11.0246	11.1054	10.943	11.0688	11.0592	11.0686	11.0877	11.0375	11.0097	11.0294	10.9813	10.9134	10.9869	11.0395	11.0704	11.1495	10.9714	11.0441	10.9655	10.9442	10.9397	10.9808	10.9178	10.9416	10.9001	10.8975	10.9267	10.9653	10.8459	10.9003	10.8542	10.8908	10.909	10.8721	10.9951	10.9452	10.9569	10.8294	10.84	10.9178	10.8786	10.9095	10.8661	10.7774	10.8459	10.9258	10.7739	10.7952	10.7977	10.8782	10.7372	10.7242	10.8199	10.7134	10.7885	10.7775	10.705	10.7468	10.8006	10.8057	10.7171	10.8026	10.6919	10.8158	10.7761	10.7274	10.7285	10.6883	10.728
			standard_deviation	3.27783	3.28513	3.26795	3.27537	3.28446	3.27752	3.28308	3.28425	3.2651	3.2752	3.28095	3.27605	3.27591	3.28401	3.28533	3.29225	3.28567	3.29956	3.29686	3.30205	3.28491	3.29437	3.29612	3.28274	3.28742	3.30347	3.29	3.29293	3.3059	3.30147	3.30155	3.3016	3.29253	3.27335	3.30575	3.29788	3.30229	3.30133	3.30084	3.30512	3.29357	3.30728	3.30141	3.30587	3.29794	3.31129	3.29731	3.30854	3.33163	3.30602	3.30824	3.31189	3.30926	3.33273	3.30575	3.32846	3.3358	3.32258	3.30185	3.30661	3.32171	3.33082	3.31241	3.31791	3.33962	3.3193	3.3382	3.33058	3.33049	3.34588	3.31038	3.33602	3.33877	3.33858	3.32867	3.34113	3.32233	3.34037	3.33261	3.32229	3.34642	3.32345	3.35095	3.33964	3.33276	3.35755	3.30658	3.31799	3.34518	3.38199	3.39368	3.28543	3.18445	3.17033	3.21535	3.20652	3.48508	3.15734	2.9453	4.59834	2.48715	3.30024	2.79252	4.20024	3.19348	3.20894	3.54213	3.39977	3.26423	3.2495	3.26432	3.31853	3.34449	3.38258	3.32962	3.322	3.30526	3.3584	3.31645	3.31784	3.31948	3.32516	3.33515	3.33234	3.32802	3.33077	3.33589	3.33594	3.31203	3.33128	3.33941	3.33267	3.3192	3.33133	3.3069	3.32584	3.3244	3.32581	3.32868	3.32114	3.31697	3.31992	3.31268	3.30244	3.31353	3.32144	3.32607	3.33793	3.31119	3.32212	3.31029	3.30708	3.3064	3.3126	3.30308	3.30669	3.30042	3.30003	3.30445	3.31026	3.2922	3.30045	3.29346	3.29899	3.30175	3.29619	3.31475	3.30723	3.30899	3.28969	3.29131	3.30308	3.29716	3.30182	3.29526	3.28179	3.29219	3.3043	3.28126	3.2845	3.28488	3.29709	3.27567	3.27369	3.28825	3.27204	3.28349	3.2818	3.27077	3.27713	3.28532	3.28608	3.2726	3.28562	3.26875	3.28762	3.2816	3.27417	3.27435	3.2682	3.27426
			q-value	0.943025	0.95879	0.984074	0.970392	0.943025	0.95879	0.943025	0.970392	0.95879	0.970392	0.970392	0.95879	0.970392	0.970392	0.970392	0.984074	0.970392	0.970392	0.993569	0.990797	0.970392	0.943025	0.970392	0.970392	0.943025	0.943025	0.970392	0.970392	0.036483	0.970392	0.970392	0.970392	0.95879	0.943025	0.970392	0.970392	0.943025	0.943025	0.998978	0.993569	0.970392	0.943025	0.970392	0.970392	0.943025	0.943025	0.970392	0.970392	0.943025	0.970392	0.970392	0.970392	0.943025	0.943025	0.990797	0.943025	0.970392	0.970392	0.984074	0.943025	0.990797	0.970392	0.925139	0.820488	0.944142	0.943025	0.95879	0.970392	0.943025	0.970392	0.970392	0.970392	0.970392	0.943025	0.970392	0.943025	0.970392	0.970392	0.95879	0.970392	0.569481	0.95879	0.987482	0.569481	0.95879	0.970392	0.943025	0.943025	0.717861	0.943025	0.943025	0.95879	0.970392	0.943025	0.95879	0.943025	0.970392	0.95879	0.943025	0.682793	0.990797	0.970392	0.984074	0.943025	0.943025	0.970392	0.979186	0.899229	0.970392	0.943025	0.970392	0.970392	0.569481	0.970392	0.970392	0.95879	0.970392	0.970392	0.970392	0.943025	0.984074	0.925139	0.95879	0.970392	0.820488	0.943025	0.970392	0.820488	0.95879	0.943025	0.970392	0.970392	0.970392	0.970392	0.984074	0.970392	0.943025	0.970392	0.970392	0.943025	0.943025	0.993569	0.95879	0.943025	0.998978	0.95879	0.970392	0.970392	0.970392	0.970392	0.943025	0.970392	0.943025	0.970392	0.970392	0.970392	0.970392	0.970392	0.943025	0.984074	0.943025	0.943025	0.943025	0.95879	0.970392	0.943025	0.970392	0.943025	0.970392	0.970392	0.943025	0.943025	0.943025	0.990797	0.943025	0.970392	0.970392	0.95879	0.943025	0.970392	0.943025	0.943025	0.970392	0.899229	0.970392	0.943025	0.990797	0.95879	0.943025	0.970392	0.95879	0.970392	0.970392	0.970392	0.970392	0.970392	0.95879	0.984074	0.993569	0.970392	0.943025
		union	observed_mutation_count	65	66	52	57	62	70	73	59	57	70	59	72	77	61	67	57	59	56	50	55	71	67	65	61	61	78	49	58	73	50	72	54	65	69	64	67	61	56	51	70	62	60	69	63	68	69	64	67	82	65	65	64	64	54	66	69	70	64	67	78	64	70	70	69	66	60	64	59	75	51	47	66	60	57	50	67	56	60	68	54	77	66	55	66	45	68	71	62	84	66	82	60	56	64	56	45	83	53	35	153	27	55	40	105	52	46	75	60	66	61	69	63	79	68	72	67	77	60	43	51	65	73	66	68	83	60	61	74	58	66	62	62	63	67	66	59	57	67	56	64	74	63	73	65	59	63	74	75	63	56	66	65	68	64	72	76	56	67	66	54	69	63	56	78	55	61	58	84	55	52	58	65	74	59	68	54	61	51	68	68	62	61	59	70	59	52	53	62	61	62	74	62	52	74	61	60	59	60	50	73	65
			expected_mutation_count	62.6889	62.0661	61.7972	62.4567	63.0023	63.1857	62.9584	63.2774	62.5358	62.8654	62.9368	63.0831	62.7699	63.2553	63.0961	64.1992	63.1591	64.7902	63.5034	63.8936	63.0395	63.8883	63.6215	63.6276	63.1119	64.4582	63.1288	63.9259	63.6394	64.1343	63.4772	63.6472	63.4059	63.1897	63.0936	63.3974	63.5826	62.7353	62.9003	63.7153	63.051	63.4207	63.112	63.6349	62.9736	63.9751	63.3534	63.3379	64.6853	63.6559	65.6779	64.733	63.6475	64.3282	63.9632	65.1821	65.4694	64.256	64.4151	65.0477	64.8887	64.5541	64.1023	63.7067	66.0221	63.4584	64.9252	64.9417	64.6283	66.2086	63.5907	64.7566	66.0712	65.3944	63.8765	65.2842	64.0096	65.2421	64.9442	64.7211	65.9176	64.4699	66.633	64.5969	64.023	66.1817	63.3439	63.6013	65.7136	66.0531	69.9464	63.1891	57.817	57.1065	61.8574	52.5379	74.8286	55.9534	43.0732	139.371	35.922	69.7947	45.179	107.547	53.7935	60.8605	76.0917	61.3636	63.228	60.9151	61.8236	64.6165	66.8171	67.3409	64.7228	63.7781	63.0452	66.9479	63.484	63.5543	65.1708	65.4948	66.1989	65.2465	64.3736	65.0138	64.6572	65.624	63.9263	65.0204	65.6386	65.411	64.1708	64.6341	64.1016	64.641	64.4683	63.7146	64.5389	63.8951	63.8768	63.9734	64.732	63.6416	63.9359	63.8932	64.5332	65.7461	63.8934	64.4118	63.5928	63.4042	64.4959	63.8592	63.9618	63.4874	63.2882	63.4003	63.1115	63.4819	62.8703	63.4773	63.1173	63.1747	62.9636	62.9058	63.6908	63.2854	63.1588	62.9514	63.0955	63.6299	63.2713	63.7178	63.6676	63.2017	63.5538	64.5775	63.2141	63.1593	63.3231	63.5224	62.6058	63.2748	63.6261	64.0999	63.2854	63.5621	62.7114	63.2809	62.9978	63.2176	63.1344	63.062	62.8372	63.6826	62.9256	63.3605	63.0067	62.4773	62.4298
			standard_deviation	7.91491	7.87555	7.85849	7.90029	7.93469	7.94623	7.93193	7.95199	7.90527	7.92607	7.93057	7.93978	7.92007	7.95061	7.9406	8.00968	7.94454	8.04639	7.96617	7.99059	7.93702	7.99025	7.97357	7.97399	7.94161	8.02575	7.94264	7.9926	7.9747	8.00563	7.96453	7.9752	7.96008	7.94652	7.94045	7.95952	7.97116	7.91789	7.9283	7.97946	7.93778	7.96102	7.94162	7.97445	7.9329	7.9957	7.95676	7.9558	8.03992	7.97573	8.10123	8.04282	7.97517	8.0177	7.99496	8.07064	8.0885	8.01327	8.02313	8.06239	8.05255	8.0318	8.00365	7.97893	8.12254	7.96337	8.05474	8.05584	8.03642	8.13397	7.97164	8.04437	8.12557	8.08387	7.98954	8.07708	7.99789	8.07445	8.05602	8.04217	8.11612	8.02658	8.15993	8.03443	7.99872	8.13238	7.95621	7.97233	8.10354	8.12443	8.3602	7.94637	7.60128	7.55451	7.86251	7.24604	8.64761	7.47857	6.56168	11.7992	5.99247	8.35173	6.71987	10.3653	7.33215	7.79917	8.72	7.83068	7.94899	7.80227	7.86013	8.03562	8.17115	8.20319	8.04224	7.9834	7.93743	8.17928	7.965	7.9694	8.07005	8.0901	8.13338	8.07472	8.02058	8.06035	8.03818	8.09803	7.99267	8.06075	8.09892	8.08489	8.00792	8.03676	8.00361	8.03715	8.0264	7.97942	8.03085	7.9907	7.98956	7.99561	8.04283	7.97484	7.99325	7.99061	8.03046	8.10547	7.99059	8.02293	7.97178	7.95996	8.02811	7.98846	7.99485	7.96518	7.95269	7.95973	7.94158	7.96485	7.9264	7.96456	7.94194	7.94554	7.93228	7.92863	7.97793	7.95251	7.94455	7.93153	7.94058	7.97412	7.95161	7.97961	7.97648	7.94726	7.96933	8.03316	7.94802	7.9446	7.95486	7.96736	7.90971	7.95183	7.97386	8.00342	7.95249	7.96985	7.91637	7.95221	7.93442	7.94823	7.943	7.93846	7.92431	7.9774	7.92988	7.95721	7.93498	7.9016	7.89857
			q-value	0.993912	0.993912	0.993912	0.993912	0.993912	0.993912	0.993912	0.993912	0.993912	0.993912	0.993912	0.993912	0.993912	0.993912	0.993912	0.993912	0.993912	0.993912	0.993912	0.993912	0.993912	0.993912	0.993912	0.993912	0.993912	0.993912	0.993912	0.993912	0.993912	0.993912	0.993912	0.993912	0.993912	0.993912	0.993912	0.993912	0.993912	0.993912	0.993912	0.993912	0.993912	0.993912	0.993912	0.993912	0.993912	0.993912	0.993912	0.993912	0.993912	0.993912	0.993912	0.993912	0.993912	0.993912	0.993912	0.993912	0.993912	0.993912	0.993912	0.993912	0.993912	0.993912	0.993912	0.993912	0.993912	0.993912	0.993912	0.993912	0.993912	0.993912	0.996909	0.993912	0.993912	0.993912	0.993912	0.993912	0.993912	0.993912	0.993912	0.993912	0.993912	0.993912	0.993912	0.993912	0.997328	0.993912	0.993912	0.993912	0.993912	0.993912	0.993912	0.993912	0.993912	0.993912	0.993912	0.993912	0.993912	0.993912	0.993912	0.993912	0.993912	0.993912	0.993912	0.993912	0.993912	0.993912	0.993912	0.993912	0.993912	0.993912	0.993912	0.993912	0.993912	0.993912	0.993912	0.993912	0.993912	0.993912	0.997328	0.993912	0.993912	0.993912	0.993912	0.993912	0.993912	0.993912	0.993912	0.993912	0.993912	0.993912	0.993912	0.993912	0.993912	0.993912	0.993912	0.993912	0.993912	0.993912	0.993912	0.993912	0.993912	0.993912	0.993912	0.993912	0.993912	0.993912	0.993912	0.993912	0.993912	0.993912	0.993912	0.993912	0.993912	0.993912	0.993912	0.993912	0.993912	0.993912	0.993912	0.993912	0.993912	0.993912	0.993912	0.993912	0.993912	0.993912	0.993912	0.993912	0.993912	0.993912	0.993912	0.993912	0.993912	0.993912	0.993912	0.993912	0.993912	0.993912	0.993912	0.993912	0.993912	0.993912	0.993912	0.993912	0.993912	0.993912	0.993912	0.993912	0.993912	0.993912	0.993912	0.993912	0.993912	0.993912	0.993912	0.993912	0.993912	0.993912	0.993912	0.993912	0.993912
	MBD2	ATAC	observed_mutation_count	18	16	21	21	23	18	16	23	14	28	25	22	26	24	20	17	19	15	24	16	20	29	23	16	21	18	22	22	27	19	26	20	26	15	30	32	24	22	23	21	20	29	23	34	18	26	19	14	22	25	13	22	19	20	22	29	15	32	21	18	19	19	38	24	19	20	24	21	26	27	22	22	21	28	30	22	26	11	21	20	18	20	29	29	22	22	32	16	16	20	18	27	21	17	30	30	27	27	27	26	50	45	36	17	23	22	22	29	22	19	28	17	24	14	29	34	30	24	22	33	17	28	25	24	19	24	22	25	21	27	23	30	26	32	32	16	22	20	14	19	30	25	23	26	23	27	23	32	29	21	24	17	23	18	18	25	24	13	22	17	31	24	20	26	32	22	24	21	24	25	25	19	23	12	16	17	20	20	19	21	28	22	17	24	24	27	20	22	22	22	18	19	12	16	18	16	20	26	15	17	15
			expected_mutation_count	21.4578	21.5218	21.4392	21.5127	21.5547	21.5217	21.4144	21.6574	21.559	21.4823	21.6102	21.6251	21.7568	21.6387	21.6333	21.7085	21.8366	21.6953	21.711	21.6817	21.729	22.0181	21.9636	21.8899	21.8293	21.7999	21.8781	21.9746	21.8491	21.6453	21.732	21.9503	21.9206	21.8767	21.9426	21.9638	21.801	21.8736	22.0745	22.1245	22.0387	22.0104	22.0502	22.0568	21.9867	21.9649	22.0692	22.0963	21.9935	22.0152	22.1443	21.927	22.2083	22.212	22.0129	22.2129	22.2724	22.1792	22.3305	22.0442	22.2662	22.2817	22.244	22.2399	22.2617	22.189	22.1653	22.4116	22.2678	22.3114	22.3774	22.3446	22.3641	22.1554	22.0973	22.3442	22.4208	22.4686	22.0454	22.3406	22.421	22.1426	22.4932	22.4341	22.0761	22.1549	22.3574	22.2464	22.3583	22.4218	22.1741	22.6488	22.21	22.2366	24.3012	27.2062	25.9936	32.4351	18.8897	18.4043	57.0125	56.8925	19.8383	18.1697	23.7689	22.5192	22.742	23.6779	22.0629	22.1529	22.5973	22.3522	22.463	22.1212	22.3736	22.2803	22.3009	22.2139	22.3862	22.483	22.0255	22.4564	22.3304	22.0021	22.3405	22.3692	22.4354	22.244	22.3102	22.2708	22.43	22.3561	22.2917	22.2307	22.2317	22.0887	22.114	22.2336	22.1311	22.2721	22.0436	22.209	22.157	22.2844	22.3872	22.7758	22.2034	22.1179	22.1944	22.3012	22.2532	22.2182	22.1015	22.1539	22.2618	22.1235	22.081	22.0491	22.2433	22.1156	22.1048	22.0158	21.9658	22.2087	21.8559	21.8025	22.1862	22.0842	22.0355	21.9833	21.8408	21.9318	21.7362	21.8596	21.9784	22.0391	21.9169	21.9469	21.8053	21.9037	21.7116	21.7398	21.7795	21.8207	21.6064	21.6319	21.6784	21.7686	21.6913	21.6357	21.6706	21.4801	21.4558	21.48	21.7196	21.6098	21.5321	21.5455	21.6838	21.5051	21.5095
			standard_deviation	4.63002	4.63692	4.62803	4.63594	4.64046	4.63692	4.62536	4.65149	4.64093	4.63268	4.64642	4.64804	4.66215	4.64949	4.64892	4.65698	4.6707	4.65556	4.65724	4.6541	4.65918	4.69003	4.68424	4.6764	4.66991	4.66677	4.67513	4.68542	4.67204	4.6502	4.65951	4.68283	4.67967	4.67499	4.68203	4.68427	4.66691	4.67465	4.69605	4.70135	4.69226	4.68923	4.69346	4.69416	4.68672	4.6844	4.6955	4.69839	4.68744	4.68977	4.70348	4.68037	4.71027	4.71065	4.68952	4.71077	4.71706	4.7072	4.72321	4.69286	4.7164	4.71805	4.71407	4.71362	4.71594	4.70822	4.70573	4.73177	4.71659	4.7212	4.72817	4.7247	4.72676	4.70467	4.69851	4.72467	4.73275	4.73778	4.693	4.72428	4.73276	4.70332	4.74037	4.73414	4.69626	4.70464	4.72605	4.71434	4.72616	4.73287	4.70668	4.75676	4.71053	4.71331	4.92707	5.21312	5.09583	5.69191	4.3447	4.2889	7.54496	7.53701	4.45279	4.26123	4.87289	4.74318	4.76654	4.86352	4.69489	4.70446	4.75135	4.72552	4.73722	4.70105	4.7278	4.71792	4.72011	4.7109	4.7291	4.7393	4.69087	4.73649	4.7232	4.68839	4.72427	4.7273	4.7343	4.71408	4.72108	4.71689	4.73372	4.72592	4.71911	4.71266	4.71276	4.69757	4.70027	4.71296	4.70211	4.71705	4.69279	4.71035	4.70484	4.71834	4.72919	4.77	4.70974	4.7007	4.7088	4.7201	4.71503	4.71134	4.69895	4.7045	4.71593	4.70127	4.69674	4.69337	4.71398	4.70042	4.69929	4.6898	4.68447	4.7103	4.67276	4.66707	4.70792	4.69709	4.69191	4.68636	4.67115	4.68088	4.65994	4.67316	4.6858	4.69227	4.67926	4.68246	4.66734	4.67785	4.65732	4.66035	4.66459	4.66898	4.64604	4.64879	4.65377	4.66342	4.65514	4.64917	4.65292	4.63244	4.62982	4.63242	4.65817	4.64638	4.63803	4.63947	4.65433	4.63512	4.6356
			q-value	0.9964	0.9964	0.9964	0.9964	0.9964	0.9964	0.9964	0.9964	0.9964	0.763506	0.9964	0.9964	0.985563	0.9964	0.9964	0.9964	0.9964	0.9964	0.9964	0.9964	0.9964	0.763506	0.9964	0.9964	0.9964	0.9964	0.9964	0.9964	0.896666	0.9964	0.985563	0.9964	0.985563	0.9964	0.710499	0.543707	0.9964	0.9964	0.9964	0.9964	0.9964	0.763506	0.9964	0.543707	0.9964	0.985563	0.9964	0.9964	0.9964	0.9964	0.9964	0.9964	0.9964	0.9964	0.9964	0.763506	0.9964	0.543707	0.9964	0.9964	0.9964	0.9964	0.132204	0.9964	0.9964	0.9964	0.9964	0.9964	0.993939	0.981105	0.9964	0.9964	0.9964	0.871896	0.710499	0.9964	0.9964	0.997335	0.9964	0.9964	0.9964	0.9964	0.763506	0.763506	0.9964	0.9964	0.543707	0.9964	0.9964	0.9964	0.9964	0.985563	0.9964	0.9964	0.896285	0.9964	0.9964	0.9964	0.671061	0.710499	0.9964	0.9964	0.114046	0.9964	0.9964	0.9964	0.9964	0.896666	0.9964	0.9964	0.896285	0.9964	0.9964	0.9964	0.763506	0.543707	0.714335	0.9964	0.9964	0.543707	0.9964	0.896285	0.9964	0.9964	0.9964	0.9964	0.9964	0.9964	0.9964	0.981105	0.9964	0.714335	0.993939	0.543707	0.543707	0.9964	0.9964	0.9964	0.9964	0.9964	0.710499	0.9964	0.9964	0.993939	0.9964	0.985563	0.9964	0.543707	0.763506	0.9964	0.9964	0.9964	0.9964	0.9964	0.9964	0.9964	0.9964	0.9964	0.9964	0.9964	0.669397	0.9964	0.9964	0.993939	0.543707	0.9964	0.9964	0.9964	0.9964	0.9964	0.9964	0.9964	0.9964	0.9964	0.9964	0.9964	0.9964	0.9964	0.9964	0.9964	0.766257	0.9964	0.9964	0.9964	0.9964	0.896285	0.9964	0.9964	0.9964	0.9964	0.9964	0.9964	0.9964	0.9964	0.9964	0.9964	0.9964	0.985563	0.9964	0.9964	0.9964
		DNase	observed_mutation_count	11	12	8	20	14	16	14	10	13	12	13	10	14	15	12	12	20	16	13	6	15	19	15	12	14	13	13	7	16	11	13	22	17	8	19	20	21	14	11	11	9	18	17	14	12	12	11	9	13	17	10	14	7	15	13	24	14	16	17	18	14	10	15	11	14	21	21	11	16	14	16	15	19	19	18	13	20	8	15	12	12	18	13	15	16	22	19	11	11	17	16	21	12	8	21	28	18	14	16	21	38	32	26	15	18	17	15	10	14	16	22	17	17	11	17	18	27	13	11	18	14	16	17	19	12	14	13	18	14	17	16	16	17	20	14	15	18	17	11	16	19	11	17	19	17	10	20	16	17	12	17	15	21	12	9	18	15	11	15	17	13	21	12	16	21	14	16	12	11	13	16	10	16	4	10	10	14	10	12	12	17	13	5	15	16	22	13	11	16	16	11	13	9	9	12	5	11	14	13	14	13
			expected_mutation_count	13.8281	13.912	13.8088	13.8049	13.8103	13.8069	13.7106	13.8684	13.8644	13.814	13.7937	13.8542	13.9369	13.7853	13.8631	13.9399	13.9432	13.8781	13.9636	13.9191	13.942	14.1179	14.0681	13.9037	13.9463	14.0692	14.0114	13.9858	14.0054	13.9098	13.8804	14.0407	13.9385	14.0141	14.001	14.043	13.9642	13.9476	14.0798	14.0702	13.9998	14.0068	14.1209	14.1007	14.1177	14.1029	14.1056	14.0399	14.086	14.0684	14.0672	14.028	14.1692	14.1479	14.0958	14.2263	14.1627	14.0709	14.2051	14.0336	14.2046	14.2328	14.1954	14.0871	14.1657	14.1602	14.2078	14.2748	14.1343	14.161	14.3817	14.2888	14.1817	14.1035	14.0017	14.2117	14.2118	14.2873	13.9973	14.2019	14.291	14.1342	14.2604	14.2517	14.0695	14.0512	14.1062	14.1882	14.0778	14.2099	14.0511	14.3991	14.2164	14.2038	15.2968	17.0574	16.2854	20.5212	12.2665	12.761	34.9334	34.8439	13.3966	11.6779	15.0087	14.432	14.1818	14.7837	14.1429	14.1165	14.2711	14.1262	14.1336	13.9646	14.2062	14.1026	14.0061	14.082	14.1598	14.2049	14.1497	14.2462	14.1417	14.0208	14.1708	14.1045	14.1624	14.0798	14.1896	14.1405	14.2391	14.2308	14.1691	14.1484	14.2526	14.1535	14.0912	14.2355	14.1036	14.1407	14.087	14.1745	14.1531	14.2556	14.1052	14.1347	14.1317	14.135	14.1134	14.102	14.1396	14.141	14.0607	14.1141	14.1388	14.1716	14.1383	14.1618	14.0748	14.1177	14.0924	14.0213	14.1025	14.0881	13.9767	14.0047	14.0837	13.9942	14.057	13.9758	13.9776	13.9602	13.9398	13.8727	13.8881	14.0598	14.0685	14.0031	13.8864	13.9965	13.8753	13.908	13.9559	13.9451	13.8751	13.8776	13.9586	13.8792	13.8221	13.8576	13.869	13.7695	13.7043	13.736	13.8883	13.8398	13.8031	13.7655	13.9196	13.9203	13.7817
			standard_deviation	3.71697	3.72822	3.71438	3.71386	3.71459	3.71412	3.70116	3.72239	3.72184	3.71508	3.71237	3.72048	3.73157	3.71122	3.72168	3.73196	3.7324	3.72369	3.73513	3.72918	3.73224	3.75568	3.74906	3.72713	3.73283	3.74923	3.74152	3.73809	3.74072	3.72793	3.724	3.74543	3.73178	3.74189	3.74013	3.74573	3.73523	3.73301	3.75063	3.74936	3.73997	3.74089	3.75609	3.7534	3.75567	3.75371	3.75407	3.74532	3.75145	3.74912	3.74897	3.74375	3.76252	3.75968	3.75278	3.77009	3.76166	3.74946	3.76728	3.74449	3.76721	3.77096	3.76599	3.75162	3.76206	3.76133	3.76764	3.7765	3.7579	3.76145	3.79061	3.77835	3.76419	3.7538	3.74023	3.76815	3.76817	3.77816	3.73966	3.76686	3.77864	3.75788	3.7746	3.77345	3.74928	3.74685	3.75415	3.76506	3.75039	3.76793	3.74684	3.79292	3.76882	3.76713	3.90926	4.12802	4.03365	4.52761	3.50115	3.57125	5.90625	5.89867	3.65909	3.41623	3.8723	3.79728	3.76422	3.84319	3.75906	3.75556	3.77603	3.75682	3.75783	3.73528	3.76744	3.75369	3.74084	3.75095	3.76128	3.76725	3.75994	3.77273	3.75888	3.74279	3.76274	3.75393	3.76162	3.75064	3.76524	3.75872	3.77179	3.77069	3.76251	3.75977	3.77357	3.76043	3.75216	3.77131	3.75382	3.75874	3.75159	3.76322	3.76039	3.77397	3.75403	3.75794	3.75754	3.75798	3.75511	3.75359	3.75859	3.75879	3.74809	3.75519	3.75849	3.76283	3.75841	3.76154	3.74998	3.75568	3.75232	3.74284	3.75366	3.75174	3.7369	3.74063	3.75115	3.73922	3.74759	3.73677	3.737	3.73467	3.73195	3.72297	3.72501	3.74797	3.74911	3.7404	3.7248	3.73953	3.72331	3.7277	3.73411	3.73265	3.72329	3.72363	3.73446	3.72384	3.71618	3.72094	3.72247	3.7091	3.70032	3.70459	3.72505	3.71855	3.71362	3.70857	3.72924	3.72933	3.71073
			q-value	0.96561	0.96561	0.999819	0.791593	0.949589	0.859744	0.949589	0.983007	0.96561	0.96561	0.96561	0.983007	0.949589	0.933119	0.96561	0.96561	0.791593	0.859744	0.96561	0.999819	0.933119	0.859744	0.933119	0.96561	0.949589	0.96561	0.96561	0.999819	0.859744	0.96561	0.96561	0.740724	0.859744	0.999819	0.859744	0.791593	0.740724	0.949589	0.96561	0.96561	0.994832	0.859744	0.859744	0.949589	0.96561	0.96561	0.96561	0.994832	0.96561	0.859744	0.983007	0.949589	0.999819	0.933119	0.96561	0.566373	0.949589	0.859744	0.859744	0.859744	0.949589	0.983007	0.933119	0.96561	0.949589	0.740724	0.740724	0.966189	0.859744	0.949589	0.871846	0.934401	0.859744	0.859744	0.859744	0.96561	0.791593	0.999819	0.933119	0.96561	0.96561	0.859744	0.96561	0.934401	0.859744	0.740724	0.859744	0.96561	0.96561	0.859744	0.859744	0.7725	0.96561	0.999819	0.847788	0.566373	0.871846	0.995205	0.859744	0.740724	0.859744	0.96561	0.123628	0.859744	0.859744	0.859744	0.933119	0.994832	0.949589	0.859744	0.740724	0.859744	0.859744	0.96561	0.859744	0.859744	0.123628	0.96561	0.96561	0.859744	0.949589	0.859744	0.859744	0.859744	0.96561	0.949589	0.96561	0.859744	0.949589	0.859744	0.859744	0.859744	0.859744	0.791593	0.95007	0.933119	0.859744	0.859744	0.96561	0.859744	0.859744	0.96561	0.859744	0.859744	0.859744	0.983007	0.791593	0.859744	0.859744	0.96561	0.859744	0.933119	0.740724	0.96561	0.994832	0.859744	0.933119	0.96561	0.933119	0.859744	0.96561	0.740724	0.96561	0.859744	0.740724	0.949589	0.859744	0.96561	0.96561	0.96561	0.859744	0.983007	0.859744	0.999819	0.983007	0.983007	0.949589	0.983007	0.96561	0.96561	0.859744	0.96561	0.999819	0.933119	0.859744	0.740724	0.96561	0.96561	0.859744	0.859744	0.96561	0.96561	0.994832	0.994832	0.96561	0.999819	0.96561	0.949589	0.96561	0.949589	0.96561
		intersection	observed_mutation_count	5	7	6	13	9	10	10	8	4	9	8	8	8	11	6	6	11	8	7	3	11	12	12	7	9	7	8	6	14	8	10	17	13	5	12	19	14	6	10	8	4	12	14	11	9	8	8	3	8	13	5	10	5	8	9	19	8	12	12	12	6	6	12	8	10	14	15	9	12	11	11	11	10	12	16	8	13	4	12	8	7	14	8	11	12	16	13	7	5	8	10	15	6	7	13	18	13	10	13	15	26	20	19	7	10	12	11	6	9	7	15	7	11	6	11	14	20	12	6	12	10	11	9	15	9	10	9	15	9	12	15	12	13	13	13	8	12	10	7	8	14	8	12	12	11	7	14	14	14	11	12	5	13	8	7	14	11	8	8	8	13	11	7	9	14	7	11	9	9	11	11	8	11	3	8	7	11	7	8	10	10	10	4	12	13	14	6	9	8	11	6	8	4	6	9	5	8	6	9	10	11
			expected_mutation_count	9.35673	9.39632	9.32923	9.30708	9.33386	9.31315	9.24721	9.34602	9.33887	9.32632	9.24356	9.30071	9.498	9.28254	9.36482	9.51863	9.50403	9.39315	9.47914	9.47846	9.4112	9.59642	9.54471	9.37099	9.44632	9.52617	9.46469	9.4889	9.51564	9.39357	9.38667	9.50199	9.42721	9.48012	9.45867	9.53089	9.50088	9.44886	9.58957	9.56135	9.41574	9.46118	9.58837	9.57715	9.55709	9.51555	9.5529	9.51142	9.59259	9.56634	9.53502	9.44103	9.60715	9.59303	9.55472	9.68522	9.58821	9.54542	9.64134	9.5036	9.6626	9.62224	9.57013	9.61209	9.61192	9.59908	9.60244	9.69092	9.64929	9.61203	9.76991	9.74595	9.65235	9.57688	9.50872	9.67231	9.72159	9.7337	9.52606	9.62466	9.71141	9.53485	9.71988	9.76807	9.54423	9.52423	9.60066	9.56669	9.57723	9.5929	9.51221	9.74886	9.6083	9.56483	10.4955	11.7031	11.1969	14.0897	8.13239	7.99909	25.1404	25.0827	8.57431	7.72026	10.2685	9.64301	9.71111	10.0883	9.4401	9.50481	9.60328	9.57764	9.57294	9.5049	9.55358	9.52834	9.46151	9.52644	9.64795	9.68495	9.54806	9.63714	9.62138	9.52196	9.67911	9.6918	9.58636	9.54474	9.62076	9.60697	9.70821	9.70057	9.68748	9.62914	9.70872	9.59484	9.53415	9.6109	9.58104	9.52495	9.51932	9.58746	9.63442	9.7017	9.51679	9.61471	9.60646	9.60527	9.57603	9.61946	9.56291	9.60458	9.50619	9.57571	9.57105	9.58618	9.63319	9.57057	9.49815	9.62866	9.5915	9.45575	9.55192	9.56516	9.46272	9.48557	9.56557	9.53068	9.5427	9.49113	9.44731	9.46515	9.44151	9.44985	9.46665	9.46833	9.49966	9.44074	9.3211	9.52337	9.41763	9.36469	9.494	9.47966	9.38831	9.40908	9.46749	9.40024	9.3409	9.35157	9.3457	9.29522	9.22661	9.27028	9.37789	9.34747	9.31837	9.29519	9.40333	9.39561	9.28538
			standard_deviation	3.05746	3.06391	3.05297	3.04935	3.05373	3.05034	3.03953	3.05572	3.05454	3.05249	3.03894	3.04831	3.08044	3.04533	3.05879	3.08378	3.08142	3.06341	3.07738	3.07727	3.06634	3.09634	3.08799	3.0598	3.07206	3.08501	3.07505	3.07897	3.08331	3.06347	3.06235	3.08109	3.06896	3.07756	3.07407	3.08578	3.08092	3.07248	3.09525	3.0907	3.0671	3.07447	3.09505	3.09323	3.09001	3.0833	3.08934	3.08264	3.09573	3.09151	3.08645	3.07122	3.09809	3.0958	3.08964	3.11065	3.09504	3.08814	3.10359	3.08138	3.10702	3.10053	3.09213	3.09889	3.09886	3.09681	3.09734	3.11156	3.10489	3.0989	3.12421	3.12038	3.10537	3.09322	3.08219	3.10858	3.11648	3.11842	3.08502	3.10092	3.11485	3.08643	3.1162	3.12391	3.08795	3.08472	3.09705	3.09159	3.09328	3.09582	3.08278	3.12086	3.09833	3.09129	3.23805	3.41917	3.34454	3.75149	2.85079	2.82752	5.01019	5.00444	2.92738	2.77769	3.2029	3.10391	3.11483	3.17467	3.07109	3.0816	3.09749	3.09335	3.0926	3.08159	3.08947	3.08539	3.07456	3.08507	3.10467	3.1106	3.08856	3.10292	3.10039	3.08435	3.10967	3.1117	3.09475	3.08803	3.10029	3.09807	3.11433	3.11312	3.11102	3.10164	3.11442	3.09611	3.08632	3.0987	3.09389	3.08483	3.08391	3.09492	3.10248	3.11329	3.08351	3.09931	3.09799	3.0978	3.09306	3.10007	3.09096	3.09769	3.08179	3.09302	3.09227	3.09471	3.10227	3.09219	3.08048	3.10155	3.09557	3.07359	3.08918	3.09132	3.07473	3.07843	3.09138	3.08574	3.08768	3.07934	3.07222	3.07512	3.07127	3.07263	3.07534	3.07564	3.08071	3.07114	3.05165	3.08455	3.0674	3.05878	3.0798	3.07746	3.06262	3.06601	3.0755	3.06456	3.05488	3.05663	3.05568	3.04741	3.03615	3.04332	3.06093	3.05596	3.05119	3.0474	3.06506	3.0638	3.04579
			q-value	0.995294	0.995294	0.995294	0.860603	0.990203	0.981176	0.981176	0.990203	0.995294	0.990203	0.990203	0.990203	0.990203	0.896583	0.995294	0.995294	0.896583	0.990203	0.995294	0.995294	0.896583	0.860603	0.860603	0.995294	0.990203	0.995294	0.990203	0.995294	0.76279	0.990203	0.981176	0.615048	0.860603	0.995294	0.860603	0.251618	0.76279	0.995294	0.981176	0.990203	0.995294	0.860603	0.76279	0.896583	0.990203	0.990203	0.990203	0.995294	0.990203	0.860603	0.995294	0.981176	0.995294	0.990203	0.990203	0.251618	0.990203	0.860603	0.860603	0.860603	0.995294	0.995294	0.860603	0.990203	0.981176	0.76279	0.76279	0.990203	0.860603	0.896583	0.896583	0.896583	0.98188	0.860603	0.76279	0.990203	0.860603	0.995294	0.860603	0.990203	0.995294	0.76279	0.990203	0.896583	0.860603	0.76279	0.860603	0.995294	0.995294	0.990203	0.981176	0.76279	0.995294	0.995294	0.860603	0.76279	0.896583	0.995294	0.76279	0.615048	0.981176	0.995294	0.156546	0.990203	0.990203	0.860603	0.896583	0.995294	0.990203	0.995294	0.76279	0.995294	0.896583	0.995294	0.896583	0.76279	0.156546	0.860603	0.995294	0.860603	0.981176	0.896583	0.990203	0.76279	0.990203	0.982298	0.990203	0.76279	0.990203	0.860603	0.76279	0.860603	0.860603	0.860603	0.860603	0.990203	0.860603	0.981176	0.995294	0.990203	0.76279	0.990203	0.860603	0.860603	0.896583	0.995294	0.76279	0.76279	0.76279	0.896583	0.860603	0.995294	0.860603	0.990203	0.995294	0.76279	0.896583	0.990203	0.990203	0.990203	0.860603	0.896583	0.995294	0.990203	0.76279	0.995294	0.896583	0.990203	0.990203	0.896583	0.896583	0.990203	0.896583	0.995294	0.990203	0.995294	0.896583	0.995294	0.990203	0.981176	0.981176	0.981176	0.995294	0.860603	0.860603	0.76279	0.995294	0.990203	0.990203	0.896583	0.995294	0.990203	0.995294	0.995294	0.990203	0.995294	0.990203	0.995294	0.990203	0.981176	0.896583
		union	observed_mutation_count	24	21	23	28	28	24	20	25	23	31	30	24	32	28	26	23	28	23	30	19	24	36	26	21	26	24	27	23	29	22	29	25	30	18	37	33	31	30	24	24	25	35	26	37	21	30	22	20	27	29	18	26	21	27	26	34	21	36	26	24	27	23	41	27	23	27	30	23	30	30	27	26	30	35	32	27	33	15	24	24	23	24	34	33	26	28	38	20	22	29	24	33	27	18	38	40	32	31	30	32	62	57	43	25	31	27	26	33	27	28	35	27	30	19	35	38	37	25	27	39	21	33	33	28	22	28	26	28	26	32	24	34	30	39	33	23	28	27	18	27	35	28	28	33	29	30	29	34	32	22	29	27	31	22	20	29	28	16	29	26	31	34	25	33	39	29	29	24	26	27	30	21	28	13	18	20	23	23	23	23	35	25	18	27	27	35	27	24	30	27	23	24	17	19	21	16	23	34	19	21	17
			expected_mutation_count	25.946	26.0643	25.9292	26.024	26.0276	26.0194	25.8863	26.1646	26.0822	25.9897	26.1444	26.1753	26.1958	26.1397	26.1257	26.1389	26.2757	26.1826	26.2122	26.1397	26.2553	26.5558	26.4921	26.4049	26.3242	26.3515	26.4255	26.4701	26.3454	26.1686	26.2279	26.4823	26.4341	26.4007	26.4873	26.4791	26.2839	26.3622	26.5682	26.6216	26.6088	26.5441	26.5814	26.5874	26.5513	26.562	26.6196	26.6225	26.5024	26.5243	26.6644	26.5033	26.768	26.7615	26.5604	26.7593	26.8469	26.6869	26.8969	26.5763	26.8117	26.8883	26.8636	26.7144	26.8206	26.7449	26.7751	27.0025	26.7547	26.8427	26.9871	26.911	26.886	26.6719	26.5857	26.8679	26.9154	27.0134	26.5158	26.901	27.0052	26.7361	27.0228	26.9129	26.6053	26.6679	26.8492	26.848	26.8388	27.0167	26.7015	27.2948	26.8121	26.8733	29.1074	32.5401	31.1072	38.8472	23.0102	23.1995	67.1496	66.9927	24.6699	22.1484	28.5608	27.2937	27.2181	28.3379	26.7556	26.7486	27.244	26.881	26.9958	26.5566	27.0061	26.8329	26.8232	26.7592	26.8842	27.0001	26.6302	27.0553	26.8351	26.4919	26.8236	26.7767	26.9806	26.7741	26.8811	26.798	26.9619	26.8874	26.7578	26.7628	26.7822	26.6538	26.6736	26.862	26.6538	26.8773	26.6087	26.7923	26.6872	26.8504	26.9486	27.2529	26.716	26.6592	26.7244	26.7758	26.823	26.7457	26.6493	26.6968	26.8219	26.7065	26.6073	26.6394	26.8062	26.5981	26.605	26.5762	26.5172	26.7292	26.361	26.3413	26.6969	26.5354	26.5432	26.4656	26.3701	26.4272	26.2246	26.2857	26.3916	26.6158	26.4974	26.5146	26.3507	26.3914	26.1769	26.2805	26.2436	26.3037	26.0996	26.1108	26.18	26.2433	26.1676	26.1363	26.1849	25.9543	25.9366	25.9438	26.2261	26.1052	26.0198	26.0061	26.2081	26.0469	26.0152
			standard_deviation	5.09136	5.10296	5.08973	5.09901	5.09936	5.09856	5.08552	5.11276	5.1047	5.09566	5.11078	5.1138	5.1158	5.11033	5.10897	5.11026	5.1236	5.11451	5.1174	5.11033	5.12161	5.1508	5.14463	5.13617	5.12832	5.13098	5.13817	5.14249	5.1304	5.11315	5.11894	5.14369	5.13901	5.13578	5.14419	5.14337	5.12442	5.13203	5.15202	5.15718	5.15596	5.14968	5.15329	5.15388	5.15039	5.15143	5.15701	5.15728	5.14564	5.14779	5.16135	5.14574	5.17135	5.17072	5.15128	5.17052	5.17897	5.16352	5.18378	5.15283	5.17557	5.18296	5.18059	5.16619	5.17644	5.16912	5.17205	5.19395	5.17009	5.17857	5.19247	5.18515	5.18274	5.16207	5.15375	5.181	5.18557	5.19499	5.14697	5.18419	5.1942	5.16829	5.1959	5.18532	5.15564	5.16171	5.17919	5.1791	5.1782	5.19533	5.16496	5.22199	5.17569	5.18155	5.39244	5.70143	5.57468	6.2293	4.79521	4.81528	8.1885	8.17893	4.96549	4.70471	5.34164	5.22194	5.21467	5.32074	5.1702	5.16954	5.21713	5.18227	5.19334	5.15092	5.19432	5.17763	5.1767	5.17054	5.18258	5.19372	5.15805	5.19901	5.17784	5.14464	5.17672	5.1722	5.19185	5.17197	5.18228	5.17425	5.19005	5.18288	5.17038	5.17087	5.17274	5.16032	5.16224	5.18044	5.16034	5.18191	5.15596	5.1737	5.16355	5.17931	5.18876	5.21793	5.16634	5.16086	5.16715	5.17211	5.17667	5.16923	5.15989	5.16447	5.17655	5.1654	5.15581	5.15892	5.17503	5.15492	5.1556	5.15278	5.14707	5.16761	5.13191	5.13	5.16449	5.14885	5.1496	5.14208	5.13278	5.13836	5.11861	5.12458	5.13485	5.15661	5.14515	5.14681	5.13089	5.13486	5.11396	5.12407	5.12047	5.12631	5.10642	5.10753	5.11427	5.12045	5.11306	5.11	5.11475	5.0922	5.09045	5.09116	5.11876	5.10694	5.0986	5.09726	5.11701	5.10124	5.09815
			q-value	0.990456	0.994456	0.990456	0.961897	0.961897	0.990456	0.994456	0.990456	0.990456	0.870152	0.961897	0.990456	0.796016	0.961897	0.967615	0.990456	0.961897	0.990456	0.961897	0.994456	0.990456	0.740572	0.967615	0.994456	0.967615	0.990456	0.961897	0.990456	0.961897	0.994456	0.961897	0.990456	0.961897	0.994456	0.730212	0.792344	0.924401	0.961897	0.990456	0.990456	0.990456	0.740572	0.967615	0.730212	0.994456	0.961897	0.994456	0.994456	0.961897	0.961897	0.994456	0.967615	0.994456	0.961897	0.967615	0.773262	0.994456	0.740572	0.981616	0.990456	0.961897	0.992591	0.665482	0.961897	0.992591	0.961897	0.961897	0.992591	0.961897	0.961897	0.967615	0.981616	0.961897	0.740572	0.851395	0.961897	0.792344	0.998595	0.990456	0.990456	0.992591	0.990456	0.786347	0.792344	0.967615	0.961897	0.71413	0.994456	0.994456	0.961897	0.990456	0.821524	0.961897	0.994456	0.740572	0.788882	0.961897	0.994456	0.773262	0.740572	0.990456	0.994456	0.0838676	0.961897	0.961897	0.967615	0.990456	0.953577	0.961897	0.961897	0.773262	0.961897	0.961897	0.994456	0.760407	0.71413	0.731087	0.990456	0.961897	0.711995	0.994456	0.796016	0.792344	0.961897	0.994456	0.961897	0.982056	0.961897	0.981616	0.862769	0.990456	0.778535	0.961897	0.711995	0.792344	0.992591	0.961897	0.961897	0.994456	0.961897	0.740572	0.961897	0.961897	0.792344	0.961897	0.961897	0.961897	0.773262	0.862769	0.994456	0.961897	0.961897	0.955593	0.994456	0.994456	0.961897	0.961897	0.998595	0.961897	0.967615	0.955593	0.773262	0.990456	0.792344	0.711995	0.961897	0.961897	0.990456	0.967615	0.961897	0.961897	0.994456	0.961897	0.998595	0.994456	0.994456	0.990456	0.990456	0.990456	0.990456	0.740572	0.990456	0.994456	0.961897	0.961897	0.740572	0.961897	0.990456	0.961897	0.961897	0.990456	0.990456	0.994456	0.994456	0.994456	0.998595	0.990456	0.760407	0.994456	0.994456	0.994456
	MECP2	ATAC	observed_mutation_count	10	20	18	16	10	8	20	11	14	8	15	15	20	13	21	17	14	10	16	21	25	15	14	14	16	14	24	19	20	16	20	13	16	20	21	11	24	13	18	17	21	17	16	22	15	17	13	17	19	10	17	15	19	16	23	16	13	8	11	16	21	15	11	15	19	20	18	14	11	10	21	13	10	21	20	15	19	22	15	12	12	20	22	17	12	25	18	19	10	12	22	12	13	15	18	17	10	18	18	34	43	26	20	13	16	13	12	19	16	22	15	15	20	15	24	16	19	13	20	17	18	16	22	19	14	21	9	18	12	12	17	14	14	22	14	10	10	7	15	20	21	17	20	19	15	15	17	16	16	25	12	8	17	11	14	20	19	18	15	17	14	9	12	16	16	14	19	24	14	16	12	12	14	12	15	18	18	10	13	13	14	11	12	15	14	16	12	13	14	18	20	12	12	15	15	11	18	16	15	9	16
			expected_mutation_count	15.2591	15.252	15.2637	15.3326	15.3916	15.4066	15.3203	15.2538	15.1868	15.3249	15.3176	15.2446	15.3691	15.2372	15.2641	15.2556	15.3283	15.3238	15.3635	15.2263	15.3158	15.4682	15.3815	15.2847	15.3461	15.3345	15.267	15.392	15.3688	15.4376	15.4813	15.5855	15.4807	15.4879	15.584	15.5627	15.6281	15.6316	15.6934	15.5214	15.7098	15.4674	15.5664	15.6528	15.6304	15.6464	15.6565	15.6656	15.6397	15.5448	15.4872	15.6709	15.701	15.4808	15.5613	15.655	15.5855	15.6769	15.7386	15.693	15.5264	15.8298	15.7242	15.7602	15.8138	15.7713	15.7116	15.9275	15.8762	15.7121	15.8079	15.7663	15.8476	15.7945	15.8417	15.9388	16.0216	15.77	15.7438	15.8205	15.7115	15.9027	15.9744	15.9762	15.7006	15.9849	15.7039	15.6261	15.8801	16.1696	16.0097	15.9468	15.9853	16.6129	16.7754	15.6699	14.337	14.365	13.8051	42.338	42.3858	16.8019	12.435	12.5021	11.8451	16.4578	16.8559	16.1699	16.0132	15.8505	15.8962	16.0469	15.7642	15.7193	15.7309	15.7203	15.8125	15.9421	15.9543	16.0977	15.9289	15.6627	15.7795	16.0453	16.1015	15.8762	16.0167	15.6864	15.7973	15.9323	15.7431	15.8779	15.744	15.6296	15.7078	15.6299	15.791	15.7434	15.6286	15.8049	15.7541	15.645	15.6064	15.6732	15.6946	15.6468	15.6224	15.6818	15.7305	15.537	15.5589	15.6178	15.5654	15.7511	15.8872	15.5323	15.7034	15.5852	15.615	15.5306	15.5353	15.5702	15.7505	15.4213	15.4434	15.5139	15.6649	15.5248	15.6626	15.5647	15.3995	15.5783	15.4701	15.3712	15.5305	15.2305	15.3376	15.3756	15.3302	15.3044	15.2818	15.265	15.1781	15.1219	15.289	15.324	15.2445	15.3075	15.2632	15.1794	15.3022	15.2855	15.0644	15.0914	15.169	15.2179	15.3606	15.1876	15.1628	15.1923	15.1797
			standard_deviation	3.90446	3.90358	3.90505	3.91386	3.92136	3.92328	3.91229	3.9038	3.89523	3.91288	3.91194	3.90262	3.9185	3.90165	3.9051	3.90402	3.91331	3.91273	3.9178	3.90029	3.91173	3.93109	3.92009	3.90774	3.91558	3.91411	3.90549	3.92142	3.91849	3.92723	3.93278	3.94598	3.93271	3.93364	3.9458	3.94311	3.95139	3.95182	3.9596	3.9379	3.96169	3.93103	3.94358	3.9545	3.95168	3.95369	3.95497	3.95612	3.95285	3.94086	3.93357	3.95678	3.96059	3.93275	3.94294	3.95479	3.946	3.95757	3.96533	3.95958	3.93852	3.97679	3.96351	3.96804	3.97478	3.96944	3.96193	3.98903	3.98262	3.962	3.97403	3.9688	3.97904	3.97237	3.9783	3.99045	4.00081	3.96929	3.96599	3.97563	3.96193	3.98593	3.9949	3.99514	3.96055	3.99625	3.96097	3.95114	3.98312	4.01921	3.99933	3.99151	3.9963	4.07389	4.09376	3.95665	3.78484	3.78901	3.71459	6.50184	6.50551	4.09776	3.5254	3.53492	3.44065	4.05481	4.10357	4.01931	3.99979	3.97941	3.98515	4.00395	3.96854	3.96292	3.96438	3.96305	3.97462	3.99088	3.9924	4.01028	3.98921	3.95578	3.97049	4.00375	4.01074	3.98262	4.00019	3.95875	3.9727	3.98961	3.9659	3.98282	3.96601	3.95161	3.96146	3.95163	3.97192	3.96593	3.95145	3.97366	3.96726	3.95352	3.94865	3.9571	3.9598	3.95375	3.95066	3.95817	3.96431	3.93986	3.94264	3.9501	3.94346	3.96689	3.98395	3.93926	3.96087	3.94595	3.94973	3.93904	3.93964	3.94405	3.96679	3.92517	3.928	3.93692	3.95602	3.93831	3.95574	3.94335	3.9224	3.94506	3.93138	3.91878	3.93903	3.90083	3.9145	3.91933	3.91356	3.91026	3.90737	3.90524	3.8941	3.88691	3.90829	3.91276	3.90261	3.91065	3.90499	3.89427	3.90997	3.90784	3.87948	3.88298	3.89293	3.89919	3.91742	3.89532	3.89213	3.89593	3.8943
			q-value	0.992009	0.864224	0.93006	0.988457	0.992009	0.992009	0.864224	0.992009	0.992009	0.992009	0.992009	0.992009	0.864224	0.992009	0.864224	0.988457	0.992009	0.992009	0.988457	0.864224	0.714502	0.992009	0.992009	0.992009	0.988457	0.992009	0.714502	0.919192	0.864224	0.988457	0.864224	0.992009	0.988457	0.864224	0.864224	0.992009	0.714502	0.992009	0.955716	0.988457	0.864224	0.988457	0.988457	0.864224	0.992009	0.988457	0.992009	0.988457	0.919192	0.992009	0.988457	0.992009	0.919192	0.988457	0.864224	0.988457	0.992009	0.992009	0.992009	0.988457	0.864224	0.992009	0.992009	0.992009	0.919192	0.864224	0.955716	0.992009	0.992009	0.992009	0.864224	0.992009	0.992009	0.864224	0.864224	0.992009	0.93006	0.864224	0.992009	0.992009	0.992009	0.864224	0.864224	0.988457	0.992009	0.714502	0.955716	0.919192	0.992009	0.992009	0.864224	0.992009	0.992009	0.992009	0.988457	0.988457	0.992009	0.914045	0.864224	0.992009	0.988457	0.714502	0.714502	0.988457	0.864224	0.992009	0.992009	0.93006	0.992009	0.864224	0.992009	0.992009	0.864224	0.992009	0.714502	0.988457	0.919192	0.992009	0.864224	0.988457	0.988457	0.988457	0.864224	0.93006	0.992009	0.864224	0.992009	0.955716	0.992009	0.992009	0.988457	0.992009	0.992009	0.864224	0.992009	0.992009	0.992009	0.995018	0.992009	0.864224	0.864224	0.988457	0.864224	0.919192	0.992009	0.992009	0.988457	0.988457	0.988457	0.714502	0.992009	0.992009	0.988457	0.992009	0.992009	0.864224	0.919192	0.955716	0.992009	0.988457	0.992009	0.992009	0.992009	0.988457	0.988457	0.992009	0.919192	0.714502	0.992009	0.988457	0.992009	0.992009	0.992009	0.992009	0.992009	0.93006	0.93006	0.992009	0.992009	0.992009	0.992009	0.992009	0.992009	0.992009	0.992009	0.988457	0.992009	0.992009	0.992009	0.93006	0.864224	0.992009	0.992009	0.992009	0.992009	0.992009	0.93006	0.988457	0.992009	0.992009	0.988457
		DNase	observed_mutation_count	5	9	8	7	5	6	5	7	12	7	10	12	10	11	14	10	9	4	8	10	13	10	11	8	8	12	8	10	11	9	12	9	8	17	20	6	11	16	8	7	11	11	7	7	8	13	9	8	8	9	11	9	8	9	10	10	6	9	9	10	13	9	6	8	12	14	7	10	12	5	16	12	7	17	10	11	13	18	7	8	7	9	11	14	13	12	11	4	8	12	16	7	7	17	9	18	8	14	16	26	31	23	9	9	12	8	10	9	11	18	10	9	14	4	18	10	9	6	11	12	14	10	16	12	13	12	6	13	10	12	12	10	10	17	12	10	9	4	11	10	14	12	17	14	10	14	10	9	10	19	11	11	4	9	8	17	9	7	6	4	7	10	11	8	12	11	13	8	11	7	10	5	6	6	7	8	8	6	7	10	7	6	7	6	14	9	13	9	8	17	13	12	13	14	12	5	12	8	9	7	13
			expected_mutation_count	9.60538	9.56069	9.58028	9.50613	9.56511	9.59323	9.5687	9.53467	9.43688	9.52924	9.61034	9.62363	9.57618	9.43396	9.51741	9.56117	9.59295	9.68313	9.67485	9.57631	9.692	9.64799	9.57557	9.66478	9.74026	9.65563	9.62039	9.58767	9.62894	9.72094	9.66097	9.65669	9.70674	9.69487	9.63172	9.62448	9.66209	9.75385	9.76087	9.67232	9.75834	9.71638	9.69657	9.71415	9.76576	9.75025	9.6475	9.71237	9.72093	9.76398	9.60915	9.7507	9.82861	9.74318	9.65939	9.72733	9.76813	9.80805	9.83042	9.69718	9.66731	9.77463	9.76356	9.77466	9.79757	9.80669	9.76594	9.74536	9.81062	9.76603	9.81814	9.79791	9.80299	9.83851	9.88593	9.89527	9.84105	9.78809	9.81536	9.8381	9.8299	9.84745	9.8298	9.80339	9.66572	9.79664	9.81246	9.69613	9.84824	9.95354	9.78667	9.80657	9.95112	10.2733	10.1849	9.67067	8.90537	9.47694	8.89265	25.2576	25.292	10.9503	7.60994	8.32938	7.49163	10.0355	10.3011	9.9279	9.85075	9.8692	9.81051	9.89973	9.70528	9.70012	9.68208	9.7319	9.81086	9.87231	9.86059	9.83534	9.83506	9.79276	9.80396	9.81016	9.86171	9.85196	9.87018	9.73436	9.75826	9.79277	9.77335	9.80715	9.79519	9.85369	9.79266	9.73196	9.83462	9.79896	9.75418	9.89906	9.84403	9.74428	9.7099	9.76741	9.71957	9.70428	9.74897	9.76886	9.80175	9.70116	9.69476	9.70053	9.68516	9.74932	9.76592	9.68966	9.74811	9.77214	9.77251	9.75131	9.66414	9.73711	9.78838	9.56883	9.57831	9.75562	9.69024	9.68941	9.68418	9.68207	9.58369	9.7322	9.57369	9.63287	9.63514	9.69637	9.6707	9.62788	9.61523	9.56293	9.55432	9.50763	9.58997	9.59309	9.61273	9.69805	9.45931	9.51617	9.68342	9.5298	9.54832	9.60969	9.51886	9.51177	9.49104	9.54135	9.52022	9.57121	9.56927	9.52727	9.5407
			standard_deviation	3.09792	3.09072	3.09388	3.08189	3.09143	3.09597	3.09202	3.08652	3.07066	3.08563	3.09872	3.10087	3.09322	3.07019	3.08372	3.0908	3.09593	3.11043	3.1091	3.09325	3.11185	3.10478	3.09312	3.10749	3.11959	3.10603	3.10035	3.09507	3.10172	3.11649	3.10686	3.10618	3.11422	3.11232	3.10218	3.10101	3.10706	3.12177	3.12289	3.1087	3.12248	3.11578	3.1126	3.11541	3.12367	3.12119	3.10472	3.11513	3.1165	3.12339	3.09855	3.12126	3.1337	3.12007	3.10664	3.11752	3.12405	3.13043	3.13399	3.11269	3.10791	3.12509	3.12332	3.1251	3.12876	3.13021	3.12371	3.12042	3.13084	3.12372	3.13203	3.12881	3.12963	3.13529	3.14284	3.1443	3.13569	3.12725	3.13159	3.13522	3.13391	3.13671	3.13389	3.12969	3.10766	3.12861	3.13114	3.11253	3.13685	3.15354	3.12702	3.13022	3.15317	3.20377	3.18996	3.10843	2.983	3.07755	2.9813	5.02212	5.02553	3.30808	2.75788	2.88527	2.7363	3.16646	3.2081	3.1495	3.13725	3.14019	3.13084	3.14501	3.11401	3.11318	3.11028	3.11827	3.13088	3.14067	3.1388	3.13478	3.13473	3.12799	3.12978	3.13077	3.13897	3.13743	3.14032	3.11866	3.12249	3.12799	3.12489	3.13029	3.12838	3.1377	3.12798	3.11828	3.13466	3.12898	3.12182	3.14491	3.13615	3.12024	3.11474	3.12394	3.1163	3.11384	3.121	3.12417	3.12942	3.11334	3.11232	3.11324	3.11076	3.12104	3.1237	3.11149	3.12084	3.12469	3.12475	3.12136	3.10739	3.11909	3.12728	3.09204	3.09358	3.12204	3.11157	3.11145	3.11061	3.11026	3.09443	3.11829	3.09283	3.10236	3.10273	3.11256	3.10844	3.10155	3.09952	3.09108	3.08969	3.08214	3.09545	3.09595	3.09911	3.11282	3.0743	3.08352	3.11048	3.08572	3.08872	3.09862	3.08395	3.0828	3.07944	3.08758	3.08418	3.09242	3.0921	3.08532	3.08749
			q-value	0.98648	0.979352	0.979352	0.979352	0.98648	0.984341	0.98648	0.979352	0.913614	0.979352	0.965183	0.913614	0.965183	0.965183	0.815166	0.965183	0.979352	0.98648	0.979352	0.965183	0.889871	0.965183	0.965183	0.979352	0.979352	0.913614	0.979352	0.965183	0.965183	0.979352	0.913614	0.979352	0.979352	0.357663	0.198338	0.984341	0.965183	0.467661	0.979352	0.979352	0.965183	0.965183	0.979352	0.979352	0.979352	0.889871	0.979352	0.979352	0.979352	0.979352	0.965183	0.979352	0.979352	0.979352	0.965183	0.965183	0.984341	0.979352	0.979352	0.965183	0.889871	0.979352	0.984341	0.979352	0.913614	0.815166	0.979352	0.965183	0.913614	0.98648	0.467661	0.913614	0.979352	0.357663	0.968238	0.965183	0.89521	0.357663	0.979352	0.979352	0.979352	0.979352	0.965183	0.815166	0.889871	0.913614	0.965183	0.98648	0.979352	0.935156	0.467661	0.979352	0.982747	0.464829	0.979352	0.357663	0.979352	0.815166	0.357663	0.965183	0.889871	0.150178	0.965183	0.965183	0.814008	0.979352	0.979352	0.979352	0.965183	0.357663	0.965183	0.979352	0.815166	0.98648	0.357663	0.965183	0.979352	0.984341	0.965183	0.913614	0.815166	0.965183	0.467661	0.913614	0.89521	0.913614	0.984341	0.889871	0.965183	0.913614	0.913614	0.965183	0.965183	0.357663	0.913614	0.965183	0.979352	0.98648	0.965183	0.968238	0.815166	0.913614	0.357663	0.815166	0.965183	0.815166	0.965183	0.979352	0.965183	0.341956	0.965183	0.965183	0.98648	0.979352	0.979352	0.357663	0.979352	0.979352	0.984341	0.98648	0.979352	0.965183	0.965183	0.979352	0.913614	0.965183	0.889871	0.979352	0.965183	0.979352	0.965183	0.98648	0.984341	0.984341	0.979352	0.979352	0.979352	0.984341	0.979352	0.965183	0.979352	0.984341	0.979352	0.984341	0.815166	0.979352	0.889871	0.979352	0.979352	0.357663	0.889871	0.913614	0.889871	0.815166	0.913614	0.98648	0.913614	0.979352	0.979352	0.979352	0.889871
		intersection	observed_mutation_count	4	6	5	3	2	4	5	3	7	5	6	6	6	3	10	6	3	3	2	6	8	6	9	5	6	9	6	6	8	6	9	5	5	10	12	5	5	8	7	3	7	9	5	6	5	9	4	5	5	2	7	6	6	5	8	6	3	6	5	6	8	6	4	5	9	10	6	5	6	5	12	3	4	8	8	4	5	12	6	6	5	7	9	9	8	10	5	3	4	7	12	6	5	9	7	10	5	9	12	15	21	14	6	5	6	7	3	7	6	14	6	8	6	2	13	9	7	5	9	9	7	2	9	7	8	9	3	12	7	9	10	6	7	9	8	4	6	3	6	6	10	6	8	8	7	9	6	7	8	12	5	5	2	4	4	12	8	5	4	4	4	6	7	4	9	6	9	6	8	6	5	3	5	4	5	6	6	4	4	4	5	3	4	5	9	7	7	4	5	11	5	6	8	8	7	3	8	5	7	3	7
			expected_mutation_count	5.95109	5.96973	5.89837	5.83446	5.91203	5.95883	5.94656	5.89142	5.80018	5.87024	5.95687	5.93469	5.90777	5.80245	5.89168	5.93294	5.93617	6.01805	5.97248	5.85903	5.97428	6.00478	5.90922	5.93007	6.0191	5.93485	5.92205	5.94935	5.93599	5.97213	6.04322	6.00052	5.96886	5.98472	6.00362	5.97742	6.01022	6.07637	6.06613	5.96507	6.0653	6.00407	6.01947	6.05956	6.07356	6.07855	6.009	6.04566	6.0107	6.03618	5.96062	6.08441	6.10211	6.01577	6.04552	6.0804	6.02956	6.04886	6.1607	6.03874	5.97275	6.11112	6.09453	6.12071	6.11564	6.04413	6.03719	6.06446	6.10457	6.07713	6.08821	6.09045	6.10182	6.12407	6.16645	6.21301	6.11051	6.10958	6.07985	6.11399	6.11612	6.14804	6.09913	6.08398	6.03799	6.08797	6.03635	6.0121	6.09798	6.22767	6.09105	6.07613	6.19181	6.38388	6.45446	6.09506	5.65771	5.51846	5.15206	16.5137	16.532	6.50375	4.65201	4.81983	4.58277	6.44287	6.50475	6.13069	6.05683	6.066	6.06636	6.18396	5.99805	5.99617	5.99836	6.03223	6.07937	6.17083	6.14787	6.13289	6.11842	6.05395	6.11941	6.11168	6.14233	6.09643	6.14524	6.06067	6.10599	6.08351	6.0674	6.10428	6.14987	6.10952	6.01374	5.97894	6.12722	6.12302	6.06015	6.13827	6.10413	6.07575	6.03383	6.06467	6.03385	6.03582	6.06901	6.08814	6.09782	5.98272	5.99341	5.99023	6.02974	6.08845	6.0867	6.00958	6.07662	6.06076	6.02877	6.0225	6.00552	5.96951	6.02033	5.94327	5.92556	6.04539	6.07602	6.02068	6.0004	6.02911	5.9367	6.06015	5.96717	5.9522	5.93692	5.98466	5.9798	5.95843	5.98719	5.92671	5.88218	5.89719	5.95454	5.86958	5.98539	6.04442	5.80575	5.88717	5.97918	5.84563	5.93302	5.91278	5.8193	5.84971	5.83152	5.90568	5.89235	5.91169	5.90475	5.89352	5.88745
			standard_deviation	2.43837	2.4422	2.42756	2.41439	2.43037	2.43997	2.43746	2.42615	2.4073	2.42178	2.43956	2.43502	2.4295	2.40776	2.42619	2.43467	2.43534	2.45204	2.44276	2.41948	2.44313	2.44935	2.4298	2.43408	2.45227	2.43508	2.43244	2.43802	2.4353	2.44269	2.45716	2.44849	2.44202	2.44526	2.44912	2.44378	2.45047	2.46391	2.46182	2.44126	2.46166	2.44922	2.45236	2.4605	2.46333	2.46435	2.45022	2.45768	2.45058	2.45576	2.44035	2.46553	2.46911	2.45161	2.45766	2.46473	2.45441	2.45833	2.48093	2.45627	2.44284	2.47094	2.46758	2.47287	2.47186	2.45738	2.45597	2.4615	2.46963	2.46406	2.46631	2.46676	2.46908	2.47357	2.4821	2.49144	2.47082	2.47063	2.46462	2.47152	2.47195	2.47839	2.46852	2.46546	2.45613	2.46627	2.45581	2.45086	2.4683	2.49437	2.4669	2.4639	2.48721	2.52545	2.53935	2.46768	2.3776	2.34846	2.26926	4.0606	4.06284	2.54946	2.1563	2.19484	2.14014	2.53705	2.54922	2.47493	2.45997	2.46183	2.4619	2.48561	2.448	2.44762	2.44807	2.45497	2.46453	2.48298	2.47836	2.47534	2.47241	2.45937	2.47262	2.47106	2.47724	2.46798	2.47783	2.46074	2.46991	2.46536	2.4621	2.46957	2.47876	2.47062	2.45121	2.44411	2.47419	2.47334	2.46062	2.47643	2.46953	2.46378	2.45528	2.46154	2.45529	2.45568	2.46242	2.4663	2.46825	2.44487	2.44706	2.4464	2.45443	2.46635	2.466	2.45034	2.46394	2.46074	2.45425	2.45297	2.4495	2.44217	2.45253	2.43679	2.43316	2.45761	2.46383	2.4526	2.44847	2.4543	2.43544	2.46061	2.44168	2.43861	2.43549	2.44526	2.44425	2.43989	2.44577	2.43339	2.42425	2.42733	2.43909	2.42165	2.4454	2.45741	2.40846	2.42527	2.44413	2.4167	2.43468	2.43053	2.41124	2.41754	2.41378	2.42906	2.42633	2.43031	2.42888	2.42658	2.42533
			q-value	0.966268	0.936013	0.936013	0.973851	0.979764	0.966268	0.936013	0.973851	0.936013	0.936013	0.936013	0.936013	0.936013	0.973851	0.852262	0.936013	0.973851	0.973851	0.979764	0.936013	0.936013	0.936013	0.852262	0.936013	0.936013	0.852262	0.936013	0.936013	0.936013	0.936013	0.852262	0.936013	0.936013	0.852262	0.436967	0.936013	0.936013	0.936013	0.936013	0.973851	0.936013	0.852262	0.936013	0.936013	0.936013	0.852262	0.966268	0.936013	0.936013	0.979764	0.936013	0.936013	0.936013	0.936013	0.936013	0.936013	0.973851	0.936013	0.936013	0.936013	0.936013	0.936013	0.966268	0.936013	0.852262	0.852262	0.936013	0.936013	0.936013	0.936013	0.436967	0.973851	0.966268	0.936013	0.936013	0.970904	0.936013	0.436967	0.936013	0.936013	0.936013	0.936013	0.852262	0.852262	0.936013	0.852262	0.936013	0.973851	0.966268	0.936013	0.436967	0.936013	0.936013	0.936013	0.936013	0.852262	0.936013	0.852262	0.436967	0.936013	0.852262	0.436967	0.936013	0.936013	0.936013	0.936013	0.979764	0.936013	0.936013	0.436967	0.936013	0.936013	0.936013	0.979764	0.436967	0.852262	0.936013	0.936013	0.852262	0.852262	0.936013	0.979764	0.852262	0.936013	0.936013	0.852262	0.973851	0.436967	0.936013	0.852262	0.852262	0.936013	0.936013	0.852262	0.936013	0.966268	0.936013	0.973851	0.936013	0.936013	0.852262	0.936013	0.936013	0.936013	0.936013	0.852262	0.936013	0.936013	0.936013	0.436967	0.936013	0.936013	0.979764	0.966268	0.966268	0.436967	0.936013	0.936013	0.966268	0.966268	0.966268	0.936013	0.936013	0.966268	0.852262	0.936013	0.852262	0.936013	0.936013	0.936013	0.936013	0.973851	0.936013	0.966268	0.936013	0.936013	0.936013	0.966268	0.966268	0.966268	0.936013	0.973851	0.966268	0.936013	0.852262	0.936013	0.936013	0.966268	0.936013	0.648349	0.936013	0.936013	0.936013	0.936013	0.936013	0.973851	0.936013	0.936013	0.936013	0.973851	0.936013
		union	observed_mutation_count	11	23	21	20	13	10	20	15	19	10	19	21	24	21	25	21	20	11	22	25	30	19	16	17	18	17	26	23	23	19	23	17	19	27	29	12	30	21	19	21	25	19	18	23	18	21	18	20	22	17	21	18	21	20	25	20	16	11	15	20	26	18	13	18	22	24	19	19	17	10	25	22	13	30	22	22	27	28	16	14	14	22	24	22	17	27	24	20	14	17	26	13	15	23	20	25	13	23	22	45	53	35	23	17	22	14	19	21	21	26	19	16	28	17	29	17	21	14	22	20	25	24	29	24	19	24	12	19	15	15	19	18	17	30	18	16	13	8	20	24	25	23	29	25	18	20	21	18	18	32	18	14	19	16	18	25	20	20	17	17	17	13	16	20	19	19	23	26	17	17	17	14	15	14	17	20	20	12	16	19	16	14	15	16	19	18	18	18	17	24	28	18	17	21	20	13	22	19	17	13	22
			expected_mutation_count	18.9216	18.8527	18.9434	18.9995	19.0362	19.0416	18.9451	18.8975	18.8172	18.9724	18.9776	18.9362	19.025	18.8538	18.8826	18.8867	18.981	18.9995	19.0621	18.9484	19.044	19.1144	19.0416	19.029	19.0725	19.054	18.9716	19.0303	19.0575	19.186	19.1105	19.2331	19.2156	19.2015	19.1976	19.1995	19.2796	19.3038	19.3885	19.2307	19.3977	19.1875	19.2395	19.3034	19.3289	19.318	19.2828	19.3328	19.3472	19.2771	19.14	19.3428	19.4345	19.209	19.1676	19.31	19.3193	19.4387	19.4144	19.3598	19.2131	19.4893	19.3869	19.4114	19.4915	19.5304	19.4349	19.5982	19.5729	19.4031	19.5299	19.4689	19.5349	19.5075	19.5519	19.6259	19.7428	19.4504	19.4752	19.5465	19.4396	19.5992	19.6963	19.681	19.32	19.6826	19.4712	19.3059	19.6178	19.8973	19.6946	19.6628	19.7394	20.4918	20.4937	19.2557	17.6262	18.3322	17.5129	51.1458	51.2099	21.2749	15.4283	16.0361	14.7827	20.0591	20.6531	19.9491	19.7997	19.6331	19.6282	19.7619	19.4466	19.4085	19.4017	19.4224	19.5342	19.6462	19.6735	19.7884	19.6327	19.4131	19.4705	19.7303	19.798	19.6203	19.7385	19.3564	19.4397	19.619	19.4587	19.5661	19.3925	19.391	19.4835	19.374	19.5065	19.4196	19.329	19.5668	19.4915	19.3211	19.2806	19.3803	19.382	19.3069	19.3101	19.3604	19.435	19.2593	19.2565	19.3128	19.2344	19.4089	19.5429	19.2171	19.3801	19.3001	19.3602	19.2623	19.1881	19.339	19.4967	19.0473	19.0998	19.2183	19.2864	19.1866	19.3495	19.2212	19.0481	19.2451	19.077	19.0562	19.2278	18.9586	19.0421	19.042	18.9648	18.9433	18.9481	18.8763	18.825	18.8464	18.9269	18.9907	18.8851	18.9297	18.9762	18.8628	18.9198	18.9869	18.7639	18.7634	18.8245	18.8506	18.9751	18.8556	18.8353	18.8366	18.8268
			standard_deviation	4.34794	4.34005	4.35045	4.35688	4.36108	4.36171	4.35065	4.3452	4.33595	4.35378	4.35437	4.34963	4.3598	4.34015	4.34346	4.34394	4.35477	4.35689	4.36405	4.35104	4.36198	4.37002	4.3617	4.36027	4.36525	4.36314	4.3537	4.36042	4.36353	4.37821	4.36959	4.38356	4.38158	4.37999	4.37954	4.37976	4.38889	4.39163	4.40123	4.38332	4.40229	4.37839	4.38431	4.39159	4.39449	4.39325	4.38924	4.39493	4.39657	4.3886	4.37299	4.39606	4.40647	4.38085	4.37613	4.39234	4.39339	4.40696	4.4042	4.398	4.38132	4.41267	4.40107	4.40385	4.41292	4.41732	4.40651	4.42498	4.42212	4.40292	4.41727	4.41035	4.41784	4.41475	4.41977	4.42809	4.44126	4.40828	4.41108	4.41915	4.40706	4.42509	4.43602	4.43432	4.39349	4.43451	4.41064	4.39187	4.4272	4.45858	4.43585	4.4323	4.44091	4.52466	4.52487	4.38615	4.19666	4.28035	4.18377	7.1464	7.15087	4.61104	3.92684	4.00343	3.8437	4.47663	4.54243	4.46443	4.44769	4.42894	4.42838	4.4434	4.40785	4.40354	4.40278	4.40512	4.41775	4.4304	4.43348	4.44638	4.42885	4.40405	4.41056	4.43985	4.44744	4.42748	4.44078	4.39761	4.40706	4.42729	4.40921	4.42135	4.40171	4.40155	4.41203	4.39962	4.41462	4.40478	4.3945	4.42142	4.41291	4.39359	4.389	4.40033	4.40054	4.39199	4.39235	4.39806	4.40652	4.38658	4.38626	4.39266	4.38373	4.40356	4.41871	4.38176	4.40029	4.3912	4.39804	4.38691	4.37846	4.39562	4.41349	4.36237	4.3684	4.38189	4.38964	4.37829	4.39683	4.38222	4.36247	4.38493	4.36578	4.36338	4.38297	4.35221	4.36177	4.36174	4.35291	4.35045	4.35099	4.34276	4.33685	4.33932	4.34856	4.35588	4.34375	4.34888	4.35422	4.34119	4.34773	4.35543	4.3298	4.32975	4.33678	4.33978	4.35409	4.34037	4.33802	4.33819	4.33705
			q-value	0.997587	0.88086	0.971737	0.971737	0.997587	0.997587	0.971737	0.997587	0.971737	0.997587	0.971737	0.971737	0.877762	0.971737	0.831647	0.971737	0.971737	0.997587	0.971737	0.831647	0.527273	0.971737	0.995963	0.971737	0.971737	0.971737	0.773011	0.898212	0.898212	0.971737	0.898212	0.971737	0.971737	0.685334	0.527273	0.997587	0.527273	0.971737	0.971737	0.971737	0.831647	0.971737	0.971737	0.903108	0.971737	0.971737	0.971737	0.971737	0.971737	0.971737	0.971737	0.971737	0.971737	0.971737	0.831647	0.971737	0.997587	0.997587	0.997587	0.971737	0.779105	0.971737	0.997587	0.971737	0.971737	0.88086	0.971737	0.971737	0.97932	0.997587	0.831647	0.971737	0.997587	0.527273	0.971737	0.971737	0.773011	0.622606	0.997587	0.997587	0.997587	0.971737	0.88086	0.971737	0.971737	0.773011	0.88086	0.971737	0.997587	0.995949	0.831647	0.997587	0.997587	0.971737	0.971737	0.831647	0.997587	0.88086	0.88086	0.997587	0.971737	0.475024	0.622606	0.971737	0.642938	0.997587	0.971737	0.971737	0.971737	0.831647	0.971737	0.997587	0.622606	0.971737	0.527273	0.971737	0.971737	0.997587	0.971737	0.971737	0.838115	0.88086	0.527273	0.88086	0.971737	0.88086	0.997587	0.971737	0.997587	0.997587	0.971737	0.971737	0.971737	0.527273	0.971737	0.997587	0.997587	0.999043	0.971737	0.88086	0.831647	0.903108	0.527273	0.831647	0.971737	0.971737	0.971737	0.971737	0.971737	0.475024	0.971737	0.997587	0.971737	0.997587	0.971737	0.831647	0.971737	0.971737	0.971737	0.971737	0.971737	0.997587	0.997587	0.971737	0.971737	0.971737	0.903108	0.779105	0.971737	0.971737	0.971737	0.997587	0.997587	0.997587	0.971737	0.971737	0.971737	0.997587	0.995949	0.971737	0.995949	0.997587	0.997587	0.995949	0.971737	0.971737	0.971737	0.971737	0.971737	0.85101	0.557926	0.971737	0.971737	0.971737	0.971737	0.997587	0.971737	0.971737	0.971737	0.997587	0.971737
	MEF2	ATAC	observed_mutation_count	6	7	4	1	4	4	4	2	6	7	1	5	3	2	2	5	4	3	1	3	2	6	4	7	4	2	4	6	3	5	2	2	3	5	7	3	3	9	6	4	4	3	2	2	6	3	7	8	6	3	4	6	7	3	5	5	4	6	8	2	5	4	4	2	3	6	3	3	7	6	1	3	2	5	7	3	7	4	11	6	2	6	3	3	0	6	7	3	5	9	4	7	3	2	4	7	5	5	2	1	3	5	2	4	5	4	0	4	4	4	4	4	5	7	7	4	5	0	7	3	6	6	3	3	3	2	1	2	6	3	7	5	10	5	5	2	6	3	3	3	4	3	7	7	8	4	5	4	3	2	7	7	8	7	1	4	4	3	5	5	6	3	7	5	6	7	3	5	6	4	0	2	3	8	6	1	4	5	5	6	2	5	5	3	2	4	1	3	4	1	3	3	5	6	6	4	4	9	1	6	4
			expected_mutation_count	4.34696	4.30715	4.24682	4.30576	4.27854	4.35778	4.34982	4.39697	4.46082	4.47351	4.36079	4.27871	4.309	4.41201	4.42687	4.48286	4.42416	4.38953	4.36618	4.34528	4.30772	4.41063	4.34996	4.31192	4.35507	4.43358	4.52428	4.36234	4.30927	4.30541	4.52121	4.36187	4.44369	4.42644	4.33339	4.34962	4.35108	4.31781	4.36003	4.48601	4.32174	4.32471	4.36689	4.32627	4.28067	4.39345	4.48543	4.53038	4.59076	4.31617	4.34066	4.31851	4.25341	4.30037	4.2884	4.27837	4.43933	4.49776	4.36359	4.245	4.20349	4.28375	4.30628	4.30302	4.35763	4.39187	4.32375	4.41981	4.38908	4.3961	4.32752	4.39612	4.41646	4.3255	4.36834	4.30984	4.34255	4.42384	4.37749	4.48698	4.44237	4.36357	4.42123	4.43252	4.3009	4.27685	4.19923	4.15139	4.20934	4.16062	4.13876	4.17666	4.01531	3.57473	3.22628	4.80388	3.09428	3.61041	1.79577	1.41681	1.88857	2.91081	3.42063	3.94619	4.57847	3.70871	3.90889	4.62135	4.19011	4.63321	4.10405	4.45338	4.56641	4.26392	4.40643	4.27564	4.14012	4.10773	4.20835	4.77667	4.4008	4.33833	4.51951	4.39258	4.25454	4.28184	4.06757	4.23148	4.31892	4.31698	4.2803	4.4151	4.2579	4.37134	4.28363	4.20954	4.22818	4.36341	4.30018	4.23729	4.50555	4.23041	4.69269	4.63289	4.21396	4.20962	4.33361	4.24687	4.48617	4.37361	4.40019	4.69274	4.30977	4.41873	4.39478	4.25748	4.78281	4.40534	4.35372	4.41534	4.265	4.49311	4.29846	4.30646	4.44183	4.42215	4.43028	4.39037	4.4624	4.47176	4.3927	4.34719	4.51554	4.39149	4.63417	4.49652	4.37682	4.43622	4.3807	4.26434	4.45132	4.306	4.34182	4.25466	4.23071	4.20393	4.27003	4.34708	4.23602	4.29993	4.27606	4.40976	4.31872	4.32853	4.16682	4.25825	4.19755	4.28832	4.26021	4.29226	4.44416
			standard_deviation	2.08423	2.07468	2.0601	2.07434	2.06778	2.08682	2.08492	2.09618	2.11133	2.11432	2.08755	2.06784	2.07513	2.09978	2.1033	2.11652	2.10264	2.09441	2.08883	2.08383	2.07481	2.09943	2.08495	2.07582	2.08617	2.10487	2.12624	2.0879	2.07518	2.07425	2.12558	2.0878	2.10729	2.1032	2.08099	2.08488	2.08523	2.07724	2.08737	2.11729	2.07819	2.07891	2.08902	2.0793	2.06831	2.09535	2.11715	2.1277	2.1418	2.07685	2.08273	2.07743	2.06172	2.07306	2.07018	2.06777	2.10627	2.12006	2.08822	2.05967	2.04958	2.06905	2.07449	2.0737	2.08681	2.09499	2.0787	2.10164	2.09433	2.09599	2.07958	2.096	2.10084	2.07912	2.08937	2.07535	2.0832	2.1026	2.09155	2.11752	2.10699	2.08823	2.10197	2.10463	2.07316	2.06738	2.04855	2.03683	2.051	2.0391	2.03371	2.04302	2.00318	1.89015	1.7958	2.19111	1.75877	1.89977	1.33994	1.19016	1.374	1.70562	1.84898	1.98603	2.13915	1.92533	1.9765	2.14898	2.0463	2.15173	2.0252	2.10957	2.13613	2.06428	2.09845	2.0671	2.03408	2.02609	2.05075	2.18474	2.09712	2.08219	2.12518	2.09514	2.06199	2.0686	2.0162	2.05639	2.07753	2.07706	2.06824	2.10052	2.0628	2.09011	2.06904	2.05107	2.05561	2.08821	2.07302	2.0578	2.12191	2.05612	2.16539	2.15156	2.05211	2.05106	2.08104	2.06011	2.11734	2.09063	2.09694	2.16547	2.0753	2.10136	2.09567	2.06268	2.18611	2.09817	2.08586	2.10056	2.06451	2.11896	2.0726	2.0745	2.10685	2.10217	2.10412	2.09461	2.11172	2.11392	2.09518	2.08429	2.12419	2.09486	2.15188	2.11975	2.0914	2.10552	2.09232	2.06435	2.1091	2.07441	2.083	2.06197	2.05619	2.04968	2.06573	2.08427	2.0575	2.07296	2.0672	2.09924	2.07747	2.07982	2.04062	2.06288	2.04813	2.07015	2.06336	2.07109	2.1074
			q-value	0.976834	0.976834	0.99947	0.99947	0.99947	0.99947	0.99947	0.99947	0.976834	0.976834	0.99947	0.99947	0.99947	0.99947	0.99947	0.99947	0.99947	0.99947	0.99947	0.99947	0.99947	0.976834	0.99947	0.976834	0.99947	0.99947	0.99947	0.976834	0.99947	0.99947	0.99947	0.99947	0.99947	0.99947	0.976834	0.99947	0.99947	0.976834	0.976834	0.99947	0.99947	0.99947	0.99947	0.99947	0.976834	0.99947	0.976834	0.976834	0.99947	0.99947	0.99947	0.976834	0.976834	0.99947	0.99947	0.99947	0.99947	0.976834	0.976834	0.99947	0.99947	0.99947	0.99947	0.99947	0.99947	0.976834	0.99947	0.99947	0.976834	0.976834	0.99947	0.99947	0.99947	0.99947	0.976834	0.99947	0.976834	0.99947	0.976834	0.976834	0.99947	0.976834	0.99947	0.99947	0.99947	0.976834	0.976834	0.99947	0.99947	0.976834	0.99947	0.976834	0.99947	0.99947	0.99947	0.976834	0.976834	0.976834	0.99947	0.99947	0.976834	0.976834	0.99947	0.99947	0.99947	0.99947	0.99947	0.99947	0.99947	0.99947	0.99947	0.99947	0.99947	0.976834	0.976834	0.99947	0.99947	0.99947	0.976834	0.99947	0.976834	0.976834	0.99947	0.99947	0.99947	0.99947	0.99947	0.99947	0.976834	0.99947	0.976834	0.99947	0.976834	0.99947	0.99947	0.99947	0.976834	0.99947	0.99947	0.99947	0.99947	0.99947	0.976834	0.976834	0.976834	0.99947	0.99947	0.99947	0.99947	0.99947	0.976834	0.976834	0.976834	0.976834	0.99947	0.99947	0.99947	0.99947	0.99947	0.99947	0.976834	0.99947	0.976834	0.99947	0.976834	0.976834	0.99947	0.99947	0.976834	0.99947	0.99947	0.99947	0.99947	0.976834	0.99947	0.99947	0.99947	0.99947	0.99947	0.976834	0.99947	0.99947	0.99947	0.99947	0.99947	0.99947	0.99947	0.99947	0.99947	0.99947	0.99947	0.99947	0.99947	0.976834	0.976834	0.99947	0.99947	0.976834	0.99947	0.976834	0.99947
		DNase	observed_mutation_count	6	9	6	2	5	8	8	6	7	5	5	7	2	5	9	9	12	2	5	8	5	8	9	10	5	4	6	5	7	5	7	9	6	6	9	4	8	17	6	6	6	2	5	7	5	7	8	5	7	11	5	7	8	4	6	5	2	11	12	11	6	4	1	3	5	4	2	4	9	5	4	7	6	3	5	5	7	4	8	6	7	6	5	4	5	5	4	4	4	7	6	6	6	6	1	11	3	6	3	0	1	7	2	4	11	3	4	2	5	4	8	8	6	10	12	5	3	3	11	6	7	7	4	1	8	5	4	7	12	10	7	5	9	6	6	4	5	8	3	3	4	6	8	7	13	5	13	3	4	5	4	6	2	5	4	6	5	7	4	4	4	6	8	4	6	5	6	4	7	8	3	4	8	6	8	6	7	6	0	4	7	4	13	3	9	3	7	6	10	2	3	4	1	5	7	6	3	6	9	5	8
			expected_mutation_count	6.01911	5.9799	6.01621	5.96278	5.9528	6.07666	6.01712	6.00082	6.0132	6.0364	5.98633	6.00844	5.9784	6.0255	6.00442	5.99616	5.92883	5.98545	6.00145	5.98248	5.96755	6.03482	6.00082	6.03079	5.98342	6.01205	6.02713	6.06305	5.9947	6.013	6.04154	6.02777	6.07175	5.98776	6.03793	6.00783	5.98807	6.03764	6.0319	5.99147	5.93717	6.01201	6.04798	6.00272	6.01452	5.97809	5.97557	5.99757	5.99224	6.0765	6.00146	5.97138	6.03817	6.05502	6.035	5.95602	6.01817	6.03734	6.01146	5.96925	6.06239	6.10354	6.05965	6.04344	5.97299	6.06969	5.95589	5.9988	6.00622	6.02172	5.98579	6.05962	6.01768	6.01364	5.99553	6.0769	6.00664	6.0774	6.03076	6.07275	5.99631	6.01313	5.91191	6.02057	5.93153	5.98634	5.92334	5.92321	5.98521	5.95664	6.02685	6.1109	5.8654	5.12095	4.68503	6.94168	4.43529	5.23596	2.81331	2.10858	2.54452	4.22377	4.80971	5.90052	6.69739	5.22943	5.47666	6.04422	5.9738	6.094	5.97549	5.97926	5.93547	5.92321	5.96086	5.96123	5.90606	5.92737	5.94987	6.05846	6.07497	6.07906	6.03567	5.99016	5.92038	5.99223	5.91161	6.05492	5.97311	5.95935	5.99476	6.01932	5.9886	6.01143	5.94674	5.93483	5.97396	6.01037	5.98061	5.9792	5.95817	6.04011	5.99697	6.01033	6.02028	5.93332	6.0073	5.98854	5.99648	6.00841	5.96531	6.04202	5.94398	6.07908	6.00311	5.9853	6.04007	6.01196	5.96884	6.03099	5.98714	6.03063	6.01957	5.96822	6.01276	5.97764	6.06044	5.99309	5.96359	6.01583	5.98333	6.00546	5.98151	5.96282	6.05136	6.0386	5.9903	6.02704	5.98534	5.98803	5.95774	5.98887	6.00746	5.93056	5.94541	5.97951	5.93113	6.03923	5.92284	5.96123	6.00607	6.02076	5.94426	5.9868	5.9394	5.93986	5.99983	5.94078	5.95346	5.97609	5.96501
			standard_deviation	2.45262	2.44462	2.45202	2.44112	2.43908	2.46429	2.4522	2.44888	2.4514	2.45613	2.44593	2.45044	2.44431	2.45392	2.44962	2.44794	2.43416	2.44575	2.44901	2.44514	2.4421	2.45581	2.44888	2.455	2.44534	2.45118	2.45424	2.46154	2.44764	2.45137	2.45718	2.45438	2.46331	2.44623	2.45645	2.45032	2.44629	2.45639	2.45522	2.44699	2.43588	2.45117	2.45848	2.44928	2.45168	2.44426	2.44373	2.44823	2.44713	2.46428	2.44902	2.44288	2.4565	2.45993	2.45586	2.43974	2.45243	2.45633	2.45106	2.44245	2.46141	2.46974	2.46086	2.45757	2.44321	2.4629	2.43972	2.44849	2.45	2.45315	2.44583	2.46085	2.45232	2.45151	2.44781	2.46435	2.45008	2.46445	2.45499	2.46351	2.44797	2.45139	2.43069	2.45291	2.43471	2.44593	2.43303	2.43299	2.44569	2.43986	2.45418	2.47124	2.4211	2.26236	2.16403	2.63388	2.10565	2.28779	1.67713	1.45193	1.59489	2.05461	2.19252	2.42851	2.5872	2.28623	2.33956	2.45772	2.44338	2.46781	2.44371	2.44449	2.43553	2.43302	2.44073	2.4408	2.42949	2.43387	2.43848	2.46062	2.46397	2.46479	2.45599	2.44672	2.43244	2.44715	2.43063	2.4599	2.44323	2.44041	2.44766	2.45266	2.44641	2.45106	2.43785	2.4354	2.44341	2.45084	2.44477	2.44448	2.44018	2.45689	2.4481	2.45082	2.45285	2.43508	2.45021	2.44639	2.44801	2.45043	2.44164	2.45728	2.43727	2.4648	2.44936	2.44572	2.45689	2.45116	2.44236	2.45504	2.4461	2.45496	2.45271	2.44223	2.45132	2.44415	2.46102	2.44731	2.44129	2.45194	2.44532	2.44984	2.44496	2.44113	2.45916	2.45657	2.44675	2.45424	2.44574	2.44628	2.44009	2.44645	2.45024	2.43452	2.43757	2.44455	2.43464	2.45671	2.43293	2.44081	2.44996	2.45295	2.43733	2.44604	2.43633	2.43643	2.44869	2.43662	2.43921	2.44384	2.44158
			q-value	1	1	1	1	1	1	1	1	1	1	1	1	1	1	1	1	0.5385	1	1	1	1	1	1	1	1	1	1	1	1	1	1	1	1	1	1	1	1	0.0375308	1	1	1	1	1	1	1	1	1	1	1	0.808662	1	1	1	1	1	1	1	0.808662	0.5385	0.808662	1	1	1	1	1	1	1	1	1	1	1	1	1	1	1	1	1	1	1	1	1	1	1	1	1	1	1	1	1	1	1	1	1	1	1	1	1	1	1	1	1	1	1	1	1	1	1	1	1	1	1	1	1	1	0.5385	1	1	1	0.808662	1	1	1	1	1	1	1	1	1	0.5385	1	1	1	1	1	1	1	1	1	1	1	1	1	1	1	0.455478	1	0.455478	1	1	1	1	1	1	1	1	1	1	1	1	1	1	1	1	1	1	1	1	1	1	1	1	1	1	1	1	1	1	1	1	1	1	1	0.455478	1	1	1	1	1	1	1	1	1	1	1	1	1	1	1	1	1	1
		intersection	observed_mutation_count	2	1	1	0	0	0	1	0	3	0	0	1	1	0	1	3	2	0	0	0	0	0	2	3	0	1	1	0	1	1	0	0	0	1	2	1	1	6	1	3	1	0	0	0	0	0	2	2	0	1	0	1	2	1	3	0	0	2	2	1	1	1	0	0	0	1	0	0	1	0	0	0	0	0	1	1	1	1	4	1	1	0	0	1	0	1	1	0	1	1	1	2	1	1	0	0	2	2	0	0	0	1	0	1	0	0	0	0	0	1	1	0	1	3	2	3	0	0	2	1	2	2	1	1	1	0	0	0	3	2	3	1	1	2	2	0	2	0	0	0	0	1	2	0	2	2	3	1	0	0	0	2	1	1	0	1	0	2	0	1	1	0	1	1	1	1	1	1	2	1	0	1	0	0	2	0	4	3	0	1	1	1	2	1	1	1	0	0	1	0	1	1	1	0	3	2	0	3	0	2	1
			expected_mutation_count	0.956734	0.94114	0.937945	0.941465	0.922281	0.949199	0.941832	0.927867	0.941921	0.941265	0.917717	0.93278	0.921305	0.951136	0.948066	0.952831	0.935234	0.94103	0.969259	0.949317	0.940445	0.929849	0.935696	0.938794	0.94944	0.95632	0.93484	0.954283	0.943555	0.944569	0.929295	0.953618	0.96817	0.944482	0.963397	0.932883	0.943057	0.933021	0.975801	0.933583	0.932656	0.95266	0.978235	0.95028	0.929126	0.929232	0.95552	0.941129	0.942696	0.953416	0.96527	0.958753	0.945832	0.956189	0.960599	0.936488	0.948347	0.946488	0.933665	0.929926	0.946162	0.960369	0.967654	0.940554	0.953128	0.971923	0.938533	0.932345	0.946902	0.941912	0.918946	0.945904	0.951247	0.964202	0.951591	0.959836	0.945628	0.958066	0.96033	0.942325	0.950955	0.944098	0.945957	0.948288	0.942682	0.942511	0.932194	0.936722	0.952614	0.954446	0.963914	0.980172	0.952276	0.831865	0.728476	1.04121	0.745171	0.881249	0.430397	0.308345	0.410012	0.69861	0.757097	0.868414	0.997989	0.802767	0.871416	0.965892	0.946843	0.96931	0.943336	0.923778	0.952017	0.916227	0.941252	0.927529	0.913569	0.926997	0.950413	0.964443	0.949627	0.963107	0.963941	0.946202	0.925512	0.927021	0.907822	0.939657	0.912743	0.940119	0.919877	0.951377	0.959405	0.943159	0.928206	0.921521	0.945065	0.949377	0.953006	0.930729	0.929355	0.938843	0.961197	0.949482	0.940941	0.927763	0.956275	0.939311	0.954538	0.964841	0.945733	0.935854	0.936993	0.964269	0.961794	0.956584	0.977139	0.957262	0.934205	0.918942	0.926228	0.940286	0.945582	0.93186	0.931889	0.933596	0.942228	0.947044	0.923685	0.952802	0.933919	0.933136	0.934559	0.915784	0.955022	0.933969	0.93873	0.948014	0.935277	0.934956	0.946496	0.93582	0.950654	0.913692	0.926981	0.941079	0.937818	0.944305	0.918506	0.936041	0.932144	0.955586	0.929732	0.935307	0.912897	0.92822	0.920307	0.942987	0.940853	0.958854	0.948577
			standard_deviation	0.977804	0.969815	0.968164	0.969977	0.96006	0.973944	0.970157	0.96295	0.970214	0.969864	0.95768	0.965501	0.959552	0.974952	0.973374	0.975805	0.966764	0.969767	0.984182	0.974013	0.969462	0.963988	0.96701	0.968605	0.97408	0.977596	0.966558	0.97656	0.971059	0.971571	0.963698	0.976215	0.983629	0.971531	0.981207	0.965559	0.970812	0.965629	0.987493	0.965918	0.965441	0.975726	0.988725	0.974514	0.963613	0.96367	0.977192	0.969809	0.970616	0.976116	0.982152	0.978846	0.972233	0.977534	0.979785	0.967425	0.973525	0.972566	0.965961	0.964029	0.972397	0.979667	0.983372	0.969514	0.975967	0.98553	0.968482	0.965281	0.972788	0.970225	0.95832	0.972271	0.975003	0.981621	0.975181	0.979396	0.972124	0.978487	0.979646	0.970428	0.97485	0.971334	0.972294	0.973485	0.970602	0.970521	0.965198	0.967525	0.975705	0.976644	0.98146	0.989706	0.975527	0.911802	0.853326	1.0201	0.863078	0.93856	0.65598	0.555229	0.640208	0.835579	0.869886	0.931679	0.998729	0.89576	0.933228	0.982471	0.972754	0.984215	0.97094	0.96084	0.97539	0.95691	0.969874	0.962787	0.955522	0.962507	0.974583	0.981749	0.974182	0.98106	0.981493	0.972425	0.961742	0.962528	0.952504	0.96906	0.955091	0.969294	0.958812	0.975073	0.979173	0.970863	0.963144	0.959674	0.971839	0.974049	0.975897	0.964442	0.96373	0.968635	0.980088	0.97409	0.969709	0.962898	0.977574	0.968889	0.976697	0.981947	0.972175	0.967093	0.967682	0.98165	0.980388	0.977727	0.988178	0.978074	0.966231	0.958319	0.962111	0.96938	0.9721	0.965022	0.965042	0.965919	0.970378	0.972844	0.960787	0.975797	0.966092	0.965691	0.966423	0.956675	0.976928	0.96611	0.968573	0.973352	0.966788	0.966622	0.972565	0.967066	0.974702	0.955578	0.962494	0.969777	0.968098	0.971444	0.958086	0.967193	0.965176	0.977221	0.963925	0.96681	0.955163	0.963144	0.959031	0.970768	0.96966	0.97888	0.973639
			q-value	0.966055	0.966055	0.966055	0.966055	0.966055	0.966055	0.966055	0.966055	0.966055	0.966055	0.966055	0.966055	0.966055	0.966055	0.966055	0.966055	0.966055	0.966055	0.966055	0.966055	0.966055	0.966055	0.966055	0.966055	0.966055	0.966055	0.966055	0.966055	0.966055	0.966055	0.966055	0.966055	0.966055	0.966055	0.966055	0.966055	0.966055	0.00433493	0.966055	0.966055	0.966055	0.966055	0.966055	0.966055	0.966055	0.966055	0.966055	0.966055	0.966055	0.966055	0.966055	0.966055	0.966055	0.966055	0.966055	0.966055	0.966055	0.966055	0.966055	0.966055	0.966055	0.966055	0.966055	0.966055	0.966055	0.966055	0.966055	0.966055	0.966055	0.966055	0.966055	0.966055	0.966055	0.966055	0.966055	0.966055	0.966055	0.966055	0.966055	0.966055	0.966055	0.966055	0.966055	0.966055	0.966055	0.966055	0.966055	0.966055	0.966055	0.966055	0.966055	0.966055	0.966055	0.966055	0.966055	0.966055	0.966055	0.966055	0.966055	0.973724	0.966055	0.966055	0.966055	0.966055	0.966055	0.966055	0.966055	0.966055	0.966055	0.966055	0.966055	0.966055	0.966055	0.966055	0.966055	0.966055	0.966055	0.966055	0.966055	0.966055	0.966055	0.966055	0.966055	0.966055	0.966055	0.966055	0.966055	0.966055	0.966055	0.966055	0.966055	0.966055	0.966055	0.966055	0.966055	0.966055	0.966055	0.966055	0.966055	0.966055	0.966055	0.966055	0.966055	0.966055	0.966055	0.966055	0.966055	0.966055	0.966055	0.966055	0.966055	0.966055	0.966055	0.966055	0.966055	0.966055	0.966055	0.966055	0.966055	0.966055	0.966055	0.966055	0.966055	0.966055	0.966055	0.966055	0.966055	0.966055	0.966055	0.966055	0.966055	0.966055	0.966055	0.966055	0.966055	0.966055	0.966055	0.966055	0.966055	0.966055	0.966055	0.966055	0.966055	0.966055	0.966055	0.966055	0.966055	0.966055	0.966055	0.966055	0.966055	0.966055	0.966055	0.966055	0.966055	0.966055	0.966055	0.966055	0.966055	0.966055	0.966055
		union	observed_mutation_count	10	15	9	3	9	12	11	8	10	12	6	11	4	7	10	11	14	5	6	11	7	14	11	14	9	5	9	11	9	9	9	11	9	10	14	6	10	20	11	7	9	5	7	9	11	10	13	11	13	13	9	12	13	6	8	10	6	15	18	12	10	7	5	5	8	9	5	7	15	11	5	10	8	8	11	7	13	7	15	11	8	12	8	6	5	10	10	7	8	15	9	11	8	7	5	18	6	9	5	1	4	11	4	7	16	7	4	6	9	7	11	12	10	14	17	6	8	3	16	8	11	11	6	3	10	7	5	9	15	11	11	9	18	9	9	6	9	11	6	6	8	8	13	14	19	7	15	6	7	7	11	11	9	11	5	9	9	8	9	8	9	9	14	8	11	11	8	8	11	11	3	5	11	14	12	7	7	8	5	9	8	8	16	5	10	6	8	9	13	3	5	6	5	11	10	8	7	12	10	9	11
			expected_mutation_count	9.40025	9.34976	9.31867	9.32741	9.3069	9.49206	9.42806	9.47484	9.53944	9.58071	9.43832	9.3557	9.36726	9.48674	9.48479	9.52771	9.42366	9.43192	9.39609	9.37662	9.3294	9.52737	9.42103	9.39708	9.38262	9.49005	9.62641	9.46783	9.35369	9.36696	9.65499	9.43283	9.5461	9.47239	9.40047	9.4279	9.39421	9.42242	9.40434	9.55287	9.3265	9.38005	9.43288	9.38217	9.36284	9.44643	9.50842	9.58857	9.64713	9.43266	9.36458	9.32258	9.3379	9.38769	9.35486	9.29173	9.52067	9.60195	9.44417	9.28052	9.3068	9.41739	9.37983	9.40745	9.37514	9.48679	9.34389	9.50006	9.453	9.47719	9.3953	9.51187	9.49426	9.36558	9.42232	9.41482	9.40812	9.55638	9.44847	9.6244	9.49855	9.43862	9.39521	9.50682	9.28191	9.31761	9.18846	9.12719	9.2255	9.14994	9.18232	9.28656	8.89779	7.83401	7.14984	10.665	6.71549	7.93473	4.15736	3.2123	4.0275	6.41687	7.46534	8.9215	10.2432	8.10018	8.49697	9.72324	9.18748	9.78196	9.10233	9.5155	9.5565	9.26075	9.42144	9.30864	9.11538	9.08978	9.18442	9.89639	9.52245	9.45051	9.6046	9.43012	9.24032	9.34674	9.05205	9.33274	9.40359	9.33896	9.3651	9.50528	9.27279	9.44698	9.30044	9.21802	9.24733	9.4423	9.32744	9.27544	9.5589	9.31498	9.73365	9.69679	9.27614	9.20532	9.38661	9.2812	9.53457	9.41093	9.41782	9.82964	9.29926	9.53748	9.43563	9.26477	9.85875	9.45667	9.39557	9.54061	9.32246	9.59465	9.36346	9.33827	9.52775	9.47834	9.55367	9.43577	9.51665	9.53942	9.44632	9.41215	9.56078	9.43474	9.74085	9.61727	9.43526	9.51315	9.43922	9.30846	9.47698	9.35817	9.39867	9.26385	9.24647	9.22693	9.2626	9.44295	9.2388	9.3273	9.34328	9.48414	9.33124	9.38348	9.1781	9.26075	9.26683	9.27532	9.27037	9.30163	9.47249
			standard_deviation	3.06498	3.05675	3.05166	3.05309	3.04973	3.07989	3.0695	3.07711	3.08756	3.09423	3.07118	3.05773	3.05961	3.07905	3.07873	3.08567	3.06879	3.07013	3.0643	3.06112	3.05342	3.08561	3.06835	3.06447	3.06211	3.07957	3.10157	3.07596	3.05738	3.05955	3.10621	3.07029	3.08865	3.07673	3.06503	3.06949	3.06401	3.06859	3.06565	3.08975	3.05295	3.0617	3.0703	3.06206	3.05889	3.0725	3.08256	3.0955	3.10491	3.07026	3.05917	3.05232	3.05483	3.06296	3.0576	3.04728	3.08456	3.09767	3.07214	3.04542	3.04972	3.06778	3.06167	3.06618	3.0609	3.07907	3.05582	3.08122	3.07358	3.07751	3.06419	3.08313	3.08027	3.05935	3.06859	3.06737	3.06629	3.09033	3.07284	3.10128	3.08096	3.07124	3.06417	3.08229	3.04564	3.05149	3.03028	3.02015	3.03637	3.02392	3.02924	3.0464	2.98197	2.79817	2.67335	3.26471	2.591	2.81636	2.03877	1.79209	2.00652	2.53244	2.73152	2.98617	3.19962	2.84538	2.9141	3.11716	3.03011	3.12655	3.01605	3.08369	3.09032	3.04219	3.06844	3.05003	3.01822	3.01397	3.02961	3.14476	3.08484	3.07318	3.0981	3.06985	3.03883	3.05628	3.00773	3.05397	3.06554	3.05499	3.05927	3.08206	3.04416	3.07262	3.04871	3.03516	3.03999	3.07185	3.05312	3.04458	3.09074	3.05106	3.11877	3.11286	3.04469	3.03306	3.06277	3.04552	3.0868	3.06673	3.06784	3.13414	3.04848	3.08726	3.07076	3.04282	3.13876	3.07416	3.06423	3.08777	3.05229	3.09649	3.05899	3.05486	3.08569	3.07767	3.08989	3.07076	3.0839	3.08757	3.07249	3.06693	3.091	3.07059	3.11993	3.10013	3.0707	3.08333	3.07135	3.05	3.07747	3.05813	3.06472	3.04266	3.03983	3.03662	3.04249	3.07194	3.03857	3.05309	3.0557	3.07863	3.05373	3.06226	3.02857	3.04218	3.04318	3.04458	3.04376	3.04888	3.07674
			q-value	0.99138	0.781879	0.99138	0.995013	0.99138	0.99138	0.99138	0.99138	0.99138	0.99138	0.99138	0.99138	0.995013	0.99138	0.99138	0.99138	0.869891	0.99138	0.99138	0.99138	0.99138	0.880579	0.99138	0.869891	0.99138	0.99138	0.99138	0.99138	0.99138	0.99138	0.99138	0.99138	0.99138	0.99138	0.869891	0.99138	0.99138	0.296477	0.99138	0.99138	0.99138	0.99138	0.99138	0.99138	0.99138	0.99138	0.99138	0.99138	0.99138	0.99138	0.99138	0.99138	0.99138	0.99138	0.99138	0.99138	0.99138	0.781879	0.424545	0.99138	0.99138	0.99138	0.99138	0.99138	0.99138	0.99138	0.99138	0.99138	0.781879	0.99138	0.99138	0.99138	0.99138	0.99138	0.99138	0.99138	0.99138	0.99138	0.781879	0.99138	0.99138	0.99138	0.99138	0.99138	0.99138	0.99138	0.99138	0.99138	0.99138	0.781879	0.99138	0.99138	0.99138	0.99138	0.99138	0.772461	0.99138	0.99138	0.99138	0.99138	0.99138	0.781879	0.99138	0.99138	0.781879	0.99138	0.995013	0.99138	0.99138	0.99138	0.99138	0.99138	0.99138	0.869891	0.686095	0.99138	0.99138	0.995013	0.772461	0.99138	0.99138	0.99138	0.99138	0.995013	0.99138	0.99138	0.99138	0.99138	0.781879	0.99138	0.99138	0.99138	0.424545	0.99138	0.99138	0.99138	0.99138	0.99138	0.99138	0.99138	0.99138	0.99138	0.99138	0.931677	0.305288	0.99138	0.781879	0.99138	0.99138	0.99138	0.99138	0.99138	0.99138	0.99138	0.99138	0.99138	0.99138	0.99138	0.99138	0.99138	0.99138	0.99138	0.869891	0.99138	0.99138	0.99138	0.99138	0.99138	0.99138	0.99138	0.995013	0.99138	0.99138	0.869891	0.99138	0.99138	0.99138	0.99138	0.99138	0.99138	0.99138	0.99138	0.781879	0.99138	0.99138	0.99138	0.99138	0.99138	0.99138	0.995013	0.99138	0.99138	0.99138	0.99138	0.99138	0.99138	0.99138	0.99138	0.99138	0.99138	0.99138
	MFZ1	ATAC	observed_mutation_count	11	13	8	14	13	15	20	15	15	13	10	16	14	17	12	10	11	11	18	15	12	13	15	11	13	15	19	5	16	11	17	16	9	25	10	16	8	11	10	15	9	16	18	13	19	9	14	9	24	9	13	11	18	15	16	13	17	21	11	13	16	9	16	20	14	10	16	10	16	10	18	16	11	11	9	20	19	27	17	20	13	8	16	14	21	21	19	17	18	15	21	8	16	20	19	19	30	11	23	13	18	14	16	11	19	17	10	24	12	9	18	16	15	14	18	18	11	14	23	14	13	11	14	18	14	14	21	8	17	10	17	13	16	17	19	22	7	10	12	16	16	21	20	12	11	10	19	14	13	13	18	13	22	14	17	16	13	16	19	17	14	10	9	13	13	10	15	13	13	15	12	14	12	11	11	8	5	11	15	17	9	9	16	18	17	13	11	13	10	11	13	12	10	13	14	11	11	12	11	8	19
			expected_mutation_count	13.6828	13.6424	13.6499	13.5724	13.5677	13.4453	13.4478	13.2981	13.3227	13.3234	13.4931	13.4151	13.7038	13.614	13.539	13.4214	13.2787	13.3508	13.334	13.3927	13.5088	13.5063	13.5026	13.5948	13.7817	13.8666	14.0415	13.8537	13.6278	13.8022	14.1385	13.8577	13.8606	13.6205	13.4873	13.5872	13.6072	13.8566	14.2714	13.8497	13.6563	13.749	13.9507	13.6107	13.6396	13.6057	13.6605	13.4937	13.4363	13.4048	13.4831	13.8923	13.7413	13.8101	13.6595	13.721	13.786	13.6011	13.7213	13.7539	13.7686	14.3898	14.3281	13.7975	14.1238	13.5817	13.8402	14.0314	13.8242	13.6313	14.188	13.6689	13.7426	13.8315	13.918	13.7525	13.7992	13.9859	13.559	14.09	13.652	13.6276	13.7605	14.2474	14.007	13.9398	14.3661	13.7924	14.6838	13.9684	13.803	13.9558	14.4428	15.2501	14.704	17.3256	21.0367	6.57687	13.7939	14.9335	17.4421	19.2453	14.2385	11.2342	11.4012	12.7586	13.9092	13.8766	14.1986	14.039	13.9532	13.8581	13.809	14.4904	13.6744	13.8719	14.0189	14.1243	14.6126	13.5557	14.2644	13.5029	13.6339	14.5304	13.9256	14.109	14.0005	13.7825	13.8389	13.7879	13.8198	13.642	13.6951	13.7847	13.7527	13.5498	13.5974	13.9442	13.7377	13.7002	13.7769	13.687	13.8304	13.8576	13.9618	13.8962	13.9605	13.8987	14.2215	13.5298	13.7998	13.6021	14.1852	13.9151	13.4989	13.7762	14.2944	13.7506	13.9303	13.6741	13.6841	13.5237	13.8114	14.0517	13.982	13.524	13.7889	13.4812	13.8964	13.5812	13.4553	13.5052	13.3772	13.458	13.3799	13.2283	13.3444	13.3277	13.604	13.2505	13.3219	13.394	13.501	13.363	13.455	13.3548	13.3303	13.3042	13.4448	13.3923	13.4508	13.4698	13.4978	13.388	13.5173	13.486	13.4694	13.5706	13.5113	13.3217	13.339
			standard_deviation	3.69752	3.69206	3.69308	3.68257	3.68193	3.66529	3.66564	3.64518	3.64856	3.64864	3.6718	3.66118	3.7003	3.68821	3.67804	3.66203	3.64254	3.65241	3.6501	3.65811	3.67394	3.67361	3.6731	3.68561	3.71084	3.72223	3.74562	3.72053	3.6901	3.71361	3.75854	3.72106	3.72146	3.68909	3.67104	3.68461	3.68732	3.7209	3.77611	3.72	3.69396	3.70645	3.73351	3.68778	3.69169	3.68708	3.69452	3.6719	3.6641	3.6598	3.67045	3.72572	3.70544	3.71469	3.69438	3.70267	3.71143	3.68648	3.70273	3.70711	3.70908	3.79172	3.78363	3.713	3.75664	3.68384	3.71871	3.74431	3.71656	3.69056	3.76514	3.69565	3.70562	3.71758	3.72918	3.70694	3.71322	3.73826	3.68079	3.75216	3.69337	3.69008	3.70802	3.77298	3.74108	3.7321	3.78864	3.71232	3.83035	3.73593	3.71375	3.73423	3.79882	3.90343	3.83298	4.16066	4.5842	2.564	3.71293	3.86338	4.17501	4.38508	3.7722	3.35056	3.37564	3.57074	3.72803	3.72362	3.76657	3.74534	3.73389	3.72115	3.71455	3.80503	3.69641	3.723	3.74266	3.75665	3.82092	3.68034	3.77528	3.67315	3.69092	3.8102	3.7302	3.75465	3.74021	3.71099	3.71857	3.7117	3.716	3.69201	3.69921	3.71127	3.70697	3.67953	3.68596	3.73268	3.70495	3.69988	3.71022	3.69811	3.71742	3.72105	3.73501	3.72625	3.73485	3.72656	3.76948	3.6768	3.71329	3.68661	3.76471	3.7287	3.6726	3.7101	3.77911	3.70663	3.73081	3.69635	3.6977	3.67599	3.71486	3.74698	3.73769	3.67602	3.71183	3.67021	3.72623	3.68376	3.66664	3.67343	3.65601	3.66701	3.65637	3.63562	3.65153	3.64923	3.68685	3.63866	3.64843	3.65829	3.67287	3.65407	3.6666	3.65296	3.6496	3.64604	3.66523	3.65807	3.66604	3.66864	3.67246	3.6575	3.67508	3.67084	3.66858	3.68234	3.67429	3.64842	3.65081
			q-value	0.980641	0.980641	0.980641	0.980641	0.980641	0.912627	0.678318	0.912627	0.912627	0.980641	0.980641	0.859672	0.980641	0.841916	0.980641	0.980641	0.980641	0.980641	0.833342	0.912627	0.980641	0.980641	0.912627	0.980641	0.980641	0.927653	0.833342	0.998058	0.859672	0.980641	0.859672	0.859672	0.980641	0.340211	0.980641	0.859672	0.980641	0.980641	0.980641	0.927653	0.980641	0.859672	0.833342	0.980641	0.8319	0.980641	0.980641	0.980641	0.384676	0.980641	0.980641	0.980641	0.833342	0.927653	0.859672	0.980641	0.841916	0.618624	0.980641	0.980641	0.859672	0.980641	0.912627	0.706205	0.980641	0.980641	0.859672	0.980641	0.859672	0.980641	0.841916	0.859672	0.980641	0.980641	0.980641	0.706205	0.8319	0.216345	0.841916	0.744015	0.980641	0.980641	0.859672	0.980641	0.618624	0.618624	0.833342	0.841916	0.841916	0.941369	0.618624	0.980641	0.912627	0.833342	0.833342	0.912627	0.618624	0.706205	0.589732	0.980641	0.980641	0.980641	0.912627	0.980641	0.618624	0.833342	0.980641	0.425578	0.980641	0.980641	0.833342	0.859672	0.927653	0.980641	0.833342	0.833342	0.980641	0.980641	0.618624	0.980641	0.980641	0.980641	0.980641	0.841916	0.980641	0.980641	0.618624	0.980641	0.841916	0.980641	0.841916	0.980641	0.859672	0.841916	0.8319	0.618624	0.990406	0.980641	0.980641	0.859672	0.859672	0.618624	0.706205	0.980641	0.980641	0.980641	0.833342	0.980641	0.980641	0.980641	0.833342	0.980641	0.618624	0.980641	0.841916	0.859672	0.980641	0.859672	0.833342	0.841916	0.980641	0.980641	0.980641	0.980641	0.980641	0.980641	0.927653	0.980641	0.980641	0.916421	0.980641	0.980641	0.980641	0.980641	0.980641	0.980641	0.998058	0.980641	0.916421	0.841916	0.980641	0.980641	0.859672	0.833342	0.841916	0.980641	0.980641	0.980641	0.980641	0.980641	0.980641	0.980641	0.980641	0.980641	0.980641	0.980641	0.980641	0.980641	0.980641	0.980641	0.746535
		DNase	observed_mutation_count	10	3	3	10	9	13	7	8	7	8	9	13	9	13	16	7	8	7	13	7	6	11	8	4	10	6	15	5	8	13	13	11	13	9	8	11	10	9	7	14	5	11	9	10	10	7	8	8	16	8	11	14	12	10	11	12	11	12	9	8	12	10	10	20	7	11	13	9	12	11	14	12	15	11	6	16	15	19	11	6	20	6	8	13	10	21	11	11	15	13	16	7	10	10	12	14	20	10	17	15	14	10	16	12	10	12	8	12	9	11	10	10	12	13	13	9	10	11	13	9	10	13	8	7	13	11	10	8	10	10	14	10	11	15	15	15	8	9	10	14	15	11	10	9	8	9	7	9	8	10	12	6	14	9	12	9	8	8	13	9	13	9	10	6	12	7	11	6	5	8	8	11	8	9	10	13	3	9	12	14	5	10	9	7	13	12	10	10	8	9	6	11	7	10	12	11	14	10	7	7	9
			expected_mutation_count	9.81773	9.75632	9.70217	9.73974	9.82143	9.71143	9.67346	9.72468	9.68888	9.71422	9.78659	9.80627	9.75026	9.78679	9.81996	9.80882	9.6794	9.72135	9.68153	9.81558	9.75032	9.79727	9.82308	9.79832	9.8482	9.76963	9.87561	9.90353	9.78577	9.79476	9.8133	9.83474	9.86561	9.84252	9.71964	9.78387	9.74557	9.78017	9.897	9.81665	9.75357	9.76783	9.78726	9.80689	9.89173	9.78308	9.83062	9.77328	9.74639	9.79461	9.72889	9.74358	9.84289	9.87557	9.91231	9.85374	9.90113	9.76277	9.80403	9.90026	9.85234	9.90899	9.89057	9.87399	9.87658	9.85414	9.87075	9.8972	9.87933	9.84404	9.88037	9.9256	9.95333	9.89447	9.83916	9.84016	9.82547	9.84424	9.83467	9.80382	9.75759	9.82528	9.90718	10.0546	9.971	9.87997	9.99805	9.99055	10.1795	10.1541	10.0956	9.91666	10.2906	10.7244	10.1743	12.3478	14.867	4.66282	10.0577	10.968	12.1486	13.4783	10.2943	7.99174	8.26323	9.16017	9.92468	9.84106	10.0821	9.92769	10.0598	10.0343	9.89833	10.0785	9.87046	9.95532	9.9802	9.87574	9.82071	9.8059	9.9907	9.91334	9.87754	9.94046	9.85807	9.90233	9.89726	9.83817	9.87326	9.85752	9.90477	9.87255	9.87208	9.86023	9.86596	9.891	9.84889	9.8241	9.75047	9.81976	9.91867	9.84583	9.88408	9.88494	9.93679	9.85492	9.90577	9.91055	9.79996	9.83702	9.90008	9.83717	9.79422	9.88128	9.78075	9.81203	9.89274	9.82221	9.79221	9.89947	9.8715	9.69961	9.80677	9.81781	9.90752	9.77955	9.85719	9.77902	9.72772	9.78931	9.76734	9.70646	9.75949	9.87359	9.80129	9.76422	9.72597	9.70504	9.75345	9.701	9.77213	9.79684	9.8084	9.72399	9.75626	9.6479	9.76823	9.6858	9.71426	9.71547	9.71311	9.73359	9.77168	9.64029	9.74649	9.75348	9.65689	9.72698	9.84562	9.69791	9.67456
			standard_deviation	3.13213	3.12233	3.11366	3.11967	3.13271	3.11514	3.10905	3.11726	3.11151	3.11558	3.12716	3.13029	3.12135	3.12719	3.13249	3.13071	3.11	3.11673	3.11034	3.13178	3.12137	3.12886	3.13298	3.12903	3.13699	3.12445	3.14134	3.14578	3.12703	3.12846	3.13142	3.13485	3.13975	3.13607	3.11645	3.12673	3.12061	3.12613	3.14475	3.13196	3.12189	3.12417	3.12726	3.1304	3.14391	3.12661	3.13419	3.12504	3.12075	3.12845	3.11794	3.12029	3.13614	3.14134	3.14718	3.13787	3.1454	3.12336	3.12995	3.14526	3.13764	3.14665	3.14372	3.14108	3.14151	3.13794	3.14058	3.14477	3.14194	3.13633	3.14211	3.14929	3.15368	3.14434	3.13556	3.13572	3.13337	3.13636	3.13484	3.12993	3.12255	3.13335	3.14637	3.16969	3.15648	3.14206	3.16077	3.15958	3.1893	3.18533	3.17614	3.14789	3.20666	3.27349	3.18851	3.51255	3.85392	2.15893	3.17049	3.31091	3.4844	3.66986	3.20744	2.826	2.87377	3.0256	3.14918	3.13587	3.17402	3.14962	3.17051	3.1665	3.14497	3.17344	3.14054	3.154	3.15793	3.14137	3.13261	3.13026	3.1596	3.14735	3.14166	3.15164	3.13857	3.1456	3.1448	3.1354	3.14099	3.13848	3.14598	3.14086	3.1408	3.13891	3.13982	3.1438	3.1371	3.13315	3.12141	3.13246	3.14818	3.13661	3.14269	3.14283	3.15106	3.13806	3.14614	3.1469	3.1293	3.13521	3.14523	3.13523	3.12838	3.14225	3.12623	3.13123	3.14406	3.13284	3.12807	3.14514	3.14069	3.11325	3.13039	3.13214	3.14641	3.12604	3.13842	3.12596	3.11775	3.12759	3.12408	3.11434	3.12283	3.14101	3.1295	3.12359	3.11746	3.11411	3.12186	3.11346	3.12485	3.12879	3.13064	3.11715	3.12231	3.10494	3.12423	3.11103	3.11559	3.11579	3.1154	3.11868	3.12478	3.10372	3.12075	3.12187	3.10638	3.11763	3.13657	3.11296	3.10923
			q-value	0.93104	0.996222	0.996222	0.93104	0.93104	0.877003	0.944607	0.931629	0.944607	0.931629	0.93104	0.877003	0.93104	0.877003	0.877003	0.944607	0.931629	0.944607	0.877003	0.944607	0.962534	0.930614	0.931629	0.996222	0.93104	0.962534	0.877003	0.986107	0.931629	0.877003	0.877003	0.930614	0.877003	0.93104	0.931629	0.930614	0.93104	0.93104	0.944607	0.877003	0.986107	0.930614	0.93104	0.93104	0.93104	0.944607	0.931629	0.931629	0.877003	0.931629	0.930614	0.877003	0.925281	0.93104	0.930614	0.925281	0.930614	0.925281	0.93104	0.931629	0.925281	0.93104	0.93104	0.181673	0.944607	0.930614	0.877003	0.93104	0.925281	0.930614	0.877003	0.925281	0.877003	0.930614	0.962534	0.877003	0.877003	0.301595	0.930614	0.962534	0.181673	0.962534	0.931629	0.886839	0.93104	0.181673	0.930614	0.930614	0.877003	0.898301	0.877003	0.944607	0.93104	0.93104	0.930614	0.930614	0.877003	0.877003	0.877003	0.877003	0.930614	0.944607	0.877003	0.877003	0.930614	0.886839	0.931629	0.925281	0.931629	0.930614	0.93104	0.93104	0.925281	0.886839	0.877003	0.931629	0.93104	0.930614	0.877003	0.93104	0.93104	0.877003	0.931629	0.944607	0.877003	0.930614	0.93104	0.931629	0.93104	0.93104	0.877003	0.93104	0.930614	0.877003	0.877003	0.877003	0.931629	0.93104	0.93104	0.877003	0.877003	0.930614	0.93104	0.93104	0.931629	0.93104	0.944607	0.93104	0.931629	0.93104	0.925281	0.962534	0.877003	0.93104	0.925281	0.93104	0.931629	0.931629	0.877003	0.93104	0.877003	0.93104	0.93104	0.962534	0.925281	0.944607	0.930614	0.962534	0.986107	0.931629	0.931629	0.930614	0.931629	0.93104	0.93104	0.877003	0.996222	0.93104	0.925281	0.877003	0.986107	0.93104	0.93104	0.944607	0.877003	0.925281	0.93104	0.93104	0.931629	0.93104	0.962534	0.930614	0.944607	0.93104	0.925281	0.930614	0.877003	0.93104	0.944607	0.944607	0.93104
		intersection	observed_mutation_count	4	2	1	4	4	6	3	5	5	4	6	9	6	7	5	3	2	1	5	4	3	5	4	2	6	4	5	2	3	4	8	6	4	5	4	5	3	5	2	8	1	7	7	6	2	4	6	4	12	5	9	6	7	4	4	3	6	7	2	5	8	5	3	9	6	6	10	4	9	4	8	5	5	6	2	7	7	8	7	2	7	2	2	6	5	10	2	7	8	9	8	4	6	6	4	5	10	3	7	6	10	4	8	7	5	7	2	8	5	5	4	5	7	5	10	6	5	4	9	3	2	7	4	3	5	4	8	2	3	4	5	3	7	5	10	11	2	4	4	7	10	8	6	4	5	3	4	5	2	3	7	2	8	4	7	6	4	5	8	7	4	5	4	4	6	3	5	3	4	4	3	8	3	3	4	2	1	6	7	6	2	4	7	6	7	4	3	5	3	4	4	3	2	5	4	4	6	2	3	2	6
			expected_mutation_count	4.82517	4.78602	4.75401	4.79836	4.85094	4.76627	4.74443	4.75094	4.74878	4.76032	4.83823	4.85288	4.81817	4.79384	4.81602	4.80437	4.75673	4.78858	4.78623	4.81778	4.78443	4.79847	4.84848	4.84783	4.85854	4.82401	4.87873	4.90912	4.76799	4.80075	4.84596	4.85119	4.91952	4.83265	4.77094	4.80374	4.78465	4.85864	4.88074	4.82049	4.8135	4.83593	4.84507	4.841	4.8657	4.8568	4.84635	4.82182	4.78079	4.77746	4.81036	4.83888	4.84567	4.89377	4.92059	4.86366	4.91102	4.80672	4.85092	4.89672	4.91181	4.94076	4.90745	4.88268	4.88714	4.88989	4.92416	4.90819	4.92049	4.89376	4.90949	4.90942	4.94111	4.91257	4.86947	4.88921	4.86625	4.85778	4.85009	4.86289	4.79908	4.87325	4.88878	4.94945	4.94835	4.8672	4.95298	4.9519	5.07341	5.05134	5.01288	4.95708	5.046	5.32755	5.25461	5.96654	7.23676	2.44197	4.59029	4.85973	5.71631	6.68843	4.95205	4.10449	3.84966	4.39069	4.85692	4.87373	4.9729	4.95246	4.94835	4.95542	4.87205	4.97389	4.89018	4.91996	4.93211	4.87608	4.81674	4.77514	4.92903	4.95999	4.92413	4.90299	4.83892	4.87984	4.91415	4.87354	4.86067	4.86037	4.91717	4.89691	4.86879	4.89693	4.90044	4.86829	4.86937	4.85989	4.82151	4.89391	4.94225	4.87186	4.90661	4.9299	4.93553	4.89425	4.94614	4.88277	4.85997	4.88293	4.88958	4.87119	4.82241	4.87989	4.80805	4.81476	4.88966	4.8202	4.83767	4.90512	4.86252	4.7525	4.80331	4.86649	4.93776	4.81997	4.82226	4.78743	4.80205	4.87784	4.84655	4.81112	4.80586	4.86669	4.88231	4.79902	4.79417	4.79528	4.76952	4.79016	4.79524	4.8621	4.81203	4.77006	4.83231	4.75195	4.75674	4.73533	4.77375	4.77138	4.76593	4.76959	4.82831	4.77545	4.79405	4.8464	4.73972	4.77474	4.85881	4.7691	4.7234
			standard_deviation	2.19572	2.18681	2.17949	2.18962	2.20157	2.18229	2.1773	2.17878	2.17828	2.18093	2.19869	2.20201	2.19412	2.18859	2.19365	2.191	2.18011	2.18739	2.18685	2.19404	2.18645	2.18964	2.20101	2.20087	2.2033	2.19546	2.20787	2.21473	2.18269	2.19017	2.20045	2.20164	2.21707	2.19742	2.18337	2.19086	2.1865	2.20332	2.20833	2.19467	2.19308	2.19818	2.20024	2.19932	2.20492	2.20291	2.20054	2.19497	2.18562	2.18485	2.19237	2.19884	2.20039	2.21127	2.21733	2.20447	2.21516	2.19154	2.20158	2.21194	2.21534	2.22186	2.21436	2.20877	2.20979	2.2104	2.21812	2.21452	2.2173	2.21127	2.21483	2.21481	2.22195	2.21552	2.20579	2.21025	2.20505	2.20314	2.2014	2.20431	2.1898	2.20665	2.21015	2.22382	2.22357	2.20528	2.22462	2.22437	2.25148	2.24659	2.23801	2.22553	2.2454	2.30714	2.2913	2.4416	2.68875	1.56236	2.14186	2.20392	2.39013	2.58504	2.22462	2.02519	1.96154	2.09472	2.20297	2.20676	2.22908	2.22449	2.22358	2.22516	2.20638	2.2293	2.21047	2.21719	2.21992	2.20728	2.19383	2.18434	2.21924	2.22618	2.21812	2.21337	2.19888	2.20814	2.21589	2.20671	2.2038	2.20373	2.21656	2.21199	2.20564	2.212	2.21279	2.20552	2.20577	2.20362	2.19491	2.21131	2.22219	2.20633	2.21418	2.21942	2.22068	2.21138	2.22307	2.20879	2.20363	2.20883	2.21032	2.20617	2.1951	2.20814	2.19183	2.19336	2.21033	2.1946	2.19858	2.21384	2.2042	2.17916	2.19076	2.20509	2.22117	2.19455	2.19507	2.18713	2.19045	2.20766	2.20058	2.19253	2.19134	2.20514	2.20867	2.18978	2.18866	2.18891	2.18303	2.18775	2.18891	2.20409	2.19273	2.18317	2.19733	2.17902	2.18012	2.17521	2.184	2.18346	2.18221	2.18305	2.19644	2.18439	2.18862	2.20054	2.17621	2.18423	2.20336	2.18293	2.17247
			q-value	0.971626	0.971626	0.987948	0.971626	0.971626	0.971626	0.971626	0.971626	0.971626	0.971626	0.971626	0.897952	0.971626	0.897952	0.971626	0.971626	0.971626	0.987948	0.971626	0.971626	0.971626	0.971626	0.971626	0.971626	0.971626	0.971626	0.971626	0.971626	0.971626	0.971626	0.897952	0.971626	0.971626	0.971626	0.971626	0.971626	0.971626	0.971626	0.971626	0.897952	0.987948	0.897952	0.897952	0.971626	0.971626	0.971626	0.971626	0.971626	0.669718	0.971626	0.897952	0.971626	0.897952	0.971626	0.971626	0.971626	0.971626	0.897952	0.971626	0.971626	0.897952	0.971626	0.971626	0.897952	0.971626	0.971626	0.897952	0.971626	0.897952	0.971626	0.897952	0.971626	0.971626	0.971626	0.971626	0.897952	0.897952	0.897952	0.897952	0.971626	0.897952	0.971626	0.971626	0.971626	0.971626	0.897952	0.971626	0.897952	0.897952	0.897952	0.897952	0.971626	0.971626	0.971626	0.971626	0.971626	0.897952	0.971626	0.897952	0.971626	0.897952	0.971626	0.897952	0.897952	0.971626	0.897952	0.971626	0.897952	0.971626	0.971626	0.971626	0.971626	0.897952	0.971626	0.897952	0.971626	0.971626	0.971626	0.897952	0.971626	0.971626	0.897952	0.971626	0.971626	0.971626	0.971626	0.897952	0.971626	0.971626	0.971626	0.971626	0.971626	0.897952	0.971626	0.897952	0.897952	0.971626	0.971626	0.971626	0.897952	0.897952	0.897952	0.971626	0.971626	0.971626	0.971626	0.971626	0.971626	0.971626	0.971626	0.897952	0.971626	0.897952	0.971626	0.897952	0.971626	0.971626	0.971626	0.897952	0.897952	0.971626	0.971626	0.971626	0.971626	0.971626	0.971626	0.971626	0.971626	0.971626	0.971626	0.971626	0.897952	0.971626	0.971626	0.971626	0.971626	0.987948	0.971626	0.897952	0.971626	0.971626	0.971626	0.897952	0.971626	0.897952	0.971626	0.971626	0.971626	0.971626	0.971626	0.971626	0.971626	0.971626	0.971626	0.971626	0.971626	0.971626	0.971626	0.971626	0.971626	0.971626
		union	observed_mutation_count	17	14	10	20	18	22	24	18	17	17	13	20	17	23	23	14	17	17	26	18	15	19	19	13	17	17	29	8	21	20	22	21	18	29	14	22	15	15	15	21	13	20	20	17	27	12	16	13	28	12	15	19	23	21	23	22	22	26	18	16	20	14	23	31	15	15	19	15	19	17	24	23	21	16	13	29	27	38	21	24	26	12	22	21	26	32	28	21	25	19	29	11	20	24	27	28	40	18	33	22	22	20	24	16	24	22	16	28	16	15	24	21	20	22	21	21	16	21	27	20	21	17	18	22	22	21	23	14	24	16	26	20	20	27	24	26	13	15	18	23	21	24	24	17	14	16	22	18	19	20	23	17	28	19	22	19	17	19	24	19	23	14	15	15	19	14	21	16	14	19	17	17	17	17	17	19	7	14	20	25	12	15	18	19	23	21	18	18	15	16	15	20	15	18	22	18	19	20	15	13	22
			expected_mutation_count	18.6759	18.6036	18.5895	18.5119	18.5435	18.3879	18.3616	18.2797	18.2823	18.2732	18.4484	18.3719	18.6167	18.6085	18.552	18.422	18.2191	18.2863	18.2367	18.394	18.4744	18.5124	18.4883	18.5446	18.7725	18.8021	19.0199	18.843	18.6521	18.784	19.0871	18.8251	18.82	18.6376	18.4361	18.5769	18.5721	18.7717	19.2425	18.8417	18.6042	18.6708	18.8855	18.5862	18.6717	18.5276	18.6647	18.44	18.402	18.4378	18.3928	18.7947	18.7373	18.8118	18.6521	18.7136	18.7868	18.5453	18.6672	18.7699	18.7019	19.3169	19.2853	18.7889	19.1025	18.5405	18.7871	19.0155	18.7894	18.5758	19.1483	18.6883	18.7576	18.8198	18.8887	18.6946	18.7543	18.9622	18.5478	19.0212	18.5991	18.5865	18.7779	19.3404	19.0343	18.9558	19.3775	18.8309	19.7805	19.0693	18.8888	18.9166	19.6917	20.6205	19.6495	23.6772	28.6751	8.86426	19.1889	21.0146	23.8179	26.0172	19.5771	15.1501	15.8154	17.5391	18.9623	18.8414	19.308	19.0278	19.0588	18.9514	18.831	19.5866	18.6555	18.9085	19.0738	19.0975	19.5421	18.582	19.3312	18.4503	18.5999	19.5117	18.9315	19.1198	18.9649	18.7501	18.8591	18.7751	18.8143	18.6132	18.7094	18.7456	18.7205	18.5996	18.5643	18.9074	18.6676	18.6317	18.7526	18.669	18.8093	18.8104	18.9722	18.8615	18.9267	18.9158	19.1142	18.4813	18.8267	18.5691	19.1381	18.8883	18.4785	18.7596	19.2528	18.7363	18.8844	18.6662	18.7103	18.464	18.8127	18.993	18.941	18.4892	18.8267	18.4803	18.8204	18.4871	18.3818	18.3997	18.3415	18.4787	18.3089	18.2108	18.2883	18.2472	18.5911	18.1766	18.3092	18.3438	18.5062	18.3202	18.3826	18.2542	18.3497	18.2616	18.3901	18.3337	18.4057	18.4369	18.4485	18.2554	18.4802	18.3953	18.3857	18.5307	18.506	18.2638	18.2836
			standard_deviation	4.31987	4.3115	4.30988	4.30086	4.30453	4.28643	4.28338	4.27381	4.27412	4.27306	4.29348	4.28458	4.31299	4.31206	4.30551	4.2904	4.26674	4.2746	4.2688	4.28714	4.2965	4.30092	4.29812	4.30466	4.33102	4.33442	4.35943	4.33915	4.31713	4.33234	4.36711	4.33707	4.33649	4.31544	4.29206	4.30842	4.30786	4.33091	4.38482	4.33899	4.31159	4.31928	4.34402	4.30949	4.3194	4.3027	4.31858	4.29252	4.28811	4.29227	4.28702	4.3336	4.32698	4.33557	4.31713	4.32422	4.33268	4.30476	4.31888	4.33072	4.32287	4.3933	4.38972	4.33292	4.36893	4.3042	4.33272	4.35895	4.33297	4.30829	4.37414	4.32131	4.32933	4.3365	4.34443	4.32205	4.32894	4.35286	4.30506	4.35964	4.311	4.30955	4.33166	4.39601	4.36114	4.35214	4.40021	4.33778	4.44575	4.36515	4.34444	4.34764	4.43579	4.53908	4.43103	4.86396	5.35225	2.97668	4.37926	4.58295	4.87879	5.09866	4.4232	3.89097	3.97574	4.1866	4.35291	4.33898	4.39237	4.36038	4.36394	4.35163	4.33778	4.4239	4.31754	4.3467	4.36564	4.36832	4.41878	4.30902	4.39499	4.29372	4.31108	4.41537	4.34934	4.3709	4.35317	4.32846	4.34103	4.33134	4.33586	4.31262	4.32377	4.32794	4.32505	4.31106	4.30695	4.34656	4.31894	4.31477	4.32874	4.31909	4.33528	4.33538	4.35399	4.3413	4.34878	4.34751	4.37017	4.29732	4.33727	4.30751	4.37294	4.34432	4.29699	4.32953	4.38598	4.32682	4.34391	4.31874	4.32385	4.29532	4.33566	4.35636	4.35039	4.29823	4.33727	4.29722	4.33654	4.29798	4.28572	4.28781	4.28104	4.297	4.27722	4.26576	4.27482	4.27002	4.31005	4.26175	4.27725	4.2813	4.30021	4.27855	4.28582	4.27085	4.282	4.27171	4.2867	4.28012	4.28851	4.29215	4.2935	4.271	4.29718	4.2873	4.28619	4.30305	4.30018	4.27197	4.2743
			q-value	0.948158	0.970708	0.998202	0.892328	0.94567	0.858848	0.811318	0.943884	0.948158	0.948158	0.970708	0.892328	0.948158	0.811318	0.811318	0.970708	0.948158	0.948158	0.543402	0.943884	0.970708	0.926947	0.926947	0.970708	0.948158	0.948158	0.450527	0.999378	0.892328	0.896991	0.892328	0.892328	0.948158	0.450527	0.970708	0.864111	0.970708	0.970708	0.970708	0.892328	0.970708	0.892328	0.898062	0.948158	0.486911	0.97616	0.970708	0.970708	0.45523	0.97616	0.970708	0.926947	0.811318	0.892328	0.811318	0.864111	0.864111	0.546546	0.94567	0.970708	0.892328	0.970708	0.858848	0.238973	0.970708	0.970708	0.926947	0.970708	0.926947	0.948158	0.811318	0.811318	0.892328	0.970708	0.974078	0.450527	0.486911	0.0153872	0.892328	0.811318	0.546546	0.97616	0.864111	0.892328	0.559683	0.217176	0.486911	0.892328	0.811318	0.943884	0.450527	0.994845	0.926947	0.864111	0.546546	0.852755	0.48474	0.217176	0.217176	0.917448	0.948158	0.970708	0.811318	0.917448	0.486911	0.811318	0.970708	0.486911	0.970708	0.970708	0.811318	0.892328	0.896991	0.892328	0.892328	0.892328	0.970708	0.892328	0.546546	0.892328	0.892328	0.948158	0.94567	0.892328	0.872311	0.892328	0.839488	0.970708	0.811318	0.970708	0.546546	0.892328	0.892328	0.486911	0.811318	0.546546	0.970708	0.970708	0.94567	0.811318	0.892328	0.811318	0.811318	0.948158	0.970708	0.970708	0.872311	0.948158	0.943884	0.892328	0.818693	0.948158	0.486911	0.934131	0.858848	0.926947	0.970708	0.926947	0.811318	0.926947	0.811318	0.970708	0.970708	0.970708	0.93445	0.970708	0.892328	0.970708	0.970708	0.926947	0.948158	0.948158	0.948158	0.948158	0.948158	0.926947	0.999378	0.970708	0.892328	0.559683	0.97616	0.970708	0.94567	0.926947	0.811318	0.892328	0.943884	0.943884	0.970708	0.970708	0.970708	0.892328	0.970708	0.943884	0.858848	0.943884	0.926947	0.892328	0.970708	0.970708	0.858848
	MIES	ATAC	observed_mutation_count	25	11	18	12	17	24	20	19	18	10	12	13	20	22	19	20	20	22	22	11	15	17	21	21	19	20	14	18	18	11	26	14	26	21	26	18	23	15	24	18	20	15	23	14	24	18	15	20	23	14	20	17	20	12	30	23	16	22	23	13	27	16	20	20	31	26	25	29	25	30	23	30	22	24	23	26	13	21	20	23	20	23	18	19	19	22	22	18	12	24	19	16	22	25	8	32	10	24	13	28	11	15	21	15	18	19	17	23	14	24	22	22	16	24	19	15	17	16	12	29	18	16	19	21	23	19	20	20	21	21	14	21	19	25	13	18	16	11	17	16	19	19	24	25	22	19	17	14	17	21	22	15	12	24	19	25	21	10	26	8	14	20	24	21	20	20	24	25	25	20	26	27	18	17	23	24	14	21	18	15	16	23	23	20	16	20	17	21	27	18	14	21	21	23	17	22	22	20	14	25	19
			expected_mutation_count	19.1572	19.3141	19.1104	19.3041	19.3113	19.1018	19.3387	19.8945	19.8473	19.3574	19.3383	19.4813	19.4188	19.5198	19.4564	19.4176	19.3966	19.4233	19.7954	19.4311	19.3707	19.4256	19.3757	19.6233	19.5555	19.2047	19.4858	19.5782	19.6375	19.3712	19.6777	19.4663	19.5838	19.7738	19.4437	19.3978	19.627	19.6895	19.3795	19.8731	19.6763	19.848	19.7177	19.4363	19.4983	19.4622	19.5226	19.7042	19.7412	19.7086	19.7136	19.522	19.8141	19.5847	19.5901	19.9978	19.5661	19.6796	19.678	19.6167	19.9757	19.7613	19.5941	19.9374	19.8217	19.769	19.5288	19.9041	19.8895	19.7902	19.8365	19.9285	19.663	20.2186	19.8731	19.683	20.0265	19.9399	19.5354	19.7866	19.6881	19.9626	19.5262	19.8291	19.4764	19.7712	19.6243	19.7972	19.8281	19.8515	19.7514	19.9304	19.4751	18.4199	12.698	43.8198	9.72148	22.805	12.3834	19.8945	19.3851	17.6763	22.3565	17.2169	25.5838	18.6042	19.4928	20.0022	19.8488	20.0572	19.7739	20.2602	19.9832	20.076	20.2096	20.0146	20.1975	19.9244	19.8433	19.6856	19.5158	19.9702	19.8671	19.8908	19.8212	19.9397	19.7932	19.6635	19.7537	19.7135	19.6838	20.0042	19.6491	19.9721	19.7555	19.603	19.6769	19.8525	19.7575	19.6535	19.4992	19.5933	20.079	19.5365	19.7436	19.8784	19.6064	19.7348	19.6548	19.6814	19.5717	19.5844	19.639	19.6897	19.6347	19.5097	19.4039	19.3053	19.8439	19.4392	19.6811	19.7237	19.6165	19.5018	19.5655	19.6727	19.5061	19.781	19.8258	19.5784	19.395	19.5481	19.418	19.508	19.5684	19.6645	19.3894	19.8158	19.3812	19.3174	19.6473	19.3809	19.6194	19.3587	19.5694	19.3426	19.4417	19.7435	19.8141	19.479	19.3615	19.4898	19.4463	19.7089	19.2474	19.4339	19.2855	19.3514	19.4293	19.4486	19.3836
			standard_deviation	4.37539	4.39327	4.37004	4.39211	4.39295	4.3691	4.39607	4.45865	4.45337	4.39816	4.39601	4.41222	4.40514	4.41659	4.40942	4.40501	4.40262	4.40565	4.44761	4.40655	4.39971	4.40593	4.40026	4.42828	4.42062	4.38082	4.41275	4.42319	4.42988	4.39976	4.43441	4.41054	4.42382	4.44522	4.40798	4.40278	4.4287	4.43573	4.4007	4.45636	4.43424	4.45352	4.43891	4.40712	4.41414	4.41009	4.41691	4.4374	4.44156	4.4379	4.43846	4.41684	4.44975	4.42393	4.42453	4.4703	4.42182	4.43463	4.43446	4.42755	4.46783	4.44381	4.425	4.46358	4.45061	4.44469	4.41763	4.45984	4.45818	4.44707	4.45227	4.46259	4.43277	4.49485	4.45636	4.43501	4.47352	4.46385	4.41836	4.44667	4.4356	4.46638	4.41732	4.45142	4.41168	4.44495	4.42841	4.44785	4.45134	4.45396	4.44273	4.46278	4.41157	4.2905	3.56276	6.6162	3.11754	4.77406	3.51844	4.45914	4.40168	4.20297	4.72652	4.14809	5.05588	4.31181	4.41359	4.47082	4.45365	4.47696	4.44524	4.49953	4.4687	4.47904	4.49393	4.4722	4.49255	4.4621	4.453	4.43531	4.41615	4.46722	4.45569	4.45835	4.45055	4.46382	4.44741	4.43282	4.44295	4.43845	4.43509	4.47103	4.43117	4.46743	4.44315	4.426	4.43433	4.45406	4.44338	4.43168	4.41426	4.42489	4.47937	4.41847	4.44182	4.45694	4.42637	4.44084	4.43181	4.4348	4.42246	4.4239	4.43005	4.43578	4.42957	4.41546	4.40348	4.39229	4.45308	4.40746	4.4348	4.43959	4.42752	4.41455	4.42176	4.43385	4.41504	4.44601	4.45105	4.4232	4.40246	4.41979	4.40508	4.41525	4.42207	4.43292	4.40182	4.44992	4.40087	4.39364	4.43099	4.40086	4.42783	4.39832	4.42219	4.39649	4.40773	4.4418	4.44971	4.41197	4.39866	4.41318	4.40824	4.43791	4.38567	4.40686	4.39001	4.39751	4.40633	4.40852	4.40114
			q-value	0.955355	0.997385	0.997385	0.997385	0.997385	0.955355	0.955355	0.997385	0.997385	0.997385	0.997385	0.997385	0.955355	0.955355	0.997385	0.955355	0.955355	0.955355	0.955355	0.997385	0.997385	0.997385	0.955355	0.955355	0.997385	0.955355	0.997385	0.997385	0.997385	0.997385	0.955355	0.997385	0.955355	0.955355	0.955355	0.997385	0.955355	0.997385	0.955355	0.997385	0.955355	0.997385	0.955355	0.997385	0.955355	0.997385	0.997385	0.955355	0.955355	0.997385	0.955355	0.997385	0.955355	0.997385	0.955355	0.955355	0.997385	0.955355	0.955355	0.997385	0.955355	0.997385	0.955355	0.966958	0.955355	0.955355	0.955355	0.955355	0.955355	0.955355	0.955355	0.955355	0.955355	0.955355	0.955355	0.955355	0.997385	0.955355	0.955355	0.955355	0.955355	0.955355	0.997385	0.997385	0.997385	0.955355	0.955355	0.997385	0.997385	0.955355	0.997385	0.997385	0.955355	0.955355	0.997385	0.997385	0.955355	0.955355	0.955355	0.955355	0.997385	0.997385	0.997385	0.997385	0.997385	0.955355	0.997385	0.955355	0.997385	0.955355	0.955355	0.955355	0.997385	0.955355	0.997385	0.997385	0.997385	0.997385	0.997385	0.955355	0.997385	0.997385	0.997385	0.955355	0.955355	0.997385	0.955355	0.955355	0.955355	0.955355	0.997385	0.955355	0.997385	0.955355	0.997385	0.997385	0.997385	0.997385	0.997385	0.997385	0.997385	0.997385	0.955355	0.955355	0.955355	0.997385	0.997385	0.997385	0.997385	0.955355	0.955355	0.997385	0.997385	0.955355	0.997385	0.955355	0.955355	0.997385	0.955355	0.999059	0.997385	0.955355	0.955355	0.955355	0.955355	0.955355	0.955355	0.955355	0.955355	0.955355	0.955355	0.955355	0.997385	0.997385	0.955355	0.955355	0.997385	0.955355	0.997385	0.997385	0.997385	0.955355	0.955355	0.955355	0.997385	0.955355	0.997385	0.955355	0.955355	0.997385	0.997385	0.955355	0.955355	0.955355	0.997385	0.955355	0.955355	0.955355	0.997385	0.955355	0.997385
		DNase	observed_mutation_count	14	12	22	11	17	10	13	20	16	15	10	8	16	26	13	15	16	22	18	12	10	10	16	9	14	18	12	15	15	19	16	14	17	14	31	17	16	15	29	12	15	19	16	12	18	13	19	12	22	15	10	16	18	16	27	21	15	15	15	9	19	15	13	8	16	19	16	13	23	25	16	12	19	18	10	16	16	14	16	20	12	22	19	17	10	18	18	14	15	17	12	18	15	18	7	28	8	19	12	16	14	10	26	14	21	19	11	14	10	11	13	19	17	15	14	17	14	19	18	22	20	19	15	7	16	25	15	20	16	13	12	11	13	14	16	14	14	12	13	18	15	17	18	18	21	15	19	16	17	18	16	14	16	15	14	16	15	11	27	13	14	15	27	14	11	22	16	21	11	9	16	23	20	18	19	17	13	15	18	7	15	21	16	20	13	14	20	14	19	18	18	19	19	11	18	18	20	24	7	15	11
			expected_mutation_count	15.8827	15.8034	15.8657	15.92	15.8365	15.8389	15.9857	15.9203	15.9018	15.8263	15.9745	15.982	15.9742	15.9585	15.9326	15.9834	15.9731	15.9485	15.9355	16.0488	15.9922	16.011	15.9235	16.0758	15.9969	15.9822	15.9264	15.9372	16.0302	16.0117	16.0716	16.0326	16.0873	16.1059	15.9924	16.0697	16.0017	16.0793	15.9803	16.2782	16.0175	16.0822	16.0841	16.0334	16.1572	16.0135	16.0363	16.1083	16.081	16.3105	16.0986	16.029	16.1609	16.151	16.1554	16.2813	16.1889	16.113	16.1734	16.1094	16.1337	16.2291	16.141	16.2268	16.2651	16.1739	16.2318	16.308	16.2219	16.1118	16.1789	16.2867	16.1083	16.2415	16.2814	16.1739	16.223	16.3214	16.0887	16.1516	16.0659	16.3314	16.1617	16.3545	16.1192	16.3481	16.3457	16.1712	16.2776	16.3056	16.2049	16.2461	16.2171	15.7886	10.6757	36.8187	7.37993	20.0243	10.7226	17.277	16.3469	14.2682	18.331	14.3748	20.4133	15.3739	16.0235	16.4239	16.1921	16.4794	16.181	16.5109	16.2277	16.3161	16.5245	16.3558	16.4021	16.2355	16.2489	16.3421	16.2042	16.3103	16.239	16.2256	16.2823	16.2536	16.3016	16.1315	16.2157	16.3157	16.2632	16.1879	16.1833	16.2636	16.2568	16.2125	16.206	16.2354	16.1094	16.0913	16.0977	16.2273	16.2141	16.145	16.1464	16.0932	16.1994	16.1287	16.0497	16.093	16.1613	16.0767	16.1694	16.1145	16.0639	16.0079	16.1797	16.0795	16.074	15.9954	16.0515	16.0099	16.0656	16.0873	16.1188	16.0337	16.0316	15.9986	16.0091	16.1591	16.0101	15.9697	16.0482	15.995	16.0214	15.8475	15.9657	16.0547	15.9935	16.0119	15.9417	15.916	16.057	15.8694	15.9385	16.0056	16.0535	16.008	15.9479	16.0213	15.9906	16.0155	15.962	15.8861	15.9332	15.9723	15.8613	15.9245	15.8843	15.8758	15.883
			standard_deviation	3.98401	3.97407	3.98188	3.98868	3.97821	3.97852	3.99689	3.98871	3.98641	3.97694	3.9955	3.99645	3.99547	3.99351	3.99026	3.99662	3.99532	3.99226	3.99062	4.00478	3.99772	4.00006	3.98912	4.00815	3.9983	3.99646	3.98948	3.99085	4.00246	4.00015	4.00763	4.00276	4.00959	4.01189	3.99774	4.00738	3.9989	4.00858	3.99624	4.03327	4.00088	4.00894	4.00918	4.00285	4.01828	4.00038	4.00322	4.01219	4.0088	4.03728	4.01098	4.00231	4.01873	4.01752	4.01805	4.03366	4.02221	4.01277	4.02029	4.01234	4.01535	4.02719	4.01627	4.02693	4.03167	4.02034	4.02754	4.03697	4.0263	4.01264	4.02098	4.03433	4.01221	4.02874	4.03368	4.02035	4.02645	4.03863	4.00975	4.01759	4.00693	4.03987	4.01883	4.04273	4.01355	4.04193	4.04163	4.02004	4.03323	4.03669	4.02421	4.0293	4.02575	3.97227	3.26679	6.06471	2.71628	4.47353	3.27402	4.15542	4.04204	3.77618	4.27997	3.7903	4.51632	3.91971	4.00165	4.05129	4.02261	4.05812	4.02122	4.062	4.02705	4.03798	4.06367	4.04288	4.0486	4.028	4.02966	4.04119	4.02412	4.03726	4.02843	4.02677	4.0338	4.03023	4.03618	4.01508	4.02554	4.03791	4.03142	4.02209	4.02151	4.03148	4.03064	4.02515	4.02434	4.02797	4.01233	4.01009	4.01088	4.02698	4.02534	4.01676	4.01694	4.01031	4.02351	4.01474	4.00489	4.01028	4.01879	4.00826	4.01979	4.01297	4.00666	3.99968	4.02108	4.00862	4.00793	3.99812	4.00513	3.99993	4.00687	4.00958	4.01349	4.0029	4.00264	3.99852	3.99983	4.0185	3.99996	3.99491	4.00471	3.99807	4.00136	3.97961	3.9944	4.00551	3.99787	4.00017	3.99141	3.98819	4.00579	3.98233	3.99101	3.99938	4.00537	3.99969	3.99217	4.00135	3.99751	4.00062	3.99394	3.98445	3.99033	3.99522	3.98132	3.98925	3.9842	3.98315	3.98404
			q-value	0.99645	0.99645	0.99645	0.99645	0.99645	0.99645	0.99645	0.99645	0.99645	0.99645	0.99645	0.99645	0.99645	0.433876	0.99645	0.99645	0.99645	0.99645	0.99645	0.99645	0.99645	0.99645	0.99645	0.99645	0.99645	0.99645	0.99645	0.99645	0.99645	0.99645	0.99645	0.99645	0.99645	0.99645	0.0847303	0.99645	0.99645	0.99645	0.195803	0.99645	0.99645	0.99645	0.99645	0.99645	0.99645	0.99645	0.99645	0.99645	0.99645	0.99645	0.99645	0.99645	0.99645	0.99645	0.337739	0.99645	0.99645	0.99645	0.99645	0.99645	0.99645	0.99645	0.99645	0.99645	0.99645	0.99645	0.99645	0.99645	0.99645	0.67446	0.99645	0.99645	0.99645	0.99645	0.99645	0.99645	0.99645	0.99645	0.99645	0.99645	0.99645	0.99645	0.99645	0.99645	0.99645	0.99645	0.99645	0.99645	0.99645	0.99645	0.99645	0.99645	0.99645	0.99645	0.99645	0.99645	0.99645	0.99645	0.99645	0.99645	0.99645	0.99645	0.99645	0.99645	0.99645	0.99645	0.99645	0.99645	0.99645	0.99645	0.99645	0.99645	0.99645	0.99645	0.99645	0.99645	0.99645	0.99645	0.99645	0.99645	0.99645	0.99645	0.99645	0.99645	0.99645	0.67446	0.99645	0.99645	0.99645	0.99645	0.99645	0.99645	0.99645	0.99645	0.99645	0.99645	0.99645	0.99645	0.99645	0.99645	0.99645	0.99645	0.99645	0.99645	0.99645	0.99645	0.99645	0.99645	0.99645	0.99645	0.99645	0.99645	0.99645	0.99645	0.99645	0.99645	0.99645	0.99645	0.337739	0.99645	0.99645	0.99645	0.337739	0.99645	0.99645	0.99645	0.99645	0.99645	0.99645	0.99645	0.99645	0.99645	0.99645	0.99645	0.99645	0.99645	0.99645	0.99645	0.99645	0.99645	0.99645	0.99645	0.99645	0.99645	0.99645	0.99645	0.99645	0.99645	0.99645	0.99645	0.99645	0.99645	0.99645	0.99645	0.99645	0.99645	0.99645	0.802508	0.99645	0.99645	0.99645
		intersection	observed_mutation_count	4	4	4	1	5	3	3	6	4	1	2	1	9	7	3	5	6	7	8	3	3	5	5	6	3	5	2	4	2	4	5	4	7	4	10	2	4	1	9	4	6	4	2	1	7	3	3	5	4	1	4	6	5	1	11	7	1	6	1	3	3	5	3	2	7	9	5	5	5	9	0	5	5	7	4	5	3	5	4	6	2	5	4	4	2	4	7	3	2	5	3	5	6	5	2	7	3	4	2	8	3	4	6	6	5	4	1	4	3	5	3	8	2	8	5	2	5	7	3	9	6	2	5	1	5	5	5	3	6	7	0	3	3	6	4	3	4	1	5	5	2	5	7	6	3	3	4	4	3	7	4	5	3	7	2	5	3	2	7	1	3	6	5	2	4	5	3	7	2	3	7	7	6	3	7	4	2	5	7	2	3	5	4	6	3	4	3	6	4	2	3	7	3	1	5	5	7	10	3	4	3
			expected_mutation_count	4.29078	4.22868	4.26393	4.29946	4.23179	4.23627	4.31398	4.3165	4.28311	4.22319	4.32727	4.24725	4.26642	4.28336	4.29591	4.32646	4.31714	4.26963	4.32211	4.37621	4.27299	4.31183	4.29385	4.35246	4.34231	4.2425	4.29732	4.28966	4.31439	4.31709	4.342	4.37003	4.38339	4.37543	4.34725	4.37339	4.29455	4.34116	4.29628	4.4404	4.35418	4.34238	4.3069	4.35155	4.32207	4.31578	4.34882	4.35222	4.33972	4.42927	4.33784	4.37705	4.38974	4.33271	4.36048	4.44497	4.37618	4.36918	4.36369	4.35154	4.36313	4.41656	4.31126	4.41327	4.4068	4.35289	4.39985	4.40677	4.43848	4.42043	4.38569	4.41758	4.38784	4.40724	4.42715	4.40179	4.41872	4.44965	4.39398	4.39361	4.35001	4.43548	4.37261	4.43746	4.39802	4.44416	4.44826	4.41514	4.39583	4.43406	4.38113	4.4862	4.32913	4.02094	3.16005	8.65673	1.93302	4.40149	3.14811	4.45252	4.25115	4.18504	4.74318	3.8789	5.34336	4.1977	4.33906	4.48172	4.47584	4.48306	4.41505	4.47685	4.41636	4.47045	4.46293	4.42959	4.4743	4.41955	4.38464	4.45425	4.41043	4.4429	4.43475	4.46258	4.42883	4.40221	4.40652	4.36628	4.39031	4.44309	4.40446	4.38629	4.41888	4.38851	4.41432	4.3587	4.41391	4.44069	4.39571	4.33996	4.34577	4.37353	4.40833	4.3369	4.38928	4.39698	4.36182	4.34922	4.37942	4.37894	4.34395	4.34996	4.35781	4.36238	4.36202	4.32375	4.35451	4.31464	4.34489	4.3162	4.34754	4.34856	4.33854	4.35137	4.37378	4.32736	4.34263	4.3429	4.36775	4.38541	4.30342	4.27776	4.33739	4.29798	4.30058	4.28742	4.29799	4.37801	4.34158	4.3046	4.30918	4.28406	4.30941	4.25284	4.31025	4.30225	4.32111	4.32924	4.31427	4.313	4.26306	4.30702	4.30899	4.28994	4.29426	4.27653	4.27935	4.25146	4.31532	4.3155	4.27968
			standard_deviation	2.07072	2.0557	2.06423	2.07282	2.05645	2.05754	2.0763	2.0769	2.06887	2.05436	2.07949	2.06019	2.06484	2.06893	2.07196	2.07929	2.07706	2.06562	2.07825	2.09122	2.06643	2.07579	2.07145	2.08555	2.08311	2.05905	2.0723	2.07046	2.07642	2.07706	2.08305	2.08975	2.09294	2.09103	2.0843	2.09055	2.07163	2.08284	2.07205	2.10649	2.08595	2.08313	2.07461	2.08532	2.07826	2.07675	2.08467	2.08549	2.08249	2.10385	2.08204	2.09142	2.09445	2.08082	2.08747	2.10757	2.09121	2.08955	2.08824	2.08534	2.08811	2.10083	2.07567	2.10006	2.09852	2.08565	2.09686	2.0985	2.10603	2.10175	2.09349	2.10108	2.094	2.09862	2.10336	2.09732	2.10135	2.10869	2.09546	2.09538	2.08497	2.10533	2.09037	2.1058	2.09642	2.10739	2.10836	2.10051	2.09592	2.105	2.09241	2.11733	2.07997	2.00465	1.77728	2.94085	1.39016	2.09743	1.77397	2.10956	2.06129	2.04505	2.17711	1.96889	2.31065	2.04816	2.08235	2.11626	2.11489	2.11659	2.10048	2.11512	2.1008	2.11361	2.11183	2.10393	2.11451	2.10155	2.09324	2.10978	2.09938	2.10708	2.10515	2.11174	2.10375	2.09742	2.09846	2.08885	2.09458	2.10713	2.09795	2.09363	2.10137	2.09415	2.10031	2.08704	2.10021	2.10656	2.09588	2.08257	2.08395	2.09059	2.09888	2.08182	2.09434	2.09617	2.08779	2.08477	2.09199	2.09187	2.08352	2.08495	2.08682	2.08792	2.08783	2.07866	2.08604	2.07648	2.08373	2.07684	2.08437	2.08461	2.0822	2.08527	2.09063	2.07952	2.08319	2.08325	2.0892	2.09342	2.07377	2.06759	2.08194	2.07247	2.07309	2.06992	2.07247	2.09165	2.08293	2.07405	2.07516	2.0691	2.07521	2.06155	2.07542	2.07349	2.07803	2.07997	2.07638	2.07607	2.06403	2.07463	2.0751	2.07052	2.07155	2.06728	2.06796	2.06122	2.07662	2.07666	2.06804
			q-value	0.993213	0.993213	0.993213	0.993213	0.993213	0.993213	0.993213	0.993213	0.993213	0.993213	0.993213	0.993213	0.993213	0.993213	0.993213	0.993213	0.993213	0.993213	0.993213	0.993213	0.993213	0.993213	0.993213	0.993213	0.993213	0.993213	0.993213	0.993213	0.993213	0.993213	0.993213	0.993213	0.993213	0.993213	0.963883	0.993213	0.993213	0.993213	0.993213	0.993213	0.993213	0.993213	0.993213	0.993213	0.993213	0.993213	0.993213	0.993213	0.993213	0.993213	0.993213	0.993213	0.993213	0.993213	0.963883	0.993213	0.993213	0.993213	0.993213	0.993213	0.993213	0.993213	0.993213	0.993213	0.993213	0.993213	0.993213	0.993213	0.993213	0.993213	0.999493	0.993213	0.993213	0.993213	0.993213	0.993213	0.993213	0.993213	0.993213	0.993213	0.993213	0.993213	0.993213	0.993213	0.993213	0.993213	0.993213	0.993213	0.993213	0.993213	0.993213	0.993213	0.993213	0.993213	0.993213	0.993213	0.993213	0.993213	0.993213	0.993213	0.993213	0.993213	0.993213	0.993213	0.993213	0.993213	0.993213	0.993213	0.993213	0.993213	0.993213	0.993213	0.993213	0.993213	0.993213	0.993213	0.993213	0.993213	0.993213	0.993213	0.993213	0.993213	0.993213	0.993213	0.993213	0.993213	0.993213	0.993213	0.993213	0.993213	0.999493	0.993213	0.993213	0.993213	0.993213	0.993213	0.993213	0.993213	0.993213	0.993213	0.993213	0.993213	0.993213	0.993213	0.993213	0.993213	0.993213	0.993213	0.993213	0.993213	0.993213	0.993213	0.993213	0.993213	0.993213	0.993213	0.993213	0.993213	0.993213	0.993213	0.993213	0.993213	0.993213	0.993213	0.993213	0.993213	0.993213	0.993213	0.993213	0.993213	0.993213	0.993213	0.993213	0.993213	0.993213	0.993213	0.993213	0.993213	0.993213	0.993213	0.993213	0.993213	0.993213	0.993213	0.993213	0.993213	0.993213	0.993213	0.993213	0.993213	0.993213	0.993213	0.993213	0.993213	0.993213	0.993213	0.993213	0.963883	0.993213	0.993213	0.993213
		union	observed_mutation_count	35	19	36	22	29	31	30	33	30	24	20	20	27	41	29	30	30	37	32	20	22	22	32	24	30	33	24	29	31	26	37	24	36	31	47	33	35	29	44	26	29	30	37	25	35	28	31	27	41	28	26	27	33	27	46	37	30	31	37	19	43	26	30	26	40	36	36	37	43	46	39	37	36	35	29	37	26	30	32	37	30	40	33	32	27	36	33	29	25	36	28	29	31	38	13	53	15	39	23	36	22	21	41	23	34	34	27	33	21	30	32	33	31	31	28	30	26	28	27	42	32	33	29	27	34	39	30	37	31	27	26	29	29	33	25	29	26	22	25	29	32	31	35	37	40	31	32	26	31	32	34	24	25	32	31	36	33	19	46	20	25	29	46	33	27	37	37	39	34	26	35	43	32	32	35	37	25	31	29	20	28	39	35	34	26	30	34	29	42	34	29	33	37	33	30	35	35	34	18	36	27
			expected_mutation_count	30.7493	30.8953	30.7088	30.9145	30.9349	30.7218	31.0203	31.4812	31.4421	30.9609	30.9699	31.2381	31.1322	31.2216	31.0923	31.0716	31.0438	31.0993	31.4122	31.0753	31.106	31.1374	31.0137	31.3443	31.2114	30.951	31.138	31.2269	31.3579	31.0627	31.4145	31.1156	31.2701	31.5131	31.1011	31.0805	31.353	31.4336	31.0573	31.7066	31.3392	31.5842	31.5013	31.1048	31.328	31.163	31.1948	31.4681	31.485	31.5826	31.5053	31.1612	31.5999	31.4056	31.3863	31.8095	31.3768	31.4168	31.489	31.3701	31.7502	31.5691	31.4413	31.7402	31.6823	31.5973	31.354	31.8148	31.6498	31.4784	31.6258	31.7927	31.3662	32.0374	31.7143	31.4473	31.8251	31.8049	31.2071	31.5483	31.3921	31.8606	31.3201	31.746	31.1798	31.6865	31.5024	31.5328	31.7073	31.7199	31.6017	31.6591	31.3459	30.2013	20.156	72.0085	15.192	38.4837	19.8434	32.647	31.4552	27.6622	35.9877	27.6583	40.6717	29.7333	31.1872	31.9369	31.5475	32.0541	31.5602	32.2863	31.8033	31.9082	32.2747	31.9403	32.1155	31.7222	31.6941	31.5436	31.2972	31.8308	31.6572	31.6555	31.675	31.7912	31.6921	31.4375	31.5723	31.5812	31.5352	31.8162	31.3949	31.8537	31.5803	31.4635	31.4592	31.6509	31.4589	31.3934	31.2478	31.4401	31.8925	31.3288	31.5001	31.5734	31.4445	31.5108	31.2997	31.3757	31.3898	31.3039	31.4704	31.4347	31.3452	31.2021	31.2146	31.0665	31.5745	31.1169	31.382	31.3821	31.3592	31.2353	31.3217	31.3796	31.167	31.4396	31.4706	31.3573	31.1022	31.2549	31.1259	31.1973	31.2954	31.2317	31.0532	31.4956	31.0329	31.0326	31.2837	31.0058	31.3832	30.9801	31.1944	31.0472	31.1508	31.4296	31.4371	31.1872	31.1178	31.208	31.0918	31.3168	30.8785	31.15	30.866	31.0414	30.9961	31.0037	30.9828
			standard_deviation	5.54335	5.55649	5.53969	5.5582	5.56004	5.54088	5.5677	5.60883	5.60535	5.56235	5.56317	5.5872	5.57773	5.58574	5.57417	5.57231	5.56981	5.57478	5.60273	5.57264	5.5754	5.57821	5.56712	5.5967	5.58482	5.5615	5.57826	5.58622	5.59791	5.57151	5.60297	5.57625	5.59008	5.61174	5.57496	5.57311	5.59748	5.60466	5.57104	5.62893	5.59624	5.61805	5.61068	5.57528	5.59524	5.58052	5.58334	5.60773	5.60925	5.61793	5.61104	5.58034	5.61947	5.60217	5.60045	5.63805	5.59959	5.60316	5.6096	5.59902	5.63279	5.61671	5.60536	5.63193	5.62679	5.61923	5.59758	5.63853	5.62388	5.60865	5.62178	5.63658	5.59867	5.65816	5.62962	5.60589	5.63944	5.63765	5.58443	5.61489	5.60099	5.64258	5.59454	5.63243	5.58201	5.62717	5.6108	5.61351	5.62902	5.63013	5.61964	5.62472	5.59688	5.49386	4.48875	8.48132	3.89722	6.20167	4.4539	5.71221	5.60698	5.25786	5.9968	5.25758	6.37479	5.45104	5.58272	5.64934	5.61481	5.65969	5.61594	5.68013	5.63753	5.64679	5.67912	5.64963	5.66509	5.63031	5.62782	5.61447	5.59251	5.63993	5.62455	5.62441	5.62614	5.63643	5.62766	5.60502	5.61701	5.6178	5.6137	5.63865	5.60119	5.64196	5.61772	5.60734	5.60694	5.62398	5.60691	5.60108	5.58808	5.60523	5.6454	5.5953	5.61058	5.6171	5.60563	5.61155	5.59271	5.59949	5.60077	5.5931	5.60794	5.60477	5.59678	5.584	5.58512	5.57187	5.6172	5.57636	5.60007	5.60008	5.59803	5.58697	5.59468	5.59985	5.58084	5.60519	5.60795	5.59785	5.57505	5.58873	5.57718	5.58356	5.59233	5.58665	5.57066	5.61018	5.56882	5.56881	5.59129	5.56641	5.60015	5.56408	5.58331	5.57011	5.57939	5.60429	5.60495	5.58266	5.57645	5.58451	5.5741	5.59424	5.55497	5.57933	5.55385	5.56961	5.56554	5.56622	5.56433
			q-value	0.995422	0.995422	0.995422	0.995422	0.995422	0.995422	0.995422	0.995422	0.995422	0.995422	0.995422	0.995422	0.995422	0.898001	0.995422	0.995422	0.995422	0.995422	0.995422	0.995422	0.995422	0.995422	0.995422	0.995422	0.995422	0.995422	0.995422	0.995422	0.995422	0.995422	0.995422	0.995422	0.995422	0.995422	0.377955	0.995422	0.995422	0.995422	0.558932	0.995422	0.995422	0.995422	0.995422	0.995422	0.995422	0.995422	0.995422	0.995422	0.914716	0.995422	0.995422	0.995422	0.995422	0.995422	0.377955	0.995422	0.995422	0.995422	0.995422	0.995422	0.741683	0.995422	0.995422	0.995422	0.995422	0.995422	0.995422	0.995422	0.741683	0.377955	0.995422	0.995422	0.995422	0.995422	0.995422	0.995422	0.995422	0.995422	0.995422	0.995422	0.995422	0.995422	0.995422	0.995422	0.995422	0.995422	0.995422	0.995422	0.995422	0.995422	0.995422	0.995422	0.995422	0.995422	0.995422	0.995422	0.995422	0.995422	0.995422	0.995422	0.995422	0.995422	0.995422	0.995422	0.995422	0.995422	0.995422	0.995422	0.995422	0.995422	0.995422	0.995422	0.995422	0.995422	0.995422	0.995422	0.995422	0.995422	0.995422	0.792146	0.995422	0.995422	0.995422	0.995422	0.995422	0.995422	0.995422	0.995422	0.995422	0.995422	0.995422	0.995422	0.995422	0.995422	0.995422	0.995422	0.995422	0.995422	0.995422	0.995422	0.995422	0.995422	0.995422	0.995422	0.995422	0.995422	0.995422	0.995422	0.995422	0.995422	0.995422	0.995422	0.995422	0.995422	0.995422	0.995422	0.995422	0.995422	0.377955	0.995422	0.995422	0.995422	0.377955	0.995422	0.995422	0.995422	0.995422	0.995422	0.995422	0.995422	0.995422	0.741683	0.995422	0.995422	0.995422	0.995422	0.995422	0.995422	0.995422	0.995422	0.995422	0.995422	0.995422	0.995422	0.995422	0.995422	0.995422	0.995422	0.792146	0.995422	0.995422	0.995422	0.995422	0.995422	0.995422	0.995422	0.995422	0.995422	0.995422	0.995422	0.995422
	MTF1	ATAC	observed_mutation_count	12	5	9	13	9	15	13	20	12	15	9	12	19	15	16	13	18	9	16	5	10	7	16	14	9	10	14	9	14	12	20	13	18	13	20	16	10	8	14	11	13	9	12	11	19	17	14	12	13	15	15	9	16	7	14	16	13	13	17	13	12	15	13	10	10	11	11	10	15	16	14	15	9	10	13	14	10	15	12	13	13	9	10	16	17	11	14	18	11	11	10	26	15	15	10	13	12	18	14	9	10	18	21	10	13	10	16	17	16	21	9	14	16	11	13	15	17	19	19	17	13	7	6	18	12	12	8	20	18	9	14	12	20	20	11	11	17	13	18	15	11	13	9	9	12	12	8	15	17	12	10	14	13	12	11	16	20	16	17	9	12	9	6	5	13	5	8	8	20	15	19	17	9	16	13	9	11	13	13	12	7	12	11	13	13	12	15	11	12	16	14	14	11	17	7	9	5	9	12	16	17
			expected_mutation_count	12.5565	12.5123	12.8197	12.753	12.6668	12.922	12.8578	12.4961	12.5902	12.4278	12.6318	12.5342	12.4634	12.5301	12.4072	12.9217	12.7372	12.7698	12.5303	12.523	12.4328	12.4748	12.8399	12.6789	12.463	13.5538	13.1597	12.8252	12.9701	12.3374	12.7097	12.9284	12.9207	12.8194	13.5338	12.4799	12.7678	13.182	12.9028	13.06	12.9645	13.2266	12.6186	13.3908	12.92	12.2662	12.4571	13.6846	13.1771	12.9725	12.9224	12.7202	13.8421	12.5991	12.6754	12.9609	13.1235	13.7275	13.4521	12.9891	13.4129	12.7029	12.8714	13.1022	13.3679	13.6678	13.6435	12.58	12.9031	13.025	12.7833	12.6171	13.0736	12.8455	12.8915	12.8582	13.1228	14.15	12.5735	12.7865	12.8298	13.6461	14.1884	12.8387	13.921	12.5791	12.6186	14.0529	13.4155	13.709	13.6622	13.5575	12.9726	10.8971	11.2664	8.57866	11.7704	14.9583	13.6544	13.0196	10.5505	24.2748	22.6548	10.8892	13.5233	12.5553	15.7821	14.1513	13.8133	13.3103	13.026	13.4806	14.3776	12.6601	13.2009	12.8937	13.3665	12.5884	12.8604	13.0666	14.0467	12.8831	13.2645	12.55	12.8387	12.7033	13.2704	13.2485	13.4283	12.6862	13.2955	12.8294	13.748	12.8901	12.4361	12.6347	12.4399	12.4293	12.5518	12.4081	12.5639	12.6397	12.7481	12.5164	12.7607	12.5077	12.5732	12.411	12.5391	12.4824	12.693	12.7224	12.4747	12.5529	12.6715	12.5494	12.6545	12.5566	12.6645	12.6961	12.7522	12.6488	12.5721	12.588	12.7048	12.5534	12.6995	12.7408	12.7738	12.7455	12.4953	12.6672	12.6801	12.5891	12.6418	12.5511	12.5873	12.6586	12.6807	12.5839	12.5301	12.4119	12.4286	12.7353	12.7064	12.4801	12.4676	12.6147	12.426	12.4813	12.6352	12.3833	12.3788	12.4643	12.4355	12.4467	12.3573	12.4052	12.3695	12.4233	12.5011
			standard_deviation	3.54208	3.53585	3.57896	3.56968	3.55761	3.59323	3.5843	3.53358	3.54687	3.52389	3.5527	3.53895	3.52893	3.53836	3.52095	3.59319	3.56751	3.57203	3.53838	3.53736	3.52461	3.53054	3.58177	3.55931	3.52885	3.67986	3.62607	3.57975	3.59991	3.51105	3.56362	3.59412	3.59301	3.57893	3.67726	3.53126	3.57176	3.62914	3.59057	3.61235	3.59916	3.6353	3.5508	3.65783	3.59293	3.50092	3.52803	3.69759	3.62852	3.60026	3.59327	3.56507	3.71887	3.54804	3.55881	3.59867	3.62113	3.70339	3.66613	3.60258	3.66087	3.56264	3.58624	3.6182	3.65467	3.69537	3.69212	3.54537	3.59063	3.60754	3.57391	3.55059	3.61424	3.5826	3.58899	3.58439	3.62105	3.75997	3.54447	3.57437	3.58043	3.69246	3.76491	3.58161	3.72951	3.54528	3.55081	3.74694	3.66119	3.70095	3.69465	3.68058	3.60031	3.29991	3.35546	2.92803	3.42989	3.86616	3.69377	3.6071	3.24729	4.92379	4.75663	3.29894	3.67609	3.54214	3.97085	3.76003	3.71505	3.64685	3.60771	3.67005	3.78994	3.55665	3.63181	3.58931	3.65451	3.54657	3.58467	3.61328	3.74613	3.58779	3.64055	3.54117	3.58163	3.56272	3.64134	3.63829	3.6629	3.56031	3.64479	3.58033	3.70623	3.58877	3.52504	3.55306	3.52558	3.52407	3.5414	3.52108	3.54309	3.55377	3.56895	3.53639	3.57069	3.53519	3.54439	3.52151	3.53963	3.53161	3.56124	3.56537	3.53051	3.54156	3.55826	3.54107	3.55585	3.54209	3.55726	3.56168	3.56954	3.55506	3.54427	3.54651	3.56291	3.54164	3.56217	3.56795	3.57256	3.56861	3.53343	3.55764	3.55943	3.54666	3.55407	3.54132	3.54642	3.55644	3.55953	3.54592	3.53835	3.52164	3.524	3.56711	3.56313	3.53129	3.52952	3.55027	3.52365	3.53146	3.55314	3.51757	3.51694	3.52906	3.52498	3.52655	3.51388	3.52069	3.51562	3.52324	3.53425
			q-value	0.990616	0.994549	0.994549	0.990616	0.994549	0.990616	0.990616	0.911482	0.990616	0.990616	0.994549	0.990616	0.911482	0.990616	0.988017	0.990616	0.986615	0.994549	0.988017	0.994549	0.994549	0.994549	0.990616	0.990616	0.994549	0.994549	0.990616	0.994549	0.990616	0.990616	0.911482	0.990616	0.986615	0.990616	0.911482	0.988017	0.994549	0.994549	0.990616	0.994549	0.990616	0.994549	0.990616	0.994549	0.911482	0.986615	0.990616	0.994549	0.990616	0.990616	0.990616	0.994549	0.990616	0.994549	0.990616	0.990616	0.990616	0.990616	0.988017	0.990616	0.994549	0.990616	0.990616	0.994549	0.994549	0.994549	0.994549	0.994549	0.990616	0.990616	0.990616	0.990616	0.994549	0.994549	0.990616	0.990616	0.994549	0.990616	0.990616	0.990616	0.990616	0.994549	0.994549	0.990616	0.990616	0.994549	0.990616	0.988017	0.994549	0.994549	0.994549	0.296933	0.990616	0.986615	0.994549	0.986615	0.990616	0.990616	0.990616	0.994549	0.990616	0.994549	0.994549	0.994549	0.990616	0.994549	0.990616	0.990616	0.990616	0.911482	0.994549	0.990616	0.990616	0.994549	0.990616	0.990616	0.988017	0.911482	0.911482	0.988017	0.994549	0.994549	0.994549	0.986615	0.990616	0.990616	0.994549	0.911482	0.986615	0.994549	0.990616	0.990616	0.911482	0.911482	0.994549	0.994549	0.986615	0.990616	0.986615	0.990616	0.994549	0.990616	0.994549	0.994549	0.990616	0.990616	0.994549	0.990616	0.986615	0.990616	0.994549	0.990616	0.990616	0.990616	0.994549	0.988017	0.911482	0.988017	0.986615	0.994549	0.990616	0.994549	0.994549	0.994549	0.990616	0.994549	0.994549	0.994549	0.911482	0.990616	0.911482	0.986615	0.994549	0.988017	0.990616	0.994549	0.994549	0.990616	0.990616	0.990616	0.994549	0.990616	0.994549	0.990616	0.990616	0.990616	0.990616	0.994549	0.990616	0.988017	0.990616	0.990616	0.994549	0.986615	0.994549	0.994549	0.994549	0.994549	0.990616	0.988017	0.986615
		DNase	observed_mutation_count	8	5	7	11	11	12	11	10	6	12	5	11	8	8	10	5	10	7	8	5	8	4	9	11	5	11	12	11	8	5	8	7	12	11	10	11	7	8	13	3	10	10	4	5	8	7	5	13	5	10	8	6	13	6	8	9	7	8	7	7	5	6	12	7	4	9	11	8	8	8	5	9	4	11	5	7	2	12	4	7	13	8	4	12	10	13	12	9	7	7	6	14	10	9	8	10	5	16	7	7	7	15	11	10	11	11	13	9	7	7	10	10	9	6	13	11	11	8	6	8	8	3	7	7	6	5	3	4	11	4	9	5	7	9	6	8	12	9	10	11	5	6	9	4	8	5	4	9	12	5	8	6	7	10	8	6	12	10	7	6	7	2	3	9	6	2	5	5	10	6	13	10	9	4	7	7	8	8	5	6	2	11	8	6	7	7	5	7	9	8	7	8	7	3	10	9	6	4	4	5	7
			expected_mutation_count	7.57684	7.51915	7.5797	7.56978	7.57603	7.61274	7.67442	7.54599	7.57169	7.53066	7.59717	7.6812	7.57944	7.6552	7.6175	7.65969	7.64517	7.71285	7.56805	7.58444	7.58431	7.56933	7.60183	7.62672	7.59453	7.72136	7.71176	7.6359	7.67864	7.55205	7.65496	7.78397	7.72825	7.77606	7.76162	7.62869	7.66648	7.74989	7.75051	7.77674	7.59997	7.74615	7.64664	7.7912	7.77246	7.55681	7.67335	7.86848	7.83368	7.7805	7.67083	7.662	7.8598	7.73169	7.7496	7.70155	7.75284	7.9557	7.80792	7.71589	7.83044	7.78184	7.72407	7.87507	7.88189	7.84736	7.89947	7.67631	7.75534	7.90253	7.8158	7.81325	7.89431	7.7808	7.75261	7.88142	7.90895	7.90256	7.71138	7.76593	7.73358	7.91832	7.92006	7.85772	7.93176	7.7998	7.62514	7.89899	7.80093	7.95123	8.02989	8.18316	7.72995	6.43836	6.93357	5.22302	7.44963	9.28493	8.11685	8.39921	6.31294	14.1634	13.327	6.72539	8.54997	7.59941	9.54325	8.53875	8.25047	7.79991	7.88673	7.90514	7.92345	7.87916	7.87267	7.79828	7.83883	7.76718	7.76149	7.76121	7.88425	7.74478	7.87022	7.71288	7.80031	7.82109	7.8479	7.77869	7.72935	7.68587	7.77252	7.80708	7.81334	7.7875	7.7527	7.74968	7.67439	7.71377	7.67353	7.70179	7.73808	7.72426	7.69734	7.67441	7.67404	7.72445	7.7095	7.65864	7.63958	7.69728	7.68019	7.75523	7.66423	7.67449	7.68577	7.62368	7.70733	7.64635	7.68051	7.64667	7.7057	7.66893	7.67452	7.64496	7.6516	7.63004	7.71546	7.67516	7.68023	7.57834	7.65698	7.65197	7.63123	7.56559	7.62674	7.66827	7.66337	7.57953	7.62897	7.6295	7.66133	7.56265	7.56097	7.58982	7.60884	7.60719	7.49988	7.62532	7.56913	7.50975	7.55291	7.58296	7.56342	7.55512	7.60753	7.58653	7.59578	7.57177	7.54781	7.56026	7.51544
			standard_deviation	2.75155	2.74107	2.75208	2.75027	2.7514	2.75805	2.7692	2.74596	2.75063	2.74316	2.75524	2.77041	2.75203	2.76573	2.75891	2.76655	2.76393	2.77612	2.74996	2.75293	2.75291	2.75019	2.75609	2.7606	2.75476	2.77764	2.77592	2.76224	2.76995	2.74705	2.7657	2.78889	2.77889	2.78746	2.78488	2.76094	2.76777	2.78278	2.78288	2.78759	2.75575	2.78209	2.76419	2.79018	2.78682	2.74792	2.76901	2.80397	2.79777	2.78827	2.76856	2.76696	2.80243	2.7795	2.78273	2.7741	2.7833	2.81945	2.79317	2.77668	2.7972	2.7885	2.77815	2.80516	2.80636	2.80022	2.80949	2.76954	2.78377	2.81003	2.79458	2.79412	2.80857	2.78833	2.78327	2.80629	2.81117	2.81003	2.77586	2.78566	2.77987	2.81285	2.81312	2.80204	2.81523	2.79173	2.76032	2.80941	2.79194	2.81866	2.83258	2.85953	2.77922	2.53652	2.63231	2.28475	2.72866	3.04602	2.84795	2.89718	2.5119	3.76122	3.64841	2.59261	2.92298	2.75578	3.08789	2.92082	2.8712	2.79176	2.80724	2.8105	2.81375	2.80588	2.80473	2.79146	2.79871	2.78588	2.78486	2.78481	2.80677	2.78186	2.80428	2.77613	2.79181	2.79553	2.80031	2.78794	2.77909	2.77127	2.78685	2.79302	2.79414	2.78952	2.78328	2.78275	2.7692	2.77629	2.76904	2.77413	2.78064	2.77817	2.77333	2.76919	2.76914	2.7782	2.77551	2.76636	2.76291	2.77332	2.77023	2.78373	2.76736	2.76922	2.77125	2.76004	2.77512	2.76413	2.7703	2.76419	2.77483	2.7682	2.76922	2.76388	2.76508	2.76119	2.77659	2.76933	2.77025	2.75183	2.76606	2.76515	2.76141	2.74952	2.76059	2.76809	2.7672	2.75203	2.76099	2.76108	2.76683	2.74897	2.74867	2.7539	2.75735	2.75705	2.73756	2.76034	2.75016	2.73935	2.7472	2.75266	2.74912	2.7476	2.75711	2.7533	2.75499	2.75062	2.74627	2.74854	2.74039
			q-value	0.996061	0.996061	0.996061	0.873055	0.873055	0.873055	0.873055	0.92074	0.996061	0.873055	0.996061	0.873055	0.996061	0.996061	0.92074	0.996061	0.92074	0.996061	0.996061	0.996061	0.996061	0.996061	0.996061	0.873055	0.996061	0.873055	0.873055	0.873055	0.996061	0.996061	0.996061	0.996061	0.873055	0.873055	0.92074	0.873055	0.996061	0.996061	0.873055	0.996061	0.92074	0.92074	0.996061	0.996061	0.996061	0.996061	0.996061	0.873055	0.996061	0.92074	0.996061	0.996061	0.873055	0.996061	0.996061	0.996061	0.996061	0.996061	0.996061	0.996061	0.996061	0.996061	0.873055	0.996061	0.996061	0.996061	0.879993	0.996061	0.996061	0.996061	0.996061	0.996061	0.996061	0.873055	0.996061	0.996061	0.996061	0.873055	0.996061	0.996061	0.873055	0.996061	0.996061	0.873055	0.936261	0.873055	0.873055	0.996061	0.996061	0.996061	0.996061	0.873055	0.92074	0.92074	0.996061	0.873055	0.996061	0.873055	0.996061	0.996061	0.996061	0.996061	0.996061	0.873055	0.92074	0.873055	0.873055	0.996061	0.996061	0.996061	0.936261	0.936261	0.996061	0.996061	0.873055	0.873055	0.873055	0.996061	0.996061	0.996061	0.996061	0.996061	0.996061	0.996061	0.996061	0.996061	0.996061	0.996061	0.873055	0.996061	0.996061	0.996061	0.996061	0.996061	0.996061	0.996061	0.873055	0.996061	0.92074	0.873055	0.996061	0.996061	0.996061	0.996061	0.996061	0.996061	0.996061	0.996061	0.873055	0.996061	0.996061	0.996061	0.996061	0.92074	0.996061	0.996061	0.873055	0.92074	0.996061	0.996061	0.996061	0.996061	0.996061	0.996061	0.996061	0.996061	0.996061	0.996061	0.92074	0.996061	0.873055	0.92074	0.996061	0.996061	0.996061	0.996061	0.996061	0.996061	0.996061	0.996061	0.996061	0.873055	0.996061	0.996061	0.996061	0.996061	0.996061	0.996061	0.996061	0.996061	0.996061	0.996061	0.996061	0.996061	0.92074	0.996061	0.996061	0.996061	0.996061	0.996061	0.996061
		intersection	observed_mutation_count	5	2	4	7	4	3	6	4	5	8	3	6	5	4	5	2	5	4	6	1	4	2	8	5	2	2	4	4	4	3	5	6	6	4	6	9	2	2	5	1	3	3	1	4	6	4	4	5	1	8	6	2	10	1	7	4	5	5	5	4	4	3	4	3	2	4	4	2	5	5	3	6	2	5	4	5	2	6	3	5	6	3	1	6	8	6	6	7	2	4	3	11	4	5	3	7	4	10	4	3	4	7	6	3	6	7	8	6	4	3	3	4	3	5	7	5	4	5	5	5	6	2	2	5	3	4	1	4	8	0	4	3	3	6	4	5	7	7	6	6	4	3	3	2	2	1	3	3	6	4	5	3	2	4	3	2	7	4	6	4	3	2	1	4	3	0	3	0	7	3	6	7	5	3	3	3	5	4	5	5	1	6	4	4	3	2	3	4	3	3	4	4	5	3	3	4	2	1	3	4	3
			expected_mutation_count	3.91876	3.87264	3.8641	3.91104	3.93062	3.91605	3.9309	3.87498	3.91762	3.9133	3.92643	4.00671	3.95533	3.95551	3.93803	3.93659	3.88722	3.92887	3.92371	3.96165	3.91605	3.92699	3.92627	3.94784	3.96706	3.94303	3.95991	3.96496	3.93813	3.89684	3.96616	4.05837	3.99815	3.97751	3.95944	3.92963	3.92157	4.02474	4.02337	4.02597	3.96302	3.99693	3.96327	3.97674	4.00867	3.93578	3.99176	4.06845	4.00907	3.99462	3.98423	3.99555	4.04968	4.03609	4.06506	4.02147	4.05481	4.12956	4.05996	4.03483	4.03389	4.07094	4.00764	4.0964	4.11714	4.07122	4.09992	4.00175	4.00847	4.13355	4.09873	4.08566	4.1416	4.07503	4.05889	4.07006	4.15179	4.13754	4.03446	4.01903	3.97715	4.06208	4.13272	4.09212	4.08498	4.01206	3.93659	4.04496	4.00814	4.16117	4.20498	4.20111	4.07459	3.42394	3.33443	2.95181	3.34133	4.68178	4.71855	3.76336	3.42989	7.19035	7.30322	3.39179	4.13561	3.97401	4.85805	4.63251	4.22451	4.01275	4.11988	4.07598	4.12779	4.10507	4.09548	4.05118	4.09018	4.01464	4.07599	4.06797	4.08549	4.03046	4.05111	4.02716	4.089	4.05527	4.08415	4.04726	4.04604	4.01243	4.07179	4.08181	4.04861	4.04129	4.03755	4.0442	4.0308	4.01018	3.99716	3.99386	4.06874	4.00422	4.03954	4.02546	3.96984	3.97488	4.08572	3.94032	3.95083	3.9948	4.00531	4.02879	3.94641	3.95367	4.02121	3.9523	3.9512	3.94726	3.98136	4.00004	4.02324	3.9568	3.97892	3.96091	3.94131	3.94539	3.97944	3.98633	3.98669	3.959	3.92744	3.98282	3.94114	3.88752	3.95114	3.98102	3.98948	3.93372	3.97035	3.95866	3.93739	3.91794	3.92533	3.87302	3.96257	3.93701	3.85807	3.9193	3.87934	3.89766	3.90736	3.90618	3.87357	3.88129	3.91278	3.92072	3.91035	3.91199	3.85257	3.86123	3.86309
			standard_deviation	1.97877	1.9671	1.96494	1.97683	1.98176	1.97809	1.98184	1.96771	1.9785	1.97739	1.98071	2.00083	1.98797	1.98802	1.98363	1.98327	1.97081	1.98132	1.98002	1.98956	1.97809	1.98085	1.98068	1.98611	1.99092	1.98488	1.98913	1.99039	1.98365	1.97324	1.99071	2.01369	1.9987	1.99354	1.98901	1.98152	1.97949	2.00534	2.00499	2.00564	1.98991	1.99839	1.98998	1.99335	2.00133	1.98307	1.99711	2.0162	2.00144	1.99783	1.99523	1.99805	2.01154	2.00815	2.01536	2.00453	2.0128	2.03126	2.01409	2.00785	2.00762	2.0168	2.00108	2.02309	2.02821	2.01688	2.02397	1.99961	2.00129	2.03225	2.02367	2.02045	2.03421	2.01783	2.01382	2.0166	2.03672	2.03322	2.00776	2.00392	1.99347	2.01462	2.03203	2.02203	2.0203	2.00219	1.98328	2.01038	2.00122	2.03901	2.04972	2.04883	2.01773	1.84972	1.82548	1.71752	1.82747	2.16292	2.17135	1.93934	1.85149	2.67982	2.7007	1.84114	2.03288	1.99279	2.20307	2.15127	2.05448	2.00237	2.02889	2.01806	2.03083	2.02524	2.02288	2.01192	2.02158	2.00283	2.01806	2.01608	2.0204	2.00676	2.01189	2.00595	2.02128	2.01293	2.02008	2.01094	2.01063	2.00228	2.01702	2.0195	2.01129	2.00945	2.00852	2.01019	2.00685	2.0017	1.99846	1.99764	2.01626	2.00022	2.00902	2.00551	1.99163	1.99289	2.02045	1.98422	1.98686	1.99787	2.00048	2.00634	1.98574	1.98756	2.00446	1.98723	1.98695	1.98595	1.9945	1.99917	2.00497	1.98834	1.99389	1.98938	1.98445	1.98549	1.99403	1.99575	1.99583	1.9889	1.98097	1.99486	1.98441	1.97088	1.98692	1.99442	1.99653	1.98254	1.99174	1.9888	1.98346	1.97857	1.98042	1.96719	1.98979	1.98337	1.9634	1.97891	1.96881	1.97344	1.9759	1.9756	1.96734	1.9693	1.97725	1.97925	1.97665	1.97706	1.96201	1.9642	1.96467
			q-value	0.956109	0.981614	0.956109	0.956109	0.956109	0.956109	0.956109	0.956109	0.956109	0.956109	0.956109	0.956109	0.956109	0.956109	0.956109	0.981614	0.956109	0.956109	0.956109	0.992412	0.956109	0.981614	0.956109	0.956109	0.981614	0.981614	0.956109	0.956109	0.956109	0.956109	0.956109	0.956109	0.956109	0.956109	0.956109	0.956109	0.981614	0.981614	0.956109	0.992412	0.956109	0.956109	0.992412	0.956109	0.956109	0.956109	0.956109	0.956109	0.992412	0.956109	0.956109	0.981614	0.874106	0.992412	0.956109	0.956109	0.956109	0.956109	0.956109	0.956109	0.956109	0.956109	0.956109	0.956109	0.981614	0.956109	0.956109	0.981614	0.956109	0.956109	0.956109	0.956109	0.981614	0.956109	0.956109	0.956109	0.981614	0.956109	0.956109	0.956109	0.956109	0.956109	0.992412	0.956109	0.956109	0.956109	0.956109	0.956109	0.981614	0.956109	0.962579	0.699955	0.956109	0.956109	0.956109	0.956109	0.956109	0.956109	0.956109	0.956109	0.956109	0.956109	0.956109	0.956109	0.956109	0.956109	0.956109	0.956109	0.956109	0.956109	0.956109	0.956109	0.956109	0.956109	0.956109	0.956109	0.956109	0.956109	0.956109	0.956109	0.956109	0.981614	0.981614	0.956109	0.956109	0.956109	0.992412	0.956109	0.956109	0.998561	0.956109	0.956109	0.956109	0.956109	0.956109	0.956109	0.956109	0.956109	0.956109	0.956109	0.956109	0.956109	0.956109	0.981614	0.981614	0.992412	0.956109	0.956109	0.956109	0.956109	0.956109	0.956109	0.981614	0.956109	0.956109	0.981614	0.956109	0.956109	0.956109	0.956109	0.956109	0.981614	0.992412	0.956109	0.956109	0.998561	0.956109	0.998561	0.956109	0.956109	0.956109	0.956109	0.956109	0.956109	0.956109	0.956109	0.956109	0.956109	0.956109	0.956109	0.992412	0.956109	0.956109	0.956109	0.956109	0.981614	0.956109	0.956109	0.956109	0.956109	0.956109	0.956109	0.956109	0.956109	0.956109	0.956109	0.981614	0.992412	0.956109	0.956109	0.956109
		union	observed_mutation_count	15	8	12	17	16	24	18	26	13	19	11	17	22	19	21	16	23	12	18	9	14	9	17	20	12	19	22	16	18	14	23	14	24	20	24	18	15	13	22	13	20	16	15	12	21	20	15	20	17	17	17	13	19	12	15	21	15	16	19	16	13	18	21	14	12	16	18	16	18	19	16	18	11	16	14	16	10	21	13	15	20	14	13	22	19	18	20	20	16	14	13	29	21	19	15	16	13	24	17	13	13	26	26	17	18	14	21	20	19	25	16	20	22	12	19	21	24	22	20	20	15	8	11	20	15	13	10	20	21	13	19	14	24	23	13	14	22	15	22	20	12	16	15	11	18	16	9	21	23	13	13	17	18	18	16	20	25	22	18	11	16	9	8	10	16	7	10	13	23	18	26	20	13	17	17	13	14	17	13	13	8	17	15	15	17	17	17	14	18	21	17	18	13	17	14	14	9	12	13	17	21
			expected_mutation_count	16.2137	16.1612	16.511	16.4014	16.3102	16.6111	16.5914	16.1674	16.2496	16.0382	16.3083	16.2009	16.0878	16.2394	16.0819	16.6343	16.4951	16.5648	16.1777	16.1443	16.1146	16.1032	16.4672	16.3715	16.0711	17.2819	16.8784	16.4944	16.6997	15.9797	16.3861	16.6388	16.6358	16.6076	17.3187	16.1669	16.5066	16.8744	16.635	16.7971	16.5854	16.9644	16.2751	17.2125	16.6621	15.8864	16.1299	17.4456	16.9851	16.7648	16.5822	16.383	17.6266	16.2815	16.3479	16.6359	16.8097	17.5087	17.1756	16.6467	17.2111	16.391	16.5836	16.8752	17.1038	17.3972	17.4231	16.2321	16.6397	16.8028	16.4931	16.3472	16.8424	16.5552	16.5779	16.6955	16.864	17.8759	16.2373	16.5292	16.5813	17.4616	17.8915	16.5882	17.7597	16.3658	16.2914	17.8206	17.181	17.4792	17.4617	17.5273	16.6797	13.894	14.9134	10.9291	15.8841	19.5671	17.0332	17.6726	13.4377	31.1112	28.6696	14.2163	17.9298	16.1898	20.4386	18.0453	17.8584	17.0754	16.8102	17.2819	18.0757	16.4228	16.9949	16.6294	17.1098	16.3302	16.5501	16.7382	17.7754	16.5715	17.0947	16.2317	16.5558	16.4595	17.0207	16.9421	17.093	16.3318	16.9928	16.5379	17.4792	16.6301	16.1645	16.334	16.0791	16.1332	16.2292	16.1263	16.2368	16.3597	16.3896	16.1559	16.4405	16.267	16.1988	16.1264	16.23	16.1823	16.3682	16.4503	16.1979	16.2786	16.3457	16.2199	16.4097	16.2588	16.3652	16.3309	16.4162	16.3701	16.2603	16.2712	16.4104	16.2332	16.4414	16.4255	16.4522	16.3557	16.2136	16.3324	16.3516	16.2578	16.3195	16.2336	16.2645	16.2946	16.3333	16.2665	16.2584	16.0556	16.0765	16.4184	16.347	16.1542	16.1046	16.3227	16.1205	16.0837	16.2758	16.0602	16.0638	16.1426	16.1324	16.1177	16.0405	16.0744	16.0677	16.1165	16.1504
			standard_deviation	4.02506	4.01854	4.06174	4.04828	4.03702	4.07404	4.07163	4.01932	4.02954	4.00322	4.03678	4.02347	4.00941	4.02824	4.00865	4.0769	4.05984	4.06837	4.02058	4.01643	4.01274	4.0113	4.05636	4.0446	4.0073	4.15536	4.10664	4.05972	4.08489	3.9959	4.04639	4.07745	4.07704	4.0736	4.15986	4.01923	4.06123	4.10617	4.07698	4.09678	4.07091	4.11711	4.03263	4.14712	4.08027	3.98424	4.01463	4.175	4.11963	4.09286	4.07049	4.04599	4.19665	4.03341	4.04166	4.07712	4.09833	4.18255	4.14264	4.07845	4.14697	4.04698	4.07072	4.10631	4.13399	4.16926	4.17238	4.02731	4.07757	4.0975	4.05956	4.04156	4.10231	4.06721	4.06997	4.0844	4.10495	4.22619	4.02797	4.06402	4.07043	4.17698	4.22791	4.07122	4.21251	4.04388	4.03467	4.21958	4.14333	4.17906	4.17699	4.18495	4.08251	3.72617	3.86053	3.30496	3.98441	4.42186	4.12559	4.20249	3.66479	5.5743	5.35106	3.76939	4.23285	4.02232	4.51893	4.24605	4.22418	4.13061	4.09842	4.15546	4.24963	4.0509	4.12085	4.0763	4.13475	4.03948	4.06658	4.08961	4.21423	4.06917	4.13291	4.02728	4.06726	4.05542	4.12396	4.11439	4.13268	4.03966	4.12059	4.06506	4.17908	4.07635	4.01891	4.03992	4.0083	4.01502	4.02695	4.01417	4.02788	4.04309	4.04679	4.01784	4.05304	4.03165	4.02317	4.0142	4.02706	4.02114	4.04415	4.05427	4.02308	4.0331	4.04139	4.02581	4.04927	4.03063	4.04379	4.03956	4.05008	4.0444	4.03082	4.03216	4.04937	4.02746	4.05319	4.05122	4.05452	4.04263	4.02503	4.03973	4.0421	4.03051	4.03814	4.02752	4.03134	4.03507	4.03986	4.03157	4.03059	4.00538	4.00799	4.05031	4.04154	4.01766	4.0115	4.03856	4.01347	4.00888	4.03274	4.00594	4.0064	4.01621	4.01494	4.0131	4.00349	4.00773	4.00689	4.01296	4.01718
			q-value	0.996471	0.996471	0.996471	0.995494	0.996471	0.973879	0.995494	0.973879	0.996471	0.995494	0.996471	0.995494	0.973879	0.995494	0.973879	0.996471	0.973879	0.996471	0.995494	0.996471	0.996471	0.996471	0.995494	0.973879	0.996471	0.995494	0.973879	0.996471	0.995494	0.996471	0.973879	0.996471	0.973879	0.973879	0.973879	0.995494	0.996471	0.996471	0.973879	0.996471	0.973879	0.996471	0.996471	0.996471	0.973879	0.973879	0.996471	0.995494	0.996471	0.996471	0.996471	0.996471	0.995494	0.996471	0.996471	0.973879	0.996471	0.996471	0.995494	0.996471	0.996471	0.995494	0.973879	0.996471	0.996471	0.996471	0.995494	0.996471	0.995494	0.995494	0.996471	0.995494	0.996471	0.996471	0.996471	0.996471	0.996471	0.995494	0.996471	0.996471	0.973879	0.996471	0.996471	0.973879	0.995494	0.995494	0.973879	0.995494	0.996471	0.996471	0.996471	0.973879	0.973879	0.973879	0.996471	0.973879	0.996471	0.973879	0.996471	0.996471	0.996471	0.996471	0.996471	0.995494	0.996471	0.996471	0.995494	0.995494	0.995494	0.973879	0.996471	0.995494	0.973879	0.996471	0.995494	0.973879	0.973879	0.973879	0.973879	0.995494	0.996471	0.996471	0.996471	0.973879	0.996471	0.996471	0.996471	0.995494	0.973879	0.996471	0.995494	0.996471	0.973879	0.973879	0.996471	0.996471	0.973879	0.996471	0.973879	0.973879	0.996471	0.996471	0.996471	0.996471	0.995494	0.996471	0.996471	0.973879	0.973879	0.996471	0.996471	0.995494	0.995494	0.995494	0.996471	0.973879	0.973879	0.973879	0.995494	0.996471	0.996471	0.996471	0.996471	0.996471	0.996471	0.996471	0.996471	0.996471	0.973879	0.995494	0.973879	0.973879	0.996471	0.995494	0.995494	0.996471	0.996471	0.995494	0.996471	0.996471	0.996471	0.995494	0.996471	0.996471	0.995494	0.995494	0.995494	0.996471	0.995494	0.973879	0.995494	0.995494	0.996471	0.995494	0.996471	0.996471	0.996471	0.996471	0.996471	0.995494	0.973879
	MYB/1	ATAC	observed_mutation_count	0	1	1	1	1	1	3	1	2	2	1	0	0	1	0	0	0	0	1	1	0	1	2	0	0	2	1	0	0	1	1	0	1	0	0	1	3	0	1	0	1	0	0	2	0	2	1	3	1	0	1	1	0	1	2	0	0	3	0	1	1	1	0	1	1	0	3	0	1	2	0	0	0	1	1	1	2	0	0	0	2	0	2	0	1	0	0	0	0	1	1	1	0	3	0	0	2	6	2	1	1	0	1	2	3	2	3	3	1	0	2	0	0	1	0	1	1	1	1	1	1	2	0	1	1	1	0	0	2	0	1	0	1	1	0	1	0	0	0	1	1	0	3	0	2	1	0	2	1	0	1	1	2	1	1	1	0	0	3	1	2	1	0	1	0	2	1	0	0	0	0	1	2	1	0	4	2	2	1	2	0	1	0	1	2	0	1	2	2	1	1	2	0	1	1	1	0	0	0	2	1
			expected_mutation_count	0.898709	0.874373	0.909638	0.899732	0.91072	0.866351	0.900183	0.875684	0.929659	0.898834	0.908265	0.897103	0.893883	0.909526	0.897116	0.86787	0.887486	0.886626	0.910237	0.932132	0.875702	0.879674	0.887104	0.894591	0.915718	0.892036	0.891022	0.891682	0.901459	0.888275	0.904419	0.904875	0.879425	0.88815	0.878958	0.907113	0.91146	0.910028	0.90215	0.884079	0.860977	0.893308	0.911319	0.893258	0.898571	0.929728	0.91197	0.916797	0.890264	0.880609	0.929961	0.900384	0.879985	0.920074	0.905764	0.91524	0.878791	0.894907	0.891217	0.89687	0.902913	0.911488	0.888386	0.922218	0.922945	0.910017	0.912869	0.92966	0.89016	0.922516	0.900467	0.919118	0.894915	0.935496	0.887411	0.913662	0.91515	0.89559	0.897971	0.88354	0.907035	0.914158	0.92128	0.913755	0.920006	0.902775	0.889969	0.913944	0.891291	0.910433	0.913712	0.914007	0.91103	0.935013	0.861458	0.603182	1.18539	1.86235	1.53045	0.439305	0.543684	0.550901	0.487004	1.29241	1.46014	1.00756	0.783977	0.974833	0.961692	0.925819	0.91603	0.904972	0.931423	0.903288	0.883878	0.92794	0.901206	0.916583	0.916712	0.895631	0.921256	0.927349	0.918511	0.905432	0.92611	0.915972	0.917466	0.898056	0.894327	0.929643	0.912553	0.940836	0.918604	0.891202	0.947997	0.913567	0.912068	0.930922	0.90925	0.879243	0.909622	0.920332	0.90995	0.896857	0.89891	0.901457	0.930515	0.896391	0.934256	0.936971	0.920652	0.913438	0.897729	0.906891	0.910671	0.906264	0.902354	0.893599	0.897909	0.903394	0.881857	0.882882	0.883578	0.90024	0.887378	0.893632	0.902591	0.901045	0.91782	0.888254	0.92389	0.891156	0.910854	0.89032	0.883674	0.891645	0.8949	0.914803	0.867238	0.890343	0.880932	0.872301	0.908653	0.912695	0.882358	0.896928	0.888717	0.90049	0.903352	0.87692	0.885376	0.885689	0.871758	0.897802	0.882435	0.876045	0.881773	0.898228	0.88457	0.92557	0.90225
			standard_deviation	0.947652	0.934731	0.953373	0.948183	0.953937	0.930442	0.948418	0.935429	0.963797	0.947705	0.952665	0.946792	0.9451	0.953326	0.946813	0.931258	0.941725	0.941264	0.953693	0.965076	0.935441	0.937558	0.941508	0.945466	0.956556	0.944131	0.943578	0.943927	0.949094	0.94212	0.950646	0.950888	0.93742	0.942072	0.937181	0.95207	0.954336	0.953574	0.94945	0.939914	0.927563	0.944796	0.954268	0.944773	0.947574	0.963835	0.954601	0.957123	0.943181	0.93806	0.96396	0.948525	0.937737	0.958839	0.951361	0.956301	0.93709	0.945653	0.943695	0.946681	0.949852	0.954359	0.9422	0.959943	0.96033	0.953579	0.95508	0.963824	0.943131	0.960097	0.94858	0.958331	0.945644	0.966834	0.941672	0.955491	0.956271	0.946003	0.947262	0.939628	0.95201	0.955732	0.959469	0.955534	0.958801	0.949777	0.943028	0.955641	0.943728	0.953796	0.955512	0.955671	0.954118	0.966579	0.927756	0.776468	1.08825	1.36378	1.23641	0.662724	0.737182	0.742072	0.697763	1.1363	1.20766	1.00337	0.885149	0.986898	0.980248	0.961822	0.956737	0.950939	0.964718	0.950053	0.939803	0.962919	0.948944	0.957016	0.957081	0.946024	0.959441	0.962606	0.958025	0.951185	0.961977	0.956693	0.957487	0.947299	0.94533	0.963811	0.954909	0.96959	0.958067	0.943673	0.973269	0.955446	0.954648	0.964469	0.953185	0.93734	0.953378	0.958968	0.953546	0.94668	0.947754	0.949095	0.964247	0.946421	0.966192	0.967583	0.95913	0.955375	0.947139	0.951939	0.953929	0.951607	0.949548	0.944949	0.947215	0.950118	0.938739	0.939273	0.939632	0.948441	0.941655	0.944963	0.949685	0.948874	0.957662	0.942118	0.960812	0.943662	0.954012	0.943212	0.939675	0.943913	0.945642	0.956085	0.930921	0.943222	0.938221	0.933632	0.952864	0.954985	0.938992	0.946708	0.942366	0.948569	0.950084	0.936099	0.940595	0.940754	0.933344	0.947157	0.939032	0.935629	0.938677	0.947366	0.940159	0.961677	0.949487
			q-value	0.958954	0.958954	0.958954	0.958954	0.958954	0.958954	0.958954	0.958954	0.958954	0.958954	0.958954	0.958954	0.958954	0.958954	0.958954	0.958954	0.958954	0.958954	0.958954	0.958954	0.958954	0.958954	0.958954	0.958954	0.958954	0.958954	0.958954	0.958954	0.958954	0.958954	0.958954	0.958954	0.958954	0.958954	0.958954	0.958954	0.958954	0.958954	0.958954	0.958954	0.958954	0.958954	0.958954	0.958954	0.958954	0.958954	0.958954	0.958954	0.958954	0.958954	0.958954	0.958954	0.958954	0.958954	0.958954	0.958954	0.958954	0.958954	0.958954	0.958954	0.958954	0.958954	0.958954	0.958954	0.958954	0.958954	0.958954	0.958954	0.958954	0.958954	0.958954	0.958954	0.958954	0.958954	0.958954	0.958954	0.958954	0.958954	0.958954	0.958954	0.958954	0.958954	0.958954	0.958954	0.958954	0.958954	0.958954	0.958954	0.958954	0.958954	0.958954	0.958954	0.958954	0.958954	0.958954	0.958954	0.958954	0.958954	0.958954	0.958954	0.958954	0.958954	0.958954	0.958954	0.958954	0.958954	0.958954	0.958954	0.958954	0.958954	0.958954	0.958954	0.958954	0.958954	0.958954	0.958954	0.958954	0.958954	0.958954	0.958954	0.958954	0.958954	0.958954	0.958954	0.958954	0.958954	0.958954	0.958954	0.958954	0.958954	0.958954	0.958954	0.958954	0.958954	0.958954	0.958954	0.958954	0.958954	0.958954	0.958954	0.958954	0.958954	0.958954	0.958954	0.958954	0.958954	0.958954	0.958954	0.958954	0.958954	0.958954	0.958954	0.958954	0.958954	0.958954	0.958954	0.958954	0.958954	0.958954	0.958954	0.958954	0.958954	0.958954	0.958954	0.958954	0.958954	0.958954	0.958954	0.958954	0.958954	0.958954	0.958954	0.958954	0.958954	0.958954	0.958954	0.958954	0.958954	0.958954	0.958954	0.958954	0.958954	0.958954	0.958954	0.958954	0.958954	0.958954	0.958954	0.958954	0.958954	0.958954	0.958954	0.958954	0.958954	0.958954	0.958954	0.958954	0.958954	0.958954	0.958954	0.958954
		DNase	observed_mutation_count	0	1	2	1	1	0	2	1	1	2	1	1	1	2	0	3	0	1	0	0	0	0	1	1	0	2	2	3	0	1	1	1	0	0	0	0	1	0	1	0	0	0	1	2	0	1	0	0	0	0	0	1	2	1	2	0	0	3	0	1	1	2	1	1	1	0	2	1	1	1	1	0	0	1	2	1	2	0	1	0	0	0	2	1	0	1	0	1	0	3	2	0	0	1	0	1	2	3	2	0	0	0	0	2	0	2	3	0	0	1	2	0	2	1	1	1	1	2	3	2	0	1	0	2	0	0	0	3	0	2	1	2	0	1	0	1	1	2	0	2	1	0	0	0	1	2	0	1	1	2	0	0	0	0	0	0	0	1	3	1	1	0	0	1	2	1	1	0	0	0	1	0	1	0	2	2	1	0	1	0	2	1	0	4	1	2	2	1	2	1	1	1	1	0	1	1	0	1	0	1	1
			expected_mutation_count	0.847245	0.828974	0.831583	0.841809	0.84434	0.841289	0.831399	0.826354	0.880076	0.834001	0.866758	0.864782	0.841785	0.840671	0.853813	0.857086	0.849417	0.844718	0.849532	0.874991	0.839006	0.838053	0.844979	0.848779	0.828932	0.852247	0.848037	0.851472	0.847578	0.867682	0.860579	0.854318	0.850815	0.860635	0.804997	0.856428	0.858721	0.844476	0.851956	0.839173	0.842788	0.841567	0.860321	0.83038	0.854346	0.86531	0.845565	0.844564	0.850871	0.844882	0.865725	0.858237	0.841971	0.851818	0.841674	0.88436	0.846735	0.841671	0.840878	0.832431	0.835071	0.853483	0.866722	0.855314	0.851149	0.851944	0.858061	0.866468	0.866736	0.849716	0.838348	0.846119	0.851818	0.872455	0.867889	0.849273	0.885948	0.866769	0.840383	0.844395	0.87436	0.856139	0.88235	0.860915	0.882507	0.859649	0.86829	0.865748	0.827164	0.854919	0.876758	0.857661	0.851349	0.883765	0.793461	0.572792	1.1055	1.63574	1.3973	0.427007	0.493841	0.497438	0.464692	1.19062	1.2968	0.973985	0.74309	0.882921	0.887974	0.881506	0.875405	0.881808	0.867422	0.838459	0.867855	0.889264	0.867294	0.890076	0.862843	0.848885	0.874531	0.892858	0.852226	0.859862	0.885895	0.884111	0.847382	0.853293	0.86581	0.855824	0.866074	0.841844	0.852128	0.866541	0.840557	0.866313	0.866713	0.881995	0.858359	0.83243	0.86936	0.842714	0.821694	0.844858	0.867593	0.876519	0.876054	0.852033	0.861858	0.863062	0.865846	0.86315	0.850603	0.86532	0.850981	0.831135	0.879678	0.86634	0.841757	0.865224	0.837642	0.845401	0.837447	0.836161	0.845246	0.87423	0.845161	0.828682	0.853457	0.841176	0.856031	0.864959	0.864991	0.847006	0.858855	0.839652	0.840047	0.834718	0.834073	0.87062	0.851473	0.824914	0.86728	0.853666	0.861701	0.839396	0.859812	0.830204	0.849916	0.818862	0.831197	0.83271	0.843198	0.883774	0.836691	0.832329	0.836468	0.847137	0.840564	0.852185	0.848065
			standard_deviation	0.920152	0.910178	0.911602	0.917188	0.918561	0.916907	0.911508	0.908733	0.937783	0.912923	0.930671	0.929606	0.917175	0.916564	0.923703	0.925462	0.921322	0.918766	0.921381	0.935069	0.915654	0.915138	0.918914	0.920973	0.91015	0.922855	0.920572	0.92243	0.920317	0.931156	0.92735	0.923976	0.92207	0.92738	0.89693	0.925123	0.926353	0.918638	0.922692	0.915754	0.917725	0.917057	0.927209	0.910948	0.923988	0.92989	0.919232	0.918691	0.922106	0.918854	0.930112	0.92609	0.917272	0.922619	0.917117	0.940064	0.919871	0.917119	0.916685	0.912069	0.913514	0.923528	0.930661	0.924513	0.922267	0.922695	0.925995	0.930524	0.930665	0.921479	0.915305	0.919534	0.922623	0.933724	0.931277	0.921246	0.940915	0.930684	0.916417	0.918601	0.934735	0.924949	0.939002	0.927531	0.939083	0.92685	0.931493	0.930129	0.90918	0.924296	0.936011	0.925777	0.922376	0.939742	0.890426	0.756663	1.051	1.2782	1.18151	0.653382	0.702595	0.705157	0.681593	1.09072	1.13818	0.986545	0.86178	0.939281	0.941975	0.938555	0.9353	0.938703	0.931023	0.91536	0.931259	0.942663	0.930958	0.943098	0.928568	0.921035	0.934827	0.944565	0.922849	0.926974	0.940891	0.939931	0.920222	0.923418	0.930161	0.924792	0.930313	0.917214	0.922789	0.930557	0.916511	0.930438	0.93065	0.938811	0.926154	0.912072	0.932074	0.917688	0.90617	0.918849	0.931125	0.935896	0.935636	0.922738	0.928039	0.928681	0.930175	0.928731	0.921966	0.9299	0.922177	0.911359	0.937563	0.930444	0.917165	0.929856	0.914916	0.919142	0.914815	0.914105	0.919059	0.934665	0.919018	0.910021	0.923507	0.916846	0.924903	0.929704	0.929711	0.920008	0.926423	0.916022	0.916232	0.913326	0.91297	0.932737	0.922434	0.907943	0.930946	0.923621	0.927949	0.915868	0.926932	0.910849	0.921593	0.90461	0.911395	0.91222	0.917941	0.93975	0.914398	0.912022	0.914278	0.92007	0.916503	0.922813	0.920584
			q-value	0.964473	0.964473	0.964473	0.964473	0.964473	0.964473	0.964473	0.964473	0.964473	0.964473	0.964473	0.964473	0.964473	0.964473	0.964473	0.964473	0.964473	0.964473	0.964473	0.964473	0.964473	0.964473	0.964473	0.964473	0.964473	0.964473	0.964473	0.964473	0.964473	0.964473	0.964473	0.964473	0.964473	0.964473	0.964473	0.964473	0.964473	0.964473	0.964473	0.964473	0.964473	0.964473	0.964473	0.964473	0.964473	0.964473	0.964473	0.964473	0.964473	0.964473	0.964473	0.964473	0.964473	0.964473	0.964473	0.964473	0.964473	0.964473	0.964473	0.964473	0.964473	0.964473	0.964473	0.964473	0.964473	0.964473	0.964473	0.964473	0.964473	0.964473	0.964473	0.964473	0.964473	0.964473	0.964473	0.964473	0.964473	0.964473	0.964473	0.964473	0.964473	0.964473	0.964473	0.964473	0.964473	0.964473	0.964473	0.964473	0.964473	0.964473	0.964473	0.964473	0.964473	0.964473	0.964473	0.964473	0.964473	0.964473	0.964473	0.964473	0.964473	0.964473	0.964473	0.964473	0.967802	0.964473	0.964473	0.964473	0.964473	0.964473	0.964473	0.964473	0.964473	0.964473	0.964473	0.964473	0.964473	0.964473	0.964473	0.964473	0.964473	0.964473	0.964473	0.964473	0.964473	0.964473	0.964473	0.964473	0.964473	0.964473	0.964473	0.964473	0.964473	0.964473	0.964473	0.964473	0.964473	0.964473	0.964473	0.964473	0.964473	0.964473	0.964473	0.964473	0.964473	0.964473	0.964473	0.964473	0.964473	0.964473	0.964473	0.964473	0.964473	0.964473	0.964473	0.964473	0.964473	0.964473	0.964473	0.964473	0.964473	0.964473	0.964473	0.964473	0.964473	0.964473	0.964473	0.964473	0.964473	0.964473	0.964473	0.964473	0.964473	0.964473	0.964473	0.964473	0.964473	0.964473	0.964473	0.964473	0.964473	0.964473	0.964473	0.964473	0.964473	0.964473	0.964473	0.964473	0.964473	0.964473	0.964473	0.964473	0.964473	0.964473	0.964473	0.964473	0.964473	0.964473	0.964473	0.964473	0.964473
		intersection	observed_mutation_count	0	0	1	1	0	0	1	0	0	0	0	0	0	0	0	0	0	0	0	0	0	0	0	0	0	1	1	0	0	0	1	0	0	0	0	0	1	0	0	0	0	0	0	1	0	1	0	0	0	0	0	0	0	1	2	0	0	2	0	0	1	0	0	1	0	0	2	0	1	1	0	0	0	0	0	0	0	0	0	0	0	0	1	0	0	0	0	0	0	0	0	0	0	1	0	0	0	1	1	0	0	0	0	1	0	0	2	0	0	0	1	0	0	0	0	1	1	1	0	0	0	1	0	1	0	0	0	0	0	0	0	0	0	1	0	1	0	0	0	1	0	0	0	0	1	0	0	1	1	0	0	0	0	0	0	0	0	0	2	0	1	0	0	0	0	1	0	0	0	0	0	0	1	0	0	1	0	0	1	0	0	1	0	1	0	0	0	1	0	0	0	0	0	0	0	0	0	0	0	1	0
			expected_mutation_count	0.257238	0.257248	0.261294	0.268736	0.264776	0.255657	0.260077	0.252791	0.274898	0.259782	0.259168	0.272539	0.260987	0.269664	0.267653	0.266769	0.260792	0.25883	0.272075	0.273149	0.263219	0.262339	0.254118	0.265371	0.262138	0.258931	0.267333	0.276655	0.260567	0.26761	0.264741	0.261679	0.257229	0.262708	0.248634	0.261071	0.268189	0.270015	0.267285	0.258395	0.262996	0.259085	0.253267	0.255001	0.27265	0.266144	0.267411	0.264212	0.270644	0.256936	0.266768	0.271113	0.251226	0.267703	0.264187	0.274863	0.257783	0.254448	0.252211	0.253652	0.255041	0.270591	0.269573	0.265972	0.26306	0.262703	0.261188	0.269122	0.271831	0.269959	0.262112	0.262588	0.266839	0.276121	0.266484	0.267632	0.276682	0.271081	0.259779	0.246584	0.27366	0.275528	0.270338	0.26597	0.274254	0.262818	0.273283	0.27091	0.258123	0.265679	0.277397	0.275553	0.271978	0.27579	0.255251	0.188059	0.316375	0.576017	0.397181	0.146323	0.160511	0.165691	0.154284	0.350208	0.452956	0.289334	0.226988	0.293934	0.284878	0.269099	0.268067	0.277436	0.274387	0.259915	0.263129	0.28034	0.266851	0.271257	0.264859	0.263027	0.277165	0.286748	0.26399	0.265542	0.275709	0.279678	0.265478	0.257091	0.267955	0.274443	0.256413	0.263399	0.266072	0.274178	0.278529	0.272461	0.270469	0.277393	0.268715	0.261439	0.272473	0.259848	0.265165	0.261194	0.264057	0.273665	0.281427	0.266457	0.283707	0.267703	0.270081	0.264897	0.260697	0.275675	0.262197	0.260118	0.272826	0.273235	0.259452	0.253969	0.253857	0.269157	0.267261	0.266494	0.257547	0.262754	0.254374	0.264799	0.270702	0.272451	0.277426	0.260519	0.272588	0.257284	0.272214	0.267403	0.257303	0.262631	0.255598	0.256789	0.259597	0.250279	0.275927	0.280945	0.260826	0.260212	0.265346	0.251521	0.273302	0.255387	0.254278	0.252346	0.263218	0.272669	0.259961	0.258486	0.25965	0.260883	0.26254	0.266461	0.261829
			standard_deviation	0.507008	0.507012	0.510976	0.518195	0.514363	0.505447	0.509793	0.502599	0.524096	0.509492	0.508901	0.521857	0.510679	0.519094	0.517153	0.5163	0.510496	0.508571	0.521395	0.522427	0.512845	0.511992	0.503925	0.51495	0.511803	0.508672	0.516839	0.525766	0.510271	0.517109	0.514337	0.511365	0.506989	0.512364	0.498465	0.510772	0.517673	0.519427	0.516802	0.508144	0.512642	0.508825	0.503082	0.504799	0.521955	0.51569	0.51692	0.513822	0.520029	0.506705	0.516293	0.520486	0.501045	0.517203	0.513811	0.524072	0.507536	0.504247	0.502037	0.503459	0.504831	0.519991	0.51902	0.515533	0.512707	0.512357	0.510879	0.518583	0.521176	0.519369	0.51179	0.51224	0.516372	0.525266	0.516031	0.517145	0.525806	0.520459	0.509503	0.496408	0.522922	0.5247	0.519745	0.51553	0.523493	0.512467	0.522562	0.520293	0.507873	0.515254	0.526475	0.524728	0.521318	0.524945	0.505006	0.433558	0.562243	0.758452	0.629912	0.382471	0.400543	0.406963	0.392735	0.591522	0.672619	0.537696	0.476297	0.541917	0.533513	0.51855	0.517563	0.526513	0.523612	0.50963	0.512775	0.529257	0.516381	0.520631	0.514456	0.512676	0.526259	0.535272	0.513615	0.515123	0.524879	0.528637	0.515061	0.50686	0.517442	0.523673	0.506191	0.513046	0.515628	0.523408	0.527553	0.521783	0.519868	0.526475	0.518182	0.511126	0.52179	0.509566	0.514751	0.510888	0.513668	0.522929	0.530279	0.516002	0.532434	0.517194	0.519495	0.514491	0.510401	0.524838	0.511865	0.509823	0.522114	0.522516	0.509173	0.503784	0.503666	0.518602	0.516779	0.516034	0.507305	0.512403	0.504181	0.514399	0.52009	0.521766	0.526509	0.510224	0.521898	0.50705	0.521534	0.516917	0.50707	0.512293	0.505392	0.506554	0.509311	0.500104	0.525077	0.529829	0.510519	0.50992	0.514923	0.501336	0.522583	0.505179	0.504089	0.502158	0.512851	0.521964	0.509673	0.508231	0.509374	0.510561	0.512187	0.516003	0.511499
			q-value	1	1	1	1	1	1	1	1	1	1	1	1	1	1	1	1	1	1	1	1	1	1	1	1	1	1	1	1	1	1	1	1	1	1	1	1	1	1	1	1	1	1	1	1	1	1	1	1	1	1	1	1	1	1	1	1	1	1	1	1	1	1	1	1	1	1	1	1	1	1	1	1	1	1	1	1	1	1	1	1	1	1	1	1	1	1	1	1	1	1	1	1	1	1	1	1	1	1	1	1	1	1	1	1	1	1	1	1	1	1	1	1	1	1	1	1	1	1	1	1	1	1	1	1	1	1	1	1	1	1	1	1	1	1	1	1	1	1	1	1	1	1	1	1	1	1	1	1	1	1	1	1	1	1	1	1	1	1	1	1	1	1	1	1	1	1	1	1	1	1	1	1	1	1	1	1	1	1	1	1	1	1	1	1	1	1	1	1	1	1	1	1	1	1	1	1	1	1	1	1	1
		union	observed_mutation_count	0	2	2	1	2	1	4	2	3	4	2	1	1	3	0	3	0	1	1	1	0	1	3	1	0	3	2	3	0	2	1	1	1	0	0	1	3	0	2	0	1	0	1	3	0	2	1	3	1	0	1	2	2	1	2	0	0	4	0	2	1	3	1	1	2	0	3	1	1	2	1	0	0	2	3	2	4	0	1	0	2	0	3	1	1	1	0	1	0	4	3	1	0	3	0	1	4	8	3	1	1	0	1	3	3	4	4	3	1	1	3	0	2	2	1	1	1	2	4	3	1	2	0	2	1	1	0	3	2	2	2	2	1	1	0	1	1	2	0	2	2	0	3	0	2	3	0	2	1	2	1	1	2	1	1	1	0	1	4	2	2	1	0	2	2	2	2	0	0	0	1	1	2	1	2	5	3	2	1	2	2	1	0	4	3	2	3	2	4	2	2	3	1	1	2	2	0	1	0	2	2
			expected_mutation_count	1.4898	1.44367	1.47738	1.47302	1.48953	1.45199	1.46999	1.45026	1.53614	1.47327	1.51837	1.49126	1.47499	1.47897	1.48274	1.46037	1.47792	1.4764	1.48524	1.53382	1.45336	1.45546	1.47778	1.47621	1.48085	1.48569	1.47338	1.46471	1.49035	1.49168	1.50083	1.49751	1.4775	1.48779	1.43207	1.50133	1.50114	1.48146	1.48608	1.46468	1.44344	1.47498	1.52025	1.4692	1.47947	1.53103	1.48758	1.49526	1.47007	1.47153	1.52861	1.48622	1.47345	1.50318	1.48204	1.52572	1.46783	1.48384	1.48137	1.47655	1.48158	1.49402	1.48499	1.50922	1.50822	1.49935	1.51138	1.52598	1.48338	1.50188	1.47686	1.50149	1.47991	1.53392	1.48833	1.4923	1.52611	1.49179	1.47913	1.48435	1.51007	1.49351	1.53345	1.50936	1.53045	1.4991	1.48601	1.50864	1.46083	1.49772	1.5154	1.49419	1.48604	1.54501	1.39889	0.989449	1.97528	2.92963	2.541	0.723416	0.875132	0.87884	0.79797	2.13367	2.30961	1.69187	1.29965	1.55947	1.56537	1.5388	1.52417	1.51391	1.523	1.48265	1.4892	1.53937	1.50171	1.53993	1.51645	1.48009	1.51747	1.5325	1.50721	1.50197	1.53631	1.52168	1.49857	1.49554	1.49502	1.50718	1.52312	1.51635	1.50203	1.48313	1.506	1.50802	1.50613	1.5355	1.49813	1.44936	1.50597	1.50243	1.46276	1.4816	1.50209	1.50564	1.52592	1.48288	1.50836	1.53014	1.51702	1.51157	1.49026	1.49307	1.49719	1.47597	1.51204	1.48908	1.47978	1.51622	1.46855	1.46069	1.44913	1.4675	1.47667	1.50817	1.49229	1.46126	1.49943	1.45624	1.50064	1.49944	1.50557	1.48314	1.46737	1.46257	1.47737	1.4848	1.44591	1.50836	1.4737	1.44942	1.49933	1.48442	1.48946	1.47653	1.48551	1.47764	1.47735	1.44113	1.46216	1.46679	1.45254	1.51218	1.4619	1.44826	1.45789	1.4859	1.46519	1.50891	1.48742
			standard_deviation	1.22014	1.20111	1.21503	1.21325	1.22001	1.20456	1.212	1.20384	1.23894	1.21335	1.23177	1.22072	1.21406	1.21569	1.21725	1.20803	1.21527	1.21464	1.21827	1.238	1.20512	1.206	1.2152	1.21455	1.21646	1.21845	1.21339	1.20982	1.22035	1.22089	1.22464	1.22328	1.21508	1.21932	1.19628	1.22485	1.22477	1.21671	1.2186	1.20981	1.20102	1.21405	1.23253	1.21168	1.2159	1.23688	1.21923	1.22237	1.21203	1.21263	1.23591	1.21867	1.21343	1.2256	1.21695	1.23473	1.21111	1.21771	1.21668	1.2147	1.21676	1.22187	1.21817	1.22805	1.22765	1.22404	1.22894	1.23486	1.21751	1.22506	1.21483	1.22491	1.21608	1.23806	1.21953	1.22115	1.23491	1.22095	1.21576	1.21791	1.22839	1.22164	1.23787	1.22811	1.23666	1.22393	1.21858	1.22782	1.20822	1.22336	1.23056	1.22193	1.2186	1.24251	1.18228	0.994487	1.40482	1.71055	1.5932	0.850442	0.935289	0.937283	0.893174	1.46006	1.51891	1.30021	1.13968	1.24828	1.25066	1.24003	1.23412	1.22996	1.23364	1.2172	1.21989	1.24025	1.22499	1.24048	1.23099	1.21615	1.2314	1.23747	1.22724	1.22511	1.23903	1.2331	1.22373	1.22248	1.22227	1.22723	1.2337	1.23095	1.22512	1.2174	1.22675	1.22757	1.22679	1.23869	1.22354	1.20348	1.22674	1.2253	1.20901	1.21678	1.22516	1.2266	1.23482	1.2173	1.2277	1.23652	1.23121	1.229	1.22033	1.22147	1.22317	1.21446	1.22918	1.21984	1.21603	1.23091	1.21141	1.20817	1.20338	1.21096	1.21475	1.22762	1.22115	1.2084	1.22407	1.20632	1.22456	1.22407	1.22655	1.2174	1.21092	1.20895	1.21504	1.21809	1.20204	1.2277	1.21352	1.2035	1.22402	1.21793	1.21999	1.21469	1.21837	1.21514	1.21503	1.20005	1.20877	1.21068	1.20479	1.22925	1.20866	1.20303	1.207	1.21852	1.21001	1.22791	1.21914
			q-value	0.973239	0.973239	0.973239	0.973239	0.973239	0.973239	0.973239	0.973239	0.973239	0.973239	0.973239	0.973239	0.973239	0.973239	0.973239	0.973239	0.973239	0.973239	0.973239	0.973239	0.973239	0.973239	0.973239	0.973239	0.973239	0.973239	0.973239	0.973239	0.973239	0.973239	0.973239	0.973239	0.973239	0.973239	0.973239	0.973239	0.973239	0.973239	0.973239	0.973239	0.973239	0.973239	0.973239	0.973239	0.973239	0.973239	0.973239	0.973239	0.973239	0.973239	0.973239	0.973239	0.973239	0.973239	0.973239	0.973239	0.973239	0.973239	0.973239	0.973239	0.973239	0.973239	0.973239	0.973239	0.973239	0.973239	0.973239	0.973239	0.973239	0.973239	0.973239	0.973239	0.973239	0.973239	0.973239	0.973239	0.973239	0.973239	0.973239	0.973239	0.973239	0.973239	0.973239	0.973239	0.973239	0.973239	0.973239	0.973239	0.973239	0.973239	0.973239	0.973239	0.973239	0.973239	0.973239	0.973239	0.973239	0.973239	0.973239	0.973239	0.973239	0.973239	0.973239	0.973239	0.973239	0.973239	0.973239	0.973239	0.973239	0.973239	0.973239	0.973239	0.973239	0.973239	0.973239	0.973239	0.973239	0.973239	0.973239	0.973239	0.973239	0.973239	0.973239	0.973239	0.973239	0.973239	0.973239	0.973239	0.973239	0.973239	0.973239	0.973239	0.973239	0.973239	0.973239	0.973239	0.973239	0.973239	0.973239	0.973239	0.973239	0.973239	0.973239	0.973239	0.973239	0.973239	0.973239	0.973239	0.973239	0.973239	0.973239	0.973239	0.973239	0.973239	0.973239	0.973239	0.973239	0.973239	0.973239	0.973239	0.973239	0.973239	0.973239	0.973239	0.973239	0.973239	0.973239	0.973239	0.973239	0.973239	0.973239	0.973239	0.973239	0.973239	0.973239	0.973239	0.973239	0.973239	0.973239	0.973239	0.973239	0.973239	0.973239	0.973239	0.973239	0.973239	0.973239	0.973239	0.973239	0.973239	0.973239	0.973239	0.973239	0.973239	0.973239	0.973239	0.973239	0.973239	0.973239	0.973239	0.973239
	MYB/2	ATAC	observed_mutation_count	1	1	2	2	1	0	3	1	0	1	3	3	0	2	2	2	0	2	2	1	3	3	3	1	2	3	2	1	0	1	4	0	2	2	1	1	1	2	3	3	2	4	0	3	2	4	3	3	3	0	2	3	2	3	0	0	3	2	0	1	2	0	0	2	2	3	2	1	0	1	1	1	3	0	1	3	3	1	2	2	3	0	1	3	2	4	2	2	3	1	1	2	1	4	2	2	1	1	1	2	2	1	2	2	2	2	1	4	1	0	1	5	1	3	1	8	3	2	2	4	1	0	3	0	3	1	1	0	0	1	2	3	1	1	1	0	1	0	2	2	2	1	0	1	1	1	2	1	6	0	1	2	1	2	0	1	1	2	1	2	1	1	0	2	1	0	1	0	0	2	3	2	1	1	1	0	0	0	1	1	3	0	0	2	1	0	2	1	0	1	1	2	2	4	3	2	1	2	2	1	2
			expected_mutation_count	1.47888	1.4867	1.49605	1.47936	1.45422	1.48521	1.47797	1.49799	1.53321	1.48576	1.45662	1.47837	1.48917	1.51735	1.48754	1.45291	1.49751	1.48342	1.49901	1.48674	1.48237	1.4967	1.51934	1.50201	1.52783	1.48352	1.4687	1.47753	1.49453	1.48076	1.49778	1.4859	1.4976	1.48344	1.51915	1.47618	1.48263	1.50287	1.52388	1.47404	1.48763	1.47814	1.46298	1.46289	1.49019	1.49641	1.4796	1.52327	1.52229	1.51019	1.49606	1.49002	1.50275	1.49509	1.52289	1.5091	1.53108	1.52641	1.53179	1.51122	1.48039	1.48543	1.48109	1.53402	1.47265	1.52787	1.50332	1.50759	1.49807	1.5253	1.51362	1.4916	1.51214	1.51894	1.48371	1.50512	1.47763	1.50387	1.50339	1.55038	1.53596	1.52805	1.54158	1.52186	1.50205	1.50365	1.45743	1.52081	1.54253	1.52694	1.56486	1.82966	1.2578	1.91917	2.56345	1.96164	0.79455	1.02036	1.33561	1.41951	1.26231	0.964922	2.04906	3.12478	2.33396	0.904948	1.17729	1.48137	1.33583	1.49848	1.49371	1.45655	1.45939	1.49311	1.47317	1.45859	1.49459	1.53247	1.55028	1.50314	1.51707	1.50665	1.50977	1.51099	1.50288	1.5398	1.51222	1.49362	1.53751	1.53002	1.5411	1.5005	1.47699	1.46905	1.51904	1.51364	1.49271	1.51298	1.50727	1.47202	1.51747	1.5128	1.51763	1.47374	1.48405	1.48789	1.51892	1.46589	1.49599	1.52019	1.48566	1.48048	1.50882	1.48823	1.51016	1.45634	1.47505	1.54748	1.49539	1.47398	1.52076	1.51572	1.47665	1.50611	1.48621	1.4557	1.49445	1.50253	1.46364	1.49417	1.5164	1.45403	1.4784	1.49966	1.47154	1.48555	1.52722	1.49234	1.4834	1.47506	1.50981	1.5071	1.47069	1.46898	1.42688	1.46662	1.48146	1.49785	1.53043	1.50322	1.49701	1.49264	1.45926	1.49964	1.487	1.46641	1.50215	1.47003	1.47523	1.48293	1.47829
			standard_deviation	1.21563	1.21883	1.22264	1.21581	1.20546	1.21823	1.21525	1.22344	1.23773	1.21844	1.20645	1.21542	1.21985	1.23132	1.21917	1.20492	1.22324	1.21747	1.22387	1.21886	1.21706	1.22292	1.23213	1.22509	1.23556	1.21753	1.21144	1.21507	1.22204	1.21641	1.22336	1.21851	1.22329	1.2175	1.23205	1.21453	1.21716	1.22544	1.23396	1.21363	1.21921	1.21533	1.20909	1.20904	1.22026	1.2228	1.21592	1.23373	1.23332	1.22841	1.22267	1.2202	1.2254	1.22227	1.23357	1.22798	1.23688	1.23499	1.23716	1.22885	1.21625	1.21832	1.21654	1.23807	1.21306	1.23558	1.22562	1.22738	1.22349	1.23454	1.22981	1.22084	1.22921	1.23197	1.21763	1.22637	1.21512	1.22585	1.22565	1.24465	1.23886	1.23565	1.24111	1.23317	1.22511	1.22576	1.2068	1.23274	1.2415	1.23521	1.25041	1.35205	1.12123	1.38474	1.6001	1.39992	0.891242	1.00977	1.1553	1.19104	1.12313	0.982122	1.43076	1.76653	1.52694	0.951129	1.08457	1.21666	1.15542	1.22365	1.22171	1.20643	1.2076	1.22146	1.21328	1.20727	1.22208	1.23745	1.24461	1.22555	1.23121	1.22699	1.22826	1.22874	1.22544	1.24039	1.22925	1.22167	1.23947	1.23644	1.24092	1.22448	1.21486	1.21159	1.23201	1.22982	1.22128	1.22955	1.22725	1.21281	1.23137	1.22947	1.23144	1.21352	1.21776	1.21932	1.23196	1.21028	1.22263	1.23247	1.21842	1.2163	1.22786	1.21946	1.22841	1.20634	1.21406	1.24346	1.22239	1.21361	1.2327	1.23065	1.2147	1.22675	1.21864	1.20607	1.22199	1.22529	1.20936	1.22189	1.23093	1.20538	1.21543	1.22412	1.2126	1.21836	1.23531	1.22114	1.21749	1.21405	1.22825	1.22715	1.21224	1.21156	1.19408	1.21058	1.21668	1.22338	1.23662	1.22557	1.22305	1.22126	1.20754	1.22412	1.21894	1.21049	1.22513	1.21198	1.21412	1.21728	1.21538
			q-value	0.973501	0.973501	0.973501	0.973501	0.973501	0.973501	0.973501	0.973501	0.973501	0.973501	0.973501	0.973501	0.973501	0.973501	0.973501	0.973501	0.973501	0.973501	0.973501	0.973501	0.973501	0.973501	0.973501	0.973501	0.973501	0.973501	0.973501	0.973501	0.973501	0.973501	0.973501	0.973501	0.973501	0.973501	0.973501	0.973501	0.973501	0.973501	0.973501	0.973501	0.973501	0.973501	0.973501	0.973501	0.973501	0.973501	0.973501	0.973501	0.973501	0.973501	0.973501	0.973501	0.973501	0.973501	0.973501	0.973501	0.973501	0.973501	0.973501	0.973501	0.973501	0.973501	0.973501	0.973501	0.973501	0.973501	0.973501	0.973501	0.973501	0.973501	0.973501	0.973501	0.973501	0.973501	0.973501	0.973501	0.973501	0.973501	0.973501	0.973501	0.973501	0.973501	0.973501	0.973501	0.973501	0.973501	0.973501	0.973501	0.973501	0.973501	0.973501	0.973501	0.973501	0.973501	0.973501	0.973501	0.973501	0.973501	0.973501	0.973501	0.973501	0.973501	0.973501	0.973501	0.973501	0.973501	0.973501	0.973501	0.973501	0.973501	0.973501	0.973501	0.973501	0.973501	0.973501	0.00102733	0.973501	0.973501	0.973501	0.973501	0.973501	0.973501	0.973501	0.973501	0.973501	0.973501	0.973501	0.973501	0.973501	0.973501	0.973501	0.973501	0.973501	0.973501	0.973501	0.973501	0.973501	0.973501	0.973501	0.973501	0.973501	0.973501	0.973501	0.973501	0.973501	0.973501	0.973501	0.973501	0.302116	0.973501	0.973501	0.973501	0.973501	0.973501	0.973501	0.973501	0.973501	0.973501	0.973501	0.973501	0.973501	0.973501	0.973501	0.973501	0.973501	0.973501	0.973501	0.973501	0.973501	0.973501	0.973501	0.973501	0.973501	0.973501	0.973501	0.973501	0.973501	0.973501	0.973501	0.973501	0.973501	0.973501	0.973501	0.973501	0.973501	0.973501	0.973501	0.973501	0.973501	0.973501	0.973501	0.973501	0.973501	0.973501	0.973501	0.973501	0.973501	0.973501	0.973501	0.973501	0.973501
		DNase	observed_mutation_count	2	1	0	1	1	3	1	0	1	2	3	1	2	4	0	0	1	2	1	2	2	1	5	0	3	3	1	1	1	1	4	2	1	3	2	0	0	0	4	2	1	4	0	1	0	1	2	3	0	0	1	0	1	3	2	0	2	3	0	0	0	2	4	5	3	1	1	0	3	0	1	0	1	2	0	0	1	2	2	3	1	1	1	1	3	1	2	2	1	1	0	3	2	4	1	2	1	1	0	2	1	2	5	5	2	1	1	0	1	0	0	0	2	2	0	6	2	1	1	1	0	1	2	1	5	2	0	1	1	3	1	0	2	2	1	1	1	1	1	4	2	0	1	0	1	1	3	1	3	0	1	0	1	2	1	2	2	4	1	1	2	1	0	2	2	1	1	0	0	2	1	1	3	2	0	1	2	1	1	0	5	0	2	1	2	1	0	2	1	2	1	1	0	3	2	2	2	1	2	1	4
			expected_mutation_count	1.44422	1.45799	1.46692	1.47142	1.44861	1.47963	1.47112	1.48203	1.46731	1.45298	1.46314	1.47237	1.44717	1.46928	1.44038	1.43069	1.46926	1.47036	1.47755	1.46077	1.489	1.43297	1.45307	1.48379	1.47971	1.45439	1.46392	1.48238	1.4561	1.48869	1.47718	1.45322	1.45042	1.47312	1.50177	1.45357	1.4548	1.48536	1.47817	1.47407	1.48367	1.48399	1.4486	1.44485	1.47632	1.45309	1.48982	1.48523	1.52121	1.47293	1.47611	1.4598	1.45963	1.46242	1.4605	1.50129	1.47902	1.47779	1.4708	1.48433	1.45479	1.44436	1.46462	1.48347	1.45931	1.52575	1.45692	1.46021	1.45605	1.44971	1.47711	1.49033	1.44789	1.49227	1.46158	1.46481	1.48584	1.46837	1.49602	1.54102	1.4664	1.49184	1.47698	1.48566	1.48134	1.48598	1.45124	1.44912	1.50491	1.53687	1.51091	1.79997	1.23033	1.87824	2.35993	1.91096	0.742764	0.980155	1.32698	1.39551	1.20611	0.972526	1.97415	2.83351	2.19883	0.859963	1.0852	1.42686	1.34298	1.49049	1.41893	1.41033	1.42605	1.45928	1.44664	1.46811	1.45197	1.49559	1.47119	1.47477	1.4681	1.48198	1.48032	1.48397	1.47164	1.49226	1.4767	1.50132	1.5023	1.458	1.48967	1.4891	1.45818	1.4622	1.4881	1.45927	1.44967	1.46113	1.46022	1.44025	1.48056	1.46929	1.45448	1.46155	1.44968	1.49468	1.4709	1.47653	1.48812	1.4703	1.47323	1.46125	1.46874	1.46886	1.44919	1.45407	1.46043	1.50611	1.47837	1.44444	1.48424	1.46461	1.43179	1.45498	1.47771	1.42777	1.44342	1.44918	1.48135	1.47057	1.47656	1.43613	1.44806	1.45955	1.453	1.45622	1.45772	1.44808	1.49835	1.46764	1.46289	1.45577	1.44056	1.49702	1.4433	1.41986	1.47716	1.46271	1.46057	1.42732	1.45376	1.4487	1.4273	1.44784	1.46955	1.45929	1.45128	1.41928	1.44962	1.4686	1.44633
			standard_deviation	1.20133	1.20705	1.21074	1.21258	1.20316	1.21596	1.21246	1.21695	1.21089	1.20497	1.20918	1.21298	1.20256	1.21171	1.19974	1.1957	1.2117	1.21215	1.21512	1.20819	1.2198	1.19664	1.20501	1.21766	1.21599	1.20557	1.20949	1.21709	1.20626	1.21968	1.21495	1.20507	1.2039	1.21328	1.22503	1.20522	1.20573	1.21831	1.21536	1.21368	1.21761	1.21777	1.20316	1.20159	1.2146	1.20501	1.22014	1.21825	1.23291	1.21321	1.21452	1.20779	1.20772	1.20888	1.20808	1.22482	1.21571	1.2152	1.21232	1.2179	1.20573	1.2014	1.20979	1.21753	1.20759	1.23475	1.2066	1.20796	1.20625	1.20362	1.21493	1.22034	1.20286	1.22115	1.20854	1.20987	1.21851	1.21133	1.22267	1.24091	1.21051	1.22096	1.21487	1.21844	1.21667	1.21857	1.20424	1.20337	1.2263	1.23925	1.22872	1.34108	1.10892	1.36995	1.53537	1.38179	0.861721	0.989703	1.15157	1.18092	1.09787	0.985973	1.40444	1.68229	1.48218	0.927195	1.04136	1.1941	1.15853	1.22041	1.19077	1.18717	1.19375	1.20758	1.20233	1.21121	1.20456	1.22251	1.2125	1.21397	1.21121	1.21693	1.21624	1.21774	1.21267	1.22113	1.21476	1.22484	1.22523	1.20704	1.22008	1.21985	1.20712	1.20878	1.21944	1.20757	1.20359	1.20835	1.20797	1.19969	1.21635	1.21172	1.2056	1.20852	1.20361	1.22213	1.21237	1.21469	1.21945	1.21212	1.21334	1.2084	1.21149	1.21154	1.2034	1.20543	1.20806	1.22679	1.21545	1.20142	1.21785	1.20978	1.19616	1.2058	1.21518	1.19447	1.201	1.2034	1.21667	1.21223	1.2147	1.19798	1.20293	1.20768	1.20498	1.20632	1.20692	1.20293	1.22362	1.21102	1.20907	1.20612	1.19981	1.22308	1.20095	1.19118	1.21494	1.20899	1.20811	1.19428	1.20529	1.20319	1.19428	1.20284	1.21181	1.20758	1.20426	1.19093	1.20358	1.21142	1.20221
			q-value	0.973138	0.973138	0.973138	0.973138	0.973138	0.973138	0.973138	0.973138	0.973138	0.973138	0.973138	0.973138	0.973138	0.973138	0.973138	0.973138	0.973138	0.973138	0.973138	0.973138	0.973138	0.973138	0.789176	0.973138	0.973138	0.973138	0.973138	0.973138	0.973138	0.973138	0.973138	0.973138	0.973138	0.973138	0.973138	0.973138	0.973138	0.973138	0.973138	0.973138	0.973138	0.973138	0.973138	0.973138	0.973138	0.973138	0.973138	0.973138	0.973138	0.973138	0.973138	0.973138	0.973138	0.973138	0.973138	0.973138	0.973138	0.973138	0.973138	0.973138	0.973138	0.973138	0.973138	0.789176	0.973138	0.973138	0.973138	0.973138	0.973138	0.973138	0.973138	0.973138	0.973138	0.973138	0.973138	0.973138	0.973138	0.973138	0.973138	0.973138	0.973138	0.973138	0.973138	0.973138	0.973138	0.973138	0.973138	0.973138	0.973138	0.973138	0.973138	0.973138	0.973138	0.973138	0.973138	0.973138	0.973138	0.973138	0.973138	0.973138	0.973138	0.973138	0.973138	0.973138	0.973138	0.973138	0.973138	0.973138	0.973138	0.973138	0.973138	0.973138	0.973138	0.973138	0.973138	0.52356	0.973138	0.973138	0.973138	0.973138	0.973138	0.973138	0.973138	0.973138	0.789176	0.973138	0.973138	0.973138	0.973138	0.973138	0.973138	0.973138	0.973138	0.973138	0.973138	0.973138	0.973138	0.973138	0.973138	0.973138	0.973138	0.973138	0.973138	0.973138	0.973138	0.973138	0.973138	0.973138	0.973138	0.973138	0.973138	0.973138	0.973138	0.973138	0.973138	0.973138	0.973138	0.973138	0.973138	0.973138	0.973138	0.973138	0.973138	0.973138	0.973138	0.973138	0.973138	0.973138	0.973138	0.973138	0.973138	0.973138	0.973138	0.973138	0.973138	0.973138	0.973138	0.973138	0.973138	0.973138	0.789176	0.973138	0.973138	0.973138	0.973138	0.973138	0.973138	0.973138	0.973138	0.973138	0.973138	0.973138	0.973138	0.973138	0.973138	0.973138	0.973138	0.973138	0.973138	0.973138	0.973138
		intersection	observed_mutation_count	0	0	0	0	0	0	0	0	0	1	1	0	0	0	0	0	0	0	0	0	0	1	2	0	1	3	1	0	0	0	2	0	0	1	1	0	0	0	2	0	0	2	0	1	0	0	1	2	0	0	1	0	1	2	0	0	1	2	0	0	0	0	0	1	1	1	1	0	0	0	0	0	1	0	0	0	0	1	1	0	1	0	1	1	1	0	1	1	0	0	0	1	0	1	0	2	1	1	0	0	1	0	1	0	1	0	1	0	0	0	0	0	1	1	0	4	2	0	1	0	0	0	2	0	1	1	0	0	0	0	0	0	1	1	0	0	0	0	0	0	2	0	0	0	1	1	0	0	1	0	1	0	0	0	0	0	1	2	0	0	0	1	0	2	0	0	0	0	0	1	0	1	0	0	0	0	0	0	0	0	1	0	0	1	1	0	0	0	0	0	1	0	0	2	0	1	0	1	0	0	2
			expected_mutation_count	0.405851	0.410762	0.425341	0.406066	0.398763	0.418849	0.412802	0.42261	0.429643	0.417557	0.425771	0.428621	0.425936	0.416068	0.409219	0.40368	0.415681	0.415827	0.423966	0.417996	0.430823	0.400409	0.412143	0.425508	0.433844	0.423972	0.426902	0.418019	0.411213	0.428223	0.436734	0.422252	0.418237	0.418005	0.428675	0.419244	0.415668	0.434063	0.433752	0.417517	0.423238	0.412435	0.412311	0.395994	0.428904	0.425388	0.432523	0.43044	0.449726	0.434834	0.427662	0.422733	0.423358	0.427021	0.43365	0.435682	0.432075	0.427841	0.431935	0.432951	0.414721	0.404215	0.422159	0.432249	0.429296	0.439818	0.425259	0.422208	0.426327	0.432753	0.42983	0.427182	0.420669	0.43138	0.405552	0.415107	0.419435	0.420682	0.431057	0.454953	0.442013	0.444413	0.416667	0.431356	0.431156	0.430049	0.408908	0.415589	0.436497	0.436511	0.459719	0.514885	0.345892	0.509058	0.763432	0.504269	0.231212	0.303007	0.361175	0.393614	0.347159	0.276269	0.526545	0.925979	0.591491	0.269008	0.342174	0.39927	0.381107	0.430967	0.423935	0.400205	0.39665	0.41391	0.420814	0.419083	0.412602	0.431413	0.436102	0.415815	0.429215	0.414853	0.426032	0.424232	0.412368	0.449253	0.429439	0.429654	0.438421	0.43063	0.442802	0.426499	0.413162	0.416824	0.427906	0.416366	0.416797	0.418392	0.421963	0.411081	0.438163	0.42938	0.420285	0.415717	0.412083	0.436122	0.433764	0.426403	0.418716	0.42589	0.409747	0.416508	0.428112	0.431373	0.419123	0.412257	0.416913	0.443941	0.423327	0.428593	0.434019	0.425915	0.41412	0.43101	0.418263	0.402065	0.414159	0.412083	0.412096	0.419779	0.425694	0.409503	0.421114	0.425639	0.412553	0.410088	0.427734	0.422507	0.430887	0.427873	0.421397	0.419426	0.40585	0.432786	0.407578	0.413418	0.425719	0.421188	0.427836	0.418132	0.415802	0.424191	0.409875	0.412739	0.413762	0.422396	0.423287	0.398562	0.41621	0.418909	0.422515
			standard_deviation	0.636828	0.640664	0.651927	0.636996	0.63125	0.64694	0.642248	0.649828	0.655213	0.645944	0.652266	0.654427	0.652389	0.644788	0.639456	0.635129	0.644492	0.644595	0.650886	0.646286	0.656108	0.632541	0.641739	0.652045	0.658408	0.650882	0.653122	0.646294	0.641018	0.654131	0.660587	0.649556	0.646455	0.646291	0.654481	0.647256	0.644478	0.658573	0.658336	0.645912	0.650315	0.641981	0.641878	0.629049	0.654653	0.651952	0.657404	0.655822	0.670329	0.659149	0.653713	0.649927	0.650405	0.653213	0.65826	0.659795	0.657061	0.653837	0.656947	0.657737	0.643749	0.635553	0.649489	0.657193	0.654947	0.662915	0.651873	0.649535	0.652689	0.657585	0.655358	0.653335	0.648342	0.656544	0.636607	0.644052	0.647385	0.648349	0.656293	0.67422	0.66457	0.666368	0.645252	0.656519	0.656369	0.655527	0.639227	0.644421	0.660424	0.660438	0.677728	0.717231	0.587972	0.713195	0.873204	0.709816	0.480774	0.550246	0.600778	0.627179	0.588994	0.525514	0.725315	0.961624	0.768734	0.518567	0.584711	0.631652	0.617148	0.656215	0.650855	0.632397	0.629572	0.643124	0.648452	0.647116	0.642113	0.656576	0.66012	0.644599	0.654889	0.643853	0.652459	0.65108	0.641918	0.669983	0.655063	0.655228	0.661865	0.655961	0.66517	0.652821	0.642538	0.645372	0.653895	0.645022	0.645345	0.646587	0.649342	0.640914	0.661671	0.655017	0.64805	0.64452	0.6417	0.660136	0.658337	0.652742	0.646835	0.652347	0.639888	0.645138	0.654048	0.656534	0.647152	0.641834	0.645445	0.666015	0.650382	0.654415	0.658537	0.652365	0.643282	0.656248	0.646488	0.633858	0.643302	0.641695	0.641714	0.647649	0.652193	0.639684	0.648689	0.652153	0.642061	0.640146	0.65375	0.649744	0.656166	0.653866	0.648897	0.647382	0.636827	0.657603	0.638184	0.642735	0.652207	0.64874	0.653843	0.646376	0.644583	0.651039	0.639979	0.6422	0.642988	0.649656	0.650347	0.631093	0.644899	0.646987	0.649754
			q-value	0.977527	0.977527	0.977527	0.977527	0.977527	0.977527	0.977527	0.977527	0.977527	0.977527	0.977527	0.977527	0.977527	0.977527	0.977527	0.977527	0.977527	0.977527	0.977527	0.977527	0.977527	0.977527	0.977527	0.977527	0.977527	0.653187	0.977527	0.977527	0.977527	0.977527	0.977527	0.977527	0.977527	0.977527	0.977527	0.977527	0.977527	0.977527	0.977527	0.977527	0.977527	0.977527	0.977527	0.977527	0.977527	0.977527	0.977527	0.977527	0.977527	0.977527	0.977527	0.977527	0.977527	0.977527	0.977527	0.977527	0.977527	0.977527	0.977527	0.977527	0.977527	0.977527	0.977527	0.977527	0.977527	0.977527	0.977527	0.977527	0.977527	0.977527	0.977527	0.977527	0.977527	0.977527	0.977527	0.977527	0.977527	0.977527	0.977527	0.977527	0.977527	0.977527	0.977527	0.977527	0.977527	0.977527	0.977527	0.977527	0.977527	0.977527	0.977527	0.977527	0.977527	0.977527	0.977527	0.977527	0.977527	0.977527	0.977527	0.977527	0.977527	0.982117	0.977527	0.977527	0.977527	0.982117	0.977527	0.977527	0.977527	0.977527	0.977527	0.977527	0.977527	0.977527	0.977527	0.00555016	0.977527	0.977527	0.977527	0.977527	0.977527	0.977527	0.977527	0.977527	0.977527	0.977527	0.977527	0.977527	0.977527	0.977527	0.977527	0.977527	0.977527	0.977527	0.977527	0.977527	0.977527	0.977527	0.977527	0.977527	0.977527	0.977527	0.977527	0.977527	0.977527	0.977527	0.977527	0.977527	0.977527	0.977527	0.977527	0.977527	0.977527	0.977527	0.977527	0.977527	0.977527	0.977527	0.977527	0.977527	0.977527	0.977527	0.977527	0.977527	0.977527	0.977527	0.977527	0.977527	0.977527	0.977527	0.977527	0.977527	0.977527	0.977527	0.977527	0.977527	0.977527	0.977527	0.977527	0.977527	0.977527	0.977527	0.977527	0.977527	0.977527	0.977527	0.977527	0.977527	0.977527	0.977527	0.977527	0.977527	0.977527	0.977527	0.977527	0.977527	0.977527	0.977527	0.977527	0.977527	0.977527
		union	observed_mutation_count	3	2	2	3	2	3	4	1	1	2	5	4	2	6	2	2	1	4	3	3	5	3	6	1	4	3	2	2	1	2	6	2	3	4	2	1	1	2	5	5	3	6	0	3	2	5	4	4	3	0	2	3	2	4	2	0	4	3	0	1	2	2	4	6	4	3	2	1	3	1	2	1	3	2	1	3	4	2	3	5	3	1	1	3	4	5	3	3	4	2	1	4	3	7	3	2	1	1	1	4	2	3	6	7	3	3	1	4	2	0	1	5	2	4	1	10	3	3	2	5	1	1	3	1	7	2	1	1	1	4	3	3	2	2	2	1	2	1	3	6	2	1	1	1	1	1	5	2	8	0	1	2	2	4	1	3	2	4	2	3	3	1	0	2	3	1	2	0	0	3	4	2	4	3	1	1	2	1	2	1	7	0	2	2	2	1	2	3	1	3	1	3	2	5	5	3	3	2	4	2	4
			expected_mutation_count	2.52026	2.53513	2.53245	2.54798	2.50819	2.54759	2.53711	2.55743	2.5712	2.52142	2.49172	2.51916	2.50922	2.57364	2.52106	2.48055	2.55003	2.53893	2.54735	2.5328	2.53605	2.54294	2.56099	2.56153	2.57103	2.51119	2.50135	2.54058	2.54172	2.53934	2.53629	2.51505	2.53217	2.54011	2.59082	2.51151	2.52253	2.55035	2.56814	2.52793	2.54625	2.54973	2.49927	2.51613	2.53705	2.52824	2.53018	2.58148	2.58841	2.54696	2.54081	2.5292	2.54324	2.52626	2.55116	2.57082	2.57817	2.5773	2.57304	2.55612	2.52225	2.5298	2.52184	2.58928	2.49995	2.6138	2.53177	2.54742	2.52378	2.54173	2.56274	2.55342	2.54141	2.57789	2.54433	2.55682	2.54442	2.55285	2.56709	2.62941	2.55829	2.57165	2.60623	2.57656	2.55113	2.55657	2.50045	2.56303	2.61125	2.62292	2.61469	3.11544	2.14372	3.29451	4.16362	3.38197	1.31002	1.69403	2.30458	2.42281	2.1274	1.66133	3.51315	5.04211	3.96	1.4971	1.91578	2.5075	2.29257	2.55669	2.4893	2.47237	2.49394	2.53893	2.49717	2.50543	2.53779	2.59561	2.58582	2.56106	2.55742	2.57682	2.56458	2.57223	2.56532	2.57973	2.55992	2.56064	2.60196	2.55603	2.58527	2.56465	2.52256	2.51375	2.58072	2.55899	2.5278	2.55858	2.54948	2.50264	2.55496	2.55252	2.55212	2.5186	2.52614	2.53853	2.55709	2.50903	2.5675	2.56534	2.55043	2.52776	2.54631	2.52056	2.54482	2.49714	2.51943	2.60597	2.54865	2.48771	2.56873	2.55294	2.4943	2.52992	2.54578	2.48638	2.52747	2.54271	2.53362	2.54639	2.56646	2.47976	2.50334	2.52834	2.51313	2.52965	2.56014	2.52204	2.54861	2.51146	2.55391	2.54397	2.50449	2.53182	2.46181	2.47045	2.53516	2.53651	2.56713	2.51365	2.53795	2.52022	2.47804	2.53654	2.5472	2.50227	2.53046	2.49193	2.50679	2.52941	2.50298
			standard_deviation	1.58695	1.59162	1.59077	1.59564	1.58314	1.59553	1.59223	1.5986	1.60289	1.58731	1.57795	1.58661	1.58347	1.60365	1.5872	1.57441	1.59627	1.5928	1.59546	1.59089	1.5919	1.59406	1.59971	1.59988	1.60284	1.5841	1.58099	1.59333	1.59369	1.59295	1.59198	1.58531	1.59069	1.59318	1.609	1.5842	1.58767	1.59638	1.60194	1.58936	1.5951	1.59621	1.58034	1.58565	1.59222	1.58946	1.59007	1.60609	1.60824	1.59533	1.59341	1.58976	1.59416	1.58884	1.59664	1.60278	1.60507	1.60479	1.60347	1.5982	1.58758	1.58995	1.58746	1.60852	1.58054	1.6161	1.59056	1.59548	1.58807	1.59369	1.60026	1.59734	1.59359	1.60498	1.59452	1.59842	1.59454	1.59718	1.60161	1.62093	1.59887	1.60303	1.61377	1.60457	1.59664	1.59833	1.5807	1.60035	1.61533	1.61893	1.61635	1.76432	1.46377	1.81432	2.03933	1.83817	1.1444	1.30112	1.51759	1.55602	1.45807	1.28868	1.87347	2.24405	1.98899	1.22337	1.38359	1.58294	1.51366	1.59837	1.57718	1.57182	1.57864	1.59281	1.57966	1.58227	1.59246	1.61049	1.60745	1.59973	1.59859	1.60466	1.60083	1.60322	1.60106	1.60554	1.59938	1.59961	1.61245	1.59816	1.60727	1.60086	1.58768	1.5849	1.60586	1.59909	1.58931	1.59896	1.59613	1.5814	1.59783	1.59707	1.59694	1.58643	1.58881	1.59269	1.59849	1.58342	1.60175	1.60107	1.59642	1.58932	1.59513	1.58705	1.59466	1.57967	1.58669	1.61368	1.59586	1.57668	1.60212	1.59719	1.57876	1.58998	1.59496	1.57625	1.58921	1.59399	1.59115	1.59515	1.60141	1.57416	1.58162	1.58948	1.5847	1.58991	1.59944	1.5875	1.59584	1.58417	1.59749	1.59438	1.58197	1.59059	1.56845	1.57121	1.59163	1.59204	1.60163	1.58487	1.59251	1.58693	1.5736	1.59206	1.59539	1.58128	1.59015	1.57801	1.5827	1.58981	1.5815
			q-value	0.965046	0.965046	0.965046	0.965046	0.965046	0.965046	0.965046	0.965046	0.965046	0.965046	0.965046	0.965046	0.965046	0.965046	0.965046	0.965046	0.965046	0.965046	0.965046	0.965046	0.965046	0.965046	0.965046	0.965046	0.965046	0.965046	0.965046	0.965046	0.965046	0.965046	0.965046	0.965046	0.965046	0.965046	0.965046	0.965046	0.965046	0.965046	0.965046	0.965046	0.965046	0.965046	0.989987	0.965046	0.965046	0.965046	0.965046	0.965046	0.965046	0.989987	0.965046	0.965046	0.965046	0.965046	0.965046	0.989987	0.965046	0.965046	0.989987	0.965046	0.965046	0.965046	0.965046	0.965046	0.965046	0.965046	0.965046	0.965046	0.965046	0.965046	0.965046	0.965046	0.965046	0.965046	0.965046	0.965046	0.965046	0.965046	0.965046	0.965046	0.965046	0.965046	0.965046	0.965046	0.965046	0.965046	0.965046	0.965046	0.965046	0.965046	0.965046	0.965046	0.965046	0.965046	0.965046	0.965046	0.965046	0.965046	0.965046	0.965046	0.965046	0.965046	0.965046	0.965046	0.965046	0.965046	0.965046	0.965046	0.965046	0.989987	0.965046	0.965046	0.965046	0.965046	0.965046	0.0562882	0.965046	0.965046	0.965046	0.965046	0.965046	0.965046	0.965046	0.965046	0.864106	0.965046	0.965046	0.965046	0.965046	0.965046	0.965046	0.965046	0.965046	0.965046	0.965046	0.965046	0.965046	0.965046	0.965046	0.965046	0.965046	0.965046	0.965046	0.965046	0.965046	0.965046	0.965046	0.965046	0.412585	0.989987	0.965046	0.965046	0.965046	0.965046	0.965046	0.965046	0.965046	0.965046	0.965046	0.965046	0.965046	0.965046	0.989987	0.965046	0.965046	0.965046	0.965046	0.989987	0.989987	0.965046	0.965046	0.965046	0.965046	0.965046	0.965046	0.965046	0.965046	0.965046	0.965046	0.965046	0.864106	0.989987	0.965046	0.965046	0.965046	0.965046	0.965046	0.965046	0.965046	0.965046	0.965046	0.965046	0.965046	0.965046	0.965046	0.965046	0.965046	0.965046	0.965046	0.965046	0.965046
	MYB/3	ATAC	observed_mutation_count	0	1	0	0	3	3	3	1	1	6	1	1	1	5	1	2	1	2	3	1	1	1	2	0	1	0	2	4	0	0	0	1	1	1	1	1	1	1	1	1	1	3	3	2	2	0	2	0	1	0	1	1	1	3	1	1	0	3	4	2	0	2	0	0	1	1	1	2	1	2	2	0	1	2	1	1	0	0	1	1	0	1	1	2	1	2	2	1	1	2	1	1	1	1	1	1	4	3	0	1	2	0	0	2	2	3	0	0	2	0	2	0	1	3	2	3	1	3	3	0	0	1	1	2	2	1	1	1	1	1	1	2	0	1	1	0	1	0	0	5	1	1	1	0	0	0	1	1	2	0	0	2	2	0	2	0	1	2	1	4	0	2	0	2	1	1	1	1	0	1	0	0	2	3	1	1	0	0	0	2	0	0	1	0	0	2	1	2	1	2	3	2	0	0	4	4	0	2	2	1	1
			expected_mutation_count	1.23588	1.24764	1.23925	1.24705	1.27262	1.23823	1.23445	1.25323	1.25391	1.22815	1.2486	1.20981	1.22859	1.23619	1.20481	1.23552	1.22831	1.24815	1.25801	1.24172	1.24139	1.22433	1.24317	1.20886	1.2365	1.27635	1.25544	1.25611	1.23716	1.26779	1.2149	1.22213	1.2822	1.23096	1.25979	1.22597	1.2289	1.28793	1.23579	1.19657	1.2456	1.24272	1.23446	1.28089	1.23729	1.24095	1.24845	1.27037	1.26883	1.24992	1.22683	1.24624	1.25065	1.24391	1.2594	1.24762	1.26576	1.22709	1.25934	1.26585	1.22981	1.29474	1.28999	1.27824	1.2363	1.22294	1.22771	1.2444	1.24875	1.2353	1.25528	1.22626	1.29339	1.25494	1.2518	1.24634	1.27028	1.27631	1.28481	1.25383	1.21054	1.25148	1.24228	1.21155	1.20614	1.25167	1.23922	1.24524	1.22183	1.24966	1.26285	1.27695	1.24579	1.35526	0.995411	1.48402	2.40722	2.1032	0.587409	0.583121	1.26603	0.667066	0.646181	1.57929	1.86577	1.68142	1.06061	1.35026	1.25142	1.29075	1.25025	1.26091	1.25206	1.23844	1.2261	1.27326	1.24958	1.21228	1.22848	1.23084	1.20945	1.2618	1.28737	1.26733	1.23853	1.22206	1.24924	1.26522	1.26055	1.26686	1.26895	1.25014	1.24436	1.24222	1.23403	1.24972	1.23082	1.25168	1.27333	1.25448	1.23104	1.23251	1.24502	1.24831	1.25913	1.2393	1.25766	1.23802	1.24646	1.24215	1.25116	1.26071	1.25588	1.25017	1.24065	1.27031	1.24702	1.23733	1.23551	1.24095	1.23809	1.21489	1.25424	1.25255	1.25191	1.23724	1.25032	1.23339	1.23995	1.19264	1.21257	1.26042	1.22821	1.24944	1.24568	1.22374	1.24294	1.21973	1.22846	1.2344	1.22949	1.2511	1.25003	1.23971	1.24046	1.23039	1.21334	1.22296	1.25568	1.22033	1.21024	1.2241	1.24553	1.24309	1.19932	1.23901	1.24717	1.25485	1.26592	1.26892	1.23477
			standard_deviation	1.11129	1.11655	1.1128	1.11628	1.12766	1.11234	1.11064	1.11905	1.11936	1.1078	1.11697	1.09952	1.10801	1.11143	1.09724	1.11113	1.10788	1.11678	1.12117	1.1139	1.11376	1.10608	1.11455	1.09908	1.11157	1.12932	1.12003	1.12032	1.11185	1.12551	1.10182	1.10509	1.13191	1.10908	1.12198	1.10683	1.10815	1.13442	1.11124	1.09349	1.11564	1.11436	1.11065	1.13133	1.11192	1.11356	1.11692	1.12667	1.12599	1.11757	1.10723	1.11594	1.11791	1.11489	1.12181	1.11655	1.12463	1.10732	1.12178	1.12469	1.10856	1.13742	1.13532	1.13014	1.11148	1.10547	1.10762	1.11511	1.11706	1.11104	1.11997	1.10695	1.13683	1.11982	1.11842	1.11599	1.12663	1.1293	1.13306	1.11932	1.09986	1.11828	1.11416	1.10032	1.09785	1.11836	1.11279	1.11548	1.10496	1.11746	1.12333	1.1296	1.11571	1.16365	0.997456	1.21775	1.55052	1.44943	0.766342	0.763462	1.12472	0.816541	0.803745	1.25614	1.36519	1.29611	1.02958	1.16153	1.11823	1.13567	1.11772	1.12248	1.11854	1.11245	1.10688	1.12796	1.11743	1.10063	1.10797	1.10903	1.09936	1.12287	1.13419	1.12533	1.11247	1.10507	1.11727	1.12437	1.12232	1.12511	1.12607	1.11769	1.11509	1.11413	1.11046	1.11749	1.10901	1.11836	1.12799	1.11961	1.10912	1.10978	1.1154	1.11686	1.12169	1.11282	1.12104	1.11224	1.11604	1.1141	1.11812	1.12238	1.12023	1.11769	1.11342	1.12665	1.11627	1.11195	1.11113	1.11355	1.11228	1.10181	1.1195	1.11875	1.11846	1.1119	1.11775	1.11016	1.11311	1.09169	1.10074	1.12224	1.10784	1.11735	1.11569	1.10582	1.11445	1.10401	1.10795	1.11062	1.1084	1.11809	1.11762	1.113	1.11334	1.10882	1.10112	1.10546	1.12015	1.10428	1.0997	1.10597	1.11562	1.11451	1.09474	1.1127	1.11634	1.11977	1.12468	1.12603	1.11079
			q-value	0.96912	0.96912	0.96912	0.96912	0.96912	0.96912	0.96912	0.96912	0.96912	0.110218	0.96912	0.96912	0.96912	0.565927	0.96912	0.96912	0.96912	0.96912	0.96912	0.96912	0.96912	0.96912	0.96912	0.96912	0.96912	0.96912	0.96912	0.96912	0.96912	0.96912	0.96912	0.96912	0.96912	0.96912	0.96912	0.96912	0.96912	0.96912	0.96912	0.96912	0.96912	0.96912	0.96912	0.96912	0.96912	0.96912	0.96912	0.96912	0.96912	0.96912	0.96912	0.96912	0.96912	0.96912	0.96912	0.96912	0.96912	0.96912	0.96912	0.96912	0.96912	0.96912	0.96912	0.96912	0.96912	0.96912	0.96912	0.96912	0.96912	0.96912	0.96912	0.96912	0.96912	0.96912	0.96912	0.96912	0.96912	0.96912	0.96912	0.96912	0.96912	0.96912	0.96912	0.96912	0.96912	0.96912	0.96912	0.96912	0.96912	0.96912	0.96912	0.96912	0.96912	0.96912	0.96912	0.96912	0.96912	0.96912	0.96912	0.96912	0.96912	0.96912	0.96912	0.96912	0.96912	0.96912	0.96912	0.96912	0.96912	0.96912	0.96912	0.96912	0.96912	0.96912	0.96912	0.96912	0.96912	0.96912	0.96912	0.96912	0.96912	0.96912	0.96912	0.96912	0.96912	0.96912	0.96912	0.96912	0.96912	0.96912	0.96912	0.96912	0.96912	0.96912	0.96912	0.96912	0.96912	0.96912	0.96912	0.565927	0.96912	0.96912	0.96912	0.96912	0.96912	0.96912	0.96912	0.96912	0.96912	0.96912	0.96912	0.96912	0.96912	0.96912	0.96912	0.96912	0.96912	0.96912	0.96912	0.96912	0.96912	0.96912	0.96912	0.96912	0.96912	0.96912	0.96912	0.96912	0.96912	0.96912	0.96912	0.96912	0.96912	0.96912	0.96912	0.96912	0.96912	0.96912	0.96912	0.96912	0.96912	0.96912	0.96912	0.96912	0.96912	0.96912	0.96912	0.96912	0.96912	0.96912	0.96912	0.96912	0.96912	0.96912	0.96912	0.96912	0.96912	0.96912	0.96912	0.96912	0.96912
		DNase	observed_mutation_count	2	2	0	0	2	1	2	0	4	1	1	1	4	2	0	3	2	1	3	3	4	3	0	2	1	2	0	3	0	2	1	0	0	2	0	1	0	2	2	0	2	2	0	1	3	0	2	0	1	2	1	0	4	3	0	1	0	1	0	1	0	1	1	0	3	0	1	1	1	2	0	0	2	2	0	0	0	0	0	0	0	0	2	1	1	1	2	1	2	2	2	0	1	2	0	2	1	4	0	0	4	0	0	1	0	1	0	3	1	1	2	0	1	2	4	2	0	3	1	0	1	2	2	2	2	0	0	2	2	2	0	3	0	1	0	2	1	0	0	0	2	0	1	1	0	1	1	1	2	1	1	2	1	1	3	0	2	1	1	2	2	1	0	3	3	1	0	2	0	0	0	2	0	2	1	1	3	5	0	4	2	4	2	1	1	4	1	1	2	1	1	0	1	1	1	0	1	2	2	1	2
			expected_mutation_count	1.30023	1.31714	1.3101	1.33555	1.33128	1.32569	1.34652	1.31002	1.35814	1.30903	1.30879	1.35052	1.30639	1.3032	1.29111	1.30323	1.29488	1.28989	1.32117	1.32674	1.31762	1.32956	1.30339	1.33373	1.30931	1.3088	1.33481	1.29865	1.33987	1.33819	1.30688	1.33799	1.32697	1.28502	1.31728	1.2657	1.33913	1.33591	1.28991	1.29461	1.30875	1.29318	1.33162	1.34265	1.31744	1.31381	1.32504	1.35471	1.3163	1.33716	1.31774	1.32882	1.32164	1.32588	1.33578	1.32034	1.36448	1.3438	1.3413	1.33415	1.30588	1.31985	1.37021	1.32059	1.33174	1.30604	1.31431	1.36838	1.31797	1.33305	1.31663	1.27427	1.32563	1.34018	1.32632	1.31675	1.33232	1.35921	1.33222	1.31803	1.33569	1.32929	1.3337	1.33371	1.29523	1.32531	1.3349	1.35585	1.33039	1.31405	1.34582	1.40253	1.3321	1.3862	1.07245	1.66525	2.39063	2.14271	0.618827	0.610628	1.25912	0.711688	0.687552	1.67474	1.91044	1.8434	1.11506	1.41166	1.30961	1.39561	1.34021	1.31116	1.30898	1.30856	1.33473	1.34548	1.30756	1.31069	1.31705	1.35253	1.34624	1.3342	1.33327	1.33228	1.34126	1.31996	1.35696	1.36053	1.30778	1.32071	1.31667	1.33664	1.32115	1.35871	1.30328	1.32757	1.31259	1.31761	1.34445	1.31864	1.32872	1.33171	1.31216	1.33982	1.33339	1.32177	1.35679	1.32446	1.31477	1.33476	1.32249	1.31661	1.31929	1.35656	1.32039	1.32874	1.32053	1.29274	1.31879	1.31428	1.30985	1.3207	1.32448	1.32914	1.33355	1.30332	1.31519	1.28132	1.30033	1.31707	1.34116	1.31679	1.31133	1.3153	1.31847	1.30408	1.31724	1.30881	1.33039	1.3299	1.31257	1.35975	1.33125	1.27453	1.32305	1.31446	1.28708	1.32387	1.32455	1.34092	1.31645	1.31471	1.32235	1.3155	1.31516	1.32691	1.33517	1.29302	1.33806	1.34604	1.29122
			standard_deviation	1.13991	1.14728	1.14421	1.15526	1.1534	1.15099	1.15999	1.14417	1.16498	1.14374	1.14363	1.16171	1.14258	1.14119	1.13589	1.14121	1.13754	1.13535	1.14902	1.15144	1.14749	1.15267	1.14127	1.15447	1.14386	1.14365	1.15494	1.1392	1.15712	1.1564	1.14279	1.15632	1.15155	1.13321	1.14734	1.12467	1.1568	1.15542	1.13537	1.13744	1.14362	1.1368	1.15356	1.15832	1.1474	1.14583	1.15071	1.16351	1.1469	1.15595	1.14754	1.15235	1.14922	1.15107	1.15536	1.14867	1.1677	1.15881	1.15774	1.15465	1.14236	1.14846	1.17014	1.14876	1.15362	1.14243	1.14604	1.16937	1.14764	1.15419	1.14706	1.12846	1.15097	1.15726	1.15127	1.14711	1.15386	1.16544	1.15382	1.14766	1.15533	1.15255	1.15446	1.15446	1.1377	1.15083	1.15498	1.16399	1.15303	1.14594	1.1597	1.18385	1.15375	1.17692	1.03534	1.28998	1.54527	1.4631	0.786573	0.781276	1.12167	0.843424	0.829076	1.29362	1.3815	1.35715	1.0557	1.1877	1.14398	1.18092	1.15727	1.14467	1.14372	1.14354	1.1549	1.15954	1.1431	1.14447	1.14724	1.16258	1.15988	1.15468	1.15428	1.15385	1.15773	1.1485	1.16447	1.16599	1.14319	1.14883	1.14708	1.15574	1.14901	1.16523	1.14123	1.15181	1.1453	1.14748	1.15911	1.14793	1.15231	1.1536	1.14511	1.1571	1.15433	1.14929	1.16441	1.15045	1.14624	1.15492	1.1496	1.14705	1.14821	1.1643	1.14868	1.15231	1.14875	1.13661	1.148	1.14603	1.14411	1.14883	1.15047	1.15249	1.15439	1.14125	1.14642	1.13158	1.13993	1.14724	1.15768	1.14711	1.14474	1.14648	1.14786	1.14159	1.14732	1.14364	1.15302	1.15282	1.14528	1.16567	1.15339	1.12858	1.14985	1.14611	1.13413	1.1502	1.15049	1.15758	1.14697	1.14621	1.14954	1.14655	1.14641	1.15152	1.1551	1.13674	1.15634	1.15978	1.13594
			q-value	0.975235	0.975235	0.975235	0.975235	0.975235	0.975235	0.975235	0.975235	0.975235	0.975235	0.975235	0.975235	0.975235	0.975235	0.975235	0.975235	0.975235	0.975235	0.975235	0.975235	0.975235	0.975235	0.975235	0.975235	0.975235	0.975235	0.975235	0.975235	0.975235	0.975235	0.975235	0.975235	0.975235	0.975235	0.975235	0.975235	0.975235	0.975235	0.975235	0.975235	0.975235	0.975235	0.975235	0.975235	0.975235	0.975235	0.975235	0.975235	0.975235	0.975235	0.975235	0.975235	0.975235	0.975235	0.975235	0.975235	0.975235	0.975235	0.975235	0.975235	0.975235	0.975235	0.975235	0.975235	0.975235	0.975235	0.975235	0.975235	0.975235	0.975235	0.975235	0.975235	0.975235	0.975235	0.975235	0.975235	0.975235	0.975235	0.975235	0.975235	0.975235	0.975235	0.975235	0.975235	0.975235	0.975235	0.975235	0.975235	0.975235	0.975235	0.975235	0.975235	0.975235	0.975235	0.975235	0.975235	0.975235	0.975235	0.975235	0.975235	0.975235	0.975235	0.975235	0.975235	0.980923	0.975235	0.975235	0.975235	0.975235	0.975235	0.975235	0.975235	0.975235	0.975235	0.975235	0.975235	0.975235	0.975235	0.975235	0.975235	0.975235	0.975235	0.975235	0.975235	0.975235	0.975235	0.975235	0.975235	0.975235	0.975235	0.975235	0.975235	0.975235	0.975235	0.975235	0.975235	0.975235	0.975235	0.975235	0.975235	0.975235	0.975235	0.975235	0.975235	0.975235	0.975235	0.975235	0.975235	0.975235	0.975235	0.975235	0.975235	0.975235	0.975235	0.975235	0.975235	0.975235	0.975235	0.975235	0.975235	0.975235	0.975235	0.975235	0.975235	0.975235	0.975235	0.975235	0.975235	0.975235	0.975235	0.975235	0.975235	0.975235	0.975235	0.975235	0.975235	0.975235	0.975235	0.975235	0.975235	0.975235	0.975235	0.975235	0.975235	0.975235	0.975235	0.975235	0.975235	0.975235	0.975235	0.975235	0.975235	0.975235	0.975235	0.975235	0.975235	0.975235	0.975235	0.975235	0.975235	0.975235
		intersection	observed_mutation_count	0	0	0	0	1	0	1	0	1	1	0	0	1	1	0	2	1	1	2	0	1	1	0	0	0	0	0	2	0	0	0	0	0	0	0	1	0	0	1	0	0	1	0	0	1	0	2	0	0	0	0	0	0	2	0	1	0	0	0	1	0	0	0	0	1	0	0	0	0	0	0	0	1	1	0	0	0	0	0	0	0	0	0	1	0	1	0	0	1	0	1	0	0	0	0	0	0	2	0	0	0	0	0	1	0	0	0	0	0	0	1	0	1	1	2	1	0	1	1	0	0	0	0	1	1	0	0	1	1	1	0	1	0	0	0	0	0	0	0	0	1	0	1	0	0	0	0	1	0	0	0	1	0	0	2	0	1	0	1	2	0	1	0	1	1	1	0	0	0	0	0	0	0	1	0	1	0	0	0	2	0	0	1	0	0	2	0	0	0	0	1	0	0	0	1	0	0	1	1	1	0
			expected_mutation_count	0.383973	0.389085	0.382222	0.377695	0.401037	0.398802	0.399729	0.389636	0.403817	0.363603	0.388751	0.386213	0.382598	0.388517	0.365896	0.374381	0.381764	0.382162	0.389751	0.389437	0.388458	0.391904	0.379017	0.374793	0.383031	0.389234	0.386173	0.388867	0.400127	0.406228	0.387122	0.386285	0.379023	0.379743	0.37953	0.368294	0.383761	0.393567	0.394245	0.366389	0.370165	0.370347	0.380726	0.403795	0.394189	0.37829	0.394768	0.387543	0.375042	0.393881	0.385493	0.386059	0.382478	0.378667	0.39028	0.387291	0.412172	0.384748	0.389214	0.399473	0.363843	0.392848	0.407426	0.396724	0.387404	0.374359	0.370975	0.403606	0.385763	0.385263	0.393137	0.373679	0.389624	0.404181	0.395499	0.385689	0.403688	0.40099	0.396308	0.385315	0.394638	0.381256	0.390498	0.37454	0.378414	0.396672	0.383111	0.394303	0.374407	0.393457	0.391924	0.400993	0.383414	0.402352	0.315753	0.426727	0.810711	0.580862	0.204823	0.174496	0.361707	0.212061	0.225515	0.45123	0.627833	0.509888	0.321272	0.416206	0.383768	0.409992	0.39142	0.386925	0.380333	0.382221	0.384412	0.385633	0.386532	0.386773	0.394252	0.386981	0.380472	0.390944	0.397411	0.40227	0.388973	0.379111	0.393709	0.401467	0.374089	0.393994	0.388881	0.387494	0.391744	0.398259	0.384382	0.390973	0.383624	0.379031	0.400835	0.389669	0.378969	0.384705	0.384784	0.401757	0.393949	0.387966	0.385476	0.373535	0.376145	0.387679	0.391725	0.382555	0.388015	0.394425	0.397655	0.39555	0.392686	0.376882	0.377043	0.375972	0.374837	0.390572	0.393699	0.387329	0.386326	0.374118	0.381046	0.382079	0.376555	0.377184	0.392391	0.386095	0.381799	0.369637	0.384782	0.370098	0.372186	0.382947	0.38337	0.378802	0.389845	0.396258	0.397503	0.380486	0.386088	0.379727	0.367868	0.385318	0.382847	0.379918	0.373915	0.375813	0.39296	0.384785	0.382578	0.389282	0.398238	0.378751	0.399315	0.40976	0.371715
			standard_deviation	0.619436	0.623532	0.618011	0.614348	0.63303	0.631263	0.631999	0.623963	0.635209	0.602786	0.623261	0.621235	0.618323	0.623086	0.604689	0.611652	0.617642	0.617963	0.624062	0.623817	0.623037	0.625783	0.615409	0.611985	0.618662	0.623655	0.621194	0.623351	0.632308	0.637107	0.621953	0.621289	0.615425	0.616012	0.615845	0.606665	0.619261	0.62711	0.627654	0.605094	0.6082	0.608346	0.616802	0.635204	0.627607	0.614833	0.62806	0.622303	0.612189	0.627356	0.620662	0.621113	0.618219	0.61514	0.624493	0.622099	0.641755	0.620048	0.623637	0.631808	0.602986	0.626543	0.638039	0.629611	0.622193	0.61163	0.608865	0.635061	0.620874	0.620482	0.62678	0.611071	0.623971	0.635501	0.628653	0.620815	0.635116	0.632998	0.629298	0.620512	0.62798	0.617239	0.624673	0.611782	0.614935	0.62958	0.618734	0.627702	0.611672	0.627027	0.625806	0.632998	0.618972	0.634053	0.56178	0.653019	0.899806	0.761787	0.452518	0.417647	0.601207	0.460393	0.474812	0.67147	0.791909	0.713749	0.566662	0.644889	0.619258	0.640055	0.625403	0.621806	0.616493	0.618028	0.619777	0.620771	0.621492	0.621678	0.627667	0.621852	0.616606	0.625018	0.630165	0.634017	0.623446	0.615502	0.62722	0.633359	0.611415	0.627451	0.623388	0.622268	0.625666	0.630839	0.619759	0.625048	0.619144	0.61543	0.63287	0.624007	0.615386	0.620025	0.620088	0.633605	0.627425	0.622644	0.620653	0.610956	0.613091	0.622406	0.625644	0.618273	0.62268	0.627794	0.63035	0.628685	0.626411	0.613691	0.613823	0.612943	0.612029	0.62473	0.627222	0.622135	0.621321	0.611442	0.617057	0.617899	0.613413	0.61393	0.626172	0.621129	0.617681	0.607765	0.620089	0.608148	0.609849	0.6186	0.618937	0.615242	0.624144	0.62925	0.630241	0.616606	0.621129	0.616001	0.60632	0.620509	0.618518	0.616158	0.61126	0.612808	0.626625	0.620078	0.618302	0.6237	0.63082	0.61521	0.631666	0.639866	0.609465
			q-value	0.992175	0.992175	0.992175	0.992175	0.992175	0.992175	0.992175	0.992175	0.992175	0.992175	0.992175	0.992175	0.992175	0.992175	0.992175	0.992175	0.992175	0.992175	0.992175	0.992175	0.992175	0.992175	0.992175	0.992175	0.992175	0.992175	0.992175	0.992175	0.992175	0.992175	0.992175	0.992175	0.992175	0.992175	0.992175	0.992175	0.992175	0.992175	0.992175	0.992175	0.992175	0.992175	0.992175	0.992175	0.992175	0.992175	0.992175	0.992175	0.992175	0.992175	0.992175	0.992175	0.992175	0.992175	0.992175	0.992175	0.992175	0.992175	0.992175	0.992175	0.992175	0.992175	0.992175	0.992175	0.992175	0.992175	0.992175	0.992175	0.992175	0.992175	0.992175	0.992175	0.992175	0.992175	0.992175	0.992175	0.992175	0.992175	0.992175	0.992175	0.992175	0.992175	0.992175	0.992175	0.992175	0.992175	0.992175	0.992175	0.992175	0.992175	0.992175	0.992175	0.992175	0.992175	0.992175	0.992175	0.992175	0.992175	1	1	0.992175	1	1	0.992175	0.992175	0.992175	0.992175	0.992175	0.992175	0.992175	0.992175	0.992175	0.992175	0.992175	0.992175	0.992175	0.992175	0.992175	0.992175	0.992175	0.992175	0.992175	0.992175	0.992175	0.992175	0.992175	0.992175	0.992175	0.992175	0.992175	0.992175	0.992175	0.992175	0.992175	0.992175	0.992175	0.992175	0.992175	0.992175	0.992175	0.992175	0.992175	0.992175	0.992175	0.992175	0.992175	0.992175	0.992175	0.992175	0.992175	0.992175	0.992175	0.992175	0.992175	0.992175	0.992175	0.992175	0.992175	0.992175	0.992175	0.992175	0.992175	0.992175	0.992175	0.992175	0.992175	0.992175	0.992175	0.992175	0.992175	0.992175	0.992175	0.992175	0.992175	0.992175	0.992175	0.992175	0.992175	0.992175	0.992175	0.992175	0.992175	0.992175	0.992175	0.992175	0.992175	0.992175	0.992175	0.992175	0.992175	0.992175	0.992175	0.992175	0.992175	0.992175	0.992175	0.992175	0.992175	0.992175	0.992175	0.992175
		union	observed_mutation_count	2	3	0	0	4	4	4	1	4	6	2	2	4	6	1	3	2	2	4	4	4	3	2	2	2	2	2	5	0	2	1	1	1	3	1	1	1	3	2	1	3	4	3	3	4	0	2	0	2	2	2	1	5	4	1	1	0	4	4	2	0	3	1	0	3	1	2	3	2	4	2	0	2	3	1	1	0	0	1	1	0	1	3	2	2	2	4	2	2	4	2	1	2	3	1	3	5	5	0	1	6	0	0	2	2	4	0	3	3	1	3	0	1	4	4	4	1	5	3	0	1	3	3	3	3	1	1	2	2	2	1	4	0	2	1	2	2	0	0	5	2	1	1	1	0	1	2	1	4	1	1	3	3	1	3	0	2	3	1	4	2	2	0	4	3	1	1	3	0	1	0	2	2	4	2	1	3	5	0	4	2	4	2	1	1	4	2	3	3	3	3	2	1	1	4	4	1	3	3	1	3
			expected_mutation_count	2.15274	2.17171	2.16668	2.2047	2.20181	2.16382	2.17845	2.17402	2.20855	2.17788	2.1689	2.17255	2.15165	2.14988	2.12812	2.16272	2.14213	2.16017	2.18458	2.17759	2.17128	2.15844	2.17262	2.17044	2.16598	2.19753	2.20503	2.16678	2.17433	2.19547	2.13476	2.16863	2.23254	2.13614	2.19799	2.12559	2.1866	2.22915	2.13025	2.12439	2.18437	2.16698	2.18648	2.21711	2.15779	2.17679	2.18146	2.23827	2.21331	2.19156	2.15781	2.18951	2.19149	2.19428	2.20407	2.18183	2.2151	2.18728	2.21456	2.20007	2.1763	2.22009	2.25032	2.20213	2.17816	2.15583	2.17429	2.20558	2.18406	2.18024	2.17484	2.1276	2.23287	2.18889	2.1847	2.17869	2.20188	2.23074	2.22252	2.18843	2.14613	2.20354	2.18306	2.17297	2.124	2.17807	2.19322	2.20868	2.18256	2.16755	2.21725	2.28187	2.19521	2.34349	1.75094	2.72498	4.00336	3.68186	1.00579	1.02011	2.16199	1.16572	1.11158	2.80326	3.1563	3.01878	1.85415	2.34329	2.18107	2.27557	2.20087	2.18412	2.18269	2.16604	2.17515	2.23284	2.17021	2.13171	2.14837	2.19812	2.17629	2.20652	2.22234	2.19216	2.19191	2.16465	2.21708	2.22575	2.20055	2.18965	2.19672	2.19656	2.17452	2.19872	2.15393	2.18277	2.16216	2.19034	2.21563	2.18297	2.1836	2.17824	2.17437	2.18079	2.19935	2.17218	2.22818	2.19293	2.18622	2.18856	2.1817	2.19693	2.18681	2.21423	2.16369	2.20245	2.17132	2.15523	2.17697	2.18007	2.17445	2.14074	2.18306	2.19486	2.20011	2.16777	2.1879	2.13086	2.16591	2.1335	2.15613	2.19467	2.15786	2.19722	2.17964	2.15742	2.19277	2.14481	2.17726	2.1862	2.14907	2.21393	2.18028	2.13891	2.17668	2.16213	2.12988	2.1614	2.19945	2.18226	2.1557	2.16648	2.17572	2.17336	2.13078	2.17601	2.18357	2.16884	2.2016	2.20113	2.15856
			standard_deviation	1.46672	1.47315	1.47144	1.48428	1.4833	1.47047	1.47543	1.47392	1.48558	1.47523	1.47219	1.47343	1.46633	1.46573	1.4583	1.4701	1.46309	1.46923	1.47749	1.47513	1.473	1.46864	1.47346	1.4727	1.4712	1.48188	1.48439	1.47147	1.47402	1.48117	1.46056	1.4721	1.49362	1.46104	1.48203	1.45744	1.47818	1.49248	1.45903	1.45703	1.47743	1.47154	1.47815	1.48846	1.46842	1.47487	1.47645	1.49553	1.48717	1.47985	1.46844	1.47917	1.47983	1.48078	1.48408	1.47657	1.48778	1.47841	1.4876	1.48273	1.4747	1.48945	1.49954	1.48341	1.47534	1.46776	1.47403	1.48458	1.47733	1.47605	1.47422	1.45812	1.49373	1.47896	1.47755	1.47552	1.48333	1.49302	1.49027	1.4788	1.46447	1.4839	1.47699	1.47358	1.45689	1.4753	1.48042	1.48562	1.47682	1.47174	1.4885	1.51002	1.48107	1.53022	1.32291	1.65013	1.99962	1.91779	1.00279	1.0098	1.46978	1.07943	1.05418	1.67359	1.77568	1.7367	1.36131	1.53018	1.47629	1.50793	1.483	1.47735	1.47687	1.47123	1.4743	1.49373	1.47264	1.45953	1.46523	1.48208	1.47471	1.4849	1.49021	1.48007	1.47997	1.47076	1.48845	1.49133	1.48289	1.47921	1.48162	1.48156	1.4741	1.48228	1.46711	1.47689	1.46991	1.47944	1.48796	1.47696	1.47718	1.47536	1.47406	1.47622	1.48249	1.47331	1.49217	1.48031	1.47806	1.47884	1.47652	1.48167	1.47826	1.48748	1.47042	1.48353	1.47301	1.46756	1.47493	1.47597	1.47408	1.46261	1.47699	1.48097	1.48274	1.47182	1.47861	1.45923	1.47117	1.46014	1.46784	1.48089	1.46844	1.48177	1.47584	1.4683	1.48027	1.46401	1.47503	1.47805	1.46545	1.48738	1.47604	1.46199	1.47483	1.4699	1.45891	1.46965	1.48251	1.47672	1.4677	1.47137	1.47451	1.4737	1.45921	1.47461	1.47715	1.47217	1.48323	1.48308	1.46869
			q-value	0.985986	0.985986	0.985986	0.985986	0.985986	0.985986	0.985986	0.985986	0.985986	0.985986	0.985986	0.985986	0.985986	0.985986	0.985986	0.985986	0.985986	0.985986	0.985986	0.985986	0.985986	0.985986	0.985986	0.985986	0.985986	0.985986	0.985986	0.985986	0.985986	0.985986	0.985986	0.985986	0.985986	0.985986	0.985986	0.985986	0.985986	0.985986	0.985986	0.985986	0.985986	0.985986	0.985986	0.985986	0.985986	0.985986	0.985986	0.985986	0.985986	0.985986	0.985986	0.985986	0.985986	0.985986	0.985986	0.985986	0.985986	0.985986	0.985986	0.985986	0.985986	0.985986	0.985986	0.985986	0.985986	0.985986	0.985986	0.985986	0.985986	0.985986	0.985986	0.985986	0.985986	0.985986	0.985986	0.985986	0.985986	0.985986	0.985986	0.985986	0.985986	0.985986	0.985986	0.985986	0.985986	0.985986	0.985986	0.985986	0.985986	0.985986	0.985986	0.985986	0.985986	0.985986	0.985986	0.985986	0.985986	0.985986	0.985986	0.985986	0.985986	0.985986	0.985986	0.985986	0.985986	0.985986	0.985986	0.985986	0.985986	0.985986	0.985986	0.985986	0.985986	0.985986	0.985986	0.985986	0.985986	0.985986	0.985986	0.985986	0.985986	0.985986	0.985986	0.985986	0.985986	0.985986	0.985986	0.985986	0.985986	0.985986	0.985986	0.985986	0.985986	0.985986	0.985986	0.985986	0.985986	0.985986	0.985986	0.985986	0.985986	0.985986	0.985986	0.985986	0.985986	0.985986	0.985986	0.985986	0.985986	0.985986	0.985986	0.985986	0.985986	0.985986	0.985986	0.985986	0.985986	0.985986	0.985986	0.985986	0.985986	0.985986	0.985986	0.985986	0.985986	0.985986	0.985986	0.985986	0.985986	0.985986	0.985986	0.985986	0.985986	0.985986	0.985986	0.985986	0.985986	0.985986	0.985986	0.985986	0.985986	0.985986	0.985986	0.985986	0.985986	0.985986	0.985986	0.985986	0.985986	0.985986	0.985986	0.985986	0.985986	0.985986	0.985986	0.985986	0.985986	0.985986	0.985986	0.985986	0.985986
	MYB/4	ATAC	observed_mutation_count	2	0	2	1	1	0	2	0	2	0	0	3	2	0	1	2	3	0	1	0	2	1	1	0	1	0	0	0	1	0	0	0	1	0	1	1	2	2	0	0	0	0	0	0	0	2	0	1	1	0	2	1	1	0	2	1	1	3	1	1	1	0	1	0	0	1	1	1	3	1	2	1	1	0	2	0	2	0	0	1	0	1	0	1	1	0	4	1	1	1	2	1	0	1	2	0	1	0	0	5	3	0	0	0	2	0	3	0	4	0	1	1	0	1	2	0	0	0	1	2	2	0	0	1	0	3	0	0	1	2	0	1	0	0	0	0	0	0	0	1	0	0	2	0	0	1	0	0	0	1	0	2	0	2	1	0	0	0	0	2	1	0	0	0	0	1	0	2	1	0	0	0	1	1	0	1	2	0	0	1	1	1	2	0	0	2	1	0	4	0	1	0	0	3	0	1	0	1	1	0	2
			expected_mutation_count	0.719443	0.721846	0.752971	0.732745	0.737174	0.743776	0.756502	0.76184	0.740372	0.745226	0.755276	0.72212	0.739226	0.745794	0.734769	0.759086	0.743119	0.738107	0.758812	0.749452	0.731584	0.736607	0.746115	0.741971	0.754083	0.754946	0.770602	0.785018	0.767627	0.74793	0.742874	0.733018	0.760726	0.737982	0.772709	0.74825	0.739683	0.750499	0.761471	0.763945	0.774802	0.749946	0.740784	0.750065	0.748171	0.773046	0.797384	0.74134	0.777106	0.752041	0.74371	0.752274	0.751833	0.768513	0.733574	0.740353	0.751639	0.77917	0.759551	0.767008	0.754681	0.764178	0.77262	0.743983	0.733928	0.756979	0.759472	0.749819	0.759898	0.758255	0.748497	0.761462	0.762135	0.745123	0.743047	0.768523	0.741668	0.772789	0.759127	0.758801	0.758138	0.747163	0.764246	0.767031	0.769544	0.788728	0.785282	0.751098	0.750992	0.744575	0.746819	0.730036	0.727878	0.770465	0.713655	0.712241	0.712565	0.457718	0.783708	2.5468	2.42474	0.326849	0.507369	0.552566	0.681628	0.759302	0.728884	0.722394	0.726263	0.742307	0.747847	0.785779	0.742623	0.71897	0.788719	0.771993	0.750332	0.749586	0.722634	0.767325	0.766705	0.761684	0.757759	0.760205	0.749287	0.777767	0.779261	0.771729	0.732107	0.745042	0.77813	0.751394	0.769206	0.765342	0.767105	0.76147	0.757364	0.770566	0.762025	0.742967	0.749872	0.765022	0.726226	0.727726	0.754215	0.762901	0.751297	0.760526	0.742517	0.741555	0.747875	0.780525	0.759772	0.758216	0.748008	0.735691	0.749359	0.759285	0.766753	0.730923	0.729002	0.764509	0.73052	0.726119	0.748237	0.743761	0.73676	0.74379	0.762588	0.747459	0.74242	0.743412	0.731854	0.75265	0.721269	0.754833	0.776496	0.743125	0.737353	0.745114	0.735951	0.749898	0.735018	0.722769	0.758438	0.757169	0.746459	0.712804	0.7477	0.740476	0.741595	0.748514	0.732557	0.73652	0.765579	0.751249	0.75831	0.757723	0.738352	0.739286	0.765241
			standard_deviation	0.847887	0.8493	0.867405	0.855684	0.858258	0.862096	0.869433	0.87249	0.860114	0.862915	0.868725	0.849456	0.859458	0.863259	0.856864	0.87091	0.861705	0.8588	0.870756	0.865368	0.854998	0.857917	0.863445	0.861046	0.868038	0.868532	0.87748	0.885629	0.875793	0.864498	0.861553	0.855847	0.871857	0.858731	0.878691	0.864674	0.859734	0.865974	0.872276	0.873687	0.879868	0.865661	0.860354	0.865724	0.864646	0.878889	0.892592	0.860686	0.88117	0.866857	0.86206	0.866997	0.866747	0.876302	0.856171	0.860122	0.866644	0.882353	0.871175	0.875442	0.868399	0.873833	0.878632	0.862213	0.856378	0.869699	0.87113	0.865587	0.871375	0.870439	0.864825	0.872272	0.872664	0.862869	0.86167	0.876297	0.860869	0.878728	0.87094	0.870764	0.870382	0.864049	0.873875	0.875456	0.876882	0.887746	0.885799	0.86632	0.86627	0.862547	0.863865	0.854095	0.852823	0.877413	0.844473	0.843623	0.84377	0.676432	0.885056	1.59466	1.55604	0.571651	0.712058	0.743179	0.825332	0.871034	0.853429	0.849625	0.851893	0.861252	0.864447	0.886071	0.861418	0.847616	0.887744	0.878274	0.865881	0.865454	0.849766	0.875614	0.875269	0.872417	0.870163	0.871561	0.865281	0.881564	0.882398	0.878126	0.855305	0.862829	0.881762	0.866495	0.876692	0.87448	0.875495	0.87228	0.869929	0.877467	0.872589	0.861629	0.865617	0.874307	0.85188	0.852763	0.868119	0.873101	0.866447	0.871726	0.861368	0.860801	0.86446	0.883115	0.871303	0.870419	0.864544	0.857393	0.865323	0.87102	0.875287	0.854612	0.853492	0.87402	0.854383	0.851807	0.864668	0.862088	0.858024	0.862096	0.872926	0.864218	0.861302	0.861877	0.855148	0.867198	0.848958	0.868462	0.880832	0.861722	0.858374	0.862874	0.85755	0.865619	0.85701	0.849843	0.870547	0.8698	0.863652	0.843961	0.864346	0.860182	0.860816	0.864836	0.855576	0.857878	0.874617	0.866407	0.870467	0.870119	0.858947	0.859478	0.874431
			q-value	0.919254	0.962593	0.919254	0.962593	0.962593	0.962593	0.919254	0.962593	0.919254	0.962593	0.962593	0.919254	0.919254	0.962593	0.962593	0.919254	0.919254	0.962593	0.962593	0.962593	0.919254	0.962593	0.962593	0.962593	0.962593	0.962593	0.962593	0.962593	0.962593	0.962593	0.962593	0.962593	0.962593	0.962593	0.962593	0.962593	0.919254	0.919254	0.962593	0.962593	0.962593	0.962593	0.962593	0.962593	0.962593	0.919254	0.962593	0.962593	0.962593	0.962593	0.919254	0.962593	0.962593	0.962593	0.919254	0.962593	0.962593	0.919254	0.962593	0.962593	0.962593	0.962593	0.962593	0.962593	0.962593	0.962593	0.962593	0.962593	0.919254	0.962593	0.919254	0.962593	0.962593	0.962593	0.919254	0.962593	0.919254	0.962593	0.962593	0.962593	0.962593	0.962593	0.962593	0.962593	0.962593	0.962593	0.45793	0.962593	0.962593	0.962593	0.919254	0.962593	0.962593	0.962593	0.919254	0.962593	0.962593	0.962593	0.962593	0.919254	0.962593	0.970579	0.962593	0.962593	0.919254	0.962593	0.919254	0.962593	0.45793	0.962593	0.962593	0.962593	0.962593	0.962593	0.919254	0.962593	0.962593	0.962593	0.962593	0.919254	0.919254	0.962593	0.962593	0.962593	0.962593	0.919254	0.962593	0.962593	0.962593	0.919254	0.962593	0.962593	0.962593	0.962593	0.962593	0.962593	0.962593	0.962593	0.962593	0.962593	0.962593	0.962593	0.919254	0.962593	0.962593	0.962593	0.962593	0.962593	0.962593	0.962593	0.962593	0.919254	0.962593	0.919254	0.962593	0.962593	0.962593	0.962593	0.962593	0.919254	0.962593	0.962593	0.962593	0.962593	0.962593	0.962593	0.962593	0.919254	0.962593	0.962593	0.962593	0.962593	0.962593	0.962593	0.962593	0.962593	0.919254	0.962593	0.962593	0.962593	0.962593	0.962593	0.919254	0.962593	0.962593	0.919254	0.962593	0.962593	0.45793	0.962593	0.962593	0.962593	0.962593	0.919254	0.962593	0.962593	0.962593	0.962593	0.962593	0.962593	0.919254
		DNase	observed_mutation_count	1	1	0	1	1	0	2	0	1	0	0	1	0	0	0	1	1	1	1	1	1	0	3	1	2	2	0	1	0	0	1	0	1	2	0	0	3	1	1	1	1	3	0	0	1	0	0	1	2	0	2	1	1	0	1	2	1	2	1	1	1	1	0	0	0	1	1	0	3	1	0	1	0	2	1	0	0	0	0	0	1	0	0	1	3	0	4	3	1	1	0	1	0	1	1	1	1	0	1	3	2	1	0	0	1	1	0	0	2	0	0	1	0	1	0	2	0	1	1	1	2	2	0	0	1	1	1	2	1	3	0	1	1	1	0	1	0	1	0	0	1	0	2	0	0	1	1	1	1	1	1	3	3	2	0	3	1	1	0	1	0	0	0	0	2	2	1	0	1	1	0	0	1	0	1	1	3	0	0	1	0	1	1	2	0	1	1	0	1	0	0	1	2	1	1	0	0	1	0	2	1
			expected_mutation_count	0.813362	0.839673	0.832131	0.832001	0.845001	0.846498	0.848052	0.851995	0.838395	0.853209	0.851088	0.831258	0.837966	0.852709	0.857644	0.873527	0.850282	0.854062	0.858186	0.847005	0.828405	0.837477	0.830368	0.848339	0.858204	0.846801	0.860741	0.848041	0.837349	0.855916	0.874113	0.84117	0.846217	0.855487	0.86055	0.847433	0.853909	0.862924	0.856259	0.875371	0.856679	0.84697	0.844869	0.822943	0.834161	0.850956	0.869313	0.857255	0.85938	0.848495	0.860881	0.842087	0.857525	0.877156	0.858247	0.832803	0.838696	0.867812	0.855332	0.877104	0.849605	0.869901	0.873895	0.842545	0.835681	0.85463	0.888071	0.862662	0.847725	0.841221	0.84288	0.856142	0.864804	0.833908	0.843689	0.840111	0.849124	0.901018	0.843834	0.852781	0.872671	0.849291	0.855794	0.842686	0.861096	0.883878	0.871176	0.823957	0.868727	0.837688	0.847735	0.824331	0.831818	0.862535	0.820871	0.766016	0.768086	0.521127	0.94225	2.77451	2.48747	0.366898	0.544906	0.641215	0.780289	0.8792	0.845542	0.844648	0.820552	0.84101	0.824402	0.838719	0.848739	0.838555	0.890515	0.858048	0.847934	0.866734	0.811755	0.839106	0.844584	0.870793	0.889512	0.892746	0.844789	0.859189	0.868593	0.845007	0.814787	0.865178	0.861115	0.835318	0.861376	0.863539	0.866134	0.870762	0.85162	0.84714	0.845396	0.849843	0.864405	0.875827	0.854874	0.843517	0.841668	0.851289	0.859835	0.844537	0.833328	0.83588	0.858957	0.85661	0.841354	0.852104	0.860839	0.820208	0.847102	0.850998	0.875741	0.85921	0.841001	0.842317	0.83811	0.843493	0.874389	0.838015	0.839903	0.862676	0.855991	0.826628	0.840953	0.856469	0.842669	0.859054	0.836031	0.82459	0.8625	0.831211	0.861887	0.856646	0.85106	0.838617	0.843936	0.832173	0.848152	0.843319	0.846355	0.846138	0.84375	0.837164	0.837239	0.845594	0.847223	0.843923	0.853888	0.870187	0.845091	0.872861	0.87877	0.816398	0.840499
			standard_deviation	0.901556	0.916016	0.911893	0.911836	0.918918	0.919732	0.920582	0.922711	0.915317	0.923356	0.922213	0.911421	0.915092	0.923094	0.925754	0.934274	0.921772	0.923824	0.926051	0.92	0.909856	0.914815	0.910931	0.920728	0.926054	0.919887	0.927425	0.920556	0.914746	0.924813	0.934596	0.916838	0.919579	0.924595	0.92733	0.920234	0.923755	0.928605	0.925011	0.935262	0.925234	0.919977	0.918843	0.906853	0.913012	0.922154	0.932019	0.925549	0.926698	0.920802	0.927497	0.917329	0.92569	0.936222	0.926082	0.912267	0.915486	0.931227	0.924508	0.936199	0.921423	0.932341	0.934477	0.917581	0.913846	0.924137	0.942022	0.928464	0.920393	0.91686	0.917765	0.924946	0.929613	0.912865	0.918195	0.916248	0.921141	0.948856	0.918275	0.923141	0.933834	0.921242	0.924765	0.917653	0.927614	0.939803	0.933024	0.907404	0.931723	0.914922	0.920394	0.90761	0.911713	0.928391	0.905712	0.87493	0.876075	0.721762	0.970446	1.6645	1.57616	0.605663	0.737942	0.800568	0.883074	0.937314	0.919202	0.918715	0.905542	0.916755	0.907649	0.915486	0.920937	0.915401	0.943321	0.925976	0.920505	0.930656	0.90067	0.915705	0.91869	0.93282	0.942792	0.944504	0.918792	0.926594	0.93165	0.918921	0.902347	0.929819	0.927632	0.913637	0.927767	0.92892	0.930326	0.932809	0.922508	0.920078	0.919129	0.921543	0.929393	0.935507	0.924266	0.918112	0.917105	0.922325	0.926945	0.918666	0.91255	0.913945	0.926463	0.925196	0.916916	0.922765	0.927483	0.905341	0.920064	0.922163	0.935466	0.926603	0.916733	0.917456	0.915171	0.918098	0.934737	0.915105	0.916141	0.928469	0.924871	0.908877	0.916713	0.925125	0.917648	0.926517	0.914015	0.907746	0.928374	0.911385	0.928043	0.925221	0.922205	0.915434	0.918332	0.911922	0.920623	0.917992	0.919653	0.91953	0.918232	0.914653	0.914675	0.919235	0.920127	0.918327	0.923723	0.93249	0.918965	0.933918	0.937084	0.903238	0.916464
			q-value	0.957856	0.957856	0.957856	0.957856	0.957856	0.957856	0.957856	0.957856	0.957856	0.957856	0.957856	0.957856	0.957856	0.957856	0.957856	0.957856	0.957856	0.957856	0.957856	0.957856	0.957856	0.957856	0.957856	0.957856	0.957856	0.957856	0.957856	0.957856	0.957856	0.957856	0.957856	0.957856	0.957856	0.957856	0.957856	0.957856	0.957856	0.957856	0.957856	0.957856	0.957856	0.957856	0.957856	0.957856	0.957856	0.957856	0.957856	0.957856	0.957856	0.957856	0.957856	0.957856	0.957856	0.957856	0.957856	0.957856	0.957856	0.957856	0.957856	0.957856	0.957856	0.957856	0.957856	0.957856	0.957856	0.957856	0.957856	0.957856	0.957856	0.957856	0.957856	0.957856	0.957856	0.957856	0.957856	0.957856	0.957856	0.957856	0.957856	0.957856	0.957856	0.957856	0.957856	0.957856	0.957856	0.957856	0.957856	0.957856	0.957856	0.957856	0.957856	0.957856	0.957856	0.957856	0.957856	0.957856	0.957856	0.957856	0.957856	0.957856	0.957856	0.957856	0.957856	0.957856	0.957856	0.957856	0.957856	0.957856	0.957856	0.957856	0.957856	0.957856	0.957856	0.957856	0.957856	0.957856	0.957856	0.957856	0.957856	0.957856	0.957856	0.957856	0.957856	0.957856	0.957856	0.957856	0.957856	0.957856	0.957856	0.957856	0.957856	0.957856	0.957856	0.957856	0.957856	0.957856	0.957856	0.957856	0.957856	0.957856	0.957856	0.957856	0.957856	0.957856	0.957856	0.957856	0.957856	0.957856	0.957856	0.957856	0.957856	0.957856	0.957856	0.957856	0.957856	0.957856	0.957856	0.957856	0.957856	0.957856	0.957856	0.957856	0.957856	0.957856	0.957856	0.957856	0.957856	0.957856	0.957856	0.957856	0.957856	0.957856	0.957856	0.957856	0.957856	0.957856	0.957856	0.957856	0.957856	0.957856	0.957856	0.957856	0.957856	0.957856	0.957856	0.957856	0.957856	0.957856	0.957856	0.957856	0.957856	0.957856	0.957856	0.957856	0.957856	0.957856	0.957856	0.957856	0.957856	0.957856	0.957856
		intersection	observed_mutation_count	1	0	0	1	0	0	2	0	1	0	0	1	0	0	0	0	1	0	1	0	1	0	1	0	0	0	0	0	0	0	0	0	1	0	0	0	1	1	0	0	0	0	0	0	0	0	0	0	1	0	1	0	0	0	0	1	0	2	0	1	0	0	0	0	0	1	0	0	3	0	0	0	0	0	1	0	0	0	0	0	0	0	0	1	1	0	2	0	0	0	0	1	0	1	0	0	0	0	0	1	0	0	0	0	1	0	0	0	2	0	0	0	0	1	0	0	0	0	1	1	1	0	0	0	0	0	0	0	1	1	0	0	0	0	0	0	0	0	0	0	0	0	1	0	0	0	0	0	0	0	0	1	0	1	0	0	0	0	0	1	0	0	0	0	0	0	0	0	0	0	0	0	0	0	0	1	1	0	0	1	0	1	1	0	0	0	1	0	1	0	0	0	0	0	0	0	0	0	0	0	1
			expected_mutation_count	0.235899	0.244328	0.253878	0.235583	0.244154	0.2441	0.253633	0.246972	0.258817	0.248883	0.247818	0.231561	0.245905	0.244201	0.251222	0.257288	0.255174	0.256242	0.250301	0.24355	0.244333	0.242656	0.239578	0.254495	0.244668	0.252256	0.256333	0.260712	0.248293	0.244107	0.253034	0.236461	0.251317	0.242099	0.250108	0.246989	0.246489	0.251902	0.24941	0.25589	0.257663	0.246908	0.260072	0.242871	0.245029	0.255448	0.264331	0.245308	0.251536	0.24732	0.252571	0.253413	0.253268	0.266278	0.245194	0.234699	0.244476	0.253391	0.248131	0.263939	0.251203	0.258515	0.261208	0.24108	0.247733	0.252665	0.257067	0.253622	0.263236	0.246704	0.238415	0.252445	0.265268	0.246063	0.247895	0.246861	0.25512	0.267451	0.250215	0.251721	0.252763	0.233913	0.246638	0.262867	0.264111	0.270246	0.257841	0.246915	0.257767	0.243281	0.241739	0.235138	0.248534	0.260925	0.238507	0.230127	0.226923	0.156343	0.232072	0.829827	0.604315	0.123304	0.143578	0.190264	0.212548	0.25227	0.245326	0.248756	0.228116	0.234588	0.244375	0.262184	0.2475	0.233432	0.271279	0.258459	0.250367	0.250435	0.23498	0.2546	0.254821	0.2586	0.256885	0.263729	0.254877	0.259845	0.265898	0.252999	0.246707	0.247268	0.246794	0.249819	0.258415	0.25417	0.249252	0.260931	0.251024	0.256859	0.266101	0.257761	0.256764	0.263845	0.251293	0.247681	0.240718	0.263187	0.250429	0.246775	0.245254	0.23888	0.24389	0.2638	0.25727	0.251832	0.248069	0.236302	0.243681	0.250842	0.262895	0.242341	0.242779	0.252457	0.249161	0.236187	0.259495	0.252578	0.237906	0.258994	0.253138	0.245002	0.24428	0.250225	0.255776	0.253789	0.237276	0.239363	0.257169	0.252978	0.254765	0.252765	0.253796	0.247064	0.248595	0.233387	0.249193	0.254267	0.241749	0.233592	0.246166	0.242322	0.250128	0.248101	0.250101	0.251593	0.257666	0.252002	0.250926	0.264441	0.254937	0.242127	0.246169
			standard_deviation	0.485518	0.494104	0.503668	0.485203	0.493941	0.493885	0.503425	0.496774	0.508534	0.498683	0.497627	0.481042	0.495715	0.49398	0.501027	0.507024	0.504941	0.506001	0.500108	0.493319	0.494114	0.492415	0.489284	0.50428	0.494445	0.502053	0.506096	0.510384	0.498108	0.493889	0.502824	0.4861	0.501124	0.491857	0.499923	0.496792	0.496301	0.501703	0.499221	0.50565	0.507399	0.496711	0.509765	0.492644	0.494823	0.505228	0.513918	0.495103	0.501344	0.497119	0.50237	0.503202	0.503061	0.515813	0.494991	0.484293	0.494267	0.503194	0.497938	0.51354	0.501022	0.50824	0.510877	0.49082	0.497544	0.502462	0.506807	0.503408	0.512852	0.496508	0.488103	0.50224	0.514831	0.495857	0.497701	0.496659	0.504892	0.516942	0.500025	0.501531	0.50256	0.48347	0.496445	0.512501	0.513708	0.519641	0.507576	0.496719	0.507513	0.493044	0.491497	0.484737	0.498325	0.510599	0.4882	0.479547	0.47617	0.395333	0.481624	0.910252	0.776944	0.351106	0.378811	0.436092	0.460895	0.502072	0.495118	0.498561	0.477451	0.484185	0.494163	0.511823	0.497298	0.482982	0.520631	0.508187	0.500178	0.500246	0.484573	0.504378	0.504604	0.508331	0.506652	0.513342	0.504653	0.509553	0.515438	0.502797	0.496498	0.49708	0.496603	0.499627	0.50814	0.503948	0.499057	0.510612	0.500833	0.506615	0.51563	0.5075	0.506518	0.513441	0.501098	0.497498	0.49045	0.512806	0.500239	0.496575	0.495044	0.488574	0.493666	0.5134	0.507008	0.501631	0.497882	0.485929	0.493462	0.500645	0.512524	0.49209	0.492539	0.502255	0.498975	0.485819	0.509199	0.502374	0.487582	0.508712	0.502935	0.49479	0.494056	0.500025	0.505536	0.503564	0.486933	0.489063	0.506921	0.502775	0.504544	0.502566	0.503584	0.496858	0.498405	0.482939	0.499004	0.504043	0.491503	0.483139	0.495954	0.492082	0.499922	0.497906	0.499909	0.50139	0.507395	0.501796	0.500729	0.514014	0.504722	0.491876	0.495966
			q-value	1	1	1	1	1	1	1	1	1	1	1	1	1	1	1	1	1	1	1	1	1	1	1	1	1	1	1	1	1	1	1	1	1	1	1	1	1	1	1	1	1	1	1	1	1	1	1	1	1	1	1	1	1	1	1	1	1	1	1	1	1	1	1	1	1	1	1	1	0.0360636	1	1	1	1	1	1	1	1	1	1	1	1	1	1	1	1	1	1	1	1	1	1	1	1	1	1	1	1	1	1	1	1	1	1	1	1	1	1	1	1	1	1	1	1	1	1	1	1	1	1	1	1	1	1	1	1	1	1	1	1	1	1	1	1	1	1	1	1	1	1	1	1	1	1	1	1	1	1	1	1	1	1	1	1	1	1	1	1	1	1	1	1	1	1	1	1	1	1	1	1	1	1	1	1	1	1	1	1	1	1	1	1	1	1	1	1	1	1	1	1	1	1	1	1	1	1	1	1	1	1	1	1
		union	observed_mutation_count	2	1	2	1	2	0	2	0	2	0	0	3	2	0	1	3	3	1	1	1	2	1	3	1	3	2	0	1	1	0	1	0	1	2	1	1	4	2	1	1	1	3	0	0	1	2	0	2	2	0	3	2	2	0	3	2	2	3	2	1	2	1	1	0	0	1	2	1	3	2	2	2	1	2	2	0	2	0	0	1	1	1	0	1	3	0	6	4	2	2	2	1	0	1	3	1	2	0	1	7	5	1	0	0	2	1	3	0	4	0	1	2	0	1	2	2	0	1	1	2	3	2	0	1	1	4	1	2	1	4	0	2	1	1	0	1	0	1	0	1	1	0	3	0	0	2	1	1	1	2	1	4	3	3	1	3	1	1	0	2	1	0	0	0	2	3	1	2	2	1	0	0	2	1	1	1	4	0	0	1	1	1	2	2	0	3	1	0	4	0	1	1	2	4	1	1	0	2	1	2	2
			expected_mutation_count	1.29766	1.3167	1.32896	1.33005	1.33813	1.34593	1.3484	1.36751	1.31762	1.35209	1.35722	1.32183	1.32801	1.35533	1.34297	1.37393	1.3391	1.33251	1.36842	1.35351	1.31381	1.33103	1.3382	1.33479	1.37192	1.34905	1.37458	1.37108	1.35574	1.36439	1.36343	1.33958	1.35481	1.35265	1.38389	1.35128	1.346	1.36191	1.36867	1.38412	1.37395	1.35173	1.32378	1.3327	1.33685	1.36589	1.40159	1.35558	1.38269	1.35377	1.3534	1.34225	1.35348	1.37713	1.34932	1.34103	1.34878	1.39504	1.36874	1.38001	1.35214	1.37741	1.3851	1.34705	1.31885	1.35834	1.39122	1.35877	1.34135	1.35296	1.35482	1.36365	1.36207	1.33161	1.3399	1.36279	1.33651	1.40542	1.3534	1.36102	1.3776	1.36433	1.37454	1.34364	1.36394	1.39843	1.39919	1.32796	1.36127	1.34156	1.35578	1.32093	1.31157	1.37189	1.29584	1.2473	1.25188	0.824439	1.49047	4.52987	4.40726	0.576672	0.91233	1.00491	1.24454	1.38422	1.32867	1.32084	1.31998	1.35003	1.32677	1.35943	1.3449	1.32428	1.40731	1.36852	1.34997	1.36493	1.30004	1.34941	1.35312	1.3735	1.39041	1.38662	1.33999	1.37635	1.3785	1.36318	1.30082	1.36239	1.3937	1.33653	1.37192	1.37275	1.38347	1.37046	1.35812	1.36094	1.33738	1.33577	1.35676	1.37569	1.33124	1.32496	1.35462	1.35062	1.35954	1.35751	1.33297	1.33691	1.36249	1.37198	1.34634	1.35935	1.35951	1.32083	1.35166	1.36335	1.37799	1.34994	1.32874	1.35282	1.31783	1.33413	1.36274	1.32927	1.34027	1.34523	1.3655	1.3282	1.33802	1.34649	1.31621	1.35705	1.32056	1.34298	1.38087	1.32248	1.34526	1.35	1.33029	1.34067	1.33155	1.3204	1.35956	1.34357	1.35238	1.32552	1.34589	1.33448	1.32948	1.34628	1.32638	1.32964	1.36284	1.37034	1.35256	1.36884	1.36187	1.31393	1.35961
			standard_deviation	1.13874	1.14707	1.15238	1.15287	1.15635	1.15972	1.16079	1.16897	1.14746	1.16235	1.16456	1.14929	1.15198	1.16376	1.15844	1.1717	1.15676	1.15392	1.16936	1.16297	1.1458	1.15327	1.15639	1.15491	1.17084	1.16105	1.17197	1.17047	1.16392	1.16762	1.16721	1.15699	1.16354	1.1626	1.17595	1.16201	1.15976	1.16657	1.16946	1.17603	1.17171	1.1622	1.15014	1.154	1.15581	1.16829	1.18342	1.16386	1.17543	1.16307	1.16292	1.15813	1.16296	1.17307	1.16117	1.15761	1.16095	1.18066	1.16948	1.1743	1.1624	1.17319	1.17645	1.1602	1.14801	1.16505	1.17905	1.16524	1.15774	1.16274	1.16354	1.16732	1.16665	1.15353	1.15711	1.16694	1.15564	1.18504	1.16292	1.16621	1.17328	1.16761	1.17197	1.15873	1.16744	1.18211	1.18242	1.15195	1.16631	1.15782	1.16395	1.14889	1.14482	1.17084	1.13795	1.11643	1.11842	0.907827	1.22054	2.12679	2.09785	0.759317	0.954837	1.00222	1.11523	1.17608	1.15226	1.14886	1.1485	1.16149	1.15143	1.1655	1.15926	1.15035	1.18585	1.16939	1.16145	1.16787	1.13979	1.16121	1.1628	1.17153	1.17871	1.17711	1.15715	1.17274	1.17365	1.16712	1.14013	1.16678	1.1801	1.15566	1.17085	1.17119	1.17576	1.17023	1.16496	1.16616	1.15603	1.15534	1.16437	1.17245	1.15338	1.15066	1.16345	1.16174	1.16557	1.16468	1.15413	1.15582	1.16682	1.17087	1.15988	1.16548	1.16555	1.14885	1.16219	1.16718	1.17343	1.16144	1.15228	1.16268	1.14756	1.15462	1.16692	1.15252	1.15728	1.15941	1.16812	1.15205	1.1563	1.15996	1.14685	1.16449	1.14873	1.15843	1.17465	1.14957	1.15943	1.16147	1.15297	1.15744	1.15351	1.14867	1.16557	1.15869	1.16249	1.15089	1.15969	1.15478	1.1526	1.15987	1.15128	1.15268	1.16696	1.17017	1.16257	1.16952	1.16656	1.14585	1.16559
			q-value	0.970449	0.970449	0.970449	0.970449	0.970449	0.970449	0.970449	0.970449	0.970449	0.970449	0.970449	0.970449	0.970449	0.970449	0.970449	0.970449	0.970449	0.970449	0.970449	0.970449	0.970449	0.970449	0.970449	0.970449	0.970449	0.970449	0.970449	0.970449	0.970449	0.970449	0.970449	0.970449	0.970449	0.970449	0.970449	0.970449	0.970449	0.970449	0.970449	0.970449	0.970449	0.970449	0.970449	0.970449	0.970449	0.970449	0.970449	0.970449	0.970449	0.970449	0.970449	0.970449	0.970449	0.970449	0.970449	0.970449	0.970449	0.970449	0.970449	0.970449	0.970449	0.970449	0.970449	0.970449	0.970449	0.970449	0.970449	0.970449	0.970449	0.970449	0.970449	0.970449	0.970449	0.970449	0.970449	0.970449	0.970449	0.970449	0.970449	0.970449	0.970449	0.970449	0.970449	0.970449	0.970449	0.970449	0.35697	0.970449	0.970449	0.970449	0.970449	0.970449	0.970449	0.970449	0.970449	0.970449	0.970449	0.970449	0.970449	0.970449	0.970449	0.970449	0.970449	0.970449	0.970449	0.970449	0.970449	0.970449	0.970449	0.970449	0.970449	0.970449	0.970449	0.970449	0.970449	0.970449	0.970449	0.970449	0.970449	0.970449	0.970449	0.970449	0.970449	0.970449	0.970449	0.970449	0.970449	0.970449	0.970449	0.970449	0.970449	0.970449	0.970449	0.970449	0.970449	0.970449	0.970449	0.970449	0.970449	0.970449	0.970449	0.970449	0.970449	0.970449	0.970449	0.970449	0.970449	0.970449	0.970449	0.970449	0.970449	0.970449	0.970449	0.970449	0.970449	0.970449	0.970449	0.970449	0.970449	0.970449	0.970449	0.970449	0.970449	0.970449	0.970449	0.970449	0.970449	0.970449	0.970449	0.970449	0.970449	0.970449	0.970449	0.970449	0.970449	0.970449	0.970449	0.970449	0.970449	0.970449	0.970449	0.970449	0.970449	0.970449	0.970449	0.970449	0.970449	0.970449	0.970449	0.970449	0.970449	0.970449	0.970449	0.970449	0.970449	0.970449	0.970449	0.970449	0.970449	0.970449	0.970449
	MYB/5	ATAC	observed_mutation_count	14	14	10	11	11	6	13	12	10	8	16	17	13	13	10	9	20	9	17	20	12	19	12	8	19	7	6	18	10	13	16	13	18	9	15	18	18	17	12	11	17	13	11	18	14	16	15	9	15	9	12	18	23	18	13	18	13	18	12	15	19	13	11	14	24	11	24	11	10	15	17	15	21	16	14	14	10	19	14	11	12	15	13	18	12	8	13	13	14	9	27	18	16	21	9	9	20	11	14	19	15	9	8	18	23	15	9	17	19	7	14	9	16	19	13	20	12	18	19	12	15	22	9	9	13	16	19	15	15	17	13	16	13	9	21	14	11	14	12	15	10	13	17	11	15	12	25	20	10	11	14	11	7	14	12	21	4	17	13	12	18	11	18	16	17	9	10	19	13	9	11	21	16	8	11	14	4	11	17	18	8	10	13	21	17	13	14	11	7	12	12	12	17	6	16	22	13	7	9	15	12
			expected_mutation_count	13.3206	13.3984	13.3441	13.4572	13.3568	13.3511	13.3889	13.4239	13.4546	13.4701	13.4956	13.4157	13.2667	13.4153	13.4533	13.4663	13.5159	13.4763	13.5177	13.4628	13.6101	13.6774	13.6532	13.5017	13.6273	13.662	13.6705	13.6912	13.5821	13.4952	13.5933	13.5828	13.5637	13.6755	13.6397	13.65	13.6679	13.6595	13.5784	13.7153	13.613	13.7164	13.6482	13.5349	13.5496	13.5439	13.7679	13.7691	13.6475	13.6604	13.7661	13.7305	13.7886	13.8252	13.7903	13.7081	14.0525	13.8654	13.7969	13.8838	13.7833	13.9181	13.8658	13.835	13.8445	14.0119	13.8341	13.8322	13.7507	13.6583	13.826	13.8695	13.9238	13.7316	13.9078	13.7534	13.6041	13.6735	14.221	13.8401	13.6864	13.6796	13.8173	14.1983	13.8646	13.7166	13.9404	13.961	13.9834	13.8964	14.3036	14.2946	14.3287	15.6063	15.361	13.5086	18.296	11.1084	15.6715	16.5857	14.0084	7.56164	6.46049	14.9763	14.0261	13.9835	14.3145	13.5122	14.0231	13.639	13.8763	13.913	14.1144	14.2388	13.7637	14.1865	13.7168	13.8567	14.0557	13.8982	13.9487	13.9783	13.9705	13.9101	13.8349	13.9462	13.7239	13.8648	13.9317	13.727	13.7772	13.8112	13.8255	13.9484	13.7271	13.8029	13.5633	13.842	13.7567	13.8376	13.8483	13.7297	13.923	13.9653	13.6675	13.7085	13.6732	13.9158	13.6375	13.5944	13.5665	13.9807	13.6333	13.8277	13.6764	13.6407	13.7092	13.801	13.5935	13.7088	13.5556	13.7106	13.6143	13.7223	13.5506	13.3691	13.4497	13.4833	13.5346	13.4464	13.4485	13.4633	13.3345	13.3301	13.5334	13.5476	13.3851	13.3285	13.5508	13.5686	13.4468	13.4281	13.4425	13.3734	13.5159	13.4542	13.5632	13.5294	13.5128	13.5177	13.4882	13.392	13.4379	13.4018	13.46	13.4083	13.3901	13.3327	13.315	13.4697	13.3374
			standard_deviation	3.64835	3.65898	3.65155	3.66699	3.65328	3.65249	3.65767	3.66244	3.66664	3.66874	3.67219	3.66134	3.64097	3.66127	3.66644	3.66822	3.67499	3.66959	3.67522	3.66775	3.68774	3.69685	3.6936	3.67304	3.69008	3.69477	3.69591	3.69871	3.68397	3.67218	3.68549	3.68408	3.68149	3.6966	3.69178	3.69316	3.69558	3.69445	3.68347	3.70198	3.68816	3.70212	3.69292	3.67756	3.67957	3.67877	3.70908	3.70925	3.69283	3.69456	3.70881	3.70402	3.71184	3.71677	3.71209	3.70101	3.74716	3.72216	3.71298	3.72465	3.71113	3.72924	3.72223	3.71809	3.71937	3.74178	3.71796	3.71772	3.70677	3.69429	3.71689	3.72273	3.72999	3.70417	3.72786	3.7071	3.68696	3.69634	3.76951	3.71878	3.6981	3.69716	3.7157	3.76657	3.72205	3.70216	3.73224	3.73499	3.738	3.72635	3.78051	3.77934	3.78377	3.9488	3.9178	3.67401	4.27539	3.33221	3.95735	4.0704	3.74152	2.74947	2.54133	3.86864	3.744	3.73801	3.78195	3.67455	3.74327	3.69167	3.72365	3.72854	3.75542	3.77189	3.70851	3.765	3.70218	3.72097	3.74758	3.72659	3.73332	3.73728	3.73624	3.72816	3.71808	3.73299	3.70313	3.72209	3.73107	3.70356	3.71033	3.71489	3.71682	3.73329	3.70358	3.71378	3.68145	3.71903	3.70756	3.71845	3.71988	3.70391	3.72987	3.73551	3.69551	3.70108	3.6963	3.72892	3.69146	3.68565	3.68185	3.73758	3.69089	3.71711	3.69672	3.69191	3.70115	3.71351	3.68551	3.70109	3.68038	3.70136	3.68833	3.70292	3.6797	3.65498	3.66597	3.67053	3.67749	3.66551	3.66581	3.66782	3.65026	3.64965	3.67735	3.67926	3.65717	3.64944	3.67971	3.68211	3.66557	3.66302	3.66499	3.65556	3.67498	3.66659	3.6814	3.67681	3.67455	3.67521	3.67122	3.6581	3.66436	3.65944	3.66737	3.66032	3.65786	3.65	3.64758	3.66869	3.65064
			q-value	0.999736	0.999736	0.999736	0.999736	0.999736	0.999736	0.999736	0.999736	0.999736	0.999736	0.958593	0.848126	0.999736	0.999736	0.999736	0.999736	0.799426	0.999736	0.848126	0.799426	0.999736	0.823626	0.999736	0.999736	0.823626	0.999736	0.999736	0.823626	0.999736	0.999736	0.958593	0.999736	0.823626	0.999736	0.999736	0.823626	0.823626	0.84943	0.999736	0.999736	0.84943	0.999736	0.999736	0.823626	0.999736	0.958593	0.999736	0.999736	0.999736	0.999736	0.999736	0.823626	0.564424	0.823626	0.999736	0.823626	0.999736	0.823626	0.999736	0.999736	0.823626	0.999736	0.999736	0.999736	0.414158	0.999736	0.414158	0.999736	0.999736	0.999736	0.853497	0.999736	0.724887	0.964544	0.999736	0.999736	0.999736	0.823626	0.999736	0.999736	0.999736	0.999736	0.999736	0.848126	0.999736	0.999736	0.999736	0.999736	0.999736	0.999736	0.308686	0.848126	0.999736	0.823626	0.999736	0.999736	0.999736	0.999736	0.999736	0.964544	0.999736	0.999736	0.975419	0.894186	0.564424	0.999736	0.999736	0.848126	0.823626	0.999736	0.999736	0.999736	0.999736	0.823626	0.999736	0.823626	0.999736	0.823626	0.823626	0.999736	0.999736	0.697115	0.999736	0.999736	0.999736	0.975419	0.823626	0.999736	0.999736	0.853497	0.999736	0.964544	0.999736	0.999736	0.697115	0.999736	0.999736	0.999736	0.999736	0.999736	0.999736	0.999736	0.867912	0.999736	0.999736	0.999736	0.358478	0.823626	0.999736	0.999736	0.999736	0.999736	0.999736	0.999736	0.999736	0.697115	0.999736	0.853497	0.999736	0.999736	0.823626	0.999736	0.823626	0.964544	0.848126	0.999736	0.999736	0.823626	0.999736	0.999736	0.999736	0.697115	0.940217	0.999736	0.999736	0.999736	0.999736	0.999736	0.848126	0.823626	0.999736	0.999736	0.999736	0.697115	0.848126	0.999736	0.999736	0.999736	0.999736	0.999736	0.999736	0.999736	0.848126	0.999736	0.958593	0.564424	0.999736	0.999736	0.999736	0.999736	0.999736
		DNase	observed_mutation_count	5	8	12	12	9	7	6	13	11	13	14	15	8	11	11	10	16	11	14	9	13	11	13	9	8	7	7	13	7	9	15	8	17	13	9	15	11	15	10	14	8	11	9	15	10	13	8	11	15	11	10	9	15	13	13	13	9	9	8	14	13	8	15	10	11	12	13	8	16	10	13	8	15	15	15	14	13	15	8	11	9	16	17	10	14	9	12	10	14	10	13	9	10	14	10	6	13	6	25	12	12	6	8	20	16	6	9	17	9	8	11	6	12	14	9	12	16	22	17	5	11	16	13	13	11	14	14	18	14	12	13	13	7	12	15	16	5	9	6	14	16	12	12	6	10	9	17	8	9	9	10	12	5	8	10	10	7	10	10	18	6	9	12	9	13	8	14	12	15	8	9	11	11	11	10	12	5	13	19	14	8	9	14	17	16	20	9	12	12	15	17	9	10	9	7	19	12	10	7	15	12
			expected_mutation_count	11.0741	10.9223	11.0786	10.9953	10.9763	11.048	11.0631	11.0431	11.0112	11.1112	11.0975	11.0893	11.0904	11.0439	11.1407	11.1134	11.0789	11.0521	11.1366	11.0424	11.0137	11.1352	11.1951	11.1139	11.0635	11.121	11.181	11.1637	11.1055	11.1161	11.116	11.1598	11.0352	11.1697	11.2042	11.2498	11.1661	11.2377	11.211	11.2572	11.1472	11.258	11.2431	11.1913	11.2033	11.1709	11.2445	11.2597	11.1543	11.1833	11.2758	11.2876	11.2475	11.3195	11.3768	11.2056	11.3127	11.3619	11.2913	11.2888	11.3096	11.3143	11.3993	11.3315	11.2858	11.3258	11.2898	11.3747	11.2821	11.1902	11.3369	11.3168	11.302	11.2325	11.2846	11.2576	11.2607	11.2962	11.3659	11.3215	11.2963	11.2554	11.4096	11.3877	11.4621	11.3063	11.3392	11.3284	11.4218	11.3232	11.4385	11.5568	11.6536	12.6151	12.7691	10.6205	14.5507	9.28777	13.5926	12.5354	12.0951	6.2737	5.59671	13.3736	11.8877	11.223	11.6073	11.0532	11.2859	11.177	11.2416	11.2299	11.3921	11.3784	11.3706	11.4125	11.3515	11.4105	11.2644	11.2958	11.2866	11.3814	11.2691	11.3879	11.3506	11.3172	11.2759	11.3106	11.3902	11.2256	11.2179	11.2892	11.2502	11.3222	11.2546	11.2911	11.2077	11.3239	11.264	11.2412	11.228	11.1842	11.3337	11.2041	11.239	11.2849	11.3275	11.2865	11.2867	11.1742	11.1645	11.2292	11.249	11.2802	11.1852	11.3462	11.2284	11.1971	11.1496	11.2164	11.1806	11.1553	11.2435	11.2646	11.1498	11.1361	11.2181	11.2048	11.2132	11.1718	11.1818	11.0869	11.1166	11.1128	11.1461	11.1378	11.0742	11.0908	11.1169	11.1772	11.1097	11.0737	11.0944	11.0798	11.1363	10.9915	11.1176	11.1314	11.1082	11.0893	11.1068	10.9741	11.0438	10.9959	10.985	11.0359	11.0737	11.0099	10.9809	11.0704	11.0236
			standard_deviation	3.32662	3.30375	3.32729	3.31475	3.3119	3.32268	3.32495	3.32194	3.31716	3.33217	3.33011	3.32889	3.32905	3.32208	3.33659	3.33249	3.32733	3.3233	3.33597	3.32184	3.31753	3.33577	3.34473	3.33257	3.325	3.33364	3.34261	3.34003	3.33133	3.33291	3.33291	3.33946	3.32077	3.34094	3.34608	3.35288	3.34038	3.35108	3.3471	3.35398	3.33756	3.35409	3.35189	3.34416	3.34594	3.34111	3.35209	3.35436	3.33864	3.34297	3.35674	3.35849	3.35253	3.36323	3.37175	3.34629	3.36224	3.36954	3.35905	3.35868	3.36177	3.36247	3.37507	3.36503	3.35824	3.36419	3.35883	3.37143	3.35769	3.34399	3.36583	3.36285	3.36064	3.3503	3.35807	3.35403	3.3545	3.35979	3.37012	3.36355	3.35979	3.35372	3.3766	3.37334	3.38434	3.3613	3.36618	3.36457	3.37842	3.36381	3.38087	3.39831	3.41246	3.55041	3.5721	3.25779	3.81294	3.04694	3.68561	3.53892	3.47674	2.50439	2.3654	3.65577	3.44683	3.34891	3.40571	3.32351	3.35826	3.34204	3.35167	3.34989	3.37401	3.37199	3.37082	3.37703	3.368	3.37673	3.35506	3.35973	3.35836	3.37242	3.35576	3.37339	3.36787	3.36289	3.35676	3.36193	3.37372	3.34928	3.34812	3.35874	3.35295	3.36364	3.35359	3.35903	3.34661	3.3639	3.35499	3.35161	3.34964	3.3431	3.36535	3.34606	3.35127	3.35811	3.36444	3.35833	3.35837	3.3416	3.34016	3.3498	3.35276	3.3574	3.34324	3.36721	3.34969	3.34502	3.33793	3.34789	3.34256	3.33878	3.35194	3.35508	3.33796	3.3359	3.34815	3.34617	3.34741	3.34124	3.34273	3.32854	3.333	3.33242	3.33739	3.33614	3.32662	3.32911	3.33302	3.34204	3.33194	3.32655	3.32965	3.32746	3.33593	3.31419	3.33314	3.33519	3.33171	3.32888	3.33151	3.31156	3.32206	3.31486	3.31321	3.32088	3.32655	3.31696	3.31258	3.32606	3.31902
			q-value	0.986345	0.98047	0.98047	0.98047	0.98047	0.986345	0.986345	0.9368	0.98047	0.9368	0.9368	0.873409	0.98047	0.98047	0.98047	0.98047	0.873409	0.98047	0.9368	0.98047	0.9368	0.98047	0.9368	0.98047	0.98047	0.986345	0.986345	0.9368	0.986345	0.98047	0.873409	0.98047	0.873409	0.9368	0.98047	0.873409	0.98047	0.873409	0.98047	0.9368	0.98047	0.98047	0.98047	0.873409	0.98047	0.9368	0.98047	0.98047	0.873409	0.98047	0.98047	0.98047	0.873409	0.9368	0.9368	0.9368	0.98047	0.98047	0.98047	0.9368	0.9368	0.98047	0.890017	0.98047	0.98047	0.98047	0.9368	0.98047	0.873409	0.98047	0.9368	0.98047	0.873409	0.873409	0.873409	0.9368	0.9368	0.873409	0.98047	0.98047	0.98047	0.873409	0.873409	0.98047	0.9368	0.98047	0.98047	0.98047	0.9368	0.98047	0.939529	0.98047	0.98047	0.98047	0.98047	0.986345	0.98047	0.986345	0.331077	0.98047	0.98047	0.98047	0.9368	0.873409	0.873409	0.986345	0.98047	0.873409	0.98047	0.98047	0.98047	0.986345	0.98047	0.9368	0.98047	0.98047	0.873409	0.331077	0.873409	0.986345	0.98047	0.873409	0.9368	0.9368	0.98047	0.9368	0.9368	0.873409	0.9368	0.98047	0.9368	0.9368	0.986345	0.98047	0.873409	0.873409	0.986345	0.98047	0.986345	0.9368	0.873409	0.98047	0.98047	0.986345	0.98047	0.98047	0.873409	0.98047	0.98047	0.98047	0.98047	0.98047	0.986345	0.98047	0.98047	0.98047	0.986345	0.98047	0.98047	0.873409	0.986345	0.98047	0.98047	0.98047	0.9368	0.98047	0.9368	0.98047	0.873409	0.98047	0.98047	0.98047	0.98047	0.98047	0.98047	0.98047	0.986345	0.9368	0.806914	0.9368	0.98047	0.98047	0.9368	0.873409	0.873409	0.621575	0.98047	0.98047	0.98047	0.873409	0.873409	0.98047	0.98047	0.98047	0.986345	0.806914	0.98047	0.98047	0.986345	0.873409	0.98047
		intersection	observed_mutation_count	3	4	7	4	4	1	2	4	1	4	2	5	2	4	1	1	11	4	7	4	3	6	4	0	4	3	1	7	1	2	7	2	9	3	4	8	6	5	1	7	4	4	2	4	3	4	3	4	4	2	2	5	9	7	3	8	1	4	2	7	7	0	5	6	4	5	6	1	3	1	5	4	5	5	6	5	2	8	4	3	4	7	8	6	5	1	6	4	4	2	6	1	2	5	2	2	4	2	6	7	3	3	3	5	9	4	3	4	3	2	2	4	5	6	3	5	6	9	9	3	4	5	3	3	3	9	4	4	6	4	4	6	2	2	7	4	4	3	2	6	3	7	7	3	3	3	6	4	1	3	5	2	0	1	2	7	1	6	2	3	2	3	6	2	7	2	5	6	7	0	4	6	8	2	3	3	1	2	7	5	2	0	4	9	7	8	5	3	3	4	7	1	4	0	1	9	3	2	2	5	3
			expected_mutation_count	3.83585	3.79072	3.87942	3.85339	3.83013	3.85476	3.82161	3.86136	3.82858	3.8702	3.90464	3.87991	3.84048	3.84519	3.87302	3.86036	3.86176	3.89933	3.86026	3.81626	3.82756	3.90313	3.91093	3.87987	3.87552	3.89821	3.89569	3.93334	3.89628	3.8883	3.83346	3.88274	3.86173	3.90931	3.88385	3.90582	3.91781	3.90374	3.90779	3.95573	3.92516	3.96077	3.91993	3.86683	3.90696	3.91485	3.95874	3.92975	3.84249	3.9219	3.93313	3.97098	4.00284	3.97546	3.97407	3.92371	3.97555	3.97213	3.97907	3.9755	3.96969	3.99413	3.97978	3.96576	3.9675	3.96327	3.97445	3.96858	3.92947	3.92921	3.96031	3.96055	3.9866	3.97536	3.93597	3.96506	3.93035	3.96718	3.99376	3.96659	3.93938	3.94262	3.97593	4.00743	4.05213	3.9697	3.98443	3.98016	3.98502	3.9871	4.0836	4.01978	4.16348	4.51157	4.26595	4.0733	5.21594	3.11409	4.18645	5.50062	3.86538	2.41146	1.94707	3.83993	3.92224	4.14841	4.16557	3.85271	3.94102	3.89728	3.94239	3.98555	3.92273	3.96627	4.00772	3.98109	4.02662	4.00252	3.92901	3.94451	3.99644	3.97946	3.96367	3.98345	3.99426	4.00777	3.94039	3.95752	4.04763	3.91373	3.91023	3.95822	3.94655	3.98169	3.91235	3.92375	3.8881	3.9842	3.96798	3.96308	3.95785	3.92252	3.96545	3.92063	3.96368	3.94847	3.97439	3.97222	3.95303	3.90329	3.89448	3.92808	3.92207	3.95026	3.94215	3.96302	3.93267	3.88869	3.83125	3.90624	3.90743	3.8751	3.90003	3.9245	3.90449	3.86139	3.89523	3.91212	3.91494	3.91474	3.91104	3.84222	3.82566	3.84838	3.89585	3.8884	3.88294	3.85074	3.87806	3.89342	3.89667	3.85746	3.87798	3.88379	3.86373	3.82444	3.87703	3.82633	3.82921	3.87566	3.87	3.81099	3.81739	3.78057	3.80726	3.82927	3.85555	3.80137	3.8382	3.84938	3.82496
			standard_deviation	1.9578	1.94626	1.96887	1.96225	1.95634	1.96259	1.95415	1.96428	1.95593	1.96653	1.97524	1.969	1.95898	1.96018	1.96723	1.96402	1.96439	1.97391	1.964	1.95279	1.95568	1.97487	1.97685	1.96899	1.96787	1.97362	1.97299	1.98249	1.97314	1.97112	1.9572	1.96972	1.9644	1.97644	1.97	1.97556	1.97857	1.97504	1.97606	1.98814	1.98044	1.9894	1.97913	1.96568	1.97585	1.97784	1.9889	1.98161	1.95949	1.97962	1.98245	1.99196	1.99992	1.99308	1.99275	1.98008	1.99311	1.99225	1.99398	1.99309	1.99164	1.99776	1.99417	1.99065	1.99109	1.99004	1.99283	1.99136	1.98154	1.98146	1.98929	1.98935	1.99586	1.99305	1.98317	1.99047	1.98175	1.99101	1.99766	1.99086	1.98403	1.98484	1.99321	2.00108	2.0122	1.99165	1.99533	1.99427	1.99549	1.99601	2.01999	2.00418	2.03962	2.12313	2.06465	2.01745	2.28274	1.7643	2.04542	2.34402	1.96545	1.55265	1.39514	1.95898	1.97987	2.03595	2.04015	1.96213	1.98444	1.97341	1.9848	1.9956	1.97984	1.99079	2.00115	1.9945	2.00586	1.99984	1.98141	1.98533	1.99832	1.99408	1.99013	1.99509	1.99779	2.00116	1.98427	1.98858	2.01108	1.97756	1.97668	1.98876	1.98582	1.99464	1.97722	1.98009	1.97108	1.99527	1.99121	1.98998	1.98867	1.97977	1.99056	1.97929	1.99012	1.98631	1.99282	1.99226	1.98746	1.97493	1.97269	1.98117	1.97966	1.98675	1.98472	1.98997	1.98234	1.97122	1.95663	1.97566	1.97597	1.96779	1.97409	1.98027	1.97523	1.9643	1.97289	1.97715	1.97786	1.97781	1.97687	1.95943	1.9552	1.96098	1.97303	1.97114	1.96976	1.96159	1.96853	1.97242	1.97323	1.96329	1.96851	1.96997	1.96489	1.95488	1.96827	1.95537	1.95609	1.96792	1.96648	1.95144	1.95308	1.94364	1.95049	1.95611	1.96281	1.94897	1.95839	1.96124	1.955
			q-value	0.998507	0.998507	0.680252	0.998507	0.998507	0.998507	0.998507	0.998507	0.998507	0.998507	0.998507	0.998507	0.998507	0.998507	0.998507	0.998507	0.307783	0.998507	0.680252	0.998507	0.998507	0.896186	0.998507	0.998507	0.998507	0.998507	0.998507	0.680252	0.998507	0.998507	0.680252	0.998507	0.51777	0.998507	0.998507	0.680252	0.896186	0.998507	0.998507	0.680252	0.998507	0.998507	0.998507	0.998507	0.998507	0.998507	0.998507	0.998507	0.998507	0.998507	0.998507	0.998507	0.51777	0.680252	0.998507	0.680252	0.998507	0.998507	0.998507	0.680252	0.680252	0.998507	0.998507	0.896186	0.998507	0.998507	0.896186	0.998507	0.998507	0.998507	0.998507	0.998507	0.998507	0.998507	0.896186	0.998507	0.998507	0.680252	0.998507	0.998507	0.998507	0.680252	0.680252	0.896186	0.998507	0.998507	0.896186	0.998507	0.998507	0.998507	0.9007	0.998507	0.998507	0.998507	0.998507	0.998507	0.998507	0.998507	0.946475	0.998507	0.998507	0.998507	0.998507	0.998507	0.51777	0.998507	0.998507	0.998507	0.998507	0.998507	0.998507	0.998507	0.998507	0.896186	0.998507	0.998507	0.896186	0.51777	0.51777	0.998507	0.998507	0.998507	0.998507	0.998507	0.998507	0.51777	0.998507	0.998507	0.896186	0.998507	0.998507	0.896186	0.998507	0.998507	0.680252	0.998507	0.998507	0.998507	0.998507	0.896186	0.998507	0.680252	0.680252	0.998507	0.998507	0.998507	0.896186	0.998507	0.998507	0.998507	0.998507	0.998507	0.998507	0.998507	0.998507	0.680252	0.998507	0.896186	0.998507	0.998507	0.998507	0.998507	0.896186	0.998507	0.680252	0.998507	0.998507	0.896186	0.680252	0.998507	0.998507	0.896186	0.680252	0.998507	0.998507	0.998507	0.998507	0.998507	0.680252	0.998507	0.998507	0.998507	0.998507	0.51777	0.680252	0.680252	0.998507	0.998507	0.998507	0.998507	0.680252	0.998507	0.998507	0.998507	0.998507	0.51777	0.998507	0.998507	0.998507	0.998507	0.998507
		union	observed_mutation_count	16	18	15	19	16	12	17	21	20	17	28	27	19	20	20	18	25	16	24	25	22	24	21	17	23	11	12	24	16	20	24	19	26	19	20	25	23	27	21	18	21	20	18	29	21	25	20	16	26	18	20	22	29	24	23	23	21	23	18	22	25	21	21	18	31	18	31	18	23	24	25	19	31	26	23	23	21	26	18	19	17	24	22	22	21	16	19	19	24	17	34	26	24	30	17	13	29	15	33	24	24	12	13	33	30	17	15	30	25	13	23	11	23	27	19	27	22	31	27	14	22	33	19	19	21	21	29	29	23	25	22	23	18	19	29	26	12	20	16	23	23	18	22	14	22	18	36	24	18	17	19	21	12	21	20	24	10	21	21	27	22	17	24	23	23	15	19	25	21	17	16	26	19	17	18	23	8	22	29	27	14	19	23	29	26	25	18	20	16	23	22	20	23	15	22	32	22	15	14	25	21
			expected_mutation_count	20.5625	20.5287	20.5396	20.6023	20.5008	20.5401	20.6327	20.6022	20.6341	20.718	20.6874	20.626	20.5261	20.6186	20.7202	20.7293	20.7325	20.6198	20.8111	20.688	20.7902	20.9022	20.941	20.7343	20.8194	20.8864	20.9486	20.9187	20.8017	20.7243	20.8766	20.8628	20.7349	20.9314	20.9667	21.0047	20.9295	20.995	20.8832	21.0077	20.8299	21.0063	20.9618	20.8557	20.8557	20.7889	21.0437	21.1087	20.9782	20.9146	21.1104	21.0538	21.0258	21.1557	21.2038	20.9801	21.3684	21.2593	21.0999	21.2014	21.1183	21.2329	21.2869	21.1984	21.1542	21.3716	21.1484	21.2439	21.1068	20.919	21.1914	21.2191	21.2289	20.9796	21.255	21.0353	20.9297	20.9946	21.5783	21.1917	21.0536	20.9907	21.2445	21.5737	21.2638	21.0442	21.2946	21.3036	21.4183	21.2299	21.6402	21.8312	21.8104	23.698	23.8676	20.033	27.604	17.2768	25.0818	23.5329	22.1494	11.4801	10.1293	24.5029	21.9874	21.0305	21.7444	20.7009	21.3754	20.9174	21.1686	21.1588	21.5807	21.6217	21.1072	21.6174	21.0308	21.2529	21.3839	21.2467	21.2291	21.3708	21.2771	21.3237	21.1771	21.2722	21.0559	21.2262	21.2644	21.0357	21.0958	21.1313	21.1266	21.2924	21.065	21.1743	20.8894	21.1726	21.0483	21.1189	21.0982	20.9844	21.2898	21.2384	20.9358	21.0534	21.0225	21.2309	20.9624	20.8716	20.8333	21.2774	20.9476	21.1641	20.9135	21.0293	21.0028	21.1075	20.9165	21.0259	20.8148	20.9999	20.9604	21.0728	20.7934	20.6538	20.7656	20.7815	20.836	20.7023	20.7216	20.7066	20.633	20.5985	20.7829	20.798	20.5787	20.5655	20.7954	20.8505	20.6611	20.6483	20.659	20.5722	20.783	20.6287	20.7984	20.8387	20.7986	20.7253	20.7274	20.564	20.6701	20.6243	20.637	20.6154	20.6131	20.5499	20.4601	20.6929	20.5353
			standard_deviation	4.53294	4.52922	4.53041	4.5373	4.52612	4.53045	4.54065	4.53729	4.54082	4.55001	4.54665	4.53993	4.52892	4.5391	4.55026	4.55125	4.55162	4.53925	4.56023	4.54673	4.55794	4.5702	4.57445	4.55182	4.56114	4.56847	4.57526	4.57199	4.55923	4.55074	4.56742	4.5659	4.5519	4.5734	4.57725	4.58139	4.57317	4.58035	4.56813	4.58171	4.5623	4.58157	4.57672	4.56513	4.56512	4.5578	4.58565	4.59272	4.57851	4.57156	4.59288	4.58673	4.58368	4.59781	4.60304	4.57871	4.62084	4.60906	4.59176	4.60279	4.59374	4.6062	4.61204	4.60245	4.59767	4.62121	4.59703	4.60739	4.59252	4.57205	4.6017	4.6047	4.60576	4.57865	4.6086	4.58472	4.57322	4.5803	4.64344	4.60174	4.58673	4.57987	4.60745	4.64298	4.60953	4.58571	4.6129	4.61387	4.62628	4.60589	4.65015	4.67063	4.66833	4.8661	4.88362	4.47422	5.25166	4.15566	5.00647	4.84874	4.70479	3.38778	3.18219	4.94837	4.68766	4.58424	4.66134	4.54822	4.62162	4.57187	4.59923	4.59814	4.64376	4.64814	4.59255	4.6477	4.58424	4.60835	4.62251	4.60772	4.60579	4.62113	4.61098	4.61603	4.60016	4.61045	4.58695	4.60547	4.60962	4.58476	4.59132	4.59517	4.59467	4.61266	4.58796	4.59985	4.56882	4.59966	4.58614	4.59384	4.59158	4.57917	4.61235	4.60676	4.57387	4.5867	4.58334	4.60597	4.57678	4.56687	4.56267	4.611	4.57516	4.59874	4.57143	4.58407	4.58118	4.59259	4.57176	4.5837	4.56066	4.58088	4.57655	4.58879	4.5583	4.54297	4.55525	4.55698	4.56294	4.5483	4.55042	4.54878	4.54071	4.53689	4.55714	4.55879	4.53472	4.53326	4.5585	4.56453	4.54377	4.54237	4.54354	4.53401	4.55716	4.54023	4.55884	4.56325	4.55886	4.55083	4.55107	4.5331	4.54477	4.53973	4.54113	4.53876	4.53852	4.53155	4.52165	4.54727	4.52993
			q-value	0.990963	0.986727	0.996408	0.986727	0.990963	0.999711	0.986727	0.959875	0.976981	0.986727	0.748757	0.958356	0.986727	0.976981	0.976981	0.986727	0.958356	0.990963	0.958356	0.958356	0.959875	0.958356	0.959875	0.986727	0.958356	0.999711	0.999711	0.958356	0.990963	0.976981	0.958356	0.986727	0.958356	0.986727	0.980735	0.958356	0.958356	0.958356	0.959875	0.986727	0.959875	0.980735	0.986727	0.707059	0.959875	0.958356	0.980735	0.990963	0.958356	0.986727	0.98166	0.959875	0.707059	0.958356	0.958356	0.958356	0.963616	0.958356	0.986727	0.959875	0.958356	0.959875	0.959875	0.986727	0.707059	0.986727	0.707059	0.986727	0.958356	0.958356	0.958356	0.986727	0.707059	0.958356	0.958356	0.958356	0.959875	0.958356	0.986727	0.986727	0.986727	0.958356	0.959875	0.959875	0.959875	0.990963	0.986727	0.986727	0.958356	0.990963	0.61106	0.958356	0.958356	0.958356	0.999711	0.999711	0.959875	0.986727	0.748757	0.959875	0.958356	0.959875	0.958356	0.707059	0.707059	0.986727	0.999711	0.707059	0.958356	0.999711	0.958356	0.999711	0.959875	0.958356	0.986727	0.958356	0.959875	0.707059	0.958356	0.999711	0.959875	0.61106	0.986727	0.986727	0.959875	0.959875	0.707059	0.707059	0.958356	0.958356	0.959875	0.958356	0.986727	0.986727	0.707059	0.958356	0.999711	0.981948	0.990963	0.958356	0.958356	0.986727	0.959875	0.999711	0.959875	0.986727	0.337477	0.958356	0.986727	0.986727	0.986727	0.959875	0.999711	0.959875	0.980735	0.958356	0.999711	0.959875	0.959875	0.958356	0.959875	0.986727	0.958356	0.958356	0.958356	0.996408	0.986727	0.958356	0.959875	0.986727	0.990963	0.958356	0.986727	0.986727	0.986727	0.958356	0.999711	0.959875	0.707059	0.958356	0.999711	0.986727	0.958356	0.707059	0.958356	0.958356	0.986727	0.980735	0.990963	0.958356	0.959875	0.976981	0.958356	0.996408	0.959875	0.61106	0.959875	0.996408	0.999711	0.958356	0.959875
	MZF1	ATAC	observed_mutation_count	36	45	46	34	44	42	46	30	46	38	51	44	42	39	46	35	41	42	41	44	40	43	41	38	52	30	48	38	38	47	47	41	46	41	38	49	41	46	38	52	35	37	32	58	44	43	46	59	38	49	37	32	39	47	45	42	42	56	39	47	46	35	48	46	47	36	47	44	45	36	32	46	52	42	47	41	45	41	40	62	47	45	45	35	51	58	44	44	44	41	52	45	65	53	62	53	48	40	54	27	41	40	47	44	51	52	52	50	42	43	47	48	51	53	31	51	38	55	46	58	48	45	45	28	33	45	55	45	38	47	47	47	52	58	27	48	42	33	38	44	49	34	35	44	49	50	50	37	48	51	48	52	46	40	49	40	51	53	38	37	33	51	56	44	55	52	34	40	49	41	42	33	48	31	32	44	28	34	54	52	36	41	42	34	32	30	42	44	37	45	58	39	43	33	40	27	39	35	40	37	34
			expected_mutation_count	41.9632	42.0629	42.0119	42.0574	41.8607	42.1572	41.9723	42.1381	42.012	41.8611	42.1212	42.0455	42.114	42.1562	42.2728	42.1549	42.0978	42.1369	42.2262	42.3949	42.2268	42.0321	42.283	42.361	42.221	42.293	42.4059	42.287	42.3074	42.2801	42.2269	42.1008	42.4689	42.6106	42.4406	42.2482	42.321	42.2859	42.4398	42.3649	42.684	42.2394	42.4841	42.5897	42.4809	42.4128	42.4981	42.6333	42.5631	42.269	42.606	42.6446	42.6118	42.5058	42.4045	42.5279	42.6043	42.5726	42.6758	42.5078	42.5305	42.5104	43.0278	42.891	42.7841	42.3731	42.5866	42.7037	43.012	42.764	43.0761	42.671	42.836	43.0898	42.7294	42.5579	42.8515	43.1448	42.9422	42.6923	42.9798	42.866	43.3421	43.6852	43.5996	43.398	43.6856	44.0943	44.1623	42.8975	43.0161	45.0503	44.5459	42.6977	43.2515	44.3818	46.9014	48.5919	59.5516	16.9258	39.5738	43.1866	45.9839	47.5914	40.7076	45.0048	47.111	45.194	44.7846	40.4276	43.4973	43.3895	43.8606	43.7127	42.9905	42.8675	43.2537	43.1856	43.3112	42.8316	42.8515	43.0655	43.0018	42.772	42.7885	43.0211	42.9007	42.7198	42.897	42.5032	42.6556	42.7615	42.8928	42.9042	42.7034	42.6781	42.8622	42.5608	42.564	42.7654	42.834	42.6001	42.8944	42.6494	42.6695	42.6968	43.0154	42.7303	42.6096	42.5576	42.6176	42.7169	42.7256	42.5431	42.7265	42.8375	42.6705	42.5859	42.2706	42.3584	42.5269	42.6805	42.5821	42.5977	42.417	42.3598	42.5256	42.5062	42.4273	42.1869	42.486	42.3676	42.3988	42.4138	42.2295	42.1743	42.3936	42.1716	42.2321	42.0382	42.3119	42.3581	42.4053	42.2071	42.0124	41.9697	42.015	42.1254	41.9863	41.7313	42.1686	42.0814	41.9682	41.9932	41.8808	41.7086	41.8471	41.954	41.9557	41.9299	41.9515
			standard_deviation	6.47529	6.48299	6.47906	6.48255	6.46738	6.49024	6.47602	6.48877	6.47907	6.46743	6.48748	6.48163	6.48692	6.49017	6.49911	6.49007	6.48569	6.48868	6.49555	6.5085	6.4956	6.48062	6.49992	6.50591	6.49516	6.50069	6.50936	6.50024	6.5018	6.4997	6.49562	6.48592	6.5142	6.52502	6.51202	6.49726	6.50283	6.50016	6.51196	6.50621	6.53064	6.49659	6.51536	6.52345	6.51512	6.50989	6.51644	6.52679	6.52143	6.49886	6.5247	6.52765	6.52515	6.51703	6.50927	6.51872	6.52457	6.52216	6.53006	6.51718	6.51893	6.51739	6.5569	6.54649	6.53832	6.50688	6.52325	6.53219	6.55571	6.53679	6.5606	6.5297	6.5423	6.56164	6.53416	6.52105	6.54351	6.56583	6.55043	6.53135	6.55329	6.54463	6.58084	6.60681	6.60034	6.58509	6.60688	6.63766	6.64273	6.547	6.55612	6.70931	6.67164	6.5318	6.57401	6.65963	6.8465	6.96883	7.71421	4.11354	6.2886	6.56908	6.77846	6.89604	6.37813	6.70558	6.86082	6.72018	6.68967	6.35599	6.59259	6.58439	6.62005	6.60889	6.55412	6.54473	6.57411	6.56894	6.57849	6.54197	6.54349	6.5598	6.55496	6.53744	6.53867	6.55642	6.54725	6.53344	6.54696	6.51684	6.52853	6.53662	6.54664	6.54751	6.53217	6.53023	6.54429	6.52126	6.52151	6.53692	6.54214	6.52426	6.54675	6.52804	6.52957	6.53165	6.55595	6.53422	6.52501	6.521	6.52559	6.53318	6.53386	6.5199	6.53391	6.54238	6.52963	6.52318	6.49901	6.50573	6.51865	6.5304	6.52287	6.52408	6.51021	6.50583	6.51854	6.51706	6.51102	6.49254	6.51549	6.50642	6.50883	6.50997	6.49582	6.49157	6.50841	6.49137	6.49601	6.48109	6.50216	6.50569	6.50932	6.49409	6.4791	6.47582	6.47931	6.48782	6.47711	6.45742	6.49113	6.4844	6.47568	6.47763	6.46896	6.45566	6.46636	6.47461	6.47473	6.47275	6.47441
			q-value	0.995855	0.86756	0.842875	0.995855	0.874264	0.926795	0.842875	0.995855	0.842875	0.995855	0.701678	0.874264	0.926795	0.98746	0.845106	0.995855	0.947538	0.926795	0.947538	0.874264	0.97517	0.874264	0.947538	0.995855	0.701678	0.995855	0.842875	0.995855	0.995855	0.842875	0.842875	0.947538	0.845106	0.955793	0.995855	0.825181	0.947538	0.845106	0.995855	0.701678	0.995855	0.995855	0.995855	0.363092	0.874264	0.910061	0.845106	0.363092	0.995855	0.825181	0.995855	0.995855	0.995855	0.842875	0.874264	0.94158	0.94158	0.469301	0.995855	0.842875	0.845106	0.995855	0.842875	0.858056	0.842875	0.995855	0.842875	0.874264	0.874264	0.995855	0.995855	0.845106	0.701678	0.947538	0.842875	0.955793	0.874264	0.97296	0.98746	0.280812	0.842875	0.874264	0.874264	0.995855	0.825181	0.397381	0.926795	0.926795	0.926795	0.966591	0.701678	0.926795	0.280812	0.701678	0.280812	0.717116	0.874264	0.995855	0.995855	0.363092	0.874264	0.98746	0.874264	0.995672	0.701678	0.825181	0.842875	0.842875	0.98746	0.874264	0.845106	0.842875	0.825181	0.701678	0.995855	0.730838	0.995855	0.590598	0.874264	0.363092	0.842875	0.874264	0.874264	0.995855	0.995855	0.874264	0.590598	0.874264	0.995855	0.842875	0.842875	0.842875	0.701678	0.363092	0.995855	0.842875	0.947538	0.995855	0.995855	0.874264	0.842875	0.995855	0.995855	0.874264	0.842875	0.825181	0.825181	0.995855	0.842875	0.717116	0.842875	0.701678	0.845106	0.986672	0.842875	0.98746	0.717116	0.701678	0.995855	0.995855	0.995855	0.717116	0.469301	0.874264	0.559475	0.701678	0.995855	0.986672	0.835794	0.947538	0.94158	0.995855	0.842875	0.995855	0.995855	0.874264	0.995855	0.995855	0.590598	0.701678	0.995855	0.947538	0.94158	0.995855	0.995855	0.995855	0.926795	0.874264	0.995855	0.845106	0.363092	0.98746	0.874264	0.995855	0.966591	0.995855	0.98746	0.995855	0.966591	0.995855	0.995855
		DNase	observed_mutation_count	28	33	28	31	32	35	38	33	39	24	44	32	34	30	27	32	31	40	44	22	32	29	36	28	29	32	32	36	29	51	25	33	26	33	29	31	29	35	30	35	33	31	28	37	38	28	33	43	36	32	35	29	43	38	25	30	30	39	37	39	42	30	42	45	38	28	36	33	40	31	37	33	40	29	53	25	40	33	43	50	35	25	44	28	33	34	36	40	29	38	39	38	49	44	50	48	42	32	50	25	32	32	40	31	40	47	40	51	37	36	43	38	35	39	30	24	37	39	28	32	32	36	36	30	31	36	29	36	33	32	39	39	43	38	27	41	31	39	38	27	36	22	28	37	42	27	36	40	38	47	37	38	39	36	24	24	28	34	37	30	27	28	38	41	40	27	17	30	28	40	32	41	35	33	32	30	23	32	31	33	32	32	30	31	30	24	27	29	28	32	32	34	34	32	33	25	29	29	34	26	40
			expected_mutation_count	32.7362	32.9398	32.9041	32.8905	32.4904	32.7679	32.9012	32.935	33.1155	32.7153	32.7094	32.8679	33.023	33.0488	32.8242	32.963	33.0074	32.9804	33.2472	32.8418	32.8437	32.9437	33.0035	32.9577	32.8901	32.9033	33.0445	32.9992	33.2837	32.794	32.7144	32.6893	33.2121	33.265	32.8849	32.8836	32.8943	33.0327	33.2835	32.791	33.1793	32.9833	33.3066	33.3496	32.7893	32.7902	32.9493	33.216	33.3672	32.892	33.0085	33.2163	33.3115	33.3162	33.0562	32.9426	33.2301	33.3184	33.5622	33.0215	33.0297	33.0406	33.4027	33.5503	32.9482	32.8729	33.1547	33.3803	33.6758	32.9081	33.2339	33.1984	33.527	33.7775	33.2021	32.9038	33.3892	33.57	33.6304	33.0541	33.3869	33.4917	33.9197	33.8014	33.688	33.8194	34.1654	34.374	34.4121	33.415	33.4636	34.8821	35.0321	33.8638	33.325	34.308	36.9008	38.4041	48.6664	12.5496	30.6283	33.5449	36.0799	38.0555	32.0437	34.024	36.2562	35.312	35.3124	31.4818	33.6656	33.5229	34.2181	33.9603	33.3652	33.1557	33.5607	33.5878	33.7448	33.019	33.2694	33.2674	33.5862	33.4626	33.1961	33.2893	33.2381	33.5268	33.639	32.8241	33.2309	33.4248	33.4478	33.5535	33.0838	33.0639	33.357	33.4382	33.5713	33.2171	33.2106	33.1517	33.5217	33.5165	33.174	33.1498	33.3653	33.4187	33.3092	32.9945	33.0956	33.234	33.5826	33.4293	33.0985	32.9623	33.2366	33.2714	33.1474	33.1569	33.0816	33.2399	33.42	33.4552	32.9473	32.8637	33.1007	33.1867	33.2901	32.7976	33.203	33.2431	33.2453	33.1643	32.8444	32.8926	33.2157	33.2023	33.1246	32.7841	32.8529	32.9672	33.1655	33.2744	32.6847	32.8517	32.7959	32.8816	33.1219	32.7331	32.8877	32.8746	32.9721	32.8059	32.8367	32.6944	32.7989	32.9331	33.0663	32.5753	32.7473
			standard_deviation	5.71942	5.73717	5.73407	5.73289	5.69792	5.72219	5.73382	5.73676	5.75246	5.71759	5.71709	5.73092	5.74442	5.74667	5.72711	5.73919	5.74306	5.74072	5.76387	5.72864	5.72881	5.73752	5.74273	5.73875	5.73285	5.73398	5.74629	5.74236	5.76703	5.72447	5.71753	5.71534	5.76083	5.76542	5.7324	5.73228	5.73323	5.74527	5.76703	5.7242	5.75799	5.74097	5.76902	5.77274	5.72406	5.72416	5.73802	5.76117	5.77427	5.73301	5.74316	5.7612	5.76945	5.76986	5.74729	5.73741	5.7624	5.77006	5.79111	5.74427	5.745	5.74596	5.77734	5.79009	5.73792	5.73137	5.75588	5.77542	5.80091	5.73443	5.76274	5.75967	5.78808	5.80965	5.75998	5.73406	5.77619	5.7918	5.79702	5.74714	5.77599	5.78505	5.82189	5.81173	5.80196	5.81328	5.84293	5.86072	5.86394	5.77841	5.78267	5.90392	5.91658	5.81712	5.77068	5.85539	6.07288	6.19537	6.97358	3.54207	5.5325	5.7897	6.00441	6.16665	5.65888	5.83068	6.01895	5.94031	5.94034	5.60894	5.80003	5.78772	5.84742	5.82536	5.77411	5.75597	5.79099	5.79334	5.80686	5.74409	5.76582	5.76565	5.7932	5.78254	5.75945	5.76754	5.76311	5.78808	5.79774	5.72711	5.76248	5.77926	5.78125	5.79037	5.74971	5.74798	5.77339	5.78042	5.79191	5.76127	5.76071	5.75561	5.78763	5.78717	5.75753	5.75544	5.7741	5.77872	5.76926	5.74195	5.75073	5.76274	5.79287	5.77963	5.75098	5.73913	5.76296	5.76599	5.75524	5.75604	5.74951	5.76324	5.77882	5.78187	5.73783	5.73056	5.75117	5.75864	5.7676	5.72478	5.76004	5.76352	5.76372	5.75669	5.72886	5.73307	5.76114	5.75998	5.75324	5.7236	5.72962	5.73957	5.7568	5.76622	5.71493	5.7295	5.72465	5.73213	5.75301	5.71915	5.73264	5.73149	5.74	5.72553	5.7282	5.71578	5.72491	5.7366	5.74817	5.70537	5.7204
			q-value	0.961597	0.950143	0.961597	0.961597	0.950143	0.913168	0.830835	0.950143	0.830835	0.97786	0.578982	0.950143	0.950143	0.961597	0.961597	0.950143	0.961597	0.830835	0.661173	0.988055	0.950143	0.961597	0.903669	0.961597	0.961597	0.950143	0.950143	0.903669	0.961597	0.122096	0.97786	0.950143	0.97786	0.950143	0.961597	0.961597	0.961597	0.93023	0.961597	0.913168	0.950143	0.961597	0.961597	0.882298	0.830835	0.961597	0.950143	0.689431	0.903669	0.950143	0.93023	0.961597	0.689431	0.830835	0.97786	0.961597	0.961597	0.830835	0.882298	0.830835	0.715636	0.961597	0.740005	0.578982	0.830835	0.961597	0.903669	0.950143	0.830835	0.961597	0.882298	0.950143	0.830835	0.961597	0.103327	0.97786	0.830835	0.950143	0.689431	0.164204	0.94271	0.97786	0.689431	0.961597	0.950143	0.950143	0.94218	0.830835	0.961597	0.830835	0.830835	0.903669	0.352531	0.689431	0.164204	0.352531	0.830835	0.961597	0.950143	0.103327	0.950143	0.961597	0.882298	0.967644	0.814126	0.408429	0.882298	0.255912	0.94271	0.830835	0.689431	0.830835	0.950143	0.830835	0.961597	0.97786	0.882298	0.830835	0.961597	0.950143	0.951368	0.903669	0.906757	0.961597	0.961597	0.903669	0.961597	0.906757	0.950143	0.950143	0.830835	0.830835	0.689431	0.830835	0.961597	0.814126	0.961597	0.830835	0.830835	0.961597	0.903669	0.988055	0.961597	0.882298	0.717199	0.961597	0.903669	0.830835	0.830835	0.352531	0.882298	0.830835	0.830835	0.903669	0.97786	0.97786	0.961597	0.950143	0.882298	0.961597	0.961597	0.961597	0.830835	0.830835	0.830835	0.961597	0.999365	0.961597	0.961597	0.830835	0.951368	0.827596	0.94218	0.950143	0.950143	0.961597	0.988055	0.951368	0.961597	0.950143	0.950143	0.950143	0.961597	0.961597	0.961597	0.97786	0.961597	0.961597	0.961597	0.950143	0.950143	0.950143	0.950143	0.950143	0.950143	0.97786	0.961597	0.961597	0.950143	0.967644	0.830835
		intersection	observed_mutation_count	9	15	15	12	17	12	13	10	15	12	19	11	12	11	10	13	13	20	15	9	13	17	13	8	14	9	17	9	8	22	11	10	13	12	15	15	16	15	10	20	14	12	10	22	17	15	18	19	15	16	12	10	18	13	7	11	16	19	16	17	18	11	19	20	20	13	19	11	13	8	11	17	22	12	22	13	19	12	16	22	16	8	18	11	20	21	18	16	16	18	15	21	24	13	21	22	15	14	18	7	14	10	14	10	18	26	18	17	14	15	20	19	15	18	15	9	18	14	11	19	14	17	15	8	12	13	15	11	16	15	16	20	18	20	11	17	13	9	18	13	16	8	14	14	16	11	22	17	13	22	15	17	17	16	12	8	13	17	19	12	9	10	16	15	16	16	10	10	15	19	14	13	16	10	13	14	3	12	18	19	16	11	12	11	12	12	12	8	8	9	16	14	12	11	11	8	8	9	14	12	14
			expected_mutation_count	13.5849	13.6602	13.6295	13.655	13.5322	13.6998	13.6331	13.6669	13.6354	13.597	13.66	13.6485	13.6871	13.6718	13.6944	13.7472	13.6634	13.6079	13.7792	13.7606	13.7712	13.7524	13.6831	13.6616	13.6644	13.7521	13.7706	13.7388	13.7165	13.685	13.6949	13.6224	13.6728	13.7285	13.7506	13.7371	13.7824	13.7292	13.7647	13.7399	13.8537	13.6972	13.8319	13.8534	13.7372	13.7275	13.7283	13.8378	13.8498	13.7936	13.8204	13.8998	13.8019	13.7713	13.8353	13.8017	13.8763	13.7803	13.8181	13.8535	13.8297	13.7856	13.9373	13.9712	13.9119	13.6784	13.7935	13.8784	14.0183	13.8241	13.9799	13.859	13.9198	14.0429	13.9799	13.7516	13.8684	13.945	13.9256	13.8108	13.9983	14.0501	14.0999	14.0368	14.1635	14.2153	14.2053	14.194	14.2401	13.9293	13.9283	14.3847	14.2921	13.729	14.2839	14.1583	14.5296	14.8313	18.9381	5.53554	12.1851	14.1685	14.8721	14.8099	12.9398	15.0582	15.3491	14.3287	14.2091	13.1216	14.1733	14.0488	14.1534	14.0643	13.8817	13.801	13.9604	14.0043	13.9944	13.8579	13.8838	13.807	13.8844	13.8226	13.9425	13.9527	13.8068	13.8911	13.8719	13.7887	13.8548	13.836	13.8478	13.9258	13.8275	13.8346	13.94	13.8137	13.942	13.9238	13.8691	13.7929	13.8964	13.8108	13.8818	13.9165	13.9364	13.7648	13.761	13.8733	13.8622	13.9139	13.8984	13.8064	13.8459	13.8528	13.8238	13.6901	13.6856	13.8364	13.8296	13.8086	13.7853	13.8341	13.733	13.6896	13.7359	13.6197	13.6872	13.6968	13.8775	13.8319	13.6565	13.6859	13.7603	13.6554	13.8487	13.7363	13.6535	13.6679	13.685	13.6778	13.727	13.7654	13.6301	13.6688	13.5533	13.5235	13.6483	13.5834	13.7702	13.675	13.524	13.5761	13.6121	13.5125	13.5618	13.5982	13.6828	13.5728	13.6187
			standard_deviation	3.68429	3.69449	3.69034	3.69377	3.67714	3.69983	3.69082	3.69539	3.69113	3.68592	3.69447	3.6929	3.69812	3.69606	3.69911	3.70623	3.69493	3.68742	3.71053	3.70803	3.70945	3.70693	3.69758	3.69468	3.69506	3.70688	3.70938	3.70509	3.70209	3.69784	3.69917	3.68938	3.6962	3.70372	3.7067	3.70487	3.71096	3.7038	3.70859	3.70525	3.72055	3.6995	3.71762	3.7205	3.70489	3.70359	3.70369	3.71841	3.72002	3.71248	3.71607	3.72672	3.7136	3.70949	3.71807	3.71356	3.7236	3.7107	3.71578	3.72052	3.71733	3.71142	3.73175	3.73629	3.72836	3.69697	3.71248	3.72388	3.74259	3.7166	3.73747	3.72128	3.72943	3.74586	3.73746	3.70685	3.72255	3.7328	3.73022	3.71482	3.73993	3.74684	3.75347	3.74508	3.76192	3.76881	3.76747	3.76596	3.77205	3.7307	3.73061	3.79123	3.77899	3.70383	3.77791	3.76136	3.81065	3.85009	4.35021	2.35244	3.48959	3.76263	3.8549	3.84693	3.59602	3.87873	3.91608	3.78393	3.76812	3.62106	3.76321	3.74665	3.76058	3.74874	3.72433	3.7135	3.73486	3.74073	3.73942	3.72113	3.72461	3.71431	3.72469	3.71641	3.73246	3.73384	3.71428	3.72558	3.723	3.71184	3.72072	3.7182	3.71978	3.73023	3.71705	3.718	3.73212	3.7152	3.7324	3.72997	3.72262	3.7124	3.72629	3.71481	3.72432	3.72897	3.73163	3.70861	3.7081	3.72319	3.7217	3.72862	3.72655	3.71421	3.71951	3.72043	3.71654	3.69855	3.69794	3.71823	3.71731	3.7145	3.71136	3.71793	3.70431	3.69847	3.70471	3.68903	3.69816	3.69943	3.72373	3.71763	3.694	3.69797	3.708	3.69385	3.71987	3.70477	3.69358	3.69553	3.69785	3.69687	3.70352	3.70867	3.69041	3.69566	3.68002	3.67598	3.69288	3.68409	3.70932	3.69647	3.67604	3.68312	3.68799	3.67448	3.68118	3.6861	3.69753	3.68267	3.68887
			q-value	0.977406	0.873643	0.873643	0.977406	0.849641	0.977406	0.977406	0.977406	0.873643	0.977406	0.721175	0.977406	0.977406	0.977406	0.977406	0.977406	0.977406	0.721175	0.873643	0.977406	0.977406	0.849641	0.977406	0.977406	0.967823	0.977406	0.849641	0.977406	0.977406	0.653521	0.977406	0.977406	0.977406	0.977406	0.873643	0.873643	0.865949	0.873643	0.977406	0.721175	0.967823	0.977406	0.977406	0.653521	0.849641	0.873643	0.835809	0.721175	0.873643	0.865949	0.977406	0.977406	0.835809	0.977406	0.988033	0.977406	0.865949	0.721175	0.865949	0.849641	0.835809	0.977406	0.721738	0.721175	0.721175	0.977406	0.721175	0.977406	0.977406	0.977406	0.977406	0.849641	0.653521	0.977406	0.653521	0.977406	0.721175	0.977406	0.865949	0.653521	0.870877	0.977406	0.843298	0.977406	0.721175	0.721175	0.849641	0.873643	0.873643	0.835809	0.874304	0.721175	0.653521	0.977406	0.721175	0.660543	0.967823	0.977406	0.977406	0.865949	0.870877	0.977406	0.977406	0.977406	0.721175	0.653521	0.865949	0.865949	0.977406	0.870877	0.721175	0.737099	0.91445	0.843298	0.873643	0.977406	0.835809	0.977406	0.977406	0.721175	0.967823	0.849641	0.873643	0.977406	0.977406	0.977406	0.873643	0.977406	0.865949	0.873643	0.865949	0.721175	0.835809	0.721175	0.977406	0.849641	0.977406	0.977406	0.835809	0.977406	0.865949	0.977406	0.967823	0.967823	0.865949	0.977406	0.653521	0.849641	0.977406	0.653521	0.873643	0.849641	0.849641	0.865949	0.977406	0.977406	0.977406	0.849641	0.721175	0.977406	0.977406	0.977406	0.865949	0.873643	0.865949	0.865949	0.977406	0.977406	0.873643	0.721175	0.967823	0.977406	0.865949	0.977406	0.977406	0.967823	1	0.977406	0.835809	0.721175	0.865949	0.977406	0.977406	0.977406	0.977406	0.977406	0.977406	0.977406	0.977406	0.977406	0.865949	0.967823	0.977406	0.977406	0.977406	0.977406	0.977406	0.977406	0.967823	0.977406	0.967823
		union	observed_mutation_count	55	63	59	53	59	65	71	53	70	50	76	65	64	58	63	54	59	62	70	57	59	55	64	58	67	53	63	65	59	76	61	64	59	62	52	65	54	66	58	67	54	56	50	73	65	56	61	83	59	65	60	51	64	72	63	61	56	76	60	69	70	54	71	71	65	51	64	66	72	59	58	62	70	59	78	53	66	62	67	90	66	62	71	52	64	71	62	68	57	61	76	62	90	84	91	79	75	58	86	45	59	62	73	65	73	73	74	84	65	64	70	67	71	74	46	66	57	80	63	71	66	64	66	50	52	68	69	70	55	64	70	66	77	76	43	72	60	63	58	58	69	48	49	67	75	66	64	60	73	76	70	73	68	60	61	56	66	70	56	55	51	69	78	70	79	63	41	60	62	62	60	61	67	54	51	60	48	54	67	66	52	62	60	54	50	42	57	65	57	68	74	59	65	54	62	44	60	55	60	51	60
			expected_mutation_count	61.1082	61.3629	61.277	61.2791	60.8279	61.2323	61.2468	61.3846	61.4931	60.9912	61.1793	61.2514	61.439	61.5297	61.4033	61.3659	61.4408	61.5039	61.6888	61.4739	61.2931	61.2143	61.5989	61.6446	61.4629	61.4563	61.6824	61.5387	61.8909	61.3924	61.2406	61.1685	62.0087	62.1294	61.5673	61.4027	61.4125	61.5838	61.9535	61.4417	61.9856	61.5237	61.961	62.0868	61.5376	61.4485	61.7204	62.003	62.0771	61.3827	61.7832	61.9591	62.1075	62.0475	61.6366	61.6709	61.9566	62.1119	62.4281	61.68	61.7233	61.7519	62.4917	62.4516	61.8192	61.5656	61.9566	62.2042	62.6605	61.8379	62.3158	61.9948	62.417	62.8229	61.9487	61.7236	62.372	62.7841	62.6272	61.9544	62.3647	62.3097	63.1504	63.4392	63.1219	63.0059	63.6478	64.2761	64.3202	62.3967	62.5732	65.5503	65.2706	62.8602	62.2894	64.5618	69.234	72.1512	89.3407	23.9657	57.9912	62.5759	67.2313	70.7963	59.835	63.98	68.0175	66.1758	65.8791	58.791	62.9856	62.8931	63.9051	63.5813	62.4834	62.2476	62.8511	62.7691	63.042	61.9883	62.2153	62.5216	62.6991	62.3913	62.0501	62.3452	62.3323	62.3383	62.6624	61.5327	62.047	62.3588	62.4731	62.5236	61.9598	61.9055	62.2777	62.1814	62.1866	62.0728	62.1836	61.9659	62.5208	62.3559	61.9606	61.9073	62.4666	62.3793	62.1681	61.6595	61.8436	62.0382	62.4037	62.1819	61.9718	61.9562	62.0521	62.1762	61.7256	61.685	61.8061	62.1018	62.2405	62.2205	61.6428	61.5201	61.8762	62.0732	62.0272	61.2956	61.8112	61.7698	62.0031	61.9069	61.3267	61.4144	61.7676	61.6432	61.707	61.1781	61.4852	61.6359	61.8378	61.7209	61.0767	61.1495	61.2625	61.4731	61.4754	60.9055	61.285	61.2837	61.4148	61.2129	61.1068	60.9074	61.0862	61.2884	61.336	60.9583	61.0919
			standard_deviation	7.81416	7.83042	7.82495	7.82508	7.79622	7.82209	7.82303	7.83181	7.83874	7.80668	7.81871	7.8233	7.83528	7.84107	7.83299	7.83062	7.8354	7.83942	7.85119	7.8375	7.82597	7.82096	7.84547	7.84838	7.8368	7.83637	7.85078	7.84164	7.86403	7.83231	7.82263	7.81804	7.87152	7.87915	7.84345	7.83297	7.8336	7.84452	7.86802	7.83545	7.87004	7.84069	7.86849	7.87648	7.84156	7.8359	7.85322	7.87116	7.87587	7.8317	7.85719	7.86837	7.87779	7.87398	7.84787	7.85005	7.86821	7.87808	7.89809	7.85063	7.8534	7.85522	7.9021	7.89958	7.85949	7.84338	7.86825	7.88393	7.91277	7.86068	7.89099	7.87066	7.8974	7.92302	7.86773	7.85344	7.89457	7.92058	7.91071	7.86811	7.89411	7.89065	7.94367	7.96179	7.94185	7.93458	7.9749	8.01411	8.01681	7.89612	7.90736	8.09322	8.07593	7.92545	7.8894	8.03235	8.31833	8.49179	9.44861	4.89483	7.61263	7.90753	8.19634	8.41091	7.73277	7.99541	8.24393	8.13193	8.11369	7.66485	7.93328	7.92743	7.99095	7.9707	7.90162	7.8867	7.92481	7.91965	7.93685	7.87024	7.88463	7.90402	7.91524	7.89579	7.87416	7.89287	7.89206	7.89244	7.9129	7.84128	7.87397	7.89372	7.90095	7.90414	7.86843	7.86498	7.88858	7.88249	7.88281	7.87559	7.88261	7.86881	7.90396	7.89353	7.86847	7.86509	7.90051	7.89501	7.88165	7.84934	7.86104	7.87339	7.89654	7.8825	7.86916	7.86817	7.87426	7.88215	7.85357	7.85095	7.85866	7.87742	7.8862	7.88496	7.84826	7.84047	7.86311	7.87561	7.8727	7.82613	7.85897	7.85633	7.87116	7.86505	7.82812	7.83372	7.85619	7.84829	7.85235	7.81864	7.83824	7.84782	7.86067	7.85323	7.81217	7.81682	7.82403	7.83747	7.83762	7.80121	7.82546	7.82537	7.83374	7.82087	7.81409	7.80134	7.81278	7.82568	7.82871	7.80459	7.81313
			q-value	0.987477	0.914057	0.931444	0.987843	0.931444	0.82815	0.820964	0.987843	0.820964	0.990732	0.550171	0.82815	0.885597	0.956818	0.914057	0.987843	0.931444	0.931444	0.820964	0.956818	0.931444	0.987477	0.885597	0.956818	0.82815	0.987843	0.914057	0.82815	0.940503	0.550171	0.931444	0.867236	0.940503	0.931444	0.990732	0.82815	0.987843	0.82815	0.956818	0.82815	0.987843	0.987477	0.995462	0.78404	0.82815	0.987477	0.931444	0.209383	0.940503	0.82815	0.931444	0.990732	0.914057	0.820964	0.914057	0.931444	0.987477	0.550171	0.931444	0.824872	0.820964	0.987843	0.820964	0.820964	0.840172	0.990732	0.914057	0.82815	0.820964	0.940503	0.956818	0.931444	0.820964	0.956818	0.549167	0.98984	0.82815	0.931444	0.82815	0.0294189	0.82815	0.931444	0.820964	0.990732	0.927877	0.820964	0.931444	0.82815	0.987843	0.931444	0.550171	0.956818	0.104511	0.209383	0.0294189	0.550171	0.82815	0.995462	0.940503	0.0161372	0.927877	0.931444	0.82815	0.987477	0.550171	0.820964	0.82815	0.456441	0.931444	0.82815	0.824872	0.82815	0.824872	0.820964	0.998061	0.82815	0.987477	0.456441	0.931444	0.820964	0.82815	0.914057	0.839073	0.995462	0.990732	0.82815	0.82815	0.820964	0.987843	0.885597	0.820964	0.82815	0.550171	0.550171	0.998061	0.820964	0.931444	0.927877	0.956818	0.956818	0.824872	0.995462	0.995462	0.82815	0.566282	0.82815	0.914057	0.931444	0.78404	0.550171	0.820964	0.78404	0.82815	0.931444	0.931444	0.987477	0.82815	0.820964	0.987477	0.987843	0.990732	0.824872	0.549167	0.820964	0.456441	0.914057	0.998061	0.931444	0.931444	0.929829	0.931444	0.931444	0.82815	0.987843	0.990732	0.931444	0.995462	0.987843	0.82815	0.82815	0.990732	0.931444	0.931444	0.987843	0.990732	0.998061	0.956818	0.82815	0.956818	0.824872	0.574485	0.931444	0.82815	0.987843	0.927877	0.998061	0.931444	0.987477	0.931444	0.990732	0.931444
	NFAC/2	ATAC	observed_mutation_count	14	17	15	18	16	17	10	8	18	17	16	13	10	17	9	14	16	16	18	19	10	19	16	21	21	11	19	16	9	7	10	15	18	13	14	17	21	17	13	15	19	12	10	10	11	18	16	12	12	25	13	17	13	11	9	14	18	9	19	16	19	10	14	23	12	15	17	11	14	14	13	20	22	16	19	16	19	15	11	13	16	8	15	15	17	5	18	18	13	11	20	19	19	14	25	13	13	28	6	9	5	10	8	15	15	25	12	13	9	18	14	22	13	11	16	16	18	13	21	7	21	18	15	19	12	19	16	12	22	15	19	16	8	13	16	15	17	21	17	10	16	29	13	22	12	15	11	19	15	6	15	13	13	17	15	12	12	24	13	17	14	12	23	9	10	22	11	14	19	13	13	12	12	14	15	16	18	16	17	19	13	19	16	17	6	14	12	13	15	17	18	17	15	17	19	13	14	14	13	21	21
			expected_mutation_count	14.8958	14.8941	14.8609	14.9224	15.1899	14.9438	14.8334	15.0029	14.904	14.7836	14.8124	14.934	14.9538	14.9291	14.9987	15.1466	14.9784	14.9783	14.9409	15.1726	15.0026	14.954	15.153	14.9364	14.9569	15.0798	15.1129	14.9298	14.8976	14.9099	15.0385	15.0997	15.0519	15.1233	14.9846	15.0336	14.9939	14.9359	14.9633	15.0703	14.9703	14.9677	14.9322	14.8668	14.9644	14.9962	14.9205	14.9174	15.0652	15.0102	14.8911	14.9077	15.054	14.8075	14.9702	15.0061	15.0022	14.9202	15.0959	14.8533	14.9474	15.0231	14.9088	15.0043	14.87	14.9738	14.9168	14.9364	14.939	15.0097	14.8622	15.0839	15.0468	15.2035	14.8935	14.8842	14.9277	15.004	15.1026	14.8964	14.8202	15.0192	14.9617	14.9543	14.9175	14.8313	14.621	14.8704	14.7302	14.7229	14.7776	15.6018	14.9391	14.4371	15.7716	10.147	14.9817	27.4711	4.21962	6.76965	6.28447	11.7778	11.2175	15.7518	10.5093	17.1724	12.7448	14.054	12.7565	15.0223	14.8828	15.07	14.7752	14.9237	14.9256	15.0083	14.822	14.9248	15.0145	14.917	14.9251	15.0314	14.9294	15.1113	15.0186	15.0333	15.3416	15.29	14.8848	15.1004	15.1687	15.1251	15.1677	15.2106	15.1784	15.019	15.0111	15.1002	15.0106	15.01	14.96	14.9861	14.9775	15.0197	14.936	15.0897	15.1379	14.9661	15.0217	15.1237	15.1115	15.1026	15.0376	15.2815	14.9715	14.9596	14.9692	14.8763	15.0583	15.153	14.9726	15.0028	14.9779	14.9645	15.0658	15.2603	15.1929	15.1092	15.0711	15.0882	14.8806	14.9688	15.2121	14.9978	14.9315	15.1316	14.9135	14.9272	14.9179	15.1363	14.9692	14.8581	14.8389	14.8621	15.0012	14.8551	14.8642	14.9852	14.9567	14.9457	14.9229	14.9185	15.0052	14.7664	14.9046	14.8965	14.7831	14.9449	14.779	14.7945	14.9012
			standard_deviation	3.85817	3.85796	3.85367	3.86161	3.89602	3.8644	3.8501	3.87203	3.85924	3.84363	3.84738	3.86312	3.86568	3.86249	3.87145	3.8905	3.86886	3.86884	3.86401	3.8938	3.872	3.8657	3.89133	3.86343	3.86609	3.88192	3.88617	3.86257	3.85841	3.86002	3.87661	3.88448	3.87834	3.88751	3.86967	3.87596	3.87086	3.86337	3.86692	3.88072	3.86781	3.86748	3.86289	3.85444	3.86707	3.87116	3.86139	3.861	3.88006	3.87298	3.85759	3.85974	3.87864	3.84676	3.86782	3.87245	3.87196	3.86136	3.88401	3.85271	3.86489	3.87465	3.85988	3.87222	3.85486	3.8683	3.86094	3.86346	3.86378	3.87292	3.85385	3.88245	3.8777	3.89781	3.85789	3.8567	3.86233	3.87219	3.88487	3.85826	3.84839	3.87414	3.86671	3.86575	3.86098	3.84984	3.82246	3.8549	3.83669	3.83574	3.84287	3.9485	3.86375	3.79835	3.96992	3.18472	3.86972	5.23931	2.05402	2.60122	2.50649	3.43092	3.3484	3.96743	3.241	4.14243	3.56896	3.74767	3.57054	3.87453	3.8565	3.88066	3.84254	3.8618	3.86204	3.87273	3.84863	3.86196	3.87353	3.86094	3.862	3.87571	3.86255	3.886	3.87406	3.87597	3.91542	3.90888	3.85679	3.8846	3.89336	3.88777	3.89323	3.89874	3.8946	3.87411	3.87311	3.88457	3.87304	3.87296	3.8665	3.86988	3.86876	3.87421	3.8634	3.88322	3.88942	3.8673	3.87445	3.88757	3.88601	3.88487	3.8765	3.90777	3.86797	3.86643	3.86768	3.85567	3.87916	3.89134	3.86813	3.87202	3.86881	3.86707	3.88013	3.90502	3.89644	3.8857	3.88079	3.88301	3.85622	3.86762	3.89891	3.87136	3.8628	3.88858	3.86049	3.86225	3.86105	3.88917	3.86767	3.8533	3.85082	3.85382	3.87179	3.85292	3.8541	3.86975	3.86605	3.86463	3.86169	3.86113	3.87231	3.8414	3.85932	3.85827	3.84358	3.86453	3.84303	3.84504	3.85886
			q-value	0.974655	0.933215	0.971301	0.901022	0.968204	0.933215	0.995105	0.999278	0.901022	0.933215	0.968204	0.974655	0.995105	0.933215	0.999278	0.974655	0.968204	0.968204	0.901022	0.901022	0.995105	0.901022	0.968204	0.887635	0.887635	0.995105	0.901022	0.968204	0.999278	0.999278	0.995105	0.971301	0.901022	0.974655	0.974655	0.933215	0.887635	0.933215	0.974655	0.971301	0.901022	0.991881	0.995105	0.995105	0.995105	0.901022	0.968204	0.991881	0.991881	0.887635	0.974655	0.933215	0.974655	0.995105	0.999278	0.974655	0.901022	0.999278	0.901022	0.968204	0.901022	0.995105	0.974655	0.887635	0.991881	0.971301	0.933215	0.995105	0.974655	0.974655	0.974655	0.901022	0.887635	0.968204	0.901022	0.968204	0.901022	0.971301	0.995105	0.974655	0.968204	0.999278	0.971301	0.971301	0.933215	0.999278	0.901022	0.901022	0.974655	0.995105	0.901022	0.901022	0.901022	0.974655	0.887635	0.901022	0.974655	0.971301	0.901022	0.901022	0.974655	0.974655	0.995105	0.974655	0.901022	0.887635	0.974655	0.974655	0.995105	0.901022	0.974655	0.887635	0.974655	0.995105	0.968204	0.968204	0.901022	0.974655	0.887635	0.999278	0.887635	0.901022	0.971301	0.901022	0.991881	0.901022	0.971301	0.995105	0.887635	0.971301	0.901022	0.968204	0.999278	0.974655	0.968204	0.971301	0.933215	0.887635	0.933215	0.995105	0.968204	0.135021	0.974655	0.887635	0.991881	0.971301	0.995105	0.901022	0.971301	0.999278	0.971301	0.974655	0.974655	0.968204	0.971301	0.991881	0.991881	0.887635	0.974655	0.951949	0.974655	0.991881	0.887635	0.999278	0.995105	0.887635	0.995105	0.974655	0.901022	0.974655	0.974655	0.991881	0.995105	0.974655	0.971301	0.968204	0.901022	0.968204	0.933215	0.901022	0.974655	0.901022	0.968204	0.933215	0.999278	0.974655	0.991881	0.974655	0.971301	0.933215	0.901022	0.933215	0.971301	0.933215	0.901022	0.974655	0.974655	0.974655	0.974655	0.887635	0.887635
		DNase	observed_mutation_count	12	19	15	14	17	22	14	13	18	13	14	22	24	22	12	18	15	12	30	23	19	14	18	14	20	18	16	19	13	15	11	17	22	20	26	11	17	10	20	23	19	13	16	12	16	21	21	19	18	23	17	17	18	17	15	18	29	18	25	22	17	22	17	20	8	13	20	18	22	20	20	21	13	14	17	16	31	21	22	25	22	16	18	21	17	17	21	18	27	24	20	26	17	19	20	18	20	25	6	8	6	15	11	22	16	19	14	26	16	24	23	26	23	17	17	12	30	18	24	20	22	17	17	11	21	17	15	24	19	19	21	15	16	18	18	17	18	15	21	18	17	28	23	24	16	18	19	29	13	12	20	20	21	14	17	11	10	24	12	20	14	11	22	17	25	14	10	14	19	17	17	15	18	18	18	19	19	20	18	25	13	14	17	13	14	24	18	14	17	9	13	19	16	18	19	16	13	16	17	20	15
			expected_mutation_count	17.5082	17.4356	17.455	17.4792	17.4654	17.5103	17.3946	17.4542	17.3035	17.5028	17.4331	17.4201	17.4848	17.4469	17.3521	17.4462	17.4659	17.5043	17.5102	17.4252	17.5173	17.5389	17.5575	17.3838	17.5178	17.5405	17.5173	17.4905	17.5337	17.5049	17.5394	17.6367	17.519	17.465	17.5341	17.4114	17.5365	17.4871	17.46	17.5241	17.5418	17.5251	17.5184	17.5638	17.4172	17.4854	17.5116	17.4804	17.4829	17.6672	17.4552	17.5014	17.4437	17.5523	17.5236	17.4612	17.4555	17.6119	17.4755	17.4179	17.5345	17.6127	17.5116	17.5502	17.4295	17.5089	17.2915	17.5341	17.4901	17.486	17.4357	17.4499	17.4329	17.4529	17.3625	17.2688	17.444	17.4617	17.4603	17.4575	17.2438	17.3368	17.4571	17.2212	17.2983	17.283	17.1311	17.4788	17.1629	17.0673	17.3201	18.1313	17.6434	17.0145	18.6217	12.3488	18.0758	33.8594	4.69039	7.63052	7.2749	13.6099	13.1108	18.0575	12.7628	19.5448	15.0934	16.866	15.228	17.5956	17.2882	17.5628	17.1302	17.4316	17.2574	17.3225	17.2634	17.4529	17.4629	17.5388	17.5476	17.446	17.4664	17.5553	17.4838	17.5412	17.4976	17.59	17.4792	17.6189	17.5171	17.6453	17.4815	17.5415	17.569	17.5157	17.6182	17.5057	17.4586	17.589	17.5244	17.6975	17.624	17.5408	17.4659	17.6068	17.6647	17.554	17.5285	17.5562	17.5028	17.6373	17.5457	17.6013	17.5294	17.57	17.5633	17.5908	17.6615	17.5553	17.5835	17.6054	17.5464	17.5993	17.6313	17.5583	17.6812	17.5953	17.6251	17.6022	17.5576	17.6587	17.7033	17.4597	17.4697	17.5411	17.5194	17.5475	17.5148	17.4832	17.5409	17.3991	17.3943	17.525	17.4552	17.529	17.582	17.4461	17.4483	17.5338	17.6541	17.5231	17.4079	17.4647	17.4405	17.4879	17.3929	17.4639	17.4208	17.4195	17.2889
			standard_deviation	4.18293	4.17425	4.17657	4.17948	4.17782	4.18318	4.16934	4.17649	4.15843	4.18228	4.17396	4.1724	4.18014	4.17562	4.16427	4.17553	4.17787	4.18247	4.18317	4.17301	4.18402	4.18659	4.18881	4.16805	4.18408	4.18678	4.18401	4.18081	4.18598	4.18255	4.18666	4.19823	4.18421	4.17777	4.18603	4.17136	4.18631	4.18042	4.17718	4.18483	4.18694	4.18494	4.18416	4.18957	4.17205	4.18021	4.18335	4.17962	4.1799	4.20187	4.17661	4.18213	4.17523	4.18818	4.18477	4.17733	4.17664	4.1953	4.17903	4.17215	4.18608	4.1954	4.18334	4.18794	4.17353	4.18303	4.15699	4.18603	4.18076	4.18028	4.17427	4.17596	4.17393	4.17633	4.1655	4.15426	4.17526	4.17737	4.1772	4.17687	4.15124	4.16242	4.17683	4.14852	4.1578	4.15595	4.13765	4.1794	4.14149	4.12996	4.16042	4.25666	4.199	4.12353	4.31379	3.51331	4.25055	5.81658	2.16557	2.76174	2.69682	3.68814	3.61999	4.24796	3.57162	4.41938	3.88392	4.10554	3.90116	4.19334	4.15656	4.18943	4.13754	4.17377	4.15287	4.16071	4.1536	4.17632	4.17751	4.18658	4.18764	4.17551	4.17795	4.18856	4.18001	4.18687	4.18167	4.19269	4.17947	4.19614	4.18398	4.19926	4.17974	4.18691	4.19019	4.18383	4.19605	4.18264	4.17701	4.19257	4.18486	4.20547	4.19673	4.18683	4.17789	4.1947	4.20158	4.1884	4.18536	4.18866	4.18229	4.19832	4.18741	4.19403	4.18546	4.1903	4.18951	4.19277	4.20119	4.18856	4.19192	4.19452	4.18749	4.19379	4.1976	4.18891	4.20353	4.19332	4.19685	4.19413	4.18882	4.20087	4.20615	4.17714	4.17833	4.18686	4.18427	4.18762	4.18372	4.17996	4.18684	4.1699	4.1693	4.18494	4.17659	4.18541	4.19174	4.17552	4.17578	4.186	4.20031	4.1847	4.17095	4.17773	4.17484	4.18051	4.16916	4.17764	4.17249	4.17232	4.15666
			q-value	0.986452	0.870314	0.971845	0.976373	0.870314	0.860973	0.976373	0.98179	0.870314	0.98179	0.976373	0.860973	0.714669	0.860973	0.986452	0.870314	0.971845	0.986452	0.265403	0.855407	0.870314	0.976373	0.870314	0.976373	0.870314	0.870314	0.915907	0.870314	0.98179	0.971845	0.986452	0.870314	0.860973	0.870314	0.714669	0.986452	0.870314	0.990672	0.870314	0.855407	0.870314	0.98179	0.915907	0.986452	0.915907	0.870314	0.870314	0.870314	0.870314	0.855407	0.870314	0.870314	0.870314	0.870314	0.971845	0.870314	0.302362	0.870314	0.714669	0.860973	0.870314	0.860973	0.870314	0.870314	0.995699	0.98179	0.870314	0.870314	0.860973	0.870314	0.870314	0.870314	0.98179	0.976373	0.870314	0.915907	0.265403	0.870314	0.860973	0.714669	0.860973	0.915907	0.870314	0.870314	0.870314	0.870314	0.870314	0.870314	0.494964	0.714669	0.870314	0.714669	0.870314	0.870314	0.870314	0.714669	0.870314	0.986452	0.870314	0.870314	0.971845	0.870314	0.971845	0.870314	0.870314	0.870314	0.915907	0.597909	0.870314	0.714669	0.84349	0.714669	0.819309	0.870314	0.870314	0.986452	0.265403	0.870314	0.714669	0.870314	0.860973	0.870314	0.870314	0.986452	0.870314	0.870314	0.971845	0.714669	0.870314	0.870314	0.870314	0.971845	0.915907	0.870314	0.870314	0.870314	0.870314	0.971845	0.870314	0.870314	0.870314	0.485991	0.855407	0.714669	0.915907	0.870314	0.870314	0.302362	0.98179	0.986452	0.870314	0.870314	0.870314	0.976373	0.870314	0.986452	0.990672	0.714669	0.986452	0.870314	0.976373	0.986452	0.860973	0.870314	0.714669	0.976373	0.990672	0.976373	0.870314	0.870314	0.870314	0.971845	0.870314	0.870314	0.870314	0.870314	0.870314	0.870314	0.870314	0.714669	0.98179	0.976373	0.870314	0.98179	0.976373	0.714669	0.870314	0.976373	0.870314	0.995143	0.98179	0.870314	0.915907	0.870314	0.870314	0.915907	0.98179	0.915907	0.870314	0.870314	0.971845
		intersection	observed_mutation_count	3	5	1	5	5	5	1	0	4	2	0	6	6	2	3	2	4	2	7	4	1	5	2	3	5	2	3	4	1	2	2	1	3	4	7	2	1	1	4	5	6	3	2	4	1	6	2	3	5	8	1	1	3	4	2	4	9	3	3	7	6	2	5	10	3	3	2	2	1	2	3	7	5	3	4	2	7	3	4	8	4	2	2	4	6	1	4	4	3	5	6	4	6	4	6	2	3	6	1	3	0	3	2	5	1	6	2	2	3	4	7	8	4	5	2	3	7	5	5	3	6	5	4	2	4	5	1	3	9	6	6	6	1	4	5	9	4	7	8	5	3	5	2	8	2	5	3	4	3	2	4	3	3	2	2	3	1	7	2	3	3	1	3	2	2	7	1	1	7	1	4	2	4	3	3	6	5	5	7	4	1	5	3	2	1	6	2	2	5	1	3	8	5	6	9	3	3	2	5	4	4
			expected_mutation_count	3.58161	3.57872	3.57312	3.58564	3.58523	3.57158	3.56456	3.54356	3.52978	3.54859	3.58722	3.59553	3.62589	3.61021	3.53883	3.54616	3.55607	3.60512	3.60313	3.56676	3.55568	3.60416	3.6699	3.57705	3.62654	3.58082	3.59808	3.59222	3.61172	3.5802	3.61799	3.58477	3.61118	3.64383	3.58959	3.60082	3.60202	3.60096	3.60907	3.63699	3.58313	3.62702	3.58022	3.57576	3.60881	3.58666	3.59454	3.58667	3.60085	3.61748	3.58731	3.59134	3.60945	3.61096	3.64383	3.60781	3.64859	3.62157	3.62011	3.61576	3.5972	3.65085	3.58097	3.63717	3.62914	3.62657	3.57618	3.60592	3.60774	3.61206	3.59174	3.6366	3.63686	3.6142	3.6204	3.58573	3.57705	3.65792	3.65179	3.66468	3.58585	3.60542	3.62165	3.61107	3.56588	3.60814	3.59561	3.62528	3.58153	3.53973	3.55698	3.78532	3.62171	3.48046	3.68356	2.65022	3.49301	6.52216	1.0042	1.58155	1.5674	2.77799	2.75525	3.67678	2.70905	3.98377	3.10768	3.45099	3.15976	3.60294	3.5839	3.64934	3.58428	3.61462	3.58871	3.58267	3.57165	3.589	3.63618	3.64775	3.64566	3.58525	3.61698	3.61553	3.58687	3.64788	3.63833	3.65392	3.61627	3.63311	3.62213	3.64898	3.60761	3.64886	3.66858	3.65589	3.67155	3.65312	3.61312	3.66016	3.64851	3.63809	3.66886	3.61035	3.58489	3.68252	3.65571	3.61617	3.62059	3.66925	3.6574	3.64513	3.62058	3.65732	3.57586	3.58611	3.61244	3.61323	3.69191	3.58266	3.61924	3.62733	3.6056	3.62624	3.65347	3.61683	3.60775	3.65036	3.67841	3.66359	3.59447	3.61542	3.68579	3.56853	3.5879	3.63599	3.59118	3.60056	3.60745	3.60701	3.57773	3.54519	3.54118	3.605	3.59351	3.57401	3.61015	3.58864	3.56603	3.5994	3.65841	3.59117	3.5889	3.54876	3.60429	3.58311	3.54598	3.59721	3.609	3.55283	3.57836
			standard_deviation	1.89189	1.89113	1.88965	1.89296	1.89285	1.88924	1.88738	1.88183	1.87816	1.88316	1.89337	1.89557	1.90354	1.89943	1.88058	1.88252	1.88514	1.89809	1.89756	1.88796	1.88505	1.89784	1.91506	1.89069	1.90372	1.8917	1.89624	1.89469	1.89983	1.89153	1.90148	1.89272	1.89968	1.90825	1.89401	1.89696	1.89727	1.897	1.89913	1.90646	1.89229	1.90384	1.89153	1.89035	1.89907	1.89323	1.89531	1.89324	1.89696	1.90134	1.89341	1.89446	1.89922	1.89963	1.90825	1.8988	1.90949	1.90241	1.90204	1.90091	1.89601	1.91008	1.89173	1.9065	1.9044	1.90374	1.89047	1.8983	1.89878	1.89992	1.89458	1.90636	1.90642	1.90048	1.90211	1.89299	1.8907	1.91193	1.91033	1.9137	1.89303	1.89818	1.90243	1.89965	1.88774	1.89888	1.89558	1.90338	1.89187	1.88082	1.88539	1.94491	1.90243	1.865	1.91862	1.62758	1.86853	2.5529	1.00202	1.25732	1.25177	1.66629	1.65948	1.91685	1.64551	1.99524	1.76237	1.85709	1.77703	1.89752	1.8925	1.90968	1.89258	1.90059	1.89377	1.89218	1.88926	1.89385	1.90625	1.90928	1.90872	1.89287	1.90122	1.90084	1.89329	1.90932	1.90681	1.9109	1.90102	1.90545	1.90257	1.9096	1.89874	1.90956	1.91472	1.9114	1.91549	1.91068	1.9002	1.91251	1.90947	1.90675	1.91479	1.89948	1.89277	1.91834	1.91136	1.90101	1.90216	1.91489	1.91179	1.90859	1.90215	1.91178	1.89038	1.89309	1.90002	1.90021	1.92078	1.89217	1.9018	1.90391	1.89822	1.90363	1.91076	1.90116	1.89878	1.90996	1.91725	1.9134	1.89528	1.90079	1.91919	1.88844	1.89355	1.90618	1.89443	1.89689	1.8987	1.89858	1.89088	1.88227	1.88119	1.89805	1.89503	1.88989	1.89942	1.89375	1.88777	1.89657	1.91206	1.89441	1.89383	1.88321	1.89787	1.89229	1.88247	1.89601	1.89911	1.88427	1.89102
			q-value	0.980845	0.91377	0.980845	0.91377	0.91377	0.91377	0.980845	0.997051	0.980845	0.980845	0.997051	0.872159	0.872159	0.980845	0.980845	0.980845	0.980845	0.980845	0.736125	0.980845	0.980845	0.91377	0.980845	0.980845	0.91377	0.980845	0.980845	0.980845	0.980845	0.980845	0.980845	0.980845	0.980845	0.980845	0.736125	0.980845	0.980845	0.980845	0.980845	0.91377	0.872159	0.980845	0.980845	0.980845	0.980845	0.872159	0.980845	0.980845	0.91377	0.668458	0.980845	0.980845	0.980845	0.980845	0.980845	0.980845	0.531801	0.980845	0.980845	0.736125	0.872159	0.980845	0.91377	0.531801	0.980845	0.980845	0.980845	0.980845	0.980845	0.980845	0.980845	0.736125	0.91377	0.980845	0.980845	0.980845	0.736125	0.980845	0.980845	0.668458	0.980845	0.980845	0.980845	0.980845	0.872159	0.980845	0.980845	0.980845	0.980845	0.91377	0.872159	0.980845	0.872159	0.980845	0.874093	0.980845	0.980845	0.980845	0.980845	0.91377	0.983927	0.980845	0.980845	0.91377	0.980845	0.91377	0.980845	0.980845	0.980845	0.980845	0.736125	0.668458	0.980845	0.91377	0.980845	0.980845	0.736125	0.91377	0.91377	0.980845	0.872159	0.91377	0.980845	0.980845	0.980845	0.91377	0.980845	0.980845	0.531801	0.872159	0.872159	0.872159	0.980845	0.980845	0.91377	0.531801	0.980845	0.736125	0.668458	0.91377	0.980845	0.91377	0.980845	0.668458	0.980845	0.91377	0.980845	0.980845	0.980845	0.980845	0.980845	0.980845	0.980845	0.980845	0.980845	0.980845	0.980845	0.736125	0.980845	0.980845	0.980845	0.980845	0.980845	0.980845	0.980845	0.736125	0.980845	0.980845	0.736125	0.980845	0.980845	0.980845	0.980845	0.980845	0.980845	0.872159	0.91377	0.91377	0.736125	0.980845	0.980845	0.91377	0.980845	0.980845	0.980845	0.872159	0.980845	0.980845	0.91377	0.980845	0.980845	0.668458	0.91377	0.872159	0.531801	0.980845	0.980845	0.980845	0.91377	0.980845	0.980845
		union	observed_mutation_count	23	31	29	27	28	34	23	21	32	28	30	29	28	37	18	30	27	26	41	38	28	28	32	32	36	27	32	31	21	20	19	31	37	29	33	26	37	26	29	33	32	22	24	18	26	33	35	28	25	40	29	33	28	24	22	28	38	24	41	31	30	30	26	33	17	25	35	27	35	32	30	34	30	27	32	30	43	33	29	30	34	22	31	32	28	21	35	32	37	30	34	41	30	29	39	29	30	47	11	14	11	22	17	32	30	38	24	37	22	38	30	40	32	23	31	25	41	26	40	24	37	30	28	28	29	31	30	33	32	28	34	25	23	27	29	23	31	29	30	23	30	52	34	38	26	28	27	44	25	16	31	30	31	29	30	20	21	41	23	34	25	22	42	24	33	29	20	27	31	29	26	25	26	29	30	29	32	31	28	40	25	28	30	28	19	32	28	25	27	25	28	28	26	29	29	26	24	28	25	37	32
			expected_mutation_count	28.825	28.7459	28.7524	28.8165	29.067	28.8849	28.6723	28.9124	28.6875	28.7539	28.6601	28.7651	28.7999	28.7627	28.7995	29.0479	28.8947	28.8832	28.8451	29.0304	28.9746	28.8896	29.0243	28.7435	28.8383	29.0471	29.0211	28.841	28.8032	28.8442	28.9543	29.1663	28.9576	28.9395	28.9249	28.8396	28.9296	28.8225	28.822	28.9468	28.9326	28.8742	28.8749	28.8673	28.7615	28.9007	28.8304	28.8098	28.9534	29.0603	28.7631	28.8109	28.906	28.7378	28.8532	28.8492	28.807	28.906	28.9509	28.6494	28.8924	28.9838	28.8403	28.8984	28.6689	28.8361	28.6291	28.8502	28.8302	28.8771	28.6988	28.8947	28.8321	29.0412	28.6194	28.5627	28.7898	28.7983	28.8989	28.6762	28.4602	28.7458	28.777	28.5581	28.6398	28.4917	28.1383	28.7074	28.3041	28.2402	28.5354	29.9397	28.9671	27.9736	30.7247	19.79	29.5258	54.7555	7.91941	12.8339	11.9845	22.5942	21.5552	30.1318	20.5308	32.7466	24.7118	27.4471	24.8149	29.0124	28.5936	28.9712	28.3163	28.7322	28.5885	28.7388	28.5131	28.7875	28.8376	28.8077	28.8372	28.8921	28.7636	29.0465	28.931	28.9291	29.1729	29.2094	28.7456	29.0781	29.0685	29.121	29.0451	29.0959	29.0538	28.8587	28.9572	28.9451	28.8539	28.9374	28.825	29.0501	28.9322	28.9531	28.8035	29.0011	29.1583	28.9133	28.9311	28.9946	28.9588	29.0992	28.9584	29.2147	28.924	28.944	28.9256	28.8565	29.0162	29.1401	28.9333	28.9889	28.9091	28.9331	29.0381	29.1901	29.2676	29.057	29.0115	29.0397	28.8567	29.0139	29.2356	28.9	28.821	29.0355	28.8486	28.8846	28.8204	29.0075	28.9362	28.7121	28.7136	28.792	28.8643	28.8267	28.8346	28.8528	28.8466	28.8693	28.9145	28.87	28.8221	28.6875	28.7477	28.8043	28.6392	28.8163	28.5747	28.6692	28.605
			standard_deviation	5.36709	5.35973	5.36033	5.3663	5.38954	5.37266	5.35287	5.37523	5.35428	5.36048	5.35173	5.36152	5.36476	5.36129	5.36471	5.3878	5.37358	5.37251	5.36896	5.38614	5.381	5.3731	5.38561	5.35951	5.36834	5.38771	5.3853	5.36857	5.36507	5.3689	5.37911	5.39874	5.37941	5.37773	5.37639	5.36845	5.37682	5.36686	5.36683	5.37842	5.37709	5.37167	5.37174	5.37103	5.36119	5.37414	5.36761	5.3657	5.37903	5.38896	5.36135	5.36581	5.37465	5.35899	5.36974	5.36937	5.36544	5.37465	5.37882	5.35076	5.37338	5.38187	5.36853	5.37394	5.35258	5.36816	5.34887	5.36946	5.36759	5.37196	5.35535	5.37358	5.36776	5.38718	5.34793	5.34265	5.36383	5.36462	5.37396	5.35323	5.33305	5.35973	5.36264	5.3422	5.34983	5.336	5.30281	5.35614	5.31839	5.3124	5.3401	5.46982	5.38025	5.28726	5.54101	4.44759	5.43248	7.39682	2.81393	3.58163	3.46134	4.752	4.64159	5.48731	4.52997	5.72038	4.96967	5.23734	4.97995	5.38451	5.34551	5.38066	5.31954	5.35845	5.34503	5.35908	5.338	5.36362	5.36827	5.36549	5.36824	5.37335	5.3614	5.38769	5.37696	5.37678	5.39935	5.40274	5.35973	5.39061	5.3897	5.39457	5.38754	5.39226	5.38836	5.37025	5.37941	5.37828	5.36981	5.37757	5.3671	5.38802	5.37707	5.37902	5.36511	5.38347	5.39804	5.37532	5.37697	5.38285	5.37954	5.39256	5.3795	5.40323	5.37631	5.37816	5.37645	5.37003	5.38485	5.39634	5.37718	5.38234	5.37493	5.37715	5.38688	5.40093	5.40811	5.38863	5.38442	5.38704	5.37005	5.38464	5.40516	5.37407	5.36671	5.38664	5.3693	5.37264	5.36667	5.38405	5.37744	5.35659	5.35671	5.36403	5.37074	5.36725	5.368	5.36969	5.36911	5.37122	5.37541	5.37128	5.36683	5.35429	5.35989	5.36517	5.3498	5.36629	5.34376	5.35257	5.34657
			q-value	0.972875	0.893193	0.893193	0.936916	0.893193	0.893193	0.972875	0.991101	0.893193	0.893193	0.893193	0.893193	0.893193	0.632075	0.996726	0.893193	0.936916	0.939863	0.427436	0.632075	0.893193	0.893193	0.893193	0.893193	0.792591	0.936916	0.893193	0.893193	0.991101	0.996726	0.996726	0.893193	0.632075	0.893193	0.893193	0.939863	0.632075	0.939863	0.893193	0.893193	0.893193	0.986109	0.969399	0.996726	0.939863	0.893193	0.893193	0.893193	0.952937	0.427436	0.893193	0.893193	0.893193	0.969399	0.986109	0.893193	0.632075	0.969399	0.427436	0.893193	0.893193	0.893193	0.939863	0.893193	0.996726	0.952937	0.893193	0.936916	0.893193	0.893193	0.893193	0.893193	0.893193	0.936916	0.893193	0.893193	0.427436	0.893193	0.893193	0.893193	0.893193	0.986109	0.893193	0.893193	0.893193	0.991101	0.816548	0.893193	0.632075	0.893193	0.893193	0.427436	0.893193	0.893193	0.632075	0.427436	0.893193	0.972875	0.893193	0.893193	0.936916	0.893193	0.972875	0.893193	0.427436	0.893193	0.893193	0.598035	0.94896	0.632075	0.893193	0.427436	0.893193	0.972875	0.893193	0.952937	0.427436	0.939863	0.427436	0.969399	0.632075	0.893193	0.893193	0.893193	0.893193	0.893193	0.893193	0.893193	0.893193	0.893193	0.893193	0.953736	0.972875	0.936916	0.893193	0.972875	0.893193	0.893193	0.893193	0.972875	0.893193	0.015701	0.893193	0.632075	0.939863	0.893193	0.936916	0.427436	0.952937	0.996726	0.893193	0.893193	0.893193	0.893193	0.893193	0.996726	0.991101	0.427436	0.972875	0.893193	0.952937	0.986109	0.427436	0.969399	0.893193	0.893193	0.996726	0.936916	0.893193	0.893193	0.939863	0.952937	0.952937	0.893193	0.893193	0.893193	0.893193	0.893193	0.893193	0.427436	0.952937	0.893193	0.893193	0.893193	0.996726	0.893193	0.893193	0.952937	0.936916	0.952937	0.893193	0.893193	0.939863	0.893193	0.893193	0.939863	0.969399	0.893193	0.952937	0.632075	0.893193
	NFAT/1	ATAC	observed_mutation_count	8	13	9	10	15	11	9	7	10	13	11	10	12	14	11	10	13	9	15	12	13	6	8	14	16	8	10	11	6	9	14	6	9	8	10	13	13	8	12	12	16	10	13	19	6	10	12	16	8	14	7	10	9	14	8	12	10	6	11	11	13	6	15	23	11	8	9	13	8	13	10	12	19	6	9	10	9	6	16	16	17	11	11	5	7	8	4	13	9	16	16	9	9	11	14	12	20	21	4	5	5	4	3	11	9	18	10	7	7	18	10	13	12	13	10	13	14	10	6	11	11	17	15	14	8	21	12	8	11	12	6	9	7	16	10	6	12	10	8	15	12	11	9	9	13	17	9	14	10	11	8	9	13	11	10	13	12	18	7	13	15	9	12	13	15	13	9	10	14	12	11	9	8	11	5	10	6	12	9	10	10	12	10	10	15	8	6	13	12	11	11	11	12	11	9	10	8	10	16	12	12
			expected_mutation_count	10.9203	10.8719	10.8002	10.7417	10.8974	10.9427	10.9536	10.8521	10.685	10.831	10.8559	10.9499	10.9033	10.9084	10.9007	11.0669	11.0349	10.8929	10.8092	10.8415	10.9235	10.82	10.9429	10.7805	10.927	10.8964	10.937	11.0033	10.8906	10.8682	10.8254	11.0404	10.9836	11.014	10.9949	10.8355	10.8669	10.9269	11.0413	11.0871	10.9568	10.9064	10.9016	10.9908	10.8671	10.998	11.0666	10.9107	11.0276	11.0514	10.9548	10.8979	11.0352	10.958	10.9637	10.9459	10.9829	11.0345	11.0646	10.9867	10.8922	11.0614	10.7603	10.9961	11.0482	10.9643	11.0617	10.9358	11.0222	11.1166	10.9879	10.8956	10.9504	10.9526	10.8707	10.8821	10.985	11.0306	11.0794	11.1277	10.9748	10.9523	11.0394	10.9666	11.0153	11.0509	11.0702	11.0709	11.0212	11.1401	11.0808	11.1871	10.9704	10.7846	10.819	8.34932	13.3191	18.6659	3.20053	4.30414	4.59279	7.35725	8.92703	11.6519	9.84782	15.1925	9.17872	10.7557	9.71173	13.7184	10.7819	11.1698	11.0895	11.0917	11.0097	10.9453	11.0019	11.1501	11.1725	11.165	10.875	10.9728	10.9341	11.0182	10.9456	10.8706	11.0228	11.1256	11.1163	10.9703	11.0473	10.9443	10.8967	11.0335	11.1005	11.1224	11.1584	10.9996	11.0206	11.2215	11.0357	10.9808	10.9683	11.0266	11.0146	10.9735	10.9919	10.9357	11.0073	10.8982	10.8863	11.0988	11.0811	11.1791	10.9847	10.9999	10.8969	10.9028	11.0577	11.0086	10.9794	11.0451	11.1438	10.902	11.0977	10.9376	10.9128	10.9287	10.9801	10.912	10.8532	10.8486	10.9349	11.0179	10.8995	10.9139	10.7927	10.8123	10.8224	10.8796	11.0353	11.0776	10.8142	10.9451	10.7538	11.1062	11.0146	10.9997	10.8208	10.9359	10.961	10.9497	10.884	10.8817	10.9287	10.7769	10.7595	10.9673	11.022	10.8276	10.8731
			standard_deviation	3.30343	3.29609	3.28523	3.27634	3.29997	3.30681	3.30845	3.29312	3.26769	3.28992	3.29369	3.30791	3.30088	3.30165	3.3005	3.32552	3.3207	3.29931	3.28661	3.29151	3.30393	3.28825	3.30686	3.28225	3.30446	3.29985	3.30598	3.31596	3.29896	3.29558	3.28909	3.32154	3.313	3.31759	3.31471	3.2906	3.29537	3.30445	3.32168	3.32857	3.30896	3.30135	3.30063	3.31409	3.29541	3.31518	3.32548	3.302	3.31964	3.32321	3.30867	3.30007	3.3208	3.30915	3.31003	3.30734	3.3129	3.32068	3.3252	3.3135	3.29921	3.32472	3.27918	3.3149	3.32274	3.31009	3.32475	3.30581	3.31883	3.33301	3.31367	3.29973	3.30802	3.30836	3.29596	3.29769	3.31324	3.3201	3.32742	3.33466	3.3117	3.3083	3.32144	3.31045	3.31779	3.32314	3.32603	3.32615	3.31869	3.33653	3.32765	3.34356	3.31102	3.28291	3.28815	2.8888	3.64855	4.3189	1.78884	2.07421	2.14273	2.71181	2.98705	3.41221	3.13712	3.89605	3.02875	3.27855	3.11541	3.7023	3.28245	3.34097	3.32892	3.32928	3.31696	3.30723	3.31577	3.33801	3.34136	3.34021	3.2966	3.31138	3.30555	3.31823	3.3073	3.29594	3.31892	3.33435	3.33294	3.31101	3.3226	3.30709	3.29988	3.32054	3.33061	3.33386	3.33923	3.31542	3.31858	3.34867	3.32086	3.31259	3.31071	3.31949	3.31769	3.31149	3.31428	3.30579	3.31659	3.30011	3.29832	3.33032	3.32768	3.34234	3.31318	3.31545	3.29993	3.30082	3.32417	3.31678	3.31239	3.32226	3.33705	3.30068	3.33016	3.30608	3.30232	3.30471	3.31248	3.30219	3.29329	3.2926	3.30567	3.31818	3.30031	3.30251	3.28413	3.2871	3.28861	3.29729	3.32078	3.32712	3.28738	3.3072	3.27818	3.3314	3.31766	3.31543	3.28836	3.30579	3.30959	3.30789	3.29796	3.29762	3.30474	3.28169	3.27906	3.31054	3.31878	3.2894	3.2963
			q-value	0.980662	0.980662	0.980662	0.980662	0.980662	0.980662	0.980662	0.983641	0.980662	0.980662	0.980662	0.980662	0.980662	0.980662	0.980662	0.980662	0.980662	0.980662	0.980662	0.980662	0.980662	0.983641	0.980662	0.980662	0.980662	0.980662	0.980662	0.980662	0.983641	0.980662	0.980662	0.983641	0.980662	0.980662	0.980662	0.980662	0.980662	0.980662	0.980662	0.980662	0.980662	0.980662	0.980662	0.909019	0.983641	0.980662	0.980662	0.980662	0.980662	0.980662	0.983641	0.980662	0.980662	0.980662	0.980662	0.980662	0.980662	0.983641	0.980662	0.980662	0.980662	0.983641	0.980662	0.160102	0.980662	0.980662	0.980662	0.980662	0.980662	0.980662	0.980662	0.980662	0.909019	0.983641	0.980662	0.980662	0.980662	0.983641	0.980662	0.980662	0.980662	0.980662	0.980662	0.992872	0.983641	0.980662	0.994838	0.980662	0.980662	0.980662	0.980662	0.980662	0.980662	0.980662	0.980662	0.980662	0.980662	0.980662	0.980662	0.980662	0.980662	0.983641	0.994838	0.980662	0.980662	0.980662	0.980662	0.983641	0.980662	0.980662	0.980662	0.980662	0.980662	0.980662	0.980662	0.980662	0.980662	0.980662	0.983641	0.980662	0.980662	0.980662	0.980662	0.980662	0.980662	0.388811	0.980662	0.980662	0.980662	0.980662	0.983641	0.980662	0.983641	0.980662	0.980662	0.983641	0.980662	0.980662	0.980662	0.980662	0.980662	0.980662	0.980662	0.980662	0.980662	0.980662	0.980662	0.980662	0.980662	0.980662	0.980662	0.980662	0.980662	0.980662	0.980662	0.980662	0.980662	0.980662	0.983641	0.980662	0.980662	0.980662	0.980662	0.980662	0.980662	0.980662	0.980662	0.980662	0.980662	0.980662	0.980662	0.980662	0.980662	0.980662	0.992872	0.980662	0.983641	0.980662	0.980662	0.980662	0.980662	0.980662	0.980662	0.980662	0.980662	0.980662	0.983641	0.980662	0.980662	0.980662	0.980662	0.980662	0.980662	0.980662	0.980662	0.980662	0.980662	0.980662	0.980662	0.980662	0.980662
		DNase	observed_mutation_count	9	15	9	11	16	11	8	14	17	8	8	10	19	16	11	15	16	13	13	19	18	18	14	10	9	10	8	9	12	12	22	13	13	13	18	14	11	12	13	13	13	11	13	12	16	13	10	23	10	8	11	19	19	16	14	15	16	9	15	17	20	18	15	18	17	13	12	14	18	13	12	11	15	10	6	12	26	17	18	22	17	13	12	14	15	17	12	13	12	16	14	13	13	16	11	12	16	15	3	3	5	7	8	12	13	16	9	14	9	22	14	14	10	14	12	11	15	14	18	14	10	13	22	14	18	16	12	17	21	18	9	17	9	15	12	11	12	11	18	20	14	13	13	15	11	12	12	17	12	7	12	11	14	10	10	19	16	22	11	17	16	15	17	15	17	11	8	11	17	10	11	13	19	14	13	14	15	19	4	17	13	8	16	11	9	17	12	12	21	7	16	8	9	9	14	15	11	18	13	12	10
			expected_mutation_count	13.4609	13.4242	13.2793	13.3174	13.3508	13.5056	13.3474	13.4686	13.3218	13.413	13.4916	13.4536	13.4883	13.4095	13.4046	13.534	13.3919	13.3708	13.4442	13.3726	13.4721	13.4267	13.4764	13.3829	13.4394	13.4555	13.484	13.4124	13.5326	13.5401	13.4481	13.579	13.533	13.5034	13.5014	13.3618	13.4399	13.5549	13.5442	13.5522	13.4669	13.5257	13.4808	13.5687	13.4201	13.5513	13.4773	13.421	13.5012	13.5489	13.5194	13.3651	13.4363	13.6013	13.4934	13.5311	13.5717	13.4968	13.4971	13.6097	13.4831	13.518	13.4371	13.4946	13.5142	13.5533	13.452	13.543	13.6311	13.5086	13.4226	13.5132	13.4729	13.3521	13.3582	13.5169	13.5338	13.5435	13.5701	13.5417	13.4078	13.468	13.6517	13.4971	13.5616	13.6368	13.4726	13.573	13.5332	13.5707	13.6996	13.7542	13.4217	13.2784	13.5789	10.5578	17.6473	24.3159	3.7295	5.21651	5.63009	9.09936	11.2427	14.0316	12.1239	18.1574	11.6686	13.7296	12.0932	16.6022	13.3675	13.6721	13.5238	13.6077	13.4467	13.6259	13.5456	13.6243	13.4883	13.532	13.4998	13.6501	13.5407	13.5993	13.6067	13.6259	13.5108	13.4511	13.4638	13.5355	13.5891	13.5909	13.5734	13.5727	13.4965	13.5242	13.527	13.7294	13.5602	13.5454	13.5702	13.5975	13.6605	13.5963	13.6137	13.5335	13.6624	13.5836	13.5664	13.4805	13.4372	13.5022	13.5742	13.5928	13.5997	13.5043	13.4703	13.6318	13.5378	13.4816	13.4509	13.4775	13.4995	13.5747	13.5489	13.4879	13.5226	13.4251	13.4393	13.5405	13.3928	13.4628	13.4827	13.4705	13.4584	13.5193	13.372	13.4941	13.2931	13.3695	13.5102	13.4352	13.3565	13.5139	13.5296	13.4439	13.4972	13.4189	13.27	13.4743	13.4992	13.4172	13.3822	13.4583	13.4677	13.5271	13.4618	13.2767	13.5538	13.4191	13.3801
			standard_deviation	3.66772	3.66272	3.64291	3.64814	3.65271	3.67381	3.65224	3.66878	3.64873	3.6612	3.6719	3.66674	3.67146	3.66073	3.66008	3.67767	3.65833	3.65544	3.66544	3.65568	3.66926	3.66307	3.66986	3.6571	3.66481	3.667	3.67088	3.66112	3.67747	3.6785	3.66599	3.68378	3.67753	3.67351	3.67324	3.65422	3.66488	3.68051	3.67905	3.68015	3.66855	3.67654	3.67044	3.68238	3.66218	3.68002	3.66997	3.6623	3.67322	3.67969	3.67569	3.65468	3.66438	3.6868	3.67216	3.67728	3.68279	3.67262	3.67267	3.68795	3.67076	3.6755	3.66451	3.67232	3.67499	3.68029	3.66652	3.67891	3.69083	3.67423	3.66252	3.67485	3.66937	3.6529	3.65374	3.67536	3.67765	3.67897	3.68258	3.67872	3.66049	3.6687	3.69363	3.67267	3.68142	3.6916	3.66932	3.68296	3.67756	3.68265	3.7001	3.70748	3.6624	3.64282	3.6838	3.24854	4.1997	4.92933	1.93102	2.28356	2.37243	3.01586	3.35219	3.74466	3.48093	4.25939	3.41497	3.70422	3.47652	4.07299	3.65498	3.69638	3.67628	3.68767	3.66581	3.69013	3.67923	3.6899	3.67145	3.6774	3.67303	3.6934	3.67858	3.68653	3.68754	3.69013	3.67453	3.6664	3.66813	3.67788	3.68515	3.68539	3.68303	3.68293	3.67259	3.67635	3.67672	3.70411	3.68123	3.67923	3.68259	3.68628	3.69482	3.68612	3.68848	3.67762	3.69507	3.6844	3.68209	3.67041	3.6645	3.67336	3.68313	3.68566	3.68657	3.67363	3.66901	3.69092	3.67818	3.67056	3.66638	3.67	3.67298	3.6832	3.6797	3.6714	3.67613	3.66286	3.66479	3.67856	3.65845	3.668	3.6707	3.66904	3.66739	3.67568	3.65561	3.67227	3.64482	3.65527	3.67445	3.66423	3.65349	3.67494	3.67706	3.66542	3.67267	3.66201	3.64165	3.66956	3.67293	3.66177	3.657	3.66738	3.66865	3.67674	3.66786	3.64257	3.68035	3.66203	3.65671
			q-value	0.982286	0.982286	0.982286	0.982286	0.982286	0.982286	0.982286	0.982286	0.954477	0.982286	0.982286	0.982286	0.954477	0.982286	0.982286	0.982286	0.982286	0.982286	0.982286	0.954477	0.954477	0.954477	0.982286	0.982286	0.982286	0.982286	0.982286	0.982286	0.982286	0.982286	0.773393	0.982286	0.982286	0.982286	0.954477	0.982286	0.982286	0.982286	0.982286	0.982286	0.982286	0.982286	0.982286	0.982286	0.982286	0.982286	0.982286	0.773393	0.982286	0.982286	0.982286	0.954477	0.954477	0.982286	0.982286	0.982286	0.982286	0.982286	0.982286	0.954477	0.954477	0.954477	0.982286	0.954477	0.954477	0.982286	0.982286	0.982286	0.954477	0.982286	0.982286	0.982286	0.982286	0.982286	0.995728	0.982286	0.289278	0.954477	0.954477	0.773393	0.954477	0.982286	0.982286	0.982286	0.982286	0.954477	0.982286	0.982286	0.982286	0.982286	0.982286	0.982286	0.982286	0.982286	0.982286	0.982286	0.982286	0.992149	0.982286	0.982286	0.982286	0.982286	0.982286	0.982286	0.982286	0.982286	0.982286	0.982286	0.982286	0.954477	0.982286	0.982286	0.982286	0.982286	0.982286	0.982286	0.982286	0.982286	0.954477	0.982286	0.982286	0.982286	0.773393	0.982286	0.954477	0.982286	0.982286	0.954477	0.885634	0.954477	0.982286	0.954477	0.982286	0.982286	0.982286	0.982286	0.982286	0.982286	0.954477	0.954477	0.982286	0.982286	0.982286	0.982286	0.982286	0.982286	0.982286	0.954477	0.982286	0.992149	0.982286	0.982286	0.982286	0.982286	0.982286	0.954477	0.982286	0.773393	0.982286	0.954477	0.982286	0.982286	0.954477	0.982286	0.954477	0.982286	0.982286	0.982286	0.954477	0.982286	0.982286	0.982286	0.954477	0.982286	0.982286	0.982286	0.982286	0.954477	0.99946	0.954477	0.982286	0.982286	0.982286	0.982286	0.982286	0.954477	0.982286	0.982286	0.885634	0.992149	0.982286	0.982286	0.982286	0.982286	0.982286	0.982286	0.982286	0.954477	0.982286	0.982286	0.982286
		intersection	observed_mutation_count	2	4	3	5	5	0	3	2	5	1	2	2	3	4	3	2	4	3	2	4	5	4	1	2	3	3	0	1	2	4	7	3	1	1	4	4	3	3	5	4	5	4	1	4	2	3	5	6	2	2	1	2	3	5	5	4	4	0	2	5	7	0	5	9	1	3	2	3	2	2	3	4	5	2	3	2	4	0	7	6	7	5	1	1	3	2	0	4	2	5	7	1	2	4	4	3	3	4	1	1	2	2	0	4	2	6	3	1	1	4	4	4	3	5	1	1	4	1	4	6	2	3	3	5	4	9	4	4	6	5	2	4	1	5	4	2	2	4	4	9	3	2	1	5	3	5	2	4	5	2	1	4	2	0	2	4	3	8	0	3	1	1	1	4	5	1	1	2	5	1	2	0	4	2	0	2	1	3	0	3	5	0	3	2	4	3	0	3	4	1	2	3	4	2	2	3	3	1	2	3	3
			expected_mutation_count	2.86133	2.84973	2.84653	2.8445	2.86369	2.86755	2.82165	2.87357	2.83617	2.84355	2.88857	2.89172	2.90606	2.86314	2.85869	2.87408	2.83662	2.8605	2.86835	2.84511	2.86047	2.87837	2.87207	2.84162	2.90782	2.89456	2.91169	2.8482	2.84118	2.8505	2.86369	2.89829	2.91133	2.91644	2.90826	2.8548	2.90541	2.87679	2.93148	2.9438	2.86384	2.89653	2.8937	2.93875	2.84562	2.8737	2.92447	2.87264	2.89893	2.91131	2.90976	2.83522	2.90025	2.90561	2.90702	2.89666	2.93481	2.86508	2.90062	2.9156	2.88331	2.91573	2.8537	2.90832	2.9195	2.91064	2.90682	2.92072	2.95537	2.92849	2.90478	2.8824	2.93049	2.88005	2.88197	2.89039	2.91313	2.91964	2.91645	2.93082	2.90177	2.92797	2.90037	2.90008	2.93726	2.97957	2.91522	2.96202	2.9119	2.93497	2.90815	2.94636	2.8888	2.85079	2.79414	2.45662	3.29506	4.99471	0.858398	1.11912	1.27081	1.99964	2.40463	2.91862	2.64844	3.87074	2.44197	2.79045	2.51254	3.62737	2.88137	2.92126	2.93288	2.98711	2.91553	2.89858	2.95637	2.92572	2.94048	2.95901	2.90937	2.95482	2.92348	2.93277	2.91098	2.95539	2.94597	2.94042	2.90392	2.90679	2.95818	2.93688	2.91719	2.94036	2.92511	2.90248	2.88508	2.94324	2.88956	2.89203	2.92445	2.91927	2.9147	2.89609	2.93665	2.92094	2.95084	2.88532	2.93225	2.91927	2.85792	2.92572	2.90788	2.93078	2.90807	2.89517	2.87841	2.89727	2.9184	2.84424	2.8583	2.90218	2.88004	2.85663	2.91915	2.8955	2.88797	2.89446	2.91603	2.90133	2.87182	2.87203	2.8637	2.86615	2.8357	2.87604	2.84018	2.8632	2.84028	2.85535	2.89676	2.86965	2.84178	2.86353	2.85758	2.88837	2.88189	2.84532	2.83867	2.90926	2.90013	2.86964	2.84782	2.83417	2.87225	2.87803	2.83584	2.83391	2.91108	2.87414	2.84796
			standard_deviation	1.69099	1.68756	1.6866	1.68601	1.69168	1.69282	1.67923	1.6946	1.68354	1.68573	1.69902	1.69993	1.70414	1.69153	1.69022	1.69476	1.68368	1.69075	1.69306	1.68618	1.69073	1.69602	1.69416	1.68516	1.70466	1.70078	1.70579	1.68711	1.68504	1.68779	1.69169	1.70187	1.70568	1.70719	1.7048	1.68906	1.70397	1.69555	1.71157	1.71517	1.69173	1.70136	1.70053	1.7137	1.68636	1.69464	1.70953	1.69433	1.70206	1.70568	1.70523	1.68327	1.70245	1.70402	1.70444	1.7014	1.71255	1.6921	1.70256	1.70696	1.69748	1.70699	1.68875	1.70482	1.70809	1.70549	1.70438	1.70844	1.71854	1.71072	1.70378	1.6972	1.7113	1.69653	1.69708	1.69956	1.70623	1.70813	1.7072	1.71139	1.7029	1.71057	1.70249	1.70241	1.71327	1.72554	1.70682	1.72047	1.70586	1.71261	1.70477	1.71594	1.69908	1.6879	1.67106	1.56694	1.81473	2.23408	0.926403	1.05769	1.12713	1.41378	1.5503	1.70784	1.62692	1.96661	1.56223	1.66997	1.58464	1.90381	1.69689	1.70861	1.71198	1.72773	1.70693	1.70195	1.71882	1.7099	1.71421	1.7196	1.70512	1.71837	1.70925	1.71197	1.7056	1.71854	1.71581	1.7142	1.70352	1.70437	1.71935	1.71316	1.70741	1.71418	1.70974	1.70311	1.69799	1.715	1.69931	1.70004	1.70953	1.70802	1.70668	1.70123	1.7131	1.7085	1.71723	1.69807	1.71182	1.70802	1.68999	1.7099	1.70468	1.71138	1.70474	1.70095	1.69603	1.70157	1.70776	1.68594	1.69011	1.70302	1.69651	1.68961	1.70797	1.70105	1.69884	1.70075	1.70707	1.70276	1.69408	1.69415	1.69169	1.69242	1.68342	1.69533	1.68473	1.69155	1.68476	1.68922	1.70143	1.69345	1.68521	1.69164	1.68989	1.69896	1.69705	1.68626	1.68429	1.70507	1.70241	1.69345	1.68701	1.68296	1.69422	1.69591	1.68345	1.68288	1.70562	1.69476	1.68703
			q-value	0.993204	0.910045	0.993204	0.910045	0.910045	0.993204	0.993204	0.993204	0.910045	0.993204	0.993204	0.993204	0.993204	0.910045	0.993204	0.993204	0.910045	0.993204	0.993204	0.910045	0.910045	0.910045	0.993204	0.993204	0.993204	0.993204	0.993204	0.993204	0.993204	0.910045	0.726845	0.993204	0.993204	0.993204	0.910045	0.910045	0.993204	0.993204	0.910045	0.910045	0.910045	0.910045	0.993204	0.910045	0.993204	0.993204	0.910045	0.910045	0.993204	0.993204	0.993204	0.993204	0.993204	0.910045	0.910045	0.910045	0.910045	0.993204	0.993204	0.910045	0.726845	0.993204	0.910045	0.175821	0.993204	0.993204	0.993204	0.993204	0.993204	0.993204	0.993204	0.910045	0.910045	0.993204	0.993204	0.993204	0.910045	0.993204	0.726845	0.910045	0.726845	0.910045	0.993204	0.993204	0.993204	0.993204	0.993204	0.910045	0.993204	0.910045	0.726845	0.993204	0.993204	0.910045	0.910045	0.993204	0.993204	0.993204	0.993204	0.993204	0.950375	0.993204	0.993204	0.910045	0.993204	0.910045	0.993204	0.993204	0.993204	0.993204	0.910045	0.910045	0.993204	0.910045	0.993204	0.993204	0.910045	0.993204	0.910045	0.910045	0.993204	0.993204	0.993204	0.910045	0.910045	0.175821	0.910045	0.910045	0.910045	0.910045	0.993204	0.910045	0.993204	0.910045	0.910045	0.993204	0.993204	0.910045	0.910045	0.175821	0.993204	0.993204	0.993204	0.910045	0.993204	0.910045	0.993204	0.910045	0.910045	0.993204	0.993204	0.910045	0.993204	0.993204	0.993204	0.910045	0.993204	0.491012	0.993204	0.993204	0.993204	0.993204	0.993204	0.910045	0.910045	0.993204	0.993204	0.993204	0.910045	0.993204	0.993204	0.993204	0.910045	0.993204	0.993204	0.993204	0.993204	0.993204	0.993204	0.993204	0.910045	0.993204	0.993204	0.993204	0.910045	0.993204	0.993204	0.993204	0.910045	0.993204	0.993204	0.993204	0.910045	0.993204	0.993204	0.993204	0.993204	0.993204	0.993204	0.993204	0.993204
		union	observed_mutation_count	15	24	15	16	26	22	14	19	22	20	17	18	28	26	19	23	25	19	26	27	26	20	21	22	22	15	18	19	16	17	29	16	21	20	24	23	21	17	20	21	24	17	25	27	20	20	17	33	16	20	17	27	25	25	17	23	22	15	24	23	26	24	25	32	27	18	19	24	24	24	19	19	29	14	12	20	31	23	27	32	27	19	22	18	19	23	16	22	19	27	23	21	20	23	21	21	33	32	6	7	8	9	11	19	20	28	16	20	15	36	20	23	19	22	21	23	25	23	20	19	19	27	34	23	22	28	20	21	26	25	13	22	15	26	18	15	22	17	22	26	23	22	21	19	21	24	19	27	17	16	19	16	25	21	18	28	25	32	18	27	30	23	28	24	27	23	16	19	26	21	20	22	23	23	18	22	20	28	13	24	18	20	23	19	20	22	18	22	29	17	25	16	17	18	20	22	16	27	27	21	19
			expected_mutation_count	21.5188	21.4333	21.2287	21.2118	21.3839	21.5692	21.4799	21.437	21.1752	21.4116	21.4527	21.5075	21.4712	21.4486	21.4357	21.7189	21.5838	21.4048	21.3824	21.3613	21.5335	21.3462	21.5354	21.3129	21.4402	21.4442	21.5038	21.5716	21.578	21.5709	21.4103	21.7068	21.5999	21.5984	21.5803	21.3339	21.3771	21.6069	21.6384	21.6729	21.5622	21.5248	21.4829	21.6076	21.4286	21.6761	21.5999	21.4479	21.625	21.6869	21.5436	21.4302	21.5536	21.6447	21.5349	21.5713	21.6122	21.6603	21.6512	21.6736	21.4772	21.6543	21.3323	21.571	21.6224	21.5947	21.5878	21.5401	21.693	21.6922	21.4901	21.5232	21.4799	21.4187	21.328	21.5078	21.6003	21.6533	21.714	21.7219	21.4681	21.4834	21.7859	21.554	21.6305	21.691	21.6245	21.6672	21.6444	21.7684	21.8729	21.9783	21.4807	21.1887	21.5765	16.3649	27.5894	37.8616	6.08601	8.39996	8.9437	14.4076	17.7218	22.752	19.3142	29.4694	18.3955	21.6609	19.2983	26.6779	21.2831	21.9105	21.6632	21.6907	21.5405	21.6607	21.5848	21.8393	21.7015	21.7131	21.4523	21.6532	21.5405	21.6657	21.6427	21.5362	21.5679	21.6153	21.6689	21.5879	21.664	21.5842	21.5384	21.6529	21.6524	21.7347	21.7885	21.775	21.6909	21.8668	21.6732	21.646	21.714	21.7272	21.6731	21.5833	21.6989	21.6396	21.6301	21.4398	21.4606	21.6658	21.7322	21.837	21.6752	21.6037	21.4809	21.6376	21.6735	21.6421	21.569	21.6105	21.758	21.6127	21.717	21.5211	21.5384	21.4396	21.4972	21.5369	21.3722	21.432	21.5513	21.6292	21.5231	21.5519	21.334	21.438	21.2624	21.3868	21.6318	21.6369	21.3223	21.6064	21.4193	21.6593	21.6252	21.574	21.2395	21.4742	21.5472	21.5045	21.4156	21.5073	21.5361	21.4198	21.3833	21.4056	21.6538	21.3722	21.4067
			standard_deviation	4.63727	4.62805	4.60593	4.60411	4.62273	4.64269	4.63308	4.62847	4.60013	4.62572	4.63016	4.63606	4.63216	4.62973	4.62835	4.65876	4.64426	4.625	4.62257	4.62029	4.63887	4.61867	4.63909	4.61506	4.62883	4.62925	4.63567	4.64297	4.64365	4.6429	4.62559	4.65748	4.646	4.64585	4.64391	4.61734	4.62201	4.64677	4.65014	4.65385	4.64195	4.63794	4.63343	4.64684	4.62757	4.6542	4.64601	4.62965	4.64872	4.65536	4.63997	4.62775	4.64105	4.65082	4.63904	4.64295	4.64734	4.65252	4.65153	4.65394	4.63282	4.65186	4.61717	4.64292	4.64844	4.64544	4.64472	4.6396	4.65601	4.65593	4.63421	4.63777	4.63312	4.62652	4.61671	4.63612	4.64607	4.65176	4.65827	4.65911	4.63183	4.63349	4.66598	4.64108	4.64931	4.65579	4.64865	4.65324	4.6508	4.66409	4.67528	4.68654	4.63319	4.60164	4.64354	4.04441	5.25112	6.151	2.46677	2.89771	2.99014	3.79489	4.20868	4.76823	4.39344	5.42625	4.28777	4.65268	4.39166	5.16298	4.61182	4.67929	4.65281	4.65578	4.63964	4.65255	4.64438	4.67167	4.65692	4.65815	4.63013	4.65174	4.63963	4.6531	4.65063	4.63917	4.64259	4.64767	4.65341	4.64473	4.65291	4.64433	4.63941	4.65172	4.65168	4.66049	4.66623	4.6648	4.65579	4.67461	4.65389	4.65098	4.65827	4.65968	4.65388	4.64425	4.65665	4.65028	4.64927	4.62878	4.63102	4.6531	4.66022	4.67143	4.6541	4.64642	4.63321	4.65007	4.65392	4.65056	4.6427	4.64715	4.66296	4.64738	4.65859	4.63755	4.63941	4.62874	4.63496	4.63924	4.62149	4.62793	4.6408	4.64916	4.63775	4.64086	4.61736	4.6286	4.60959	4.62305	4.64944	4.64998	4.61608	4.6467	4.62655	4.65236	4.64873	4.64323	4.60712	4.63248	4.64034	4.63574	4.62616	4.63605	4.63916	4.62661	4.62268	4.62507	4.65179	4.62147	4.62519
			q-value	0.976807	0.976379	0.976807	0.976379	0.976379	0.976379	0.978559	0.976379	0.976379	0.976379	0.976379	0.976379	0.976379	0.976379	0.976379	0.976379	0.976379	0.976379	0.976379	0.976379	0.976379	0.976379	0.976379	0.976379	0.976379	0.976807	0.976379	0.976379	0.976379	0.976379	0.976379	0.976379	0.976379	0.976379	0.976379	0.976379	0.976379	0.976379	0.976379	0.976379	0.976379	0.976379	0.976379	0.976379	0.976379	0.976379	0.976379	0.936097	0.976379	0.976379	0.976379	0.976379	0.976379	0.976379	0.976379	0.976379	0.976379	0.976807	0.976379	0.976379	0.976379	0.976379	0.976379	0.936097	0.976379	0.976379	0.976379	0.976379	0.976379	0.976379	0.976379	0.976379	0.976379	0.978559	0.988634	0.976379	0.976379	0.976379	0.976379	0.936097	0.976379	0.976379	0.976379	0.976379	0.976379	0.976379	0.976379	0.976379	0.976379	0.976379	0.976379	0.976379	0.976379	0.976379	0.976379	0.976379	0.976379	0.976379	0.976379	0.976379	0.976379	0.976807	0.978559	0.976379	0.976379	0.976379	0.976379	0.976379	0.976379	0.976379	0.976379	0.976379	0.976379	0.976379	0.976379	0.976379	0.976379	0.976379	0.976379	0.976379	0.976379	0.976379	0.936097	0.976379	0.976379	0.976379	0.976379	0.976379	0.976379	0.976379	0.986368	0.976379	0.976807	0.976379	0.976379	0.976807	0.976379	0.976379	0.976379	0.976379	0.976379	0.976379	0.976379	0.976379	0.976379	0.976379	0.976379	0.976379	0.976379	0.976379	0.976379	0.976379	0.976379	0.976379	0.976379	0.976379	0.976379	0.936097	0.976379	0.976379	0.976379	0.976379	0.976379	0.976379	0.976379	0.976379	0.976379	0.976379	0.976379	0.976379	0.976379	0.976379	0.976379	0.976379	0.976379	0.976379	0.976379	0.976379	0.986368	0.976379	0.976379	0.976379	0.976379	0.976379	0.976379	0.976379	0.976379	0.976379	0.976379	0.976379	0.976379	0.976379	0.976379	0.976379	0.976379	0.976379	0.976379	0.976379	0.976379	0.976379	0.976379
	NFAT/2	ATAC	observed_mutation_count	10	12	3	7	9	9	7	5	12	11	11	5	11	5	7	9	4	12	8	11	10	13	8	15	12	9	8	8	10	12	10	3	9	5	7	8	9	7	9	8	9	11	9	5	7	7	9	10	8	10	6	3	4	7	11	8	8	13	5	14	6	11	7	10	10	8	9	3	7	10	8	7	5	10	7	10	8	16	11	9	10	8	14	8	9	9	11	9	10	12	10	8	8	8	5	5	7	6	9	9	6	4	2	4	3	16	16	11	8	9	7	7	14	14	7	8	9	9	2	6	7	11	14	13	12	5	11	4	12	10	12	5	13	7	4	11	13	7	10	7	16	11	6	6	6	8	8	4	9	9	9	9	6	10	6	3	6	9	6	5	3	10	13	6	9	3	8	6	3	6	10	12	12	8	6	12	6	6	18	9	14	6	7	9	9	13	14	3	11	12	7	10	8	15	11	5	5	11	14	8	12
			expected_mutation_count	8.44604	8.44886	8.45897	8.41553	8.45149	8.42286	8.40903	8.43102	8.47804	8.38045	8.5231	8.5001	8.53417	8.53315	8.49921	8.48205	8.5667	8.47753	8.42839	8.46415	8.51388	8.50072	8.54945	8.54174	8.46556	8.49262	8.48301	8.51418	8.40105	8.64167	8.54386	8.50282	8.52427	8.54527	8.55613	8.57228	8.52672	8.55822	8.53597	8.4594	8.56012	8.57172	8.58197	8.60326	8.583	8.50498	8.50427	8.55817	8.61423	8.63208	8.5954	8.60347	8.55243	8.65713	8.59554	8.54394	8.57517	8.55752	8.57843	8.64015	8.60366	8.58944	8.53266	8.59144	8.55626	8.55427	8.65527	8.56183	8.54694	8.50415	8.64384	8.56462	8.58132	8.53588	8.58041	8.6605	8.59747	8.4928	8.63053	8.6859	8.58327	8.53352	8.49179	8.60827	8.6386	8.6168	8.51635	8.58403	8.55948	8.60078	8.28099	9.03503	10.0005	8.80102	6.87159	7.57065	7.69355	8.4664	8.48818	8.25116	6.68976	6.45796	3.62148	2.69356	2.82397	14.1936	12.0953	8.31738	7.29879	9.17611	8.66691	8.81873	8.67374	8.59897	8.55129	8.69457	8.50712	8.60719	8.60948	8.50446	8.52334	8.47274	8.54271	8.55012	8.5942	8.60046	8.60036	8.56758	8.52615	8.5326	8.49414	8.4479	8.5077	8.63723	8.55954	8.55392	8.62076	8.46824	8.51618	8.52667	8.50638	8.51367	8.46567	8.45263	8.62881	8.6221	8.63879	8.50078	8.58269	8.59681	8.5516	8.55767	8.60816	8.48739	8.53011	8.46418	8.5528	8.54076	8.47264	8.45334	8.46757	8.53132	8.49684	8.47295	8.44786	8.50377	8.44405	8.44593	8.52197	8.53261	8.48985	8.50895	8.49205	8.49971	8.52841	8.56084	8.49279	8.49406	8.39071	8.42132	8.42152	8.49304	8.48223	8.51041	8.41971	8.45323	8.45482	8.48923	8.48586	8.42442	8.3351	8.46822	8.45653	8.52783	8.40891	8.42421	8.45326	8.48917	8.4728	8.49715	8.4351
			standard_deviation	2.9052	2.90569	2.90742	2.89995	2.90615	2.90121	2.89883	2.90262	2.9107	2.89391	2.91843	2.91448	2.92029	2.92013	2.91432	2.91139	2.92587	2.91061	2.90217	2.90832	2.91685	2.9146	2.92294	2.92161	2.90856	2.91321	2.91156	2.9169	2.89747	2.93864	2.92197	2.91495	2.91862	2.9222	2.92408	2.92683	2.91905	2.92443	2.92063	2.90752	2.92476	2.92672	2.92847	2.93211	2.92867	2.91532	2.91522	2.92442	2.93397	2.93702	2.93077	2.93215	2.92346	2.94126	2.9308	2.92199	2.92733	2.92432	2.92789	2.93839	2.93218	2.92975	2.92006	2.9301	2.92409	2.92375	2.94095	2.92506	2.92251	2.91519	2.93901	2.92553	2.9284	2.92063	2.9282	2.94185	2.93113	2.91325	2.93676	2.94616	2.9287	2.92021	2.91308	2.93297	2.93811	2.93443	2.91728	2.92883	2.92464	2.9317	2.87669	3.00475	3.16116	2.96563	2.62055	2.75057	2.77283	2.90879	2.91253	2.87152	2.58578	2.54061	1.90275	1.641	1.68025	3.7661	3.4765	2.88303	2.70089	3.02803	2.94291	2.96861	2.9441	2.93138	2.92325	2.94762	2.91567	2.93277	2.93318	2.91525	2.91849	2.90981	2.92179	2.92305	2.93057	2.93164	2.93162	2.92603	2.91896	2.92006	2.91347	2.90555	2.9158	2.9379	2.92466	2.9237	2.93508	2.90903	2.91726	2.91903	2.91558	2.91683	2.9086	2.90636	2.93647	2.93532	2.93816	2.91461	2.92861	2.93101	2.92331	2.92434	2.93294	2.91232	2.91964	2.90834	2.9235	2.92144	2.9098	2.90647	2.90891	2.91984	2.91393	2.90983	2.90553	2.91511	2.90488	2.90519	2.91824	2.92005	2.91274	2.916	2.9131	2.91442	2.91933	2.92487	2.91324	2.91346	2.89569	2.90096	2.90099	2.91327	2.91141	2.91624	2.90066	2.90644	2.90671	2.91263	2.91203	2.90148	2.88608	2.90901	2.90701	2.91923	2.89882	2.90145	2.90644	2.9126	2.90979	2.91396	2.90333
			q-value	0.981099	0.945285	0.994906	0.994906	0.981099	0.981099	0.994906	0.994906	0.945285	0.971065	0.971065	0.994906	0.971065	0.994906	0.994906	0.981099	0.994906	0.945285	0.994906	0.971065	0.981099	0.945285	0.994906	0.935506	0.945285	0.981099	0.994906	0.994906	0.981099	0.945285	0.981099	0.994906	0.981099	0.994906	0.994906	0.994906	0.981099	0.994906	0.981099	0.994906	0.981099	0.971065	0.981099	0.994906	0.994906	0.994906	0.981099	0.981099	0.994906	0.981099	0.994906	0.994906	0.994906	0.994906	0.971065	0.994906	0.994906	0.945285	0.994906	0.935506	0.994906	0.971065	0.994906	0.981099	0.981099	0.994906	0.981099	0.994906	0.994906	0.981099	0.994906	0.994906	0.994906	0.981099	0.994906	0.981099	0.994906	0.935506	0.971065	0.981099	0.981099	0.994906	0.935506	0.994906	0.981099	0.981099	0.971065	0.981099	0.981099	0.945285	0.981099	0.994906	0.994906	0.994906	0.994906	0.994906	0.994906	0.994906	0.981099	0.981099	0.994906	0.994906	0.994906	0.981099	0.994906	0.981099	0.945285	0.971065	0.981099	0.994906	0.994906	0.994906	0.935506	0.935506	0.994906	0.994906	0.981099	0.981099	0.998169	0.994906	0.994906	0.971065	0.935506	0.945285	0.945285	0.994906	0.971065	0.994906	0.945285	0.981099	0.945285	0.994906	0.945285	0.994906	0.994906	0.971065	0.945285	0.994906	0.981099	0.994906	0.935506	0.971065	0.994906	0.994906	0.994906	0.994906	0.994906	0.994906	0.981099	0.981099	0.981099	0.981099	0.994906	0.981099	0.994906	0.994906	0.994906	0.981099	0.994906	0.994906	0.994906	0.981099	0.945285	0.994906	0.981099	0.994906	0.994906	0.994906	0.994906	0.994906	0.981099	0.945285	0.945285	0.994906	0.994906	0.945285	0.994906	0.994906	0.457512	0.981099	0.935506	0.994906	0.994906	0.981099	0.981099	0.945285	0.935506	0.994906	0.971065	0.945285	0.994906	0.981099	0.994906	0.935506	0.971065	0.994906	0.994906	0.971065	0.935506	0.994906	0.945285
		DNase	observed_mutation_count	16	8	12	16	16	12	6	5	14	7	6	6	11	12	16	10	8	8	7	12	10	11	10	15	10	8	10	9	12	16	13	6	10	11	9	10	6	8	11	8	14	15	11	14	7	8	8	15	7	12	11	9	9	11	7	9	11	9	10	15	8	6	7	16	11	15	13	10	6	8	8	12	9	21	13	17	9	14	18	18	11	9	7	8	12	13	14	13	16	14	12	8	10	11	4	10	6	9	12	11	6	5	8	2	4	13	16	11	7	8	10	13	12	11	6	10	12	14	10	10	10	12	12	12	12	11	11	9	9	9	10	10	11	10	6	11	15	8	9	3	7	15	10	12	12	8	10	7	15	12	16	13	13	13	5	10	11	5	10	8	5	9	10	12	11	8	14	7	8	12	8	11	13	8	4	11	10	5	8	13	13	12	10	14	13	18	13	10	8	15	11	11	8	10	10	10	10	12	8	9	13
			expected_mutation_count	10.237	10.3228	10.2462	10.2188	10.2798	10.2639	10.2859	10.368	10.3276	10.2008	10.2703	10.2945	10.2845	10.3125	10.2603	10.3177	10.3844	10.2736	10.2528	10.2692	10.2741	10.3028	10.3433	10.3403	10.3075	10.32	10.3459	10.2834	10.2185	10.3193	10.2836	10.3137	10.3208	10.3856	10.3337	10.3376	10.4023	10.2578	10.3038	10.3222	10.3507	10.3611	10.3067	10.3573	10.349	10.4646	10.3211	10.4071	10.388	10.4246	10.4131	10.3753	10.2016	10.3202	10.3214	10.3196	10.373	10.3383	10.3846	10.4223	10.4671	10.3882	10.3518	10.3913	10.359	10.381	10.4517	10.3636	10.2255	10.2609	10.428	10.3903	10.3304	10.2911	10.3462	10.345	10.3008	10.3811	10.4542	10.4076	10.3072	10.4073	10.388	10.442	10.3037	10.4181	10.2693	10.397	10.2949	10.3885	10.0108	10.8999	12.1845	10.7299	8.34419	9.17424	9.38249	10.4084	10.1481	9.89654	8.38685	7.98662	4.51099	3.51424	3.31146	17.9812	15.283	9.70397	8.9674	10.9869	10.4004	10.6688	10.504	10.3183	10.4134	10.413	10.3212	10.4507	10.327	10.324	10.4021	10.2898	10.3483	10.3839	10.3862	10.3524	10.4307	10.2746	10.3123	10.2129	10.302	10.2345	10.2475	10.4347	10.3041	10.288	10.3743	10.3257	10.2812	10.3138	10.2668	10.2745	10.294	10.2816	10.3617	10.4246	10.316	10.2897	10.3715	10.357	10.2945	10.3807	10.328	10.3321	10.3433	10.2492	10.2648	10.3784	10.3392	10.2696	10.2554	10.3561	10.3113	10.2274	10.3518	10.3293	10.2801	10.2524	10.2557	10.3407	10.2461	10.2921	10.2732	10.3745	10.3456	10.2821	10.3143	10.2761	10.2378	10.2034	10.2872	10.3189	10.2196	10.2748	10.2736	10.2038	10.1869	10.2985	10.1598	10.1808	10.1952	10.215	10.3222	10.3072	10.2415	10.2432	10.269	10.2488	10.2257	10.2511	10.2244
			standard_deviation	3.1985	3.21186	3.19993	3.19565	3.20519	3.20271	3.20614	3.21889	3.21262	3.19284	3.20371	3.20746	3.2059	3.21027	3.20214	3.21109	3.22144	3.20422	3.20096	3.20352	3.20429	3.20877	3.21506	3.21458	3.2095	3.21145	3.21546	3.20574	3.1956	3.21133	3.20577	3.21046	3.21156	3.22163	3.21357	3.21418	3.22421	3.20174	3.20891	3.21179	3.21621	3.21782	3.20938	3.21724	3.21595	3.23383	3.2116	3.22495	3.22199	3.22766	3.22587	3.22002	3.19298	3.21147	3.21166	3.21137	3.21966	3.21429	3.22148	3.22731	3.23423	3.22204	3.21639	3.22252	3.2175	3.22091	3.23185	3.21821	3.1967	3.20224	3.2282	3.22234	3.21306	3.20693	3.21551	3.21533	3.20845	3.22092	3.23223	3.22503	3.20944	3.22499	3.22199	3.23035	3.20889	3.22665	3.20354	3.22338	3.20752	3.22207	3.16299	3.30039	3.48938	3.27456	2.88779	3.02797	3.06218	3.22522	3.18465	3.14487	2.89525	2.82537	2.12363	1.8744	1.81951	4.23887	3.90793	3.11423	2.99381	3.31347	3.22391	3.26525	3.23993	3.21117	3.22593	3.22586	3.21161	3.23169	3.21253	3.21206	3.22418	3.20674	3.21583	3.22136	3.22171	3.21646	3.22861	3.20438	3.21024	3.19473	3.20864	3.19812	3.20015	3.22922	3.20898	3.20646	3.21986	3.21233	3.20541	3.21048	3.20317	3.20435	3.2074	3.20546	3.21791	3.22766	3.21081	3.20671	3.21943	3.21717	3.20747	3.22086	3.21269	3.21331	3.21505	3.20042	3.20285	3.22049	3.21443	3.20359	3.20138	3.21704	3.21007	3.19701	3.21638	3.21288	3.20524	3.20091	3.20143	3.21466	3.19991	3.20709	3.20415	3.21989	3.21541	3.20554	3.21055	3.2046	3.19864	3.19325	3.20634	3.21125	3.19579	3.20439	3.2042	3.19331	3.19066	3.20809	3.18643	3.18972	3.19197	3.19506	3.21177	3.20945	3.19921	3.19947	3.20348	3.20034	3.19674	3.2007	3.19653
			q-value	0.950228	0.983805	0.950462	0.950228	0.950228	0.950462	0.983805	0.984908	0.950462	0.983805	0.983805	0.983805	0.950462	0.950462	0.950228	0.950462	0.983805	0.983805	0.983805	0.950462	0.950462	0.950462	0.950462	0.950228	0.950462	0.983805	0.950462	0.983805	0.950462	0.950228	0.950462	0.983805	0.950462	0.950462	0.983805	0.950462	0.983805	0.983805	0.950462	0.983805	0.950462	0.950228	0.950462	0.950462	0.983805	0.983805	0.983805	0.950228	0.983805	0.950462	0.950462	0.983805	0.983805	0.950462	0.983805	0.983805	0.950462	0.983805	0.950462	0.950228	0.983805	0.983805	0.983805	0.950228	0.950462	0.950228	0.950462	0.950462	0.983805	0.983805	0.983805	0.950462	0.983805	0.385922	0.950462	0.950228	0.983805	0.950462	0.950228	0.950228	0.950462	0.983805	0.983805	0.983805	0.950462	0.950462	0.950462	0.950462	0.950228	0.950462	0.950462	0.983805	0.983805	0.950462	0.984908	0.950462	0.983805	0.983805	0.950462	0.950462	0.983805	0.983805	0.950228	0.983805	0.950462	0.983805	0.950462	0.950462	0.983805	0.983805	0.950462	0.950462	0.950462	0.950462	0.983805	0.950462	0.950462	0.950462	0.950462	0.950462	0.950462	0.950462	0.950462	0.950462	0.950462	0.950462	0.950462	0.983805	0.983805	0.983805	0.950462	0.950462	0.950462	0.950462	0.983805	0.950462	0.950228	0.983805	0.983805	0.997798	0.983805	0.950228	0.950462	0.950462	0.950462	0.983805	0.950462	0.983805	0.950228	0.950462	0.950228	0.950462	0.950462	0.950462	0.984908	0.950462	0.950462	0.984908	0.950462	0.983805	0.984908	0.983805	0.950462	0.950462	0.950462	0.983805	0.950462	0.983805	0.983805	0.950462	0.983805	0.950462	0.950462	0.983805	0.995892	0.950462	0.950462	0.984908	0.983805	0.950462	0.950462	0.950462	0.950462	0.950462	0.950462	0.950228	0.950462	0.950462	0.983805	0.950228	0.950462	0.950462	0.983805	0.950462	0.950462	0.950462	0.950462	0.950462	0.983805	0.983805	0.950462
		intersection	observed_mutation_count	4	4	1	1	6	1	1	1	5	4	2	1	3	0	1	5	0	2	0	1	4	3	1	6	4	1	1	1	1	3	3	0	3	3	1	2	2	2	2	3	0	2	1	2	0	3	2	5	1	1	1	0	1	1	3	2	5	1	1	8	0	4	2	5	3	2	2	1	2	3	3	2	2	6	2	6	3	6	5	1	1	1	4	0	3	3	4	3	3	5	3	2	3	2	2	1	3	0	3	3	0	0	2	0	1	1	3	4	3	1	2	3	6	2	1	1	2	4	0	0	3	6	7	4	7	1	1	2	2	3	4	2	4	2	0	3	5	2	1	2	2	2	4	4	3	2	2	1	5	3	4	1	3	5	1	1	1	1	2	1	0	4	4	1	5	1	3	2	1	3	4	3	2	1	2	3	0	1	6	1	2	4	1	4	3	8	3	2	2	5	0	2	0	5	3	1	2	1	4	2	3
			expected_mutation_count	2.2956	2.32856	2.30769	2.31323	2.3105	2.31125	2.29037	2.34036	2.32517	2.26234	2.32033	2.33151	2.32749	2.35792	2.34657	2.30491	2.36591	2.324	2.30022	2.31667	2.32439	2.32344	2.31424	2.33758	2.35241	2.31722	2.30383	2.28816	2.25798	2.34472	2.30902	2.31972	2.32095	2.35383	2.34144	2.33065	2.35389	2.33104	2.33576	2.31275	2.3448	2.34514	2.31884	2.32869	2.36078	2.35763	2.32908	2.34583	2.39088	2.33873	2.34702	2.36282	2.30344	2.38374	2.37772	2.31425	2.34383	2.34209	2.36056	2.37983	2.35047	2.35164	2.36415	2.342	2.36048	2.36162	2.35354	2.36317	2.32619	2.33531	2.41715	2.38439	2.36181	2.33508	2.36405	2.36679	2.35251	2.36052	2.40344	2.37822	2.33666	2.3722	2.34017	2.40343	2.34675	2.34946	2.37893	2.3539	2.3452	2.37047	2.32583	2.5057	2.71142	2.42437	1.87583	2.03877	2.15464	2.30428	2.32298	2.22131	1.83915	1.75991	1.03693	0.739215	0.770892	3.84361	3.25815	2.46368	1.96217	2.4706	2.34317	2.40674	2.38414	2.3732	2.37135	2.39244	2.3539	2.38015	2.30924	2.33953	2.3544	2.33745	2.39195	2.38676	2.3541	2.34127	2.35502	2.3656	2.33181	2.34685	2.3272	2.29473	2.33503	2.38589	2.3326	2.34042	2.4078	2.33286	2.33619	2.34813	2.33867	2.30756	2.32718	2.3393	2.35525	2.37471	2.37074	2.35752	2.35704	2.35662	2.30274	2.35477	2.34145	2.33243	2.31659	2.31152	2.37528	2.3616	2.32086	2.31892	2.29982	2.34536	2.33164	2.31059	2.33276	2.34528	2.33707	2.29593	2.33049	2.33764	2.31561	2.32311	2.2972	2.32974	2.3296	2.32395	2.33691	2.30466	2.30804	2.29103	2.29597	2.309	2.30425	2.30578	2.30933	2.27288	2.30888	2.31413	2.29281	2.31993	2.28676	2.28363	2.30496	2.34101	2.28313	2.26612	2.29763	2.31299	2.27746	2.31031	2.30427
			standard_deviation	1.51462	1.52544	1.51859	1.52041	1.51952	1.51977	1.51289	1.52929	1.52433	1.50362	1.52275	1.5264	1.52508	1.53502	1.53133	1.51769	1.53762	1.52395	1.51614	1.52154	1.52408	1.52378	1.52076	1.52839	1.53323	1.52173	1.51734	1.51216	1.50217	1.53072	1.51904	1.52255	1.52295	1.53368	1.52967	1.52612	1.53371	1.52626	1.5278	1.52027	1.53076	1.53087	1.52227	1.5255	1.53596	1.53493	1.52562	1.53109	1.54571	1.52877	1.53147	1.53663	1.51721	1.5434	1.54145	1.52075	1.53043	1.52987	1.53589	1.54214	1.5326	1.53298	1.53704	1.52985	1.53585	1.53622	1.5336	1.53674	1.52467	1.52766	1.55417	1.5436	1.53631	1.52758	1.53701	1.53792	1.53327	1.53587	1.54976	1.54163	1.52811	1.53967	1.52925	1.54977	1.53139	1.53229	1.54184	1.53372	1.53088	1.53911	1.52455	1.58236	1.64603	1.55651	1.36919	1.4274	1.46739	1.5175	1.52366	1.48992	1.3558	1.32629	1.01816	0.859671	0.877882	1.95981	1.80427	1.56911	1.40043	1.57123	1.53021	1.55084	1.54354	1.53998	1.53939	1.54621	1.5337	1.54224	1.51912	1.52904	1.53389	1.52835	1.54606	1.54438	1.53378	1.5296	1.53408	1.53752	1.52652	1.53143	1.525	1.51434	1.52756	1.5441	1.52677	1.52933	1.55116	1.52685	1.52795	1.53184	1.52876	1.51857	1.525	1.52896	1.53416	1.54048	1.53918	1.53489	1.53474	1.5346	1.51698	1.534	1.52966	1.52671	1.52154	1.51986	1.54065	1.53622	1.52293	1.52229	1.51601	1.53094	1.52646	1.51956	1.52683	1.5309	1.52824	1.51473	1.52609	1.52842	1.5212	1.52366	1.51515	1.52583	1.52579	1.52394	1.52818	1.51761	1.51871	1.51311	1.51474	1.51902	1.51746	1.51796	1.51913	1.5071	1.51898	1.52072	1.51369	1.52261	1.5117	1.51066	1.51769	1.52952	1.5105	1.50487	1.51528	1.52033	1.50862	1.51945	1.51747
			q-value	0.959482	0.959482	0.98809	0.98809	0.653471	0.98809	0.98809	0.98809	0.826767	0.959482	0.98809	0.98809	0.98809	0.98809	0.98809	0.826767	0.98809	0.98809	0.98809	0.98809	0.959482	0.98809	0.98809	0.653471	0.959482	0.98809	0.98809	0.98809	0.98809	0.98809	0.98809	0.98809	0.98809	0.98809	0.98809	0.98809	0.98809	0.98809	0.98809	0.98809	0.98809	0.98809	0.98809	0.98809	0.98809	0.98809	0.98809	0.826767	0.98809	0.98809	0.98809	0.98809	0.98809	0.98809	0.98809	0.98809	0.826767	0.98809	0.98809	0.220497	0.98809	0.959482	0.98809	0.826767	0.98809	0.98809	0.98809	0.98809	0.98809	0.98809	0.98809	0.98809	0.98809	0.653471	0.98809	0.653471	0.98809	0.653471	0.826767	0.98809	0.98809	0.98809	0.959482	0.98809	0.98809	0.98809	0.959482	0.98809	0.98809	0.826767	0.98809	0.98809	0.98809	0.98809	0.98809	0.98809	0.98809	0.98809	0.98809	0.98809	0.98809	0.98809	0.98809	0.98809	0.98809	0.98809	0.98809	0.98809	0.98809	0.98809	0.98809	0.98809	0.653471	0.98809	0.98809	0.98809	0.98809	0.959482	0.98809	0.98809	0.98809	0.653471	0.581438	0.959482	0.581438	0.98809	0.98809	0.98809	0.98809	0.98809	0.959482	0.98809	0.959482	0.98809	0.98809	0.98809	0.826767	0.98809	0.98809	0.98809	0.98809	0.98809	0.959482	0.959482	0.98809	0.98809	0.98809	0.98809	0.826767	0.98809	0.959482	0.98809	0.98809	0.826767	0.98809	0.98809	0.98809	0.98809	0.98809	0.98809	0.98809	0.959482	0.959482	0.98809	0.826767	0.98809	0.98809	0.98809	0.98809	0.98809	0.959482	0.98809	0.98809	0.98809	0.98809	0.98809	0.98809	0.98809	0.653471	0.98809	0.98809	0.959482	0.98809	0.959482	0.98809	0.220497	0.98809	0.98809	0.98809	0.826767	0.98809	0.98809	0.98809	0.826767	0.98809	0.98809	0.98809	0.98809	0.959482	0.98809	0.98809
		union	observed_mutation_count	22	16	14	22	19	20	12	9	21	14	15	10	19	17	22	14	12	18	15	22	16	21	17	24	18	16	17	16	21	25	20	9	16	13	15	16	13	13	18	13	23	24	19	17	14	12	15	20	14	21	16	12	12	17	15	15	14	21	14	21	14	13	12	21	18	21	20	12	11	15	13	17	12	25	18	21	14	24	24	26	20	16	17	16	18	19	21	19	23	21	19	14	15	17	7	14	10	15	18	17	12	9	8	6	6	28	29	18	12	16	15	17	20	23	12	17	19	19	12	16	14	17	19	21	17	15	21	11	19	16	18	13	20	15	10	19	23	13	18	8	21	24	12	14	15	14	16	10	19	18	21	21	16	18	10	12	16	13	14	12	8	15	19	17	15	10	19	11	10	15	14	20	23	15	8	20	16	10	20	21	25	14	16	19	19	23	24	11	17	22	18	19	16	20	18	14	13	22	18	15	22
			expected_mutation_count	16.3891	16.4464	16.4021	16.3248	16.4274	16.3708	16.409	16.4608	16.4919	16.3273	16.4734	16.4645	16.4926	16.4745	16.4167	16.4943	16.5895	16.4279	16.3886	16.4259	16.462	16.4731	16.586	16.5501	16.4194	16.5036	16.5266	16.5202	16.3724	16.6131	16.518	16.5002	16.5267	16.573	16.5437	16.5838	16.5741	16.4772	16.4999	16.4752	16.5689	16.5767	16.5672	16.6251	16.5693	16.6188	16.5036	16.6245	16.6109	16.7277	16.6629	16.6109	16.4491	16.5749	16.5252	16.5574	16.6102	16.5497	16.5981	16.6775	16.7287	16.6202	16.5126	16.6399	16.5449	16.5751	16.7556	16.558	16.4364	16.4235	16.6393	16.5695	16.5441	16.4928	16.5549	16.6207	16.5379	16.5166	16.6773	16.7121	16.5481	16.5623	16.5513	16.6338	16.5978	16.6893	16.4016	16.6241	16.4985	16.6066	15.9496	17.42	19.4847	17.0999	13.338	14.7073	14.8868	16.5594	16.308	15.9251	13.2401	12.6538	7.09641	5.47058	5.37599	28.2991	24.075	15.5453	14.2846	17.6884	16.7267	17.0805	16.7958	16.5529	16.5935	16.7107	16.4724	16.6714	16.6328	16.4923	16.5722	16.4261	16.4851	16.5428	16.626	16.6178	16.6738	16.4673	16.5061	16.3926	16.4703	16.3883	16.417	16.6738	16.527	16.494	16.5745	16.4604	16.4572	16.4769	16.4317	16.4823	16.4265	16.3892	16.6426	16.6621	16.5858	16.4286	16.5955	16.5857	16.5437	16.5837	16.5947	16.4899	16.561	16.4012	16.4301	16.5587	16.4967	16.408	16.425	16.545	16.4784	16.3857	16.4631	16.4939	16.3921	16.3987	16.4421	16.5354	16.4187	16.477	16.4614	16.5556	16.5527	16.5156	16.4683	16.465	16.3226	16.3339	16.4192	16.5084	16.3995	16.4802	16.38	16.3881	16.3263	16.4763	16.3412	16.2814	16.2427	16.401	16.4866	16.4917	16.374	16.408	16.4361	16.4253	16.424	16.4437	16.3702
			standard_deviation	4.04699	4.05406	4.04859	4.03905	4.05172	4.04474	4.04945	4.05583	4.05966	4.03937	4.05739	4.0563	4.05974	4.05752	4.0504	4.05997	4.07165	4.05178	4.04692	4.05154	4.05599	4.05735	4.07122	4.0668	4.05073	4.06111	4.06394	4.06314	4.04494	4.07455	4.06288	4.06069	4.06395	4.06962	4.06604	4.07096	4.06977	4.05786	4.06065	4.05761	4.06913	4.07008	4.06892	4.07602	4.06919	4.07524	4.06111	4.07594	4.07427	4.08856	4.08064	4.07428	4.05441	4.06986	4.06377	4.06771	4.07419	4.06679	4.07272	4.08244	4.08868	4.07542	4.06222	4.07784	4.06617	4.06989	4.09197	4.0678	4.05284	4.05126	4.07776	4.0692	4.0661	4.05978	4.0674	4.07548	4.06532	4.06271	4.08242	4.08667	4.06657	4.06832	4.06697	4.07708	4.07266	4.08387	4.04854	4.0759	4.06047	4.07375	3.99238	4.17228	4.41251	4.1338	3.65102	3.83379	3.85716	4.06807	4.03708	3.98931	3.63774	3.55634	2.66355	2.33863	2.31833	5.31776	4.90483	3.94155	3.7785	4.20418	4.08843	4.13147	4.09689	4.06716	4.07214	4.08648	4.05724	4.08168	4.07697	4.05972	4.06955	4.05157	4.05883	4.06592	4.07612	4.07512	4.08198	4.05665	4.06142	4.04744	4.05701	4.04691	4.05045	4.08198	4.064	4.05993	4.06981	4.0558	4.05541	4.05782	4.05227	4.05849	4.05163	4.04703	4.07816	4.08055	4.0712	4.05187	4.0724	4.07118	4.06604	4.07094	4.0723	4.05943	4.06817	4.0485	4.05205	4.06786	4.06026	4.04933	4.05143	4.06619	4.05799	4.04658	4.05612	4.0599	4.04738	4.0482	4.05354	4.06501	4.05065	4.05783	4.05591	4.06748	4.06712	4.06257	4.05676	4.05636	4.0388	4.04018	4.05071	4.06168	4.04827	4.05821	4.04587	4.04687	4.03924	4.05774	4.04108	4.03368	4.02891	4.04846	4.059	4.05963	4.04513	4.04932	4.05278	4.05145	4.05129	4.05371	4.04466
			q-value	0.887007	0.988846	0.988846	0.887007	0.90997	0.90997	0.988846	0.992408	0.887007	0.988846	0.988846	0.992408	0.90997	0.988846	0.887007	0.988846	0.988846	0.950481	0.988846	0.887007	0.988846	0.887007	0.988846	0.887007	0.950481	0.988846	0.988846	0.988846	0.887007	0.887007	0.90997	0.992408	0.988846	0.988846	0.988846	0.988846	0.988846	0.988846	0.950481	0.988846	0.887007	0.887007	0.90997	0.988846	0.988846	0.988846	0.988846	0.90997	0.988846	0.887007	0.988846	0.988846	0.988846	0.988846	0.988846	0.988846	0.988846	0.887007	0.988846	0.887007	0.988846	0.988846	0.988846	0.887007	0.950481	0.887007	0.90997	0.988846	0.992408	0.988846	0.988846	0.988846	0.988846	0.887007	0.950481	0.887007	0.988846	0.887007	0.887007	0.887007	0.90997	0.988846	0.988846	0.988846	0.950481	0.90997	0.887007	0.90997	0.887007	0.887007	0.90997	0.988846	0.988846	0.988846	0.992408	0.988846	0.992408	0.988846	0.950481	0.988846	0.988846	0.988846	0.982966	0.988846	0.988846	0.988846	0.891307	0.90997	0.988846	0.988846	0.988846	0.988846	0.90997	0.887007	0.988846	0.988846	0.90997	0.90997	0.988846	0.988846	0.988846	0.988846	0.90997	0.887007	0.988846	0.988846	0.887007	0.992408	0.90997	0.988846	0.950481	0.988846	0.90997	0.988846	0.992408	0.90997	0.887007	0.988846	0.950481	0.992408	0.887007	0.887007	0.988846	0.988846	0.988846	0.988846	0.988846	0.992408	0.90997	0.950481	0.887007	0.887007	0.988846	0.950481	0.992408	0.988846	0.988846	0.988846	0.988846	0.988846	0.992408	0.988846	0.90997	0.988846	0.988846	0.992408	0.90997	0.992408	0.992408	0.988846	0.988846	0.90997	0.887007	0.988846	0.992408	0.90997	0.988846	0.992408	0.90997	0.887007	0.887007	0.988846	0.988846	0.90997	0.90997	0.887007	0.887007	0.992408	0.988846	0.887007	0.950481	0.90997	0.988846	0.90997	0.950481	0.988846	0.988846	0.887007	0.950481	0.988846	0.887007
	NFAT/3	ATAC	observed_mutation_count	1	1	2	4	4	1	1	1	2	3	0	3	2	1	0	0	1	0	0	0	1	3	1	2	2	2	2	2	1	2	1	2	3	0	1	1	1	1	2	1	0	2	1	2	1	0	1	2	0	0	2	0	1	1	1	2	1	0	0	1	1	1	1	2	0	2	2	1	7	2	1	1	0	4	2	1	2	1	4	1	0	0	2	2	1	0	4	1	3	1	1	2	1	0	1	0	3	2	1	0	2	0	1	1	1	0	0	1	0	1	0	3	1	2	0	0	0	2	3	1	0	1	0	2	1	2	1	2	0	3	0	0	0	0	1	2	0	1	2	1	1	1	0	1	0	2	0	1	2	0	0	3	0	0	0	1	2	2	3	1	2	3	3	2	2	2	0	3	1	0	0	4	1	1	1	4	1	0	2	0	1	1	2	0	2	1	1	1	0	1	3	2	2	2	0	1	0	2	1	1	0
			expected_mutation_count	1.26219	1.24932	1.25247	1.27719	1.26473	1.27041	1.26034	1.28415	1.2327	1.26031	1.27611	1.28807	1.2545	1.23023	1.27412	1.24527	1.23271	1.29537	1.25819	1.24454	1.3098	1.26086	1.26874	1.25564	1.25723	1.26304	1.25673	1.26799	1.23949	1.27758	1.26274	1.26382	1.26172	1.28408	1.25693	1.27859	1.28319	1.26583	1.25854	1.28023	1.26233	1.25871	1.26846	1.26814	1.28653	1.25225	1.25013	1.29877	1.26772	1.26862	1.27832	1.2871	1.28319	1.25165	1.26812	1.30949	1.26325	1.29039	1.30675	1.30659	1.30881	1.27346	1.29151	1.28909	1.26522	1.29872	1.26626	1.26811	1.28594	1.26549	1.27277	1.24401	1.26621	1.27131	1.31109	1.27927	1.29144	1.25938	1.27163	1.29897	1.28467	1.27506	1.25514	1.27009	1.25132	1.25557	1.26923	1.25162	1.25209	1.28693	1.29437	1.30297	1.1278	0.72518	0.495247	0.922666	2.2871	2.12024	1.54973	1.23019	1.23159	1.16425	1.07224	1.63837	1.87378	0.76792	0.466686	0.680144	1.17822	1.28315	1.30296	1.2651	1.2624	1.2727	1.276	1.28541	1.30197	1.30599	1.3038	1.27081	1.28805	1.28443	1.26193	1.29819	1.29558	1.26368	1.28526	1.25583	1.29475	1.29925	1.28815	1.29005	1.27116	1.25745	1.24574	1.27879	1.28923	1.29978	1.27928	1.31777	1.28621	1.26907	1.28717	1.28496	1.25177	1.28076	1.29027	1.25831	1.26777	1.27425	1.25198	1.26423	1.28279	1.27174	1.2706	1.29244	1.26305	1.25659	1.29617	1.3102	1.28301	1.27057	1.26445	1.27992	1.26695	1.28818	1.29014	1.28202	1.28817	1.2695	1.25074	1.24656	1.28891	1.2731	1.26653	1.27799	1.28208	1.27872	1.27602	1.25951	1.25366	1.26562	1.2662	1.26951	1.25565	1.22958	1.27075	1.27219	1.29191	1.27371	1.27042	1.25387	1.24466	1.24553	1.27412	1.281	1.25048	1.29013	1.25129	1.26608	1.29613
			standard_deviation	1.12306	1.11734	1.11875	1.12971	1.12419	1.12671	1.12225	1.13278	1.10988	1.12224	1.12925	1.13451	1.11965	1.10877	1.12837	1.11553	1.10989	1.13772	1.12129	1.1152	1.14404	1.12248	1.12598	1.12016	1.12087	1.12344	1.12064	1.12565	1.11293	1.12989	1.12332	1.12379	1.12286	1.13277	1.12073	1.13034	1.13237	1.12469	1.12145	1.13107	1.12314	1.12152	1.12587	1.12572	1.13384	1.11865	1.11771	1.13922	1.12553	1.12593	1.13023	1.1341	1.13237	1.11838	1.12571	1.14389	1.12354	1.13554	1.14271	1.14264	1.14361	1.12807	1.13603	1.13497	1.12442	1.13919	1.12489	1.12569	1.13358	1.12454	1.12778	1.11497	1.12487	1.12713	1.1446	1.13064	1.136	1.12183	1.12726	1.13931	1.13302	1.12878	1.11993	1.12659	1.11823	1.12012	1.12619	1.11837	1.11858	1.13403	1.13729	1.14106	1.06166	0.851392	0.703626	0.960286	1.51157	1.45532	1.24431	1.10879	1.10934	1.07869	1.03521	1.27954	1.36838	0.876082	0.683049	0.824557	1.08512	1.13235	1.14104	1.12435	1.12317	1.12774	1.12919	1.13335	1.14062	1.14237	1.14142	1.1269	1.13452	1.13293	1.12297	1.13896	1.13782	1.12374	1.13328	1.12025	1.13746	1.13943	1.13457	1.1354	1.12705	1.12098	1.11575	1.13044	1.13503	1.13967	1.13065	1.14751	1.1337	1.12613	1.13413	1.13316	1.11844	1.1313	1.13549	1.12135	1.12556	1.12843	1.11854	1.12398	1.13219	1.12731	1.12682	1.13645	1.12345	1.12059	1.13808	1.14421	1.13229	1.1268	1.12408	1.13093	1.12519	1.13457	1.13542	1.13185	1.13456	1.12632	1.11798	1.1161	1.13489	1.1279	1.12501	1.13008	1.13188	1.1304	1.1292	1.12189	1.11927	1.12458	1.12485	1.12631	1.12017	1.10849	1.12687	1.12751	1.1362	1.12817	1.12672	1.11937	1.11525	1.11565	1.12835	1.1314	1.11785	1.13542	1.11821	1.1248	1.13805
			q-value	0.968035	0.968035	0.968035	0.968035	0.968035	0.968035	0.968035	0.968035	0.968035	0.968035	0.968035	0.968035	0.968035	0.968035	0.968035	0.968035	0.968035	0.968035	0.968035	0.968035	0.968035	0.968035	0.968035	0.968035	0.968035	0.968035	0.968035	0.968035	0.968035	0.968035	0.968035	0.968035	0.968035	0.968035	0.968035	0.968035	0.968035	0.968035	0.968035	0.968035	0.968035	0.968035	0.968035	0.968035	0.968035	0.968035	0.968035	0.968035	0.968035	0.968035	0.968035	0.968035	0.968035	0.968035	0.968035	0.968035	0.968035	0.968035	0.968035	0.968035	0.968035	0.968035	0.968035	0.968035	0.968035	0.968035	0.968035	0.968035	0.00647476	0.968035	0.968035	0.968035	0.968035	0.968035	0.968035	0.968035	0.968035	0.968035	0.968035	0.968035	0.968035	0.968035	0.968035	0.968035	0.968035	0.968035	0.968035	0.968035	0.968035	0.968035	0.968035	0.968035	0.968035	0.968035	0.968035	0.968035	0.968035	0.968035	0.968035	0.968035	0.968035	0.968035	0.968035	0.968035	0.968035	0.968035	0.968035	0.968035	0.968035	0.968035	0.968035	0.968035	0.968035	0.968035	0.968035	0.968035	0.968035	0.968035	0.968035	0.968035	0.968035	0.968035	0.968035	0.968035	0.968035	0.968035	0.968035	0.968035	0.968035	0.968035	0.968035	0.968035	0.968035	0.968035	0.968035	0.968035	0.968035	0.968035	0.968035	0.968035	0.968035	0.968035	0.968035	0.968035	0.968035	0.968035	0.968035	0.968035	0.968035	0.968035	0.968035	0.968035	0.968035	0.968035	0.968035	0.968035	0.968035	0.968035	0.968035	0.968035	0.968035	0.968035	0.968035	0.968035	0.968035	0.968035	0.968035	0.968035	0.968035	0.968035	0.968035	0.968035	0.968035	0.968035	0.968035	0.968035	0.968035	0.968035	0.968035	0.968035	0.968035	0.968035	0.968035	0.968035	0.968035	0.968035	0.968035	0.968035	0.968035	0.968035	0.968035	0.968035	0.968035	0.968035	0.968035	0.968035	0.968035	0.968035	0.968035	0.968035	0.968035
		DNase	observed_mutation_count	2	3	1	2	1	3	4	2	0	4	1	2	3	0	2	0	0	0	0	4	3	3	1	4	1	2	2	3	0	1	2	1	3	1	1	0	1	2	2	1	3	5	0	0	2	2	1	3	1	1	1	1	2	2	1	0	2	2	5	1	1	2	2	2	2	1	1	0	2	0	2	2	0	1	2	0	1	1	4	2	1	1	3	2	3	0	3	1	3	0	2	3	0	1	2	0	3	2	3	3	1	0	5	1	2	0	1	1	0	0	0	2	1	1	2	0	2	1	1	0	0	2	1	2	1	3	0	4	2	1	4	1	1	0	1	1	0	1	2	1	0	2	2	1	2	0	1	2	2	1	4	1	3	1	3	0	1	3	4	1	4	2	2	2	1	0	0	0	0	3	1	2	2	1	1	3	2	3	1	2	4	2	5	3	3	4	1	0	3	1	2	1	1	2	2	2	1	1	2	1	1
			expected_mutation_count	1.6633	1.63463	1.6436	1.66463	1.63753	1.64586	1.64606	1.63768	1.62579	1.63402	1.6443	1.61553	1.65978	1.64775	1.64117	1.62384	1.66279	1.68014	1.65759	1.6471	1.65918	1.63767	1.64828	1.65435	1.62817	1.67559	1.64832	1.63167	1.65628	1.69988	1.62171	1.65477	1.67035	1.6247	1.67428	1.67834	1.65026	1.63239	1.66426	1.6658	1.66782	1.67616	1.63666	1.65807	1.64306	1.64121	1.63731	1.67153	1.68724	1.65512	1.65416	1.66808	1.70525	1.6781	1.67302	1.67403	1.65635	1.64861	1.68226	1.6569	1.67035	1.6726	1.69049	1.63604	1.62157	1.66894	1.64648	1.66075	1.65401	1.64309	1.67387	1.64461	1.63324	1.62357	1.6755	1.62752	1.65312	1.62244	1.6544	1.65028	1.646	1.632	1.63057	1.66646	1.6621	1.66334	1.69305	1.63751	1.63584	1.64068	1.66724	1.66361	1.4896	0.945402	0.658492	1.16283	3.05876	2.71514	1.91004	1.61751	1.58801	1.5649	1.4077	2.26002	2.55066	0.975205	0.627787	0.899849	1.52913	1.67291	1.67814	1.66857	1.65505	1.65181	1.67334	1.62698	1.6751	1.66285	1.6717	1.6274	1.70103	1.62721	1.62538	1.67709	1.66686	1.64958	1.65373	1.65257	1.67987	1.68405	1.67005	1.70641	1.66388	1.63574	1.66727	1.65589	1.6892	1.67394	1.67828	1.69451	1.69483	1.6269	1.64891	1.65691	1.66364	1.68496	1.70237	1.67212	1.64565	1.67642	1.67761	1.65634	1.67917	1.6413	1.64322	1.64781	1.69429	1.62447	1.6789	1.68626	1.65572	1.65161	1.65482	1.69355	1.69756	1.65121	1.63761	1.65381	1.65516	1.64702	1.66702	1.61807	1.64729	1.68997	1.66497	1.69997	1.66604	1.65798	1.67392	1.63189	1.61662	1.63001	1.66352	1.64282	1.63013	1.63749	1.65987	1.63227	1.64848	1.68861	1.63652	1.65222	1.63032	1.66005	1.66084	1.66003	1.64474	1.65414	1.62682	1.6471	1.67041
			standard_deviation	1.28926	1.27811	1.28161	1.28977	1.27924	1.28249	1.28257	1.2793	1.27465	1.27787	1.28188	1.27062	1.2879	1.28323	1.28066	1.27388	1.28906	1.29576	1.28704	1.28297	1.28766	1.2793	1.28343	1.28579	1.27558	1.294	1.28344	1.27696	1.28654	1.30335	1.27305	1.28595	1.29199	1.27422	1.2935	1.29507	1.2842	1.27723	1.28964	1.29023	1.291	1.29422	1.2789	1.28723	1.28139	1.28069	1.27916	1.29245	1.29849	1.28609	1.28572	1.2911	1.30541	1.29498	1.29302	1.29341	1.28656	1.28356	1.29657	1.28678	1.29199	1.29286	1.29974	1.27866	1.273	1.29144	1.28273	1.28828	1.28566	1.28141	1.29335	1.282	1.27757	1.27379	1.29398	1.27533	1.28531	1.27334	1.28581	1.28421	1.28255	1.27707	1.27651	1.29048	1.2888	1.28927	1.30073	1.27923	1.27858	1.28047	1.29078	1.28938	1.22013	0.972132	0.811349	1.07804	1.74811	1.64697	1.3815	1.27144	1.25973	1.2506	1.18615	1.50282	1.59651	0.987262	0.792226	0.948445	1.23622	1.29298	1.29498	1.29128	1.28606	1.28481	1.29314	1.27511	1.29382	1.28908	1.29251	1.27528	1.30379	1.27521	1.2745	1.29459	1.29064	1.28393	1.28555	1.2851	1.29565	1.29726	1.29187	1.30585	1.28948	1.27855	1.29081	1.28639	1.29924	1.29337	1.29505	1.30129	1.30141	1.27507	1.28368	1.28679	1.28939	1.29761	1.3043	1.29267	1.28241	1.29434	1.29479	1.28656	1.2954	1.28071	1.28147	1.28325	1.30121	1.27413	1.29529	1.29812	1.28632	1.28473	1.28597	1.30092	1.30245	1.28456	1.27928	1.28558	1.28611	1.28294	1.2907	1.27162	1.28304	1.29954	1.28991	1.30339	1.29032	1.2872	1.29338	1.27704	1.27105	1.2763	1.28934	1.2813	1.27635	1.27923	1.28794	1.27719	1.2835	1.29902	1.27884	1.28497	1.27642	1.288	1.2883	1.28799	1.28205	1.2857	1.27506	1.28297	1.292
			q-value	0.97697	0.97697	0.97697	0.97697	0.97697	0.97697	0.97697	0.97697	0.97697	0.97697	0.97697	0.97697	0.97697	0.97697	0.97697	0.97697	0.97697	0.97697	0.97697	0.97697	0.97697	0.97697	0.97697	0.97697	0.97697	0.97697	0.97697	0.97697	0.97697	0.97697	0.97697	0.97697	0.97697	0.97697	0.97697	0.97697	0.97697	0.97697	0.97697	0.97697	0.97697	0.97697	0.97697	0.97697	0.97697	0.97697	0.97697	0.97697	0.97697	0.97697	0.97697	0.97697	0.97697	0.97697	0.97697	0.97697	0.97697	0.97697	0.97697	0.97697	0.97697	0.97697	0.97697	0.97697	0.97697	0.97697	0.97697	0.97697	0.97697	0.97697	0.97697	0.97697	0.97697	0.97697	0.97697	0.97697	0.97697	0.97697	0.97697	0.97697	0.97697	0.97697	0.97697	0.97697	0.97697	0.97697	0.97697	0.97697	0.97697	0.97697	0.97697	0.97697	0.97697	0.97697	0.97697	0.97697	0.97697	0.97697	0.97697	0.97697	0.97697	0.97697	0.97697	0.97697	0.97697	0.97697	0.97697	0.97697	0.97697	0.97697	0.97697	0.97697	0.97697	0.97697	0.97697	0.97697	0.97697	0.97697	0.97697	0.97697	0.97697	0.97697	0.97697	0.97697	0.97697	0.97697	0.97697	0.97697	0.97697	0.97697	0.97697	0.97697	0.97697	0.97697	0.97697	0.97697	0.97697	0.97697	0.97697	0.97697	0.97697	0.97697	0.97697	0.97697	0.97697	0.97697	0.97697	0.97697	0.97697	0.97697	0.97697	0.97697	0.97697	0.97697	0.97697	0.97697	0.97697	0.97697	0.97697	0.97697	0.97697	0.97697	0.97697	0.97697	0.97697	0.97697	0.97697	0.97697	0.97697	0.97697	0.97697	0.97697	0.97697	0.97697	0.97697	0.97697	0.97697	0.97697	0.97697	0.97697	0.97697	0.97697	0.97697	0.97697	0.97697	0.97697	0.97697	0.97697	0.97697	0.97697	0.97697	0.97697	0.97697	0.97697	0.97697	0.97697	0.97697	0.97697	0.97697	0.97697	0.97697
		intersection	observed_mutation_count	0	1	1	1	1	0	1	0	0	2	0	0	1	0	0	0	0	0	0	0	0	1	1	2	0	0	1	0	0	1	0	1	0	0	0	0	0	1	1	0	0	2	0	0	1	0	0	1	0	0	1	0	1	0	0	0	0	0	0	1	0	1	0	1	0	0	0	0	1	0	0	1	0	0	1	0	1	0	2	1	0	0	1	1	0	0	2	0	1	0	0	2	0	0	0	0	1	1	0	0	1	0	1	0	0	0	0	0	0	0	0	2	0	0	0	0	0	1	0	0	0	1	0	0	0	2	0	0	0	1	0	0	0	0	1	1	0	0	0	0	0	0	0	0	0	0	0	1	0	0	0	0	0	0	0	0	0	0	0	0	1	0	1	2	0	0	0	0	0	0	0	2	1	0	1	1	1	0	0	0	0	0	1	0	1	0	0	0	0	0	1	1	0	1	0	0	0	0	0	0	0
			expected_mutation_count	0.321228	0.309365	0.307823	0.322342	0.32834	0.324236	0.311261	0.318091	0.315529	0.324237	0.318272	0.322186	0.322642	0.312955	0.314559	0.311315	0.314588	0.335534	0.316968	0.315461	0.332459	0.313772	0.30754	0.311736	0.314407	0.329109	0.319445	0.314422	0.311405	0.323359	0.312212	0.330717	0.332234	0.320808	0.318876	0.328989	0.336004	0.320203	0.320455	0.320013	0.323326	0.329909	0.320378	0.314858	0.322338	0.310022	0.305505	0.339573	0.329205	0.326126	0.326836	0.332415	0.339816	0.326387	0.319543	0.329045	0.324085	0.319817	0.330535	0.329455	0.33208	0.3191	0.336473	0.321846	0.31339	0.326717	0.318813	0.315242	0.324828	0.320725	0.320415	0.303872	0.314503	0.315421	0.339963	0.316962	0.332239	0.310887	0.326239	0.328461	0.328869	0.32527	0.318781	0.318467	0.316253	0.321066	0.321016	0.310816	0.317013	0.324359	0.327587	0.3263	0.2882	0.188065	0.127376	0.23695	0.570166	0.546643	0.395463	0.314177	0.322246	0.286891	0.296609	0.399135	0.468538	0.190711	0.119054	0.1761	0.283459	0.32387	0.330789	0.338653	0.331669	0.330776	0.327351	0.325333	0.320851	0.32613	0.335808	0.33092	0.324419	0.316504	0.314273	0.337646	0.328836	0.313665	0.323068	0.313436	0.335767	0.331213	0.328256	0.329779	0.323411	0.316653	0.31957	0.335672	0.329867	0.319209	0.317904	0.334643	0.329776	0.323072	0.322505	0.323569	0.310098	0.319057	0.331531	0.321436	0.321605	0.323355	0.323468	0.320421	0.320227	0.31985	0.321361	0.32074	0.32979	0.319214	0.335754	0.333787	0.325521	0.316884	0.308453	0.335916	0.33084	0.323474	0.308897	0.312772	0.323666	0.318671	0.321634	0.31719	0.325557	0.332963	0.323107	0.320954	0.325155	0.310513	0.31684	0.301648	0.314172	0.313586	0.32096	0.316674	0.314696	0.308915	0.320723	0.317782	0.323278	0.316154	0.320329	0.321291	0.312161	0.322373	0.319022	0.312992	0.319168	0.331615	0.308022	0.321932	0.332689
			standard_deviation	0.566566	0.556024	0.554635	0.567552	0.572804	0.569207	0.55773	0.563797	0.561523	0.569215	0.563965	0.56741	0.56781	0.559232	0.560661	0.557767	0.560686	0.579031	0.562802	0.561467	0.576375	0.55997	0.554385	0.55814	0.56053	0.573464	0.56499	0.560543	0.55785	0.568442	0.558568	0.574862	0.576186	0.566201	0.564492	0.573371	0.579444	0.565663	0.565887	0.565502	0.568408	0.574151	0.565827	0.560932	0.567545	0.556612	0.552543	0.582514	0.573558	0.570871	0.571494	0.57634	0.582722	0.571096	0.56509	0.573415	0.569077	0.565315	0.574708	0.573773	0.576051	0.56469	0.57985	0.567113	0.559631	0.571393	0.564444	0.561274	0.569738	0.566124	0.565857	0.551064	0.560623	0.561439	0.582847	0.562803	0.576198	0.557388	0.570973	0.572913	0.573264	0.570113	0.564407	0.564133	0.562176	0.566421	0.566387	0.557314	0.562845	0.56934	0.572144	0.571026	0.536677	0.433574	0.356841	0.486634	0.754716	0.738936	0.628586	0.560341	0.567449	0.535466	0.544463	0.631539	0.684264	0.436584	0.344995	0.41957	0.532259	0.568894	0.574926	0.58171	0.575692	0.574923	0.571941	0.57018	0.566242	0.570876	0.579281	0.575043	0.569377	0.562406	0.560409	0.580857	0.573235	0.559863	0.568193	0.559665	0.579237	0.575302	0.572735	0.574064	0.568489	0.562527	0.565111	0.579157	0.574123	0.564783	0.563634	0.578275	0.574053	0.568186	0.567698	0.56864	0.556677	0.564661	0.575586	0.566754	0.566907	0.568448	0.568545	0.565861	0.565684	0.565352	0.566695	0.566143	0.574068	0.564794	0.579225	0.577531	0.570336	0.562741	0.555199	0.579367	0.57497	0.568551	0.555598	0.559069	0.568724	0.564318	0.566929	0.563006	0.57037	0.576809	0.568232	0.566335	0.570024	0.557055	0.5627	0.54905	0.560318	0.559786	0.566331	0.562539	0.560786	0.555612	0.566121	0.563525	0.568371	0.562071	0.565766	0.566628	0.558523	0.567579	0.564615	0.559266	0.564754	0.575641	0.554807	0.567194	0.576578
			q-value	1	1	1	1	1	1	1	1	1	1	1	1	1	1	1	1	1	1	1	1	1	1	1	1	1	1	1	1	1	1	1	1	1	1	1	1	1	1	1	1	1	1	1	1	1	1	1	1	1	1	1	1	1	1	1	1	1	1	1	1	1	1	1	1	1	1	1	1	1	1	1	1	1	1	1	1	1	1	1	1	1	1	1	1	1	1	1	1	1	1	1	1	1	1	1	1	1	1	1	1	1	1	1	1	1	1	1	1	1	1	1	1	1	1	1	1	1	1	1	1	1	1	1	1	1	1	1	1	1	1	1	1	1	1	1	1	1	1	1	1	1	1	1	1	1	1	1	1	1	1	1	1	1	1	1	1	1	1	1	1	1	1	1	1	1	1	1	1	1	1	1	1	1	1	1	1	1	1	1	1	1	1	1	1	1	1	1	1	1	1	1	1	1	1	1	1	1	1	1	1	1
		union	observed_mutation_count	3	3	2	5	4	4	4	3	2	5	1	5	4	1	2	0	1	0	0	4	4	5	1	4	3	4	3	5	1	2	3	2	6	1	2	1	2	2	3	2	3	5	1	2	2	2	2	4	1	1	2	1	2	3	2	2	3	2	5	1	2	2	3	3	2	3	3	1	8	2	3	2	0	5	3	1	2	2	6	2	1	1	4	3	4	0	5	2	5	1	3	3	1	1	3	0	5	3	4	3	2	0	5	2	3	0	1	2	0	1	0	3	2	3	2	0	2	2	4	1	0	2	1	4	2	3	1	6	2	3	4	1	1	0	1	2	0	2	4	2	1	3	2	2	2	2	1	2	4	1	4	4	3	1	3	1	3	5	7	2	5	5	4	2	3	2	0	3	1	3	1	4	2	2	1	6	2	3	3	2	5	3	6	3	4	5	2	1	3	2	4	2	3	3	2	3	1	3	3	2	1
			expected_mutation_count	2.60701	2.57614	2.59218	2.6183	2.56889	2.59036	2.59456	2.60302	2.53911	2.56971	2.60539	2.58215	2.58895	2.56179	2.6041	2.56187	2.58114	2.63928	2.60115	2.57617	2.63522	2.58424	2.61444	2.59915	2.57281	2.60705	2.58413	2.58779	2.58345	2.6526	2.57821	2.58356	2.59283	2.59117	2.61427	2.62474	2.59155	2.57602	2.59868	2.6271	2.60491	2.60669	2.58377	2.61376	2.60895	2.58341	2.58705	2.62477	2.62252	2.59688	2.60266	2.62253	2.64091	2.59964	2.62018	2.65396	2.59453	2.62209	2.66009	2.63234	2.64562	2.62738	2.63822	2.6029	2.57284	2.64329	2.5944	2.61446	2.61372	2.58881	2.62614	2.59001	2.58873	2.58214	2.63764	2.5904	2.60877	2.57182	2.59635	2.61542	2.59758	2.58212	2.56614	2.6202	2.5971	2.59729	2.64175	2.58357	2.5708	2.60319	2.63344	2.6452	2.32491	1.47944	1.02615	1.84799	4.79315	4.29452	3.07466	2.52992	2.49384	2.43602	2.17681	3.49355	3.95333	1.55549	0.975189	1.40419	2.42476	2.63149	2.65302	2.58897	2.57863	2.5898	2.61695	2.58712	2.66092	2.64318	2.6325	2.56415	2.66635	2.59447	2.57463	2.62818	2.63237	2.60474	2.61695	2.59841	2.63708	2.65567	2.63028	2.66541	2.60867	2.57441	2.59129	2.59221	2.64832	2.66197	2.64479	2.67949	2.64909	2.57359	2.61519	2.6168	2.61307	2.64902	2.65911	2.60669	2.59246	2.62693	2.60624	2.59909	2.64257	2.59381	2.5895	2.61981	2.62481	2.55835	2.63562	2.66245	2.61387	2.60463	2.61773	2.63229	2.63134	2.61575	2.6236	2.6292	2.61877	2.59818	2.59362	2.54801	2.61062	2.628	2.60959	2.6586	2.6205	2.63305	2.63586	2.59599	2.55587	2.58553	2.60831	2.6006	2.57393	2.56129	2.60931	2.58899	2.6168	2.6491	2.58667	2.58234	2.56438	2.58328	2.61936	2.63179	2.57419	2.60889	2.57248	2.59094	2.63251
			standard_deviation	1.61406	1.60449	1.60947	1.61755	1.60223	1.60891	1.61021	1.61282	1.59293	1.60249	1.61357	1.60636	1.60847	1.60002	1.61317	1.60004	1.60604	1.62401	1.61225	1.6045	1.62277	1.60701	1.61636	1.61164	1.60345	1.61407	1.60698	1.60812	1.60676	1.6281	1.60513	1.60679	1.60968	1.60917	1.61631	1.61954	1.60928	1.60445	1.6115	1.62028	1.61342	1.61396	1.60686	1.61615	1.61466	1.60676	1.60789	1.61955	1.61885	1.61093	1.61273	1.61886	1.62453	1.61179	1.61814	1.62852	1.61019	1.61873	1.6304	1.62188	1.62597	1.62036	1.62369	1.61279	1.60347	1.62524	1.61016	1.61637	1.61613	1.60843	1.61998	1.6088	1.60841	1.60636	1.62351	1.60892	1.61461	1.60314	1.61077	1.61667	1.61116	1.60635	1.60137	1.61815	1.611	1.61105	1.62477	1.6068	1.60283	1.61289	1.62222	1.62584	1.52431	1.21608	1.01283	1.35903	2.18827	2.07127	1.75273	1.59009	1.57862	1.56032	1.47501	1.86846	1.9876	1.24687	0.987384	1.18478	1.55668	1.62162	1.62822	1.60847	1.60527	1.60875	1.61714	1.6079	1.63065	1.6252	1.62193	1.60076	1.63232	1.6102	1.60404	1.62061	1.62189	1.61336	1.61714	1.61141	1.62334	1.62904	1.62125	1.63204	1.61458	1.60397	1.60921	1.60949	1.62679	1.63098	1.62571	1.63633	1.62703	1.60369	1.6166	1.6171	1.61594	1.627	1.63011	1.61397	1.60957	1.62023	1.61383	1.61161	1.62504	1.60998	1.60866	1.61802	1.61956	1.59895	1.62289	1.63112	1.61619	1.61334	1.61738	1.62187	1.62158	1.61676	1.61919	1.62091	1.6177	1.61134	1.60992	1.59571	1.61518	1.62054	1.61487	1.62996	1.61824	1.6221	1.62297	1.61066	1.59817	1.6074	1.61446	1.61208	1.6038	1.59987	1.61478	1.60849	1.61709	1.62703	1.60776	1.60642	1.60082	1.60671	1.61787	1.62171	1.60388	1.61465	1.60335	1.60909	1.62193
			q-value	0.99092	0.99092	0.99092	0.99092	0.99092	0.99092	0.99092	0.99092	0.99092	0.99092	0.99092	0.99092	0.99092	0.99092	0.99092	0.99092	0.99092	0.99092	0.99092	0.99092	0.99092	0.99092	0.99092	0.99092	0.99092	0.99092	0.99092	0.99092	0.99092	0.99092	0.99092	0.99092	0.99092	0.99092	0.99092	0.99092	0.99092	0.99092	0.99092	0.99092	0.99092	0.99092	0.99092	0.99092	0.99092	0.99092	0.99092	0.99092	0.99092	0.99092	0.99092	0.99092	0.99092	0.99092	0.99092	0.99092	0.99092	0.99092	0.99092	0.99092	0.99092	0.99092	0.99092	0.99092	0.99092	0.99092	0.99092	0.99092	0.947288	0.99092	0.99092	0.99092	0.99092	0.99092	0.99092	0.99092	0.99092	0.99092	0.99092	0.99092	0.99092	0.99092	0.99092	0.99092	0.99092	0.99092	0.99092	0.99092	0.99092	0.99092	0.99092	0.99092	0.99092	0.99092	0.99092	0.99092	0.99092	0.99092	0.99092	0.99092	0.99092	0.99092	0.99092	0.99092	0.99092	0.99092	0.99092	0.99092	0.99092	0.99092	0.99092	0.99092	0.99092	0.99092	0.99092	0.99092	0.99092	0.99092	0.99092	0.99092	0.99092	0.99092	0.99092	0.99092	0.99092	0.99092	0.99092	0.99092	0.99092	0.99092	0.99092	0.99092	0.99092	0.99092	0.99092	0.99092	0.99092	0.99092	0.99092	0.99092	0.99092	0.99092	0.99092	0.99092	0.99092	0.99092	0.99092	0.99092	0.99092	0.99092	0.99092	0.99092	0.99092	0.99092	0.99092	0.99092	0.99092	0.99092	0.99092	0.99092	0.99092	0.99092	0.99092	0.99092	0.99092	0.99092	0.99092	0.99092	0.99092	0.99092	0.99092	0.99092	0.99092	0.99092	0.99092	0.99092	0.99092	0.99092	0.99092	0.99092	0.99092	0.99092	0.99092	0.99092	0.99092	0.99092	0.99092	0.99092	0.99092	0.99092	0.99092	0.99092	0.99092	0.99092	0.99092	0.99092	0.99092	0.99092	0.99092	0.99092	0.99092
	NFAT/4	ATAC	observed_mutation_count	0	1	2	1	1	2	4	1	3	1	2	1	0	1	1	0	2	3	6	0	2	2	0	1	4	2	0	0	2	1	1	0	3	3	1	1	2	2	2	2	3	1	2	2	0	2	2	0	4	2	2	0	2	2	2	1	3	1	1	2	1	2	2	0	0	2	0	2	3	2	1	1	0	1	1	2	2	2	1	1	1	0	1	1	1	2	4	0	2	1	2	0	2	1	1	0	1	1	3	0	0	6	3	0	0	1	0	0	2	1	0	4	1	0	2	2	1	1	2	1	1	1	1	1	3	1	0	1	1	3	0	2	1	1	1	0	1	2	3	1	1	2	3	2	1	0	3	1	2	1	2	1	2	2	1	1	0	2	1	2	0	3	0	3	1	2	1	2	1	1	3	1	1	1	0	1	3	4	2	1	0	1	1	1	3	0	0	2	1	3	3	0	1	0	0	3	0	2	4	3	0
			expected_mutation_count	1.49113	1.52973	1.5407	1.51528	1.4987	1.50632	1.50842	1.53291	1.49891	1.4916	1.50244	1.4976	1.48603	1.48963	1.46936	1.50837	1.50998	1.49892	1.53309	1.50779	1.48051	1.53999	1.46157	1.53132	1.52594	1.49185	1.5227	1.53951	1.53676	1.50404	1.51244	1.52456	1.4818	1.50207	1.49692	1.49994	1.49868	1.54117	1.50657	1.49837	1.52797	1.47709	1.49813	1.5564	1.56716	1.51723	1.55351	1.51156	1.48684	1.49562	1.51318	1.51825	1.52422	1.49508	1.49822	1.52622	1.54973	1.51164	1.523	1.53301	1.54379	1.55234	1.52246	1.53784	1.5188	1.55746	1.5187	1.5418	1.51968	1.51484	1.57083	1.52156	1.50577	1.52187	1.53601	1.57469	1.57118	1.52251	1.55292	1.53997	1.552	1.52984	1.50178	1.506	1.5249	1.56011	1.53262	1.54499	1.5261	1.49302	1.50344	1.53857	1.63356	1.42613	0.869186	0.561451	1.23368	2.53767	1.77636	1.10235	1.309	2.10546	2.41204	1.18119	0.714511	0.793712	1.37426	1.4988	1.54983	1.48524	1.50807	1.5269	1.53515	1.50254	1.5476	1.54336	1.53012	1.52062	1.54767	1.50652	1.55896	1.51208	1.50556	1.54028	1.477	1.5079	1.51945	1.50095	1.51682	1.52938	1.52517	1.53784	1.52113	1.50702	1.53659	1.49414	1.56961	1.51647	1.56366	1.50299	1.54648	1.5405	1.49004	1.51557	1.5318	1.533	1.47594	1.49322	1.50773	1.52458	1.53457	1.51619	1.52034	1.53039	1.50009	1.52872	1.49628	1.47291	1.52499	1.53617	1.53569	1.50707	1.54116	1.4856	1.49864	1.54631	1.52818	1.49216	1.52029	1.52525	1.50081	1.50351	1.50667	1.52561	1.54838	1.53651	1.47207	1.47957	1.50832	1.5023	1.48028	1.50352	1.50596	1.5272	1.52338	1.52543	1.47626	1.50386	1.50808	1.50925	1.52709	1.52779	1.49048	1.52168	1.4966	1.50278	1.5305	1.52134	1.49717	1.52512	1.43779
			standard_deviation	1.2207	1.23638	1.2408	1.23054	1.22379	1.2269	1.22776	1.23767	1.22387	1.2209	1.22533	1.22333	1.21863	1.22008	1.21177	1.22773	1.22839	1.22388	1.23774	1.2275	1.21635	1.24053	1.20854	1.23703	1.23486	1.22099	1.23355	1.24033	1.23921	1.22597	1.22938	1.23431	1.21689	1.22518	1.22307	1.22431	1.22378	1.241	1.22701	1.22367	1.23567	1.21494	1.22356	1.2471	1.25142	1.23133	1.24595	1.22904	1.21896	1.22254	1.22968	1.23175	1.23417	1.22233	1.2236	1.23499	1.24445	1.22907	1.23366	1.23771	1.24206	1.2455	1.23345	1.23966	1.23198	1.24754	1.23194	1.24126	1.23233	1.23038	1.25288	1.23309	1.22668	1.23322	1.23893	1.25442	1.25301	1.23347	1.24572	1.24051	1.24534	1.23643	1.22507	1.22678	1.23444	1.24861	1.23755	1.24253	1.23493	1.22148	1.22574	1.23995	1.2776	1.1938	0.932118	0.749209	1.11039	1.59233	1.33228	1.04969	1.1438	1.45044	1.55248	1.08652	0.845102	0.890754	1.17195	1.22385	1.24448	1.21829	1.22762	1.23523	1.23857	1.22536	1.24359	1.24187	1.23655	1.23269	1.24362	1.22698	1.24814	1.22924	1.2266	1.24064	1.21492	1.22754	1.23223	1.22472	1.23116	1.23624	1.23455	1.23967	1.23292	1.22719	1.23916	1.22193	1.25239	1.23102	1.25002	1.22555	1.24314	1.24073	1.22026	1.23066	1.23722	1.23771	1.21448	1.22157	1.22748	1.23432	1.23833	1.23092	1.2326	1.23666	1.22436	1.23598	1.22281	1.21323	1.23447	1.23898	1.2388	1.22721	1.24101	1.21845	1.22378	1.24307	1.23577	1.22112	1.23257	1.23458	1.22465	1.22575	1.22704	1.23472	1.2439	1.23912	1.21287	1.21597	1.22771	1.22527	1.21625	1.22576	1.22675	1.23537	1.23381	1.23466	1.21461	1.2259	1.22761	1.22807	1.23532	1.2356	1.22043	1.23313	1.22292	1.22546	1.23669	1.233	1.22317	1.23451	1.19868
			q-value	0.974159	0.974159	0.974159	0.974159	0.974159	0.974159	0.974159	0.974159	0.974159	0.974159	0.974159	0.974159	0.974159	0.974159	0.974159	0.974159	0.974159	0.974159	0.72354	0.974159	0.974159	0.974159	0.974159	0.974159	0.974159	0.974159	0.974159	0.974159	0.974159	0.974159	0.974159	0.974159	0.974159	0.974159	0.974159	0.974159	0.974159	0.974159	0.974159	0.974159	0.974159	0.974159	0.974159	0.974159	0.974159	0.974159	0.974159	0.974159	0.974159	0.974159	0.974159	0.974159	0.974159	0.974159	0.974159	0.974159	0.974159	0.974159	0.974159	0.974159	0.974159	0.974159	0.974159	0.974159	0.974159	0.974159	0.974159	0.974159	0.974159	0.974159	0.974159	0.974159	0.974159	0.974159	0.974159	0.974159	0.974159	0.974159	0.974159	0.974159	0.974159	0.974159	0.974159	0.974159	0.974159	0.974159	0.974159	0.974159	0.974159	0.974159	0.974159	0.974159	0.974159	0.974159	0.974159	0.974159	0.974159	0.974159	0.974159	0.974159	0.974159	0.974159	0.974159	0.974159	0.974159	0.974159	0.974159	0.974159	0.974159	0.974159	0.974159	0.974159	0.974159	0.974159	0.974159	0.974159	0.974159	0.974159	0.974159	0.974159	0.974159	0.974159	0.974159	0.974159	0.974159	0.974159	0.974159	0.974159	0.974159	0.974159	0.974159	0.974159	0.974159	0.974159	0.974159	0.974159	0.974159	0.974159	0.974159	0.974159	0.974159	0.974159	0.974159	0.974159	0.974159	0.974159	0.974159	0.974159	0.974159	0.974159	0.974159	0.974159	0.974159	0.974159	0.974159	0.974159	0.974159	0.974159	0.974159	0.974159	0.974159	0.974159	0.974159	0.974159	0.974159	0.974159	0.974159	0.974159	0.974159	0.974159	0.974159	0.974159	0.974159	0.974159	0.974159	0.974159	0.974159	0.974159	0.974159	0.974159	0.974159	0.974159	0.974159	0.974159	0.974159	0.974159	0.974159	0.974159	0.974159	0.974159	0.974159	0.974159	0.974159	0.974159	0.974159	0.974159	0.974159	0.974159	0.974159	0.974159	0.974159
		DNase	observed_mutation_count	2	4	3	2	0	2	3	2	1	1	1	2	0	0	1	1	4	2	6	1	3	0	1	0	5	2	4	1	1	2	3	1	2	2	0	0	5	4	4	1	1	2	1	5	2	2	3	2	8	2	4	2	3	4	4	3	2	4	1	6	3	2	2	4	3	3	0	1	3	4	1	2	1	0	3	0	2	4	3	1	3	1	1	0	0	0	1	2	2	0	1	2	0	3	2	1	0	4	2	3	3	3	2	1	0	1	2	3	2	2	2	4	2	1	0	3	3	2	3	4	2	1	1	1	4	2	2	4	1	3	0	2	0	6	3	3	3	2	1	1	2	4	2	2	5	1	1	5	4	3	3	6	2	2	3	2	0	2	0	3	2	2	0	3	2	4	3	2	1	2	3	1	5	2	1	3	1	2	3	3	3	2	3	3	3	2	0	1	0	3	4	3	2	4	1	3	4	1	3	3	1
			expected_mutation_count	2.32588	2.3818	2.36501	2.37097	2.35942	2.38259	2.34131	2.37711	2.37097	2.36381	2.35033	2.3254	2.35329	2.33412	2.35592	2.36692	2.34044	2.3806	2.40099	2.33957	2.39849	2.3228	2.28877	2.36526	2.41683	2.38372	2.35005	2.3645	2.35311	2.39471	2.3874	2.40334	2.40123	2.37738	2.36518	2.39554	2.32941	2.39234	2.37708	2.35875	2.43727	2.34025	2.40706	2.40398	2.37916	2.36618	2.39381	2.38447	2.37954	2.3751	2.33457	2.36467	2.38386	2.35768	2.36018	2.39806	2.40979	2.35642	2.3973	2.418	2.3826	2.38921	2.40158	2.40825	2.35877	2.39718	2.37736	2.40339	2.4197	2.38251	2.41202	2.36616	2.39334	2.40517	2.40505	2.37935	2.41326	2.41418	2.37258	2.34439	2.45749	2.40474	2.31768	2.38126	2.39411	2.39159	2.34873	2.36184	2.34252	2.34463	2.42166	2.4157	2.51438	2.28367	1.35175	0.899846	1.89663	3.93003	2.83752	1.77431	2.0768	3.44688	3.90065	1.71933	1.16866	1.26774	2.23432	2.41715	2.38565	2.34189	2.36862	2.37465	2.3964	2.32107	2.38655	2.38628	2.41931	2.34622	2.34078	2.4087	2.36022	2.35217	2.36168	2.37271	2.37354	2.3499	2.35697	2.42309	2.38879	2.39671	2.35763	2.42097	2.37913	2.44085	2.38678	2.35773	2.39462	2.35577	2.39876	2.37917	2.38304	2.37137	2.34556	2.37813	2.40651	2.38781	2.36968	2.37994	2.33829	2.43202	2.32909	2.35467	2.37828	2.35096	2.38301	2.36579	2.35601	2.33195	2.35884	2.36571	2.35822	2.31855	2.3375	2.3357	2.35899	2.35316	2.36536	2.35292	2.36165	2.36457	2.38776	2.38855	2.40353	2.38585	2.38416	2.3487	2.37869	2.36823	2.41956	2.37571	2.35041	2.35177	2.34653	2.35587	2.34368	2.40155	2.32414	2.37853	2.37416	2.35993	2.35522	2.33491	2.35472	2.35418	2.41601	2.37515	2.35813	2.37179	2.38089	2.37528	2.32908
			standard_deviation	1.5246	1.5428	1.53737	1.5393	1.53555	1.54306	1.52964	1.54129	1.5393	1.53698	1.53259	1.52444	1.53356	1.5273	1.53441	1.53798	1.52936	1.54242	1.549	1.52908	1.54819	1.52359	1.51239	1.53745	1.55409	1.54342	1.5325	1.5372	1.53349	1.54698	1.54461	1.54977	1.54909	1.54138	1.53742	1.54726	1.52576	1.54622	1.54128	1.53533	1.56066	1.5293	1.55096	1.54997	1.54196	1.53774	1.54669	1.54367	1.54207	1.54064	1.52745	1.53726	1.54348	1.53498	1.5358	1.54807	1.55183	1.53457	1.54781	1.55448	1.54307	1.5452	1.5492	1.55134	1.53535	1.54778	1.54137	1.54978	1.55503	1.54303	1.55256	1.53773	1.54654	1.55036	1.55031	1.54201	1.55296	1.55326	1.53983	1.53065	1.5671	1.55021	1.52192	1.54263	1.54678	1.54598	1.53207	1.53634	1.53006	1.53074	1.55566	1.55373	1.58512	1.51071	1.16244	0.948489	1.37678	1.98165	1.68394	1.33177	1.44075	1.8559	1.97427	1.31086	1.08081	1.12575	1.49434	1.5542	1.54404	1.52984	1.53854	1.54048	1.54753	1.52303	1.54435	1.54426	1.5549	1.53125	1.52948	1.55149	1.5358	1.53318	1.53628	1.53986	1.54013	1.53246	1.53475	1.55611	1.54507	1.54763	1.53497	1.55544	1.54195	1.5618	1.54442	1.535	1.54695	1.53436	1.54829	1.54196	1.54321	1.53943	1.53104	1.54162	1.55078	1.54476	1.53888	1.5422	1.52866	1.55897	1.52564	1.534	1.54167	1.5328	1.5432	1.53762	1.53444	1.52659	1.53536	1.53759	1.53516	1.5222	1.52841	1.52782	1.53542	1.53351	1.53748	1.53344	1.53627	1.53721	1.54473	1.54499	1.54982	1.54413	1.54358	1.53206	1.5418	1.5384	1.55498	1.54083	1.53261	1.53305	1.53135	1.53439	1.53041	1.54919	1.52403	1.54175	1.54033	1.53571	1.53418	1.52756	1.53401	1.53384	1.55384	1.54065	1.53513	1.53957	1.54251	1.54069	1.52565
			q-value	0.989365	0.989365	0.989365	0.989365	0.989365	0.989365	0.989365	0.989365	0.989365	0.989365	0.989365	0.989365	0.989365	0.989365	0.989365	0.989365	0.989365	0.989365	0.989365	0.989365	0.989365	0.989365	0.989365	0.989365	0.989365	0.989365	0.989365	0.989365	0.989365	0.989365	0.989365	0.989365	0.989365	0.989365	0.989365	0.989365	0.989365	0.989365	0.989365	0.989365	0.989365	0.989365	0.989365	0.989365	0.989365	0.989365	0.989365	0.989365	0.440017	0.989365	0.989365	0.989365	0.989365	0.989365	0.989365	0.989365	0.989365	0.989365	0.989365	0.989365	0.989365	0.989365	0.989365	0.989365	0.989365	0.989365	0.989365	0.989365	0.989365	0.989365	0.989365	0.989365	0.989365	0.989365	0.989365	0.989365	0.989365	0.989365	0.989365	0.989365	0.989365	0.989365	0.989365	0.989365	0.989365	0.989365	0.989365	0.989365	0.989365	0.989365	0.989365	0.989365	0.989365	0.989365	0.989365	0.989365	0.989365	0.989365	0.989365	0.989365	0.989365	0.989365	0.989365	0.989365	0.989365	0.989365	0.989365	0.989365	0.989365	0.989365	0.989365	0.989365	0.989365	0.989365	0.989365	0.989365	0.989365	0.989365	0.989365	0.989365	0.989365	0.989365	0.989365	0.989365	0.989365	0.989365	0.989365	0.989365	0.989365	0.989365	0.989365	0.989365	0.989365	0.989365	0.989365	0.989365	0.989365	0.989365	0.989365	0.989365	0.989365	0.989365	0.989365	0.989365	0.989365	0.989365	0.989365	0.989365	0.989365	0.989365	0.989365	0.989365	0.989365	0.989365	0.989365	0.989365	0.989365	0.989365	0.989365	0.989365	0.989365	0.989365	0.989365	0.989365	0.989365	0.989365	0.989365	0.989365	0.989365	0.989365	0.989365	0.989365	0.989365	0.989365	0.989365	0.989365	0.989365	0.989365	0.989365	0.989365	0.989365	0.989365	0.989365	0.989365	0.989365	0.989365	0.989365	0.989365	0.989365	0.989365	0.989365	0.989365	0.989365	0.989365	0.989365	0.989365	0.989365	0.989365	0.989365	0.989365	0.989365
		intersection	observed_mutation_count	0	1	2	0	0	0	1	0	0	0	0	0	0	0	0	0	1	1	4	0	0	0	0	0	3	0	0	0	1	1	1	0	0	1	0	0	2	1	1	0	0	1	0	2	0	0	0	0	3	0	0	0	1	1	1	0	1	1	0	2	1	1	1	0	0	1	0	0	1	1	1	1	0	0	0	0	2	2	1	1	1	0	0	0	0	0	1	0	1	0	0	0	0	1	1	0	0	1	1	0	0	1	1	0	0	0	0	0	1	0	0	2	0	0	0	1	1	0	1	0	1	0	0	0	0	0	0	0	0	1	0	1	0	1	1	0	0	1	0	1	1	1	2	0	1	0	1	0	0	0	0	0	1	2	1	0	0	0	0	0	0	0	0	1	1	1	0	0	0	0	0	0	0	0	0	0	1	1	0	0	0	0	1	1	1	0	0	1	0	0	2	0	0	0	0	1	0	1	2	2	0
			expected_mutation_count	0.495997	0.519511	0.519544	0.509421	0.500749	0.495373	0.497627	0.512721	0.510486	0.513702	0.505456	0.495845	0.503107	0.509475	0.502933	0.515435	0.503088	0.506263	0.52238	0.518191	0.507725	0.515031	0.479685	0.517506	0.518586	0.522984	0.505972	0.519661	0.521461	0.513747	0.509825	0.532006	0.514099	0.493827	0.506035	0.529132	0.506176	0.534061	0.50918	0.514161	0.526812	0.505769	0.528095	0.540054	0.530521	0.500192	0.536513	0.499719	0.506132	0.498133	0.517692	0.518913	0.525843	0.502827	0.525878	0.519582	0.524606	0.499318	0.529645	0.547317	0.522026	0.532233	0.52455	0.523071	0.500459	0.523458	0.51341	0.536442	0.517591	0.520056	0.532368	0.51503	0.525622	0.521171	0.514259	0.545139	0.540715	0.518006	0.523253	0.50678	0.551594	0.530255	0.503205	0.502415	0.525767	0.526807	0.523382	0.523624	0.503349	0.496878	0.493153	0.516452	0.59129	0.499054	0.304233	0.188869	0.41676	0.786907	0.572665	0.39838	0.456327	0.673004	0.806204	0.387302	0.25982	0.269939	0.461398	0.541402	0.54092	0.516297	0.509646	0.53388	0.550651	0.522674	0.50958	0.515259	0.524141	0.515553	0.528865	0.525325	0.529468	0.509174	0.510132	0.526595	0.529634	0.513265	0.51587	0.507699	0.517913	0.531664	0.530251	0.518679	0.52388	0.518787	0.501207	0.495345	0.541587	0.520226	0.52591	0.499033	0.51834	0.506312	0.509008	0.519876	0.524096	0.507767	0.511525	0.51287	0.517934	0.524338	0.52268	0.503286	0.505204	0.51237	0.505931	0.531101	0.514115	0.498204	0.524194	0.509081	0.52057	0.49558	0.510982	0.49859	0.486988	0.522661	0.522767	0.496484	0.511057	0.518921	0.531916	0.538537	0.527034	0.506335	0.51971	0.535767	0.513704	0.506871	0.531217	0.50542	0.49588	0.512223	0.496175	0.514216	0.528261	0.522822	0.486789	0.52934	0.516062	0.525179	0.523753	0.510009	0.503045	0.517788	0.506153	0.513938	0.523922	0.518213	0.503543	0.512023	0.491646
			standard_deviation	0.704042	0.720519	0.720545	0.713505	0.707413	0.703612	0.705208	0.715804	0.714244	0.716491	0.710718	0.703934	0.709079	0.713526	0.708939	0.717689	0.70906	0.711289	0.72251	0.719612	0.712304	0.717416	0.692371	0.719143	0.71988	0.722924	0.711079	0.720631	0.721871	0.716516	0.713777	0.72914	0.716767	0.702517	0.711132	0.72717	0.711225	0.730534	0.71333	0.716819	0.725557	0.710933	0.72645	0.734611	0.728124	0.707015	0.732218	0.706685	0.711194	0.705549	0.719263	0.720111	0.724907	0.708871	0.724921	0.720582	0.724056	0.706401	0.727504	0.739539	0.722274	0.729297	0.724011	0.722986	0.70721	0.723252	0.716285	0.732161	0.719195	0.720905	0.729384	0.717416	0.724749	0.721682	0.716879	0.738068	0.735078	0.719494	0.723123	0.71165	0.742415	0.727918	0.709147	0.708592	0.724847	0.725574	0.723202	0.723379	0.709252	0.704675	0.702034	0.7184	0.768638	0.706204	0.551477	0.434542	0.645382	0.886733	0.756458	0.631035	0.675345	0.820033	0.897546	0.622164	0.509598	0.519474	0.679079	0.735538	0.735211	0.71829	0.713662	0.730397	0.741779	0.72271	0.713621	0.71757	0.723726	0.717774	0.726984	0.72454	0.727386	0.71333	0.714003	0.725411	0.727506	0.716186	0.718002	0.712297	0.719421	0.728897	0.727935	0.719958	0.723547	0.720036	0.707739	0.703585	0.735661	0.721021	0.724952	0.706195	0.719723	0.711321	0.713222	0.720768	0.723685	0.712347	0.714974	0.715908	0.719429	0.723863	0.722706	0.709205	0.710553	0.715573	0.711051	0.728513	0.716779	0.705612	0.723762	0.713259	0.721259	0.703753	0.714598	0.705883	0.697638	0.7227	0.722783	0.704391	0.714644	0.720108	0.729062	0.733588	0.725717	0.711336	0.720663	0.731701	0.716484	0.711704	0.728592	0.710698	0.703958	0.715459	0.704168	0.716839	0.726556	0.722821	0.697476	0.727307	0.718137	0.724432	0.723459	0.713913	0.709022	0.719335	0.711201	0.716649	0.723572	0.719625	0.709385	0.71532	0.70095
			q-value	0.977607	0.977607	0.977607	0.977607	0.977607	0.977607	0.977607	0.977607	0.977607	0.977607	0.977607	0.977607	0.977607	0.977607	0.977607	0.977607	0.977607	0.977607	0.0642729	0.977607	0.977607	0.977607	0.977607	0.977607	0.977607	0.977607	0.977607	0.977607	0.977607	0.977607	0.977607	0.977607	0.977607	0.977607	0.977607	0.977607	0.977607	0.977607	0.977607	0.977607	0.977607	0.977607	0.977607	0.977607	0.977607	0.977607	0.977607	0.977607	0.977607	0.977607	0.977607	0.977607	0.977607	0.977607	0.977607	0.977607	0.977607	0.977607	0.977607	0.977607	0.977607	0.977607	0.977607	0.977607	0.977607	0.977607	0.977607	0.977607	0.977607	0.977607	0.977607	0.977607	0.977607	0.977607	0.977607	0.977607	0.977607	0.977607	0.977607	0.977607	0.977607	0.977607	0.977607	0.977607	0.977607	0.977607	0.977607	0.977607	0.977607	0.977607	0.977607	0.977607	0.977607	0.977607	0.977607	1	0.977607	0.977607	0.977607	0.977607	0.977607	0.977607	0.977607	0.977607	0.989408	0.989408	0.977607	0.977607	0.977607	0.977607	0.977607	0.977607	0.977607	0.977607	0.977607	0.977607	0.977607	0.977607	0.977607	0.977607	0.977607	0.977607	0.977607	0.977607	0.977607	0.977607	0.977607	0.977607	0.977607	0.977607	0.977607	0.977607	0.977607	0.977607	0.977607	0.977607	0.977607	0.977607	0.977607	0.977607	0.977607	0.977607	0.977607	0.977607	0.977607	0.977607	0.977607	0.977607	0.977607	0.977607	0.977607	0.977607	0.977607	0.977607	0.977607	0.977607	0.977607	0.977607	0.977607	0.977607	0.977607	0.977607	0.977607	0.977607	0.977607	0.977607	0.977607	0.977607	0.977607	0.977607	0.977607	0.977607	0.977607	0.977607	0.977607	0.977607	0.977607	0.977607	0.977607	0.977607	0.977607	0.977607	0.977607	0.977607	0.977607	0.977607	0.977607	0.977607	0.977607	0.977607	0.977607	0.977607	0.977607	0.977607	0.977607	0.977607	0.977607	0.977607	0.977607	0.977607	0.977607
		union	observed_mutation_count	2	4	3	3	1	4	6	3	4	2	3	3	0	1	2	1	5	4	8	1	5	2	1	1	6	4	4	1	2	2	3	1	5	4	1	1	5	5	5	3	4	2	3	5	2	4	5	2	9	4	6	2	4	5	5	4	4	4	2	6	3	3	3	4	3	4	0	3	5	5	1	2	1	1	4	2	2	4	3	1	3	1	2	1	1	2	4	2	3	1	3	2	2	3	2	1	1	4	4	3	3	8	4	1	0	2	2	3	3	3	2	6	3	1	2	4	3	3	4	5	2	2	2	2	7	3	2	5	2	5	0	3	1	6	3	3	4	3	4	1	2	5	3	4	5	1	3	6	6	4	5	7	3	2	3	3	0	4	1	5	2	5	0	5	2	5	4	4	2	3	6	2	6	3	1	4	3	5	5	4	3	3	3	3	5	2	0	2	1	6	5	3	3	4	1	5	4	2	5	4	1
			expected_mutation_count	3.32246	3.38829	3.38435	3.37946	3.35594	3.39348	3.35753	3.39811	3.35774	3.33931	3.3458	3.3282	3.33678	3.31468	3.32056	3.3614	3.34769	3.37142	3.40926	3.32938	3.36967	3.34998	3.27001	3.3795	3.43066	3.35367	3.37024	3.38411	3.36585	3.38203	3.38977	3.39516	3.36923	3.38518	3.35489	3.36445	3.32188	3.39385	3.37698	3.34132	3.43518	3.31523	3.37231	3.42113	3.41648	3.38059	3.40726	3.39585	3.35948	3.37024	3.33044	3.36412	3.38039	3.34868	3.32919	3.40801	3.43723	3.3746	3.38965	3.40205	3.4062	3.41149	3.40049	3.42702	3.37595	3.43038	3.38136	3.40884	3.42231	3.38198	3.4495	3.37529	3.376	3.4031	3.42971	3.41243	3.4417	3.41627	3.40061	3.38011	3.45594	3.41045	3.31719	3.38749	3.39206	3.42653	3.35447	3.38327	3.36457	3.33691	3.42891	3.44062	3.56393	3.19819	1.92013	1.26886	2.71191	5.68126	4.01425	2.4716	2.93779	4.8547	5.49659	2.52251	1.61512	1.7906	3.13446	3.37785	3.39725	3.30965	3.36636	3.36666	3.37664	3.29989	3.42286	3.41646	3.4243	3.34936	3.36273	3.38743	3.39375	3.35171	3.35791	3.38848	3.31753	3.3416	3.3623	3.41762	3.3868	3.39106	3.35215	3.44135	3.37907	3.42819	3.42237	3.35425	3.4221	3.34984	3.43813	3.38112	3.40943	3.40786	3.32166	3.3737	3.41502	3.41552	3.32687	3.35918	3.32911	3.43132	3.3438	3.37098	3.39464	3.36886	3.37508	3.36632	3.33855	3.3071	3.3583	3.39304	3.37703	3.33056	3.36965	3.32223	3.36774	3.38012	3.3671	3.34757	3.37373	3.37688	3.35495	3.34943	3.3803	3.40246	3.41517	3.35282	3.33448	3.34241	3.39242	3.37501	3.33476	3.34588	3.35669	3.36915	3.3379	3.40452	3.31803	3.35014	3.3679	3.34274	3.35833	3.35206	3.3451	3.36296	3.40296	3.36658	3.36293	3.37852	3.37606	3.38813	3.26937
			standard_deviation	1.82216	1.8401	1.83904	1.83772	1.83131	1.84151	1.83174	1.84277	1.8318	1.82678	1.82855	1.82373	1.82609	1.82002	1.82164	1.8328	1.82906	1.83552	1.84579	1.82405	1.83505	1.82969	1.80772	1.83772	1.85156	1.83068	1.83521	1.83898	1.834	1.83841	1.84051	1.84198	1.83494	1.83927	1.83102	1.83364	1.822	1.84162	1.83704	1.82732	1.85279	1.82017	1.83576	1.849	1.84776	1.83802	1.84525	1.84216	1.83228	1.83522	1.82435	1.83355	1.83797	1.82934	1.82402	1.84547	1.85334	1.83639	1.84048	1.84384	1.84497	1.8464	1.84342	1.85059	1.83678	1.8515	1.83824	1.84569	1.84933	1.8384	1.85665	1.83658	1.83678	1.84413	1.85131	1.84665	1.85455	1.84769	1.84345	1.83789	1.85837	1.84611	1.82073	1.8399	1.84113	1.85047	1.83091	1.83875	1.83367	1.82613	1.85111	1.85425	1.88714	1.78777	1.38542	1.1263	1.64631	2.38256	2.00285	1.5718	1.71354	2.2025	2.3436	1.58779	1.2706	1.33791	1.76993	1.83728	1.84253	1.81865	1.83416	1.83422	1.83695	1.81597	1.84948	1.84773	1.84986	1.82951	1.83317	1.83988	1.84159	1.83015	1.83185	1.84017	1.82082	1.82741	1.83305	1.84805	1.8397	1.84087	1.83028	1.85446	1.83762	1.85091	1.84934	1.83085	1.84927	1.82965	1.85359	1.83817	1.84584	1.84541	1.82195	1.83615	1.84735	1.84749	1.82337	1.8322	1.82399	1.85175	1.82799	1.83541	1.84184	1.83483	1.83653	1.83414	1.82656	1.81795	1.83196	1.8414	1.83706	1.82439	1.83506	1.82212	1.83454	1.83789	1.83436	1.82903	1.83615	1.83701	1.83104	1.82953	1.83794	1.84396	1.8474	1.83046	1.82545	1.82762	1.84124	1.83651	1.82553	1.82856	1.83152	1.83492	1.82638	1.84452	1.82095	1.82973	1.83456	1.8277	1.83196	1.83026	1.82835	1.83322	1.84408	1.83421	1.83321	1.83746	1.83678	1.84005	1.80756
			q-value	0.993979	0.993979	0.993979	0.993979	0.993979	0.993979	0.993979	0.993979	0.993979	0.993979	0.993979	0.993979	0.996079	0.993979	0.993979	0.993979	0.993979	0.993979	0.993979	0.993979	0.993979	0.993979	0.993979	0.993979	0.993979	0.993979	0.993979	0.993979	0.993979	0.993979	0.993979	0.993979	0.993979	0.993979	0.993979	0.993979	0.993979	0.993979	0.993979	0.993979	0.993979	0.993979	0.993979	0.993979	0.993979	0.993979	0.993979	0.993979	0.993979	0.993979	0.993979	0.993979	0.993979	0.993979	0.993979	0.993979	0.993979	0.993979	0.993979	0.993979	0.993979	0.993979	0.993979	0.993979	0.993979	0.993979	0.996079	0.993979	0.993979	0.993979	0.993979	0.993979	0.993979	0.993979	0.993979	0.993979	0.993979	0.993979	0.993979	0.993979	0.993979	0.993979	0.993979	0.993979	0.993979	0.993979	0.993979	0.993979	0.993979	0.993979	0.993979	0.993979	0.993979	0.993979	0.993979	0.993979	0.993979	0.993979	0.993979	0.993979	0.993979	0.993979	0.993979	0.993979	0.996079	0.993979	0.993979	0.993979	0.993979	0.993979	0.993979	0.993979	0.993979	0.993979	0.993979	0.993979	0.993979	0.993979	0.993979	0.993979	0.993979	0.993979	0.993979	0.993979	0.993979	0.993979	0.993979	0.993979	0.993979	0.993979	0.996079	0.993979	0.993979	0.993979	0.993979	0.993979	0.993979	0.993979	0.993979	0.993979	0.993979	0.993979	0.993979	0.993979	0.993979	0.993979	0.993979	0.993979	0.993979	0.993979	0.993979	0.993979	0.993979	0.993979	0.993979	0.993979	0.996079	0.993979	0.993979	0.993979	0.993979	0.993979	0.996079	0.993979	0.993979	0.993979	0.993979	0.993979	0.993979	0.993979	0.993979	0.993979	0.993979	0.993979	0.993979	0.993979	0.993979	0.993979	0.993979	0.993979	0.993979	0.993979	0.993979	0.993979	0.993979	0.993979	0.996079	0.993979	0.993979	0.993979	0.993979	0.993979	0.993979	0.993979	0.993979	0.993979	0.993979	0.993979	0.993979	0.993979	0.993979
	NFI/1	ATAC	observed_mutation_count	49	51	39	43	39	61	51	49	54	35	58	46	40	45	39	47	40	56	47	57	37	50	51	52	38	42	41	43	49	60	44	46	47	45	59	67	50	51	50	48	45	49	46	56	49	46	47	31	52	41	44	37	48	57	46	47	49	55	55	45	52	45	47	42	43	53	50	57	59	54	57	45	54	59	45	53	42	44	60	41	49	48	49	65	54	65	60	59	58	47	53	34	47	41	29	57	66	33	24	69	50	48	27	36	61	53	45	53	48	44	64	47	61	58	54	51	42	53	46	56	49	44	46	38	46	52	48	39	50	36	48	47	45	51	40	52	46	37	49	50	62	55	78	44	53	47	56	43	52	41	49	41	57	34	45	44	44	56	44	47	48	53	57	50	48	57	62	48	44	39	45	53	52	45	48	50	42	48	61	51	50	49	47	52	41	45	56	47	45	34	47	42	61	43	60	59	39	46	48	61	51
			expected_mutation_count	47.6687	47.6074	47.7587	48.0139	47.7007	47.7252	47.712	48.0151	48.1307	47.9702	47.9904	48.0863	48.2096	48.1101	47.929	48.0802	48.0876	48.3802	48.1882	48.2561	48.5152	48.4511	48.4662	48.4549	48.485	48.1013	48.5094	48.3182	48.2103	48.2838	48.3877	48.1691	48.7909	48.4141	48.4087	48.5567	48.2144	48.3093	48.5236	48.5755	48.5814	48.8641	48.2751	48.6647	48.9066	48.6323	48.8343	48.85	48.8537	49.066	49.3622	48.8528	48.6356	48.7947	49.2856	48.8553	49.497	49.44	49.1827	48.6736	49.2473	48.8087	49.0293	48.9726	49.444	49.3162	49.2117	49.378	49.4373	49.0935	49.1309	49.1527	48.7867	48.8421	49.3247	49.718	49.132	49.0002	49.2497	49.1768	48.9861	49.3388	49.0653	49.0728	49.4254	50.3117	50.4442	49.725	49.7898	50.0515	47.8801	45.1563	49.1397	40.9392	31.0251	55.1552	48.0929	42.96	37.5639	55.6767	52.9759	51.88	46.9748	47.3001	50.4446	52.7739	44.145	48.0956	48.4999	48.5024	48.8152	49.7567	49.762	49.5554	49.3476	49.5296	49.2654	48.9086	48.8531	49.5566	48.8482	48.9223	48.8814	48.8626	49.1395	49.0572	48.9239	48.7387	48.5831	49.474	48.9532	49.0869	49.0388	48.945	48.9357	49.4752	49.384	48.9863	49.1483	49.1984	48.7276	48.7047	49.6776	49.3728	49.1191	49.12	48.961	48.7471	48.8532	48.7772	49.0561	49.191	49.0749	48.8545	48.7936	48.6953	48.73	48.5998	48.814	48.8793	48.5967	48.8029	48.2305	48.3543	48.3393	48.426	48.2361	48.6185	48.6417	48.3058	48.5114	48.5896	48.3544	48.306	48.6246	48.3266	48.7808	48.4227	48.3848	48.2932	48.4065	48.0079	48.2013	48.3174	47.973	48.3825	48.3468	48.1154	48.1169	47.8861	47.9104	48.0157	47.9637	47.7168	47.5296	47.8101	47.9027	47.5105	47.7396	47.9189	48.3229
			standard_deviation	6.90176	6.89732	6.90826	6.92669	6.9041	6.90587	6.90489	6.92677	6.93511	6.92355	6.92502	6.93192	6.94078	6.93363	6.92058	6.93148	6.93202	6.95305	6.93926	6.94413	6.96275	6.95813	6.95924	6.95842	6.96058	6.933	6.96235	6.94861	6.94086	6.94614	6.95359	6.93789	6.98249	6.95549	6.95511	6.96573	6.94116	6.94799	6.96335	6.96708	6.96751	6.98773	6.94552	6.97349	6.99079	6.97117	6.98559	6.98674	6.98701	7.00215	7.02323	6.98694	6.97141	6.98279	7.01781	6.98711	7.03281	7.02875	7.01046	6.97412	7.01508	6.98379	6.99954	6.99549	7.02903	7.01999	7.01253	7.02436	7.02861	7.00413	7.0068	7.00835	6.98223	6.98619	7.02057	7.04851	7.00686	6.99746	7.01526	7.01008	6.99649	7.02158	7.00211	7.00265	7.02775	7.09038	7.09974	7.049	7.05356	7.07208	6.91711	6.71766	7.00789	6.39661	5.56864	7.42461	6.93334	6.55288	6.12718	7.45881	7.27568	7.20001	6.85135	6.87531	7.10022	7.26213	6.64189	6.93266	6.96182	6.9619	6.9843	7.05123	7.05162	7.03697	7.02223	7.03514	7.01638	6.99095	6.98696	7.03706	6.98665	6.99191	6.98897	6.98762	7.0074	7.00153	6.99202	6.97878	6.96765	7.03116	6.99412	7.00367	7.00022	6.99354	6.99287	7.03128	7.0248	6.99649	7.00802	7.01159	6.978	6.97634	7.04563	7.02398	7.00595	7.00603	6.99469	6.97938	6.98698	6.98155	7.00146	7.01103	7.00274	6.98706	6.9827	6.97566	6.97816	6.96883	6.98416	6.98882	6.9686	6.98337	6.9423	6.95121	6.95014	6.95636	6.94272	6.97016	6.97181	6.94772	6.96248	6.96808	6.95121	6.94773	6.9706	6.94919	6.98177	6.95612	6.95338	6.94678	6.95496	6.92628	6.94021	6.94855	6.92376	6.95323	6.95066	6.93401	6.93413	6.91749	6.91925	6.92681	6.92308	6.90525	6.8917	6.912	6.91868	6.89032	6.90692	6.91985	6.94889
			q-value	0.982532	0.982532	0.999482	0.982532	0.999482	0.671354	0.982532	0.982532	0.982532	0.999482	0.805388	0.982532	0.999482	0.982532	0.999482	0.982532	0.999482	0.863611	0.982532	0.863611	0.999482	0.982532	0.982532	0.982532	0.999482	0.999482	0.999482	0.982532	0.982532	0.768587	0.982532	0.982532	0.982532	0.982532	0.805388	0.549404	0.982532	0.982532	0.982532	0.982532	0.982532	0.982532	0.982532	0.863611	0.982532	0.982532	0.982532	0.999482	0.982532	0.999482	0.982532	0.999482	0.982532	0.863611	0.982532	0.982532	0.982532	0.982532	0.982532	0.982532	0.982532	0.982532	0.982532	0.999482	0.999482	0.982532	0.982532	0.863611	0.863611	0.982532	0.863611	0.982532	0.982532	0.805388	0.982532	0.982532	0.999482	0.982532	0.805388	0.999482	0.982532	0.982532	0.982532	0.671354	0.982532	0.671354	0.863611	0.863611	0.863611	0.982532	0.982532	0.999482	0.982532	0.982532	0.982532	0.982532	0.549404	0.999482	0.999482	0.671354	0.982532	0.982532	0.999482	0.999482	0.805388	0.982532	0.982532	0.982532	0.982532	0.982532	0.671354	0.982532	0.801705	0.863611	0.982532	0.982532	0.999482	0.982532	0.982532	0.982532	0.982532	0.982532	0.982532	0.999482	0.982532	0.982532	0.982532	0.999482	0.982532	0.999482	0.982532	0.982532	0.982532	0.982532	0.999482	0.982532	0.982532	0.999482	0.982532	0.982532	0.671354	0.982532	0.0245131	0.982532	0.982532	0.982532	0.897614	0.99686	0.982532	0.999482	0.982532	0.999482	0.863611	0.999482	0.982532	0.982532	0.982532	0.863611	0.982532	0.982532	0.982532	0.982532	0.863611	0.982532	0.982532	0.863611	0.671354	0.982532	0.982532	0.999482	0.982532	0.982532	0.982532	0.982532	0.982532	0.982532	0.999482	0.982532	0.671354	0.982532	0.982532	0.982532	0.982532	0.982532	0.999482	0.982532	0.863611	0.982532	0.982532	0.999482	0.982532	0.999482	0.671354	0.982532	0.671354	0.801705	0.999482	0.982532	0.982532	0.671354	0.982532
		DNase	observed_mutation_count	35	52	48	56	59	41	49	46	54	35	56	40	61	56	60	45	40	55	47	58	56	33	64	55	50	50	46	41	36	54	50	32	61	42	44	44	60	37	48	55	43	45	38	56	57	46	63	40	46	48	52	43	58	57	50	40	50	51	42	49	54	60	67	54	56	49	53	46	53	57	56	52	50	66	48	61	44	52	70	52	50	47	64	56	62	56	51	57	61	55	41	49	55	37	34	68	54	33	28	58	54	53	30	35	49	53	56	41	51	49	56	55	54	48	49	50	56	50	44	61	45	53	55	50	43	55	60	62	46	43	63	49	47	43	58	59	43	53	60	69	54	60	58	35	41	43	50	45	52	49	46	50	52	48	54	55	62	53	42	47	50	62	53	43	45	52	46	49	51	36	50	52	39	50	53	51	46	34	50	39	52	56	56	49	40	47	62	58	45	42	48	46	48	39	63	35	52	50	43	54	42
			expected_mutation_count	49.0119	49.0399	49.0414	48.9941	49.175	49.01	49.0603	48.9323	49.2203	48.9767	49.1759	49.2875	49.2681	49.2357	49.1632	49.2283	49.1465	49.3201	49.1357	49.1322	49.2124	49.593	49.3933	49.4877	49.3767	49.1551	49.443	49.3618	49.4511	49.5282	49.4529	49.3716	49.5197	49.4412	49.4393	49.5558	49.4739	49.1833	49.579	49.6502	49.4464	49.6971	49.5555	49.7141	49.6787	49.6645	49.746	49.5485	49.6697	49.8225	50.1508	49.7916	49.6045	49.8901	49.9366	49.8435	49.9939	49.8775	49.8227	49.7722	49.6893	49.8978	49.9423	49.991	49.9382	50.0299	50.0288	49.881	50.0506	50.0223	49.7661	49.8862	49.8378	49.7442	49.9272	50.0129	49.8914	49.8709	49.9908	49.7649	49.6428	50.1903	49.8341	50.2963	50.3401	50.4668	50.6317	50.6274	50.3947	50.3337	48.6969	45.187	51.4934	42.173	33.9706	63.3689	55.1354	46.4695	38.998	56.9041	53.3664	52.8898	46.5615	47.6223	54.9945	58.7375	44.511	48.8371	49.6783	48.57	49.3299	50.0701	50.2116	50.5337	50.1834	50.3459	50.0222	50.0495	49.7081	50.2042	49.7385	49.6426	49.7742	49.7736	49.8244	49.9753	49.7009	49.7625	49.689	49.6135	49.6281	49.981	49.9219	49.7522	49.8828	49.9787	49.7963	50.1496	49.7348	49.7997	49.6143	49.8609	49.8429	49.8125	49.8164	49.786	49.8488	49.8177	49.7801	49.5906	49.8445	49.7856	49.3151	49.6904	49.6355	49.8679	49.7766	49.6225	49.5401	49.6294	49.4362	49.6108	49.4725	49.3423	49.3784	49.4939	49.3369	49.5112	49.38	49.4103	49.4937	49.4744	49.3913	49.3259	49.4452	49.3677	49.3805	49.4762	49.2762	49.4326	49.099	49.254	49.1061	49.2711	49.2406	49.095	49.223	49.275	49.1224	49.0071	49.3117	49.1697	49.2758	48.8205	48.951	49.0787	48.9913	49.0392	48.913	48.8804	49.0425
			standard_deviation	6.99853	7.00054	7.00064	6.99727	7.01016	6.99841	7.00199	6.99286	7.01339	6.99602	7.01024	7.01817	7.01679	7.01449	7.00933	7.01397	7.00814	7.02051	7.00737	7.00712	7.01282	7.03987	7.0257	7.0324	7.02452	7.00875	7.02924	7.02346	7.0298	7.03529	7.02993	7.02416	7.03468	7.0291	7.02898	7.03725	7.03143	7.01077	7.03888	7.04393	7.02948	7.04726	7.03722	7.04847	7.04597	7.04496	7.05073	7.03673	7.04532	7.05615	7.07933	7.05395	7.0407	7.06093	7.06422	7.05763	7.06826	7.06003	7.05616	7.05258	7.0467	7.06148	7.06462	7.06805	7.06432	7.07081	7.07073	7.06028	7.07228	7.07027	7.05216	7.06066	7.05724	7.05061	7.06354	7.0696	7.06102	7.05957	7.06805	7.05207	7.04343	7.08212	7.05695	7.08959	7.09268	7.10159	7.11318	7.11287	7.09651	7.09224	6.97604	6.72011	7.17375	6.49233	5.82715	7.95818	7.42349	6.81526	6.24322	7.54082	7.3027	7.26998	6.82142	6.89889	7.4136	7.66161	6.66964	6.9861	7.04605	6.96697	7.02121	7.07365	7.08362	7.10629	7.08164	7.09309	7.07027	7.0722	7.04804	7.08311	7.05022	7.04341	7.05273	7.05268	7.05628	7.06695	7.04753	7.05189	7.04669	7.04134	7.04238	7.06736	7.06318	7.05116	7.06042	7.06719	7.05429	7.07926	7.04993	7.05454	7.0414	7.05886	7.05758	7.05543	7.05572	7.05357	7.05801	7.0558	7.05315	7.03973	7.05771	7.05353	7.02015	7.04679	7.0429	7.05935	7.0529	7.04198	7.03613	7.04246	7.02875	7.04114	7.03132	7.02209	7.02465	7.03285	7.0217	7.03408	7.02476	7.02692	7.03283	7.03146	7.02555	7.02091	7.02939	7.02386	7.02479	7.03159	7.01737	7.02849	7.00476	7.01579	7.00526	7.01702	7.01485	7.00447	7.01359	7.01729	7.00642	6.9982	7.0199	7.00978	7.01734	6.98487	6.99419	7.00331	6.99706	7.00048	6.99148	6.98915	7.00072
			q-value	0.996558	0.921153	0.945962	0.880186	0.705253	0.996558	0.921247	0.996558	0.90596	0.996558	0.880186	0.996558	0.696671	0.880186	0.696671	0.996558	0.996558	0.902851	0.973035	0.819137	0.880186	0.996558	0.696671	0.902851	0.921247	0.921247	0.996558	0.996558	0.996558	0.906292	0.921247	0.996558	0.696671	0.996558	0.996558	0.996558	0.696671	0.996558	0.962103	0.902851	0.996558	0.996558	0.996558	0.899253	0.880186	0.996558	0.696671	0.996558	0.996558	0.967646	0.921247	0.996558	0.858163	0.880186	0.921247	0.996558	0.921247	0.921247	0.996558	0.945962	0.906292	0.696671	0.696671	0.91315	0.902851	0.945962	0.921153	0.996558	0.921153	0.880186	0.899253	0.921247	0.921247	0.696671	0.968849	0.696671	0.996558	0.921247	0.573408	0.921247	0.921247	0.996558	0.696671	0.902851	0.696671	0.902851	0.921247	0.899253	0.696671	0.906292	0.996558	0.91315	0.921153	0.996558	0.921247	0.91315	0.945962	0.996558	0.996558	0.921247	0.921247	0.921247	0.996558	0.996558	0.996558	0.996558	0.696671	0.996558	0.921247	0.921247	0.880186	0.90411	0.921153	0.994871	0.946435	0.932746	0.902851	0.921247	0.996558	0.696671	0.996558	0.921153	0.902851	0.921247	0.996558	0.90411	0.696671	0.696671	0.996558	0.996558	0.696671	0.945962	0.996558	0.996558	0.85997	0.819137	0.996558	0.921153	0.696671	0.573408	0.906292	0.696671	0.85997	0.996558	0.996558	0.996558	0.921247	0.996558	0.921247	0.94106	0.996558	0.921247	0.921247	0.96405	0.906292	0.902851	0.696671	0.921153	0.996558	0.996558	0.921247	0.696671	0.921153	0.996558	0.996558	0.921247	0.996558	0.94106	0.921247	0.996558	0.921247	0.921247	0.996558	0.921247	0.921153	0.921247	0.996558	0.996558	0.921247	0.996558	0.921153	0.880186	0.880186	0.932746	0.996558	0.973035	0.696671	0.819813	0.996558	0.996558	0.946435	0.996558	0.946435	0.996558	0.696671	0.996558	0.921153	0.921247	0.996558	0.902851	0.996558
		intersection	observed_mutation_count	11	18	15	15	13	12	11	13	19	8	16	14	12	16	18	11	12	16	14	22	12	12	20	14	9	13	15	10	12	21	10	7	15	10	14	15	21	10	14	17	10	15	10	20	18	15	21	10	12	14	15	12	12	18	15	15	17	18	15	15	22	17	19	10	16	16	12	13	17	14	19	16	14	21	15	19	9	15	24	11	19	13	18	18	19	27	15	15	16	18	17	11	18	13	10	19	15	6	8	19	12	16	10	10	16	18	15	16	20	16	17	15	19	15	20	16	13	16	10	16	15	16	14	13	11	20	18	15	13	10	24	9	12	12	13	17	16	13	19	18	21	21	29	13	14	12	13	11	13	11	9	14	15	11	20	19	17	20	9	12	14	17	19	11	19	19	21	14	8	11	12	20	10	13	21	12	12	6	18	14	15	15	19	18	7	10	19	16	11	13	12	16	13	15	21	11	12	15	13	17	13
			expected_mutation_count	14.2732	14.2928	14.3055	14.376	14.3481	14.306	14.4172	14.4481	14.4211	14.3351	14.3294	14.4149	14.4759	14.4324	14.3806	14.4198	14.3713	14.451	14.3554	14.4282	14.528	14.6268	14.5046	14.4802	14.4992	14.4515	14.5299	14.5123	14.4366	14.4821	14.5134	14.5131	14.5157	14.5195	14.5287	14.5328	14.492	14.4466	14.6052	14.6096	14.5835	14.6971	14.5539	14.6193	14.5468	14.6723	14.6428	14.588	14.6371	14.7171	14.7926	14.5863	14.5585	14.5832	14.737	14.7423	14.6967	14.786	14.761	14.7226	14.7154	14.6943	14.7767	14.7678	14.7275	14.7182	14.8246	14.6838	14.711	14.7541	14.7249	14.7408	14.5625	14.7034	14.7504	14.8404	14.6682	14.7515	14.7767	14.6676	14.6499	14.773	14.7268	14.7996	14.874	14.9189	14.8573	14.9238	14.9336	14.7448	14.3231	13.6277	14.4385	12.3992	10.4047	15.1432	14.3251	12.9617	12.5245	15.957	16.059	15.6347	14.4227	13.9863	15.1376	15.4768	13.6873	14.3689	14.4657	14.5304	14.514	14.76	14.8349	14.896	14.7191	14.7657	14.7719	14.6965	14.6349	14.8077	14.6668	14.6329	14.7519	14.6493	14.6565	14.8029	14.623	14.7027	14.5468	14.6377	14.7235	14.6861	14.6337	14.6652	14.7466	14.771	14.7082	14.7021	14.6504	14.7583	14.5903	14.7259	14.7939	14.7237	14.6796	14.6549	14.6998	14.6248	14.6347	14.5372	14.6224	14.6032	14.5	14.6469	14.5692	14.7873	14.5627	14.5603	14.5945	14.6259	14.5536	14.584	14.6066	14.5289	14.436	14.6115	14.4307	14.5887	14.4998	14.4704	14.535	14.478	14.4609	14.4052	14.4829	14.4859	14.4991	14.4815	14.4863	14.4819	14.4345	14.4062	14.3256	14.437	14.4095	14.4155	14.3556	14.4404	14.4198	14.2802	14.3495	14.3428	14.4443	14.2737	14.3218	14.3151	14.291	14.2858	14.2747	14.2357	14.2687
			standard_deviation	3.77668	3.77928	3.78094	3.79025	3.78658	3.78104	3.79567	3.79973	3.79619	3.78486	3.78411	3.79537	3.80339	3.79767	3.79086	3.79601	3.78963	3.80012	3.78754	3.79713	3.81021	3.82314	3.80716	3.80395	3.80644	3.80018	3.81047	3.80816	3.79823	3.80421	3.8083	3.80828	3.80861	3.80911	3.81033	3.81086	3.80551	3.79955	3.82033	3.8209	3.8175	3.83232	3.81361	3.82217	3.8127	3.8291	3.82524	3.81808	3.8245	3.83494	3.84476	3.81787	3.81423	3.81746	3.83752	3.83821	3.83227	3.84388	3.84064	3.83565	3.8347	3.83196	3.84268	3.84152	3.83627	3.83508	3.84891	3.8306	3.83415	3.83975	3.83595	3.83802	3.81476	3.83316	3.83926	3.85095	3.82856	3.8394	3.84269	3.82847	3.82618	3.8422	3.83619	3.84566	3.85531	3.86112	3.85316	3.86176	3.863	3.83855	3.78331	3.69039	3.7987	3.5203	3.22478	3.89039	3.78398	3.59941	3.53792	3.99319	4.00584	3.95259	3.79637	3.73868	3.88953	3.93279	3.69837	3.78935	3.80213	3.81057	3.80841	3.84052	3.85023	3.85814	3.8352	3.84126	3.84206	3.83226	3.82423	3.84671	3.8284	3.82395	3.83946	3.82608	3.82703	3.84609	3.82266	3.83305	3.8127	3.82459	3.83577	3.8309	3.82406	3.82817	3.83877	3.84194	3.83377	3.83298	3.82624	3.8403	3.81839	3.83608	3.84491	3.8358	3.83004	3.82684	3.83268	3.8229	3.82419	3.81144	3.82258	3.82009	3.80656	3.82577	3.81563	3.84405	3.81478	3.81445	3.81893	3.82303	3.81358	3.81756	3.82051	3.81034	3.79815	3.82114	3.79746	3.81817	3.80653	3.80268	3.81114	3.80367	3.80142	3.7941	3.8043	3.80469	3.80643	3.80412	3.80475	3.80418	3.79796	3.79423	3.78361	3.79828	3.79467	3.79544	3.78757	3.79872	3.79601	3.77761	3.78676	3.78587	3.79925	3.77675	3.7831	3.78223	3.77903	3.77834	3.77688	3.77172	3.77609
			q-value	0.979256	0.923973	0.971459	0.971459	0.979256	0.979256	0.979256	0.979256	0.923973	0.993791	0.971459	0.979256	0.979256	0.971459	0.923973	0.979256	0.979256	0.971459	0.979256	0.923973	0.979256	0.979256	0.923973	0.979256	0.983747	0.979256	0.971459	0.979256	0.979256	0.923973	0.979256	0.993791	0.971459	0.979256	0.979256	0.971459	0.923973	0.979256	0.979256	0.971459	0.979256	0.971459	0.979256	0.923973	0.923973	0.971459	0.923973	0.979256	0.979256	0.979256	0.971459	0.979256	0.979256	0.923973	0.971459	0.971459	0.971459	0.923973	0.971459	0.971459	0.923973	0.971459	0.923973	0.979256	0.971459	0.971459	0.979256	0.979256	0.971459	0.979256	0.923973	0.971459	0.979256	0.923973	0.971459	0.923973	0.983747	0.971459	0.8572	0.979256	0.923973	0.979256	0.923973	0.923973	0.923973	0.289789	0.971459	0.971459	0.971459	0.923973	0.971459	0.979256	0.923973	0.971459	0.979256	0.923973	0.971459	0.993791	0.982977	0.971459	0.979256	0.971459	0.979256	0.979256	0.971459	0.971459	0.971459	0.971459	0.923973	0.971459	0.971459	0.971459	0.923973	0.971459	0.923973	0.971459	0.979256	0.971459	0.979256	0.971459	0.971459	0.971459	0.979256	0.979256	0.979256	0.923973	0.923973	0.971459	0.979256	0.979256	0.8572	0.983747	0.979256	0.979256	0.979256	0.971459	0.971459	0.979256	0.923973	0.923973	0.923973	0.923973	0.107359	0.979256	0.979256	0.979256	0.979256	0.979256	0.979256	0.979256	0.983747	0.979256	0.971459	0.979256	0.923973	0.923973	0.971459	0.923973	0.983747	0.979256	0.979256	0.971459	0.923973	0.979256	0.923973	0.923973	0.923973	0.979256	0.993791	0.979256	0.979256	0.923973	0.979256	0.979256	0.923973	0.979256	0.979256	0.995804	0.923973	0.979256	0.971459	0.971459	0.923973	0.923973	0.993791	0.979256	0.923973	0.971459	0.979256	0.979256	0.979256	0.971459	0.979256	0.971459	0.923973	0.979256	0.979256	0.971459	0.979256	0.971459	0.979256
		union	observed_mutation_count	73	85	72	84	85	90	89	82	89	62	98	72	89	85	81	81	68	95	80	93	81	71	95	93	79	79	72	74	73	93	84	71	93	77	89	96	89	78	84	86	78	79	74	92	88	77	89	61	86	75	81	68	94	96	81	72	82	88	82	79	84	88	95	86	83	86	91	90	95	97	94	81	90	104	78	95	77	81	106	82	80	82	95	103	97	94	96	101	103	84	77	72	84	65	53	106	105	60	44	108	92	85	47	61	94	88	86	78	79	77	103	87	96	91	83	85	85	87	80	101	79	81	87	75	78	87	90	86	83	69	87	87	80	82	85	94	73	77	90	101	95	94	107	66	80	78	93	77	91	79	86	77	94	71	79	80	89	89	77	82	84	98	91	82	74	90	87	83	87	64	83	85	81	82	80	89	76	76	93	76	87	90	84	83	74	82	99	89	79	63	83	72	96	67	102	83	79	81	78	98	80
			expected_mutation_count	82.4151	82.3632	82.5069	82.6337	82.5546	82.4437	82.3483	82.4694	82.9215	82.6229	82.8353	82.9798	82.9971	82.9169	82.7134	82.8952	82.8408	83.2549	82.9602	82.9279	83.2002	83.4089	83.3567	83.4599	83.3744	82.8154	83.4203	83.1677	83.2311	83.3476	83.3108	83.0315	83.7917	83.3288	83.3082	83.58	83.2076	83.0543	83.4778	83.6318	83.4416	83.842	83.292	83.7748	84.0589	83.6297	83.9211	83.824	83.898	84.1496	84.7125	84.065	83.6856	84.1191	84.4865	83.9363	84.8072	84.5043	84.223	83.6924	84.2555	84.0049	84.2044	84.1725	84.6378	84.6277	84.3882	84.5744	84.7885	84.345	84.175	84.2912	84.0653	83.8809	84.5006	84.8789	84.3835	84.1047	84.4416	84.2855	83.9985	84.7355	84.1826	84.5425	84.9195	85.8322	86.1908	85.4307	85.2505	85.6541	82.2371	76.7155	86.099	70.6626	54.4035	102.921	88.6317	76.3699	63.9425	96.6057	90.2807	89.1159	79.1305	80.8715	90.133	95.6017	74.7864	82.5231	83.6448	82.5464	83.636	85.0427	85.1393	85.1977	84.8216	85.1063	84.522	84.2507	83.916	84.9354	83.8937	83.9357	83.8697	83.9571	84.3202	84.2106	84.0208	83.7991	83.7293	84.4371	83.8282	84.3816	84.3159	84.0292	84.0671	84.6604	84.4567	84.4188	84.2393	84.2079	83.7683	83.8065	84.7262	84.4334	84.2625	84.2608	84.118	83.9565	84.0058	83.8327	84.295	84.3386	83.8563	83.9112	83.8408	83.7677	83.9673	83.6593	83.7484	83.8892	83.4857	83.8425	83.0594	83.1674	83.2911	83.2746	83.142	83.5527	83.5132	83.2276	83.4851	83.5925	83.2882	83.2333	83.5905	83.2166	83.6784	83.4396	83.1831	83.2337	83.0874	82.8503	83.0021	83.172	82.8049	83.0695	83.1871	82.9688	82.8054	82.6301	82.8817	82.8687	82.7948	82.2707	82.1769	82.5875	82.6393	82.2719	82.3873	82.5749	83.0823
			standard_deviation	9.07513	9.07228	9.08018	9.08716	9.08282	9.07673	9.07146	9.07812	9.10296	9.08657	9.09824	9.10616	9.10711	9.10272	9.09155	9.10154	9.09855	9.12124	9.10509	9.10332	9.11824	9.12966	9.12681	9.13245	9.12778	9.09715	9.1303	9.11646	9.11994	9.12632	9.1243	9.10901	9.15057	9.12528	9.12416	9.13903	9.11867	9.11027	9.13344	9.14185	9.13146	9.15333	9.12327	9.14968	9.16517	9.14175	9.15764	9.15236	9.1564	9.17009	9.20069	9.1655	9.14481	9.16845	9.18844	9.15847	9.20583	9.18938	9.1741	9.14517	9.17587	9.16222	9.17309	9.17134	9.19663	9.19611	9.18309	9.1932	9.20485	9.18075	9.1715	9.17782	9.16553	9.15548	9.18919	9.20974	9.18284	9.16766	9.186	9.17752	9.16191	9.20195	9.1719	9.19148	9.21194	9.26124	9.28057	9.2396	9.22984	9.25167	9.06539	8.75601	9.27617	8.40382	7.3742	10.1421	9.41221	8.73696	7.99426	9.82517	9.49818	9.43666	8.89253	8.99013	9.49094	9.77443	8.64514	9.08116	9.14275	9.08243	9.14213	9.21861	9.22384	9.227	9.20664	9.22206	9.19037	9.17563	9.15737	9.21281	9.1562	9.15847	9.15484	9.1596	9.17939	9.17343	9.16309	9.151	9.1472	9.18572	9.1526	9.18274	9.17915	9.16355	9.16562	9.19789	9.18681	9.18476	9.17498	9.17328	9.14933	9.1514	9.20144	9.18553	9.17626	9.17618	9.16839	9.15958	9.16228	9.15285	9.17803	9.18036	9.15408	9.15712	9.15327	9.14928	9.16018	9.14337	9.14823	9.1559	9.13387	9.15337	9.11053	9.11646	9.12325	9.12233	9.11508	9.13753	9.13537	9.11975	9.13383	9.1397	9.12306	9.12006	9.1396	9.11913	9.1444	9.13135	9.1173	9.12007	9.11207	9.09907	9.1074	9.11671	9.09658	9.11109	9.11753	9.10556	9.0966	9.08697	9.10079	9.10005	9.09601	9.0672	9.06203	9.08463	9.08746	9.06726	9.07363	9.08393	9.11175
			q-value	0.975058	0.952361	0.990071	0.952361	0.952361	0.92423	0.92423	0.952361	0.92423	0.999989	0.813811	0.990071	0.92423	0.952361	0.952361	0.952361	0.999989	0.829912	0.952361	0.829912	0.952361	0.99316	0.829912	0.829912	0.952361	0.952361	0.990071	0.975058	0.990071	0.829912	0.952361	0.992108	0.834397	0.953559	0.92423	0.829912	0.92423	0.952658	0.952361	0.952361	0.953559	0.952361	0.975058	0.917059	0.952361	0.953559	0.944757	0.999989	0.952361	0.975058	0.952361	0.999989	0.829912	0.829912	0.952361	0.992108	0.952361	0.952361	0.952361	0.952361	0.952361	0.952361	0.829912	0.952361	0.952361	0.952361	0.92423	0.937094	0.829912	0.829912	0.829912	0.952361	0.92423	0.813811	0.953559	0.829912	0.953559	0.952361	0.813811	0.952361	0.952361	0.952361	0.829912	0.813811	0.829912	0.917059	0.829912	0.813811	0.813811	0.952361	0.953559	0.952361	0.952361	0.953559	0.952361	0.952361	0.813811	0.999989	0.999989	0.829912	0.952361	0.952361	0.999989	0.999989	0.952361	0.953559	0.829912	0.952361	0.952361	0.953559	0.813811	0.952361	0.829912	0.92423	0.952361	0.952361	0.952361	0.952361	0.952361	0.813811	0.952361	0.952361	0.952361	0.975058	0.953559	0.952361	0.92423	0.952361	0.952361	0.999989	0.952361	0.952361	0.952361	0.952361	0.952361	0.834397	0.990071	0.953559	0.92423	0.813811	0.829912	0.829912	0.813811	0.999989	0.952361	0.953559	0.859121	0.953559	0.92423	0.952361	0.952361	0.953559	0.829912	0.995719	0.952361	0.952361	0.944757	0.937094	0.953559	0.952361	0.952361	0.829912	0.917059	0.952361	0.975058	0.92423	0.952361	0.952361	0.952361	0.999989	0.952361	0.952361	0.952361	0.952361	0.952361	0.92423	0.956172	0.953559	0.829912	0.953559	0.952361	0.92423	0.952361	0.952361	0.975058	0.952361	0.813811	0.92423	0.952361	0.999989	0.952361	0.990071	0.829912	0.999989	0.813811	0.952361	0.952361	0.952361	0.952361	0.813811	0.952361
	NFI/2	ATAC	observed_mutation_count	7	15	9	11	13	5	8	15	6	12	14	10	14	6	11	9	9	14	7	12	10	13	14	12	10	11	7	16	10	13	12	9	11	5	13	15	10	9	15	15	8	12	7	11	11	16	16	10	10	10	13	12	10	21	8	11	11	13	8	13	16	5	12	10	11	11	5	10	12	15	10	12	9	12	8	10	15	11	10	5	8	13	10	10	12	22	15	10	9	9	17	14	17	7	10	15	10	9	13	14	19	3	8	11	3	6	9	6	10	15	18	13	15	13	10	11	7	11	13	9	10	16	13	5	13	20	16	11	6	12	17	7	10	12	12	10	9	13	10	8	12	11	14	16	4	14	15	11	6	14	12	12	13	10	14	15	8	9	6	12	10	17	16	9	15	9	11	14	13	8	5	9	11	10	10	12	11	14	11	9	15	14	8	11	18	14	16	11	12	13	15	4	10	11	12	12	5	14	9	12	7
			expected_mutation_count	11.0008	10.911	10.942	10.9435	10.9863	11.0426	10.8915	11.0475	11.0189	10.9065	11.0971	11.1226	11.0642	10.9891	10.9799	11.0926	11.2274	11.1108	11.1634	11.1071	11.1702	11.1137	11.0632	11.1006	11.1943	11.1098	11.08	11.0596	11.1866	11.0644	11.1081	11.1662	11.1802	11.0035	11.2844	11.1439	11.0586	11.1594	11.2335	11.2067	11.1187	11.2606	11.1549	11.1065	11.3509	11.1819	11.1219	11.2723	11.0726	11.2559	11.1745	11.1897	11.2759	11.2429	11.2275	11.2532	11.3227	11.1234	11.2353	11.2639	11.3372	11.2958	11.2459	11.3203	11.266	11.1914	11.2847	11.1492	11.2045	11.2584	11.2629	11.3038	11.1911	11.1888	11.2396	11.1854	11.1956	11.2691	11.1765	11.3423	11.2789	11.2939	11.3417	11.5285	11.2842	11.1979	11.206	11.4379	11.299	11.2235	11.5273	11.4799	11.4422	11.0907	11.5449	12.3022	12.562	9.52959	10.6406	10.5887	12.9409	6.20898	6.53546	13.0965	9.22313	11.8621	10.9819	11.3072	11.3534	11.5971	11.3765	11.3161	11.3248	11.3597	11.3242	11.2696	11.2357	11.1599	11.3299	11.2643	11.3228	11.3452	11.2649	11.2583	11.3611	11.3833	11.2196	11.3513	11.2599	11.2773	11.3703	11.3834	11.3631	11.3335	11.3737	11.3746	11.2811	11.3253	11.3592	11.3506	11.3033	11.1861	11.2148	11.2741	11.2186	11.4293	11.3612	11.3271	11.2295	11.1224	11.1958	11.2611	11.1674	11.06	11.2195	11.1891	11.252	11.1476	11.1961	11.1193	11.2051	11.1955	11.1407	11.2118	11.1342	11.2436	11.1591	11.0475	11.0688	11.0717	11.1169	11.1039	11.167	11.1572	11.1034	11.1382	11.1363	11.041	11.0679	11.0596	10.9949	10.9554	11.0542	11.0711	11.0914	11.0528	11.0042	11.1255	11.0882	10.9271	10.9628	11.0217	11.0571	11.0704	11.0586	11.0048	10.9816	11.1133	11.0095	11.0626	11.0143
			standard_deviation	3.31555	3.30199	3.30668	3.30692	3.31337	3.32184	3.29905	3.32258	3.31827	3.30132	3.33003	3.33384	3.3251	3.3138	3.31241	3.32936	3.34948	3.33206	3.33994	3.33152	3.34096	3.3325	3.32494	3.33055	3.34456	3.33192	3.32745	3.3244	3.34343	3.32512	3.33166	3.34037	3.34246	3.31596	3.358	3.33703	3.32426	3.33935	3.35041	3.34642	3.33328	3.35444	3.33869	3.33144	3.36785	3.34273	3.33376	3.35621	3.32635	3.35377	3.34163	3.34388	3.35673	3.35183	3.34951	3.35333	3.36369	3.33398	3.35068	3.35495	3.36585	3.35968	3.35227	3.36333	3.35528	3.34415	3.35803	3.33785	3.34609	3.35413	3.35481	3.36088	3.34409	3.34375	3.35133	3.34326	3.34477	3.35571	3.34192	3.3666	3.35719	3.35941	3.3665	3.3941	3.35796	3.34513	3.34635	3.38077	3.36019	3.34896	3.39395	3.38696	3.38142	3.32908	3.3965	3.50614	3.54297	3.08597	3.26122	3.25337	3.59634	2.49067	2.55579	3.61764	3.03619	3.44289	3.31274	3.36137	3.36823	3.40418	3.37166	3.36271	3.36399	3.36917	3.3639	3.3558	3.35075	3.33946	3.36476	3.35501	3.36369	3.36702	3.35509	3.35411	3.36938	3.37267	3.34835	3.36793	3.35436	3.35694	3.37075	3.37267	3.36967	3.36529	3.37125	3.37138	3.35751	3.36407	3.3691	3.36783	3.3608	3.34335	3.34764	3.35647	3.3482	3.37945	3.36939	3.36434	3.34983	3.33382	3.3448	3.35453	3.34056	3.32447	3.34833	3.3438	3.35317	3.33759	3.34482	3.33335	3.34619	3.34475	3.33655	3.34717	3.33558	3.35191	3.33931	3.32258	3.32578	3.32622	3.33299	3.33105	3.34048	3.33902	3.33096	3.33618	3.33589	3.3216	3.32565	3.32441	3.31466	3.30871	3.32358	3.32612	3.32917	3.32336	3.31607	3.33428	3.32867	3.30443	3.30983	3.3187	3.32401	3.32601	3.32423	3.31615	3.31266	3.33245	3.31684	3.32484	3.31758
			q-value	0.995426	0.978239	0.978239	0.978239	0.978239	0.995426	0.995426	0.978239	0.995426	0.978239	0.978239	0.978239	0.978239	0.995426	0.978239	0.978239	0.978239	0.978239	0.995426	0.978239	0.978239	0.978239	0.978239	0.978239	0.978239	0.978239	0.995426	0.978239	0.978239	0.978239	0.978239	0.978239	0.978239	0.995426	0.978239	0.978239	0.978239	0.978239	0.978239	0.978239	0.995426	0.978239	0.995426	0.978239	0.978239	0.978239	0.978239	0.978239	0.978239	0.978239	0.978239	0.978239	0.978239	0.580019	0.995426	0.978239	0.978239	0.978239	0.995426	0.978239	0.978239	0.995426	0.978239	0.978239	0.978239	0.978239	0.995426	0.978239	0.978239	0.978239	0.978239	0.978239	0.978239	0.978239	0.995426	0.978239	0.978239	0.978239	0.978239	0.995426	0.995426	0.978239	0.978239	0.978239	0.978239	0.5034	0.978239	0.978239	0.978239	0.978239	0.978239	0.978239	0.978239	0.995426	0.978239	0.978239	0.984172	0.978239	0.978239	0.978239	0.978239	0.995426	0.978239	0.978239	0.995426	0.995426	0.978239	0.995426	0.978239	0.978239	0.978239	0.978239	0.978239	0.978239	0.978239	0.978239	0.995426	0.978239	0.978239	0.978239	0.978239	0.978239	0.978239	0.995426	0.978239	0.888616	0.978239	0.978239	0.995426	0.978239	0.978239	0.995426	0.978239	0.978239	0.978239	0.978239	0.978239	0.978239	0.978239	0.995426	0.978239	0.978239	0.978239	0.978239	0.995426	0.978239	0.978239	0.978239	0.995426	0.978239	0.978239	0.978239	0.978239	0.978239	0.978239	0.978239	0.995426	0.978239	0.995426	0.978239	0.978239	0.978239	0.978239	0.978239	0.978239	0.978239	0.978239	0.978239	0.978239	0.995426	0.995426	0.978239	0.978239	0.978239	0.978239	0.978239	0.978239	0.978239	0.978239	0.978239	0.978239	0.978239	0.995426	0.978239	0.978239	0.978239	0.978239	0.978239	0.978239	0.978239	0.978239	0.995426	0.978239	0.978239	0.978239	0.978239	0.995426	0.978239	0.978239	0.978239	0.995426
		DNase	observed_mutation_count	10	18	9	7	13	10	15	13	9	12	14	14	15	16	9	9	9	12	8	12	15	14	10	11	11	17	8	18	15	7	18	7	14	12	8	13	6	7	18	11	16	14	16	11	13	12	15	12	10	13	10	11	7	14	11	14	17	13	11	12	14	10	12	8	10	12	9	12	11	15	10	10	7	10	10	9	19	6	13	8	15	13	9	13	8	18	11	9	10	14	13	8	13	5	5	16	10	8	14	20	20	5	6	19	11	7	15	10	7	19	19	17	13	13	9	10	10	14	15	9	20	13	16	8	15	18	10	7	8	7	12	19	15	10	11	15	12	13	9	7	7	17	23	17	10	11	10	11	13	15	10	13	15	4	17	13	10	9	7	18	7	18	8	12	9	6	6	10	8	5	6	14	18	15	9	16	14	10	11	8	8	11	8	9	17	9	9	10	16	7	8	13	11	14	12	10	7	11	16	9	7
			expected_mutation_count	11.5315	11.5095	11.4309	11.555	11.6112	11.5305	11.5346	11.552	11.5247	11.4824	11.5389	11.5814	11.6057	11.5678	11.6273	11.4987	11.6895	11.5928	11.5991	11.6003	11.5806	11.6326	11.5909	11.6126	11.6544	11.6847	11.5776	11.5747	11.7526	11.5916	11.7352	11.7248	11.6728	11.5799	11.7519	11.7193	11.6154	11.6941	11.7078	11.676	11.79	11.7268	11.6949	11.6199	11.6449	11.6196	11.6462	11.7201	11.6857	11.6686	11.7698	11.8125	11.7596	11.7518	11.7722	11.6941	11.6785	11.605	11.7743	11.7667	11.8385	11.7712	11.6567	11.7432	11.7443	11.6285	11.6113	11.73	11.6769	11.6793	11.8207	11.8231	11.6361	11.6449	11.7182	11.7114	11.8211	11.8187	11.7976	11.8202	11.8507	11.7983	11.9282	11.7451	11.6051	11.5637	11.6288	11.9105	11.8777	11.8932	12.4905	11.9556	11.6777	11.5227	12.027	13.0654	13.3283	9.70597	12.109	12.1428	15.0729	6.40474	6.18594	14.6645	9.08245	12.1486	11.3864	11.7014	11.8572	12.0343	11.8287	11.7815	11.8436	11.8289	11.8235	11.6841	11.7731	11.6913	11.7785	11.7807	11.8108	11.8542	11.7359	11.8543	11.6956	11.7189	11.7427	11.6977	11.7441	11.7569	11.786	11.7952	11.7974	11.8266	11.8107	11.7298	11.7996	11.7024	11.8885	11.7843	11.8148	11.7524	11.7446	11.7304	11.821	11.8529	11.8431	11.7323	11.6731	11.7057	11.7004	11.6854	11.6951	11.5953	11.7163	11.6494	11.7069	11.6762	11.5794	11.6703	11.7505	11.7239	11.5908	11.6316	11.6037	11.6249	11.7447	11.5871	11.6577	11.6704	11.6382	11.6106	11.6766	11.6822	11.6141	11.5784	11.6091	11.496	11.5915	11.595	11.5636	11.5803	11.5906	11.6843	11.6084	11.5859	11.5026	11.5335	11.6134	11.5289	11.655	11.6845	11.5006	11.5789	11.693	11.6185	11.5576	11.6283	11.4772	11.5079	11.5764
			standard_deviation	3.39469	3.39144	3.37986	3.39814	3.40638	3.39455	3.39514	3.39771	3.39369	3.38746	3.39578	3.40202	3.40558	3.40002	3.40875	3.38986	3.41784	3.40368	3.40461	3.4048	3.40189	3.40953	3.4034	3.40659	3.41272	3.41714	3.40146	3.40104	3.42705	3.40352	3.42452	3.42301	3.41541	3.40179	3.42695	3.4222	3.40701	3.41853	3.42052	3.41588	3.4325	3.42329	3.41864	3.40767	3.41132	3.40763	3.41152	3.42231	3.41729	3.41479	3.42956	3.43577	3.42806	3.42693	3.42991	3.41851	3.41625	3.40547	3.43022	3.42912	3.43954	3.42977	3.41305	3.42569	3.42586	3.40894	3.4064	3.42375	3.41601	3.41638	3.43696	3.43731	3.41004	3.41132	3.42205	3.42106	3.43703	3.43668	3.43361	3.43688	3.44132	3.43371	3.45253	3.42596	3.40548	3.39942	3.40898	3.45	3.44524	3.44749	3.53297	3.45653	3.41614	3.3934	3.4668	3.61334	3.64953	3.11456	3.47898	3.4839	3.88128	2.5301	2.48669	3.82811	3.01299	3.48429	3.3733	3.41958	3.44225	3.46785	3.43812	3.43127	3.44028	3.43814	3.43737	3.41706	3.43003	3.4181	3.43083	3.43114	3.43552	3.44183	3.42461	3.44185	3.41874	3.42214	3.4256	3.41905	3.42582	3.42768	3.43193	3.43325	3.43357	3.43782	3.43552	3.42372	3.43389	3.41973	3.4468	3.43167	3.4361	3.42702	3.42589	3.42383	3.43701	3.44164	3.44022	3.4241	3.41546	3.42021	3.41944	3.41725	3.41867	3.40407	3.42176	3.41199	3.42039	3.4159	3.40173	3.41504	3.42675	3.42286	3.4034	3.40939	3.40529	3.4084	3.4259	3.40286	3.4132	3.41506	3.41034	3.4063	3.41597	3.41678	3.40681	3.40157	3.40607	3.38946	3.40351	3.40402	3.3994	3.40186	3.40337	3.41707	3.40598	3.40269	3.39043	3.39499	3.40671	3.39429	3.4128	3.41711	3.39014	3.40166	3.41835	3.40746	3.39852	3.40889	3.38669	3.3912	3.40128
			q-value	0.995305	0.688067	0.995305	0.995305	0.995305	0.995305	0.918526	0.995305	0.995305	0.995305	0.995305	0.995305	0.918526	0.918526	0.995305	0.995305	0.995305	0.995305	0.995305	0.995305	0.918526	0.995305	0.995305	0.995305	0.995305	0.797368	0.995305	0.688067	0.918526	0.995305	0.688067	0.995305	0.995305	0.995305	0.995305	0.995305	0.995305	0.995305	0.688067	0.995305	0.918526	0.995305	0.918526	0.995305	0.995305	0.995305	0.918526	0.995305	0.995305	0.995305	0.995305	0.995305	0.995305	0.995305	0.995305	0.995305	0.797368	0.995305	0.995305	0.995305	0.995305	0.995305	0.995305	0.995305	0.995305	0.995305	0.995305	0.995305	0.995305	0.918526	0.995305	0.995305	0.995305	0.995305	0.995305	0.995305	0.688067	0.995305	0.995305	0.995305	0.918846	0.995305	0.995305	0.995305	0.995305	0.688067	0.995305	0.995305	0.995305	0.995305	0.995305	0.995305	0.995305	0.996671	0.996671	0.995305	0.995305	0.995305	0.995305	0.688067	0.918526	0.995305	0.995305	0.918526	0.995305	0.995305	0.918526	0.995305	0.995305	0.688067	0.688067	0.797368	0.995305	0.995305	0.995305	0.995305	0.995305	0.995305	0.918526	0.995305	0.688067	0.995305	0.918526	0.995305	0.918526	0.688067	0.995305	0.995305	0.995305	0.995305	0.995305	0.688067	0.918526	0.995305	0.995305	0.918526	0.995305	0.995305	0.995305	0.995305	0.995305	0.797368	0.419934	0.797368	0.995305	0.995305	0.995305	0.995305	0.995305	0.918526	0.995305	0.995305	0.918526	0.996671	0.797368	0.995305	0.995305	0.995305	0.995305	0.688067	0.995305	0.688067	0.995305	0.995305	0.995305	0.995305	0.995305	0.995305	0.995305	0.996671	0.995305	0.995305	0.688067	0.918526	0.995305	0.918526	0.995305	0.995305	0.995305	0.995305	0.995305	0.995305	0.995305	0.995305	0.797368	0.995305	0.995305	0.995305	0.918526	0.995305	0.995305	0.995305	0.995305	0.995305	0.995305	0.995305	0.995305	0.995305	0.918526	0.995305	0.995305
		intersection	observed_mutation_count	2	6	3	1	6	0	4	4	2	3	2	2	4	1	2	0	1	1	1	4	4	2	5	3	3	5	3	4	2	3	4	3	3	0	1	4	2	2	8	7	3	6	2	3	4	3	5	2	3	2	4	1	3	7	2	6	5	3	3	5	3	2	2	3	2	4	3	3	3	3	3	3	3	2	0	1	6	0	4	1	5	6	3	5	2	7	3	6	3	3	3	3	8	0	2	5	4	3	2	3	4	1	2	6	2	2	2	2	0	5	11	6	4	4	2	3	3	5	4	3	4	4	3	0	3	7	6	0	2	1	7	3	3	3	5	5	3	2	4	1	3	7	3	4	1	4	4	3	3	4	4	5	4	1	7	2	3	3	1	7	0	5	1	3	3	2	1	4	5	0	0	3	5	5	1	4	5	4	4	1	1	4	2	3	8	3	4	5	3	1	6	2	2	3	5	3	0	2	4	3	0
			expected_mutation_count	3.06049	3.14913	3.07915	3.06313	3.07562	3.07181	3.08646	3.09937	3.08935	3.04743	3.08345	3.10376	3.13316	3.08052	3.08097	3.10909	3.18222	3.09538	3.10039	3.10683	3.129	3.1387	3.12466	3.11047	3.11659	3.09144	3.09079	3.09835	3.14428	3.07398	3.17425	3.16463	3.15635	3.06575	3.16162	3.16415	3.11247	3.1723	3.18323	3.13506	3.16516	3.15466	3.14285	3.09562	3.17281	3.10407	3.16074	3.17371	3.13532	3.17044	3.14581	3.19933	3.18766	3.16276	3.19639	3.17134	3.14749	3.09273	3.15563	3.21691	3.20627	3.19217	3.14254	3.17219	3.1679	3.13991	3.14323	3.12123	3.13866	3.13948	3.1956	3.22556	3.15354	3.16361	3.13903	3.14887	3.1619	3.18495	3.14312	3.16993	3.16846	3.18031	3.19318	3.18324	3.18595	3.11423	3.14496	3.22014	3.16193	3.14258	3.30743	3.24197	3.1897	3.16861	3.30941	3.52037	3.42344	3.01816	2.92572	2.87637	3.23688	1.79989	1.77577	3.59666	2.55163	3.22552	3.06989	3.14494	3.21476	3.25379	3.19839	3.15912	3.19329	3.20719	3.20466	3.17743	3.16289	3.1712	3.1941	3.19774	3.19073	3.205	3.16985	3.2052	3.20161	3.21183	3.18984	3.17186	3.16135	3.16182	3.21564	3.21801	3.22236	3.18757	3.18487	3.19784	3.20874	3.15946	3.19546	3.21013	3.2341	3.17734	3.14887	3.16678	3.19344	3.18859	3.21556	3.20587	3.1554	3.12734	3.17648	3.16951	3.16722	3.14354	3.19182	3.10322	3.16443	3.11666	3.13188	3.18408	3.15902	3.17996	3.11447	3.08182	3.15233	3.13721	3.14711	3.08136	3.11113	3.13388	3.14966	3.12254	3.10382	3.16039	3.13019	3.14948	3.12289	3.0715	3.06502	3.08471	3.05774	3.09307	3.1166	3.12891	3.13073	3.07931	3.06558	3.09714	3.11877	3.09786	3.07934	3.14276	3.10191	3.11814	3.14071	3.09313	3.10508	3.14297	3.08242	3.0984	3.0836
			standard_deviation	1.74882	1.77393	1.75413	1.74958	1.75314	1.75204	1.75621	1.75988	1.75704	1.74508	1.75536	1.76113	1.76945	1.75452	1.75466	1.76265	1.78323	1.75875	1.76017	1.762	1.76827	1.771	1.76704	1.76303	1.76476	1.75763	1.75746	1.75959	1.77259	1.75267	1.781	1.77831	1.77598	1.75032	1.77746	1.77817	1.76361	1.78045	1.78351	1.76998	1.77846	1.7755	1.77218	1.75882	1.78061	1.76123	1.77721	1.78086	1.77005	1.77993	1.77302	1.78803	1.78476	1.77778	1.7872	1.78018	1.77349	1.758	1.77578	1.79292	1.78996	1.78602	1.7721	1.78043	1.77923	1.77137	1.77229	1.76608	1.771	1.77124	1.78698	1.79533	1.77519	1.77802	1.7711	1.77389	1.77754	1.78401	1.77226	1.77979	1.77939	1.78271	1.78631	1.78353	1.78428	1.76411	1.77279	1.79383	1.77756	1.77212	1.81798	1.7999	1.78534	1.77942	1.81849	1.87556	1.8496	1.73667	1.71007	1.69565	1.79865	1.34108	1.33231	1.89586	1.59698	1.79535	1.75151	1.77275	1.79232	1.80317	1.78776	1.77676	1.78632	1.7902	1.78951	1.7819	1.77781	1.78016	1.78657	1.78758	1.78562	1.7896	1.77976	1.78965	1.78865	1.7915	1.78537	1.78034	1.77739	1.77752	1.79258	1.79323	1.79444	1.78474	1.78398	1.7876	1.79065	1.77686	1.78694	1.79104	1.79771	1.78187	1.77388	1.77892	1.78638	1.78501	1.79255	1.78985	1.77571	1.7678	1.78164	1.77968	1.77903	1.77238	1.78592	1.76098	1.77826	1.76479	1.76908	1.78375	1.77673	1.7826	1.76416	1.7549	1.77484	1.77059	1.77338	1.75478	1.76322	1.76965	1.7741	1.76645	1.76114	1.77711	1.7686	1.77403	1.76655	1.75196	1.75012	1.75573	1.74804	1.7581	1.76477	1.76824	1.76876	1.75419	1.75028	1.75925	1.76538	1.75945	1.75419	1.77214	1.76061	1.7652	1.77157	1.75811	1.7615	1.77221	1.75506	1.7596	1.7554
			q-value	0.995146	0.96203	0.96203	0.995146	0.96203	0.995146	0.96203	0.96203	0.995146	0.96203	0.995146	0.995146	0.96203	0.995146	0.995146	0.995146	0.995146	0.995146	0.995146	0.96203	0.96203	0.995146	0.96203	0.96203	0.96203	0.96203	0.96203	0.96203	0.995146	0.96203	0.96203	0.96203	0.96203	0.995146	0.995146	0.96203	0.995146	0.995146	0.833517	0.833517	0.96203	0.96203	0.995146	0.96203	0.96203	0.96203	0.96203	0.995146	0.96203	0.995146	0.96203	0.995146	0.96203	0.833517	0.995146	0.96203	0.96203	0.96203	0.96203	0.96203	0.96203	0.995146	0.995146	0.96203	0.995146	0.96203	0.96203	0.96203	0.96203	0.96203	0.96203	0.96203	0.96203	0.995146	0.995146	0.995146	0.96203	0.995146	0.96203	0.995146	0.96203	0.96203	0.96203	0.96203	0.995146	0.833517	0.96203	0.96203	0.96203	0.96203	0.974709	0.96203	0.833517	0.995146	0.995146	0.96203	0.96203	0.96203	0.995146	0.96203	0.96203	0.995146	0.96203	0.96203	0.995146	0.995146	0.995146	0.995146	0.995146	0.96203	0.032401	0.96203	0.96203	0.96203	0.995146	0.96203	0.96203	0.96203	0.96203	0.96203	0.96203	0.96203	0.96203	0.995146	0.96203	0.833517	0.96203	0.995146	0.995146	0.995146	0.833517	0.96203	0.96203	0.96203	0.96203	0.96203	0.96203	0.995146	0.96203	0.995146	0.96203	0.833517	0.96203	0.96203	0.995146	0.96203	0.96203	0.96203	0.96203	0.96203	0.96203	0.96203	0.96203	0.995146	0.833517	0.995146	0.96203	0.96203	0.995146	0.833517	0.995146	0.96203	0.995146	0.96203	0.96203	0.995146	0.995146	0.96203	0.96203	0.995146	0.995146	0.96203	0.96203	0.96203	0.995146	0.96203	0.96203	0.96203	0.96203	0.995146	0.995146	0.96203	0.995146	0.96203	0.833517	0.96203	0.96203	0.96203	0.96203	0.995146	0.96203	0.995146	0.995146	0.96203	0.96203	0.96203	0.995146	0.995146	0.96203	0.96203	0.995146
		union	observed_mutation_count	15	27	15	17	20	15	19	24	13	21	26	22	25	21	18	18	17	25	14	20	21	25	19	20	18	23	12	30	23	17	26	13	22	17	20	24	14	14	25	19	21	20	21	19	20	25	26	20	17	21	19	22	14	28	17	19	23	23	16	20	27	13	22	15	19	19	11	19	20	27	17	19	13	20	18	18	28	17	19	12	18	20	16	18	18	33	23	13	16	20	27	19	22	12	13	26	16	14	25	31	35	7	12	24	12	11	22	14	17	29	26	24	24	22	17	18	14	20	24	15	26	25	26	13	25	31	20	18	12	18	22	23	22	19	18	20	18	24	15	14	16	21	34	29	13	21	21	19	16	25	18	20	24	13	24	26	15	15	12	23	17	30	23	18	21	13	16	20	16	13	11	20	24	20	18	24	20	20	18	16	22	21	14	17	27	20	21	16	25	19	17	15	19	22	19	19	12	23	21	18	14
			expected_mutation_count	19.4786	19.2646	19.2971	19.436	19.5334	19.5028	19.3426	19.5037	19.4507	19.3492	19.5501	19.6029	19.5394	19.4826	19.5354	19.4786	19.7252	19.6072	19.6745	19.5984	19.6162	19.6042	19.5316	19.6094	19.7396	19.708	19.5652	19.5362	19.7967	19.5929	19.6589	19.7287	19.693	19.5208	19.8771	19.701	19.5661	19.6783	19.7509	19.7507	19.7411	19.8241	19.7032	19.635	19.8068	19.6992	19.6066	19.8223	19.6234	19.7518	19.8071	19.7996	19.8533	19.8341	19.794	19.7742	19.8512	19.6429	19.8557	19.8113	19.9705	19.8741	19.7512	19.8845	19.8427	19.6721	19.7604	19.7559	19.7403	19.7933	19.8819	19.8873	19.6522	19.6657	19.8178	19.7387	19.8499	19.8911	19.8355	20.0097	19.9711	19.9137	20.0767	20.0875	19.6957	19.6516	19.6965	20.1144	20.0209	19.973	20.6957	20.1927	19.9363	19.4422	20.2639	21.8485	22.4793	16.1613	19.7633	19.7823	24.6495	10.7509	10.9419	24.0967	15.7827	20.7809	19.3124	19.8641	19.9986	20.377	20.0072	19.936	19.9665	19.9913	19.934	19.7852	19.8577	19.6922	19.9067	19.8534	19.937	19.993	19.8353	19.9092	19.8459	19.8876	19.7648	19.8696	19.8444	19.8767	19.932	19.9548	19.9362	19.9739	20.0044	19.9078	19.8623	19.8651	20.0525	19.9264	19.8708	19.7689	19.8033	19.8358	19.8479	20.0994	19.981	19.8447	19.749	19.698	19.7225	19.7718	19.697	19.5027	19.7265	19.7469	19.787	19.7158	19.6451	19.5944	19.8037	19.7416	19.6242	19.7613	19.5812	19.7323	19.7659	19.5494	19.6162	19.6162	19.6069	19.5888	19.7413	19.6791	19.5917	19.5609	19.6105	19.4585	19.5994	19.5688	19.5104	19.448	19.5235	19.6396	19.5644	19.5592	19.437	19.5611	19.5816	19.3545	19.5513	19.5682	19.4544	19.5309	19.6103	19.5353	19.4429	19.5904	19.4057	19.4716	19.5097
			standard_deviation	4.41194	4.38765	4.39134	4.40711	4.41813	4.41467	4.39652	4.41478	4.40877	4.39726	4.42002	4.42598	4.41882	4.41238	4.41836	4.41194	4.43975	4.42644	4.43405	4.42547	4.42747	4.42612	4.41792	4.42671	4.44137	4.43782	4.42174	4.41845	4.44779	4.42486	4.4323	4.44016	4.43614	4.41671	4.45681	4.43704	4.42184	4.43448	4.44265	4.44263	4.44155	4.45087	4.4373	4.42961	4.44891	4.43685	4.4264	4.45067	4.42829	4.44275	4.44898	4.44812	4.45414	4.45199	4.44748	4.44525	4.45391	4.43049	4.45442	4.44944	4.46726	4.45648	4.44268	4.45764	4.45297	4.43379	4.4437	4.44322	4.44146	4.44743	4.45736	4.45795	4.43154	4.43306	4.45016	4.4413	4.45378	4.45837	4.45215	4.47163	4.46733	4.4609	4.47911	4.48033	4.43643	4.43149	4.43656	4.48335	4.47291	4.46756	4.54765	4.49206	4.46347	4.40783	4.49993	4.67255	4.73951	4.0189	4.44455	4.44679	4.96342	3.27775	3.3071	4.90712	3.97176	4.55699	4.39312	4.45534	4.4704	4.51247	4.47135	4.46341	4.46681	4.46958	4.46317	4.4465	4.45464	4.43606	4.46014	4.45415	4.46351	4.46978	4.45213	4.46041	4.45332	4.45799	4.44421	4.45598	4.45315	4.45677	4.46296	4.4655	4.46342	4.46764	4.47105	4.46025	4.45515	4.45546	4.47642	4.46232	4.45611	4.44468	4.44854	4.45219	4.45354	4.48163	4.46842	4.45317	4.44244	4.4367	4.43945	4.445	4.43659	4.41467	4.43991	4.4422	4.44669	4.43869	4.43074	4.42502	4.44858	4.44161	4.42838	4.44382	4.42352	4.44055	4.44434	4.41994	4.42749	4.42749	4.42643	4.42439	4.44157	4.43457	4.42471	4.42124	4.42683	4.40967	4.42559	4.42213	4.41553	4.40848	4.41702	4.43011	4.42163	4.42104	4.40723	4.42126	4.42357	4.39785	4.42015	4.42206	4.40919	4.41784	4.4268	4.41834	4.40788	4.42457	4.40366	4.41113	4.41544
			q-value	0.992047	0.934578	0.992047	0.992047	0.992047	0.992047	0.992047	0.97387	0.992047	0.992047	0.934578	0.992047	0.934578	0.992047	0.992047	0.992047	0.992047	0.934578	0.992047	0.992047	0.992047	0.934578	0.992047	0.992047	0.992047	0.992047	0.992047	0.640841	0.992047	0.992047	0.934578	0.992047	0.992047	0.992047	0.992047	0.97387	0.992047	0.992047	0.934578	0.992047	0.992047	0.992047	0.992047	0.992047	0.992047	0.934578	0.934578	0.992047	0.992047	0.992047	0.992047	0.992047	0.992047	0.905961	0.992047	0.992047	0.992047	0.992047	0.992047	0.992047	0.934578	0.992047	0.992047	0.992047	0.992047	0.992047	0.992047	0.992047	0.992047	0.934578	0.992047	0.992047	0.992047	0.992047	0.992047	0.992047	0.905961	0.992047	0.992047	0.992047	0.992047	0.992047	0.992047	0.992047	0.992047	0.354644	0.992047	0.992047	0.992047	0.992047	0.934578	0.992047	0.992047	0.992047	0.992047	0.97387	0.992047	0.992047	0.934578	0.639768	0.806045	0.992047	0.992047	0.992047	0.992047	0.992644	0.992047	0.992047	0.992047	0.905961	0.934578	0.97387	0.97387	0.992047	0.992047	0.992047	0.992047	0.992047	0.97387	0.992047	0.934578	0.955048	0.934578	0.992047	0.934578	0.639768	0.992047	0.992047	0.992047	0.992047	0.992047	0.992047	0.992047	0.992047	0.992047	0.992047	0.992047	0.97387	0.992047	0.992047	0.992047	0.992047	0.354644	0.806045	0.992047	0.992047	0.992047	0.992047	0.992047	0.934578	0.992047	0.992047	0.97387	0.992047	0.97387	0.934578	0.992047	0.992047	0.992047	0.992047	0.992047	0.640841	0.992047	0.992047	0.992047	0.992047	0.992047	0.992047	0.992047	0.992047	0.992047	0.992047	0.97387	0.992047	0.992047	0.97387	0.992047	0.992047	0.992047	0.992047	0.992047	0.992047	0.992047	0.992047	0.934578	0.992047	0.992047	0.992047	0.934578	0.992047	0.992047	0.992047	0.992047	0.992047	0.992047	0.992047	0.992047	0.992047	0.992047	0.992047	0.992047
	NFI/3	ATAC	observed_mutation_count	46	40	37	39	41	55	42	32	45	25	41	31	45	31	29	43	44	38	42	34	34	42	43	36	33	41	45	32	49	31	40	39	35	34	38	44	52	38	53	56	34	43	28	34	42	40	44	33	37	44	37	37	39	41	28	32	47	38	48	26	49	33	32	35	29	41	38	53	48	51	44	39	35	41	33	37	39	32	29	44	42	33	29	42	53	57	43	49	38	41	31	49	46	50	33	42	40	31	18	50	30	58	33	39	41	47	37	51	49	39	46	38	42	37	42	31	40	50	37	47	37	32	44	37	47	34	40	44	36	40	52	38	32	35	35	35	39	42	35	47	42	51	54	44	47	39	46	44	45	41	31	33	52	43	40	25	37	49	45	40	46	41	38	47	31	33	42	37	36	34	38	34	29	52	42	48	43	36	35	37	32	44	45	44	36	36	48	42	50	35	37	32	39	36	43	38	31	42	31	38	41
			expected_mutation_count	38.9663	39.2851	39.1716	39.0483	38.9334	39.1262	38.9969	39.0125	39.3255	39.0956	38.8714	38.9223	40.0576	39.8099	39.5301	38.9178	39.0353	39.4007	39.068	39.0859	39.3908	39.2979	39.2447	39.3278	39.7087	39.5108	39.3826	39.4936	39.4522	39.3673	39.8261	39.6759	39.5842	39.3075	39.4742	39.435	39.6476	39.1379	40.3616	39.8481	39.3642	39.329	40.0001	39.3116	39.302	39.6447	39.8179	39.7296	39.6259	39.7283	39.7679	39.5919	39.4103	39.7675	39.6928	39.8648	40.06	40.0444	39.8998	39.6999	39.9804	39.6949	40.4105	39.8894	40.6174	39.978	39.8722	40.5258	39.9492	39.8189	39.9606	39.9632	39.8726	40.2736	40.1626	39.864	39.6769	39.8062	39.8018	40.2792	40.4105	40.24	40.0757	40.1266	40.3434	40.5353	41.1252	40.5824	40.6731	41.081	39.3274	37.7661	40.7147	42.5956	39.2419	44.7409	39.4346	36.3116	38.5995	54.5108	45.4888	37.5547	36.0967	35.2326	38.388	46.989	39.7074	42.0463	39.6659	37.8686	39.7536	40.4831	40.593	40.5932	40.4116	40.4311	40.7019	40.2612	40.0272	40.5735	40.0356	39.8886	40.0136	40.2998	40.0494	39.753	39.7089	39.5876	39.7757	40.3561	40.0751	40.296	39.8544	39.8134	39.9872	40.0347	40.0642	40.1227	40.2547	39.8442	39.6661	39.5649	40.2757	40.3009	40.2815	39.9459	40.125	39.7861	39.7118	39.9628	40.0624	40.1443	40.3991	40.4209	39.7088	39.5662	40.1073	39.538	39.6454	39.8349	39.6953	39.7057	39.7928	39.9206	39.4776	39.4275	39.6655	39.8	39.948	39.3437	39.6635	39.5683	39.5225	39.5773	39.3363	39.4072	39.6483	39.4008	39.7154	39.3526	39.322	39.4037	39.4264	39.2466	39.3763	39.5928	39.5765	39.0562	39.1816	39.0538	39.0292	39.1525	38.9607	38.9328	38.8876	38.8746	38.7561	39.1557	38.6533	38.7823	38.7668
			standard_deviation	6.23986	6.26528	6.25625	6.24639	6.2372	6.25262	6.24228	6.24352	6.26853	6.25018	6.23226	6.23631	6.32648	6.30696	6.28481	6.23595	6.24537	6.27451	6.24798	6.2494	6.27371	6.26633	6.26207	6.2687	6.29896	6.28326	6.27307	6.2819	6.2786	6.27185	6.30825	6.29635	6.28909	6.26707	6.28035	6.27723	6.29413	6.25356	6.35042	6.31001	6.27162	6.2688	6.32203	6.26742	6.26667	6.2939	6.30763	6.30065	6.29241	6.30053	6.30367	6.28973	6.27529	6.30365	6.29773	6.31133	6.32676	6.32552	6.31412	6.29827	6.32051	6.2979	6.35437	6.31329	6.3706	6.32028	6.31192	6.36343	6.31802	6.30772	6.31893	6.31914	6.31196	6.34359	6.33487	6.31131	6.29646	6.30671	6.30638	6.34407	6.3544	6.34096	6.32802	6.33204	6.34913	6.36421	6.41023	6.36786	6.37498	6.40684	6.26876	6.14323	6.37854	6.52366	6.26163	6.68676	6.27808	6.02417	6.21029	7.37924	6.74168	6.12641	6.00586	5.93407	6.19422	6.85225	6.29836	6.48165	6.29603	6.15154	6.30259	6.36008	6.36869	6.36874	6.3545	6.35601	6.37724	6.34264	6.32418	6.36718	6.32488	6.31325	6.3231	6.34567	6.32594	6.30251	6.29902	6.2894	6.30433	6.35007	6.32795	6.34537	6.31053	6.30728	6.32103	6.32477	6.3271	6.33172	6.34213	6.30973	6.29562	6.28759	6.34378	6.34575	6.34423	6.31777	6.33192	6.3051	6.29923	6.3191	6.32696	6.33338	6.3534	6.35511	6.29897	6.28767	6.33049	6.28544	6.29397	6.30899	6.29793	6.29874	6.30563	6.31577	6.28063	6.27665	6.29556	6.30621	6.31791	6.26997	6.29539	6.28783	6.28418	6.28856	6.26938	6.27502	6.29418	6.27451	6.29951	6.27065	6.26826	6.27475	6.27657	6.26223	6.27256	6.28977	6.28846	6.24704	6.25704	6.24684	6.24487	6.25472	6.23937	6.23716	6.23355	6.23251	6.22301	6.25498	6.21474	6.2251	6.22385
			q-value	0.941616	0.999524	0.999524	0.999524	0.999524	0.48134	0.999524	0.999524	0.973285	0.999524	0.999524	0.999524	0.973285	0.999524	0.999524	0.973285	0.973285	0.999524	0.999524	0.999524	0.999524	0.999524	0.973285	0.999524	0.999524	0.999524	0.973285	0.999524	0.845329	0.999524	0.999524	0.999524	0.999524	0.999524	0.999524	0.973285	0.656397	0.999524	0.656397	0.48134	0.999524	0.973285	0.999524	0.999524	0.999524	0.999524	0.973285	0.999524	0.999524	0.973285	0.999524	0.999524	0.999524	0.999524	0.999524	0.999524	0.941616	0.999524	0.880142	0.999524	0.880142	0.999524	0.999524	0.999524	0.999524	0.999524	0.999524	0.656397	0.880142	0.668465	0.973285	0.999524	0.999524	0.999524	0.999524	0.999524	0.999524	0.999524	0.999524	0.973285	0.999524	0.999524	0.999524	0.999524	0.656397	0.48134	0.999524	0.880142	0.999524	0.999524	0.999524	0.656397	0.973285	0.941616	0.999524	0.999524	0.999524	0.999524	1	0.999524	0.999524	0.218207	0.999524	0.973285	0.999524	0.999524	0.999524	0.880142	0.845329	0.999524	0.973285	0.999524	0.999524	0.999524	0.999524	0.999524	0.999524	0.845329	0.999524	0.973285	0.999524	0.999524	0.973285	0.999524	0.941616	0.999524	0.999524	0.973285	0.999524	0.999524	0.656397	0.999524	0.999524	0.999524	0.999524	0.999524	0.999524	0.999524	0.999524	0.941616	0.999524	0.656397	0.656397	0.973285	0.9651	0.999524	0.973285	0.973285	0.973285	0.999524	0.999524	0.999524	0.656397	0.999524	0.999524	0.999524	0.999524	0.845329	0.973285	0.999524	0.973285	0.999524	0.999524	0.941616	0.999524	0.999524	0.999524	0.999524	0.999524	0.999524	0.999524	0.999524	0.999524	0.656397	0.999524	0.880142	0.999524	0.999524	0.999524	0.999524	0.999524	0.973285	0.973285	0.973285	0.999524	0.999524	0.880142	0.999524	0.681555	0.999524	0.999524	0.999524	0.999524	0.999524	0.973285	0.999524	0.999524	0.999524	0.999524	0.999524	0.999524
		DNase	observed_mutation_count	35	24	27	31	29	29	43	24	29	26	36	25	33	33	26	31	32	24	33	30	29	28	42	34	25	31	38	32	33	36	30	28	37	30	26	40	38	34	30	40	36	30	27	28	38	30	39	27	32	41	26	35	29	38	27	24	28	34	30	26	46	32	40	35	31	24	34	29	27	40	37	27	35	40	41	32	32	28	34	42	32	27	31	34	42	40	34	28	37	29	32	29	38	42	28	47	34	16	15	49	33	31	22	22	25	29	25	27	38	29	33	33	35	31	29	29	38	34	31	37	20	29	39	37	35	23	35	41	21	37	43	37	33	24	44	47	26	33	35	38	27	42	32	36	30	30	29	33	41	33	29	30	34	31	39	25	29	30	24	29	43	37	32	26	34	30	35	28	35	23	32	35	24	25	35	34	27	24	27	23	34	30	35	31	28	30	46	36	32	21	30	23	38	27	44	23	40	38	29	30	36
			expected_mutation_count	31.5667	31.4717	31.5188	31.5761	31.5149	31.6481	31.5084	31.453	31.609	31.4895	31.5126	31.5124	31.613	31.7285	31.6816	31.5486	31.8001	31.8215	31.6705	31.7707	31.66	31.653	31.6482	31.8923	31.7586	31.6783	31.7484	31.8101	31.8705	31.7947	31.754	31.7124	31.7095	31.7773	31.7297	31.8022	31.8023	31.7589	31.8673	31.9071	31.8577	32.0448	31.8903	31.9351	31.9206	31.9733	31.9555	32.1128	32.0709	31.9765	32.075	31.9417	31.965	32.195	32.0568	31.9713	32.0836	32.2186	31.9982	32.2403	32.0565	32.0131	32.0602	32.1844	32.1609	32.2432	32.3396	32.0496	32.228	32.0862	32.075	32.1562	32.1962	32.2129	32.2215	32.2744	32.2048	32.0226	32.2021	32.2022	32.1555	32.3595	32.1324	32.4288	32.4607	32.4035	32.5658	32.7962	32.641	32.6256	31.616	30.3028	33.3059	32.8621	30.0074	39.3565	34.8839	29.6502	29.9843	42.5349	36.1901	30.7544	27.8027	28.9583	34.2136	40.6453	29.8072	32.72	32.9216	30.1149	31.6242	32.3567	32.4725	32.7582	32.4452	32.4369	32.4815	32.4507	32.0859	32.2738	32.0828	31.977	32.2701	32.407	32.1373	32.2106	32.0667	32.1239	31.9973	32.0744	32.1143	32.3967	32.4055	32.2541	32.2188	32.341	32.2195	32.35	32.246	32.1647	32.0174	32.0513	32.3917	32.1529	32.1589	32.1978	32.1675	32.0118	32.1003	32.2444	32.2094	32.0934	31.7704	31.9951	31.9303	32.067	32.2146	32.2792	31.9035	31.9199	31.9373	31.9308	31.995	31.958	32.0491	31.9759	31.9419	31.9585	31.8584	31.8625	31.9432	31.95	31.8182	31.7835	31.7691	31.8183	31.8714	31.7481	31.7343	31.7571	31.7877	31.6051	31.6766	31.7847	31.7511	31.8243	31.726	31.5227	31.729	31.7862	31.8217	31.6937	31.5917	31.4358	31.565	31.6275	31.5592	31.6534	31.5206	31.5039	31.445
			standard_deviation	5.61643	5.60798	5.61217	5.61726	5.61182	5.62366	5.61124	5.60632	5.62019	5.60956	5.61163	5.6116	5.62054	5.63079	5.62664	5.61482	5.63714	5.63903	5.62564	5.63453	5.62472	5.62409	5.62367	5.64529	5.63347	5.62634	5.63255	5.63802	5.64337	5.63666	5.63305	5.62938	5.62911	5.63512	5.63091	5.63734	5.63734	5.6335	5.64308	5.64661	5.64225	5.65878	5.64512	5.64909	5.64782	5.65246	5.6509	5.66478	5.66109	5.65275	5.66145	5.64968	5.65173	5.67201	5.65984	5.65229	5.6622	5.6741	5.65466	5.676	5.65981	5.65599	5.66015	5.67108	5.66901	5.67626	5.68473	5.65922	5.67493	5.66244	5.66146	5.66861	5.67213	5.67361	5.67435	5.67901	5.67288	5.65683	5.67264	5.67266	5.66855	5.68648	5.6665	5.69258	5.69537	5.69037	5.70458	5.72469	5.71115	5.70983	5.62085	5.50298	5.76921	5.73036	5.47592	6.27153	5.90465	5.4437	5.47382	6.51886	6.01353	5.54408	5.27113	5.37988	5.84768	6.37315	5.45748	5.71809	5.73593	5.48589	5.62156	5.68625	5.6964	5.72139	5.69401	5.69329	5.69719	5.69449	5.66241	5.67896	5.66216	5.65281	5.67863	5.69064	5.66694	5.6734	5.66071	5.66576	5.65459	5.66139	5.66491	5.68975	5.69053	5.67722	5.67412	5.68487	5.67418	5.68564	5.67651	5.66935	5.65636	5.65935	5.68931	5.66831	5.66885	5.67226	5.6696	5.65587	5.66368	5.67637	5.67328	5.66306	5.63452	5.65439	5.64867	5.66074	5.67374	5.67942	5.64629	5.64775	5.64929	5.64871	5.65438	5.65112	5.65916	5.65269	5.6497	5.65116	5.64231	5.64267	5.64981	5.6504	5.63874	5.63568	5.63441	5.63876	5.64345	5.63254	5.63132	5.63334	5.63604	5.61984	5.6262	5.63578	5.63281	5.63929	5.63058	5.61252	5.63084	5.6359	5.63905	5.62771	5.61864	5.60478	5.61628	5.62184	5.61576	5.62413	5.61233	5.61084	5.60559
			q-value	0.9912	0.9912	0.9912	0.9912	0.9912	0.9912	0.898751	0.9912	0.9912	0.9912	0.96273	0.9912	0.9912	0.9912	0.9912	0.9912	0.9912	0.9912	0.9912	0.9912	0.9912	0.9912	0.898751	0.9912	0.9912	0.9912	0.96273	0.9912	0.9912	0.980734	0.9912	0.9912	0.96273	0.9912	0.9912	0.898751	0.96273	0.9912	0.9912	0.898751	0.980734	0.9912	0.9912	0.9912	0.96273	0.9912	0.960289	0.9912	0.9912	0.898751	0.9912	0.9912	0.9912	0.96273	0.9912	0.9912	0.9912	0.9912	0.9912	0.9912	0.804844	0.9912	0.898751	0.9912	0.9912	0.9912	0.9912	0.9912	0.9912	0.898751	0.96273	0.9912	0.9912	0.898751	0.898751	0.9912	0.9912	0.9912	0.9912	0.898751	0.9912	0.9912	0.9912	0.9912	0.898751	0.914229	0.9912	0.9912	0.980734	0.9912	0.9912	0.9912	0.96273	0.898751	0.9912	0.960289	0.9912	0.999218	0.999218	0.96273	0.9912	0.9912	0.9912	0.9912	0.9912	0.998546	0.9912	0.9912	0.96273	0.9912	0.9912	0.9912	0.9912	0.9912	0.9912	0.9912	0.96273	0.9912	0.9912	0.96273	0.999218	0.9912	0.96273	0.96273	0.9912	0.991323	0.9912	0.898751	0.998546	0.96273	0.898751	0.96273	0.9912	0.9912	0.898751	0.804844	0.9912	0.9912	0.9912	0.96273	0.9912	0.898751	0.9912	0.9912	0.9912	0.9912	0.9912	0.9912	0.898751	0.9912	0.9912	0.9912	0.9912	0.9912	0.960289	0.9912	0.9912	0.9912	0.9912	0.9912	0.898751	0.96273	0.9912	0.9912	0.9912	0.9912	0.9912	0.9912	0.9912	0.9912	0.9912	0.9912	0.9912	0.9912	0.9912	0.9912	0.9912	0.9912	0.9912	0.9912	0.9912	0.9912	0.9912	0.9912	0.9912	0.9912	0.804844	0.96273	0.9912	0.998546	0.9912	0.9912	0.96273	0.9912	0.898751	0.9912	0.898751	0.96273	0.9912	0.9912	0.96273
		intersection	observed_mutation_count	11	8	8	16	5	11	14	7	16	9	15	11	11	8	7	10	10	7	13	10	10	9	19	12	7	14	17	10	8	12	8	7	13	12	13	17	20	10	14	23	17	14	9	10	11	9	16	9	13	15	12	13	9	13	11	8	16	14	13	10	19	7	14	9	13	10	12	14	15	16	18	12	13	12	12	14	12	10	9	18	13	9	7	15	18	19	13	10	13	16	13	9	10	22	9	14	10	9	6	17	9	15	7	9	12	14	8	13	20	14	13	19	20	11	12	4	10	12	14	13	10	9	16	12	14	9	20	14	7	17	23	12	8	9	14	13	15	16	14	16	14	17	18	18	13	13	11	13	16	14	9	12	16	11	16	8	8	16	11	11	23	8	11	15	13	17	17	11	13	11	9	15	12	14	10	14	10	8	10	13	12	10	18	15	8	13	17	13	15	6	14	8	12	10	13	7	13	13	10	11	14
			expected_mutation_count	12.0536	12.0481	12.0836	12.0986	12.1135	12.2097	12.1334	12.0669	12.1353	12.1292	12.017	12.0573	12.1944	12.2663	12.1861	12.1623	12.21	12.2559	12.1293	12.2162	12.149	12.1088	12.1971	12.2571	12.2096	12.2641	12.2091	12.2742	12.3009	12.1869	12.2696	12.2508	12.2281	12.2908	12.2183	12.2691	12.2043	12.1981	12.3248	12.3419	12.3006	12.3598	12.3004	12.2698	12.2171	12.3361	12.3927	12.4634	12.3857	12.3881	12.3973	12.2971	12.3475	12.3959	12.3248	12.3751	12.4367	12.4889	12.4735	12.5192	12.3586	12.3968	12.4738	12.4735	12.5359	12.541	12.5845	12.4869	12.3917	12.4429	12.438	12.4415	12.4463	12.5574	12.5088	12.492	12.4857	12.3346	12.4595	12.3914	12.4418	12.5811	12.4754	12.4958	12.6023	12.5541	12.4693	12.669	12.6939	12.6512	12.1719	11.8474	12.3809	13.5785	13.0003	13.0876	11.9535	11.107	12.6735	16.9136	14.2068	11.3914	11.5593	10.7455	11.673	14.0699	13.1912	12.9912	12.1093	11.7542	12.2478	12.5001	12.621	12.6755	12.4446	12.3893	12.6098	12.6252	12.4397	12.4811	12.416	12.408	12.5758	12.5447	12.3494	12.5029	12.3821	12.3989	12.3529	12.447	12.533	12.5918	12.4802	12.398	12.4103	12.462	12.4366	12.5079	12.4378	12.4805	12.3641	12.3577	12.5446	12.4906	12.4144	12.481	12.4806	12.3778	12.3965	12.4125	12.4171	12.4106	12.3375	12.3808	12.3276	12.4555	12.4767	12.414	12.3853	12.3368	12.3276	12.2717	12.4161	12.3675	12.3655	12.3026	12.3148	12.3991	12.2789	12.2574	12.2723	12.2377	12.2526	12.1737	12.2018	12.2027	12.2585	12.1788	12.2253	12.157	12.2097	12.142	12.1365	12.2156	12.3519	12.2834	12.1043	12.0979	12.2397	12.2487	12.212	12.133	12.1873	12.1154	12.1561	12.1051	12.0697	12.1236	12.0971	12.0648	12.1029
			standard_deviation	3.4705	3.46971	3.47483	3.47697	3.47912	3.49289	3.48195	3.47243	3.48224	3.48136	3.46525	3.47103	3.49069	3.50097	3.48953	3.4861	3.49294	3.49949	3.48138	3.49383	3.4842	3.47845	3.49108	3.49965	3.49287	3.50065	3.4928	3.50209	3.5059	3.48963	3.50144	3.49877	3.49552	3.50447	3.49412	3.50138	3.49213	3.49124	3.5093	3.51172	3.50586	3.51429	3.50584	3.50147	3.49398	3.51091	3.51897	3.52896	3.51796	3.51831	3.51961	3.50537	3.51253	3.5194	3.50931	3.51646	3.52518	3.53258	3.5304	3.53685	3.51412	3.51956	3.53044	3.53041	3.53921	3.53993	3.54606	3.53231	3.51882	3.52608	3.52538	3.52588	3.52656	3.54226	3.5354	3.53303	3.53212	3.51071	3.52842	3.51878	3.52592	3.54558	3.53067	3.53356	3.54858	3.54181	3.52983	3.55793	3.56144	3.55546	3.48753	3.44078	3.51743	3.68328	3.60396	3.61656	3.45649	3.33177	3.55848	4.11047	3.76758	3.37417	3.39863	3.27716	3.41571	3.74954	3.63021	3.60289	3.47874	3.42722	3.49835	3.53418	3.5512	3.55886	3.52633	3.5185	3.54963	3.55179	3.52563	3.53149	3.52228	3.52113	3.54483	3.54046	3.51282	3.53457	3.51745	3.51984	3.51332	3.52667	3.5388	3.5471	3.53136	3.51972	3.52147	3.52879	3.52519	3.53526	3.52536	3.5314	3.5149	3.51399	3.54044	3.53283	3.52204	3.53146	3.53142	3.51684	3.5195	3.52177	3.52242	3.5215	3.51111	3.51728	3.50971	3.52787	3.53085	3.52198	3.5179	3.51102	3.5097	3.50175	3.52226	3.51538	3.5151	3.50614	3.50789	3.51986	3.50277	3.49971	3.50182	3.4969	3.49902	3.48775	3.49178	3.4919	3.49985	3.48846	3.49514	3.48537	3.4929	3.4832	3.48243	3.49373	3.51316	3.50341	3.47779	3.47688	3.49716	3.49845	3.49321	3.4819	3.48967	3.47939	3.48522	3.47792	3.47283	3.48056	3.47675	3.47211	3.47759
			q-value	0.982638	0.982638	0.982638	0.982638	0.997234	0.982638	0.982638	0.982638	0.982638	0.982638	0.982638	0.982638	0.982638	0.982638	0.982638	0.982638	0.982638	0.982638	0.982638	0.982638	0.982638	0.982638	0.920101	0.982638	0.982638	0.982638	0.982638	0.982638	0.982638	0.982638	0.982638	0.982638	0.982638	0.982638	0.982638	0.982638	0.834094	0.982638	0.982638	0.327794	0.982638	0.982638	0.982638	0.982638	0.982638	0.982638	0.982638	0.982638	0.982638	0.982638	0.982638	0.982638	0.982638	0.982638	0.982638	0.982638	0.982638	0.982638	0.982638	0.982638	0.920101	0.982638	0.982638	0.982638	0.982638	0.982638	0.982638	0.982638	0.982638	0.982638	0.982638	0.982638	0.982638	0.982638	0.982638	0.982638	0.982638	0.982638	0.982638	0.982638	0.982638	0.982638	0.982638	0.982638	0.982638	0.920101	0.982638	0.982638	0.982638	0.982638	0.982638	0.982638	0.982638	0.834094	0.982638	0.982638	0.982638	0.982638	0.995489	0.982638	0.982638	0.982638	0.982638	0.982638	0.982638	0.982638	0.982638	0.982638	0.834094	0.982638	0.982638	0.920101	0.86057	0.982638	0.982638	0.998414	0.982638	0.982638	0.982638	0.982638	0.982638	0.982638	0.982638	0.982638	0.982638	0.982638	0.834094	0.982638	0.982638	0.982638	0.327794	0.982638	0.982638	0.982638	0.982638	0.982638	0.982638	0.982638	0.982638	0.982638	0.982638	0.982638	0.982638	0.982638	0.982638	0.982638	0.982638	0.982638	0.982638	0.982638	0.982638	0.982638	0.982638	0.982638	0.982638	0.982638	0.982638	0.982638	0.982638	0.982638	0.327794	0.982638	0.982638	0.982638	0.982638	0.982638	0.982638	0.982638	0.982638	0.982638	0.982638	0.982638	0.982638	0.982638	0.982638	0.982638	0.982638	0.982638	0.982638	0.982638	0.982638	0.982638	0.982638	0.982638	0.982638	0.982638	0.982638	0.982638	0.982638	0.995489	0.982638	0.982638	0.982638	0.982638	0.982638	0.982638	0.982638	0.982638	0.982638	0.982638	0.982638
		union	observed_mutation_count	70	56	56	54	65	73	71	49	58	42	62	45	67	56	48	64	66	55	62	54	53	61	66	58	51	58	66	54	74	55	62	60	59	52	51	67	70	61	69	73	53	59	46	52	69	61	67	51	56	70	51	59	59	66	44	48	59	58	65	42	76	58	58	61	47	55	60	68	60	75	63	54	57	69	62	55	59	50	54	68	61	51	53	61	77	78	64	67	62	54	50	69	74	70	52	75	64	38	27	82	54	74	48	52	54	62	54	65	67	54	66	52	57	57	59	56	68	72	54	71	47	52	67	62	68	48	55	71	50	60	72	63	57	50	65	69	50	59	56	69	55	76	68	62	64	56	64	64	70	60	51	51	70	63	63	42	58	63	58	58	66	70	59	58	52	46	60	54	58	46	61	54	41	63	67	68	59	52	52	47	54	64	62	60	56	53	77	65	67	50	53	47	65	53	74	54	58	67	50	57	63
			expected_mutation_count	58.4833	58.6858	58.5948	58.5163	58.332	58.5566	58.3603	58.3685	58.8162	58.4565	58.3636	58.3489	59.3962	59.2285	59.0004	58.2936	58.6095	58.9437	58.6302	58.6147	58.8837	58.8377	58.684	58.9506	59.2329	58.9265	58.937	59.0329	59.032	58.9507	59.2984	59.0848	59.0475	58.7671	58.9797	58.9344	59.2465	58.6686	59.8219	59.3911	58.924	58.9926	59.5868	58.9722	58.9889	59.2805	59.364	59.3822	59.305	59.2923	59.419	59.2504	59.004	59.6032	59.402	59.4466	59.6966	59.7245	59.416	59.3826	59.683	59.2681	59.9804	59.556	60.2182	59.6549	59.6108	60.0634	59.7738	59.4431	59.5609	59.6726	59.5875	59.9021	59.8783	59.6415	59.3796	59.485	59.529	60.0933	60.0915	59.983	59.7407	60.0357	60.2085	60.3702	61.1542	60.701	60.6068	61.0148	58.761	56.232	61.6148	61.847	56.1976	70.7661	62.2837	54.846	55.9127	80.0436	67.4465	56.9162	52.369	53.4611	60.8458	73.3011	56.2592	61.7262	60.4508	56.2484	59.1071	60.3222	60.4187	60.6976	60.406	60.4477	60.5693	60.0699	59.6472	60.3422	59.6566	59.4432	59.6672	60.152	59.8369	59.4488	59.3849	59.3117	59.4132	59.9448	59.5974	60.0729	59.7589	59.6389	59.7985	59.9007	59.8354	59.9349	60.0667	59.5177	59.3153	59.2441	60.1246	59.9385	60.0125	59.6491	59.8067	59.3762	59.3978	59.8048	59.8433	59.7865	59.7607	59.9575	59.2824	59.1431	59.8627	59.3958	59.1708	59.4033	59.2967	59.3537	59.3537	59.5068	59.1309	59.0874	59.2844	59.3471	59.5195	58.9181	59.3344	59.2826	59.0717	59.1838	58.8685	59.0073	59.2641	58.9605	59.1997	58.9446	58.9026	58.8368	58.9779	58.8048	58.764	59.1142	59.1801	58.4674	58.6711	58.6077	58.6406	58.7245	58.3376	58.2443	58.2984	58.4154	58.2492	58.6834	58.0688	58.2219	58.0805
			standard_deviation	7.64458	7.65778	7.65186	7.64672	7.63468	7.64936	7.63653	7.63707	7.6663	7.64282	7.63677	7.63578	7.70391	7.69308	7.67829	7.63218	7.65282	7.67459	7.65416	7.65315	7.67068	7.66769	7.65767	7.67502	7.69337	7.67346	7.67416	7.68039	7.68033	7.67505	7.69762	7.68376	7.68134	7.66308	7.67693	7.67399	7.69427	7.65667	7.73145	7.70364	7.67332	7.67777	7.71631	7.67645	7.67755	7.69648	7.7019	7.70308	7.69807	7.69725	7.70546	7.69454	7.67853	7.71739	7.70437	7.70725	7.72343	7.72523	7.70527	7.7031	7.72257	7.69569	7.74176	7.71434	7.75707	7.72073	7.71788	7.74711	7.72843	7.70703	7.71467	7.7219	7.71638	7.7367	7.73518	7.71989	7.70291	7.70975	7.71261	7.74906	7.74895	7.74193	7.72629	7.74534	7.75649	7.7669	7.81706	7.78809	7.78206	7.8082	7.66277	7.49624	7.84681	7.86109	7.49358	8.40963	7.88991	7.40371	7.47462	8.94229	8.20931	7.5421	7.23418	7.30973	7.79833	8.55853	7.49741	7.8536	7.77251	7.49732	7.68526	7.76378	7.76998	7.78791	7.76919	7.77186	7.77966	7.74754	7.72023	7.76507	7.72088	7.70706	7.72153	7.75281	7.7325	7.70741	7.70326	7.69853	7.70512	7.73944	7.71701	7.74773	7.72746	7.7197	7.73003	7.73662	7.73241	7.73882	7.74733	7.71187	7.69876	7.69413	7.75106	7.73905	7.74383	7.72038	7.73056	7.70269	7.70409	7.73042	7.7329	7.72921	7.72752	7.74023	7.69659	7.68756	7.73416	7.70396	7.68937	7.70446	7.69754	7.70123	7.70122	7.71117	7.68677	7.68394	7.69675	7.70081	7.71196	7.67293	7.69998	7.6966	7.6829	7.6902	7.6697	7.67873	7.69541	7.67568	7.69123	7.67463	7.67193	7.66764	7.67682	7.66555	7.6629	7.68567	7.68995	7.64354	7.65683	7.65269	7.65484	7.66031	7.63503	7.62895	7.6325	7.64015	7.62927	7.65764	7.61745	7.62748	7.61822
			q-value	0.833335	0.999406	0.999406	0.999406	0.833335	0.763726	0.833335	0.999406	0.999406	0.999406	0.999406	0.999406	0.833335	0.999406	0.999406	0.891301	0.833335	0.999406	0.999406	0.999406	0.999406	0.999406	0.833335	0.999406	0.999406	0.999406	0.833335	0.999406	0.748994	0.999406	0.999406	0.999406	0.999406	0.999406	0.999406	0.833335	0.833335	0.999406	0.833335	0.833335	0.999406	0.999406	0.999406	0.999406	0.833335	0.999406	0.833335	0.999406	0.999406	0.833335	0.999406	0.999406	0.999406	0.833335	0.999406	0.999406	0.999406	0.999406	0.900115	0.999406	0.727946	0.999406	0.999406	0.999406	0.999406	0.999406	0.999406	0.833335	0.999406	0.727946	0.999406	0.999406	0.999406	0.833335	0.999406	0.999406	0.999406	0.999406	0.999406	0.833335	0.999406	0.999406	0.999406	0.999406	0.727946	0.727946	0.999406	0.83893	0.999406	0.999406	0.999406	0.833335	0.833335	0.833335	0.999406	0.999406	0.999406	0.999406	1	0.999406	0.999406	0.727946	0.999406	0.999406	0.999406	0.999406	0.999406	0.999406	0.833335	0.999406	0.833335	0.999406	0.999406	0.999406	0.999406	0.999406	0.833335	0.833335	0.999406	0.833335	0.999406	0.999406	0.833335	0.999406	0.833335	0.999406	0.999406	0.833335	0.999406	0.999406	0.833335	0.999406	0.999406	0.999406	0.925402	0.833335	0.999406	0.999406	0.999406	0.833335	0.999406	0.727946	0.833335	0.999406	0.999406	0.999406	0.999406	0.974428	0.833335	0.999406	0.999406	0.999406	0.833335	0.999406	0.999406	0.999406	0.999406	0.999406	0.999406	0.999406	0.833335	0.833335	0.999406	0.999406	0.999406	0.999406	0.999406	0.999406	0.999406	0.999406	0.999406	0.999406	0.999406	0.999406	0.833335	0.833335	0.999406	0.999406	0.999406	0.999406	0.999406	0.925402	0.999406	0.999406	0.999406	0.999406	0.727946	0.833335	0.833335	0.999406	0.999406	0.999406	0.833335	0.999406	0.727946	0.999406	0.999406	0.833335	0.999406	0.999406	0.940389
	NFKB/1	ATAC	observed_mutation_count	39	38	31	17	14	21	31	22	17	36	35	24	23	24	26	27	21	20	24	29	24	28	24	27	28	21	35	20	21	26	31	34	21	31	29	27	20	33	28	22	25	26	25	16	27	21	26	26	31	22	23	28	26	25	24	30	15	26	25	21	21	31	26	23	24	28	29	41	25	30	32	27	27	24	37	25	21	24	26	26	18	20	28	27	22	23	37	20	31	19	19	39	26	35	54	38	35	23	29	14	20	16	29	37	36	22	35	27	31	33	30	26	28	15	27	32	30	27	28	30	23	26	27	34	25	20	23	33	33	31	36	28	27	30	19	24	21	28	24	21	36	32	29	19	32	38	26	33	28	27	29	23	27	21	26	28	18	22	30	25	22	31	26	23	25	25	23	32	24	25	26	21	30	36	26	30	25	23	22	28	24	26	23	25	37	25	28	24	19	20	24	32	30	23	14	30	27	28	26	27	27
			expected_mutation_count	25.8921	25.9622	25.9596	26.044	25.7643	25.5672	25.6005	25.5342	25.6467	25.571	25.866	25.6987	25.7931	25.8358	26.0832	26.24	25.9478	26.0202	26.1092	26.0776	25.9544	25.5633	25.4168	25.5137	25.8447	25.9869	25.9715	26.0605	25.8353	25.8294	25.8057	25.5433	25.5133	25.7569	25.9947	26.4411	26.756	26.0804	26.0808	25.9453	26.111	26.1359	26.2532	26.0336	26.0711	26.1307	26.2161	26.0908	26.1854	26.5112	26.7402	26.6441	26.3056	25.9144	25.9263	26.0054	26.3603	26.3949	26.1136	26.1001	26.4308	25.9928	26.1337	26.2536	26.4167	26.663	26.3574	26.2852	26.4378	26.2635	26.3016	26.3455	26.2338	26.3947	26.5505	26.244	26.49	26.0864	26.1274	25.915	26.0285	26.2183	26.1682	26.1703	26.5092	26.5895	26.2976	26.3088	26.7091	26.7214	26.2638	25.9425	25.9199	28.3086	31.3288	31.6171	35.9423	18.4803	14.0615	14.9124	19.2609	21.7631	32.5641	32.3354	34.3865	29.4038	27.3025	26.1113	26.3208	26.7217	26.5148	26.3239	26.2807	26.4907	26.612	26.3487	26.151	26.1786	26.0481	26.179	26.5419	26.5286	26.6213	26.4471	26.0094	25.9253	26.5738	26.4873	26.2705	26.1459	26.1233	26.3918	26.4165	26.2842	26.2422	26.4326	26.2394	26.2564	26.5995	26.9599	26.4623	26.3013	26.3913	26.1593	26.2348	26.2226	26.1116	25.957	26.5506	26.8515	26.5775	26.1987	26.1806	26.5315	26.6362	26.142	26.2395	26.1524	26.1403	26.2419	26.5725	26.2072	25.9052	25.9111	26.1662	26.3343	26.2563	26.117	25.9607	26.0186	26.1167	26.1338	26.0464	26.0917	25.9281	25.7647	25.8338	25.8195	25.7668	25.8309	25.7677	25.7735	25.8274	26.0301	26.0599	25.7826	25.9023	25.811	25.6673	25.5811	25.8808	25.7755	25.596	25.7726	25.7018	25.7274	25.5295	25.5162	25.5106	25.6297	25.6844
			standard_deviation	5.08649	5.09336	5.0931	5.10134	5.07391	5.05449	5.05777	5.05122	5.06233	5.05485	5.08391	5.06745	5.07676	5.08095	5.10521	5.1205	5.09194	5.09901	5.10772	5.10464	5.09259	5.05409	5.0396	5.0492	5.08183	5.09578	5.09429	5.103	5.08091	5.08034	5.078	5.05214	5.04916	5.07318	5.09651	5.14003	5.17054	5.10494	5.10497	5.09172	5.10794	5.11038	5.1218	5.10037	5.10405	5.10986	5.1182	5.10596	5.1152	5.1469	5.16903	5.15972	5.1269	5.08869	5.08985	5.09761	5.13225	5.13562	5.10822	5.10688	5.1391	5.09638	5.11017	5.12186	5.13774	5.1616	5.13195	5.12494	5.13979	5.12282	5.12654	5.13081	5.11992	5.13558	5.15072	5.12094	5.14487	5.10555	5.10955	5.08875	5.09988	5.11843	5.11352	5.11372	5.14672	5.15452	5.12616	5.12725	5.16605	5.16727	5.12291	5.0915	5.08922	5.31822	5.59472	5.62098	5.99308	4.29761	3.74894	3.8607	4.38766	4.66392	5.70467	5.68444	5.86132	5.42	5.22311	5.10805	5.12847	5.16733	5.14728	5.12873	5.12451	5.14493	5.15669	5.13112	5.11185	5.11455	5.10179	5.1146	5.14991	5.14861	5.15756	5.14066	5.09801	5.08976	5.15297	5.14459	5.12352	5.11138	5.10915	5.13531	5.13771	5.12485	5.12076	5.1393	5.12049	5.12214	5.15542	5.19022	5.14218	5.12652	5.13527	5.11267	5.12003	5.11884	5.10801	5.09286	5.15066	5.17975	5.15333	5.11649	5.11473	5.14882	5.15897	5.11096	5.1205	5.11199	5.11081	5.12072	5.15284	5.11733	5.08779	5.08836	5.11332	5.1297	5.1221	5.10852	5.09322	5.0989	5.10849	5.11017	5.10162	5.10604	5.09002	5.07397	5.08078	5.07937	5.07419	5.08049	5.07427	5.07484	5.08012	5.10001	5.10292	5.07573	5.08748	5.07851	5.06436	5.05584	5.08535	5.07502	5.05734	5.07474	5.06777	5.07027	5.05076	5.04945	5.0489	5.06066	5.06605
			q-value	0.401736	0.522927	0.963038	0.99559	0.99559	0.98974	0.963038	0.98974	0.99559	0.587563	0.663877	0.978387	0.98974	0.978387	0.978387	0.978387	0.98974	0.98974	0.979097	0.978387	0.978387	0.978387	0.978387	0.978387	0.978387	0.98974	0.663877	0.98974	0.98974	0.978387	0.963038	0.748124	0.98974	0.963038	0.978387	0.978387	0.98974	0.963038	0.978387	0.98974	0.978387	0.978387	0.978387	0.99559	0.978387	0.98974	0.978387	0.978387	0.963038	0.98974	0.98974	0.978387	0.978387	0.978387	0.978387	0.963038	0.99559	0.978387	0.978387	0.98974	0.98974	0.963038	0.978387	0.98974	0.988893	0.978387	0.978387	0.309849	0.978387	0.963038	0.963038	0.978387	0.978387	0.988893	0.587563	0.978387	0.98974	0.979097	0.978387	0.978387	0.99559	0.98974	0.978387	0.978387	0.98974	0.98974	0.587563	0.98974	0.963038	0.994263	0.98974	0.401736	0.978387	0.963038	0.0207232	0.963038	0.978387	0.963038	0.0207232	0.978387	0.978387	0.98974	0.98974	0.963038	0.978387	0.98974	0.946705	0.978387	0.963038	0.963038	0.978387	0.978387	0.978387	0.99559	0.978387	0.963038	0.963038	0.978387	0.978387	0.963038	0.98974	0.978387	0.978387	0.946705	0.978387	0.98974	0.98974	0.963038	0.963038	0.963038	0.602232	0.978387	0.978387	0.963038	0.98974	0.988893	0.98974	0.978387	0.98974	0.98974	0.648584	0.963038	0.978387	0.98974	0.963038	0.522927	0.978387	0.963038	0.978387	0.978387	0.978387	0.98974	0.978387	0.98974	0.978387	0.978387	0.99559	0.98974	0.963038	0.978387	0.98974	0.963038	0.978387	0.98974	0.978387	0.978387	0.98974	0.963038	0.978387	0.978387	0.978387	0.98974	0.963038	0.602232	0.978387	0.963038	0.978387	0.98974	0.98974	0.978387	0.978387	0.978387	0.98974	0.978387	0.587563	0.978387	0.978387	0.978387	0.98974	0.98974	0.978387	0.963038	0.963038	0.98974	0.99559	0.963038	0.978387	0.978387	0.978387	0.978387	0.978387
		DNase	observed_mutation_count	23	24	19	19	23	18	20	16	17	23	21	22	20	32	18	15	18	26	23	19	18	18	22	20	9	24	18	13	14	17	21	23	10	20	20	14	7	16	21	19	15	18	19	13	14	20	17	15	17	20	21	24	24	20	19	24	10	21	16	20	15	20	16	18	20	16	17	21	16	24	26	13	27	18	17	26	18	20	22	21	18	21	22	21	20	20	24	19	19	22	19	31	22	26	27	33	28	7	15	11	10	13	16	28	34	24	31	28	18	20	20	18	17	8	25	19	21	17	18	24	26	25	24	22	16	21	24	29	24	22	24	24	24	22	18	27	23	14	17	15	31	19	24	15	17	24	19	22	22	16	22	29	25	17	23	20	17	15	14	18	18	23	16	16	17	17	20	28	18	19	13	16	17	19	22	30	17	14	22	17	18	29	12	12	15	14	21	27	17	19	13	24	15	12	18	23	23	20	15	15	15
			expected_mutation_count	18.745	18.8064	18.7207	18.8189	18.8405	18.841	18.7177	18.683	18.9141	18.7745	18.9512	18.793	18.8377	18.9334	18.9481	18.8642	18.9983	18.8416	18.8374	18.8739	18.9682	18.826	18.8831	18.9369	18.9872	19.002	18.9456	18.8372	18.9227	18.8435	18.8692	18.891	18.9271	18.9245	19.1357	18.9933	18.9714	18.9174	18.9248	18.8414	19.0888	19.0919	19.1121	19.1088	18.9625	19.0112	19.1297	19.039	19.0028	19.1175	19.0527	18.9437	18.9875	19.0391	19.04	19.0976	19.151	19.1163	19.0677	19.0192	19.0718	19.0187	19.0268	19.213	19.1207	19.1709	19.0615	19.0928	19.1473	19.1398	19.1609	19.1534	19.0421	19.1594	19.1756	19.1843	19.2767	19.1915	19.2233	19.1121	19.1234	19.1576	19.2731	19.225	19.3507	19.3302	19.5283	19.2873	19.3601	19.3566	19.1017	19.0581	19.027	20.3812	22.3402	23.833	27.7205	12.5397	9.7147	10.7046	14.5553	16.1507	24.8505	24.0015	24.718	20.8613	19.9141	19.2365	19.2594	19.4174	19.2625	19.343	19.4313	19.4112	19.3525	19.3494	19.3337	19.2453	19.1159	19.1024	19.2552	19.2599	19.2706	19.3262	19.1651	19.1003	19.2069	19.215	19.2165	19.0357	19.209	19.1998	19.2349	19.3185	19.2504	19.2741	19.2171	19.257	19.0903	19.1742	19.2581	19.1478	19.2684	19.2097	19.12	19.1277	19.1934	19.0263	19.1048	19.0701	19.1279	19.01	19.139	19.1194	19.111	19.1036	19.0787	19.08	19.1144	18.9958	19.1807	19.0963	19.0144	19.1269	19.1068	18.9605	18.9058	18.9516	18.9335	19.1151	19.0905	19.0274	18.932	18.9814	18.8905	18.9158	19.0352	18.9411	18.92	18.8986	18.8279	19.0045	19.0674	18.82	18.9424	18.9274	18.9147	18.9095	18.9443	18.9173	18.9434	18.8076	18.7392	18.867	18.7539	18.7979	18.7405	18.739	18.7282	18.7728	18.8573
			standard_deviation	4.32804	4.33512	4.32524	4.33655	4.33904	4.33909	4.32488	4.32087	4.34751	4.33144	4.35176	4.33357	4.33872	4.34972	4.35141	4.34177	4.35714	4.33916	4.33869	4.34287	4.3537	4.33736	4.34393	4.35012	4.35589	4.35759	4.35112	4.33867	4.34848	4.33939	4.34235	4.34486	4.34898	4.34869	4.37288	4.35659	4.35407	4.34788	4.34874	4.33914	4.36752	4.36787	4.37018	4.36981	4.35306	4.35864	4.37219	4.36182	4.35768	4.37081	4.3634	4.35091	4.35593	4.36184	4.36194	4.36853	4.37463	4.37067	4.36512	4.35957	4.36559	4.35951	4.36044	4.3817	4.37116	4.3769	4.36439	4.36799	4.37421	4.37334	4.37577	4.3749	4.36218	4.37559	4.37744	4.37843	4.38896	4.37926	4.38287	4.37019	4.37148	4.37538	4.38854	4.38307	4.39737	4.39503	4.4175	4.39016	4.39843	4.39805	4.36902	4.36404	4.36047	4.5128	4.72464	4.88025	5.26312	3.54014	3.11613	3.27108	3.81424	4.01774	4.98337	4.89747	4.96967	4.56558	4.46089	4.38442	4.38701	4.40493	4.38735	4.3965	4.40652	4.40423	4.39756	4.39721	4.39543	4.38537	4.37062	4.36908	4.38652	4.38706	4.38826	4.39458	4.37623	4.36884	4.381	4.38193	4.3821	4.36145	4.38125	4.38019	4.38418	4.39371	4.38596	4.38865	4.38217	4.38671	4.36771	4.37729	4.38683	4.37426	4.38801	4.38132	4.37108	4.37197	4.37946	4.36037	4.36934	4.36539	4.37199	4.35851	4.37326	4.37102	4.37007	4.36921	4.36638	4.36652	4.37046	4.35687	4.37802	4.36839	4.35902	4.37187	4.36957	4.35283	4.34655	4.35182	4.34974	4.37053	4.36771	4.36051	4.34956	4.35523	4.34479	4.34769	4.36139	4.35059	4.34819	4.34573	4.3376	4.35788	4.36506	4.33668	4.35074	4.34903	4.34757	4.34696	4.35096	4.34786	4.35085	4.33525	4.32736	4.34209	4.32906	4.33413	4.32751	4.32734	4.3261	4.33124	4.34096
			q-value	0.819369	0.819369	0.954198	0.954198	0.819369	0.954198	0.954198	0.969674	0.954198	0.819369	0.944136	0.895015	0.954198	0.520645	0.954198	0.971248	0.954198	0.819369	0.819369	0.954198	0.954198	0.954198	0.895015	0.954198	0.999727	0.819369	0.954198	0.99143	0.986569	0.954198	0.944136	0.819369	0.999727	0.954198	0.954198	0.986569	0.999727	0.969674	0.944136	0.954198	0.971248	0.954198	0.954198	0.99143	0.986569	0.954198	0.954198	0.971248	0.954198	0.954198	0.944136	0.819369	0.819369	0.954198	0.954198	0.819369	0.999727	0.944136	0.969674	0.954198	0.971248	0.954198	0.969674	0.954198	0.954198	0.969674	0.954198	0.944136	0.969674	0.819369	0.819369	0.99143	0.72446	0.954198	0.954198	0.819369	0.954198	0.954198	0.895015	0.944136	0.954198	0.944136	0.895015	0.947193	0.954198	0.954198	0.819369	0.954198	0.954198	0.895015	0.954198	0.520645	0.895015	0.819369	0.819369	0.72446	0.954198	0.99499	0.819369	0.954198	0.986569	0.971248	0.999727	0.881248	0.72446	0.895015	0.520645	0.72446	0.954198	0.954198	0.954198	0.954198	0.966239	0.999727	0.819369	0.954198	0.954198	0.954768	0.954198	0.819369	0.819369	0.819369	0.819369	0.895015	0.969674	0.944136	0.819369	0.569233	0.819369	0.895015	0.819369	0.819369	0.819369	0.895015	0.954198	0.757277	0.857615	0.986569	0.954198	0.971248	0.520645	0.954198	0.819369	0.971248	0.954198	0.819369	0.954198	0.895015	0.895015	0.969674	0.895015	0.569233	0.819369	0.954198	0.84557	0.954198	0.954198	0.971248	0.986569	0.954198	0.954198	0.84557	0.969674	0.969674	0.954198	0.954198	0.954198	0.694304	0.954198	0.954198	0.99143	0.969674	0.954198	0.954198	0.895015	0.520645	0.954198	0.986569	0.895015	0.954198	0.954198	0.569233	0.99499	0.99499	0.971248	0.986569	0.944136	0.72446	0.954198	0.954198	0.99143	0.819369	0.971248	0.99499	0.954198	0.819369	0.819369	0.954198	0.971248	0.971248	0.971248
		intersection	observed_mutation_count	9	9	8	11	7	5	7	7	4	13	10	10	5	9	5	6	2	9	6	9	5	5	9	6	4	9	7	4	4	6	10	9	4	10	10	8	3	8	9	8	7	5	6	4	5	8	8	5	8	8	7	9	9	8	8	15	5	9	4	8	5	10	5	6	7	8	10	12	7	7	12	7	9	4	7	8	4	5	10	14	6	9	11	9	8	6	10	7	7	8	4	15	9	6	14	9	10	4	6	5	2	6	6	10	10	7	11	11	7	7	9	10	2	2	9	6	9	9	10	11	8	6	10	8	3	4	9	13	10	8	10	7	13	10	11	12	7	6	7	5	12	7	15	8	6	11	7	8	11	5	9	7	10	6	9	9	6	5	5	6	6	6	4	5	5	7	7	10	4	6	3	5	6	8	11	10	5	6	5	9	6	8	3	4	10	3	10	6	4	8	7	12	7	3	7	8	7	8	4	4	4
			expected_mutation_count	7.0778	7.11142	7.087	7.16146	7.11835	7.13774	7.07765	7.10168	7.11403	7.12903	7.27079	7.16401	7.12941	7.18635	7.16902	7.14982	7.18883	7.15456	7.09951	7.19231	7.2354	7.16448	7.16924	7.17386	7.2543	7.18261	7.17736	7.15384	7.214	7.20024	7.15036	7.18445	7.27494	7.22432	7.31045	7.23229	7.21924	7.20881	7.21402	7.19799	7.30534	7.31063	7.2857	7.29972	7.24862	7.2473	7.24773	7.24447	7.26662	7.30612	7.25957	7.21368	7.27059	7.21542	7.2661	7.2907	7.31448	7.34394	7.2946	7.2602	7.32245	7.29719	7.3078	7.40202	7.35537	7.31634	7.32008	7.28246	7.36862	7.34455	7.35428	7.3622	7.28816	7.31954	7.34185	7.3328	7.36334	7.36871	7.40436	7.31507	7.32137	7.34647	7.39405	7.29893	7.38642	7.39275	7.43548	7.35395	7.43273	7.37789	7.26202	7.22668	7.21526	8.04194	9.03072	8.69517	9.82594	4.90098	3.69021	4.51559	5.45865	5.87974	8.71001	8.94774	9.81239	8.42163	7.49456	7.25428	7.40566	7.43909	7.40607	7.46374	7.46991	7.44014	7.43192	7.38258	7.42551	7.36132	7.35849	7.33182	7.38434	7.37256	7.40938	7.39699	7.34222	7.29868	7.37277	7.3755	7.3628	7.2916	7.41704	7.421	7.40317	7.40101	7.36427	7.39488	7.32472	7.3826	7.30021	7.28523	7.37256	7.36337	7.32248	7.3085	7.38875	7.34483	7.29633	7.23997	7.25806	7.29273	7.35119	7.27657	7.34848	7.27882	7.25099	7.3013	7.26958	7.29733	7.27596	7.22248	7.31063	7.23048	7.24627	7.27372	7.32108	7.27588	7.28897	7.1964	7.20742	7.32666	7.27009	7.23812	7.19836	7.20973	7.20782	7.17368	7.22384	7.16847	7.22633	7.19088	7.18114	7.21172	7.19265	7.12877	7.1897	7.15978	7.18211	7.24576	7.19326	7.15349	7.18682	7.13555	7.11084	7.14972	7.11431	7.1322	7.05884	7.08142	7.03865	7.11028	7.14936
			standard_deviation	2.65943	2.66574	2.66116	2.67508	2.66703	2.67066	2.6594	2.66391	2.66622	2.66903	2.6954	2.67557	2.6691	2.67973	2.6765	2.67292	2.68019	2.67381	2.66351	2.68084	2.68885	2.67565	2.67654	2.67741	2.69236	2.67904	2.67806	2.67367	2.68488	2.68233	2.67303	2.67938	2.69618	2.68679	2.70275	2.68827	2.68586	2.68391	2.68488	2.6819	2.70181	2.70278	2.69818	2.70078	2.69131	2.69107	2.69115	2.69053	2.69464	2.70196	2.69336	2.68483	2.69539	2.68515	2.69456	2.69912	2.7035	2.70893	2.69983	2.69347	2.70497	2.7003	2.70228	2.71961	2.71104	2.70384	2.70452	2.69759	2.71348	2.70905	2.71085	2.71231	2.69864	2.70444	2.70856	2.70689	2.71251	2.71351	2.72004	2.70362	2.70478	2.70941	2.71816	2.70064	2.71677	2.71792	2.72577	2.7108	2.72525	2.7152	2.69382	2.68726	2.68513	2.8346	3.00372	2.94768	3.13353	2.21317	1.92055	2.12443	2.33582	2.42421	2.95034	2.99017	3.13097	2.90068	2.73658	2.69239	2.7203	2.72643	2.72036	2.73093	2.73207	2.72662	2.72511	2.71605	2.72393	2.71214	2.71162	2.70671	2.71639	2.71422	2.72099	2.71871	2.70862	2.70059	2.71425	2.71475	2.71241	2.69928	2.72238	2.7231	2.71984	2.71945	2.71269	2.71831	2.7054	2.71606	2.70087	2.69811	2.71421	2.71252	2.70498	2.70241	2.71718	2.70909	2.70016	2.68972	2.69307	2.69949	2.71027	2.69649	2.70977	2.69691	2.69176	2.70107	2.69521	2.70033	2.69639	2.68646	2.70279	2.68795	2.69088	2.69596	2.70471	2.69636	2.69879	2.68162	2.68366	2.70575	2.69529	2.68937	2.68198	2.68409	2.68373	2.67737	2.68672	2.6764	2.68718	2.68058	2.67876	2.68446	2.6809	2.66899	2.68034	2.67478	2.67894	2.69077	2.68102	2.67361	2.6798	2.67025	2.66563	2.6729	2.66627	2.66961	2.65587	2.66011	2.65207	2.66552	2.67283
			q-value	0.970892	0.970892	0.980285	0.970892	0.980285	0.980727	0.980285	0.980285	0.980727	0.970892	0.970892	0.970892	0.980727	0.970892	0.980727	0.980727	0.993985	0.970892	0.980727	0.970892	0.980727	0.980727	0.970892	0.980727	0.980727	0.970892	0.980285	0.980727	0.980727	0.980727	0.970892	0.970892	0.980727	0.970892	0.970892	0.980285	0.988728	0.980285	0.970892	0.980285	0.980285	0.980727	0.980727	0.980727	0.980727	0.980285	0.980285	0.980727	0.980285	0.980285	0.980285	0.970892	0.970892	0.980285	0.980285	0.561059	0.980727	0.970892	0.980727	0.980285	0.980727	0.970892	0.980727	0.980727	0.980285	0.980285	0.970892	0.970892	0.980285	0.980285	0.970892	0.980285	0.970892	0.980727	0.980285	0.980285	0.980727	0.980727	0.970892	0.938591	0.980727	0.970892	0.970892	0.970892	0.980285	0.980727	0.970892	0.980285	0.980285	0.980285	0.980727	0.561059	0.970892	0.980727	0.970892	0.980285	0.980285	0.980727	0.970892	0.980285	0.988728	0.980285	0.980727	0.980285	0.980285	0.980727	0.970892	0.970892	0.980285	0.980285	0.970892	0.970892	0.993985	0.993985	0.970892	0.980727	0.970892	0.970892	0.970892	0.970892	0.980285	0.980727	0.970892	0.980285	0.988728	0.980727	0.970892	0.970892	0.970892	0.980285	0.970892	0.980285	0.970892	0.970892	0.970892	0.970892	0.980285	0.980727	0.980285	0.980727	0.970892	0.980285	0.561059	0.980285	0.980727	0.970892	0.980285	0.980285	0.970892	0.980727	0.970892	0.980285	0.970892	0.980727	0.970892	0.970892	0.980727	0.980727	0.980727	0.980727	0.980727	0.980727	0.980727	0.980727	0.980727	0.980285	0.980285	0.970892	0.980727	0.980727	0.988728	0.980727	0.980727	0.980285	0.970892	0.970892	0.980727	0.980727	0.980727	0.970892	0.980727	0.980285	0.988728	0.980727	0.970892	0.988728	0.970892	0.980727	0.980727	0.980285	0.980285	0.970892	0.980285	0.988728	0.980285	0.980285	0.980285	0.980285	0.980727	0.980727	0.980727
		union	observed_mutation_count	53	53	42	25	30	34	44	31	30	46	46	36	38	47	39	36	37	37	41	39	37	41	37	41	33	36	46	29	31	37	42	48	27	41	39	33	24	41	40	33	33	39	38	25	36	33	35	36	40	34	37	43	41	37	35	39	20	38	37	33	31	41	37	35	37	36	36	50	34	47	46	33	45	38	47	43	35	39	38	33	30	32	39	39	34	37	51	32	43	33	34	55	39	55	67	62	53	26	38	20	28	23	39	55	60	39	55	44	42	46	41	34	43	21	43	45	42	35	36	43	41	45	41	48	38	37	38	49	47	45	50	45	38	42	26	39	37	36	34	31	55	44	38	26	43	51	38	47	39	38	42	45	42	32	40	39	29	32	39	37	34	48	38	34	37	35	36	50	38	38	36	32	41	47	37	50	37	31	39	36	36	47	32	33	42	36	39	45	32	31	30	44	38	32	25	45	43	40	37	38	38
			expected_mutation_count	37.5761	37.6579	37.5815	37.6931	37.4923	37.28	37.2619	37.1173	37.4526	37.2126	37.5257	37.317	37.5067	37.5934	37.8641	37.9381	37.7688	37.6909	37.8308	37.7434	37.6863	37.2332	37.1442	37.2853	37.5853	37.8178	37.7482	37.7525	37.5584	37.4714	37.5407	37.2565	37.1796	37.4675	37.8127	38.1632	38.4566	37.7686	37.791	37.5865	37.8993	37.9265	38.0789	37.8465	37.7986	37.8912	38.0958	37.8837	37.9056	38.2942	38.4875	38.3247	38.0054	37.7471	37.7076	37.8114	38.1903	38.1806	37.8976	37.8576	38.1653	37.7154	37.8406	38.0642	38.1752	38.5048	38.1064	38.0827	38.2101	38.0613	38.1083	38.1184	37.9804	38.2268	38.3776	38.0983	38.4068	37.9033	37.9632	37.7037	37.8411	38.0261	38.0522	38.1056	38.484	38.5474	38.3999	38.2479	38.6271	38.6796	38.1078	37.7794	37.7305	40.5951	44.6267	46.75	53.8581	26.1303	20.12	21.1644	28.4439	32.0391	48.7277	47.3652	49.2769	41.7915	39.7115	38.0995	38.1882	38.7143	38.3663	38.1941	38.2596	38.4821	38.5409	38.3364	38.0709	38.071	37.7948	37.9295	38.3986	38.4143	38.4515	38.3721	37.8562	37.7355	38.3977	38.3235	38.1236	37.916	37.9057	38.1788	38.2497	38.1918	38.1305	38.3207	38.1472	38.1342	38.3493	38.8144	38.3492	38.0942	38.3433	38.0744	37.9689	38.0216	38.024	37.7525	38.3676	38.5914	38.3222	37.9182	37.9621	38.342	38.4715	37.9433	38.0456	37.9511	37.9775	38.0168	38.4313	38.0652	37.6826	37.7818	37.9581	38.0041	37.8508	37.8622	37.6855	37.812	37.9387	37.9113	37.7884	37.8739	37.6133	37.5226	37.6754	37.6242	37.4759	37.5357	37.4206	37.5845	37.7331	37.7212	37.8289	37.5733	37.6428	37.4748	37.4243	37.3556	37.6661	37.4595	37.2359	37.4957	37.3469	37.4069	37.2213	37.1824	37.2213	37.2954	37.3968
			standard_deviation	6.12769	6.13435	6.12813	6.1372	6.12084	6.10351	6.10203	6.09018	6.11761	6.09798	6.12357	6.10654	6.12204	6.12909	6.1511	6.1571	6.14335	6.13701	6.14839	6.14129	6.13664	6.09967	6.09238	6.10394	6.12843	6.14735	6.1417	6.14206	6.12625	6.11916	6.12481	6.1016	6.09528	6.11882	6.14691	6.1753	6.19899	6.14336	6.14517	6.12854	6.15398	6.15619	6.16852	6.14968	6.1458	6.15331	6.16989	6.1527	6.15449	6.18593	6.20148	6.18834	6.16256	6.14161	6.13839	6.14683	6.17754	6.17676	6.15386	6.1506	6.17553	6.13905	6.14922	6.16735	6.17632	6.2029	6.17075	6.16884	6.17916	6.1671	6.17091	6.17173	6.16054	6.18047	6.19266	6.17011	6.19503	6.15432	6.15917	6.1381	6.14926	6.16427	6.16637	6.17069	6.20124	6.20634	6.19448	6.18221	6.21273	6.21697	6.17093	6.14429	6.14027	6.36878	6.67753	6.83509	7.33619	5.11029	4.48446	4.59943	5.332	5.65885	6.97824	6.8799	7.01674	6.46183	6.2993	6.17027	6.17743	6.21979	6.19177	6.17788	6.18315	6.20109	6.20582	6.18934	6.16788	6.16789	6.14549	6.15645	6.19438	6.19564	6.1986	6.19219	6.15049	6.14068	6.19427	6.18829	6.17216	6.15536	6.15451	6.17661	6.18233	6.17766	6.17271	6.18809	6.17407	6.17302	6.19036	6.22776	6.19039	6.16978	6.18991	6.16817	6.15963	6.1639	6.16409	6.14205	6.19179	6.20984	6.18819	6.15551	6.15906	6.18975	6.20019	6.15755	6.16584	6.15818	6.16033	6.1635	6.19698	6.16742	6.13638	6.14443	6.15873	6.16246	6.15003	6.15096	6.13661	6.14689	6.15716	6.15495	6.14498	6.15191	6.13072	6.12333	6.13579	6.13161	6.11953	6.12441	6.11502	6.12838	6.14046	6.1395	6.14825	6.12746	6.13311	6.11942	6.11529	6.10967	6.13499	6.11817	6.0999	6.12113	6.10898	6.11387	6.0987	6.09552	6.0987	6.10477	6.11305
			q-value	0.354685	0.354685	0.920266	0.99966	0.979474	0.966065	0.76082	0.971071	0.979474	0.677344	0.690739	0.920266	0.920266	0.677344	0.920266	0.920266	0.920266	0.920266	0.920266	0.920266	0.920266	0.920266	0.920266	0.920266	0.971071	0.920266	0.712514	0.992753	0.971071	0.920266	0.920266	0.646155	0.99966	0.920266	0.920266	0.971071	0.99966	0.920266	0.920266	0.971071	0.971071	0.920266	0.920266	0.99966	0.920266	0.971071	0.956729	0.920266	0.920266	0.971071	0.920266	0.920266	0.920266	0.920266	0.953351	0.920266	0.99966	0.920266	0.920266	0.971071	0.979474	0.920266	0.920266	0.956729	0.920266	0.947295	0.92372	0.493315	0.971071	0.677344	0.76082	0.971071	0.76082	0.920266	0.690739	0.920266	0.966065	0.920266	0.920266	0.971071	0.979474	0.971071	0.920266	0.920266	0.971071	0.920266	0.493315	0.971071	0.920266	0.971071	0.971071	0.332279	0.920266	0.42278	0.0984984	0.42278	0.920266	0.920266	0.0335596	0.920266	0.920266	0.99966	0.991551	0.76082	0.677344	0.953351	0.35813	0.836773	0.920266	0.76082	0.920266	0.971071	0.920266	0.99966	0.920266	0.76082	0.920266	0.956729	0.920266	0.920266	0.920266	0.76082	0.920266	0.677344	0.920266	0.920266	0.920266	0.647661	0.677344	0.76082	0.493315	0.76082	0.920266	0.920266	0.99966	0.920266	0.920266	0.92372	0.971071	0.979474	0.332342	0.836773	0.920266	0.99966	0.920266	0.493315	0.920266	0.677344	0.920266	0.920266	0.920266	0.76082	0.920266	0.971071	0.920266	0.920266	0.993145	0.971071	0.920266	0.920266	0.971071	0.677344	0.920266	0.971071	0.920266	0.956729	0.920266	0.493315	0.920266	0.920266	0.920266	0.971071	0.920266	0.677344	0.920266	0.493315	0.920266	0.971071	0.920266	0.920266	0.920266	0.677344	0.971071	0.971071	0.920266	0.920266	0.920266	0.76082	0.971071	0.971071	0.979474	0.76082	0.920266	0.971071	0.99966	0.76082	0.836773	0.920266	0.920266	0.920266	0.920266
	NFKB/2	ATAC	observed_mutation_count	8	11	9	6	7	3	8	9	10	12	13	5	5	5	5	8	10	6	6	8	7	8	3	7	9	7	10	7	6	10	9	11	7	5	6	5	6	12	13	9	11	7	8	4	10	6	6	7	1	11	9	8	5	7	9	11	10	8	10	7	6	7	6	7	11	4	11	9	9	9	11	7	5	6	6	11	8	4	3	10	14	5	6	15	9	11	9	5	6	16	6	7	14	9	14	19	13	12	13	10	3	8	12	9	11	17	7	11	10	7	8	10	9	13	2	6	8	7	7	7	10	4	9	6	9	6	8	14	12	9	11	15	5	15	9	8	5	7	11	7	9	14	6	10	12	8	9	9	8	11	12	11	6	8	8	6	6	7	11	10	6	9	9	10	10	7	5	3	12	6	3	7	5	6	9	8	8	7	9	4	6	6	7	11	2	9	11	9	8	9	8	7	11	5	7	5	7	16	7	7	8
			expected_mutation_count	7.8224	7.76328	7.70969	7.80103	7.93509	7.78748	8.04095	7.81802	7.86048	7.92568	7.7552	7.79983	7.85556	7.95461	7.82992	8.03267	7.94019	7.87105	7.90408	7.97478	7.79468	7.95644	8.01197	7.70322	7.71644	7.88007	7.83409	7.85543	7.79703	7.82628	7.85666	7.94884	7.90359	7.98811	8.04996	7.85191	7.84462	7.85125	8.00378	8.10291	7.94935	8.02434	8.07965	8.01419	8.16953	8.35882	7.92325	7.87039	8.0115	8.29346	8.6899	8.20656	7.78934	7.8097	7.93991	7.876	7.95899	8.09856	8.13553	8.18318	8.60778	8.04092	8.02488	7.99713	7.97029	7.94876	7.90472	7.92682	7.90742	7.9353	8.04177	7.85469	8.19	7.868	7.85119	7.90821	8.08939	8.14937	7.98447	7.98053	8.08263	7.77178	7.91881	8.14838	7.95922	8.12576	7.98261	8.00886	8.30219	8.34532	8.1303	7.86615	7.96424	8.973	9.0098	10.4001	9.30495	9.45173	8.61368	5.43882	4.2172	5.09922	8.83047	9.26617	9.56166	11.5888	9.40768	8.17387	8.04724	8.06751	8.2467	8.1676	8.06646	7.94292	8.49313	8.03798	7.77162	8.05398	8.14009	7.81235	8.09169	8.00981	7.89957	8.3471	7.96746	8.13615	8.22541	8.22918	7.87431	8.24653	8.1743	8.14176	8.02269	8.13117	8.25007	7.98375	8.13852	7.98395	8.00641	8.316	7.96183	8.23541	8.26799	8.0266	8.0491	7.8009	7.87424	8.16042	8.43054	8.31146	8.16443	8.04672	8.05144	8.11359	7.94404	8.04007	8.07106	8.13184	7.99249	7.91899	7.92964	8.13258	8.04418	8.22001	8.05884	8.05034	7.77957	7.86293	7.76836	7.74237	7.82785	8.01751	8.09182	8.08314	7.844	7.73883	7.74462	7.84703	7.88889	7.98511	8.14051	8.05889	7.87141	8.13074	8.15652	7.97639	7.91982	7.83588	7.88785	7.83533	7.83512	7.99302	7.81378	7.76451	7.83143	7.92492	8.12776	8.0595	7.92723	7.98294	7.89591
			standard_deviation	2.79576	2.7852	2.77557	2.79194	2.81581	2.78952	2.83452	2.79497	2.80255	2.81412	2.78372	2.79172	2.80169	2.81928	2.79711	2.83307	2.81673	2.80444	2.8103	2.82285	2.79081	2.81959	2.82941	2.77439	2.77678	2.80605	2.79786	2.80167	2.79124	2.79645	2.80187	2.81824	2.81022	2.82519	2.8361	2.80103	2.79974	2.80092	2.82796	2.84541	2.81836	2.83161	2.84134	2.82983	2.85708	2.88989	2.81372	2.80433	2.82935	2.87865	2.94649	2.86348	2.78985	2.79351	2.8167	2.80531	2.82006	2.84467	2.85115	2.8595	2.93257	2.83452	2.83172	2.82682	2.82208	2.81827	2.81042	2.81432	2.81091	2.81586	2.83467	2.80153	2.86066	2.80389	2.80091	2.81105	2.843	2.85355	2.82458	2.82386	2.84184	2.78671	2.81294	2.85339	2.8201	2.84946	2.82424	2.82888	2.8802	2.88763	2.85028	2.80362	2.82103	2.99412	3.00013	3.2236	3.04952	3.07339	2.93391	2.33147	2.05312	2.25762	2.97052	3.04311	3.09113	3.4025	3.06555	2.85788	2.8357	2.83924	2.87051	2.85675	2.83903	2.81723	2.91311	2.83402	2.78668	2.83682	2.85197	2.79396	2.84343	2.82904	2.80953	2.88797	2.82157	2.85124	2.86681	2.86747	2.80501	2.87052	2.85793	2.85225	2.8313	2.85037	2.87111	2.82444	2.85165	2.82447	2.82844	2.88256	2.82055	2.86859	2.87423	2.83199	2.83593	2.79193	2.80499	2.85544	2.90227	2.88175	2.8562	2.83555	2.83637	2.84729	2.81742	2.83437	2.83984	2.85049	2.82599	2.81297	2.81486	2.85062	2.83507	2.86585	2.83762	2.83612	2.78809	2.803	2.78609	2.78145	2.79673	2.8304	2.84345	2.84194	2.79962	2.7808	2.78182	2.80013	2.80761	2.82467	2.85199	2.83764	2.8045	2.85029	2.85479	2.82313	2.81311	2.79817	2.80741	2.79806	2.79801	2.82602	2.79421	2.78539	2.79737	2.81399	2.84975	2.83777	2.81443	2.82429	2.80886
			q-value	0.97095	0.945461	0.97095	0.97095	0.97095	0.999038	0.97095	0.97095	0.97095	0.945461	0.917644	0.97095	0.97095	0.97095	0.97095	0.97095	0.97095	0.97095	0.97095	0.97095	0.97095	0.97095	0.999038	0.97095	0.97095	0.97095	0.97095	0.97095	0.97095	0.97095	0.97095	0.945461	0.97095	0.97095	0.97095	0.97095	0.97095	0.945461	0.945461	0.97095	0.945461	0.97095	0.97095	0.998312	0.97095	0.97095	0.97095	0.97095	1	0.967012	0.97095	0.97095	0.97095	0.97095	0.97095	0.945461	0.97095	0.97095	0.97095	0.97095	0.97095	0.97095	0.97095	0.97095	0.945461	0.998312	0.945461	0.97095	0.97095	0.97095	0.945461	0.97095	0.97095	0.97095	0.97095	0.945461	0.97095	0.998312	0.999038	0.97095	0.872636	0.97095	0.97095	0.694722	0.97095	0.945461	0.97095	0.97095	0.97095	0.694722	0.97095	0.97095	0.872636	0.97095	0.945461	0.694722	0.945461	0.97095	0.945461	0.917644	0.97095	0.945461	0.945461	0.97095	0.97095	0.945461	0.97095	0.945461	0.97095	0.97095	0.97095	0.97095	0.97095	0.945461	1	0.97095	0.97095	0.97095	0.97095	0.97095	0.97095	0.998312	0.97095	0.97095	0.97095	0.97095	0.97095	0.872636	0.945461	0.97095	0.945461	0.694722	0.97095	0.694722	0.97095	0.97095	0.97095	0.97095	0.945461	0.97095	0.97095	0.872636	0.97095	0.97095	0.945461	0.97095	0.97095	0.97095	0.97095	0.967012	0.945461	0.945461	0.97095	0.97095	0.97095	0.97095	0.97095	0.97095	0.945461	0.97095	0.97095	0.97095	0.97095	0.97095	0.97095	0.97095	0.97095	0.999038	0.945461	0.97095	0.999038	0.97095	0.97095	0.97095	0.97095	0.97095	0.97095	0.97095	0.97095	0.998312	0.97095	0.97095	0.97095	0.945461	1	0.97095	0.945461	0.97095	0.97095	0.97095	0.97095	0.97095	0.945461	0.97095	0.97095	0.97095	0.97095	0.694722	0.97095	0.97095	0.97095
		DNase	observed_mutation_count	4	7	4	1	3	5	9	5	7	6	7	4	3	3	5	8	1	1	7	6	5	3	5	5	6	2	6	4	3	3	2	3	2	2	5	4	2	4	7	3	4	5	6	4	5	5	3	4	1	5	1	5	3	0	3	5	3	4	6	5	3	1	0	6	6	3	4	5	8	4	6	5	4	4	6	4	6	3	1	5	7	6	4	7	5	2	4	3	5	2	3	3	7	9	8	12	2	4	6	5	0	4	3	6	8	9	6	7	6	8	6	6	4	7	4	4	2	1	5	4	2	4	8	7	3	2	1	4	7	7	4	6	7	4	4	5	4	3	3	1	4	6	4	2	9	5	2	2	7	5	7	6	3	7	7	1	3	4	5	2	3	8	5	4	3	3	0	1	6	5	1	1	2	4	2	4	4	2	4	3	1	2	5	9	1	4	7	5	6	2	6	5	10	2	5	9	5	4	4	3	3
			expected_mutation_count	4.06781	4.05672	4.06655	4.05781	4.07787	4.0716	4.07138	4.08252	4.11954	4.08913	4.04293	4.13574	4.103	4.10083	4.11123	4.12404	4.11815	4.14611	4.12796	4.12827	4.10504	4.16562	4.12202	4.10843	4.07895	4.06898	4.09811	4.08441	4.09846	4.15041	4.13589	4.10707	4.0906	4.07065	4.12927	4.14924	4.12302	4.12407	4.09069	4.14499	4.10791	4.20783	4.17907	4.16136	4.11996	4.10325	4.13274	4.10829	4.1441	4.1733	4.20088	4.12814	4.13256	4.16351	4.13194	4.14748	4.16792	4.18534	4.18825	4.1861	4.16596	4.1766	4.16327	4.17939	4.13763	4.19297	4.14541	4.21928	4.17364	4.14144	4.22892	4.17796	4.20598	4.15677	4.18137	4.15287	4.15565	4.21121	4.20582	4.19829	4.26563	4.20072	4.18881	4.25329	4.19332	4.2474	4.25251	4.26241	4.24845	4.2603	4.22896	4.22682	4.21302	4.65125	4.42637	5.35817	4.88564	4.93473	4.71475	2.66503	2.21435	2.70584	4.52261	4.98178	5.05619	6.12431	4.86371	4.20944	4.20342	4.16358	4.19436	4.24712	4.26358	4.26277	4.27179	4.2629	4.2339	4.2344	4.20147	4.15055	4.24326	4.23319	4.18873	4.26866	4.17749	4.20903	4.18087	4.19299	4.2221	4.23477	4.16759	4.1902	4.22797	4.167	4.17914	4.15865	4.24762	4.29096	4.26053	4.21585	4.19817	4.17621	4.2	4.18206	4.1672	4.15672	4.1823	4.1614	4.15886	4.21656	4.20236	4.22775	4.16906	4.19805	4.17456	4.17125	4.22606	4.22172	4.16589	4.153	4.10244	4.12292	4.17225	4.1456	4.17057	4.18542	4.16312	4.12558	4.13414	4.09186	4.16581	4.13072	4.14082	4.17171	4.12514	4.12108	4.13725	4.19291	4.11824	4.13153	4.13644	4.13819	4.12721	4.16503	4.14819	4.12255	4.1381	4.12038	4.1864	4.10443	4.12272	4.13181	4.08515	4.10394	4.15579	4.08976	4.07866	4.08547	4.10119	4.10996	4.14182
			standard_deviation	2.01615	2.0134	2.01583	2.01367	2.01863	2.01708	2.01703	2.01978	2.02891	2.02142	2.00998	2.0329	2.02485	2.0243	2.02688	2.03003	2.02857	2.03545	2.03098	2.03107	2.02534	2.04022	2.02953	2.02618	2.01891	2.01644	2.02364	2.02026	2.02373	2.0365	2.03294	2.02585	2.02179	2.01685	2.0313	2.03621	2.02978	2.03004	2.02181	2.03518	2.02606	2.05053	2.04351	2.03919	2.02904	2.02491	2.03217	2.02616	2.03496	2.04211	2.04883	2.03103	2.03212	2.03972	2.03198	2.03578	2.04079	2.04505	2.04576	2.04524	2.04031	2.04291	2.03966	2.0436	2.03337	2.04692	2.03528	2.05332	2.04219	2.03431	2.05565	2.04325	2.05009	2.03806	2.04408	2.03711	2.03779	2.05135	2.05004	2.0482	2.06456	2.0488	2.0459	2.06158	2.047	2.06015	2.06139	2.06379	2.06041	2.06327	2.05568	2.05517	2.05182	2.15577	2.10299	2.31389	2.20971	2.22073	2.1706	1.63206	1.48776	1.64456	2.12588	2.23129	2.24783	2.47354	2.20433	2.05096	2.04949	2.03974	2.04726	2.06008	2.06407	2.06387	2.06606	2.0639	2.05687	2.057	2.04898	2.03654	2.05915	2.0567	2.04588	2.06529	2.04313	2.05082	2.04395	2.04692	2.054	2.05708	2.04071	2.04624	2.05543	2.04057	2.04353	2.03852	2.06019	2.07067	2.06332	2.05249	2.04818	2.04282	2.04863	2.04425	2.04061	2.03805	2.0443	2.03919	2.03857	2.05266	2.0492	2.05537	2.04107	2.04815	2.04241	2.04161	2.05496	2.05391	2.0403	2.03714	2.02472	2.02974	2.04185	2.03533	2.04143	2.04505	2.03961	2.03041	2.03251	2.0221	2.04028	2.03167	2.03415	2.04172	2.0303	2.0293	2.03326	2.04689	2.0286	2.03186	2.03307	2.0335	2.0308	2.04007	2.03596	2.02966	2.03348	2.02913	2.0453	2.02519	2.02969	2.03193	2.02044	2.02508	2.03782	2.02157	2.01884	2.02051	2.02439	2.02656	2.03439
			q-value	0.965778	0.845378	0.965778	0.998964	0.998964	0.925026	0.845378	0.925026	0.845378	0.914083	0.845378	0.965778	0.998964	0.998964	0.925026	0.845378	0.998964	0.998964	0.845378	0.914083	0.925026	0.998964	0.925026	0.925026	0.914083	0.998964	0.914083	0.965778	0.998964	0.998964	0.998964	0.998964	0.998964	0.998964	0.925026	0.965778	0.998964	0.965778	0.845378	0.998964	0.965778	0.925026	0.914083	0.965778	0.925026	0.925026	0.998964	0.965778	0.998964	0.925026	0.998964	0.925026	0.998964	0.998964	0.998964	0.925026	0.998964	0.965778	0.914083	0.925026	0.998964	0.998964	0.998964	0.914083	0.914083	0.998964	0.965778	0.925026	0.845378	0.965778	0.914083	0.925026	0.965778	0.965778	0.914083	0.965778	0.914083	0.998964	0.998964	0.925026	0.845378	0.914083	0.965778	0.845378	0.925026	0.998964	0.965778	0.998964	0.927479	0.998964	0.998964	0.998964	0.845378	0.845378	0.845378	0.845378	0.998964	0.998964	0.925026	0.845378	0.998964	0.925026	0.998964	0.925026	0.845378	0.914083	0.925026	0.845378	0.914083	0.845378	0.914083	0.914083	0.965778	0.845378	0.965778	0.965778	0.998964	0.998964	0.925026	0.965778	0.998964	0.965778	0.845378	0.845378	0.998964	0.998964	0.998964	0.965778	0.845378	0.845378	0.965778	0.914083	0.845378	0.965778	0.965778	0.925026	0.965778	0.998964	0.998964	0.998964	0.965778	0.914083	0.965778	0.998964	0.845378	0.925026	0.998964	0.998964	0.845378	0.925026	0.845378	0.914083	0.998964	0.845378	0.845378	0.998964	0.998964	0.965778	0.925026	0.998964	0.998964	0.845378	0.925026	0.965778	0.998964	0.998964	0.998964	0.998964	0.914083	0.925026	0.998964	0.998964	0.998964	0.965778	0.998964	0.965778	0.965778	0.998964	0.965778	0.998964	0.998964	0.998964	0.925026	0.845378	0.998964	0.965778	0.845378	0.925026	0.914083	0.998964	0.914083	0.925026	0.845378	0.998964	0.925026	0.845378	0.925026	0.965778	0.965778	0.998964	0.998964
		intersection	observed_mutation_count	2	4	2	1	2	2	3	1	4	3	6	1	1	2	1	4	0	0	2	2	3	0	2	3	5	1	4	2	0	1	0	1	1	2	2	1	1	2	4	2	3	2	4	2	2	3	2	1	0	2	1	4	1	0	1	2	2	2	3	0	1	1	0	3	4	1	3	1	3	2	2	4	2	3	0	1	2	1	0	5	4	2	2	5	4	1	1	1	1	1	1	1	3	5	5	8	0	2	1	2	0	2	3	2	2	5	3	4	3	3	3	5	3	3	0	2	2	0	4	2	2	1	3	2	1	0	1	1	5	3	3	3	3	2	2	5	1	1	1	1	2	1	1	1	7	1	1	1	3	2	3	4	1	4	4	1	2	1	2	1	1	3	3	3	1	3	0	0	4	1	0	0	1	2	2	2	1	1	1	3	0	1	0	1	0	1	4	2	3	1	2	4	5	2	0	3	3	4	3	2	2
			expected_mutation_count	1.88818	1.86241	1.87411	1.88459	1.93755	1.89398	1.93224	1.91372	1.90826	1.91774	1.91538	1.96643	1.93478	1.92455	1.91567	1.91278	1.91951	1.92495	1.92519	1.92944	1.91142	1.97019	1.91673	1.91068	1.90691	1.8828	1.92651	1.9148	1.93005	1.94805	1.94384	1.91552	1.93363	1.94997	1.96693	1.95801	1.94244	1.95392	1.91446	1.92646	1.94385	1.97559	2.00116	1.97512	1.96434	1.91947	1.939	1.91966	1.95056	1.96515	1.98156	1.94863	1.9489	1.9357	1.94782	1.95338	1.95869	1.99001	2.00832	1.96128	1.95311	1.9872	1.95374	1.9548	1.96531	1.96228	1.96385	2.00187	1.98382	1.98897	2.0068	1.97867	1.99866	1.99431	1.97725	1.95179	1.97451	1.99199	1.9842	1.98202	2.04734	1.99075	1.98263	2.03374	1.97484	1.9874	2.00918	2.03106	2.015	2.04296	2.00539	1.97501	1.96989	2.15437	2.25152	2.51947	2.17378	2.23048	2.08494	1.26119	1.12776	1.2591	1.93912	2.28801	2.31471	3.00156	2.48812	1.92522	1.96883	1.97951	1.9828	2.00613	1.99331	2.03495	2.03825	2.01261	2.00838	2.01245	2.00344	1.94304	1.98858	1.99554	2.01256	2.02164	1.95953	1.97219	1.9603	1.96686	1.99747	2.01132	1.9751	1.98201	1.99544	1.97889	1.96121	1.99436	2.04295	2.01992	2.04228	1.96916	1.97151	2.01433	1.99044	1.96463	1.97067	1.97493	1.9693	1.96275	1.95763	1.98936	1.99857	2.00129	1.93779	1.9829	1.96817	1.95984	1.9981	1.98299	1.96388	1.98582	1.94465	1.94417	1.96257	1.95112	1.95892	2.00075	1.95842	1.97088	1.96711	1.91324	1.97095	1.95288	1.9637	1.98055	1.9367	1.93874	1.94381	1.9984	1.93295	1.93366	1.93971	1.92639	1.94924	1.96041	1.91873	1.92359	1.90717	1.90725	1.96008	1.92722	1.93765	1.92387	1.94768	1.93047	1.9534	1.91275	1.90242	1.91416	1.91509	1.93022	1.94933
			standard_deviation	1.37359	1.36421	1.36847	1.37229	1.3914	1.3757	1.38952	1.38284	1.38087	1.3843	1.38344	1.40174	1.39043	1.38674	1.38355	1.38251	1.38493	1.38689	1.38698	1.38851	1.38201	1.40308	1.38393	1.38175	1.38039	1.37164	1.38746	1.38325	1.38873	1.39518	1.39368	1.38349	1.39002	1.39586	1.40191	1.39873	1.39318	1.39728	1.38311	1.38744	1.39368	1.405	1.41404	1.40484	1.40101	1.38492	1.39194	1.385	1.39609	1.40129	1.40712	1.39538	1.39549	1.39076	1.39511	1.39709	1.39899	1.41012	1.41658	1.39991	1.397	1.40911	1.39722	1.3976	1.40135	1.40028	1.40083	1.41431	1.40793	1.40975	1.41604	1.4061	1.41318	1.41163	1.4056	1.39653	1.40462	1.41082	1.40806	1.40728	1.43027	1.41038	1.4075	1.42552	1.40475	1.4092	1.41689	1.42458	1.41895	1.42874	1.41557	1.40481	1.40299	1.46713	1.49978	1.5866	1.47396	1.49301	1.44344	1.12272	1.06169	1.12184	1.39205	1.51214	1.52086	1.73155	1.57655	1.38701	1.40262	1.40641	1.40757	1.41581	1.41129	1.42594	1.42711	1.4181	1.4166	1.41805	1.41487	1.39339	1.40962	1.41208	1.41808	1.42128	1.39929	1.4038	1.39956	1.4019	1.41275	1.41764	1.40483	1.40728	1.41203	1.40617	1.39988	1.41166	1.42872	1.42067	1.4285	1.40272	1.40355	1.4187	1.41026	1.4011	1.40325	1.40477	1.40276	1.40043	1.39861	1.40989	1.41314	1.4141	1.39151	1.4076	1.40236	1.39941	1.41298	1.40764	1.40083	1.40863	1.39397	1.39379	1.40037	1.39629	1.39906	1.4139	1.39888	1.40333	1.40199	1.38268	1.40335	1.39691	1.40077	1.40676	1.39112	1.39184	1.39365	1.41307	1.38977	1.39002	1.39219	1.38741	1.3956	1.39958	1.38466	1.3864	1.38048	1.38051	1.39948	1.38771	1.39145	1.3865	1.39504	1.38888	1.39709	1.38248	1.37876	1.38299	1.38333	1.38879	1.39563
			q-value	0.985074	0.961481	0.985074	0.985074	0.985074	0.985074	0.985074	0.985074	0.961481	0.985074	0.961138	0.985074	0.985074	0.985074	0.985074	0.961481	0.985074	0.985074	0.985074	0.985074	0.985074	0.985074	0.985074	0.985074	0.961481	0.985074	0.961481	0.985074	0.985074	0.985074	0.985074	0.985074	0.985074	0.985074	0.985074	0.985074	0.985074	0.985074	0.961481	0.985074	0.985074	0.985074	0.961481	0.985074	0.985074	0.985074	0.985074	0.985074	0.985074	0.985074	0.985074	0.961481	0.985074	0.985074	0.985074	0.985074	0.985074	0.985074	0.985074	0.985074	0.985074	0.985074	0.985074	0.985074	0.961481	0.985074	0.985074	0.985074	0.985074	0.985074	0.985074	0.961481	0.985074	0.985074	0.985074	0.985074	0.985074	0.985074	0.985074	0.961481	0.978529	0.985074	0.985074	0.961481	0.961481	0.985074	0.985074	0.985074	0.985074	0.985074	0.985074	0.985074	0.985074	0.961481	0.961481	0.355287	0.985074	0.985074	0.985074	0.985074	0.985074	0.985074	0.985074	0.985074	0.985074	0.985074	0.985074	0.961481	0.985074	0.985074	0.985074	0.961481	0.985074	0.985074	0.985074	0.985074	0.985074	0.985074	0.961481	0.985074	0.985074	0.985074	0.985074	0.985074	0.985074	0.985074	0.985074	0.985074	0.961481	0.985074	0.985074	0.985074	0.985074	0.985074	0.985074	0.961481	0.985074	0.985074	0.985074	0.985074	0.985074	0.985074	0.985074	0.985074	0.355287	0.985074	0.985074	0.985074	0.985074	0.985074	0.985074	0.961481	0.985074	0.961481	0.961481	0.985074	0.985074	0.985074	0.985074	0.985074	0.985074	0.985074	0.985074	0.985074	0.985074	0.985074	0.985074	0.985074	0.961481	0.985074	0.985074	0.985074	0.985074	0.985074	0.985074	0.985074	0.985074	0.985074	0.985074	0.985074	0.985074	0.985074	0.985074	0.985074	0.985074	0.985074	0.961481	0.985074	0.985074	0.985074	0.985074	0.961481	0.961481	0.985074	0.985074	0.985074	0.985074	0.961481	0.985074	0.985074	0.985074
		union	observed_mutation_count	10	14	11	6	8	6	14	13	13	15	14	8	7	6	9	12	11	7	11	12	9	11	6	9	10	8	12	9	9	12	11	13	8	5	9	8	7	14	16	10	12	10	10	6	13	8	7	10	2	14	9	9	7	7	11	14	11	10	13	12	8	7	6	10	13	6	12	13	14	11	15	8	7	7	12	14	12	6	4	10	17	9	8	17	10	12	12	7	10	17	8	9	18	13	17	23	15	14	18	13	3	10	12	13	17	21	10	14	13	12	11	11	10	17	6	8	8	8	8	9	10	7	14	11	11	8	8	17	14	13	12	18	9	17	11	8	8	9	13	7	11	19	9	11	14	12	10	10	12	14	16	13	8	11	11	6	7	10	14	11	8	14	11	11	12	7	5	4	14	10	4	8	6	8	9	10	11	8	12	4	7	7	12	19	3	12	14	12	11	10	12	8	16	5	12	11	9	16	8	8	9
			expected_mutation_count	10.0131	9.96938	9.91433	9.97871	10.0804	9.97553	10.1732	9.99008	10.0846	10.0902	9.8843	9.97025	10.0283	10.1377	10.0322	10.2491	10.1425	10.1121	10.1134	10.1778	9.99672	10.1553	10.2228	9.91138	9.90104	10.0685	10.0141	10.027	9.97698	10.0387	10.058	10.1382	10.0607	10.0952	10.2019	10.0604	10.0279	10.0325	10.1677	10.3136	10.1101	10.2725	10.2589	10.198	10.3043	10.5063	10.112	10.0615	10.1998	10.4783	10.8486	10.3618	9.98071	10.0508	10.1392	10.078	10.1672	10.2867	10.312	10.4057	10.7673	10.2249	10.2411	10.2283	10.151	10.1887	10.0845	10.1495	10.112	10.0834	10.2706	10.0546	10.3935	10.0232	10.072	10.1181	10.2511	10.3655	10.2146	10.2032	10.2991	9.99954	10.1328	10.3664	10.1794	10.3926	10.2361	10.255	10.5215	10.5433	10.3661	10.1339	10.2175	11.4573	11.1492	13.2133	12.0189	12.1594	11.2638	6.85648	5.33006	6.5844	11.4215	11.963	12.3007	14.7126	11.7452	10.4591	10.2912	10.245	10.4364	10.4139	10.3545	10.1844	10.719	10.304	10.0123	10.2811	10.3417	10.0262	10.3489	10.2524	10.0838	10.5866	10.1902	10.3695	10.4326	10.4422	10.1011	10.4746	10.3596	10.3489	10.269	10.3046	10.4547	10.1532	10.3458	10.2649	10.2333	10.5509	10.1965	10.3953	10.4686	10.2384	10.2426	9.99749	10.0964	10.3367	10.5937	10.5191	10.3674	10.2767	10.2847	10.3252	10.1582	10.2556	10.3055	10.3698	10.2018	10.089	10.0794	10.3029	10.2426	10.3908	10.2646	10.2257	9.9911	10.0206	9.93633	9.94913	10.0207	10.1963	10.2643	10.2632	10.0421	9.9312	9.9543	10.0473	10.0756	10.1806	10.3222	10.2545	10.0562	10.3347	10.3713	10.1813	10.1656	10.0579	10.1192	10.0155	10.0244	10.1974	9.95667	9.94239	10.0453	10.0965	10.2849	10.2206	10.1205	10.1621	10.0992
			standard_deviation	3.16314	3.15625	3.14752	3.15771	3.17376	3.15721	3.18832	3.1595	3.1744	3.17527	3.14274	3.15638	3.16557	3.18276	3.16617	3.20019	3.18351	3.17874	3.17893	3.18904	3.16056	3.1855	3.19607	3.14705	3.14542	3.17188	3.16332	3.16535	3.15745	3.16718	3.17023	3.18283	3.17066	3.17608	3.19281	3.1706	3.16549	3.16623	3.18744	3.21023	3.17843	3.20384	3.20172	3.19222	3.2088	3.24001	3.17873	3.17079	3.19249	3.23575	3.2923	3.21767	3.15803	3.16911	3.18302	3.17338	3.18739	3.20606	3.21	3.22456	3.27997	3.19641	3.19895	3.19695	3.18487	3.19077	3.17439	3.18459	3.17874	3.17425	3.20353	3.1697	3.22264	3.16474	3.17245	3.17969	3.20047	3.21829	3.19481	3.19302	3.20796	3.16101	3.182	3.21845	3.1893	3.22253	3.19817	3.20113	3.24243	3.24577	3.21843	3.18221	3.1953	3.38337	3.33748	3.6336	3.46582	3.48594	3.355	2.61776	2.3082	2.5654	3.37833	3.45769	3.50605	3.83383	3.42539	3.23283	3.20681	3.19958	3.22926	3.22581	3.21661	3.1901	3.2727	3.20875	3.16302	3.20517	3.21463	3.16522	3.21572	3.2007	3.1743	3.25244	3.191	3.21891	3.22867	3.23015	3.17701	3.23519	3.21739	3.21574	3.20329	3.20883	3.2321	3.18519	3.21523	3.20265	3.19772	3.24693	3.19197	3.22293	3.23425	3.19852	3.19914	3.16069	3.17626	3.21379	3.25346	3.24201	3.2186	3.2045	3.20573	3.21204	3.18599	3.2012	3.20898	3.21897	3.19282	3.17513	3.17361	3.20857	3.19916	3.22219	3.20256	3.19648	3.15966	3.16433	3.15101	3.15305	3.16436	3.19194	3.20255	3.20238	3.16772	3.1502	3.15384	3.16853	3.17299	3.18948	3.21156	3.20099	3.16995	3.21351	3.21918	3.18959	3.18713	3.17021	3.17983	3.16352	3.16491	3.19208	3.15422	3.15196	3.16823	3.17628	3.20576	3.19572	3.18007	3.18658	3.17672
			q-value	0.992539	0.864039	0.952486	0.992539	0.992539	0.992539	0.864039	0.941833	0.941833	0.864039	0.864039	0.992539	0.992539	0.992539	0.992539	0.94897	0.952486	0.992539	0.952486	0.94897	0.992539	0.952486	0.992539	0.992539	0.992539	0.992539	0.94897	0.992539	0.992539	0.94897	0.952486	0.941833	0.992539	0.999958	0.992539	0.992539	0.992539	0.864039	0.718349	0.992539	0.94897	0.992539	0.992539	0.992539	0.941833	0.992539	0.992539	0.992539	1	0.888736	0.992539	0.992539	0.992539	0.992539	0.952486	0.864039	0.952486	0.992539	0.941833	0.95061	0.992539	0.992539	0.992539	0.992539	0.941833	0.992539	0.94897	0.941833	0.864039	0.952486	0.864039	0.992539	0.992539	0.992539	0.94897	0.864039	0.94897	0.992539	0.999958	0.992539	0.653072	0.992539	0.992539	0.653072	0.992539	0.95061	0.94897	0.992539	0.992539	0.653072	0.992539	0.992539	0.653072	0.952486	0.718349	0.653072	0.941833	0.94897	0.653072	0.653072	0.992539	0.864039	0.952486	0.952486	0.864039	0.768835	0.992539	0.888736	0.941833	0.94897	0.952486	0.952486	0.992539	0.653072	0.998067	0.992539	0.992539	0.992539	0.992539	0.992539	0.992539	0.992539	0.864039	0.975602	0.952486	0.992539	0.992539	0.653072	0.864039	0.94897	0.95061	0.653072	0.992539	0.653072	0.952486	0.992539	0.992539	0.992539	0.941833	0.992539	0.952486	0.653072	0.992539	0.952486	0.864039	0.94897	0.992539	0.992539	0.952486	0.888736	0.718349	0.941833	0.992539	0.952486	0.952486	0.992539	0.992539	0.992539	0.864039	0.952486	0.992539	0.866172	0.952486	0.952486	0.94897	0.992539	0.999958	0.999958	0.864039	0.992539	0.999958	0.992539	0.992539	0.992539	0.992539	0.992539	0.952486	0.992539	0.94897	0.999958	0.992539	0.992539	0.94897	0.653072	1	0.94897	0.864039	0.94897	0.952486	0.992539	0.94897	0.992539	0.700868	0.999958	0.94897	0.952486	0.992539	0.718349	0.992539	0.992539	0.992539
	NFKB/3	ATAC	observed_mutation_count	13	14	15	13	12	8	8	8	14	9	8	10	4	8	12	12	13	12	18	13	11	13	3	4	8	7	8	10	10	7	10	12	8	10	2	14	13	8	15	14	15	9	11	17	14	12	17	14	6	14	11	8	9	7	14	10	10	4	9	9	13	13	15	10	8	11	9	20	12	14	13	10	11	5	9	16	22	9	7	7	7	13	12	8	5	10	10	4	9	11	11	13	9	21	8	17	24	22	13	12	6	9	8	13	17	23	17	12	8	12	21	19	12	11	12	9	7	9	14	11	10	10	11	14	7	13	8	14	11	13	9	19	14	12	13	5	8	10	10	9	16	9	18	14	11	6	14	18	9	9	5	18	8	9	15	10	17	12	11	7	14	20	14	12	13	9	7	11	14	14	8	7	7	9	13	10	9	9	10	12	11	8	10	7	8	12	12	12	13	9	13	10	15	14	7	5	6	5	10	9	12
			expected_mutation_count	10.7564	10.8634	10.8372	10.9378	11.0893	11.1555	10.6858	10.5219	10.5462	10.4561	10.5452	10.4826	10.6698	10.5452	10.7358	10.7489	11.1149	11.1699	10.9214	10.9831	11.0539	11.0226	10.757	10.6491	10.5182	10.4001	10.5323	10.7158	10.896	10.9261	10.7267	10.675	10.697	10.6489	10.6065	10.6427	10.771	11.2075	11.5364	10.9614	10.8254	10.8738	10.8806	10.9332	10.8937	10.8631	10.7187	11.0085	11.0432	10.7391	10.9697	11.1814	11.5357	11.4298	10.9779	10.7015	10.6791	10.6801	11.0622	11.0309	10.8456	10.8959	10.8917	10.8151	10.7784	10.7915	11.1067	11.3672	11.033	10.9631	11.1582	11.2313	10.9635	10.9871	11.1702	10.9132	10.9178	10.9645	11.0395	10.8417	10.679	10.7259	11.0072	10.9691	10.7227	10.6217	11.165	11.1703	10.658	10.9877	11.4298	11.6475	11.0745	12.6466	8.89836	9.94779	11.7299	13.4688	14.8787	8.88698	4.65566	5.74326	8.31874	11.1657	12.8862	14.8915	9.89334	10.9891	11.2156	10.5788	10.8855	11.198	11.0468	10.8541	10.8384	10.8992	10.9752	10.9847	10.798	10.8405	10.7408	10.9599	11.0356	11.1121	11.2395	11.0602	10.821	10.7621	11.2077	11.1605	10.987	10.8222	10.7954	11.0571	10.7803	10.7868	10.8557	10.8946	10.9401	10.7388	11.4115	11.6946	11.07	11.0215	11.0651	10.8098	10.85	10.8601	10.74	10.8218	11.252	11.5275	11.063	10.7699	10.7751	11.3611	11.5051	11.006	10.9796	10.8859	10.7639	10.9837	11.3276	11.0551	10.9111	10.6595	10.8905	11.2172	11.2231	10.9196	10.819	10.8483	10.8218	10.8202	10.8382	10.8159	10.8376	10.6675	10.7191	10.6155	10.7726	10.7911	10.8871	10.6673	10.7226	11.001	10.8738	10.737	10.7206	10.6116	10.6045	10.5883	10.7566	10.6015	10.5994	10.818	10.5432	10.6715	10.6605	10.6131	10.6372
			standard_deviation	3.27847	3.29475	3.29078	3.306	3.32879	3.33868	3.2677	3.24256	3.24632	3.23243	3.24616	3.23649	3.26527	3.24618	3.27536	3.27735	3.33264	3.34085	3.30351	3.3128	3.32343	3.31877	3.27857	3.26207	3.24198	3.22377	3.24419	3.27231	3.2997	3.30425	3.27398	3.26608	3.26943	3.26209	3.25558	3.26112	3.28068	3.3464	3.39511	3.30956	3.28899	3.29633	3.29737	3.30532	3.29935	3.29471	3.27276	3.31667	3.32189	3.27586	3.31083	3.34259	3.39501	3.37938	3.312	3.27012	3.26668	3.26684	3.32472	3.32006	3.29209	3.29969	3.29905	3.28744	3.28184	3.28387	3.33142	3.37022	3.32034	3.30982	3.33914	3.35004	3.30988	3.31345	3.34092	3.30231	3.30301	3.31007	3.32136	3.29147	3.26669	3.27384	3.31648	3.31075	3.27336	3.25791	3.34016	3.34096	3.26349	3.31355	3.37947	3.41148	3.32666	3.55488	2.98206	3.15288	3.42394	3.66898	3.85607	2.98022	2.15728	2.39612	2.88349	3.34041	3.58847	3.8572	3.14416	3.31376	3.34771	3.25137	3.29814	3.34511	3.32246	3.29335	3.29095	3.30019	3.31168	3.31309	3.28485	3.29131	3.27612	3.30936	3.32079	3.33225	3.35124	3.32441	3.28833	3.27937	3.34653	3.33947	3.31344	3.28853	3.28446	3.32398	3.28212	3.28313	3.2936	3.29949	3.30636	3.27583	3.37668	3.41829	3.32593	3.31862	3.3252	3.28663	3.29272	3.29426	3.27599	3.28842	3.35301	3.39379	3.32486	3.28056	3.28134	3.36922	3.39051	3.31631	3.31233	3.29819	3.27966	3.31293	3.36433	3.32366	3.30199	3.26372	3.29886	3.34793	3.34878	3.30327	3.28803	3.29247	3.28845	3.28822	3.29096	3.28757	3.29083	3.26493	3.27281	3.25697	3.28096	3.28378	3.29834	3.26489	3.27334	3.31554	3.29633	3.27553	3.27305	3.25637	3.25527	3.2528	3.27851	3.2548	3.25449	3.28785	3.24586	3.26554	3.26386	3.25659	3.2603
			q-value	0.959452	0.944648	0.944648	0.959452	0.974317	1	1	1	0.944648	1	1	1	1	1	0.974317	0.974317	0.959452	0.985053	0.451233	0.959452	1	0.959452	1	1	1	1	1	1	1	1	1	0.974317	1	1	1	0.944648	0.959452	1	0.944648	0.944648	0.944648	1	1	0.614267	0.944648	0.974317	0.566839	0.944648	1	0.944648	1	1	1	1	0.944648	1	1	1	1	1	0.959452	0.959452	0.944648	1	1	1	1	0.451233	0.974317	0.944648	0.959452	1	1	1	1	0.89994	0.178698	1	1	1	1	0.959452	0.974317	1	1	1	1	1	1	1	1	0.974317	1	0.451233	1	0.451233	0.173594	0.451233	1	0.944648	0.959452	0.944648	1	0.959452	0.944648	0.451233	0.451233	0.974317	1	0.974317	0.263573	0.451233	0.974317	1	0.974317	1	1	1	0.944648	1	1	1	1	0.959452	1	0.959452	1	0.944648	1	0.959452	1	0.451233	0.944648	0.974317	0.959452	1	1	1	1	1	0.944648	1	0.469495	0.944648	1	1	0.944648	0.451233	1	1	1	0.566839	1	1	0.944648	1	0.826184	0.974317	1	1	0.944648	0.451233	0.959452	0.974317	0.959452	1	1	1	0.959452	0.944648	1	1	1	1	0.959452	1	1	1	1	0.974317	1	1	1	1	1	0.974317	0.974317	0.974317	0.959452	1	0.959452	1	0.944648	0.944648	1	1	1	1	1	1	0.974317
		DNase	observed_mutation_count	8	9	7	8	8	9	9	7	7	5	10	13	6	9	11	11	7	8	8	12	15	8	4	8	12	7	6	7	5	6	8	8	9	7	3	16	12	7	8	7	6	5	7	11	10	7	7	9	4	8	8	7	9	8	9	4	5	6	6	8	5	9	6	9	9	9	8	9	12	8	10	9	15	4	14	9	8	9	8	5	6	4	7	3	5	14	7	8	7	7	4	10	8	15	11	9	9	8	8	7	5	1	1	6	6	18	7	6	10	8	10	9	9	4	11	4	4	9	9	3	11	7	9	15	7	8	5	11	9	4	4	13	12	5	4	3	6	8	6	7	6	8	12	12	6	11	11	10	8	6	7	12	6	9	17	5	15	7	7	6	4	7	10	9	8	8	5	7	6	14	8	6	3	8	3	3	6	7	6	9	8	6	9	6	12	6	10	10	9	9	6	8	11	12	5	6	11	6	16	7	9
			expected_mutation_count	7.94198	7.98398	7.9889	7.93105	7.95052	8.01719	8.01365	7.93935	8.04121	7.99877	8.01844	8.01084	8.02666	7.99432	7.94115	8.06419	8.01517	7.99797	8.05292	8.05116	8.0635	7.98038	7.93431	8.04558	8.04551	8.00785	7.97081	7.99468	7.99857	7.99791	7.9858	7.97283	7.97266	7.98993	8.03275	8.10827	7.96076	8.0128	8.04696	8.0822	8.08129	8.02969	8.13623	8.09021	8.14001	8.04002	7.98446	8.04443	8.06642	8.02354	8.03015	8.06648	8.03926	8.06226	8.06898	8.02672	8.07382	8.11552	8.10082	8.02804	8.03638	8.03913	7.98897	8.07615	8.03095	8.0483	8.12899	8.10158	8.04981	8.0285	8.06362	8.1173	8.1049	8.0701	8.12231	8.09902	8.09086	8.11921	8.14782	8.16429	8.24286	8.19364	8.12327	8.09017	8.19348	8.18263	8.29731	8.26836	8.13575	8.35226	8.36954	8.50934	8.02971	9.86788	6.72952	7.57045	8.92198	10.2544	11.4868	6.32676	3.41677	4.36694	6.25929	8.55374	9.60261	11.2866	7.09528	8.09983	8.15595	8.0386	8.16556	8.24471	8.10103	8.16106	8.17275	8.1344	8.08682	8.11816	8.09043	8.09757	8.09841	8.10856	8.02674	8.16042	8.10394	8.20627	8.1615	8.05902	8.10808	8.14002	8.05124	8.12882	8.14134	8.10979	8.08286	8.06233	8.1572	8.15947	8.12393	8.12097	8.18352	8.11139	8.15395	8.14886	8.1413	8.08875	8.09125	8.17774	8.16224	8.14454	8.12494	8.05213	8.09286	8.07901	8.04303	8.06072	8.09673	8.06716	8.05364	8.09764	8.0654	8.02217	8.09002	8.10755	8.09411	8.04943	8.06823	8.09741	8.11803	8.04385	8.05293	8.17187	8.07041	8.07526	8.00072	7.98092	8.01217	8.05932	8.10377	8.03222	8.03871	8.00175	8.08291	8.07888	8.01	8.02273	8.08502	8.00304	8.01641	8.11063	8.01241	8.07135	8.0674	7.96614	7.90803	8.02983	8.03221	7.95411	7.99186	8.01251	7.96959
			standard_deviation	2.8172	2.82463	2.82549	2.81527	2.81872	2.83049	2.82987	2.81673	2.83473	2.82724	2.83072	2.82937	2.83217	2.82646	2.81706	2.83877	2.83014	2.8271	2.83678	2.83648	2.83865	2.82399	2.81584	2.8355	2.83549	2.82884	2.82229	2.82652	2.82721	2.82709	2.82495	2.82266	2.82263	2.82569	2.83324	2.84651	2.82052	2.82972	2.83574	2.84194	2.84178	2.8327	2.85142	2.84334	2.85207	2.83452	2.82472	2.8353	2.83916	2.83161	2.83279	2.83918	2.83438	2.83844	2.83961	2.83218	2.84046	2.84779	2.84521	2.83241	2.83389	2.83437	2.82552	2.84089	2.83293	2.83599	2.85015	2.84535	2.83625	2.8325	2.83868	2.84811	2.84593	2.83982	2.84897	2.8449	2.84346	2.84844	2.85345	2.85633	2.87003	2.86147	2.84916	2.84335	2.86144	2.85955	2.8795	2.87448	2.85135	2.88902	2.89199	2.91603	2.83274	3.14016	2.59335	2.75055	2.98615	3.20135	3.38809	2.51454	1.8481	2.08939	2.50125	2.92369	3.09777	3.35815	2.66281	2.84507	2.85489	2.83429	2.85656	2.87035	2.84525	2.85576	2.85781	2.8511	2.84277	2.84826	2.84339	2.84464	2.84479	2.84658	2.83219	2.85566	2.84577	2.86365	2.85584	2.83787	2.84649	2.85208	2.8365	2.85012	2.85231	2.84679	2.84206	2.83846	2.85509	2.85548	2.84927	2.84875	2.85969	2.84707	2.85451	2.85363	2.8523	2.84309	2.84353	2.85868	2.85596	2.85287	2.84944	2.83665	2.84382	2.84138	2.83506	2.83817	2.8445	2.8393	2.83692	2.84465	2.83899	2.83138	2.84332	2.8464	2.84403	2.83618	2.83948	2.84461	2.84822	2.8352	2.83679	2.85765	2.83988	2.84073	2.82759	2.8241	2.82961	2.83792	2.84573	2.83314	2.83429	2.82778	2.84207	2.84135	2.82923	2.83147	2.84243	2.82799	2.83035	2.84692	2.82965	2.84002	2.83933	2.82148	2.81118	2.83272	2.83314	2.81934	2.82602	2.82966	2.82209
			q-value	0.990047	0.990047	0.990047	0.990047	0.990047	0.990047	0.990047	0.990047	0.990047	0.990047	0.990047	0.990047	0.990047	0.990047	0.990047	0.990047	0.990047	0.990047	0.990047	0.990047	0.602574	0.990047	0.990047	0.990047	0.990047	0.990047	0.990047	0.990047	0.990047	0.990047	0.990047	0.990047	0.990047	0.990047	0.990047	0.602574	0.990047	0.990047	0.990047	0.990047	0.990047	0.990047	0.990047	0.990047	0.990047	0.990047	0.990047	0.990047	0.990047	0.990047	0.990047	0.990047	0.990047	0.990047	0.990047	0.990047	0.990047	0.990047	0.990047	0.990047	0.990047	0.990047	0.990047	0.990047	0.990047	0.990047	0.990047	0.990047	0.990047	0.990047	0.990047	0.990047	0.602574	0.990047	0.760383	0.990047	0.990047	0.990047	0.990047	0.990047	0.990047	0.990047	0.990047	0.990047	0.990047	0.760383	0.990047	0.990047	0.990047	0.990047	0.990047	0.990047	0.990047	0.990047	0.990047	0.990047	0.990047	0.990047	0.990047	0.990047	0.990047	0.990047	0.997412	0.990047	0.990047	0.760383	0.990047	0.990047	0.990047	0.990047	0.990047	0.990047	0.990047	0.990047	0.990047	0.990047	0.990047	0.990047	0.990047	0.990047	0.990047	0.990047	0.990047	0.602574	0.990047	0.990047	0.990047	0.990047	0.990047	0.990047	0.990047	0.990047	0.990047	0.990047	0.990047	0.990047	0.990047	0.990047	0.990047	0.990047	0.990047	0.990047	0.990047	0.990047	0.990047	0.990047	0.990047	0.990047	0.990047	0.990047	0.990047	0.990047	0.990047	0.990047	0.602574	0.990047	0.602574	0.990047	0.990047	0.990047	0.990047	0.990047	0.990047	0.990047	0.990047	0.990047	0.990047	0.990047	0.990047	0.760383	0.990047	0.990047	0.990047	0.990047	0.990047	0.990047	0.990047	0.990047	0.990047	0.990047	0.990047	0.990047	0.990047	0.990047	0.990047	0.990047	0.990047	0.990047	0.990047	0.990047	0.990047	0.990047	0.990047	0.990047	0.990047	0.990047	0.990047	0.990047	0.602574	0.990047	0.990047
		intersection	observed_mutation_count	4	2	3	4	4	0	4	1	4	3	3	7	1	3	4	6	2	2	3	6	3	3	0	2	4	2	2	4	2	3	1	3	3	3	0	8	5	3	3	3	2	2	4	5	5	3	4	5	2	2	4	2	2	2	5	2	2	2	4	2	2	4	3	3	3	1	2	4	3	3	3	2	7	0	2	5	3	1	1	1	0	0	4	0	2	5	4	0	1	4	2	4	3	5	4	5	2	5	4	1	2	1	0	3	3	7	1	3	1	0	7	4	5	2	4	2	0	4	3	3	3	3	1	5	2	2	0	3	5	2	2	3	7	3	4	1	2	2	1	2	2	4	5	5	3	3	6	7	3	2	2	5	1	1	6	3	7	3	4	0	0	4	3	2	2	2	1	3	3	2	3	1	0	1	0	1	2	2	3	3	4	3	2	0	1	2	3	3	3	1	2	4	7	3	1	1	4	1	3	2	3
			expected_mutation_count	2.80829	2.79002	2.79815	2.81231	2.78357	2.85962	2.83761	2.81565	2.8216	2.80452	2.87082	2.85471	2.86741	2.83745	2.80743	2.8476	2.80773	2.83073	2.86849	2.87356	2.82242	2.82601	2.80842	2.87823	2.86967	2.80444	2.80846	2.80535	2.81589	2.854	2.86345	2.82574	2.81932	2.78319	2.85989	2.90481	2.84249	2.81405	2.86546	2.89214	2.85832	2.88839	2.91691	2.87338	2.87268	2.85332	2.82807	2.87216	2.87347	2.83018	2.85548	2.91584	2.86591	2.91603	2.87445	2.86354	2.85694	2.89202	2.92333	2.88673	2.87194	2.87186	2.85891	2.89637	2.88441	2.87155	2.92801	2.91922	2.87853	2.86857	2.89763	2.9483	2.89907	2.89734	2.89587	2.84163	2.88548	2.88488	2.93337	2.94129	2.95313	2.89762	2.88921	2.8644	2.88128	2.88495	2.98633	2.94187	2.91657	3.0017	2.98966	3.01325	2.88978	3.27	2.47334	2.75943	2.98766	3.39655	3.89863	2.31716	1.20191	1.54224	2.22594	2.83579	3.28784	3.83475	2.78991	2.82218	2.89998	2.82911	2.89245	2.95637	2.89707	2.90294	2.89419	2.87251	2.87128	2.8552	2.86126	2.88163	2.86645	2.87943	2.8532	2.88255	2.87889	2.91585	2.91756	2.8629	2.89918	2.9027	2.84482	2.89039	2.88987	2.91361	2.87599	2.86688	2.92969	2.91368	2.86705	2.84992	2.89575	2.89274	2.90364	2.86441	2.84969	2.85217	2.92997	2.93726	2.90322	2.89321	2.86873	2.87803	2.90393	2.85455	2.86779	2.89004	2.91471	2.85557	2.84599	2.85853	2.83499	2.83227	2.84041	2.84832	2.90545	2.8597	2.85469	2.91366	2.91523	2.83658	2.87237	2.93119	2.8729	2.86519	2.81759	2.79999	2.84195	2.85308	2.86907	2.85554	2.85156	2.82752	2.86977	2.82331	2.81136	2.81367	2.82399	2.83435	2.83223	2.81676	2.81887	2.86263	2.85935	2.79514	2.79111	2.87937	2.81962	2.83827	2.82117	2.78985	2.81569
			standard_deviation	1.6752	1.66975	1.67218	1.67641	1.66783	1.69042	1.68391	1.67739	1.67917	1.67408	1.69374	1.68897	1.69273	1.68387	1.67494	1.68688	1.67504	1.68188	1.69304	1.69455	1.67941	1.68047	1.67524	1.6959	1.69339	1.67405	1.67525	1.67433	1.67747	1.68877	1.69156	1.68039	1.67849	1.66771	1.69051	1.70372	1.68536	1.67692	1.69215	1.70001	1.69005	1.6989	1.70727	1.69448	1.69428	1.68857	1.6811	1.69413	1.69451	1.68171	1.68921	1.70695	1.69229	1.70701	1.6948	1.6916	1.68964	1.69998	1.70915	1.69842	1.69408	1.69405	1.69024	1.70125	1.69774	1.69396	1.71051	1.70794	1.69601	1.69308	1.70162	1.71643	1.70204	1.70155	1.7011	1.68512	1.69805	1.69788	1.71209	1.71438	1.71782	1.70163	1.69916	1.69186	1.69683	1.69791	1.72746	1.71457	1.70718	1.7319	1.72841	1.73522	1.69935	1.80766	1.57218	1.66055	1.728	1.84248	1.97386	1.52176	1.09612	1.24168	1.49159	1.68344	1.81262	1.95734	1.66965	1.67936	1.70233	1.68141	1.70012	1.71878	1.70146	1.70318	1.70062	1.69425	1.69389	1.68913	1.69092	1.69692	1.69246	1.69628	1.68855	1.6972	1.69613	1.70696	1.70746	1.6914	1.70209	1.70311	1.68606	1.6995	1.69934	1.70631	1.69527	1.69259	1.711	1.70632	1.69263	1.68757	1.70107	1.70018	1.70338	1.69184	1.6875	1.68824	1.71109	1.7132	1.70326	1.70032	1.69313	1.69586	1.70346	1.68893	1.69285	1.69939	1.70663	1.68924	1.68641	1.69011	1.68314	1.68233	1.68475	1.68709	1.70391	1.69046	1.68897	1.70631	1.70676	1.68361	1.6942	1.71144	1.69436	1.69208	1.67798	1.67273	1.6852	1.6885	1.69322	1.68923	1.68805	1.68092	1.69343	1.67967	1.67612	1.6768	1.67987	1.68294	1.68231	1.67773	1.67835	1.69131	1.69034	1.67127	1.67007	1.69624	1.67856	1.6841	1.67903	1.6697	1.67741
			q-value	0.993376	0.993376	0.993376	0.993376	0.993376	0.993376	0.993376	0.993376	0.993376	0.993376	0.993376	0.844526	0.993376	0.993376	0.993376	0.993376	0.993376	0.993376	0.993376	0.993376	0.993376	0.993376	0.993376	0.993376	0.993376	0.993376	0.993376	0.993376	0.993376	0.993376	0.993376	0.993376	0.993376	0.993376	0.993376	0.844526	0.993376	0.993376	0.993376	0.993376	0.993376	0.993376	0.993376	0.993376	0.993376	0.993376	0.993376	0.993376	0.993376	0.993376	0.993376	0.993376	0.993376	0.993376	0.993376	0.993376	0.993376	0.993376	0.993376	0.993376	0.993376	0.993376	0.993376	0.993376	0.993376	0.993376	0.993376	0.993376	0.993376	0.993376	0.993376	0.993376	0.844526	0.993376	0.993376	0.993376	0.993376	0.993376	0.993376	0.993376	0.993376	0.993376	0.993376	0.993376	0.993376	0.993376	0.993376	0.993376	0.993376	0.993376	0.993376	0.993376	0.993376	0.993376	0.993376	0.993376	0.993376	0.993376	0.993376	0.993376	0.993376	0.993376	0.993376	0.993376	0.993376	0.993376	0.993376	0.993376	0.993376	0.993376	0.844526	0.993376	0.993376	0.993376	0.993376	0.993376	0.993376	0.993376	0.993376	0.993376	0.993376	0.993376	0.993376	0.993376	0.993376	0.993376	0.993376	0.993376	0.993376	0.993376	0.993376	0.993376	0.844526	0.993376	0.993376	0.993376	0.993376	0.993376	0.993376	0.993376	0.993376	0.993376	0.993376	0.993376	0.993376	0.993376	0.993376	0.844526	0.993376	0.993376	0.993376	0.993376	0.993376	0.993376	0.993376	0.993376	0.844526	0.993376	0.993376	0.993376	0.993376	0.993376	0.993376	0.993376	0.993376	0.993376	0.993376	0.993376	0.993376	0.993376	0.993376	0.993376	0.993376	0.993376	0.993376	0.993376	0.993376	0.993376	0.993376	0.993376	0.993376	0.993376	0.993376	0.993376	0.993376	0.993376	0.993376	0.993376	0.993376	0.993376	0.993376	0.993376	0.844526	0.993376	0.993376	0.993376	0.993376	0.993376	0.993376	0.993376	0.993376
		union	observed_mutation_count	17	21	19	17	16	17	13	14	17	11	15	16	9	14	19	17	18	18	23	19	23	18	7	10	16	12	12	13	13	10	17	17	14	14	5	22	20	12	20	18	19	12	14	23	19	16	20	18	8	20	15	13	16	13	18	12	13	8	11	15	16	18	18	16	14	19	15	25	21	19	20	17	19	9	21	20	27	17	14	11	13	17	15	11	8	19	13	12	15	14	13	19	14	31	15	21	31	25	17	18	9	9	9	16	20	34	23	15	17	20	24	24	16	13	19	11	11	14	20	11	18	14	19	24	12	19	13	22	15	15	11	29	19	14	13	7	12	16	15	14	20	13	25	21	14	14	19	21	14	13	10	25	13	17	26	12	25	16	14	13	18	23	21	19	19	15	11	15	17	26	13	12	10	16	16	12	13	14	13	18	15	11	17	13	19	16	19	19	19	17	17	14	19	23	11	10	13	10	23	14	18
			expected_mutation_count	15.8907	16.0516	16.0372	16.0482	16.237	16.2964	15.8633	15.6458	15.7872	15.6764	15.7066	15.6368	15.8213	15.7082	15.8709	15.9749	16.3124	16.3126	16.1074	16.1452	16.2797	16.1743	15.869	15.8158	15.701	15.6192	15.7116	15.9141	16.0892	16.0737	15.8532	15.8319	15.8531	15.857	15.7826	15.8524	15.8802	16.3751	16.6685	16.1473	16.0529	16.0123	16.106	16.167	16.1688	16.0514	15.8829	16.1639	16.2338	15.939	16.1327	16.3077	16.6592	16.5144	16.1626	15.8691	15.9042	15.9028	16.2235	16.1674	16.0267	16.069	16.0166	15.9977	15.9209	15.9786	16.3042	16.5244	16.1895	16.1081	16.3144	16.3807	16.1626	16.1637	16.3929	16.1737	16.1281	16.2026	16.246	16.0691	15.9901	16.0257	16.2356	16.1926	16.0467	15.93	16.4878	16.5045	15.8894	16.3466	16.7982	17.1346	16.2064	19.2516	13.1637	14.7558	17.6633	20.3345	22.4777	12.9043	6.88598	8.62855	12.3711	16.8923	19.1988	22.3334	14.1952	16.2624	16.4678	15.7974	16.1817	16.4841	16.2533	16.1135	16.1288	16.1802	16.1916	16.2515	16.0382	16.0591	15.9827	16.1682	16.21	16.3799	16.4454	16.349	16.0697	15.9679	16.3977	16.3887	16.1872	16.0836	16.0584	16.2582	15.9799	15.9811	16.0929	16.1528	16.2051	16.0192	16.6568	16.8613	16.3222	16.3087	16.3644	16.0565	16.0152	16.1181	16.0075	16.0775	16.4732	16.6541	16.2424	15.9981	15.9357	16.4822	16.6356	16.2215	16.1928	16.146	16.0055	16.1677	16.5617	16.3037	16.1119	15.8577	16.1203	16.3911	16.4112	16.1266	16.0124	16.1025	16.0189	16.03	16.0375	16.009	16.0032	15.8856	15.9683	15.8097	15.9754	15.9595	16.1033	15.9415	15.9313	16.2149	16.1549	15.9164	15.928	15.9263	15.8141	15.8187	15.9883	15.7797	15.7276	15.9733	15.775	15.8011	15.8563	15.847	15.796
			standard_deviation	3.98489	4.00501	4.00321	4.0046	4.02804	4.03539	3.98145	3.95408	3.9719	3.95795	3.96176	3.95294	3.9762	3.96197	3.98243	3.99544	4.03739	4.0374	4.01194	4.01663	4.03331	4.02027	3.98217	3.97548	3.96104	3.95073	3.96239	3.98784	4.00971	4.00778	3.98021	3.97754	3.98019	3.98069	3.97133	3.98008	3.98356	4.04508	4.08114	4.01692	4.00518	4.00012	4.01181	4.01938	4.0196	4.00499	3.98394	4.01899	4.02767	3.99095	4.01512	4.03682	4.08	4.06222	4.01879	3.9822	3.98659	3.98641	4.02638	4.01945	4.00195	4.0072	4.00067	3.9983	3.98869	3.99593	4.0364	4.06353	4.02216	4.01205	4.03766	4.04584	4.01883	4.01897	4.04734	4.02023	4.01455	4.02382	4.0292	4.00721	3.99734	4.00179	4.02791	4.02257	4.00441	3.98983	4.05906	4.06111	3.98477	4.04165	4.09703	4.13782	4.02433	4.38603	3.62707	3.84003	4.20161	4.50812	4.73953	3.59117	2.62361	2.93697	3.51638	4.10864	4.38013	4.72379	3.76631	4.03124	4.05659	3.97323	4.02124	4.05859	4.0301	4.01273	4.01463	4.02103	4.02246	4.02987	4.00336	4.00596	3.99641	4.01953	4.02476	4.04576	4.0538	4.0419	4.00727	3.99458	4.04794	4.04683	4.02189	4.00903	4.00588	4.03069	3.99605	3.99621	4.01018	4.01763	4.02412	4.00099	4.0797	4.10466	4.03863	4.03695	4.04383	4.00564	4.00048	4.0133	3.9995	4.00821	4.05716	4.07937	4.02874	3.99835	3.99054	4.05827	4.07711	4.02615	4.02259	4.01679	3.99928	4.01946	4.06809	4.03631	4.01253	3.98079	4.01358	4.04712	4.04958	4.01436	4.00014	4.01136	4.00095	4.00234	4.00328	3.99972	3.99897	3.98427	3.99463	3.97474	3.99551	3.99352	4.01146	3.99126	3.98999	4.02531	4.01787	3.98811	3.98958	3.98936	3.97529	3.97586	3.99711	3.97096	3.96441	3.99524	3.97038	3.97367	3.98059	3.97941	3.97302
			q-value	0.998051	0.906822	0.906822	0.998051	0.998051	0.998051	0.998051	0.998051	0.998051	0.998051	0.998051	0.998051	0.999841	0.998051	0.906822	0.998051	0.965728	0.965728	0.649879	0.906822	0.654922	0.957207	0.999841	0.999841	0.998051	0.998051	0.998051	0.998051	0.998051	0.999841	0.998051	0.998051	0.998051	0.998051	0.999841	0.735304	0.906822	0.998051	0.906822	0.957207	0.906822	0.998051	0.998051	0.649879	0.906822	0.998051	0.906822	0.957207	0.999841	0.906822	0.998051	0.998051	0.998051	0.998051	0.957207	0.998051	0.998051	0.999841	0.998051	0.998051	0.998051	0.957207	0.957207	0.998051	0.998051	0.906822	0.998051	0.57176	0.906822	0.906822	0.906822	0.998051	0.906822	0.999841	0.906822	0.906822	0.417895	0.998051	0.998051	0.998051	0.998051	0.998051	0.998051	0.998051	0.999841	0.906822	0.998051	0.998051	0.998051	0.998051	0.998051	0.957207	0.998051	0.417895	0.957207	0.679206	0.237542	0.906822	0.998051	0.848432	0.906822	0.998051	0.998051	0.998051	0.998051	0.419142	0.495404	0.998051	0.998051	0.906822	0.644431	0.649814	0.998051	0.998051	0.906822	0.998051	0.998051	0.998051	0.906822	0.998051	0.957207	0.998051	0.906822	0.649814	0.998051	0.915943	0.998051	0.744503	0.998051	0.998051	0.998051	0.237542	0.906822	0.998051	0.998051	0.999841	0.998051	0.998051	0.998051	0.998051	0.906822	0.998051	0.57176	0.906822	0.998051	0.998051	0.906822	0.906822	0.998051	0.998051	0.999841	0.57176	0.998051	0.998051	0.419142	0.998051	0.57176	0.998051	0.998051	0.998051	0.957207	0.649879	0.906822	0.915943	0.906822	0.998051	0.998051	0.998051	0.998051	0.419142	0.998051	0.998051	0.999841	0.998051	0.998051	0.998051	0.998051	0.998051	0.998051	0.957207	0.998051	0.998051	0.998051	0.998051	0.906822	0.998051	0.906822	0.906822	0.906822	0.998051	0.998051	0.998051	0.906822	0.649814	0.998051	0.999841	0.998051	0.999841	0.649814	0.998051	0.957207
	NFY	ATAC	observed_mutation_count	18	13	8	16	13	9	10	15	8	11	12	17	10	13	11	12	10	16	13	17	13	13	14	11	13	15	12	14	13	9	17	22	14	23	14	22	14	17	13	15	19	17	20	13	9	15	14	12	10	11	17	16	13	9	15	18	23	20	15	13	16	11	11	17	15	14	19	12	12	15	14	6	7	15	15	8	17	12	20	12	11	13	14	13	13	21	10	10	18	18	19	14	19	13	10	12	6	14	19	5	6	8	33	10	10	9	21	10	12	11	12	11	12	24	18	19	6	21	21	20	17	17	17	15	12	20	12	16	14	15	23	18	13	21	15	8	11	17	17	16	23	13	13	13	10	17	6	16	14	13	13	10	10	17	16	13	17	21	13	14	11	17	17	16	12	27	12	14	15	11	16	19	23	16	13	13	11	18	17	15	20	16	17	14	20	14	15	12	10	9	18	20	17	13	27	15	21	12	17	13	12
			expected_mutation_count	14.5732	14.7223	14.6181	14.4461	14.4149	14.5703	14.4665	14.4583	14.4998	14.5656	14.6394	14.5588	14.5877	14.6339	14.4682	14.5095	14.592	14.5369	14.5777	14.5724	14.8649	14.9796	14.4124	14.4394	14.6146	14.5723	14.5878	14.5474	14.6511	14.5689	14.6933	14.6217	14.5069	14.6154	14.5709	14.7374	14.639	14.6304	14.726	14.6523	14.598	14.7482	14.6687	14.515	14.5807	14.8204	14.8301	14.6407	14.6868	14.7414	14.7913	14.7282	14.6879	14.59	14.7094	14.6242	14.6431	14.5997	14.726	14.6408	14.6633	14.8321	14.8077	14.7199	14.7233	14.9889	14.6159	14.4628	14.5824	14.7003	14.9307	14.7672	14.7876	14.6327	14.8607	14.5569	14.9043	15.25	15.218	14.9897	15.1189	14.7861	15.0917	15.2252	15.0594	14.9296	14.7831	14.5579	15.05	14.9709	14.825	14.3744	14.5239	14.6532	17.8142	16.0135	11.3425	13.722	16.7903	6.17242	6.17843	7.27625	32.6664	12.4069	15.7309	13.4863	15.1012	13.958	15.0414	15.8861	15.4167	15.1055	15.1477	14.3914	14.721	15.128	14.923	14.9464	15.0584	14.8757	14.9474	15.0359	14.7162	14.8414	14.9425	14.7676	15.4016	14.9959	14.8128	14.995	14.9209	15.0388	14.8516	14.5497	14.9367	14.7708	14.749	14.6743	14.7351	14.5647	14.5863	14.632	14.7648	14.9155	14.6644	14.8454	14.7877	14.6541	14.7023	14.8192	14.7432	14.6321	14.5568	14.6849	14.718	14.7987	14.942	14.6639	14.8214	14.7926	14.7288	14.8099	14.8364	14.6058	14.8391	14.9095	14.6987	14.6082	14.8438	14.6577	14.6112	14.6509	14.7625	14.8425	14.7839	14.7632	14.6281	14.6733	14.7943	14.7784	14.6435	14.5797	14.6383	14.7383	14.6473	14.6642	14.63	14.6415	14.5677	14.7199	14.5941	14.6046	14.5758	14.6233	14.7002	14.5654	14.5573	14.5934	14.7242	14.6791	14.5797
			standard_deviation	3.81602	3.83548	3.8219	3.79936	3.79526	3.81565	3.80207	3.80098	3.80641	3.81504	3.82468	3.81417	3.81793	3.82397	3.80227	3.8077	3.8185	3.81128	3.81661	3.81592	3.85398	3.86882	3.79493	3.79848	3.82145	3.81591	3.81795	3.81266	3.82621	3.81549	3.83173	3.82238	3.80735	3.82157	3.81575	3.83748	3.82465	3.82353	3.836	3.82638	3.8193	3.83886	3.82852	3.80843	3.81703	3.84824	3.84953	3.82486	3.83089	3.838	3.84446	3.83625	3.831	3.81825	3.83383	3.82271	3.82519	3.81951	3.83596	3.82489	3.8278	3.84975	3.8466	3.83517	3.83563	3.87004	3.82163	3.80158	3.81725	3.83263	3.86253	3.84134	3.844	3.82383	3.8535	3.81393	3.85914	3.90361	3.89951	3.87014	3.88682	3.8438	3.88328	3.90042	3.87914	3.86239	3.84341	3.81407	3.87794	3.86771	3.84888	3.78992	3.80958	3.82658	4.21877	3.99988	3.36709	3.70349	4.0964	2.48412	2.48538	2.69709	5.71197	3.5211	3.96485	3.67105	3.88445	3.73477	3.87685	3.98408	3.92481	3.88506	3.8905	3.79219	3.83533	3.88791	3.86154	3.86459	3.87903	3.85544	3.8647	3.87612	3.83472	3.85097	3.86406	3.84139	3.92294	3.87095	3.84729	3.87085	3.86128	3.87648	3.85227	3.81298	3.86331	3.84181	3.83899	3.82926	3.83717	3.81493	3.81777	3.82373	3.84105	3.86057	3.82797	3.8515	3.84401	3.82662	3.8329	3.8481	3.83822	3.82375	3.8139	3.83064	3.83495	3.8454	3.86399	3.8279	3.84839	3.84463	3.83635	3.84688	3.85033	3.8203	3.85067	3.85978	3.83242	3.82063	3.85129	3.82709	3.82102	3.82619	3.84072	3.85112	3.8435	3.84082	3.82322	3.82913	3.84486	3.84278	3.82522	3.81686	3.82453	3.83758	3.82569	3.82791	3.82346	3.82497	3.81533	3.83517	3.81878	3.82015	3.81637	3.82259	3.83261	3.81501	3.81394	3.81866	3.8357	3.82984	3.81689
			q-value	0.997	0.997	0.997	0.997	0.997	0.997	0.997	0.997	0.997	0.997	0.997	0.997	0.997	0.997	0.997	0.997	0.997	0.997	0.997	0.997	0.997	0.997	0.997	0.997	0.997	0.997	0.997	0.997	0.997	0.997	0.997	0.938977	0.997	0.803269	0.997	0.938977	0.997	0.997	0.997	0.997	0.997	0.997	0.987745	0.997	0.997	0.997	0.997	0.997	0.997	0.997	0.997	0.997	0.997	0.997	0.997	0.997	0.803269	0.987745	0.997	0.997	0.997	0.997	0.997	0.997	0.997	0.997	0.997	0.997	0.997	0.997	0.997	0.997	0.997	0.997	0.997	0.997	0.997	0.997	0.997	0.997	0.997	0.997	0.997	0.997	0.997	0.987745	0.997	0.997	0.997	0.997	0.997	0.997	0.997	0.997	0.997	0.997	0.997	0.997	0.997	0.997	0.997	0.997	0.997	0.997	0.997	0.997	0.987745	0.997	0.997	0.997	0.997	0.997	0.997	0.803269	0.997	0.997	0.997	0.987745	0.987745	0.995379	0.997	0.997	0.997	0.997	0.997	0.988934	0.997	0.997	0.997	0.997	0.803269	0.997	0.997	0.987745	0.997	0.997	0.997	0.997	0.997	0.997	0.803269	0.997	0.997	0.997	0.997	0.997	0.997	0.997	0.997	0.997	0.997	0.997	0.997	0.997	0.997	0.997	0.997	0.987745	0.997	0.997	0.997	0.997	0.997	0.997	0.997	0.286866	0.997	0.997	0.997	0.997	0.997	0.997	0.803269	0.997	0.997	0.997	0.997	0.997	0.997	0.997	0.987745	0.997	0.997	0.997	0.987745	0.997	0.997	0.997	0.997	0.997	0.997	0.987745	0.997	0.997	0.286866	0.997	0.987745	0.997	0.997	0.997	0.997
		DNase	observed_mutation_count	12	13	11	13	13	13	5	17	8	11	12	7	11	8	9	8	8	12	11	19	13	13	10	12	14	12	8	13	9	11	15	20	14	15	15	21	7	11	9	10	15	14	13	9	11	20	12	12	13	8	13	9	15	9	16	14	20	12	11	8	12	5	3	11	12	12	8	14	6	18	16	14	8	9	15	6	17	10	9	13	23	14	11	14	12	11	10	12	11	14	12	12	10	12	14	10	5	12	9	7	10	8	26	5	10	6	17	15	10	15	10	11	17	17	12	17	12	20	17	19	16	13	15	13	15	16	17	14	10	11	14	12	15	14	17	6	12	10	12	10	10	18	9	9	12	15	12	14	10	13	15	15	7	15	16	8	14	20	8	17	11	15	12	13	13	18	11	7	11	13	18	9	17	18	13	13	16	9	14	14	14	11	17	9	17	10	15	14	13	18	18	9	14	11	20	8	13	14	15	12	11
			expected_mutation_count	12.3443	12.4427	12.3277	12.3106	12.2567	12.3906	12.2636	12.359	12.2203	12.3633	12.3589	12.3011	12.3159	12.3643	12.3767	12.3836	12.3636	12.2698	12.3915	12.3862	12.4725	12.5258	12.344	12.3006	12.5083	12.4891	12.3663	12.3865	12.4593	12.4068	12.5169	12.3957	12.505	12.4865	12.4689	12.4349	12.4557	12.3556	12.4389	12.4654	12.3785	12.4899	12.4621	12.3117	12.37	12.4742	12.4964	12.4177	12.3791	12.5044	12.5333	12.4684	12.4734	12.3736	12.4108	12.3859	12.5418	12.4981	12.474	12.4807	12.5251	12.5221	12.5072	12.4507	12.354	12.5463	12.5066	12.3624	12.4242	12.5346	12.4733	12.3592	12.6289	12.4224	12.4516	12.564	12.6378	12.8159	12.7584	12.8396	12.6572	12.651	12.6802	12.8217	12.6148	12.5659	12.6789	12.433	12.9306	12.7409	12.5785	12.3258	12.2795	12.3412	14.9827	13.4801	9.9488	12.2424	15.4708	5.85309	5.8468	6.33583	26.7219	10.4206	13.671	11.26	12.6182	11.9096	12.6848	13.3404	13.1406	12.8181	12.825	12.136	12.4062	12.7436	12.7195	12.589	12.7071	12.5857	12.7204	12.6547	12.6384	12.6701	12.6666	12.6697	12.8449	12.794	12.6106	12.6159	12.6381	12.485	12.3541	12.473	12.6408	12.5831	12.4303	12.5372	12.5191	12.4369	12.4152	12.4626	12.4913	12.5088	12.512	12.488	12.4986	12.5275	12.5646	12.4862	12.4882	12.4581	12.3993	12.4033	12.4247	12.4685	12.513	12.4576	12.6194	12.5704	12.4703	12.5669	12.4831	12.5082	12.5517	12.4606	12.4125	12.3683	12.4152	12.4569	12.3198	12.4795	12.5687	12.4736	12.5603	12.5046	12.4758	12.3393	12.4489	12.4772	12.3968	12.3673	12.3281	12.372	12.4303	12.4414	12.5176	12.3172	12.4174	12.4383	12.4056	12.4385	12.398	12.4271	12.4285	12.3187	12.3489	12.4208	12.4113	12.2587	12.3291
			standard_deviation	3.51221	3.52615	3.50983	3.5074	3.49973	3.51876	3.50071	3.51429	3.49453	3.5149	3.51428	3.50605	3.50816	3.51503	3.5168	3.51779	3.51494	3.50159	3.5189	3.51814	3.53037	3.5379	3.51216	3.50599	3.53544	3.53272	3.51532	3.51819	3.52851	3.52108	3.53665	3.51948	3.53497	3.53235	3.52986	3.52506	3.528	3.51381	3.52562	3.52937	3.51706	3.53283	3.52892	3.50756	3.51585	3.53061	3.53376	3.52262	3.51714	3.53488	3.53895	3.5298	3.5305	3.51637	3.52164	3.51811	3.54018	3.53399	3.53058	3.53153	3.53781	3.53737	3.53527	3.52729	3.51358	3.54081	3.5352	3.51479	3.52354	3.53915	3.53048	3.5143	3.55242	3.52328	3.52743	3.54332	3.55369	3.57862	3.57058	3.58191	3.5564	3.55553	3.55962	3.57943	3.55045	3.54356	3.55944	3.52479	3.59459	3.56813	3.54535	3.50955	3.50298	3.51183	3.86911	3.67001	3.15344	3.49808	3.93209	2.41902	2.41773	2.51676	5.1664	3.22706	3.69618	3.35446	3.55091	3.4499	3.56028	3.65103	3.62359	3.57892	3.57988	3.48245	3.52097	3.56849	3.56514	3.54681	3.56341	3.54636	3.56526	3.55605	3.55376	3.55821	3.55772	3.55816	3.58266	3.57556	3.54987	3.55061	3.55372	3.53215	3.5136	3.53044	3.5541	3.54598	3.52441	3.53952	3.53697	3.52534	3.52228	3.52897	3.53303	3.53551	3.53597	3.53256	3.53406	3.53815	3.54339	3.53232	3.5326	3.52835	3.52001	3.52059	3.52361	3.52981	3.53609	3.52828	3.55108	3.54419	3.53006	3.5437	3.53188	3.53543	3.54155	3.52869	3.52188	3.51561	3.52227	3.52818	3.50872	3.53138	3.54395	3.53053	3.54276	3.5349	3.53084	3.51149	3.52704	3.53103	3.51966	3.51546	3.50989	3.51613	3.52439	3.52597	3.53675	3.50834	3.52257	3.52552	3.5209	3.52556	3.51982	3.52395	3.52414	3.50856	3.51284	3.52305	3.52171	3.50001	3.51002
			q-value	0.984237	0.984237	0.999163	0.984237	0.984237	0.984237	0.999245	0.984237	0.999245	0.999163	0.984237	0.999245	0.999163	0.999245	0.999245	0.999245	0.999245	0.984237	0.999163	0.972516	0.984237	0.984237	0.999245	0.984237	0.984237	0.984237	0.999245	0.984237	0.999245	0.999163	0.984237	0.842067	0.984237	0.984237	0.984237	0.842067	0.999245	0.999163	0.999245	0.999245	0.984237	0.984237	0.984237	0.999245	0.999163	0.842067	0.984237	0.984237	0.984237	0.999245	0.984237	0.999245	0.984237	0.999245	0.984237	0.984237	0.842067	0.984237	0.999163	0.999245	0.984237	0.999245	1	0.999163	0.984237	0.984237	0.999245	0.984237	0.999245	0.972516	0.984237	0.984237	0.999245	0.999245	0.984237	0.999245	0.984237	0.999245	0.999245	0.984237	0.842067	0.984237	0.999245	0.984237	0.984237	0.999245	0.999245	0.984237	0.999245	0.984237	0.984237	0.984237	0.999245	0.984237	0.999163	0.999245	0.999245	0.984237	0.999245	0.984237	0.972516	0.984237	0.984237	0.999245	0.999245	0.999245	0.984237	0.984237	0.999245	0.984237	0.999245	0.999245	0.984237	0.984237	0.984237	0.984237	0.994294	0.842067	0.984237	0.972516	0.984237	0.984237	0.984237	0.984237	0.984237	0.984237	0.984237	0.984237	0.999245	0.999245	0.984237	0.984237	0.984237	0.984237	0.984237	0.999245	0.984237	0.999245	0.984237	0.999245	0.999245	0.972516	0.999245	0.999245	0.984237	0.984237	0.984237	0.984237	0.999245	0.984237	0.984237	0.984237	0.999245	0.984237	0.984237	0.999245	0.984237	0.842067	0.999245	0.984237	0.999163	0.984237	0.984237	0.984237	0.984237	0.972516	0.999163	0.999245	0.999163	0.984237	0.972516	0.999245	0.984237	0.972516	0.984237	0.984237	0.984237	0.999245	0.984237	0.984237	0.984237	0.999163	0.984237	0.999245	0.984237	0.999245	0.984237	0.984237	0.984237	0.972516	0.972516	0.999245	0.984237	0.999163	0.842067	0.999245	0.984237	0.984237	0.984237	0.984237	0.999163
		intersection	observed_mutation_count	9	5	4	7	7	5	3	8	2	3	6	5	5	6	5	4	4	8	4	9	6	4	3	7	5	9	2	7	4	3	6	11	3	8	8	8	4	3	5	5	9	7	9	2	4	10	7	5	5	4	7	6	5	2	7	7	13	9	5	4	6	3	2	6	8	4	6	5	2	11	10	2	3	3	5	3	10	4	5	6	6	7	4	6	5	6	3	6	4	9	8	5	5	5	5	6	2	3	3	2	4	3	11	3	3	2	8	5	4	7	5	5	6	12	6	10	1	12	9	10	6	9	8	7	7	7	3	7	3	5	8	5	4	6	10	3	5	6	7	6	5	6	4	1	4	7	4	9	6	4	9	8	3	8	4	2	9	8	3	7	2	4	6	7	5	14	4	4	7	7	8	4	7	10	6	7	5	7	8	8	9	5	7	6	13	4	9	4	4	8	8	5	4	5	11	2	5	9	8	3	4
			expected_mutation_count	5.86924	5.87505	5.88181	5.8556	5.81938	5.86522	5.8245	5.77133	5.77059	5.86675	5.88515	5.84345	5.80994	5.84907	5.91119	5.86043	5.8369	5.7912	5.86221	5.85573	5.97093	5.94609	5.86147	5.75743	5.90409	5.95927	5.91181	5.86501	5.90699	5.81418	5.89422	5.91284	5.95957	5.98208	5.89711	5.83888	5.89717	5.90028	5.94242	5.86589	5.83566	5.88854	5.89326	5.83229	5.81396	5.90926	5.96874	5.89262	5.90052	5.98865	5.97312	5.94574	5.89397	5.84624	5.89176	5.85844	5.91028	5.86182	5.89088	5.88478	5.99309	5.97982	5.96478	5.94219	5.82209	5.95455	5.92895	5.79081	5.87737	5.8673	5.91737	5.95994	5.99571	5.89899	5.89223	5.94123	6.03992	6.17429	6.10869	6.19027	5.98341	6.03899	6.13769	6.12938	5.92245	6.02186	6.07847	5.86146	6.06464	6.16091	6.008	5.89034	5.87674	5.63757	7.20895	6.72347	4.49331	4.98876	5.53143	2.462	2.43799	2.89696	11.1454	5.56754	6.06178	5.60335	6.06508	5.47307	6.13904	6.73727	6.46786	6.18422	6.19572	5.61819	5.84711	6.1956	6.12457	6.04837	6.06716	5.99586	6.09679	6.03968	5.95802	6.03439	6.01142	6.0792	6.17488	6.17331	6.00709	6.04969	5.93624	5.89265	5.82813	5.85972	6.02037	6.01763	5.92073	5.98152	5.97018	5.90041	5.8795	5.8984	5.95807	5.95721	5.9202	5.91082	5.95805	5.95275	5.96661	5.99444	5.93008	5.93766	5.90995	5.83778	5.88487	5.93834	5.94405	5.93781	6.00841	5.97991	5.94952	6.00464	5.91693	5.94086	5.98591	5.96273	5.87393	5.88505	5.92186	5.94137	5.8231	5.90692	5.96147	5.9571	5.971	5.95169	5.95604	5.84358	5.91732	5.92178	5.89298	5.83716	5.83347	5.89992	5.91597	5.9227	5.90645	5.86645	5.8076	5.88849	5.92147	5.90311	5.86361	5.8691	5.84683	5.8286	5.88613	5.92048	5.85563	5.85083	5.90001
			standard_deviation	2.4217	2.42288	2.42427	2.41888	2.41139	2.42086	2.41246	2.40144	2.40127	2.42118	2.42497	2.41638	2.40945	2.41754	2.43033	2.41989	2.41502	2.40556	2.42024	2.41889	2.44257	2.43748	2.42009	2.39854	2.42887	2.44017	2.43045	2.42083	2.42947	2.41033	2.42684	2.43065	2.44024	2.44486	2.42744	2.41544	2.42745	2.42809	2.43674	2.42101	2.41477	2.42568	2.42666	2.41407	2.41028	2.42993	2.44213	2.42651	2.42814	2.44618	2.44301	2.4374	2.42679	2.41696	2.42633	2.41947	2.43016	2.42017	2.42615	2.4249	2.44709	2.44438	2.4413	2.43668	2.41197	2.43922	2.43398	2.4055	2.42338	2.4213	2.43159	2.4403	2.44763	2.42783	2.42645	2.43653	2.45665	2.4838	2.47058	2.487	2.44513	2.45645	2.47642	2.47475	2.43264	2.45296	2.46444	2.4201	2.46166	2.48109	2.45015	2.42604	2.42324	2.37351	2.68365	2.59172	2.11926	2.23306	2.35131	1.56887	1.56124	1.7018	3.33651	2.35864	2.46123	2.36622	2.46173	2.33866	2.47672	2.59444	2.54207	2.48578	2.4881	2.36937	2.41711	2.48804	2.47377	2.45836	2.46217	2.44767	2.46817	2.45659	2.43995	2.45551	2.45084	2.46461	2.48392	2.48359	2.44996	2.45862	2.43547	2.42653	2.41322	2.41973	2.45266	2.45209	2.4323	2.44474	2.44243	2.42811	2.42381	2.4277	2.43995	2.43976	2.43219	2.43025	2.43993	2.43886	2.4417	2.44737	2.43421	2.43576	2.43008	2.41521	2.42491	2.43589	2.43707	2.43579	2.45021	2.4444	2.4382	2.44945	2.43151	2.43641	2.44563	2.44089	2.42266	2.42496	2.43253	2.43653	2.41218	2.42946	2.44063	2.43974	2.44258	2.43864	2.43952	2.41641	2.43159	2.43248	2.42658	2.41506	2.41431	2.42802	2.4313	2.43268	2.42936	2.42111	2.40895	2.42565	2.43244	2.42867	2.42053	2.42167	2.41706	2.4133	2.42516	2.43223	2.4189	2.41789	2.42802
			q-value	0.9881	0.9881	0.9881	0.9881	0.9881	0.9881	0.9881	0.9881	0.9881	0.9881	0.9881	0.9881	0.9881	0.9881	0.9881	0.9881	0.9881	0.9881	0.9881	0.9881	0.9881	0.9881	0.9881	0.9881	0.9881	0.9881	0.9881	0.9881	0.9881	0.9881	0.9881	0.9881	0.9881	0.9881	0.9881	0.9881	0.9881	0.9881	0.9881	0.9881	0.9881	0.9881	0.9881	0.9881	0.9881	0.9881	0.9881	0.9881	0.9881	0.9881	0.9881	0.9881	0.9881	0.9881	0.9881	0.9881	0.522649	0.9881	0.9881	0.9881	0.9881	0.9881	0.9881	0.9881	0.9881	0.9881	0.9881	0.9881	0.9881	0.9881	0.9881	0.9881	0.9881	0.9881	0.9881	0.9881	0.9881	0.9881	0.9881	0.9881	0.9881	0.9881	0.9881	0.9881	0.9881	0.9881	0.9881	0.9881	0.9881	0.9881	0.9881	0.9881	0.9881	0.9881	0.9881	0.9881	0.9881	0.9881	0.9881	0.9881	0.9881	0.9881	0.9881	0.9881	0.9881	0.9881	0.9881	0.9881	0.9881	0.9881	0.9881	0.9881	0.9881	0.661268	0.9881	0.9881	0.996946	0.897795	0.9881	0.9881	0.9881	0.9881	0.9881	0.9881	0.9881	0.9881	0.9881	0.9881	0.9881	0.9881	0.9881	0.9881	0.9881	0.9881	0.9881	0.9881	0.9881	0.9881	0.9881	0.9881	0.9881	0.9881	0.9881	0.996946	0.9881	0.9881	0.9881	0.9881	0.9881	0.9881	0.9881	0.9881	0.9881	0.9881	0.9881	0.9881	0.9881	0.9881	0.9881	0.9881	0.9881	0.9881	0.9881	0.9881	0.9881	0.522649	0.9881	0.9881	0.9881	0.9881	0.9881	0.9881	0.9881	0.9881	0.9881	0.9881	0.9881	0.9881	0.9881	0.9881	0.9881	0.9881	0.9881	0.9881	0.522649	0.9881	0.9881	0.9881	0.9881	0.9881	0.9881	0.9881	0.9881	0.9881	0.9881	0.9881	0.9881	0.9881	0.9881	0.9881	0.9881
		union	observed_mutation_count	21	21	15	22	19	17	12	24	14	19	18	19	16	15	15	16	14	20	20	27	20	22	21	16	22	18	18	20	18	17	26	31	25	30	21	35	17	25	17	20	25	24	24	20	16	25	19	19	18	15	23	19	23	16	24	25	30	23	21	17	22	13	12	22	19	22	21	21	16	22	20	18	12	21	25	11	24	18	24	19	28	20	21	21	20	26	17	16	25	23	23	21	24	20	19	16	9	23	25	10	12	13	48	12	17	13	30	20	18	19	17	17	23	29	24	26	17	29	29	29	27	21	24	21	20	29	26	23	21	21	29	25	24	29	22	11	18	21	22	20	28	25	18	21	18	25	14	21	18	22	19	17	14	24	28	19	22	33	18	24	20	28	23	22	20	31	19	17	19	17	26	24	33	24	20	19	22	20	23	21	25	22	27	17	24	20	21	22	19	19	28	24	27	19	36	21	29	17	24	22	19
			expected_mutation_count	21.0406	21.2898	21.0634	20.8861	20.8645	21.1032	20.9067	21.043	20.9432	21.074	21.1104	21.0178	21.0903	21.1477	20.9247	21.0459	21.1185	21.0065	21.1081	21.1111	21.3474	21.5547	20.8998	20.9841	21.2274	21.1158	21.0516	21.08	21.2003	21.1718	21.3112	21.1239	21.0601	21.1463	21.1475	21.3384	21.207	21.0865	21.2208	21.2597	21.1352	21.3459	21.2274	20.9967	21.1307	21.3754	21.3437	21.1697	21.1547	21.2618	21.3563	21.2505	21.2693	21.1121	21.2367	21.1505	21.277	21.2487	21.3042	21.2516	21.1939	21.3769	21.3443	21.218	21.228	21.5641	21.2045	21.0204	21.1291	21.3502	21.4799	21.1586	21.4083	21.1445	21.4079	21.1678	21.503	21.8737	21.8591	21.5981	21.791	21.3879	21.6296	21.8851	21.7333	21.4518	21.397	21.1389	21.9068	21.5527	21.3909	20.8119	20.9301	21.3501	25.5782	22.8217	16.821	20.8487	26.3942	9.6359	9.73483	10.7773	47.9019	17.356	23.3039	19.1672	21.6379	20.3889	21.5783	22.4983	22.1257	21.7539	21.7727	20.9273	21.3066	21.6671	21.5142	21.4883	21.7071	21.4755	21.5622	21.6539	21.4019	21.4815	21.5859	21.3527	22.0677	21.6246	21.4093	21.5652	21.6041	21.5984	21.3558	21.166	21.5485	21.3447	21.2615	21.217	21.2835	21.1091	21.1226	21.2065	21.2958	21.4682	21.2555	21.4219	21.3413	21.2261	21.3076	21.3021	21.2908	21.1542	21.0398	21.2498	21.2555	21.3188	21.5119	21.1843	21.4495	21.3835	21.2555	21.3882	21.39	21.1753	21.4102	21.4048	21.2355	21.0935	21.3179	21.1668	21.1111	21.2219	21.3746	21.3674	21.3728	21.3199	21.1659	21.1731	21.3218	21.3406	21.1469	21.1063	21.1156	21.1979	21.1675	21.1898	21.2406	21.1002	21.1831	21.2718	21.0665	21.1516	21.1219	21.186	21.2924	21.0536	21.0351	21.1026	21.2615	21.0711	21.0038
			standard_deviation	4.58534	4.61239	4.58783	4.56849	4.56613	4.59215	4.57075	4.58563	4.57472	4.58898	4.59294	4.58288	4.59075	4.59699	4.57271	4.58594	4.59383	4.58163	4.59269	4.593	4.61862	4.64098	4.56999	4.5792	4.60566	4.59353	4.58656	4.58964	4.60271	4.59962	4.61474	4.59442	4.58747	4.59685	4.59699	4.61769	4.60345	4.59036	4.60494	4.60916	4.59566	4.61847	4.60565	4.58058	4.59516	4.62166	4.61825	4.5994	4.59777	4.60939	4.6196	4.60814	4.61019	4.59314	4.60667	4.59731	4.61104	4.60796	4.61396	4.60829	4.60202	4.62182	4.6183	4.60461	4.60572	4.64201	4.60317	4.58317	4.59499	4.61894	4.63294	4.59818	4.62523	4.59667	4.62521	4.5992	4.63545	4.67521	4.67364	4.64566	4.66638	4.62301	4.64904	4.67642	4.66019	4.62992	4.62401	4.59607	4.67875	4.64077	4.62336	4.56037	4.57331	4.61902	5.05532	4.7752	4.10039	4.56497	5.13595	3.10379	3.11972	3.28243	6.91706	4.16471	4.82576	4.37656	4.64988	4.51391	4.64356	4.7414	4.70199	4.66238	4.6644	4.573	4.61422	4.65305	4.63664	4.63387	4.65739	4.63247	4.6418	4.65166	4.62455	4.63311	4.64435	4.61922	4.69587	4.6485	4.62535	4.64215	4.64632	4.64569	4.61954	4.599	4.64033	4.61836	4.60936	4.60454	4.61173	4.5928	4.5943	4.60339	4.61306	4.63169	4.60871	4.62669	4.61798	4.60551	4.61435	4.61374	4.61252	4.59772	4.58527	4.6081	4.6087	4.61553	4.63639	4.60097	4.62967	4.62254	4.60869	4.62304	4.62325	4.59999	4.62542	4.62484	4.60653	4.59111	4.61546	4.59908	4.59303	4.60506	4.62157	4.6208	4.62137	4.61566	4.59897	4.59977	4.61588	4.61789	4.59691	4.59249	4.5935	4.60245	4.59913	4.60156	4.60707	4.59184	4.60085	4.61045	4.58817	4.59743	4.59418	4.60115	4.61267	4.58675	4.58473	4.59207	4.60931	4.58866	4.58134
			q-value	0.992247	0.992247	0.994688	0.992247	0.992247	0.992247	0.994688	0.992247	0.994688	0.992247	0.992247	0.992247	0.992247	0.994688	0.994688	0.992247	0.994688	0.992247	0.992247	0.992247	0.992247	0.992247	0.992247	0.992247	0.992247	0.992247	0.992247	0.992247	0.992247	0.992247	0.992247	0.920935	0.992247	0.920935	0.992247	0.396616	0.992247	0.992247	0.992247	0.992247	0.992247	0.992247	0.992247	0.992247	0.992247	0.992247	0.992247	0.992247	0.992247	0.994688	0.992247	0.992247	0.992247	0.992247	0.992247	0.992247	0.920935	0.992247	0.992247	0.992247	0.992247	0.994688	0.994688	0.992247	0.992247	0.992247	0.992247	0.992247	0.992247	0.992247	0.992247	0.992247	0.994688	0.992247	0.992247	0.994688	0.992247	0.992247	0.992247	0.992247	0.992247	0.992247	0.992247	0.992247	0.992247	0.992247	0.992247	0.992247	0.992247	0.992247	0.992247	0.992247	0.992247	0.992247	0.994688	0.994688	0.994688	0.992247	0.992247	0.992247	0.992247	0.992247	0.992247	0.994688	0.994688	0.994688	0.920935	0.992247	0.992247	0.992247	0.992247	0.992247	0.992247	0.920935	0.992247	0.992247	0.992247	0.920935	0.920935	0.920935	0.992247	0.992247	0.992247	0.992247	0.992247	0.920935	0.992247	0.992247	0.992247	0.992247	0.920935	0.992247	0.992247	0.920935	0.992247	0.994688	0.992247	0.992247	0.992247	0.992247	0.927318	0.992247	0.992247	0.992247	0.992247	0.992247	0.994688	0.992247	0.992247	0.992247	0.992247	0.992247	0.994688	0.992247	0.92984	0.992247	0.992247	0.594605	0.992247	0.992247	0.992247	0.933729	0.992247	0.992247	0.992247	0.920935	0.992247	0.992247	0.992247	0.992247	0.992247	0.992247	0.594605	0.992247	0.992247	0.992247	0.992247	0.992247	0.992247	0.992247	0.992247	0.992247	0.992247	0.992247	0.992247	0.992247	0.992247	0.992247	0.992247	0.992247	0.927318	0.992247	0.992247	0.992247	0.396616	0.992247	0.920935	0.992247	0.992247	0.992247	0.992247
	NR/1	ATAC	observed_mutation_count	45	40	47	55	39	41	40	41	42	54	52	42	43	42	48	41	44	45	41	41	45	34	47	39	40	52	40	47	57	40	56	37	40	53	45	56	42	44	54	53	32	28	54	51	49	52	44	36	43	43	56	53	35	47	41	43	53	45	37	43	46	37	34	52	36	39	50	42	53	45	43	42	40	52	47	47	50	41	39	35	38	54	44	46	57	45	43	53	49	47	58	68	48	59	45	58	44	52	77	32	62	49	38	30	45	63	44	44	57	49	57	51	47	61	48	43	47	49	46	51	35	42	43	43	59	44	46	44	51	34	39	48	49	55	44	51	53	46	56	47	54	39	47	60	50	43	50	38	57	42	51	45	58	50	54	39	45	34	49	37	55	43	48	44	42	49	39	45	48	50	49	37	45	51	50	54	55	47	51	46	49	48	41	49	33	47	33	46	46	48	50	47	51	46	30	30	47	25	45	44	34
			expected_mutation_count	44.831	44.6131	44.6889	44.7586	44.6187	44.4443	44.473	44.6294	44.8012	45.1731	45.0185	44.9883	45.0645	44.7759	45.0461	45.1404	44.7796	45.1717	45.3598	45.0328	45.4041	45.566	45.3385	45.3618	45.3139	45.2497	45.0818	45.3397	45.2643	45.0937	45.3755	45.2697	45.5884	45.8028	45.2544	45.3118	45.4082	45.542	45.0121	45.3675	45.3666	45.331	45.3951	45.6516	45.6509	45.5739	45.1858	45.2516	45.3468	45.3761	45.5826	45.7651	45.308	45.1184	45.5137	45.7288	45.8734	45.5935	45.6356	45.866	45.6993	45.9768	46.0301	46.027	45.5306	45.7423	45.6628	45.6401	45.5473	46.6468	45.98	45.9251	45.8689	46.1068	45.9545	45.9199	45.6246	45.9723	46.0438	45.9204	45.7361	46.3655	46.0234	46.2904	46.3326	46.2709	46.5435	46.2088	45.767	46.6424	46.2977	47.24	49.1044	59.9427	43.5095	50.7099	43.2077	37.8196	62.8009	40.815	48.9923	30.8041	46.2735	38.8194	40.3858	68.2052	43.439	44.3368	45.6772	45.7981	46.0828	47.8008	46.6678	46.0929	46.174	45.8831	46.5138	47.1207	46.0333	46.5271	46.1848	45.9837	45.9299	46.1308	46.4792	46.2662	46.3782	45.9079	46.0129	45.8598	46.1426	45.7228	46.1179	46.421	45.8664	45.9554	45.9983	45.911	46.0514	45.8193	45.9873	45.8139	45.7491	46.1214	46.1129	45.6571	46.0153	45.6708	45.3229	45.8239	45.8163	45.2248	45.3404	45.5983	45.8178	45.7415	45.4035	45.4476	45.3297	45.3793	45.8976	45.4687	45.5209	45.3536	45.4213	45.3736	45.4704	45.3105	45.0976	45.0192	45.2779	45.261	44.9301	45.2658	45.4946	45.2557	45.4682	45.1473	44.9152	44.8544	45.1284	45.0743	45.0281	45.5655	45.5033	44.9542	44.8611	44.9755	44.7198	44.7887	44.8776	44.9796	44.9083	45.2684	44.831	44.9816	44.9424	44.9016	44.9758	44.809	44.9129
			standard_deviation	6.69303	6.67676	6.68242	6.68763	6.67718	6.66413	6.66628	6.67796	6.69081	6.71851	6.70702	6.70478	6.71043	6.68893	6.70906	6.71607	6.68921	6.71841	6.73235	6.70806	6.73564	6.7476	6.7308	6.73253	6.72897	6.72421	6.71174	6.73089	6.72528	6.71262	6.73356	6.72569	6.7493	6.76516	6.72458	6.72883	6.73597	6.7459	6.70655	6.73297	6.73288	6.73024	6.73501	6.75396	6.75393	6.74825	6.71948	6.72436	6.73144	6.73361	6.7489	6.76239	6.72856	6.71448	6.74383	6.75971	6.77038	6.7497	6.75282	6.76982	6.75754	6.778	6.78192	6.7817	6.74505	6.76071	6.75484	6.75317	6.74628	6.82713	6.77824	6.7742	6.77006	6.7876	6.77638	6.77383	6.75202	6.7777	6.78296	6.77387	6.76027	6.80659	6.78146	6.8011	6.8042	6.79966	6.81965	6.7951	6.76256	6.8269	6.80168	6.87051	7.00457	7.73855	6.5938	7.11874	6.57143	6.14829	7.92126	6.38576	6.99651	5.54888	6.80068	6.22913	6.35328	8.2546	6.58806	6.6564	6.75601	6.76491	6.78586	6.91104	6.8287	6.78658	6.79255	6.77112	6.81745	6.8617	6.78217	6.81843	6.79333	6.77852	6.77458	6.78936	6.81494	6.79931	6.80754	6.77296	6.78065	6.76939	6.7902	6.75928	6.7884	6.81062	6.76986	6.77644	6.77961	6.77317	6.7835	6.76641	6.77879	6.766	6.76122	6.78861	6.788	6.75442	6.78083	6.75541	6.72968	6.76672	6.76616	6.72238	6.73097	6.75006	6.76624	6.76064	6.73564	6.73889	6.73016	6.73383	6.77215	6.74048	6.74432	6.73192	6.73694	6.73342	6.74057	6.72873	6.71291	6.70708	6.72629	6.72505	6.70044	6.7254	6.74236	6.72464	6.74041	6.7166	6.69931	6.6948	6.71521	6.71116	6.70771	6.74756	6.74296	6.70224	6.69528	6.70381	6.68475	6.6899	6.69653	6.70413	6.69879	6.72558	6.69304	6.70426	6.70134	6.69831	6.70383	6.69138	6.69914
			q-value	0.950454	0.973629	0.950454	0.808972	0.991933	0.968857	0.971896	0.968857	0.968857	0.886223	0.886223	0.968857	0.968857	0.968857	0.950454	0.968857	0.959702	0.950454	0.971896	0.968857	0.950454	0.999633	0.950454	0.999633	0.985977	0.886223	0.980983	0.950454	0.808972	0.980983	0.808972	0.999633	0.991933	0.886223	0.950454	0.808972	0.968857	0.968857	0.886223	0.886223	0.999633	0.999633	0.886223	0.950454	0.950454	0.923631	0.968857	0.999633	0.968857	0.968857	0.808972	0.886223	0.999633	0.950454	0.971896	0.968857	0.886223	0.959702	0.999633	0.968857	0.950454	0.999633	0.999633	0.940917	0.999633	0.999633	0.950454	0.968857	0.886223	0.968857	0.968857	0.968857	0.99399	0.940917	0.950454	0.950454	0.950454	0.980983	0.999633	0.999633	0.999633	0.886223	0.968857	0.950454	0.808972	0.968857	0.968857	0.886223	0.950454	0.950454	0.808972	0.257025	0.968857	0.959702	0.950454	0.886223	0.950454	0.808972	0.808972	0.999633	0.808972	0.257025	0.999633	0.999633	0.950454	0.968857	0.950454	0.950454	0.808972	0.950454	0.808972	0.950454	0.950454	0.808972	0.950454	0.968857	0.950454	0.950454	0.950454	0.950454	0.999633	0.968857	0.968857	0.968857	0.808972	0.968857	0.950454	0.968857	0.950454	0.999633	0.999633	0.950454	0.950454	0.886223	0.968857	0.950454	0.886223	0.950454	0.857495	0.950454	0.886223	0.999633	0.950454	0.808972	0.950454	0.968857	0.950454	0.999633	0.808972	0.968857	0.950454	0.950454	0.808972	0.950454	0.886223	0.999633	0.950454	0.999633	0.950454	0.999633	0.886223	0.968857	0.950454	0.968857	0.968857	0.950454	0.999633	0.950454	0.950454	0.950454	0.950454	0.999633	0.950454	0.940917	0.950454	0.886223	0.886223	0.950454	0.935404	0.950454	0.950454	0.950454	0.968857	0.950454	0.999633	0.950454	0.999633	0.950454	0.950454	0.950454	0.950454	0.950454	0.935404	0.950454	0.999633	0.999633	0.950454	0.999633	0.950454	0.959702	0.999633
		DNase	observed_mutation_count	35	22	29	38	26	28	28	29	28	35	34	33	24	28	31	32	34	30	20	32	31	21	28	41	37	26	27	38	33	25	37	26	29	24	33	31	26	21	34	32	26	30	34	36	28	38	36	20	29	34	34	41	27	28	33	27	42	31	34	36	33	31	36	36	33	25	50	31	29	32	23	24	37	36	37	30	34	32	40	27	32	29	39	31	26	33	39	41	22	43	38	43	36	43	27	35	37	43	51	24	42	50	32	38	38	51	37	46	29	31	42	39	31	35	41	32	37	30	36	38	23	29	34	32	41	31	25	24	33	36	27	38	32	36	39	40	49	35	38	33	39	34	23	38	38	24	29	33	36	21	23	36	38	36	32	25	31	19	31	32	40	25	37	31	28	33	22	30	33	40	33	31	34	32	35	37	38	30	32	25	29	32	36	24	26	33	25	30	42	24	27	31	41	27	36	26	33	28	27	30	30
			expected_mutation_count	31.2596	31.2262	31.2482	31.5021	31.135	31.2457	31.1955	31.4236	31.3049	31.3134	31.2766	31.309	31.1613	31.1095	31.3907	31.2806	31.3667	31.303	31.5966	31.3698	31.3643	31.4397	31.515	31.4113	31.4358	31.5272	31.4358	31.566	31.4403	31.4982	31.4076	31.365	31.3602	31.4058	31.4081	31.546	31.4456	31.3489	31.5806	31.583	31.4924	31.6564	31.4631	31.4033	31.5667	31.745	31.501	31.7074	31.5719	31.6563	31.7622	31.8161	31.4786	31.5827	31.5179	31.6497	31.6558	31.6634	31.8554	31.6982	31.6367	31.8035	31.81	31.7988	31.7755	31.8082	31.8798	31.6731	31.7013	31.7641	31.813	31.8455	31.8846	31.8978	31.9543	31.7831	31.8148	31.9039	31.8738	31.8561	31.7953	32.0598	31.9488	32.0089	31.9331	32.2264	32.1617	32.1192	32.1931	32.1681	32.0759	32.597	34.0235	41.3254	29.8732	35.73	30.0243	27.2453	45.4494	27.5125	33.4399	20.8353	33.3861	27.072	29.3743	48.5033	29.9511	31.4086	31.8743	31.8215	31.8263	32.5634	32.309	32.0402	32.0275	31.7689	32.0135	32.1457	32.1096	32.2099	32.0166	31.7318	31.9442	31.9861	32.0223	32.0203	32.0349	31.8623	31.8639	31.9052	31.9471	31.8709	31.9242	31.8597	31.7959	31.8826	31.7643	31.8768	31.8381	31.8417	31.8017	31.8993	31.7196	31.8799	31.9793	31.7051	31.7411	31.7528	31.7291	31.842	31.933	31.5485	31.6368	31.7438	31.822	31.6083	31.6949	31.5879	31.6866	31.6645	31.8657	31.6973	31.7413	31.5737	31.621	31.6971	31.4217	31.5947	31.5666	31.519	31.5933	31.6739	31.5562	31.4391	31.4249	31.4201	31.614	31.5306	31.4616	31.1877	31.5052	31.5004	31.3265	31.4227	31.4368	31.461	31.282	31.3687	31.349	31.2698	31.4046	31.5564	31.2537	31.3651	31.2349	31.4627	31.5321	31.2628	31.4009	31.2044	31.3731
			standard_deviation	5.58904	5.58606	5.58803	5.61067	5.57791	5.58781	5.58332	5.60368	5.5931	5.59386	5.59057	5.59347	5.58027	5.57563	5.60075	5.59092	5.59862	5.59293	5.61908	5.59888	5.59839	5.60512	5.61182	5.60259	5.60477	5.6129	5.60476	5.61635	5.60516	5.61033	5.60226	5.59847	5.59803	5.6021	5.60232	5.61458	5.60564	5.59702	5.61766	5.61788	5.60981	5.62439	5.60721	5.60188	5.61642	5.63225	5.61059	5.62892	5.61689	5.62439	5.63378	5.63855	5.60859	5.61785	5.6121	5.62379	5.62434	5.62502	5.64203	5.6281	5.62265	5.63743	5.63801	5.63703	5.63496	5.63785	5.64419	5.62588	5.62838	5.63395	5.63828	5.64116	5.64462	5.64579	5.65078	5.63564	5.63846	5.64633	5.64368	5.64211	5.63673	5.6601	5.65029	5.65562	5.64893	5.67479	5.6691	5.66534	5.67187	5.66968	5.66157	5.70733	5.83075	6.42565	5.46383	5.97555	5.47796	5.2184	6.73878	5.24317	5.78045	4.56361	5.77656	5.2019	5.4183	6.96124	5.4707	5.60257	5.64375	5.63907	5.63948	5.70435	5.68204	5.65838	5.65727	5.6344	5.65601	5.66768	5.66449	5.67333	5.65628	5.6311	5.64989	5.6536	5.6568	5.65661	5.6579	5.64266	5.64279	5.64644	5.65014	5.64342	5.64812	5.64241	5.63678	5.64445	5.63398	5.64393	5.64051	5.64083	5.63728	5.64593	5.63001	5.64421	5.65299	5.62872	5.63191	5.63295	5.63085	5.64084	5.64889	5.61481	5.62266	5.63215	5.63907	5.62011	5.62781	5.61831	5.62708	5.62511	5.64293	5.62802	5.63192	5.61705	5.62125	5.628	5.60351	5.6189	5.61641	5.61218	5.61878	5.62595	5.61548	5.60506	5.60381	5.60337	5.62062	5.61321	5.60707	5.58263	5.61096	5.61052	5.59502	5.6036	5.60487	5.60701	5.59106	5.59878	5.59703	5.58997	5.60198	5.6155	5.58852	5.59847	5.58684	5.60716	5.61334	5.58934	5.60166	5.58411	5.59919
			q-value	0.858551	0.993552	0.978207	0.829929	0.993552	0.978207	0.978207	0.978207	0.978207	0.858551	0.92874	0.92874	0.993552	0.978207	0.943105	0.943105	0.92874	0.945689	0.993552	0.943105	0.943105	0.993552	0.978207	0.80814	0.829929	0.993552	0.993552	0.829929	0.92874	0.993552	0.829929	0.993552	0.978207	0.993552	0.92874	0.943105	0.993552	0.993552	0.92874	0.943105	0.993552	0.952782	0.92874	0.831464	0.978207	0.829929	0.831464	0.993552	0.978207	0.92874	0.92874	0.80814	0.993552	0.978207	0.92874	0.993552	0.80814	0.943105	0.92874	0.831464	0.92874	0.943105	0.831464	0.831464	0.92874	0.993552	0.154353	0.943105	0.978207	0.943105	0.993552	0.993552	0.831464	0.831464	0.831464	0.958043	0.92874	0.943105	0.80814	0.993552	0.943105	0.978207	0.829929	0.945689	0.993552	0.943105	0.829929	0.80814	0.993552	0.80814	0.829929	0.80814	0.92874	0.92874	0.978207	0.943105	0.829929	0.154353	0.831464	0.984679	0.80814	8.55767e-06	0.945689	0.80814	0.80814	0.92874	0.829929	0.346535	0.978207	0.943105	0.80814	0.829929	0.945689	0.92874	0.80814	0.943105	0.831464	0.978207	0.856497	0.829929	0.993552	0.978207	0.92874	0.943105	0.80814	0.945689	0.993552	0.993552	0.92874	0.831464	0.993552	0.829929	0.943105	0.831464	0.829929	0.80814	0.154353	0.92874	0.829929	0.92874	0.829929	0.92874	0.993552	0.829929	0.829929	0.993552	0.978207	0.92874	0.831464	0.993552	0.993552	0.831464	0.829929	0.831464	0.943105	0.993552	0.943105	0.993552	0.943105	0.943105	0.80814	0.993552	0.831464	0.943105	0.978207	0.92874	0.993552	0.952782	0.92874	0.80814	0.92874	0.943105	0.92874	0.943105	0.866337	0.829929	0.829929	0.952782	0.943105	0.993552	0.978207	0.943105	0.831464	0.993552	0.993552	0.92874	0.993552	0.945689	0.80814	0.993552	0.993552	0.943105	0.80814	0.993552	0.831464	0.993552	0.92874	0.978207	0.993552	0.945689	0.945689
		intersection	observed_mutation_count	12	10	10	16	12	8	8	9	12	16	18	12	7	10	12	9	14	17		13	15	4	14	16	13	12	12	12	14	12	18	10	8	10	14	13	11	7	16	13	10	8	12	15	12	18	13	10	13	17	15	17	6	11	18	12	17	13	9	8	14	8	14	13	9	10	19	12	16	13	7	9	15	14	12	9	12	15	13	9	14	11	12	14	10	10	13	17	12	24	15	19	12	13	8	13	13	17	24	10	16	17	15	15	12	21	19	11	11	11	20	16	9	14	18	8	12	18	13	15	6	9	16	11	21	7	6	9	16	10	10	17	10	16	13	13	18	17	17	10	19	15	10	19	15	8	12	15	16	13	11	11	19	12	15	10	12	4	17	14	18	7	11	11	12	13	10	10	17	15	10	7	17	11	17	16	16	13	14	11	15	15	11	9	8	10	10	10	16	11	12	12	16	8	10	9	12	5	13	12	14
			expected_mutation_count	12.4408	12.3521	12.3778	12.478	12.3549	12.386	12.3299	12.5218	12.445	12.4293	12.4449	12.4051	12.3699	12.3398	12.4183	12.3961	12.4283	12.3677		12.4379	12.4509	12.4929	12.5205	12.3885	12.5067	12.5179	12.4929	12.5766	12.4801	12.4846	12.5055	12.3828	12.4321	12.5487	12.4223	12.5575	12.4982	12.4549	12.5134	12.5197	12.5834	12.6081	12.4844	12.4404	12.6071	12.5836	12.5192	12.6174	12.5606	12.587	12.6076	12.6739	12.5882	12.5483	12.5464	12.6379	12.5743	12.6426	12.7419	12.6407	12.5648	12.7409	12.7287	12.6568	12.6067	12.7651	12.7781	12.6114	12.6342	12.6772	12.7407	12.7389	12.67	12.7344	12.7357	12.7346	12.6826	12.7197	12.7111	12.7257	12.6596	12.7366	12.7026	12.7601	12.8123	12.8801	12.8808	12.8495	12.886	12.7926	12.7512	12.8984	13.7674	16.4758	12.5342	13.5201	11.6752	10.3136	15.9667	12.4594	13.0337	8.59119	11.9587	10.1858	11.0323	17.9679	13.4052	11.9038	12.615	12.4363	12.614	13.1004	13.045	12.7497	12.7273	12.6435	12.7919	12.8859	12.8414	12.8327	12.7369	12.5758	12.7724	12.7871	12.8151	12.7529	12.8592	12.6726	12.723	12.7177	12.7737	12.6446	12.7245	12.6994	12.6569	12.6888	12.6507	12.6689	12.6366	12.6671	12.704	12.7456	12.6369	12.6886	12.7546	12.5211	12.6551	12.6367	12.6319	12.6859	12.6532	12.5127	12.5977	12.6738	12.7047	12.6561	12.6832	12.5842	12.5862	12.5925	12.7946	12.6489	12.6833	12.5663	12.5711	12.6366	12.5287	12.4765	12.466	12.5775	12.5761	12.6702	12.4958	12.4704	12.4487	12.4874	12.5419	12.5464	12.4938	12.3706	12.4496	12.4525	12.4083	12.4935	12.4191	12.4661	12.3997	12.5025	12.4507	12.3736	12.4884	12.4987	12.3829	12.4557	12.3942	12.3985	12.414	12.3539	12.3766	12.3839	12.4171
			standard_deviation	3.5258	3.51322	3.51687	3.53106	3.51362	3.51804	3.51006	3.53725	3.52639	3.52418	3.52637	3.52076	3.51575	3.51148	3.52262	3.51947	3.52404	3.51544		3.52538	3.52724	3.53317	3.53708	3.51841	3.53513	3.5367	3.53316	3.54498	3.53135	3.53201	3.53497	3.51759	3.52458	3.54106	3.5232	3.54229	3.53393	3.5278	3.53608	3.53697	3.54594	3.54942	3.53198	3.52577	3.54926	3.54597	3.53691	3.55073	3.54274	3.54646	3.54935	3.55866	3.54663	3.54101	3.54076	3.55361	3.54467	3.55428	3.56819	3.554	3.54333	3.56805	3.56635	3.55628	3.54924	3.57144	3.57326	3.5499	3.5531	3.55913	3.56802	3.56776	3.55812	3.56715	3.56734	3.5672	3.55991	3.5651	3.56389	3.56595	3.55667	3.56747	3.5627	3.57076	3.57804	3.58749	3.58759	3.58323	3.58832	3.5753	3.56954	3.59007	3.70892	4.05708	3.53903	3.67575	3.41592	3.2107	3.99421	3.52808	3.60878	2.93043	3.45727	3.19082	3.3206	4.23683	3.65967	3.44912	3.55045	3.52521	3.55028	3.61801	3.61034	3.5693	3.56617	3.55443	3.5752	3.58829	3.58209	3.58088	3.56751	3.54488	3.57247	3.57453	3.57844	3.56973	3.58458	3.5585	3.56557	3.56481	3.57264	3.55455	3.56576	3.56224	3.55629	3.56077	3.55542	3.55798	3.55344	3.55773	3.56289	3.56872	3.55349	3.56073	3.56996	3.53717	3.55603	3.55344	3.55279	3.56035	3.55576	3.53597	3.54797	3.55866	3.56298	3.55617	3.55997	3.54606	3.54635	3.54723	3.57555	3.55517	3.55997	3.54355	3.54422	3.55343	3.53824	3.53087	3.52938	3.5451	3.5449	3.55814	3.53358	3.53	3.52693	3.5324	3.5401	3.54073	3.5333	3.51586	3.52706	3.52746	3.5212	3.53326	3.52274	3.52939	3.51998	3.53453	3.52722	3.51628	3.53255	3.53399	3.51759	3.52792	3.51919	3.51981	3.52201	3.51348	3.5167	3.51772	3.52245
			q-value	0.996148	0.996148	0.996148	0.942602	0.996148	0.996148	0.996148	0.996148	0.996148	0.942602	0.892427	0.996148	0.998323	0.996148	0.996148	0.996148	0.996148	0.892427		0.996148	0.952043	0.998706	0.996148	0.942602	0.996148	0.996148	0.996148	0.996148	0.996148	0.996148	0.892427	0.996148	0.996148	0.996148	0.996148	0.996148	0.996148	0.998323	0.942602	0.996148	0.996148	0.996148	0.996148	0.952043	0.996148	0.892427	0.996148	0.996148	0.996148	0.892427	0.952043	0.892427	0.998706	0.996148	0.892427	0.996148	0.892427	0.996148	0.996148	0.996148	0.996148	0.996148	0.996148	0.996148	0.996148	0.996148	0.892427	0.996148	0.942602	0.996148	0.998323	0.996148	0.952043	0.996148	0.996148	0.996148	0.996148	0.952043	0.996148	0.996148	0.996148	0.996148	0.996148	0.996148	0.996148	0.996148	0.996148	0.936851	0.996148	0.608642	0.952043	0.892427	0.996148	0.996148	0.996148	0.996148	0.996148	0.892427	0.892427	0.996148	0.952043	0.721216	0.952043	0.892427	0.996148	0.952043	0.892427	0.996148	0.996148	0.996148	0.892427	0.952043	0.996148	0.996148	0.892427	0.996148	0.996148	0.892427	0.996148	0.961618	0.998706	0.996148	0.942602	0.996148	0.892427	0.998323	0.998706	0.996148	0.942602	0.996148	0.996148	0.892427	0.996148	0.942602	0.996148	0.996148	0.892427	0.892427	0.892427	0.996148	0.892427	0.952043	0.996148	0.892427	0.952043	0.996148	0.996148	0.952043	0.942602	0.996148	0.996148	0.996148	0.892427	0.996148	0.952043	0.996148	0.996148	0.998706	0.892427	0.996148	0.892427	0.998323	0.996148	0.996148	0.996148	0.996148	0.996148	0.996148	0.892427	0.952043	0.996148	0.998323	0.892427	0.996148	0.892427	0.942602	0.942602	0.996148	0.996148	0.996148	0.952043	0.952043	0.996148	0.996148	0.996148	0.996148	0.996148	0.996148	0.942602	0.996148	0.996148	0.996148	0.942602	0.996148	0.996148	0.996148	0.996148	0.998706	0.996148	0.996148	0.996148
		union	observed_mutation_count	68	52	66	77	53	61	60	61	58	73	68	63	60	60	67	64	64	58	53	60	61	51	61	64	64	66	55	73	76	53	75	53	61	67	64	74	57	58	72	72	48	50	76	72	65	72	67	46	59	60	75	77	56	64	56	58	78	63	62	71	65	60	56	75	60	54	81	61	66	64	59	57	62	74	72	68	72	58	66	53	56	72	71	63	73	68	69	77	59	66	81	92	72	89	64	80	68	78	104	46	88	82	55	53	71	93	62	79	75	69	79	74	69	82	71	67	72	61	69	74	52	62	61	64	79	68	65	59	68	60	56	69	71	75	70	78	84	64	77	70	74	58	60	79	73	59	67	56	77	50	63	70	77	74	71	54	64	49	63	55	77	61	74	64	58	69	51	65	64	75	72	61	62	72	68	75	77	64	69	60	63	65	66	64	51	70	48	66	72	61	65	66	76	65	56	47	68	48	59	62	50
			expected_mutation_count	63.6743	63.5223	63.5951	63.8085	63.4464	63.3451	63.3963	63.5511	63.6973	64.0889	63.8745	63.9368	63.8602	63.5787	64.0547	64.0577	63.7468	64.1504	64.3931	63.9991	64.3373	64.5116	64.3574	64.417	64.2786	64.3038	64.0736	64.3573	64.2585	64.1374	64.3285	64.2899	64.5321	64.6837	64.27	64.3291	64.3756	64.4829	64.0942	64.4824	64.313	64.4142	64.4055	64.6191	64.6417	64.7672	64.1878	64.3886	64.3839	64.4887	64.7773	64.9415	64.2292	64.1906	64.5062	64.7623	64.9912	64.6351	64.7911	64.9599	64.7984	65.0505	65.1388	65.1909	64.7222	64.8327	64.8022	64.738	64.6352	65.7239	65.0665	65.0701	65.115	65.31	65.2073	65.0004	64.7888	65.2055	65.2426	65.0644	64.9053	65.7208	65.3315	65.5593	65.4884	65.6399	65.8727	65.5187	65.0814	66.0797	65.6501	66.9915	69.3723	84.8175	60.8446	72.9346	61.5469	54.7789	92.2497	55.9738	69.4252	43.066	67.7034	55.7013	58.7385	98.7018	60.0335	63.9367	64.9654	65.2601	65.3284	67.2797	65.9326	65.4243	65.5087	65.0369	65.7632	66.3662	65.3342	65.9266	65.5035	65.1676	65.1439	65.3798	65.703	65.5674	65.609	65.1462	65.1662	65.0801	65.339	64.9864	65.35	65.609	65.017	65.1814	65.151	65.1371	65.2964	65.0038	65.1302	64.9967	64.8843	65.311	65.3581	64.877	65.1324	64.8337	64.4406	65.0213	65.1485	64.2899	64.4271	64.6993	64.9546	64.7397	64.4315	64.4776	64.4571	64.4929	65.0266	64.5592	64.6028	64.3809	64.5118	64.4639	64.4019	64.475	64.2504	63.9951	64.344	64.286	64.0401	64.2658	64.483	64.2238	64.5816	64.1705	63.9183	63.7034	64.2182	64.1589	63.9864	64.4901	64.5413	63.9886	63.7739	63.893	63.668	63.7542	63.819	64.0908	63.8091	64.211	63.7195	64.109	64.1027	63.8505	64.0321	63.6771	63.8815
			standard_deviation	7.97668	7.96716	7.97173	7.98508	7.96242	7.95607	7.95927	7.96897	7.97813	8.0026	7.98922	7.99313	7.98832	7.97071	8.00047	8.00065	7.98124	8.00644	8.02155	7.99699	8.01807	8.0289	8.01934	8.02306	8.01443	8.016	8.00165	8.01934	8.01318	8.00563	8.01755	8.01514	8.0302	8.03963	8.01392	8.01759	8.02048	8.02716	8.00295	8.02714	8.01658	8.02288	8.02235	8.03559	8.03702	8.04484	8.00879	8.0213	8.02101	8.02754	8.04546	8.05565	8.01138	8.00898	8.02864	8.04453	8.05872	8.03662	8.04632	8.05678	8.04678	8.0624	8.06786	8.0711	8.04204	8.04891	8.04702	8.04304	8.03663	8.10396	8.06339	8.06363	8.0664	8.07848	8.07211	8.05931	8.0462	8.07202	8.07431	8.06328	8.05342	8.10381	8.0798	8.09388	8.08951	8.09885	8.11319	8.09137	8.06434	8.12594	8.09953	8.1818	8.32572	9.20542	7.79763	8.5374	7.84303	7.39946	9.60053	7.47846	8.32878	6.56102	8.22603	7.46164	7.66201	9.93016	7.7451	7.99345	8.05723	8.07545	8.07964	8.19929	8.11684	8.08555	8.09076	8.06158	8.10642	8.14344	8.07996	8.11648	8.09042	8.06967	8.06821	8.08279	8.10273	8.09437	8.09694	8.06835	8.06956	8.06424	8.08024	8.05844	8.08093	8.09689	8.06033	8.07052	8.06864	8.06777	8.07762	8.05952	8.06734	8.05908	8.05211	8.0785	8.08142	8.05165	8.06747	8.04896	8.02455	8.06058	8.06846	8.01516	8.02371	8.04062	8.05642	8.04312	8.02397	8.02682	8.02557	8.02778	8.0609	8.03192	8.03461	8.02081	8.02895	8.02598	8.02211	8.02665	8.01269	7.99676	8.01851	8.01489	7.99957	8.01363	8.02715	8.011	8.03329	8.0077	7.99195	7.97853	8.01068	8.00696	7.9962	8.02755	8.03075	7.99635	7.98292	7.99037	7.9763	7.9817	7.98575	8.00273	7.98512	8.01021	7.97953	8.00385	8.00346	7.98773	7.99906	7.97686	7.98965
			q-value	0.890274	0.993084	0.898823	0.693431	0.993084	0.971048	0.971048	0.971048	0.986489	0.762241	0.898823	0.95972	0.973634	0.971048	0.898823	0.93741	0.93741	0.986489	0.993084	0.974759	0.971048	0.993084	0.971048	0.93741	0.93741	0.905924	0.993084	0.762241	0.693431	0.993084	0.724614	0.993084	0.971048	0.898823	0.93741	0.748404	0.993084	0.989564	0.774427	0.774427	0.993084	0.993084	0.693431	0.774427	0.93741	0.774427	0.898823	0.993084	0.986272	0.98168	0.748404	0.693431	0.993084	0.93741	0.993084	0.993084	0.693431	0.966119	0.971048	0.798787	0.93741	0.98168	0.993084	0.748404	0.98168	0.993084	0.693431	0.971048	0.930472	0.966119	0.986489	0.993084	0.971048	0.762241	0.794893	0.898823	0.774427	0.993084	0.93741	0.993084	0.993084	0.798787	0.810241	0.971048	0.774427	0.898823	0.898823	0.696709	0.986489	0.93741	0.693431	0.140638	0.898823	0.898823	0.898823	0.794893	0.794893	0.140638	0.748404	0.993084	0.693431	1.70187e-05	0.993084	0.971048	0.693431	0.98168	0.898823	0.693431	0.748404	0.898823	0.693431	0.794893	0.898823	0.693431	0.817751	0.898823	0.798787	0.986272	0.898823	0.774427	0.993084	0.971048	0.974759	0.966119	0.693431	0.898823	0.938858	0.986489	0.898823	0.98168	0.993084	0.898823	0.810241	0.748404	0.839991	0.693431	0.693431	0.966119	0.693431	0.839991	0.762241	0.993084	0.98168	0.693431	0.774427	0.986489	0.898823	0.993084	0.693431	0.993084	0.971048	0.810241	0.693431	0.748404	0.798787	0.993084	0.93741	0.993084	0.966119	0.993084	0.693431	0.971048	0.748404	0.93741	0.989564	0.879984	0.993084	0.93741	0.93741	0.722344	0.774427	0.971048	0.971048	0.774427	0.898823	0.724614	0.693431	0.93741	0.839991	0.971048	0.966119	0.93741	0.898823	0.93741	0.993084	0.798787	0.993084	0.898823	0.774427	0.971048	0.93741	0.898823	0.693431	0.93741	0.993084	0.993084	0.898823	0.993084	0.98168	0.966119	0.993084
	NR/10	ATAC	observed_mutation_count	5	4	2	4	3	2	3	2	5	2	6	7	6	4	6	4	3	2	2	4	1	4	2	5	1	4	5	3	4	4	0	3	2	6	3	4	0	2	5	4	5	6	3	4	4	4	2	5	1	3	7	8	5	6	5	1	4	4	2	5	2	7	2	7	6	1	5	2	3	1	4	6	5	2	1	8	3	5	3	4	4	3	3	5	4	1	1	4	2	2	3	4	1	3	2	6	2	2	9	5	6	4	7	0	3	4	1	3	3	9	6	3	2	4	3	4	2	6	4	8	2	5	1	4	3	3	6	4	2	1	4	3	7	2	2	3	2	4	2	3	1	2	3	2	4	5	5	4	2	3	3	4	3	3	1	2	6	6	8	3	3	4	3	3	5	3	3	0	4	1	4	2	1	5	3	5	6	3	1	6	4	3	2	4	3	2	6	5	7	1	4	4	2	4	5	1	1	2	4	4	2
			expected_mutation_count	3.47344	3.48185	3.52265	3.50252	3.47622	3.47211	3.5143	3.49079	3.48724	3.44914	3.47306	3.52738	3.52852	3.48267	3.4783	3.49844	3.45563	3.47927	3.41297	3.43799	3.46732	3.44257	3.51373	3.45649	3.48471	3.51155	3.5243	3.48651	3.46314	3.50652	3.47927	3.48764	3.57045	3.51288	3.47365	3.5679	3.53737	3.47726	3.56489	3.5276	3.50101	3.52409	3.53543	3.55998	3.55361	3.56882	3.50251	3.56548	3.57147	3.46498	3.5014	3.53242	3.52612	3.5221	3.56323	3.55214	3.53861	3.54555	3.48879	3.53857	3.5319	3.52075	3.53312	3.53771	3.56538	3.54063	3.62552	3.51489	3.57745	3.50938	3.48994	3.56526	3.5219	3.53246	3.57581	3.58044	3.50547	3.56495	3.599	3.62382	3.59576	3.60196	3.53521	3.55717	3.56374	3.4957	3.54177	3.5973	3.50005	3.64567	3.63498	3.46847	2.87742	5.51443	2.02124	4.13797	4.08274	3.0863	5.44691	3.46738	2.94748	3.71856	4.97119	2.32705	3.7546	3.73291	2.2297	6.49547	2.96261	3.34726	3.64562	3.65693	3.59293	3.60274	3.58855	3.57435	3.56294	3.56117	3.5339	3.60279	3.50269	3.61077	3.48463	3.4876	3.48286	3.62853	3.56134	3.5924	3.5353	3.52826	3.53255	3.52177	3.53369	3.547	3.58559	3.49193	3.51514	3.55044	3.49858	3.56106	3.52413	3.55208	3.52267	3.55329	3.50713	3.471	3.53137	3.48815	3.48558	3.5025	3.57076	3.52693	3.4893	3.58166	3.53406	3.5571	3.53073	3.5356	3.55211	3.48151	3.51214	3.53207	3.52818	3.50446	3.45076	3.48907	3.49018	3.49459	3.50628	3.50852	3.52665	3.495	3.55088	3.49642	3.52223	3.47845	3.50103	3.45495	3.48617	3.51978	3.44184	3.50092	3.51962	3.51145	3.45752	3.42493	3.46804	3.41414	3.48209	3.47542	3.47466	3.48809	3.50357	3.44313	3.48612	3.44405	3.49324	3.47036	3.4615	3.40549	3.4699
			standard_deviation	1.86304	1.86529	1.87616	1.87081	1.86378	1.86269	1.87395	1.86768	1.86673	1.85652	1.86293	1.87743	1.87774	1.86552	1.86435	1.86973	1.85827	1.86462	1.84677	1.85352	1.86141	1.85476	1.8738	1.8585	1.86606	1.87322	1.87661	1.86654	1.86028	1.87188	1.8646	1.86684	1.88886	1.87358	1.8631	1.88819	1.8801	1.86407	1.8874	1.8775	1.87043	1.87658	1.87957	1.88608	1.88439	1.88843	1.8708	1.88753	1.88913	1.86078	1.87053	1.87879	1.87711	1.87604	1.88696	1.884	1.88044	1.88227	1.86716	1.88042	1.87865	1.87569	1.87898	1.88021	1.88753	1.88097	1.90336	1.87414	1.89072	1.87266	1.86748	1.8875	1.876	1.87881	1.89029	1.8915	1.87162	1.88741	1.8964	1.90292	1.89554	1.89719	1.87953	1.88537	1.8871	1.86901	1.88129	1.89595	1.87017	1.90867	1.90584	1.86174	1.69577	2.34717	1.42148	2.03357	2.01996	1.75618	2.33252	1.86144	1.71641	1.92766	2.22843	1.52509	1.93714	1.93155	1.49295	2.54724	1.72062	1.82898	1.90862	1.91159	1.89481	1.89739	1.89364	1.88989	1.88688	1.88643	1.87918	1.89741	1.87088	1.89949	1.86605	1.86686	1.86558	1.90417	1.88646	1.89466	1.87956	1.87768	1.87881	1.87595	1.87913	1.88266	1.89288	1.86801	1.87419	1.88356	1.86977	1.8864	1.87659	1.884	1.87619	1.88432	1.87205	1.86239	1.8785	1.86699	1.86631	1.87083	1.88895	1.87733	1.8673	1.89181	1.87922	1.88534	1.87834	1.87963	1.884	1.86521	1.87338	1.87869	1.87767	1.87134	1.85697	1.86723	1.86752	1.8687	1.87182	1.87243	1.87725	1.86882	1.88369	1.8692	1.87606	1.86438	1.87042	1.85809	1.86645	1.87542	1.85456	1.87039	1.87537	1.87318	1.85877	1.84999	1.86159	1.84709	1.86535	1.86357	1.86337	1.86697	1.8711	1.8549	1.86643	1.85515	1.86834	1.86221	1.85983	1.84475	1.86208
			q-value	0.98311	0.98311	0.98311	0.98311	0.98311	0.98311	0.98311	0.98311	0.98311	0.98311	0.98311	0.98311	0.98311	0.98311	0.98311	0.98311	0.98311	0.98311	0.98311	0.98311	0.98311	0.98311	0.98311	0.98311	0.98311	0.98311	0.98311	0.98311	0.98311	0.98311	0.996833	0.98311	0.98311	0.98311	0.98311	0.98311	0.996833	0.98311	0.98311	0.98311	0.98311	0.98311	0.98311	0.98311	0.98311	0.98311	0.98311	0.98311	0.98311	0.98311	0.98311	0.98311	0.98311	0.98311	0.98311	0.98311	0.98311	0.98311	0.98311	0.98311	0.98311	0.98311	0.98311	0.98311	0.98311	0.98311	0.98311	0.98311	0.98311	0.98311	0.98311	0.98311	0.98311	0.98311	0.98311	0.98311	0.98311	0.98311	0.98311	0.98311	0.98311	0.98311	0.98311	0.98311	0.98311	0.98311	0.98311	0.98311	0.98311	0.98311	0.98311	0.98311	0.98311	0.98311	0.98311	0.98311	0.98311	0.98311	0.98311	0.98311	0.98311	0.98311	0.98311	0.996833	0.98311	0.98311	0.98311	0.98311	0.98311	0.98311	0.98311	0.98311	0.98311	0.98311	0.98311	0.98311	0.98311	0.98311	0.98311	0.98311	0.98311	0.98311	0.98311	0.98311	0.98311	0.98311	0.98311	0.98311	0.98311	0.98311	0.98311	0.98311	0.98311	0.98311	0.98311	0.98311	0.98311	0.98311	0.98311	0.98311	0.98311	0.98311	0.98311	0.98311	0.98311	0.98311	0.98311	0.98311	0.98311	0.98311	0.98311	0.98311	0.98311	0.98311	0.98311	0.98311	0.98311	0.98311	0.98311	0.98311	0.98311	0.98311	0.98311	0.98311	0.98311	0.98311	0.98311	0.996833	0.98311	0.98311	0.98311	0.98311	0.98311	0.98311	0.98311	0.98311	0.98311	0.98311	0.98311	0.98311	0.98311	0.98311	0.98311	0.98311	0.98311	0.98311	0.98311	0.98311	0.98311	0.98311	0.98311	0.98311	0.98311	0.98311	0.98311	0.98311	0.98311	0.98311	0.98311	0.98311	0.98311
		DNase	observed_mutation_count	2	1	4	2	2	3	3	1	1	1	4	0	2	2	0	4	2	3	0	1	1	3	1	2	1	5	5	1	1	2	4	2	1	2	1	1	3	5	0	1	5	4	3	2	3	2	4	5	0	1	3	3	3	4	2	1	1	3	3	3	2	2	2	5	3	2	6	3	5	2	1	3	3	5	3	3	4	2	1	4	3	5	3	3	0	2	2	4	1	3	2	6	2	0	1	5	3	4	1	4	3	3	4	1	1	1	3	5	2	1	3	2	4	3	3	2	2	5	1	3	1	2	3	3	0	3	3	1	1	2	2	4	1	1	2	6	2	3	0	3	0	1	3	1	2	2	0	1	0	4	2	2	3	3	3	2	5	2	3	6	3	2	1	3	5	1	2	2	2	3	3	2	0	4	2	2	1	1	2	5	3	1	4	2	4	0	3	2	1	1	1	5	2	2	1	2	4	2	3	2	4
			expected_mutation_count	2.32039	2.34198	2.32817	2.32354	2.35278	2.33771	2.37344	2.33786	2.32635	2.30914	2.35711	2.35914	2.36141	2.34806	2.33023	2.33011	2.26996	2.30337	2.32337	2.329	2.32166	2.33691	2.35851	2.32547	2.34868	2.36134	2.39043	2.35671	2.38823	2.37892	2.34197	2.32089	2.35974	2.3935	2.31494	2.38357	2.33995	2.36853	2.36394	2.36137	2.32723	2.38895	2.36742	2.3093	2.32763	2.39189	2.35232	2.36406	2.36173	2.35989	2.36352	2.38971	2.40463	2.35806	2.33741	2.356	2.36622	2.35401	2.36934	2.32923	2.33581	2.33673	2.40789	2.36823	2.37018	2.36337	2.39805	2.34839	2.39371	2.35553	2.32767	2.37335	2.3929	2.34807	2.41073	2.40104	2.3504	2.40899	2.40333	2.44063	2.40183	2.40268	2.37028	2.39534	2.3741	2.32382	2.39751	2.38934	2.38638	2.41355	2.38248	2.31175	1.91747	3.72844	1.31128	2.90986	2.80063	2.03603	3.65012	2.28181	2.03489	2.48067	3.37167	1.54382	2.5788	2.56726	1.42491	4.43482	1.92881	2.30539	2.40013	2.44841	2.35891	2.40918	2.38496	2.42578	2.36165	2.39817	2.36674	2.40547	2.38217	2.39198	2.35641	2.36294	2.37925	2.39008	2.39052	2.40126	2.36503	2.35394	2.32629	2.3921	2.3821	2.3857	2.41627	2.33696	2.36699	2.39676	2.37146	2.37792	2.33812	2.38534	2.35111	2.35763	2.31104	2.31014	2.37543	2.34502	2.34499	2.36952	2.38642	2.33841	2.37761	2.36159	2.37493	2.36651	2.35942	2.35906	2.38647	2.35753	2.32607	2.35542	2.36614	2.35984	2.2927	2.35632	2.31836	2.3532	2.38543	2.37389	2.3579	2.36756	2.34847	2.31853	2.38911	2.33653	2.3372	2.32916	2.3204	2.31808	2.37507	2.32768	2.34102	2.32407	2.32679	2.30193	2.35697	2.35549	2.34694	2.31979	2.31746	2.31672	2.3454	2.33559	2.29524	2.31563	2.34326	2.33622	2.32823	2.26241	2.30045
			standard_deviation	1.52277	1.52982	1.52531	1.5238	1.53334	1.52844	1.54007	1.52849	1.52472	1.51907	1.53476	1.53541	1.53616	1.53181	1.52599	1.52595	1.50615	1.51719	1.52375	1.5256	1.52319	1.52818	1.53521	1.52443	1.53202	1.53613	1.54556	1.53462	1.54484	1.54182	1.52983	1.52293	1.53561	1.54656	1.52098	1.54335	1.52916	1.53848	1.53698	1.53615	1.52501	1.54509	1.5381	1.51913	1.52514	1.54604	1.53321	1.53702	1.53627	1.53567	1.53685	1.54532	1.55014	1.53507	1.52835	1.53439	1.53773	1.53375	1.53875	1.52567	1.52782	1.52812	1.55119	1.53838	1.53902	1.53679	1.54802	1.53193	1.54662	1.53425	1.52516	1.54004	1.54636	1.53183	1.55211	1.54899	1.53258	1.55154	1.54972	1.56169	1.54924	1.54951	1.53904	1.54716	1.54029	1.5239	1.54786	1.54522	1.54425	1.55303	1.54299	1.51996	1.38434	1.93005	1.14493	1.70529	1.673	1.42645	1.90955	1.51007	1.42615	1.57447	1.83531	1.24222	1.60542	1.60182	1.19348	2.10481	1.3884	1.51789	1.54868	1.56418	1.53534	1.55161	1.5438	1.55694	1.53624	1.54807	1.53788	1.55041	1.54288	1.54606	1.53453	1.53666	1.54195	1.54546	1.5456	1.54906	1.53734	1.53374	1.5247	1.5461	1.54287	1.54404	1.55389	1.52819	1.53797	1.54761	1.53942	1.54152	1.52857	1.54392	1.53281	1.53494	1.5197	1.51941	1.54071	1.53082	1.53082	1.5388	1.54427	1.52867	1.54142	1.53621	1.54054	1.53782	1.53552	1.5354	1.54428	1.5349	1.52463	1.53421	1.5377	1.53565	1.51367	1.53451	1.5221	1.53348	1.54395	1.54021	1.53501	1.53815	1.53194	1.52216	1.54513	1.52805	1.52827	1.52565	1.52278	1.52202	1.5406	1.52515	1.52952	1.52397	1.52487	1.5167	1.53471	1.53423	1.53145	1.52257	1.52181	1.52157	1.53095	1.52774	1.5145	1.52122	1.53025	1.52794	1.52534	1.50365	1.51622
			q-value	0.983755	0.983755	0.983755	0.983755	0.983755	0.983755	0.983755	0.983755	0.983755	0.983755	0.983755	0.992739	0.983755	0.983755	0.992739	0.983755	0.983755	0.983755	0.992739	0.983755	0.983755	0.983755	0.983755	0.983755	0.983755	0.983755	0.983755	0.983755	0.983755	0.983755	0.983755	0.983755	0.983755	0.983755	0.983755	0.983755	0.983755	0.983755	0.992739	0.983755	0.983755	0.983755	0.983755	0.983755	0.983755	0.983755	0.983755	0.983755	0.992739	0.983755	0.983755	0.983755	0.983755	0.983755	0.983755	0.983755	0.983755	0.983755	0.983755	0.983755	0.983755	0.983755	0.983755	0.983755	0.983755	0.983755	0.983755	0.983755	0.983755	0.983755	0.983755	0.983755	0.983755	0.983755	0.983755	0.983755	0.983755	0.983755	0.983755	0.983755	0.983755	0.983755	0.983755	0.983755	0.992739	0.983755	0.983755	0.983755	0.983755	0.983755	0.983755	0.983755	0.983755	0.997623	0.983755	0.983755	0.983755	0.983755	0.992739	0.983755	0.983755	0.983755	0.983755	0.983755	0.988163	0.988163	0.983755	0.983755	0.983755	0.983755	0.983755	0.983755	0.983755	0.983755	0.983755	0.983755	0.983755	0.983755	0.983755	0.983755	0.983755	0.983755	0.983755	0.983755	0.992739	0.983755	0.983755	0.983755	0.983755	0.983755	0.983755	0.983755	0.983755	0.983755	0.983755	0.983755	0.983755	0.983755	0.992739	0.983755	0.992739	0.983755	0.983755	0.983755	0.983755	0.983755	0.992739	0.983755	0.992739	0.983755	0.983755	0.983755	0.983755	0.983755	0.983755	0.983755	0.983755	0.983755	0.983755	0.983755	0.983755	0.983755	0.983755	0.983755	0.983755	0.983755	0.983755	0.983755	0.983755	0.983755	0.983755	0.983755	0.992739	0.983755	0.983755	0.983755	0.983755	0.983755	0.983755	0.983755	0.983755	0.983755	0.983755	0.983755	0.983755	0.992739	0.983755	0.983755	0.983755	0.983755	0.983755	0.983755	0.983755	0.983755	0.983755	0.983755	0.983755	0.983755	0.983755	0.983755	0.983755
		intersection	observed_mutation_count	1	1	1	1	1	0	1	0	1	0	1	0	1	0	0	1	0	1	0	1	0	2	0	0	0	2	2	1	0	1	0	1	0	1	1	0	0	2	0	1	2	0	1	1	2	1	2	3	0	1	2	2	2	2	2	1	1	0	0	1	0	1	1	3	2	0	2	0	2	1	1	0	2	1	1	2	2	1	1	2	1	1	1	2	0	0	0	1	1	1	1	3	0	0	0	2	0	2	1	1	2	3	2	0	0	0	1	0	0	1	2	2	2	1	3	0	1	1	1	1	0	0	0	1	0	2	1	0	0	0	1	0	0	0	0	1	1	2	0	0	0	0	2	1	2	1	0	1	0	2	1	2	2	0	1	0	3	2	1	3	2	1	0	1	3	0	0	0	1	1	1	1	0	1	0	2	0	0	0	2	1	0	1	1	1	0	3	1	1	0	0	4	2	2	1	0	1	1	1	1	2
			expected_mutation_count	0.927534	0.946074	0.958393	0.92223	0.950321	0.915921	0.958597	0.935915	0.938202	0.930564	0.931002	0.963972	0.936598	0.939089	0.931488	0.934921	0.906959	0.919075	0.926091	0.91667	0.93199	0.915347	0.939275	0.926763	0.944986	0.964523	0.981784	0.952628	0.964018	0.971966	0.937828	0.949749	0.979061	0.949148	0.915552	0.964772	0.959661	0.938813	0.959302	0.958608	0.924059	0.947878	0.958548	0.94691	0.941891	0.950103	0.925812	0.956637	0.962037	0.925324	0.953086	0.967709	0.966067	0.932387	0.966511	0.942361	0.94825	0.952573	0.948351	0.945778	0.946217	0.949002	0.963919	0.942661	0.955533	0.959552	0.977875	0.943593	0.96656	0.942125	0.918274	0.95413	0.960807	0.948038	0.979879	0.972055	0.951338	0.964771	0.976599	0.996684	0.97543	0.953818	0.956658	0.96531	0.941299	0.903789	0.951673	0.973733	0.967865	0.970284	0.99681	0.892484	0.842214	1.34776	0.532176	1.06318	1.07912	0.876097	1.45048	0.949278	0.779865	1.00781	1.31171	0.673157	0.983277	0.934625	0.585959	1.60869	0.854798	0.876778	0.961107	0.988022	0.954299	0.962133	0.971278	0.97674	0.946726	0.95701	0.95968	0.968822	0.949752	0.959233	0.942278	0.918039	0.930287	0.956873	0.947446	0.952309	0.960174	0.9374	0.935248	0.960021	0.946849	0.97167	0.972024	0.935477	0.937944	0.966875	0.961453	0.947083	0.952373	0.960502	0.936902	0.938526	0.939534	0.92378	0.951379	0.909032	0.927672	0.950548	0.971275	0.949981	0.939048	0.958333	0.970358	0.963857	0.9234	0.96623	0.971452	0.948174	0.943182	0.945962	0.940092	0.950187	0.901946	0.940336	0.917313	0.922581	0.944703	0.95349	0.943406	0.955475	0.963141	0.928454	0.956908	0.949635	0.934722	0.947806	0.930867	0.936188	0.910579	0.930743	0.939099	0.946433	0.940989	0.913426	0.942786	0.926611	0.944676	0.92104	0.929361	0.936818	0.934854	0.918333	0.903463	0.917548	0.933951	0.937565	0.918821	0.873332	0.916725
			standard_deviation	0.962746	0.972305	0.978607	0.959995	0.974479	0.956707	0.978723	0.96708	0.96826	0.96431	0.964533	0.981453	0.967434	0.968719	0.964793	0.966568	0.952033	0.958362	0.962001	0.957098	0.965058	0.956408	0.96881	0.962351	0.971762	0.98174	0.990468	0.975661	0.981473	0.985513	0.968071	0.974194	0.989105	0.973892	0.956513	0.981871	0.979253	0.96858	0.97909	0.978725	0.960947	0.973247	0.978693	0.972742	0.970163	0.974379	0.961857	0.977726	0.980483	0.961604	0.975913	0.983355	0.982527	0.965265	0.982759	0.970397	0.973433	0.975638	0.973491	0.972161	0.972388	0.973824	0.981438	0.970566	0.977167	0.979204	0.988512	0.971049	0.982776	0.970278	0.95794	0.976441	0.979849	0.97333	0.989528	0.985567	0.97501	0.981866	0.987867	0.997959	0.987268	0.976281	0.97774	0.982159	0.969876	0.950367	0.975194	0.986419	0.983443	0.984687	0.998023	0.944406	0.917425	1.16042	0.729385	1.03079	1.03848	0.935669	1.20369	0.973958	0.882894	1.00353	1.14471	0.820245	0.991325	0.966506	0.765338	1.26769	0.92423	0.936092	0.98	0.993617	0.976529	0.980525	0.985166	0.987933	0.972652	0.977916	0.979264	0.983928	0.974204	0.979044	0.970365	0.957821	0.964177	0.977847	0.973025	0.975513	0.979538	0.967849	0.966736	0.979448	0.972705	0.985368	0.985555	0.966864	0.968136	0.982946	0.980174	0.972837	0.975547	0.979692	0.967589	0.968437	0.968947	0.960797	0.975034	0.953102	0.962826	0.974614	0.985165	0.97432	0.968706	0.978579	0.984698	0.981405	0.960612	0.982616	0.985254	0.973394	0.970824	0.972259	0.969245	0.974423	0.949398	0.969372	0.957427	0.960175	0.971606	0.976115	0.970939	0.977126	0.981035	0.963226	0.977851	0.974132	0.96646	0.973208	0.964473	0.967233	0.953921	0.964405	0.968719	0.972489	0.969693	0.955394	0.970622	0.962265	0.971598	0.959373	0.9637	0.967553	0.966528	0.957959	0.950178	0.957559	0.966059	0.967926	0.958211	0.934227	0.957127
			q-value	0.971899	0.971899	0.971899	0.971899	0.971899	0.971899	0.971899	0.971899	0.971899	0.971899	0.971899	0.971899	0.971899	0.971899	0.971899	0.971899	0.971899	0.971899	0.971899	0.971899	0.971899	0.971899	0.971899	0.971899	0.971899	0.971899	0.971899	0.971899	0.971899	0.971899	0.971899	0.971899	0.971899	0.971899	0.971899	0.971899	0.971899	0.971899	0.971899	0.971899	0.971899	0.971899	0.971899	0.971899	0.971899	0.971899	0.971899	0.971899	0.971899	0.971899	0.971899	0.971899	0.971899	0.971899	0.971899	0.971899	0.971899	0.971899	0.971899	0.971899	0.971899	0.971899	0.971899	0.971899	0.971899	0.971899	0.971899	0.971899	0.971899	0.971899	0.971899	0.971899	0.971899	0.971899	0.971899	0.971899	0.971899	0.971899	0.971899	0.971899	0.971899	0.971899	0.971899	0.971899	0.971899	0.971899	0.971899	0.971899	0.971899	0.971899	0.971899	0.971899	0.971899	0.97391	0.971899	0.971899	0.971899	0.971899	0.971899	0.971899	0.971899	0.971899	0.971899	0.971899	0.971899	0.971899	0.971899	0.975073	0.971899	0.971899	0.971899	0.971899	0.971899	0.971899	0.971899	0.971899	0.971899	0.971899	0.971899	0.971899	0.971899	0.971899	0.971899	0.971899	0.971899	0.971899	0.971899	0.971899	0.971899	0.971899	0.971899	0.971899	0.971899	0.971899	0.971899	0.971899	0.971899	0.971899	0.971899	0.971899	0.971899	0.971899	0.971899	0.971899	0.971899	0.971899	0.971899	0.971899	0.971899	0.971899	0.971899	0.971899	0.971899	0.971899	0.971899	0.971899	0.971899	0.971899	0.971899	0.971899	0.971899	0.971899	0.971899	0.971899	0.971899	0.971899	0.971899	0.971899	0.971899	0.971899	0.971899	0.971899	0.971899	0.971899	0.971899	0.971899	0.971899	0.971899	0.971899	0.971899	0.971899	0.971899	0.971899	0.971899	0.971899	0.971899	0.971899	0.971899	0.971899	0.971899	0.971899	0.971899	0.971899	0.971899	0.971899	0.971899	0.971899	0.971899	0.971899	0.971899	0.971899
		union	observed_mutation_count	6	4	5	5	4	5	5	3	5	3	9	7	7	6	6	7	5	4	2	4	2	5	3	7	2	7	8	3	5	5	4	4	3	7	3	5	3	5	5	4	8	10	5	5	5	5	4	7	1	3	8	9	6	8	5	1	4	7	5	7	4	8	3	9	7	3	9	5	6	2	4	9	6	6	3	9	5	6	3	6	6	7	5	6	4	3	3	7	2	4	4	7	3	3	3	9	5	4	9	8	7	4	9	1	4	5	3	8	5	9	7	3	4	6	3	6	3	10	4	10	3	7	4	6	3	4	8	5	3	3	5	7	8	3	4	8	3	5	2	6	1	3	4	2	4	6	5	4	2	5	4	4	4	6	3	4	8	6	10	6	4	5	4	5	7	4	5	2	5	3	6	3	1	8	5	5	7	4	3	9	6	4	5	5	6	2	6	6	7	2	5	5	2	4	5	3	4	3	6	5	4
			expected_mutation_count	4.86803	4.87836	4.89292	4.9071	4.87768	4.89784	4.9262	4.89369	4.87237	4.82977	4.89813	4.92391	4.95278	4.89235	4.881	4.89476	4.81356	4.86393	4.81175	4.84849	4.85787	4.86415	4.93159	4.85894	4.88787	4.90989	4.93121	4.89885	4.89284	4.9208	4.88303	4.85749	4.95336	4.95296	4.87258	4.9825	4.91868	4.90474	4.97384	4.92573	4.90485	4.96602	4.94755	4.92223	4.932	5.00566	4.92655	4.96515	4.97228	4.89517	4.91299	4.95899	4.96764	4.9456	4.92801	4.96625	4.95454	4.94685	4.9073	4.92325	4.92108	4.90656	4.9778	4.96176	4.97906	4.94697	5.04577	4.9219	5.00353	4.92238	4.90029	4.9855	4.95653	4.93302	5.0086	5.00903	4.908	5.01321	5.02534	5.06991	5.0221	5.05423	4.94716	4.9873	4.99265	4.91442	4.98668	5.01402	4.92142	5.09096	5.01717	4.88953	3.95843	7.86561	2.79501	5.97116	5.79166	4.25161	7.62332	4.81004	4.20583	5.19161	7.01054	3.20587	5.34286	5.35084	3.06507	9.27889	4.0349	4.78428	5.07921	5.112	4.99846	5.05012	5.00495	5.02169	4.97461	5.00337	4.94168	5.04498	4.93688	5.04146	4.8984	4.93257	4.92997	5.06474	5.00217	5.04044	4.93839	4.94485	4.92162	4.95628	4.97139	4.95878	5.02695	4.8966	4.94512	4.97791	4.91179	4.99123	4.91003	4.97574	4.93415	4.9683	4.87698	4.85742	4.95172	4.92728	4.9056	4.92477	4.98393	4.91237	4.92971	4.98161	4.94107	4.95934	4.96873	4.92972	4.9668	4.88974	4.89685	4.93892	4.95359	4.91584	4.84022	4.90313	4.8928	4.92484	4.94748	4.93025	4.94194	4.91022	4.93956	4.8877	4.95629	4.86787	4.90619	4.83641	4.87259	4.89824	4.90558	4.89997	4.92115	4.88459	4.8435	4.81463	4.88872	4.84761	4.88299	4.87419	4.86405	4.87063	4.91502	4.86299	4.87415	4.83939	4.90202	4.86854	4.86943	4.7898	4.84983
			standard_deviation	2.20559	2.20792	2.2112	2.21441	2.20776	2.21233	2.21871	2.21138	2.20656	2.19691	2.21239	2.21819	2.22469	2.21109	2.20852	2.21163	2.19323	2.20467	2.19281	2.20117	2.20329	2.20471	2.21992	2.20353	2.21008	2.21503	2.21983	2.21255	2.21119	2.21749	2.20898	2.2032	2.22481	2.22473	2.20662	2.23135	2.21702	2.21389	2.22941	2.21861	2.21392	2.22767	2.2235	2.21781	2.22001	2.23653	2.21879	2.22745	2.22906	2.21173	2.21575	2.22609	2.22802	2.22307	2.21913	2.2277	2.2251	2.22336	2.21448	2.21806	2.21758	2.2143	2.23031	2.22672	2.23059	2.22339	2.24546	2.21777	2.23606	2.21787	2.21289	2.23203	2.22554	2.22027	2.2372	2.23728	2.21463	2.23821	2.24092	2.25083	2.24019	2.24735	2.22343	2.23244	2.23363	2.21607	2.23231	2.23841	2.21764	2.25551	2.23909	2.21048	1.989	2.80327	1.67156	2.44283	2.40586	2.06127	2.75954	2.19244	2.05031	2.2777	2.64639	1.79007	2.31083	2.31255	1.75042	3.0445	2.00806	2.18662	2.25287	2.26015	2.23492	2.24644	2.23637	2.2401	2.22959	2.23603	2.2222	2.2453	2.22112	2.2445	2.21246	2.22017	2.21958	2.24969	2.23575	2.24428	2.22147	2.22292	2.21768	2.22547	2.22887	2.22605	2.24129	2.21206	2.22297	2.23031	2.21548	2.23332	2.21509	2.22984	2.2205	2.22818	2.20762	2.20318	2.22445	2.21897	2.21408	2.21841	2.23168	2.21561	2.21951	2.23115	2.22205	2.22617	2.22827	2.21951	2.22783	2.2105	2.2121	2.22158	2.22488	2.21638	2.1993	2.21352	2.21118	2.2184	2.2235	2.21963	2.22225	2.21513	2.22173	2.21004	2.22547	2.20555	2.21421	2.19842	2.20662	2.21242	2.21408	2.2128	2.21757	2.20932	2.20003	2.19346	2.21026	2.20096	2.20897	2.20698	2.20468	2.20618	2.2162	2.20444	2.20696	2.1991	2.21327	2.20569	2.2059	2.18781	2.20146
			q-value	0.965621	0.965621	0.965621	0.965621	0.965621	0.965621	0.965621	0.965621	0.965621	0.965621	0.965621	0.965621	0.965621	0.965621	0.965621	0.965621	0.965621	0.965621	0.977141	0.965621	0.977141	0.965621	0.965621	0.965621	0.977141	0.965621	0.965621	0.965621	0.965621	0.965621	0.965621	0.965621	0.965621	0.965621	0.965621	0.965621	0.965621	0.965621	0.965621	0.965621	0.965621	0.965621	0.965621	0.965621	0.965621	0.965621	0.965621	0.965621	0.989631	0.965621	0.965621	0.965621	0.965621	0.965621	0.965621	0.989631	0.965621	0.965621	0.965621	0.965621	0.965621	0.965621	0.965621	0.965621	0.965621	0.965621	0.965621	0.965621	0.965621	0.977141	0.965621	0.965621	0.965621	0.965621	0.965621	0.965621	0.965621	0.965621	0.965621	0.965621	0.965621	0.965621	0.965621	0.965621	0.965621	0.965621	0.965621	0.965621	0.977141	0.965621	0.965621	0.965621	0.965621	0.989631	0.965621	0.965621	0.965621	0.965621	0.965621	0.965621	0.965621	0.965621	0.965621	0.977141	0.965621	0.965621	0.965621	0.965621	0.965621	0.965621	0.965621	0.967811	0.965621	0.965621	0.965621	0.965621	0.965621	0.965621	0.965621	0.965621	0.965621	0.965621	0.965621	0.965621	0.965621	0.965621	0.965621	0.965621	0.965621	0.965621	0.965621	0.965621	0.965621	0.965621	0.965621	0.965621	0.965621	0.965621	0.977141	0.965621	0.989631	0.965621	0.965621	0.977141	0.965621	0.965621	0.965621	0.965621	0.977141	0.965621	0.965621	0.965621	0.965621	0.965621	0.965621	0.965621	0.965621	0.965621	0.965621	0.965621	0.965621	0.965621	0.965621	0.965621	0.965621	0.965621	0.965621	0.977141	0.965621	0.965621	0.965621	0.965621	0.989631	0.965621	0.965621	0.965621	0.965621	0.965621	0.965621	0.965621	0.965621	0.965621	0.965621	0.965621	0.965621	0.977141	0.965621	0.965621	0.965621	0.977141	0.965621	0.965621	0.977141	0.965621	0.965621	0.965621	0.965621	0.965621	0.965621	0.965621	0.965621
	NR/11	ATAC	observed_mutation_count	34	33	36	40	44	34	39	34	34	37	41	44	38	29	38	35	47	32	34	27	38	31	37	28	38	41	31	34	29	45	45	45	34	35	38	48	35	37	35	41	37	33	36	31	36	37	39	33	42	29	46	40	40	30	43	35	31	33	34	26	38	30	30	33	35	30	46	35	41	35	36	28	26	42	36	32	43	40	42	39	35	38	38	29	32	39	48	36	38	32	46	35	32	50	37	34	43	24	25	68	26	32	44	28	35	51	42	36	48	42	30	43	32	37	33	34	32	49	44	35	38	31	35	46	45	38	36	36	38	37	39	41	38	44	43	28	35	42	36	45	41	23	34	38	36	34	39	46	25	32	27	34	38	36	28	40	35	35	32	42	39	46	34	40	33	30	31	44	55	48	41	25	28	31	28	34	26	31	37	33	40	29	38	29	36	43	31	30	36	37	29	29	43	32	25	22	39	36	35	28	43
			expected_mutation_count	35.1993	35.1897	35.1971	35.3252	35.0677	34.7627	35.1103	35.0416	34.9567	35.1552	35.1645	35.1253	35.2789	34.971	35.0018	35.2801	35.1738	35.0845	35.4026	35.4023	35.5163	35.8393	35.8608	35.9317	35.9447	35.8569	35.4749	35.9082	35.9787	36.0005	36.1649	35.9064	35.5975	36.2532	35.6694	35.649	35.7552	36.5078	35.7204	36.3514	36.3365	35.6217	36.0277	35.7055	35.8864	35.9879	35.7151	35.6393	35.8439	36.3155	36.2604	36.7617	35.7792	35.6044	35.8433	36.2595	36.2013	35.8588	35.4908	35.9329	36.4434	36.3677	36.6427	35.9112	36.2838	36.2573	36.4567	36.3586	36.8371	36.1996	36.2276	35.9703	36.4748	36.6671	36.359	36.6469	36.1113	36.3796	37.5472	36.1555	35.6278	37.5464	36.6366	36.9238	36.6519	38.4082	38.2885	36.8704	37.5668	35.1908	34.9002	41.4583	37.3764	39.7822	42.1648	29.1576	35.5835	30.3964	27.5742	61.3757	28.2194	25.5933	38.8859	34.8052	27.1995	52.5769	33.0304	35.5634	36.9227	36.3895	35.704	37.7393	36.1335	36.4851	36.4523	36.2329	36.2942	36.6114	37.024	36.0702	36.7656	36.7367	36.1735	37.2437	36.0591	36.0906	36.2091	36.0638	36.1835	36.5123	36.4916	36.7025	36.134	36.78	35.8382	36.8153	36.1914	36.3211	36.0054	36.2532	35.97	35.8876	35.7714	36.1478	36.2942	36.0015	36.2549	35.8146	35.7108	35.6089	35.9609	35.5647	35.5689	36.0201	36.6954	36.0673	36.1722	35.6518	36.0349	36.2055	36.1263	35.8331	36.1252	36.1639	35.8303	36.0095	36.0333	35.7645	36.1658	36.0081	35.8149	35.558	35.5206	35.3744	35.6434	35.5656	35.6238	35.6377	35.7012	35.337	35.3968	35.2912	35.1829	35.2746	35.593	35.5785	35.6441	35.7174	35.4503	35.8287	35.442	35.4379	35.601	35.3452	35.4715	35.4168	35.6216	35.3316	35.2272	35.2526	35.0065
			standard_deviation	5.93066	5.92985	5.93047	5.94124	5.91957	5.8938	5.92316	5.91736	5.91019	5.92694	5.92773	5.92444	5.93738	5.91143	5.91402	5.93746	5.92851	5.92099	5.94776	5.94773	5.9573	5.98431	5.98609	5.99202	5.99309	5.9858	5.95384	5.99007	5.99594	5.99776	6.01141	5.98992	5.96412	6.01877	5.97014	5.96843	5.97729	6.03984	5.9744	6.02689	6.02567	5.96616	6.00004	5.97316	5.98826	5.99671	5.97394	5.96761	5.9847	6.02396	6.0194	6.06075	5.97931	5.96471	5.98467	6.01927	6.01441	5.98595	5.95516	5.99212	6.03454	6.02827	6.05101	5.99034	6.02133	6.01913	6.03559	6.0275	6.06695	6.01431	6.01665	5.99528	6.03715	6.053	6.02758	6.05136	6.007	6.02926	6.12517	6.01065	5.96667	6.1251	6.0505	6.07417	6.05176	6.19492	6.18528	6.06986	6.12692	5.9301	5.90558	6.43612	6.11118	6.30475	6.49059	5.39802	5.9634	5.51196	5.24982	7.83031	5.3098	5.05763	6.23404	5.89813	5.21418	7.24756	5.74493	5.96137	6.07414	6.03014	5.97307	6.14082	6.00883	6.03798	6.03532	6.0171	6.02214	6.04843	6.08238	6.00358	6.06115	6.05874	6.01217	6.10039	6.00265	6.00527	6.01511	6.00305	6.01301	6.04023	6.0385	6.05593	6.00886	6.06232	5.98424	6.06524	6.01366	6.0244	5.99818	6.01877	5.99524	5.98837	5.97867	6.01001	6.02215	5.99786	6.01889	5.98228	5.9736	5.96506	5.99444	5.96135	5.96172	5.99937	6.05527	6.0033	6.01204	5.96865	6.00064	6.01481	6.00822	5.98382	6.00813	6.01136	5.98359	5.99851	6.00048	5.97808	6.0115	5.99835	5.98226	5.9608	5.95766	5.9454	5.96794	5.96143	5.96629	5.96748	5.97278	5.94226	5.94728	5.93839	5.92929	5.937	5.96373	5.96252	5.968	5.9741	5.95176	5.98343	5.95107	5.95073	5.96439	5.94294	5.95352	5.94895	5.96612	5.94179	5.93303	5.93515	5.91442
			q-value	0.964011	0.978955	0.964011	0.964011	0.800457	0.964011	0.964011	0.964011	0.964011	0.964011	0.964011	0.800457	0.964011	0.983948	0.964011	0.964011	0.800457	0.983948	0.964011	0.98433	0.964011	0.983948	0.964011	0.983948	0.964011	0.964011	0.983948	0.978688	0.983948	0.800457	0.800457	0.800457	0.964011	0.964011	0.964011	0.800457	0.964011	0.964011	0.964011	0.964011	0.964011	0.983948	0.964011	0.983948	0.964011	0.964011	0.964011	0.983948	0.964011	0.983948	0.800457	0.964011	0.964011	0.983948	0.849168	0.964011	0.983948	0.983948	0.964011	0.98433	0.964011	0.983948	0.983948	0.983948	0.964011	0.983948	0.800457	0.964011	0.964011	0.964011	0.964011	0.983948	0.98433	0.964011	0.964011	0.983948	0.854833	0.964011	0.964011	0.964011	0.964011	0.964011	0.964011	0.983948	0.983948	0.964011	0.800457	0.964011	0.964011	0.983948	0.800457	0.983948	0.983948	0.800457	0.983948	0.964011	0.849168	0.983948	0.983948	0.964011	0.983948	0.849168	0.964011	0.983948	0.800457	0.964011	0.800457	0.964011	0.800457	0.964011	0.983948	0.964011	0.983948	0.964011	0.983948	0.978955	0.983948	0.800457	0.854833	0.964011	0.964011	0.983948	0.964011	0.800457	0.800457	0.964011	0.964011	0.964011	0.964011	0.964011	0.964011	0.964011	0.964011	0.849168	0.849168	0.98433	0.964011	0.964011	0.964011	0.800457	0.964011	0.993575	0.973252	0.964011	0.964011	0.978955	0.964011	0.800457	0.98433	0.983948	0.98433	0.964011	0.964011	0.964011	0.98433	0.964011	0.964011	0.964011	0.983948	0.964011	0.964011	0.800457	0.978955	0.964011	0.983948	0.983948	0.983948	0.846598	0.406321	0.800457	0.964011	0.98433	0.983948	0.983948	0.983948	0.964011	0.98433	0.983948	0.964011	0.983948	0.964011	0.983948	0.964011	0.983948	0.964011	0.849168	0.983948	0.983948	0.964011	0.964011	0.983948	0.983948	0.849168	0.983948	0.98433	0.993575	0.964011	0.964011	0.964011	0.983948	0.849168
		DNase	observed_mutation_count	25	21	18	22	20	19	25	27	29	20	32	23	29	23	30	19	21	28	21	22	25	16	25	18	22	20	25	22	22	24	18	35	26	25	29	24	20	22	25	29	17	25	29	17	33	29	23	22	37	26	20	26	28	22	26	31	16	31	27	18	21	27	19	27	26	28	27	24	28	25	25	26	19	26	23	25	35	28	26	29	22	26	26	25	27	19	36	24	36	25	32	28	32	34	28	23	20	21	17	43	17	21	31	26	20	32	20	31	36	23	23	21	23	19	27	27	24	31	27	24	16	27	36	27	28	25	20	25	22	32	29	26	21	26	38	25	20	23	26	29	34	19	24	28	21	28	20	28	17	26	20	14	30	20	29	31	26	24	20	25	24	25	28	14	20	27	18	26	36	30	28	21	23	23	24	28	23	16	28	24	30	18	19	22	22	36	17	22	28	22	20	22	25	24	21	20	29	27	27	17	29
			expected_mutation_count	24.0291	24.0129	24.0286	24.0445	23.9239	23.9403	24.0418	24.0991	24.0894	23.974	23.9273	23.9862	24.0867	23.9437	24.0446	24.1714	24.0966	23.9457	24.2126	24.2304	23.983	24.2464	24.3302	24.1605	24.3969	24.2798	24.2038	24.2469	24.1962	24.3449	24.4804	24.3151	24.1007	24.4758	24.1876	24.2089	24.2445	24.4307	24.2338	24.3684	24.5224	24.2959	24.3473	24.3401	24.2863	24.3729	24.3222	24.4162	24.473	24.4728	24.4749	24.6137	24.4225	24.3856	24.3427	24.3872	24.407	24.5015	24.2785	24.3925	24.5345	24.509	24.7185	24.4654	24.5066	24.5874	24.5337	24.5802	24.7179	24.552	24.5555	24.6243	24.7869	24.7127	24.5096	24.748	24.7429	24.7505	24.9185	24.6458	24.2699	24.9916	24.6521	24.7828	24.7376	26.0293	25.4225	25.229	25.635	23.9122	23.6013	27.7818	25.1113	26.9373	28.0881	19.7075	24.6435	20.7115	18.7635	43.1685	18.6515	17.2668	26.6953	24.6474	18.7839	36.6306	21.9545	24.3737	24.9707	24.6742	24.1095	25.294	24.5491	24.7884	24.6869	24.5342	24.4036	24.8503	24.7976	24.6732	24.7878	24.7352	24.5655	25.0021	24.3511	24.6368	24.6308	24.4366	24.533	24.5326	24.5579	24.6326	24.4936	24.661	24.5575	24.7152	24.5345	24.6231	24.517	24.3769	24.4171	24.4429	24.5513	24.5966	24.6374	24.3968	24.3554	24.3788	24.3288	24.4011	24.5212	24.3708	24.3378	24.4176	24.497	24.4216	24.3909	24.2345	24.3887	24.4543	24.5813	24.1709	24.3691	24.2676	24.2515	24.4258	24.2907	24.1636	24.4317	24.2468	24.3694	24.2856	24.3165	24.1304	24.2559	24.3134	24.2263	24.2513	24.1849	23.993	24.1735	24.2673	24.1943	24.2122	24.1765	24.1261	24.1014	24.1908	24.1769	24.2219	24.1352	24.1279	24.1973	24.0263	24.0162	24.16	24.1606	24.1323	24.0144	23.9885	23.9991
			standard_deviation	4.90023	4.89859	4.90017	4.90179	4.8895	4.89117	4.90152	4.90736	4.90637	4.89461	4.88985	4.89586	4.90611	4.89152	4.90181	4.91471	4.90711	4.89174	4.91889	4.9207	4.89554	4.92233	4.93082	4.91361	4.93758	4.92572	4.918	4.92238	4.91724	4.93231	4.94601	4.92929	4.90753	4.94556	4.91637	4.91853	4.92214	4.94099	4.92105	4.93468	4.95025	4.92735	4.93256	4.93182	4.92639	4.93515	4.93002	4.93952	4.94526	4.94524	4.94547	4.95946	4.94017	4.93644	4.9321	4.93659	4.9386	4.94814	4.92559	4.93713	4.95149	4.94892	4.97	4.9445	4.94866	4.95681	4.9514	4.95608	4.9699	4.95323	4.9536	4.96053	4.97687	4.96941	4.94898	4.97298	4.97246	4.97322	4.99006	4.96269	4.92473	4.99736	4.96332	4.97647	4.97192	5.09997	5.04022	5.0211	5.06133	4.8884	4.85654	5.26881	5.00928	5.18815	5.29767	4.43797	4.96278	4.54988	4.33059	6.56713	4.3172	4.1543	5.16528	4.96335	4.33308	6.04964	4.68393	4.93531	4.99532	4.96559	4.90844	5.02749	4.95295	4.97702	4.96683	4.95145	4.93826	4.98323	4.97794	4.96546	4.97697	4.97168	4.95461	4.99841	4.93294	4.96178	4.96117	4.9416	4.95134	4.95129	4.95384	4.96136	4.94735	4.96422	4.95378	4.96966	4.95149	4.9604	4.94971	4.93556	4.93963	4.94223	4.95317	4.95773	4.96184	4.93757	4.93338	4.93576	4.93069	4.938	4.95013	4.93493	4.9316	4.93967	4.94769	4.94007	4.93698	4.92112	4.93676	4.94337	4.95619	4.91468	4.93477	4.92448	4.92285	4.9405	4.92683	4.91393	4.94109	4.92237	4.9348	4.92631	4.92943	4.91055	4.92329	4.92912	4.92028	4.92282	4.91607	4.89656	4.91492	4.92446	4.91703	4.91886	4.91524	4.9101	4.9076	4.91668	4.91527	4.91984	4.91104	4.9103	4.91734	4.89996	4.89892	4.91355	4.91361	4.91073	4.89875	4.8961	4.89717
			q-value	0.948014	0.971387	0.982644	0.959631	0.971387	0.982644	0.948014	0.948014	0.948014	0.971387	0.948014	0.959631	0.948014	0.959631	0.948014	0.982644	0.971387	0.948014	0.971387	0.959631	0.948014	0.98459	0.948014	0.982644	0.959631	0.971387	0.948014	0.959631	0.959631	0.959631	0.982644	0.625929	0.948014	0.948014	0.948014	0.957798	0.971387	0.959631	0.948014	0.948014	0.982644	0.948014	0.948014	0.982644	0.895699	0.948014	0.959631	0.959631	0.625929	0.948014	0.971387	0.948014	0.948014	0.959631	0.948014	0.948014	0.98459	0.948014	0.948014	0.982644	0.971387	0.948014	0.982644	0.948014	0.948014	0.948014	0.948014	0.959631	0.948014	0.948014	0.948014	0.948014	0.982644	0.948014	0.959631	0.948014	0.625929	0.948014	0.948014	0.948014	0.959631	0.948014	0.948014	0.948014	0.948014	0.982644	0.625929	0.959631	0.625929	0.948014	0.895699	0.948014	0.948014	0.948014	0.954552	0.948014	0.971387	0.948014	0.959631	0.954552	0.959631	0.948014	0.948014	0.948014	0.948014	0.971387	0.959631	0.948014	0.625929	0.959631	0.959631	0.971387	0.959631	0.982644	0.948014	0.948014	0.959631	0.948014	0.948014	0.959631	0.98459	0.948014	0.625929	0.948014	0.948014	0.948014	0.971387	0.948014	0.962361	0.948014	0.948014	0.948014	0.971387	0.948014	0.625929	0.948014	0.971387	0.959631	0.948014	0.948014	0.710452	0.982644	0.959631	0.948014	0.971387	0.948014	0.971387	0.948014	0.982644	0.948014	0.971387	0.990776	0.948014	0.971387	0.948014	0.948014	0.948014	0.957798	0.971387	0.948014	0.959631	0.948014	0.948014	0.990776	0.971387	0.948014	0.982644	0.948014	0.625929	0.948014	0.948014	0.971387	0.959631	0.959631	0.957798	0.948014	0.959631	0.98459	0.948014	0.954552	0.948014	0.982644	0.982644	0.959631	0.959631	0.625929	0.982644	0.959631	0.948014	0.959631	0.971387	0.959631	0.948014	0.954552	0.971387	0.971387	0.948014	0.948014	0.948014	0.982644	0.948014
		intersection	observed_mutation_count	9	10	6	9	9	8	9	10	11	7	11	9	8	7	11	6	10	9	10	7	16	4	10	7	8	9	9	4	6	11	7	18	9	10	11	13	8	12	6	13	7	6	9	11	10	11	11	8	13	14	11	13	13	8	13	9	6	10	11	3	8	8	8	10	6	7	14	7	13	7	6	9	5	8	6	8	10	15	10	10	9	11	8	11	7	8	14	7	16	10	12	12	12	17	9	11	11	6	5	20	8	6	10	10	8	11	11	13	13	7	6	8	4	7	10	13	9	14	12	8	8	15	11	6	9	9	11	11	7	10	10	9	10	9	11	8	4	13	10	10	7	2	11	13	9	8	10	14	5	9	5	10	15	8	10	11	8	9	10	9	7	14	11	4	8	8	7	11	13	14	9	5	12	9	9	11	4	7	12	5	14	7	11	7	4	9	8	7	11	8	11	7	11	7	5	5	11	12	7	6	8
			expected_mutation_count	8.95964	9.01544	8.99234	9.00232	8.92769	8.88702	8.97407	8.90922	9.00993	8.98187	8.96205	8.97031	8.97786	8.93841	8.96618	9.01767	8.97402	8.91223	9.06279	9.09447	8.99976	9.06652	9.18271	9.07793	9.0959	9.04321	9.0292	9.06863	9.03049	9.13282	9.18493	9.12512	9.00894	9.20032	9.05222	9.07986	9.13821	9.08177	9.07546	9.09924	9.18052	9.12931	9.13364	9.13543	9.08961	9.08355	9.10381	9.15176	9.21713	9.18978	9.23844	9.21138	9.17359	9.15302	9.14832	9.21565	9.17209	9.21496	9.09803	9.18636	9.23459	9.19324	9.24485	9.22268	9.24023	9.27219	9.20858	9.31734	9.3081	9.23272	9.21379	9.22331	9.30442	9.28849	9.13607	9.25472	9.28115	9.24423	9.41644	9.33166	9.14683	9.29847	9.26267	9.31528	9.37296	9.94861	9.66316	9.47309	9.58915	8.95754	8.85424	10.3307	9.75803	10.1532	10.5023	7.72446	8.83524	7.55109	6.97414	13.9873	7.56817	6.64198	9.35268	8.38692	6.83852	12.6568	9.13839	8.9448	9.31117	9.10746	9.06399	9.5365	9.29658	9.35424	9.23658	9.25089	9.18746	9.34629	9.34271	9.29443	9.28643	9.27006	9.27426	9.34121	9.1972	9.26929	9.29143	9.26223	9.2044	9.25747	9.23476	9.19503	9.22162	9.28015	9.26583	9.2713	9.19046	9.27662	9.2049	9.22981	9.14488	9.17973	9.22367	9.31225	9.25076	9.15869	9.15625	9.13606	9.14008	9.19902	9.21121	9.18982	9.12806	9.17634	9.18764	9.19453	9.16846	9.11661	9.17281	9.21192	9.19554	9.08885	9.099	9.0756	9.0945	9.1772	9.17177	9.039	9.08724	9.12926	9.13184	9.06912	9.11993	9.03371	9.04921	9.08943	9.18787	9.02552	9.04748	8.96685	9.03905	9.05771	9.04795	9.06051	9.04462	9.02539	8.98629	9.05595	9.05853	9.0844	9.01705	9.05675	9.04763	8.89718	8.95782	9.01664	9.04268	9.02583	8.91581	8.96968	8.90943
			standard_deviation	2.99215	3.00144	2.99759	2.99925	2.98681	2.98002	2.99455	2.98373	3.00053	2.99586	2.99255	2.99393	2.9952	2.98862	2.99325	3.00182	2.99455	2.98423	3.00931	3.01457	2.99885	3.00993	3.02913	3.01183	3.01481	3.00606	3.00373	3.01028	3.00396	3.02092	3.02951	3.01964	3.00037	3.03206	3.00758	3.01215	3.02179	3.01248	3.01143	3.01536	3.02879	3.02034	3.02105	3.02134	3.01377	3.01277	3.01612	3.02405	3.03481	3.03031	3.03834	3.03387	3.02766	3.02426	3.02349	3.03458	3.0274	3.03447	3.01517	3.02975	3.0377	3.0309	3.03938	3.03575	3.03862	3.04386	3.03341	3.05126	3.04974	3.03739	3.03428	3.03585	3.04916	3.04654	3.02147	3.04102	3.04535	3.03929	3.06744	3.05362	3.02324	3.04819	3.04231	3.05094	3.06036	3.15284	3.10733	3.0767	3.09548	2.99186	2.97459	3.21283	3.12252	3.18512	3.23933	2.77837	2.97152	2.74727	2.64019	3.73821	2.7498	2.57653	3.05735	2.89532	2.61449	3.55601	3.02172	2.98974	3.05031	3.01677	3.00954	3.08693	3.04787	3.0573	3.03803	3.04039	3.02995	3.05601	3.05542	3.04753	3.04622	3.04352	3.04421	3.05518	3.03155	3.04339	3.04702	3.04224	3.03273	3.04146	3.03773	3.03119	3.03557	3.04518	3.04283	3.04372	3.03044	3.0446	3.03281	3.03692	3.02293	3.02867	3.0359	3.05042	3.04035	3.0252	3.02479	3.02145	3.02213	3.03185	3.03386	3.03033	3.02013	3.02811	3.02997	3.0311	3.02681	3.01824	3.02753	3.03396	3.03126	3.01364	3.01534	3.01146	3.01458	3.02824	3.02735	3.00538	3.01338	3.02033	3.02075	3.01037	3.01878	3.00449	3.00706	3.01373	3.02999	3.00313	3.00678	2.99336	3.00537	3.00848	3.00686	3.00894	3.0063	3.00311	2.9966	3.00818	3.0086	3.01289	3.00172	3.00832	3.00679	2.98172	2.99185	3.00166	3.00598	3.00317	2.98484	2.99383	2.98376
			q-value	0.963403	0.963403	0.978876	0.963403	0.963403	0.963403	0.963403	0.963403	0.963403	0.963403	0.963403	0.963403	0.963403	0.963403	0.963403	0.978876	0.963403	0.963403	0.963403	0.963403	0.963403	0.9906	0.963403	0.963403	0.963403	0.963403	0.963403	0.9906	0.978876	0.963403	0.963403	0.963403	0.963403	0.963403	0.963403	0.963403	0.963403	0.963403	0.978876	0.963403	0.963403	0.978876	0.963403	0.963403	0.963403	0.963403	0.963403	0.963403	0.963403	0.963403	0.963403	0.963403	0.963403	0.963403	0.963403	0.963403	0.978876	0.963403	0.963403	0.998734	0.963403	0.963403	0.963403	0.963403	0.978876	0.963403	0.963403	0.963403	0.963403	0.963403	0.978876	0.963403	0.9906	0.963403	0.978876	0.963403	0.963403	0.963403	0.963403	0.963403	0.963403	0.963403	0.963403	0.963403	0.963403	0.963403	0.963403	0.966835	0.963403	0.963403	0.963403	0.963403	0.963403	0.963403	0.963403	0.963403	0.963403	0.963403	0.963403	0.963403	0.963403	0.963403	0.963403	0.963403	0.963403	0.963403	0.963403	0.963403	0.963403	0.963403	0.978876	0.963403	0.9906	0.963403	0.963403	0.963403	0.963403	0.963403	0.963403	0.963403	0.963403	0.963403	0.963403	0.979347	0.963403	0.963403	0.963403	0.963403	0.963403	0.963403	0.963403	0.963403	0.963403	0.963403	0.963403	0.963403	0.9906	0.963403	0.963403	0.963403	0.963403	0.999168	0.963403	0.963403	0.963403	0.963403	0.963403	0.963403	0.9906	0.963403	0.9906	0.963403	0.963403	0.963403	0.963403	0.963403	0.963403	0.963403	0.963403	0.963403	0.963403	0.963403	0.963403	0.9906	0.963403	0.963403	0.963403	0.963403	0.963403	0.963403	0.963403	0.9906	0.963403	0.963403	0.963403	0.963403	0.9906	0.963403	0.963403	0.9906	0.963403	0.963403	0.963403	0.963403	0.9906	0.963403	0.963403	0.963403	0.963403	0.963403	0.963403	0.963403	0.963403	0.963403	0.9906	0.9906	0.963403	0.963403	0.963403	0.978876	0.963403
		union	observed_mutation_count	50	44	48	53	55	45	55	51	52	50	62	58	59	45	57	48	58	51	45	42	47	43	52	39	52	52	47	52	45	58	56	61	51	50	56	59	47	47	54	57	47	52	56	37	59	55	51	47	66	41	55	53	55	44	56	57	41	54	50	41	51	49	41	50	55	51	59	52	56	53	55	45	40	60	53	49	68	53	58	58	48	53	56	43	52	50	70	53	58	47	66	51	52	67	56	46	52	39	37	91	35	47	65	44	47	72	51	54	71	58	47	56	51	49	50	48	47	66	59	51	46	43	60	67	64	54	45	50	53	59	58	58	49	61	70	45	51	52	52	64	68	40	47	53	48	54	49	60	37	49	42	38	53	48	47	60	53	50	42	58	56	57	51	50	45	49	42	59	78	64	60	41	39	45	43	51	45	40	53	52	56	40	46	44	54	70	40	45	53	51	38	44	57	49	41	37	57	51	55	39	64
			expected_mutation_count	50.2722	50.1688	50.231	50.3787	50.0622	49.8188	50.1841	50.2308	50.0328	50.1542	50.1316	50.1246	50.3974	49.9766	50.078	50.4541	50.3009	50.1146	50.567	50.5157	50.4913	51.0106	51.0061	50.9963	51.2267	51.1063	50.6532	51.0979	51.1501	51.2042	51.4723	51.0982	50.6799	51.5306	50.7905	50.7771	50.8522	51.8419	50.8619	51.6347	51.6595	50.7895	51.2299	50.9049	51.0708	51.2511	50.9061	50.8885	51.0779	51.6227	51.4897	52.138	51.0112	50.8299	51.0359	51.3857	51.4048	51.1184	50.6531	51.1318	51.7501	51.6635	52.1197	51.1296	51.5493	51.5792	51.755	51.5996	52.2328	51.492	51.5574	51.363	51.963	52.077	51.7243	52.1322	51.543	51.8737	53.016	51.443	50.7323	53.2322	51.9981	52.3936	51.9863	54.4844	54.0268	52.5856	53.6108	50.1374	49.6058	58.8945	52.693	56.5507	59.7195	41.0869	51.4397	43.5789	39.3406	90.3994	39.3486	36.2548	56.1931	51.0762	39.1392	76.4889	45.7954	51.0162	52.5541	51.9755	50.7329	53.4914	51.3513	51.8982	51.9306	51.499	51.4683	52.124	52.4571	51.4356	52.2711	52.2006	51.4461	52.9064	51.1815	51.4467	51.531	51.2369	51.5014	51.769	51.7923	52.1527	51.3713	52.1769	51.1152	52.2794	51.5354	51.636	51.3191	51.3756	51.2141	51.159	51.0963	51.4301	51.6787	51.2276	51.4189	51.0772	50.885	50.7921	51.2559	50.7259	50.7794	51.2386	51.9549	51.2708	51.3805	50.7608	51.2341	51.4601	51.5025	50.9266	51.3822	51.3523	50.9929	51.2646	51.1225	50.8809	51.5093	51.0951	51.0446	50.7817	50.7248	50.471	50.8467	50.7957	50.65	50.868	50.8424	50.38	50.5183	50.4808	50.3433	50.4153	50.7245	50.6665	50.7447	50.8251	50.5538	50.9609	50.5511	50.4902	50.7518	50.4721	50.5118	50.5458	50.7412	50.4375	50.3236	50.2564	50.1038
			standard_deviation	7.08771	7.08042	7.0848	7.0952	7.07289	7.0557	7.0815	7.08478	7.07082	7.07939	7.0778	7.07731	7.09654	7.06687	7.07402	7.1005	7.08973	7.07661	7.10846	7.10485	7.10314	7.13955	7.13923	7.13856	7.15464	7.14626	7.11452	7.14566	7.1493	7.15308	7.17176	7.14569	7.11639	7.17585	7.12416	7.12321	7.12847	7.19746	7.12915	7.18306	7.18479	7.1241	7.1549	7.13217	7.14378	7.15636	7.13223	7.13101	7.14426	7.18226	7.17302	7.21795	7.1396	7.12693	7.14134	7.16574	7.16704	7.1471	7.11451	7.14802	7.19112	7.1851	7.21673	7.14789	7.17716	7.17924	7.19143	7.18064	7.22448	7.17315	7.17772	7.16419	7.20589	7.21376	7.18935	7.2176	7.17672	7.1997	7.27847	7.16975	7.12009	7.29327	7.20831	7.23567	7.2075	7.37848	7.34746	7.24899	7.31932	7.07837	7.04076	7.67118	7.25623	7.51707	7.72457	6.40791	7.17003	6.59982	6.27064	9.50314	6.27034	6.01964	7.49404	7.14495	6.25476	8.74177	6.76474	7.14008	7.24679	7.20682	7.12014	7.31101	7.16336	7.20139	7.20366	7.17366	7.17149	7.21703	7.24003	7.16925	7.22721	7.22232	7.16998	7.27094	7.15151	7.17002	7.17587	7.1554	7.17384	7.19241	7.19402	7.219	7.16475	7.22068	7.14687	7.22778	7.1762	7.18317	7.16112	7.16505	7.15379	7.14993	7.14556	7.16884	7.18613	7.15474	7.16805	7.14423	7.13078	7.12425	7.15668	7.11961	7.12337	7.15547	7.20526	7.15772	7.16539	7.12206	7.15518	7.17093	7.17388	7.13369	7.16551	7.16342	7.13833	7.15731	7.14738	7.13049	7.17434	7.14544	7.14191	7.12353	7.11953	7.10171	7.12807	7.1245	7.11428	7.12958	7.12777	7.09532	7.10503	7.10239	7.09271	7.09779	7.11951	7.11544	7.12093	7.12655	7.10753	7.13607	7.10735	7.10307	7.12142	7.10178	7.10456	7.10696	7.12068	7.09935	7.09135	7.0866	7.07584
			q-value	0.948182	0.982019	0.982019	0.948182	0.945448	0.982019	0.945448	0.948182	0.948182	0.948182	0.688134	0.944909	0.944909	0.982019	0.945448	0.982019	0.944909	0.948182	0.982019	0.982019	0.982019	0.982019	0.948182	0.982019	0.948182	0.948182	0.982019	0.948182	0.982019	0.945448	0.948182	0.944909	0.948182	0.977805	0.945448	0.944909	0.982019	0.982019	0.948182	0.945448	0.982019	0.948182	0.945448	0.982019	0.944909	0.948182	0.948182	0.982019	0.569251	0.982019	0.948182	0.948182	0.948182	0.982019	0.945448	0.945448	0.982019	0.948182	0.948182	0.982019	0.948182	0.982019	0.982019	0.974158	0.948182	0.948182	0.945448	0.948182	0.948182	0.948182	0.948182	0.982019	0.982019	0.944909	0.948182	0.982019	0.464496	0.948182	0.945448	0.945448	0.982019	0.948182	0.948182	0.982019	0.948182	0.982019	0.527343	0.948182	0.948182	0.982019	0.464496	0.982019	0.948182	0.944909	0.982019	0.945448	0.948182	0.982019	0.982019	0.948182	0.982019	0.621084	0.944909	0.982019	0.944909	0.982019	0.945448	0.948182	0.44366	0.945448	0.982019	0.948182	0.948182	0.982019	0.982019	0.982019	0.982019	0.601981	0.945448	0.948182	0.982019	0.982019	0.944909	0.601981	0.621084	0.948182	0.982019	0.975783	0.948182	0.945448	0.945448	0.945448	0.982019	0.944909	0.44366	0.982019	0.948182	0.948182	0.948182	0.621084	0.464496	0.982019	0.982019	0.948182	0.982019	0.948182	0.982019	0.944909	0.982019	0.982019	0.982019	0.982019	0.948182	0.982019	0.982019	0.944909	0.948182	0.948182	0.982019	0.945448	0.948182	0.945448	0.948182	0.977805	0.982019	0.982019	0.982019	0.944909	0.0611894	0.621084	0.944909	0.982019	0.982019	0.982019	0.982019	0.948182	0.982019	0.982019	0.948182	0.948182	0.945448	0.982019	0.982019	0.982019	0.948182	0.44366	0.982019	0.982019	0.948182	0.948182	0.982019	0.982019	0.945448	0.977805	0.982019	0.982019	0.945448	0.948182	0.945448	0.982019	0.601981
	NR/12	ATAC	observed_mutation_count	47	57	60	62	51	46	48	55	60	41	42	56	55	62	61	45	56	56	71	68	58	60	61	47	67	47	56	62	58	66	56	61	64	51	53	46	53	44	55	55	54	48	46	44	54	67	55	55	41	62	57	56	47	55	59	64	74	48	65	52	50	54	60	54	49	52	63	45	61	62	49	43	51	48	56	63	56	49	63	50	51	53	46	65	48	55	61	47	35	61	62	64	46	75	57	53	61	47	55	52	61	66	72	56	59	43	36	72	39	53	59	65	45	58	44	61	50	64	63	64	55	64	59	49	51	56	72	52	50	74	49	49	50	59	40	57	53	49	60	48	55	77	42	49	43	63	66	63	45	58	56	51	48	60	50	63	39	52	55	70	65	69	49	46	65	49	58	46	50	72	49	63	60	55	67	55	43	51	55	51	51	54	51	68	48	54	56	61	49	51	49	62	54	47	55	59	49	53	56	43	62
			expected_mutation_count	54.4529	53.9616	53.9942	54.1577	54.4019	54.8344	54.3385	54.1767	54.2075	54.095	54.1497	54.3256	54.4563	54.0771	54.3647	54.2798	54.4859	54.9318	54.6904	54.4161	54.5931	54.3762	54.3115	54.4001	54.3972	54.4094	54.5961	54.5502	54.551	55.0563	55.244	54.8752	54.996	54.8962	54.7673	55.1335	54.9915	54.9337	55.0469	55.4462	55.2672	55.6384	55.149	55.1292	55.0833	55.2065	55.2431	55.5573	55.3723	55.0371	54.8592	55.1545	55.4473	55.7389	55.2892	55.2101	55.228	55.4972	56.0313	56.0917	55.37	54.9669	55.1756	55.2035	55.5894	55.2616	55.6075	55.4513	55.3272	55.4155	55.3668	55.2998	55.4881	55.3998	56.0128	55.1243	56.0172	55.5258	55.9491	55.4904	55.9769	55.7826	55.7337	56.0987	55.9758	55.6977	56.3868	55.4525	55.692	56.1352	58.8543	61.2407	52.9536	58.0554	55.0198	45.8041	73.2478	54.4321	53.3165	57.1377	61.4001	57.9266	66.4622	43.1583	60.8971	55.0785	35.8264	97.7797	44.8241	54.1157	56.3586	55.627	55.0471	57.5291	55.3941	56.488	56.5724	54.5064	58.9124	55.395	55.4859	56.081	55.7446	55.6224	55.9923	55.8157	55.6536	55.5419	56.0301	55.4578	55.7702	55.6048	55.4274	55.2505	55.7397	55.5537	55.2832	55.5682	55.1717	55.9875	55.2117	55.3395	55.039	55.791	55.6776	55.6558	55.6337	55.7735	55.1944	55.682	55.1935	55.4199	55.3809	55.376	54.9313	54.7721	54.7352	54.7759	55.1529	54.8556	54.7394	55.319	55.6308	55.2047	54.9976	54.9855	54.6004	54.6229	55.0541	55.0071	54.7473	54.622	54.674	54.618	54.9948	55.08	55.1655	55.0472	55.0727	54.7267	54.5076	54.4224	54.6792	54.6123	54.6423	54.7708	54.8833	54.6649	54.5788	54.4244	54.2718	54.3173	54.3106	54.4684	54.7506	54.7107	54.1847	54.5554	54.7477	54.2618	54.1778
			standard_deviation	7.37645	7.34313	7.34535	7.35646	7.373	7.40224	7.36871	7.35774	7.35984	7.3522	7.35591	7.36785	7.37671	7.35098	7.37049	7.36474	7.3787	7.40879	7.39252	7.37397	7.38595	7.37127	7.3669	7.37287	7.37269	7.37353	7.38617	7.38306	7.3831	7.4172	7.42982	7.40499	7.41314	7.40643	7.39774	7.4224	7.41286	7.40897	7.41657	7.4434	7.43138	7.4563	7.42345	7.42211	7.41905	7.42733	7.42978	7.45087	7.43847	7.41593	7.40395	7.42384	7.44349	7.46302	7.43286	7.42757	7.4288	7.44685	7.48259	7.48657	7.43831	7.41122	7.42528	7.42713	7.45299	7.43103	7.45424	7.4438	7.43546	7.44139	7.43812	7.43362	7.44626	7.44032	7.4813	7.4218	7.48165	7.44878	7.47712	7.44642	7.47898	7.46598	7.46272	7.48711	7.47886	7.46029	7.50628	7.44389	7.45995	7.48956	7.6686	7.82224	7.27435	7.61689	7.4152	6.76589	8.55452	7.3749	7.2994	7.55622	7.83275	7.6078	8.14853	6.56752	7.80138	7.41961	5.98436	9.88334	6.69277	7.35394	7.5045	7.45566	7.41668	7.58183	7.43991	7.51301	7.51864	7.38015	7.67244	7.43998	7.44611	7.4859	7.46345	7.45525	7.47995	7.46818	7.45734	7.44986	7.48251	7.44421	7.46513	7.45407	7.44218	7.4303	7.4631	7.45064	7.43251	7.45162	7.42502	7.47964	7.42767	7.43626	7.41606	7.46654	7.45896	7.45747	7.45599	7.46535	7.4265	7.45923	7.42645	7.44165	7.43902	7.43871	7.40882	7.39809	7.39557	7.3983	7.4237	7.40367	7.39584	7.43485	7.45576	7.42719	7.41327	7.41244	7.38646	7.38798	7.41705	7.41389	7.39639	7.38791	7.39142	7.38765	7.41306	7.41882	7.42455	7.41657	7.4183	7.39499	7.38017	7.37441	7.39178	7.38725	7.38928	7.39797	7.40556	7.39082	7.38499	7.37455	7.3642	7.36729	7.36685	7.37753	7.39659	7.39388	7.35829	7.38339	7.39638	7.36351	7.35782
			q-value	0.996518	0.996518	0.937059	0.910611	0.996518	0.996518	0.996518	0.996518	0.945259	0.996518	0.996518	0.996518	0.996518	0.910611	0.914168	0.996518	0.996518	0.996518	0.576349	0.746084	0.996518	0.945259	0.914168	0.996518	0.839713	0.996518	0.996518	0.910611	0.996518	0.910611	0.996518	0.937059	0.910611	0.996518	0.996518	0.996518	0.996518	0.996518	0.996518	0.996518	0.996518	0.996518	0.996518	0.996518	0.996518	0.909637	0.996518	0.996518	0.998862	0.910611	0.996518	0.996518	0.996518	0.996518	0.996518	0.910611	0.576349	0.996518	0.910611	0.996518	0.996518	0.996518	0.987664	0.996518	0.996518	0.996518	0.910611	0.996518	0.945259	0.914168	0.996518	0.996518	0.996518	0.996518	0.996518	0.910611	0.996518	0.996518	0.910611	0.996518	0.996518	0.996518	0.996518	0.910611	0.996518	0.996518	0.992035	0.996518	0.998862	0.987664	0.996518	0.996518	0.996518	0.576349	0.996518	0.910611	0.996518	0.996518	0.996518	0.996518	0.996518	0.910611	0.987664	0.746084	0.996518	0.996518	0.996518	0.998862	0.996518	0.996518	0.996518	0.910611	0.996518	0.996518	0.996518	0.992035	0.996518	0.910611	0.996518	0.910611	0.996518	0.910611	0.996518	0.996518	0.996518	0.996518	0.576349	0.996518	0.996518	0.576349	0.996518	0.996518	0.996518	0.996518	0.998862	0.996518	0.996518	0.996518	0.987664	0.996518	0.996518	0.576349	0.996518	0.996518	0.996518	0.910611	0.910611	0.910611	0.996518	0.996518	0.996518	0.996518	0.996518	0.992035	0.996518	0.910611	0.998862	0.996518	0.996518	0.694957	0.910611	0.746084	0.996518	0.996518	0.910611	0.996518	0.996518	0.996518	0.996518	0.576349	0.996518	0.910611	0.976948	0.996518	0.909637	0.996518	0.996518	0.996518	0.996518	0.996518	0.996518	0.996518	0.996518	0.746084	0.996518	0.996518	0.996518	0.928249	0.996518	0.996518	0.996518	0.910611	0.996518	0.996518	0.996518	0.996518	0.996518	0.996518	0.996518	0.996518	0.910611
		DNase	observed_mutation_count	34	41	46	45	41	36	23	38	49	33	31	30	34	39	43	43	39	41	48	37	36	38	39	36	43	41	51	37	41	39	41	35	29	38	36	46	43	40	33	48	41	32	41	37	46	44	34	40	37	46	39	43	48	42	26	48	60	48	44	31	47	38	44	31	41	34	41	32	52	49	31	45	42	42	36	50	34	43	39	39	36	41	32	47	38	35	43	29	41	40	36	49	28	48	43	38	47	31	47	35	48	44	54	32	50	46	21	77	26	35	39	34	44	48	31	42	43	36	30	38	43	52	34	40	28	44	45	37	29	42	42	47	34	30	41	57	37	45	40	36	38	44	39	40	29	36	42	43	33	40	45	41	28	33	30	36	34	48	50	48	36	53	33	44	33	39	40	44	35	42	32	33	47	39	43	39	38	44	41	30	38	37	30	34	51	32	36	48	39	32	49	46	22	47	38	35	42	38	38	30	38
			expected_mutation_count	39.0886	38.9833	39.0013	39.0523	39.0703	39.2712	38.9718	38.9371	38.8965	39.2352	39.0785	39.1768	39.118	39.0212	39.1453	39.2027	39.1856	39.2891	39.3379	39.0323	39.2392	39.2647	39.2289	39.1829	39.3663	39.2474	39.2134	39.3025	39.2617	39.3504	39.4924	39.3783	39.4017	39.3587	39.1582	39.2959	39.2954	39.6186	39.4478	39.6569	39.4247	39.621	39.6113	39.6541	39.4048	39.4105	39.6472	39.6753	39.4995	39.5948	39.6334	39.6579	39.8568	39.5967	39.5373	39.6156	39.4958	39.6304	39.6575	39.7895	39.9049	39.6614	39.7103	39.6331	39.6647	39.7939	39.7384	39.8819	39.7774	39.8206	40.018	39.7032	39.7497	39.8008	39.785	39.716	39.8245	39.9786	40.0562	39.8668	40.046	40.2889	39.7872	40.1244	40.0212	39.8454	39.9732	39.9315	40.0238	40.1529	41.8857	43.375	37.947	41.6562	39.6654	33.2018	53.2801	38.6215	38.359	41.0964	44.653	41.1625	46.8638	30.2733	44.6425	40.4522	25.1025	73.206	32.1439	39.5794	40.087	40.0954	39.5749	41.0565	39.848	40.5539	40.2886	38.8915	42.0227	39.6144	40.0308	40.3211	39.9384	39.6528	39.8922	40.1047	39.9778	39.9083	39.988	39.9088	39.8451	40.0161	39.7807	39.9102	39.9474	39.7773	39.8224	39.9477	39.801	39.9217	39.9338	39.7351	39.8363	39.8689	39.7397	39.8114	39.8743	39.9068	39.7116	39.8674	39.9658	39.922	39.7661	39.8534	39.4926	39.4063	39.503	39.3972	39.6594	39.6074	39.5815	39.4951	39.5858	39.5287	39.5399	39.5257	39.5148	39.3687	39.4945	39.5057	39.6036	39.5132	39.4705	39.4458	39.4901	39.2572	39.3891	39.2575	39.3301	39.4498	39.3074	39.2039	39.4277	39.3476	39.3797	39.4114	39.3953	39.2945	39.2255	39.1967	39.4286	39.2134	39.2442	39.3075	39.2243	39.1473	39.1417	38.9861	39.2993	39.0603	39.1703
			standard_deviation	6.24992	6.24151	6.24295	6.24703	6.24846	6.2645	6.24059	6.23781	6.23456	6.26164	6.24913	6.25697	6.25228	6.24455	6.25447	6.25904	6.25767	6.26592	6.26981	6.24543	6.26195	6.26399	6.26114	6.25746	6.27207	6.26261	6.2599	6.26699	6.26375	6.27082	6.28211	6.27304	6.27489	6.27147	6.25549	6.26648	6.26645	6.29214	6.27856	6.29518	6.27674	6.29234	6.29156	6.29495	6.27515	6.2756	6.2944	6.29664	6.2827	6.29026	6.29332	6.29526	6.31101	6.2904	6.28568	6.29191	6.2824	6.29308	6.29522	6.3057	6.31483	6.29553	6.29941	6.2933	6.2958	6.30604	6.30165	6.313	6.30474	6.30817	6.32375	6.29885	6.30254	6.30659	6.30533	6.29988	6.30847	6.32065	6.32679	6.3118	6.32598	6.34512	6.30552	6.33216	6.32401	6.31012	6.32025	6.31695	6.32424	6.33444	6.46955	6.58336	6.15807	6.45213	6.29614	5.76045	7.29613	6.21242	6.19152	6.40846	6.6798	6.41337	6.84276	5.50061	6.67961	6.3586	5.00927	8.55182	5.66787	6.28925	6.32925	6.32993	6.28871	6.40521	6.31031	6.36597	6.34513	6.23418	6.48012	6.29181	6.32478	6.34764	6.31748	6.29486	6.31382	6.33061	6.32059	6.31509	6.32139	6.31514	6.3101	6.32361	6.30499	6.31525	6.31819	6.30472	6.30831	6.31822	6.30661	6.31615	6.3171	6.30138	6.30939	6.31198	6.30176	6.30742	6.31241	6.31498	6.29952	6.31187	6.31963	6.31617	6.30384	6.31075	6.28214	6.27528	6.28297	6.27455	6.29539	6.29125	6.2892	6.28233	6.28954	6.285	6.2859	6.28476	6.2839	6.27229	6.2823	6.28317	6.29095	6.28376	6.28037	6.27841	6.28193	6.2634	6.2739	6.26342	6.26921	6.27873	6.26739	6.25915	6.27697	6.2706	6.27315	6.27568	6.27439	6.26636	6.26088	6.25857	6.27703	6.2599	6.26235	6.2674	6.26076	6.25462	6.25418	6.24174	6.26675	6.24767	6.25646
			q-value	0.994371	0.994371	0.994371	0.994371	0.994371	0.994371	0.999043	0.994371	0.994371	0.994371	0.994371	0.994371	0.994371	0.994371	0.994371	0.994371	0.994371	0.994371	0.994371	0.994371	0.994371	0.994371	0.994371	0.994371	0.994371	0.994371	0.994371	0.994371	0.994371	0.994371	0.994371	0.994371	0.994371	0.994371	0.994371	0.994371	0.994371	0.994371	0.994371	0.994371	0.994371	0.994371	0.994371	0.994371	0.994371	0.994371	0.994371	0.994371	0.994371	0.994371	0.994371	0.994371	0.994371	0.994371	0.999043	0.994371	0.267981	0.994371	0.994371	0.994371	0.994371	0.994371	0.994371	0.994371	0.994371	0.994371	0.994371	0.994371	0.994371	0.994371	0.994371	0.994371	0.994371	0.994371	0.994371	0.994371	0.994371	0.994371	0.994371	0.994371	0.994371	0.994371	0.994371	0.994371	0.994371	0.994371	0.994371	0.994371	0.994371	0.994371	0.994371	0.994371	0.994371	0.994371	0.994371	0.994371	0.994371	0.994371	0.994371	0.994371	0.994371	0.994371	0.994371	0.994371	0.994371	0.994371	0.994371	0.994371	0.994371	0.994371	0.994371	0.994371	0.994371	0.994371	0.994371	0.994371	0.994371	0.994371	0.994371	0.994371	0.994371	0.994371	0.994371	0.994371	0.994371	0.994371	0.994371	0.994371	0.994371	0.994371	0.994371	0.994371	0.994371	0.994371	0.994371	0.59118	0.994371	0.994371	0.994371	0.994371	0.994371	0.994371	0.994371	0.994371	0.994371	0.994371	0.994371	0.994371	0.994371	0.994371	0.994371	0.994371	0.994371	0.994371	0.994371	0.994371	0.994371	0.994371	0.994371	0.994371	0.994371	0.994371	0.994371	0.994371	0.994371	0.994371	0.994371	0.994371	0.994371	0.994371	0.994371	0.994371	0.994371	0.994371	0.994371	0.994371	0.994371	0.994371	0.994371	0.994371	0.994371	0.994371	0.994371	0.994371	0.994371	0.994371	0.994371	0.994371	0.994371	0.994371	0.994371	0.994371	0.999043	0.994371	0.994371	0.994371	0.994371	0.994371	0.994371	0.994371	0.994371
		intersection	observed_mutation_count	11	13	19	18	10	11	9	13	20	9	8	13	12	19	19	13	14	17	23	17	15	16	20	11	21	14	16	13	15	18	15	12	14	16	10	18	18	14	9	19	15	10	13	12	19	18	10	13	11	23	15	17	18	16	13	19	27	16	17	9	17	16	15	16	17	13	17	10	20	21	7	11	15	12	16	22	13	16	20	15	10	13	12	20	10	18	20	8	9	14	13	20	9	28	13	20	16	12	16	11	17	25	17	12	21	10	9	22	10	9	14	18	18	11	13	17	12	19	16	16	14	13	14	13	11	21	25	14	12	19	15	12	15	12	10	19	17	12	21	12	21	16	10	15	10	13	14	13	10	10	17	19	13	15	13	14	10	20	14	20	14	25	11	13	11	9	23	11	16	16	14	18	17	11	20	17	12	16	14	11	15	9	12	16	13	9	9	15	10	11	20	19	10	17	16	9	13	15	12	9	17
			expected_mutation_count	14.5252	14.441	14.4123	14.4574	14.4879	14.5434	14.4849	14.5006	14.4215	14.5001	14.5222	14.5357	14.5742	14.4936	14.4872	14.5536	14.5815	14.6355	14.6321	14.4822	14.5848	14.5879	14.5731	14.5919	14.6399	14.5379	14.5361	14.6124	14.5686	14.6192	14.7131	14.7239	14.8075	14.617	14.5186	14.7543	14.6516	14.7061	14.7244	14.7915	14.7027	14.743	14.8128	14.7998	14.6883	14.5877	14.7258	14.7785	14.7445	14.7621	14.7539	14.7702	14.8554	14.7127	14.8155	14.7725	14.6858	14.78	14.845	14.92	14.9572	14.8517	14.891	14.7957	14.7953	14.7939	14.7409	14.9122	14.9053	14.8213	14.9222	14.8241	14.8711	14.9508	14.9575	14.8801	14.9379	14.9942	14.9258	14.9355	15.0031	15.0366	14.9129	14.9592	14.8693	14.9444	14.9884	15.0187	14.9913	14.877	15.7179	16.5798	14.4232	15.1202	14.0872	12.0895	19.0597	15.3576	14.0069	15.2506	16.0846	15.6687	17.6198	12.2298	15.7842	13.6416	9.44214	23.3722	13.5842	14.0833	15.0128	14.7182	14.7918	15.4906	15.1123	15.104	14.9299	14.5923	15.5068	14.8938	14.9397	15.069	14.8635	14.7418	14.9957	14.9688	14.9317	14.8996	14.9923	14.8787	14.8829	14.8938	14.9115	14.8652	14.9478	14.8783	14.8453	14.8926	14.7428	14.888	14.9897	14.8213	14.9637	14.8338	14.7358	14.8293	14.8702	14.8045	14.8717	14.8962	14.9257	14.8826	14.8264	14.9155	14.7142	14.6729	14.8028	14.6635	14.7448	14.7172	14.78	14.7299	14.6492	14.8126	14.7419	14.7724	14.7709	14.655	14.6957	14.6613	14.6383	14.7822	14.7043	14.6404	14.6592	14.6029	14.7287	14.669	14.6083	14.6378	14.6644	14.6172	14.6449	14.5785	14.6072	14.6847	14.5207	14.6129	14.5619	14.5	14.6225	14.584	14.5596	14.5901	14.5318	14.4803	14.508	14.4963	14.5303	14.4639	14.5017
			standard_deviation	3.80978	3.79874	3.79498	3.80089	3.80489	3.81218	3.80451	3.80656	3.79618	3.8065	3.80941	3.81117	3.81621	3.80565	3.80482	3.81352	3.81716	3.8242	3.82376	3.80414	3.81759	3.818	3.81607	3.81853	3.82479	3.81147	3.81123	3.82121	3.81549	3.82209	3.83433	3.83575	3.84661	3.82181	3.80894	3.8397	3.82634	3.83344	3.8358	3.84453	3.83299	3.83824	3.84731	3.84561	3.83112	3.81799	3.83599	3.84286	3.83845	3.84073	3.83966	3.84178	3.85284	3.83429	3.84766	3.84208	3.8308	3.84305	3.85149	3.86121	3.866	3.85235	3.85744	3.8451	3.84504	3.84486	3.83799	3.86019	3.85929	3.84842	3.86148	3.84878	3.85487	3.86517	3.86604	3.85604	3.86352	3.87079	3.86197	3.86322	3.87193	3.87626	3.86029	3.86628	3.85464	3.86435	3.87006	3.87395	3.87043	3.85567	3.96302	4.07004	3.79641	3.88721	3.75216	3.47599	4.36379	3.91727	3.74141	3.90379	4.00901	3.95674	4.19563	3.49599	3.97175	3.69256	3.0722	4.83223	3.68431	3.75161	3.87323	3.83506	3.84462	3.93426	3.88598	3.88494	3.8625	3.81861	3.93636	3.85782	3.86376	3.88042	3.85389	3.8381	3.87097	3.86751	3.86272	3.85856	3.87054	3.85585	3.85641	3.85782	3.8601	3.8541	3.86479	3.8558	3.85155	3.85767	3.83823	3.85706	3.87019	3.84842	3.86684	3.85004	3.83732	3.84944	3.85475	3.84624	3.85495	3.85812	3.86192	3.85635	3.84908	3.86061	3.8345	3.82911	3.84602	3.82788	3.83847	3.83489	3.84305	3.83653	3.82602	3.84727	3.8381	3.84206	3.84186	3.82678	3.83209	3.8276	3.82459	3.84333	3.83319	3.82487	3.82733	3.81997	3.83637	3.8286	3.82067	3.82454	3.828	3.82183	3.82544	3.81678	3.82053	3.83064	3.8092	3.82127	3.81461	3.8065	3.82252	3.8175	3.8143	3.81829	3.81065	3.80391	3.80754	3.80601	3.81047	3.80174	3.80671
			q-value	0.97542	0.97542	0.938658	0.97542	0.97542	0.97542	0.97542	0.97542	0.938658	0.97542	0.984803	0.97542	0.97542	0.938658	0.938658	0.97542	0.97542	0.97542	0.649506	0.97542	0.97542	0.97542	0.938658	0.97542	0.938658	0.97542	0.97542	0.97542	0.97542	0.97542	0.97542	0.97542	0.97542	0.97542	0.97542	0.97542	0.97542	0.97542	0.97542	0.938658	0.97542	0.97542	0.97542	0.97542	0.938658	0.97542	0.97542	0.97542	0.97542	0.649506	0.97542	0.97542	0.97542	0.97542	0.97542	0.938658	0.23022	0.97542	0.97542	0.97542	0.97542	0.97542	0.97542	0.97542	0.97542	0.97542	0.97542	0.97542	0.938658	0.938658	0.991397	0.97542	0.97542	0.97542	0.97542	0.938658	0.97542	0.97542	0.938658	0.97542	0.97542	0.97542	0.97542	0.938658	0.97542	0.97542	0.938658	0.985975	0.97542	0.97542	0.97542	0.97542	0.97542	0.23022	0.97542	0.649506	0.97542	0.97542	0.97542	0.97542	0.97542	0.649506	0.97542	0.97542	0.938658	0.97542	0.97542	0.97542	0.97542	0.97542	0.97542	0.97542	0.97542	0.97542	0.97542	0.97542	0.97542	0.938658	0.97542	0.97542	0.97542	0.97542	0.97542	0.97542	0.97542	0.938658	0.539211	0.97542	0.97542	0.938658	0.97542	0.97542	0.97542	0.97542	0.97542	0.938658	0.97542	0.97542	0.938658	0.97542	0.938658	0.97542	0.97542	0.97542	0.97542	0.97542	0.97542	0.97542	0.97542	0.97542	0.97542	0.938658	0.97542	0.97542	0.97542	0.97542	0.97542	0.938658	0.97542	0.938658	0.97542	0.539211	0.97542	0.97542	0.97542	0.97542	0.649506	0.97542	0.97542	0.97542	0.97542	0.97542	0.97542	0.97542	0.938658	0.97542	0.97542	0.97542	0.97542	0.97542	0.97542	0.97542	0.97542	0.97542	0.97542	0.97542	0.97542	0.97542	0.97542	0.97542	0.938658	0.938658	0.97542	0.97542	0.97542	0.97542	0.97542	0.97542	0.97542	0.97542	0.97542
		union	observed_mutation_count	70	85	87	89	82	71	62	80	89	65	65	73	77	82	85	75	81	80	96	88	79	82	80	72	89	74	91	86	84	87	82	84	79	73	79	74	78	70	79	84	80	70	74	69	81	93	79	82	67	85	81	82	77	81	72	93	107	80	92	74	80	76	89	69	73	73	87	67	93	90	73	77	78	78	76	91	77	76	82	74	77	81	66	92	76	72	84	68	67	87	85	93	65	95	87	71	92	66	86	76	92	85	109	76	88	79	48	127	55	79	84	81	71	95	62	86	81	81	77	86	84	103	79	76	68	79	92	75	67	97	76	84	69	77	71	95	73	82	79	72	72	105	71	74	62	86	94	93	68	88	84	73	63	78	67	85	63	80	91	98	87	97	71	77	87	79	75	79	69	98	67	78	90	83	90	77	69	79	82	70	74	82	69	86	86	77	83	94	78	72	78	89	66	77	77	85	78	76	82	64	83
			expected_mutation_count	79.0447	78.5133	78.5888	78.7575	78.9779	79.5585	78.8008	78.636	78.6984	78.8194	78.7075	78.9834	79.0096	78.5903	79.0063	78.9171	79.0876	79.6052	79.4063	78.9598	79.2419	79.0622	78.9752	78.9779	79.1315	79.1125	79.2847	79.2428	79.2412	79.8047	80.0254	79.5174	79.597	79.6537	79.4267	79.65	79.6357	79.856	79.7727	80.3047	79.9691	80.514	79.9363	79.9502	79.834	80.0448	80.1643	80.472	80.0884	79.8817	79.7385	80.0553	80.4285	80.6152	79.9399	80.0686	80.0606	80.3341	80.8543	80.9074	80.3268	79.7701	80.0021	80.0163	80.4339	80.2358	80.595	80.4494	80.2005	80.4147	80.476	80.1691	80.3809	80.2338	80.8187	79.923	80.9327	80.4879	81.0879	80.4073	81.0351	81.0358	80.6315	81.2802	81.1309	80.5771	81.3296	80.3905	80.714	81.4131	84.9877	88.0421	76.4757	84.5553	80.5254	66.9375	107.3	77.6584	77.6785	82.959	89.9471	83.4162	95.5835	61.2101	89.6749	81.8355	51.4813	147.385	63.3994	79.6378	81.4079	81.0314	79.8375	83.0969	80.1157	81.9082	81.9368	78.7811	85.3881	80.0907	80.5844	81.3348	80.8304	80.5332	80.8654	80.9477	80.6934	80.5779	81.0282	80.5029	80.7319	80.7329	80.2882	80.313	80.7372	80.4615	80.2553	80.6179	80.2537	81.0118	80.1596	80.2517	79.8924	80.8422	80.6762	80.6329	80.6179	80.8969	80.0022	80.6613	80.2178	80.48	80.3051	80.2645	79.7239	79.5196	79.4127	79.4984	80.0771	79.7367	79.5462	80.0683	80.5439	79.9133	79.7958	79.7326	79.3461	79.3363	79.8467	79.8523	79.7367	79.3532	79.4494	79.4448	79.8338	79.7355	79.8131	79.6206	79.7985	79.5522	79.1327	79.0292	79.4674	79.3699	79.4395	79.4945	79.7782	79.3675	79.2302	79.1365	79.0968	78.9573	79.0188	79.1808	79.4598	79.3816	78.8196	79.0528	79.5155	78.8503	78.8776
			standard_deviation	8.8875	8.85761	8.86186	8.87136	8.88374	8.91632	8.8738	8.86453	8.86804	8.87485	8.86855	8.88408	8.88556	8.86195	8.88536	8.88034	8.88993	8.91893	8.9078	8.88274	8.89859	8.88849	8.88362	8.88374	8.89238	8.89133	8.901	8.89864	8.89855	8.93012	8.94245	8.91403	8.91849	8.92167	8.90896	8.92148	8.92069	8.93301	8.92834	8.95803	8.9393	8.9697	8.93748	8.93825	8.93177	8.94355	8.95021	8.96737	8.94599	8.93444	8.92644	8.94414	8.96493	8.97532	8.93767	8.94489	8.94445	8.9597	8.98864	8.99156	8.95928	8.92821	8.94119	8.94196	8.96522	8.9542	8.97422	8.96613	8.95225	8.96421	8.96761	8.9505	8.96231	8.95411	8.98663	8.93676	8.99301	8.96827	9.00164	8.96378	8.99871	8.99873	8.97628	9.0123	9.00397	8.97324	9.01503	8.96288	8.98089	9.01967	9.21536	9.3792	8.74206	9.19241	8.9708	8.17916	10.3539	8.80914	8.81069	9.10499	9.48041	9.12962	9.77224	7.82146	9.46698	9.04399	7.17366	12.1341	7.95988	8.92113	9.01943	8.99858	8.93204	9.11233	8.9475	9.04703	9.04862	8.87274	9.23706	8.9461	8.97365	9.01529	8.98733	8.97079	8.98924	8.99384	8.9797	8.97328	8.9983	8.9691	8.98184	8.98189	8.95714	8.95852	8.98213	8.96679	8.95532	8.97551	8.95523	8.99737	8.94995	8.95509	8.93504	8.98798	8.97876	8.97633	8.97549	8.991	8.94116	8.97792	8.9532	8.96781	8.95806	8.9558	8.92563	8.9142	8.90819	8.91297	8.94534	8.92631	8.91566	8.94484	8.97135	8.93619	8.92964	8.92608	8.90445	8.9039	8.93247	8.93277	8.92632	8.90484	8.91024	8.90998	8.93175	8.92626	8.93059	8.91981	8.92977	8.91599	8.89246	8.88666	8.91125	8.90577	8.90968	8.91277	8.92865	8.90564	8.89795	8.89269	8.89044	8.88261	8.88607	8.89518	8.91081	8.90641	8.87487	8.88797	8.91392	8.87658	8.87813
			q-value	0.985985	0.985985	0.985985	0.950035	0.985985	0.985985	0.98634	0.985985	0.950035	0.985985	0.985985	0.985985	0.985985	0.985985	0.985985	0.985985	0.985985	0.985985	0.905394	0.985985	0.985985	0.985985	0.985985	0.985985	0.950035	0.985985	0.950035	0.985985	0.985985	0.985985	0.985985	0.985985	0.985985	0.985985	0.985985	0.985985	0.985985	0.985985	0.985985	0.985985	0.985985	0.985985	0.985985	0.985985	0.985985	0.950035	0.985985	0.985985	0.985985	0.985985	0.985985	0.985985	0.985985	0.985985	0.985985	0.950035	0.459568	0.985985	0.950035	0.985985	0.985985	0.985985	0.985985	0.985985	0.985985	0.985985	0.985985	0.985985	0.950035	0.976948	0.985985	0.985985	0.985985	0.985985	0.985985	0.950035	0.985985	0.985985	0.985985	0.985985	0.985985	0.985985	0.985985	0.950035	0.985985	0.985985	0.985985	0.985985	0.985985	0.985985	0.985985	0.985985	0.985985	0.950035	0.985985	0.985985	0.985985	0.985985	0.985985	0.985985	0.985985	0.985985	0.950035	0.905394	0.985985	0.985985	0.985985	0.985985	0.985985	0.985985	0.985985	0.985985	0.985985	0.950035	0.98634	0.985985	0.985985	0.985985	0.985985	0.985985	0.985985	0.774375	0.985985	0.985985	0.985985	0.985985	0.950035	0.985985	0.985985	0.905394	0.985985	0.985985	0.985985	0.985985	0.985985	0.950035	0.985985	0.985985	0.985985	0.985985	0.985985	0.461138	0.985985	0.985985	0.98634	0.985985	0.950035	0.950035	0.985985	0.985985	0.985985	0.985985	0.98634	0.985985	0.985985	0.985985	0.98634	0.985985	0.950035	0.905394	0.985985	0.905394	0.985985	0.985985	0.985985	0.985985	0.985985	0.985985	0.985985	0.905394	0.985985	0.985985	0.950035	0.985985	0.950035	0.985985	0.985985	0.985985	0.985985	0.985985	0.985985	0.985985	0.985985	0.985985	0.985985	0.985985	0.985985	0.950035	0.985985	0.985985	0.985985	0.950035	0.985985	0.985985	0.985985	0.985985	0.985985	0.985985	0.985985	0.985985	0.985985
	NR/13	ATAC	observed_mutation_count	4	12	9	7	8	14	8	8	15	6	8	7	11	13	8	9	18	16	9	3	7	8	14	14	4	16	10	9	13	7	12	6	7	8	10	15	13	13	13	10	6	11	8	14	20	18	13	9	13	8	6	12	9	11	10	9	18	11	11	10	16	19	6	10	9	12	13	9	9	6	9	13	7	10	14	14	15	8	11	14	9	10	11	13	14	9	7	14	9	11	14	14	14	9	11	7	3	16	5	5	14	8	10	8	7	10	13	11	13	6	17	10	17	11	15	9	13	13	11	14	11	7	8	9	11	4	13	8	4	9	8	15	11	10	14	7	10	13	12	12	6	7	7	13	11	11	7	10	8	7	15	17	11	11	13	9	9	8	12	8	6	7	18	9	5	10	12	5	8	10	13	8	9	9	7	6	11	9	10	7	8	6	9	15	14	7	11	8	6	10	13	11	11	8	10	14	12	10	10	10	13
			expected_mutation_count	10.121	10.1807	10.0989	10.1359	10.0283	9.87365	9.97048	10.0272	10.137	10.1401	10.0244	9.93488	9.99903	9.90686	9.92213	10.0132	9.9913	9.99412	10.0998	9.978	10.1034	10.0916	10.0816	10.0923	10.1462	10.1775	10.2314	10.2295	10.3365	10.4813	10.3852	10.4168	10.1539	10.3794	10.4816	10.5066	10.541	10.3184	10.3333	10.6024	10.3197	10.2159	10.095	10.6769	10.2888	10.7922	10.7775	10.356	10.371	10.2053	10.5764	10.4302	9.95627	10.1671	10.196	10.7061	10.6901	11.1392	10.2475	10.129	10.3084	10.4957	10.6666	10.0127	9.93768	10.2905	10.4978	10.3423	10.5737	10.2119	10.3919	10.4675	10.8653	10.4793	10.8919	10.3087	10.5887	10.2193	10.4909	10.4843	10.5035	10.5534	10.3942	10.6657	11.2742	10.2307	10.1431	10.6893	10.6047	10.4722	10.2099	11.0813	13.6391	9.2802	11.7378	10.3024	6.52406	18.497	8.2414	8.77233	11.2717	7.68555	11.3304	9.62868	6.16702	20.0272	9.03763	9.59141	10.8635	10.3088	10.2992	10.5949	10.2661	10.3972	10.6809	10.5089	10.4559	10.569	10.197	10.3552	10.5735	10.3057	10.5567	10.3925	10.5818	10.2683	10.6168	10.3253	10.1822	10.7778	10.2255	9.97515	10.0551	10.3855	10.5252	10.541	10.648	10.6579	10.1338	10.8177	9.96454	10.8934	10.5535	10.4095	10.3597	10.4934	10.3436	10.1657	10.0593	10.3675	10.1656	10.2491	10.2477	10.2407	10.2922	9.93183	9.8521	9.8748	9.95969	10.3155	10.7127	10.2148	10.167	10.1108	10.3453	10.4557	10.3439	10.0806	10.2901	10.3799	10.4161	10.3397	10.3355	10.2371	10.5047	10.5189	10.3641	10.1773	10.2821	10.3239	10.1723	10.1264	10.2987	10.2644	10.2554	10.2611	10.0005	9.94346	9.95008	10.0361	10.233	10.2419	10.3325	10.3285	10.0012	10.2648	10.2901	10.1315	10.0909	10.0906	10.2672
			standard_deviation	3.18022	3.18957	3.17675	3.18255	3.16564	3.14116	3.15651	3.16547	3.18273	3.18322	3.16502	3.15086	3.16101	3.14641	3.14885	3.16325	3.15979	3.16024	3.17689	3.15769	3.17746	3.1756	3.17402	3.17571	3.18418	3.18909	3.19752	3.19724	3.21389	3.23628	3.22142	3.22636	3.18539	3.22055	3.23635	3.2402	3.24549	3.21109	3.21339	3.25495	3.21129	3.19511	3.17615	3.26635	3.20649	3.28391	3.28169	3.21694	3.21927	3.19346	3.25095	3.22841	3.15427	3.18746	3.192	3.27082	3.26839	3.33618	3.20004	3.18151	3.20955	3.23853	3.26469	3.16317	3.15131	3.20672	3.23887	3.21482	3.25056	3.19449	3.22254	3.23421	3.29491	3.23598	3.29896	3.20955	3.25283	3.19566	3.23781	3.23676	3.23976	3.24744	3.22287	3.26463	3.35639	3.1974	3.18372	3.26825	3.25528	3.23492	3.19419	3.32758	3.69133	3.04535	3.42503	3.20891	2.55376	4.29859	2.86974	2.96087	3.35588	2.77157	3.36512	3.10227	2.48293	4.47268	3.00506	3.09605	3.29477	3.2096	3.20812	3.25378	3.20294	3.22328	3.26696	3.24059	3.23242	3.24983	3.19215	3.2168	3.25055	3.20911	3.24788	3.22259	3.25179	3.20328	3.25715	3.21216	3.18984	3.28171	3.1966	3.15723	3.16987	3.22151	3.24309	3.24553	3.26192	3.26344	3.18224	3.28781	3.15556	3.29931	3.24744	3.22522	3.21747	3.23815	3.21497	3.18724	3.17051	3.2187	3.18721	3.2003	3.20009	3.19899	3.20699	3.15036	3.13771	3.14133	3.15478	3.21057	3.27173	3.19492	3.18746	3.17862	3.21525	3.23235	3.21504	3.17387	3.20669	3.22064	3.22623	3.21439	3.21373	3.19841	3.23991	3.24205	3.21814	3.18905	3.20542	3.21194	3.18828	3.18108	3.208	3.20268	3.20127	3.20214	3.16125	3.15223	3.15326	3.16685	3.19777	3.19917	3.21326	3.2126	3.16138	3.20272	3.20664	3.18188	3.17549	3.17545	3.20306
			q-value	0.99693	0.993132	0.993132	0.993132	0.993132	0.993132	0.993132	0.993132	0.993132	0.993132	0.993132	0.993132	0.993132	0.993132	0.993132	0.993132	0.790033	0.993132	0.993132	0.99693	0.993132	0.993132	0.993132	0.993132	0.99693	0.993132	0.993132	0.993132	0.993132	0.993132	0.993132	0.993132	0.993132	0.993132	0.993132	0.993132	0.993132	0.993132	0.993132	0.993132	0.993132	0.993132	0.993132	0.993132	0.790033	0.790033	0.993132	0.993132	0.993132	0.993132	0.993132	0.993132	0.993132	0.993132	0.993132	0.993132	0.790033	0.993132	0.993132	0.993132	0.993132	0.790033	0.993132	0.993132	0.993132	0.993132	0.993132	0.993132	0.993132	0.993132	0.993132	0.993132	0.993132	0.993132	0.993132	0.993132	0.993132	0.993132	0.993132	0.993132	0.993132	0.993132	0.993132	0.993132	0.993132	0.993132	0.993132	0.993132	0.993132	0.993132	0.993132	0.993132	0.993132	0.993132	0.993132	0.993132	0.993132	0.993132	0.993132	0.993132	0.993132	0.993132	0.993132	0.993132	0.993132	0.99693	0.993132	0.993132	0.993132	0.993132	0.790033	0.993132	0.790033	0.993132	0.993132	0.993132	0.993132	0.993132	0.993132	0.993132	0.993132	0.993132	0.993132	0.993132	0.993132	0.99693	0.993132	0.993132	0.99693	0.993132	0.993132	0.993132	0.993132	0.993132	0.993132	0.993132	0.993132	0.993132	0.993132	0.993132	0.993132	0.993132	0.993132	0.993132	0.993132	0.993132	0.993132	0.993132	0.993132	0.993132	0.993132	0.790033	0.993132	0.993132	0.993132	0.993132	0.993132	0.993132	0.993132	0.993132	0.993132	0.993132	0.790033	0.993132	0.99693	0.993132	0.993132	0.99693	0.993132	0.993132	0.993132	0.993132	0.993132	0.993132	0.993132	0.993132	0.993132	0.993132	0.993132	0.993132	0.993132	0.993132	0.993132	0.993132	0.993132	0.993132	0.993132	0.993132	0.993132	0.993132	0.993132	0.993132	0.993132	0.993132	0.993132	0.993132	0.993132	0.993132	0.993132	0.993132	0.993132
		DNase	observed_mutation_count	4	6	8	3	9	11	9	9	8	10	6	8	14	10	7	8	5	11	8	4	7	7	9	7	8	8	11	8	14	4	6	5	9	8	14	5	5	5	11	8	9	10	4	6	4	13	13	5	6	6	13	8	7	10	11	9	8	7	8	6	8	8	10	7	4	7	7	8	9	9	5	7	2	4	10	8	5	11	4	12	10	9	8	2	5	4	7	7	11	8	9	6	11	6	8	3	5	15	5	7	9	10	9	10	7	9	5	9	9	5	11	3	7	7	8	10	6	10	10	11	10	7	8	9	9	8	9	7	3	6	6	6	4	12	8	7	2	10	8	4	4	6	9	7	5	10	5	11	6	4	7	6	6	7	7	11	8	6	9	10	10	3	11	5	7	6	8	6	7	7	11	7	10	7	6	10	13	2	9	6	8	4	10	6	6	8	9	10	8	9	4	8	10	4	8	6	9	5	7	8	9
			expected_mutation_count	7.50917	7.60006	7.51393	7.45419	7.52566	7.4866	7.56845	7.51633	7.59161	7.51437	7.58333	7.52251	7.56981	7.55684	7.48738	7.59329	7.50987	7.56228	7.57599	7.51535	7.5433	7.59289	7.54608	7.54947	7.58112	7.61627	7.60221	7.54469	7.58952	7.64867	7.68153	7.61169	7.58187	7.69624	7.6718	7.6962	7.70383	7.61736	7.57058	7.74773	7.70261	7.57223	7.69108	7.72038	7.63333	7.76042	7.70552	7.57098	7.77159	7.66608	7.74229	7.62793	7.53767	7.67233	7.62651	7.72743	7.79493	7.75203	7.69709	7.62773	7.63313	7.75182	7.56247	7.67453	7.62918	7.63624	7.73555	7.72177	7.74993	7.59463	7.69836	7.70136	7.66879	7.72264	7.86776	7.74879	7.70911	7.71887	7.7326	7.8623	7.76207	7.6781	7.71964	7.83193	7.91628	7.68738	7.54699	7.85342	7.6816	7.57467	7.58525	8.19862	9.75415	7.04896	8.97146	7.84484	4.7243	13.8334	6.1476	6.35561	7.94539	5.77851	8.6177	7.33465	4.53214	14.8668	6.46503	7.37053	7.73617	7.7059	7.71859	7.95963	7.6393	7.72282	7.79459	7.75898	7.73487	7.7916	7.66416	7.78167	7.80063	7.63665	7.63366	7.73681	7.73486	7.66604	7.63303	7.75478	7.73487	7.85406	7.6366	7.60582	7.69387	7.75727	7.73587	7.74723	7.69773	7.78534	7.61596	7.80287	7.6602	7.75316	7.64608	7.63943	7.71622	7.75338	7.67235	7.66999	7.68559	7.68193	7.68669	7.66138	7.72313	7.62507	7.77674	7.5922	7.61662	7.58763	7.59836	7.68093	7.73715	7.62011	7.70116	7.62871	7.69799	7.6839	7.70341	7.5769	7.68425	7.69043	7.66631	7.67802	7.65661	7.57599	7.68627	7.67687	7.65283	7.66491	7.63026	7.66951	7.66801	7.59476	7.62769	7.63997	7.63846	7.55594	7.5624	7.62241	7.58321	7.59219	7.63359	7.57173	7.53322	7.59626	7.60362	7.56199	7.55123	7.55035	7.55044	7.55716	7.61522
			standard_deviation	2.73939	2.7559	2.74026	2.72935	2.74239	2.73527	2.75017	2.7407	2.75437	2.74034	2.75288	2.74182	2.75042	2.74806	2.73541	2.75468	2.73952	2.74905	2.75154	2.74051	2.7456	2.7546	2.7461	2.74672	2.75247	2.75884	2.7563	2.74586	2.754	2.76471	2.77062	2.75801	2.7526	2.77327	2.76887	2.77327	2.77463	2.75904	2.75056	2.78254	2.77443	2.75086	2.77235	2.77762	2.76193	2.78481	2.77495	2.75064	2.78682	2.76786	2.78157	2.76096	2.74459	2.76896	2.76069	2.77889	2.791	2.78331	2.77343	2.76092	2.76189	2.78327	2.74909	2.76937	2.76118	2.76245	2.78035	2.77788	2.78295	2.75492	2.77367	2.77421	2.76834	2.77803	2.80397	2.78272	2.7756	2.77736	2.77983	2.80301	2.78512	2.77002	2.7775	2.79761	2.81262	2.77169	2.74628	2.80144	2.77065	2.7513	2.75323	2.8623	3.12184	2.65418	2.99436	2.80015	2.17316	3.7175	2.47865	2.52031	2.81767	2.40325	2.93478	2.7076	2.1285	3.85376	2.54184	2.71406	2.78045	2.77502	2.77731	2.82031	2.76301	2.77806	2.79093	2.78456	2.78023	2.79041	2.7675	2.78862	2.79202	2.76253	2.76199	2.78057	2.78023	2.76784	2.76188	2.78381	2.78023	2.80156	2.76251	2.75695	2.77285	2.78425	2.78041	2.78245	2.77355	2.78928	2.75878	2.79241	2.76679	2.78352	2.76424	2.76304	2.77687	2.78355	2.76898	2.76855	2.77136	2.77069	2.77155	2.767	2.77812	2.76043	2.78773	2.75448	2.7589	2.75366	2.7556	2.77053	2.78063	2.75954	2.77417	2.76109	2.77359	2.77105	2.77457	2.75171	2.77112	2.77223	2.76788	2.77	2.76614	2.75155	2.77149	2.76979	2.76546	2.76764	2.76138	2.76847	2.76819	2.75494	2.76091	2.76313	2.76286	2.7479	2.74907	2.75995	2.75285	2.75448	2.76197	2.75077	2.74378	2.75522	2.75655	2.749	2.74704	2.74689	2.74691	2.74811	2.75865
			q-value	0.995747	0.994584	0.983541	0.995747	0.983541	0.983541	0.983541	0.983541	0.983541	0.983541	0.994584	0.983541	0.983541	0.983541	0.994584	0.983541	0.995747	0.983541	0.983541	0.995747	0.994584	0.994584	0.983541	0.994584	0.983541	0.983541	0.983541	0.983541	0.983541	0.995747	0.994584	0.995747	0.983541	0.983541	0.983541	0.995747	0.995747	0.995747	0.983541	0.983541	0.983541	0.983541	0.995747	0.994584	0.995747	0.983541	0.983541	0.995747	0.994584	0.994584	0.983541	0.983541	0.994584	0.983541	0.983541	0.983541	0.983541	0.994584	0.983541	0.994584	0.983541	0.983541	0.983541	0.994584	0.995747	0.994584	0.994584	0.983541	0.983541	0.983541	0.995747	0.994584	0.995747	0.995747	0.983541	0.983541	0.995747	0.983541	0.995747	0.983541	0.983541	0.983541	0.983541	0.995747	0.995747	0.995747	0.994584	0.994584	0.983541	0.983541	0.983541	0.995747	0.983541	0.994584	0.994584	0.995747	0.983541	0.983541	0.994584	0.983541	0.983541	0.983541	0.983541	0.983541	0.983541	0.995747	0.994584	0.983541	0.983541	0.995747	0.983541	0.995747	0.994584	0.994584	0.983541	0.983541	0.994584	0.983541	0.983541	0.983541	0.983541	0.994584	0.983541	0.983541	0.983541	0.983541	0.983541	0.994584	0.995747	0.995747	0.994584	0.994584	0.995747	0.983541	0.983541	0.994584	0.995747	0.983541	0.983541	0.995747	0.995747	0.994584	0.983541	0.994584	0.995747	0.983541	0.995747	0.983541	0.994584	0.995747	0.994584	0.994584	0.994584	0.994584	0.994584	0.983541	0.983541	0.994584	0.983541	0.983541	0.983541	0.995747	0.983541	0.995747	0.994584	0.994584	0.983541	0.994584	0.994584	0.994584	0.983541	0.994584	0.983541	0.994584	0.994584	0.983541	0.983541	0.995747	0.983541	0.994584	0.983541	0.995747	0.983541	0.994584	0.994584	0.983541	0.983541	0.983541	0.983541	0.983541	0.995747	0.983541	0.983541	0.995747	0.983541	0.994584	0.983541	0.995747	0.994584	0.983541	0.983541
		intersection	observed_mutation_count	2	0	2	1	3	4	2	3	1	3	3	2	3	2	2	2	2	4	3	0	3	1	4	2	0	6	3	1	3	3	4	2	1	2	4	1	1	1	3	4	2	1	1	2	2	6	6	2	3	0	3	2	0	2	2	2	3	2	3	3	2	4	3	2	1	0	2	1	3	2	1	2	0	1	4	3	1	1	3	6	2	1	3	1	0	0	0	4	2	0	3	2	1	0	1	2	0	5	1	1	4	2	3	2	2	3	1	2	3	1	5	0	3	4	1	2	5	2	2	3	1	3	3	3	3	0	6	3	0	0	2	3	2	4	4	1	1	4	2	1	2	3	1	0	0	0	3	2	2	0	1	3	3	1	3	5	1	1	1	2	3	1	6	3	2	2	3	1	1	1	3	1	4	2	1	2	2	0	4	0	2	1	2	3	2	2	1	1	1	3	1	4	2	1	0	2	3	4	3	0	5
			expected_mutation_count	2.10019	2.11096	2.11681	2.08722	2.11243	2.07205	2.10781	2.11616	2.12102	2.15259	2.14421	2.10951	2.13039	2.10728	2.07518	2.13503	2.09989	2.10896	2.13431	2.11358	2.13905	2.15174	2.12387	2.10478	2.1218	2.14223	2.14354	2.12967	2.14322	2.17256	2.14916	2.10829	2.11259	2.15961	2.14672	2.20341	2.17828	2.13015	2.16526	2.17881	2.1701	2.12872	2.17334	2.1437	2.16908	2.18089	2.17424	2.13536	2.21024	2.14773	2.19281	2.16576	2.1238	2.15329	2.13446	2.17298	2.21248	2.2205	2.17652	2.16795	2.19383	2.18575	2.10926	2.15892	2.16159	2.16329	2.21885	2.22539	2.19057	2.1894	2.17803	2.19508	2.19644	2.19632	2.24089	2.20249	2.1666	2.17164	2.18368	2.2346	2.19623	2.18316	2.16362	2.22333	2.2217	2.1928	2.13587	2.21744	2.19508	2.12186	2.14021	2.31379	2.77188	2.05199	2.38791	2.01019	1.31243	3.50606	1.8544	1.78589	2.30476	1.64711	2.27214	1.91639	1.2997	3.76459	2.05557	2.02124	2.21681	2.16004	2.19337	2.27513	2.18921	2.16713	2.20507	2.20612	2.18462	2.20776	2.17894	2.2095	2.18705	2.17485	2.19753	2.21335	2.21278	2.15652	2.14292	2.18558	2.16571	2.1973	2.16871	2.14603	2.17353	2.1949	2.20891	2.19003	2.16962	2.18035	2.19094	2.18145	2.14942	2.16515	2.17074	2.15587	2.2003	2.18085	2.1499	2.17192	2.19353	2.2047	2.18702	2.17059	2.16303	2.17756	2.20537	2.16168	2.10623	2.12691	2.16125	2.1569	2.20439	2.14052	2.18204	2.1475	2.17355	2.14111	2.16125	2.11243	2.13806	2.16624	2.18144	2.20944	2.16426	2.1084	2.15301	2.16165	2.1566	2.11064	2.14315	2.16403	2.13596	2.12747	2.16992	2.16961	2.12727	2.13003	2.1196	2.10596	2.10296	2.1397	2.09288	2.08061	2.10542	2.11762	2.13937	2.11877	2.1176	2.12735	2.14095	2.09483	2.11059
			standard_deviation	1.44872	1.45241	1.45443	1.44423	1.45292	1.43898	1.45133	1.45421	1.45587	1.46666	1.4638	1.45192	1.45909	1.45114	1.44007	1.46067	1.4486	1.45173	1.46042	1.45331	1.46203	1.46636	1.45684	1.45029	1.45614	1.46313	1.46357	1.45883	1.46346	1.47344	1.46549	1.4515	1.45297	1.46904	1.46466	1.48386	1.47537	1.459	1.47097	1.47556	1.4726	1.45851	1.4737	1.46362	1.47227	1.47627	1.47402	1.46079	1.48616	1.46501	1.48028	1.47114	1.45683	1.46689	1.46047	1.47358	1.48691	1.48959	1.47478	1.47188	1.48063	1.47791	1.45183	1.46881	1.46972	1.47029	1.48903	1.49123	1.47953	1.47914	1.4753	1.48106	1.4815	1.48147	1.4964	1.48354	1.47143	1.47314	1.47721	1.49432	1.48144	1.47704	1.47041	1.49055	1.49	1.48028	1.46097	1.48858	1.48107	1.45616	1.46245	1.52055	1.66415	1.432	1.54483	1.41747	1.14542	1.87155	1.36126	1.33599	1.51752	1.28307	1.50695	1.38402	1.13984	1.93926	1.43318	1.42128	1.48835	1.4692	1.48049	1.50779	1.47908	1.4716	1.48442	1.48477	1.47753	1.48532	1.4756	1.48591	1.47835	1.47422	1.48189	1.4872	1.48702	1.468	1.46337	1.47785	1.47112	1.48181	1.47213	1.46442	1.47377	1.481	1.4857	1.47935	1.47246	1.47608	1.47965	1.47645	1.46558	1.47094	1.47283	1.46778	1.48281	1.47624	1.46574	1.47322	1.48053	1.48428	1.47833	1.47277	1.47021	1.47513	1.48451	1.46975	1.45079	1.4579	1.46961	1.46813	1.48418	1.46255	1.47665	1.46492	1.47377	1.46275	1.46961	1.45292	1.46171	1.4713	1.47644	1.48588	1.47062	1.45154	1.4668	1.46973	1.46802	1.45231	1.46344	1.47055	1.46098	1.45808	1.47255	1.47243	1.45802	1.45895	1.45537	1.4507	1.44967	1.46226	1.44618	1.44194	1.45051	1.4547	1.46215	1.4551	1.45469	1.45804	1.46268	1.44686	1.45228
			q-value	0.986477	0.986477	0.986477	0.986477	0.986477	0.986477	0.986477	0.986477	0.986477	0.986477	0.986477	0.986477	0.986477	0.986477	0.986477	0.986477	0.986477	0.986477	0.986477	0.986477	0.986477	0.986477	0.986477	0.986477	0.986477	0.986477	0.986477	0.986477	0.986477	0.986477	0.986477	0.986477	0.986477	0.986477	0.986477	0.986477	0.986477	0.986477	0.986477	0.986477	0.986477	0.986477	0.986477	0.986477	0.986477	0.986477	0.986477	0.986477	0.986477	0.986477	0.986477	0.986477	0.986477	0.986477	0.986477	0.986477	0.986477	0.986477	0.986477	0.986477	0.986477	0.986477	0.986477	0.986477	0.986477	0.986477	0.986477	0.986477	0.986477	0.986477	0.986477	0.986477	0.986477	0.986477	0.986477	0.986477	0.986477	0.986477	0.986477	0.986477	0.986477	0.986477	0.986477	0.986477	0.986477	0.986477	0.986477	0.986477	0.986477	0.986477	0.986477	0.986477	0.986477	0.986477	0.986477	0.986477	0.986477	0.986477	0.986477	0.986477	0.986477	0.986477	0.986477	0.986477	0.986477	0.986477	0.986477	0.986477	0.986477	0.986477	0.986477	0.986477	0.986477	0.986477	0.986477	0.986477	0.986477	0.986477	0.986477	0.986477	0.986477	0.986477	0.986477	0.986477	0.986477	0.986477	0.986477	0.986477	0.986477	0.986477	0.986477	0.986477	0.986477	0.986477	0.986477	0.986477	0.986477	0.986477	0.986477	0.986477	0.986477	0.986477	0.986477	0.986477	0.986477	0.986477	0.986477	0.986477	0.986477	0.986477	0.986477	0.986477	0.986477	0.986477	0.986477	0.986477	0.986477	0.986477	0.986477	0.986477	0.986477	0.986477	0.986477	0.986477	0.986477	0.986477	0.986477	0.986477	0.986477	0.986477	0.986477	0.986477	0.986477	0.986477	0.986477	0.986477	0.986477	0.986477	0.986477	0.986477	0.986477	0.986477	0.986477	0.986477	0.986477	0.986477	0.986477	0.986477	0.986477	0.986477	0.986477	0.986477	0.986477	0.986477	0.986477	0.986477	0.986477	0.986477	0.986477	0.986477	0.986477
		union	observed_mutation_count	6	18	15	9	14	21	15	14	22	13	11	13	22	21	13	15	21	23	14	7	11	14	19	19	12	18	18	16	24	8	14	9	15	14	20	19	17	17	21	14	13	20	11	18	22	25	20	12	16	14	16	18	16	19	19	16	23	16	16	13	22	23	13	15	12	19	18	16	15	13	13	18	9	13	20	19	19	18	12	20	17	18	16	14	19	13	14	17	18	19	20	18	24	15	18	8	8	26	9	11	19	16	16	16	12	16	17	18	19	10	23	13	21	14	22	17	14	21	19	22	20	11	13	15	17	12	16	12	7	15	12	18	13	18	18	13	11	19	18	15	8	10	15	20	16	21	9	19	12	11	21	20	14	17	17	15	16	13	20	16	13	9	23	11	10	14	17	10	14	16	21	14	15	14	12	14	22	11	15	13	14	9	17	18	18	13	19	17	13	16	16	15	19	11	18	18	18	11	14	18	17
			expected_mutation_count	15.5294	15.6795	15.4936	15.5007	15.44	15.2971	15.4388	15.422	15.6049	15.489	15.4668	15.3412	15.443	15.3521	15.3515	15.4618	15.4095	15.4468	15.54	15.3794	15.5053	15.5301	15.509	15.54	15.6207	15.6537	15.6897	15.652	15.7911	15.9462	15.9169	15.9369	15.6366	15.9177	16.0226	15.9934	16.0675	15.8241	15.7335	16.1853	15.8482	15.6625	15.6068	16.2661	15.7466	16.3819	16.3083	15.8075	15.9301	15.7259	16.1241	15.8715	15.3539	15.6929	15.6892	16.2735	16.2674	16.664	15.7579	15.5941	15.7587	16.0419	16.1211	15.5119	15.4003	15.7705	16.0322	15.8283	16.1373	15.5986	15.9284	15.9718	16.3074	15.9922	16.5061	15.8444	16.1484	15.7624	16.0478	16.0945	16.0697	16.061	15.9418	16.2598	16.9805	15.703	15.5537	16.3232	16.0736	15.9482	15.6477	16.9676	20.6012	14.2379	18.3355	16.1467	9.91556	28.8382	12.5182	13.3528	16.8914	11.8042	17.6895	15.0461	9.38517	31.1345	13.397	14.9482	16.3934	15.848	15.8298	16.2937	15.7023	15.9399	16.2796	16.0666	16.0096	16.1549	15.6767	15.9277	16.2056	15.7612	15.9628	15.9161	16.1085	15.7657	16.1305	15.9017	15.7498	16.4395	15.6896	15.4299	15.5546	15.9506	16.0523	16.1037	16.1699	16.2824	15.542	16.4681	15.454	16.5008	16.0286	15.8809	15.8768	16.0605	15.8467	15.6671	15.5417	15.8381	15.6584	15.7419	15.8046	15.6968	15.8641	15.3456	15.3699	15.3347	15.3902	15.8253	16.2117	15.6931	15.6905	15.5897	15.8638	16.0081	15.8886	15.5523	15.8414	15.9056	15.9042	15.8079	15.8267	15.7044	16.0466	16.0186	15.8577	15.7402	15.7646	15.8305	15.7115	15.6031	15.7566	15.7429	15.7685	15.6971	15.4399	15.4598	15.4341	15.483	15.783	15.7493	15.7655	15.8007	15.4596	15.7061	15.721	15.542	15.4953	15.5595	15.7625
			standard_deviation	3.93938	3.95835	3.93484	3.93574	3.92803	3.90983	3.92789	3.92574	3.94894	3.93426	3.93145	3.91545	3.92841	3.91684	3.91677	3.9308	3.92415	3.9289	3.94072	3.92032	3.93633	3.93947	3.93678	3.94072	3.95095	3.95511	3.95967	3.95491	3.97244	3.99185	3.98818	3.99072	3.95295	3.98831	4.00141	3.99777	4.007	3.97659	3.96519	4.02168	3.9796	3.95623	3.9492	4.03169	3.96684	4.046	4.03692	3.9745	3.98988	3.96424	4.01408	3.98252	3.91709	3.96006	3.95959	4.03261	4.03188	4.08061	3.96825	3.94762	3.96837	4.00382	4.01363	3.93716	3.92298	3.96982	4.00263	3.97713	4.01574	3.94816	3.98969	3.9951	4.03674	3.99762	4.06124	3.97911	4.01709	3.96885	4.00458	4.01036	4.00733	4.00624	3.99135	4.03089	4.1192	3.96133	3.94249	4.03876	4.00777	3.99213	3.95438	4.11764	4.53679	3.77214	4.28074	4.01725	3.14833	5.36739	3.53692	3.65303	4.10823	3.43485	4.20471	3.87799	3.063	5.5768	3.65887	3.86512	4.04744	3.97957	3.97731	4.03511	3.96125	3.99106	4.03337	4.00694	3.99981	4.01791	3.95803	3.98957	4.02423	3.96867	3.99391	3.98812	4.01214	3.96924	4.01487	3.98632	3.96724	4.05309	3.95964	3.92675	3.94258	3.99244	4.00515	4.01155	4.01976	4.03371	3.94099	4.05664	3.92982	4.06068	4.00219	3.98371	3.98317	4.00612	3.9794	3.9568	3.94094	3.97831	3.95571	3.96625	3.97414	3.96056	3.98158	3.916	3.91911	3.91463	3.92169	3.97667	4.02488	3.96008	3.95977	3.94703	3.98154	3.9996	3.98466	3.9423	3.97875	3.9868	3.98661	3.97454	3.9769	3.96152	4.00441	4.00087	3.98078	3.96602	3.96908	3.97737	3.9624	3.94872	3.96809	3.96636	3.96959	3.96059	3.92803	3.93056	3.92728	3.93349	3.9714	3.96718	3.96921	3.9736	3.93054	3.96172	3.96357	3.941	3.93507	3.94318	3.96879
			q-value	0.999076	0.94355	0.999076	0.999076	0.999076	0.94355	0.999076	0.999076	0.94355	0.999076	0.999076	0.999076	0.94355	0.94355	0.999076	0.999076	0.94355	0.94355	0.999076	0.999076	0.999076	0.999076	0.94355	0.94355	0.999076	0.94355	0.94355	0.999076	0.94355	0.999076	0.999076	0.999076	0.999076	0.999076	0.94355	0.94355	0.999076	0.999076	0.94355	0.999076	0.999076	0.94355	0.999076	0.97964	0.94355	0.94355	0.94355	0.999076	0.999076	0.999076	0.999076	0.94355	0.999076	0.94355	0.94355	0.999076	0.94355	0.999076	0.999076	0.999076	0.94355	0.94355	0.999076	0.999076	0.999076	0.94355	0.94355	0.999076	0.999076	0.999076	0.999076	0.94355	0.999076	0.999076	0.94355	0.94355	0.94355	0.94355	0.999076	0.94355	0.999076	0.94355	0.999076	0.999076	0.94355	0.999076	0.999076	0.999076	0.94355	0.94355	0.94355	0.999076	0.94355	0.999076	0.999076	0.999076	0.999076	0.999076	0.999076	0.999076	0.94355	0.94355	0.999076	0.999076	0.94355	0.999076	0.94355	0.94355	0.94355	0.999076	0.94355	0.999076	0.94355	0.999076	0.94355	0.999076	0.999076	0.94355	0.94355	0.94355	0.94355	0.999076	0.999076	0.999076	0.999076	0.999076	0.999076	0.999076	0.999076	0.999076	0.999076	0.94355	0.999076	0.94355	0.94355	0.999076	0.999076	0.94355	0.94355	0.999076	0.999076	0.999076	0.999076	0.94355	0.999076	0.94355	0.999076	0.94355	0.999076	0.999076	0.94355	0.94355	0.999076	0.999076	0.999076	0.999076	0.999076	0.999076	0.94355	0.999076	0.999076	0.999076	0.94355	0.999076	0.999076	0.999076	0.999076	0.999076	0.999076	0.999076	0.94355	0.999076	0.999076	0.999076	0.999076	0.999076	0.94355	0.999076	0.999076	0.999076	0.999076	0.999076	0.999076	0.94355	0.94355	0.999076	0.94355	0.999076	0.999076	0.999076	0.999076	0.999076	0.94355	0.999076	0.94355	0.94355	0.94355	0.999076	0.999076	0.94355	0.999076
	NR/14	ATAC	observed_mutation_count	7	3	6	7	10	5	7	7	5	4	9	4	6	2	5	6	11	5	7	8	7	8	5	6	3	4	7	8	4	4	3	5	3	5	8	10	4	4	4	6	6	1	9	10	5	9	3	3	5	8	5	8	6	7	5	7	6	11	5	9	5	4	4	5	6	7	3	4	8	4	10	6	10	3	3	10	3	5	8	9	3	8	5	4	10	9	7	7	3	3	5	5	8	6	3	4	5	7	6	4	4	3	5	5	8	3	5	5	8	4	9	8	7	9	8	4	3	10	9	5	8	7	4	5	3	5	7	2	4	8	7	4	8	6	7	7	4	5	5	5	6	7	5	8	8	3	4	10	5	5	6	7	5	2	7	1	6	8	3	6	8	8	9	4	5	8	9	7	5	7	4	9	2	5	14	7	9	8	4	5	5	5	5	7	3	4	6	4	8	3	2	5	6	3	9	4	8	3	5	8	4
			expected_mutation_count	5.75674	5.79213	5.79975	5.7754	5.75031	5.76947	5.83645	5.82131	5.77797	5.77466	5.76136	5.7932	5.76092	5.73286	5.74426	5.7743	5.78138	5.74145	5.77686	5.73225	5.81883	5.75885	5.75763	5.76652	5.82899	5.7661	5.77831	5.82441	5.74308	5.83515	5.88916	5.78868	5.81884	5.84387	5.85402	5.92954	5.90019	5.82926	5.92663	5.94057	5.86348	5.83603	5.84407	5.88701	5.95242	5.99147	5.81467	5.73261	5.91273	5.7848	5.83181	5.76091	5.96531	5.87474	6.01308	5.95555	5.89946	5.97945	5.77704	5.83401	5.80286	5.77057	5.82985	5.76209	5.83365	5.88885	5.86339	5.84162	5.84669	5.86803	5.79607	5.81037	5.85649	5.76778	5.81734	5.8582	5.85653	5.99193	5.82675	5.80822	5.93705	5.84418	6.01245	6.10466	5.82201	5.74377	5.85587	5.99411	6.02665	5.87014	5.9189	6.39676	6.38384	5.06174	5.56719	4.44389	9.87992	5.0598	4.91518	6.58574	3.59941	3.47016	5.12781	3.4174	13.8029	4.03367	4.67286	5.9811	5.90014	5.94741	5.87817	6.00533	6.02868	5.95909	5.8688	5.91842	5.94056	5.83374	5.87287	5.8872	5.89578	6.02343	5.89584	6.00918	5.92953	5.8874	5.85347	5.88077	5.89493	5.86187	5.89118	5.95434	5.91808	5.91508	5.8949	5.88533	5.98518	5.79337	5.88243	5.85286	5.92885	5.90231	5.88025	6.02071	5.92928	5.80868	5.89045	5.82164	5.94108	5.92978	5.92771	5.93045	5.82607	5.88915	5.78367	5.82609	5.7986	5.82793	5.88925	5.84505	5.87664	5.77296	5.65541	5.80569	5.83103	5.87381	5.82686	5.83853	5.91262	5.77554	5.83241	5.85507	5.88046	5.89792	5.82691	5.85021	5.93198	5.88488	5.83307	5.84452	5.81394	5.89344	5.86879	5.75672	5.87265	5.81315	5.80413	5.81617	5.77776	5.79259	5.75798	5.78322	5.77314	5.79328	5.7665	5.75814	5.73012	5.75384	5.73485	5.81071	5.7739
			standard_deviation	2.39853	2.40588	2.40746	2.40241	2.39718	2.40117	2.41506	2.41192	2.40294	2.40225	2.39949	2.40611	2.39939	2.39356	2.39592	2.40218	2.40365	2.39535	2.40272	2.39342	2.41142	2.39896	2.39871	2.40055	2.41351	2.40047	2.40301	2.41258	2.39568	2.41479	2.42594	2.40517	2.41142	2.4166	2.41869	2.43424	2.42821	2.41359	2.43364	2.43649	2.42065	2.41498	2.41665	2.4255	2.43892	2.44691	2.41057	2.39351	2.43079	2.40437	2.41411	2.3994	2.44156	2.42297	2.45131	2.43959	2.42806	2.44445	2.40275	2.41456	2.40813	2.40142	2.41371	2.39964	2.41449	2.42589	2.42064	2.41614	2.41718	2.42159	2.40672	2.40968	2.41921	2.40083	2.41111	2.41957	2.41924	2.44702	2.41306	2.40923	2.4358	2.41667	2.45118	2.46985	2.41209	2.39584	2.41909	2.44745	2.45407	2.42204	2.43207	2.52823	2.52562	2.24917	2.35884	2.10757	3.14171	2.24866	2.21638	2.56517	1.89665	1.86249	2.26401	1.84835	3.71319	2.00791	2.16114	2.44481	2.42821	2.43792	2.42368	2.44974	2.45446	2.44025	2.42175	2.43198	2.4365	2.41451	2.4226	2.42554	2.4273	2.45343	2.42732	2.45052	2.43424	2.42558	2.41858	2.42421	2.42713	2.42033	2.42637	2.43933	2.43189	2.43128	2.42714	2.42518	2.44563	2.40614	2.42455	2.41846	2.4341	2.42865	2.42412	2.45286	2.43418	2.40932	2.42622	2.41201	2.43661	2.43429	2.43388	2.43443	2.41292	2.42594	2.40413	2.41292	2.40722	2.41329	2.42595	2.41684	2.42337	2.40191	2.37735	2.40871	2.41395	2.42279	2.41309	2.4155	2.43076	2.40244	2.41423	2.41891	2.42415	2.42774	2.4131	2.41792	2.43474	2.42506	2.41436	2.41672	2.4104	2.42681	2.42174	2.39852	2.42255	2.41023	2.40838	2.41087	2.4029	2.40598	2.39879	2.40404	2.40195	2.40613	2.40055	2.39882	2.39298	2.39793	2.39396	2.40971	2.40208
			q-value	0.97873	0.97873	0.97873	0.97873	0.97873	0.97873	0.97873	0.97873	0.97873	0.97873	0.97873	0.97873	0.97873	0.98672	0.97873	0.97873	0.97873	0.97873	0.97873	0.97873	0.97873	0.97873	0.97873	0.97873	0.97873	0.97873	0.97873	0.97873	0.97873	0.97873	0.97873	0.97873	0.97873	0.97873	0.97873	0.97873	0.97873	0.97873	0.97873	0.97873	0.97873	0.995725	0.97873	0.97873	0.97873	0.97873	0.97873	0.97873	0.97873	0.97873	0.97873	0.97873	0.97873	0.97873	0.97873	0.97873	0.97873	0.97873	0.97873	0.97873	0.97873	0.97873	0.97873	0.97873	0.97873	0.97873	0.97873	0.97873	0.97873	0.97873	0.97873	0.97873	0.97873	0.97873	0.97873	0.97873	0.97873	0.97873	0.97873	0.97873	0.97873	0.97873	0.97873	0.97873	0.97873	0.97873	0.97873	0.97873	0.97873	0.97873	0.97873	0.97873	0.97873	0.97873	0.97873	0.97873	0.98672	0.97873	0.97873	0.97873	0.97873	0.97873	0.97873	0.97873	0.98672	0.97873	0.97873	0.97873	0.97873	0.97873	0.97873	0.97873	0.97873	0.97873	0.97873	0.97873	0.97873	0.97873	0.97873	0.97873	0.97873	0.97873	0.97873	0.97873	0.97873	0.97873	0.97873	0.98672	0.97873	0.97873	0.97873	0.97873	0.97873	0.97873	0.97873	0.97873	0.97873	0.97873	0.97873	0.97873	0.97873	0.97873	0.97873	0.97873	0.97873	0.97873	0.97873	0.97873	0.97873	0.97873	0.97873	0.97873	0.97873	0.98672	0.97873	0.995725	0.97873	0.97873	0.97873	0.97873	0.97873	0.97873	0.97873	0.97873	0.97873	0.97873	0.97873	0.97873	0.97873	0.97873	0.97873	0.97873	0.98672	0.97873	0.469501	0.97873	0.97873	0.97873	0.97873	0.97873	0.97873	0.97873	0.97873	0.97873	0.97873	0.97873	0.97873	0.97873	0.97873	0.97873	0.98672	0.97873	0.97873	0.97873	0.97873	0.97873	0.97873	0.97873	0.97873	0.97873	0.97873
		DNase	observed_mutation_count	8	9	10	2	8	7	5	8	12	6	5	3	11	5	8	7	6	6	4	9	6	11	9	4	7	5	8	4	5	10	5	5	3	5	7	4	6	7	9	8	5	1	5	9	4	6	3	2	8	10	9	8	8	5	8	4	4	7	7	8	9	4	6	4	6	6	2	2	7	6	6	8	7	2	6	8	9	4	9	9	6	7	5	8	10	4	11	8	8	7	4	4	6	4	4	5	4	5	9	9	4	3	10	3	10	0	7	5	8	10	6	10	8	7	11	2	8	12	9	9	5	8	7	5	6	7	6	0	9	6	6	6	6	3	5	3	5	9	3	8	4	6	8	11	5	3	4	12	4	2	4	3	10	5	9	3	2	9	4	9	3	6	7	8	4	4	8	8	4	5	6	5	5	6	8	5	12	11	5	10	10	7	8	11	7	7	8	5	3	8	3	7	4	4	9	7	7	5	12	5	7
			expected_mutation_count	6.20785	6.19983	6.22782	6.21554	6.26316	6.21214	6.28292	6.28639	6.22208	6.2257	6.20227	6.24616	6.22844	6.19608	6.21471	6.24618	6.22598	6.26057	6.14586	6.2033	6.25406	6.2133	6.22371	6.23258	6.30234	6.21044	6.21924	6.24893	6.2443	6.17948	6.27646	6.20844	6.27907	6.33045	6.2902	6.27197	6.30977	6.26839	6.28057	6.34087	6.28623	6.28009	6.2128	6.29781	6.34793	6.29587	6.33087	6.30011	6.3211	6.2956	6.28324	6.21561	6.28645	6.26638	6.42542	6.36	6.34659	6.39659	6.26128	6.28358	6.37197	6.26	6.367	6.2757	6.35137	6.26516	6.24735	6.30863	6.25649	6.26137	6.33082	6.30685	6.34427	6.24453	6.24931	6.26204	6.30937	6.36173	6.25606	6.32751	6.25552	6.26968	6.26559	6.29614	6.25024	6.1674	6.31256	6.29694	6.35236	6.26935	6.37146	6.79181	6.82644	5.35499	6.25611	4.92756	10.4107	5.54034	5.18966	6.93311	3.84018	3.70604	6.18679	3.58849	14.719	4.51233	5.2011	6.2931	6.34597	6.26733	6.41313	6.4559	6.27866	6.31637	6.37352	6.36116	6.32579	6.29563	6.32309	6.36614	6.33391	6.44878	6.34593	6.3452	6.40247	6.29299	6.36602	6.3121	6.44109	6.35073	6.32281	6.42354	6.35881	6.35585	6.38944	6.24697	6.32756	6.3808	6.32805	6.32462	6.36808	6.32801	6.29072	6.35605	6.30365	6.26606	6.30028	6.29659	6.37646	6.30661	6.37714	6.34256	6.31508	6.3545	6.21769	6.29928	6.26341	6.26876	6.23041	6.28886	6.3371	6.26639	6.21065	6.24363	6.22055	6.35901	6.37079	6.29799	6.26316	6.27842	6.27183	6.26112	6.3142	6.26025	6.29415	6.24419	6.39147	6.28045	6.28687	6.3224	6.23059	6.28656	6.31404	6.21947	6.31321	6.31222	6.26957	6.21976	6.24831	6.31047	6.24681	6.25152	6.2353	6.2045	6.18217	6.23966	6.20811	6.19552	6.19031	6.25158	6.25371
			standard_deviation	2.49078	2.48916	2.49478	2.49232	2.50184	2.49163	2.50578	2.50647	2.49363	2.49435	2.48966	2.49844	2.4949	2.48842	2.49216	2.49846	2.4944	2.50132	2.47832	2.48987	2.50002	2.49187	2.49396	2.49572	2.50964	2.49129	2.49306	2.499	2.49807	2.48508	2.5045	2.4909	2.50501	2.51524	2.50723	2.5036	2.51113	2.50288	2.50531	2.51731	2.50644	2.50522	2.49177	2.50875	2.51871	2.50836	2.51533	2.50921	2.51338	2.50831	2.50584	2.49233	2.50649	2.50248	2.53402	2.5211	2.51844	2.52832	2.50146	2.50591	2.52346	2.50121	2.52248	2.50434	2.51938	2.50224	2.49869	2.5109	2.50051	2.50149	2.5153	2.51055	2.51799	2.49812	2.49908	2.50162	2.51105	2.52145	2.50042	2.51465	2.50032	2.50314	2.50233	2.50842	2.49927	2.48266	2.51169	2.50857	2.51957	2.50308	2.52338	2.60521	2.61178	2.31344	2.50055	2.21929	3.22508	2.35308	2.27749	2.63208	1.95907	1.92478	2.4868	1.89405	3.83451	2.12377	2.28003	2.50782	2.51832	2.50267	2.53159	2.54001	2.50492	2.51243	2.52377	2.52133	2.51431	2.50831	2.51377	2.52232	2.51593	2.53862	2.5183	2.51817	2.5295	2.50779	2.52229	2.51159	2.5371	2.51926	2.51372	2.53365	2.52086	2.52028	2.52693	2.49862	2.51467	2.52522	2.51476	2.51408	2.52269	2.51475	2.50735	2.52032	2.50991	2.50243	2.50924	2.50851	2.52435	2.5105	2.5245	2.51763	2.51219	2.52001	2.49275	2.50905	2.50189	2.50296	2.49529	2.50696	2.51656	2.50249	2.49134	2.49794	2.49332	2.5209	2.52323	2.50879	2.50184	2.50488	2.50357	2.50144	2.51201	2.50126	2.50803	2.49805	2.52733	2.50529	2.50657	2.51364	2.49533	2.5065	2.51198	2.49311	2.51182	2.51162	2.50312	2.49316	2.49887	2.51126	2.49857	2.49952	2.49627	2.49011	2.48562	2.49715	2.49083	2.4883	2.48725	2.49952	2.49995
			q-value	0.884996	0.884996	0.884996	1	0.884996	0.971252	1	0.884996	0.884996	1	1	1	0.884996	1	0.884996	0.971252	1	1	1	0.884996	1	0.884996	0.884996	1	0.971252	1	0.884996	1	1	0.884996	1	1	1	1	0.971252	1	1	0.971252	0.884996	0.884996	1	1	1	0.884996	1	1	1	1	0.884996	0.884996	0.884996	0.884996	0.884996	1	0.891974	1	1	0.978247	0.971252	0.884996	0.884996	1	1	1	1	1	1	1	0.971252	1	1	0.884996	0.971252	1	1	0.884996	0.884996	1	0.884996	0.884996	1	0.971252	1	0.884996	0.884996	1	0.884996	0.884996	0.884996	0.971252	1	1	1	1	1	1	1	1	0.884996	0.884996	1	1	0.884996	1	1	1	0.884996	1	0.884996	0.884996	1	0.884996	0.884996	0.971252	0.884996	1	0.884996	0.884996	0.884996	0.884996	1	0.891974	0.971252	1	1	0.971252	1	1	0.884996	1	1	1	1	1	1	1	1	0.884996	1	0.884996	1	1	0.884996	0.884996	1	1	1	0.884996	1	1	1	1	0.884996	1	0.884996	1	1	0.884996	1	0.884996	1	1	0.971252	0.884996	1	1	0.884996	0.884996	1	1	1	1	1	1	0.884996	1	0.884996	0.884996	1	0.884996	0.884996	0.971252	0.884996	0.884996	0.971252	0.971252	0.884996	1	1	0.884996	1	0.971252	1	1	0.884996	0.971252	0.971252	1	0.884996	1	0.971252
		intersection	observed_mutation_count	3	1	3	0	5	0	2	0	2	1	1	1	1	1	1	2	2	1	2	2	2	2	1	1	1	0	1	0	3	2	1	0	1	1	0	0	2	2	4	1	0	0	2	3	0	2	0	0	2	3	2	2	1	2	2	0	0	3	2	2	1	0	0	0	1	2	1	1	2	2	3	3	2	0	2	3	0	0	2	2	0	3	1	0	3	3	2	0	2	1	1	1	3	2	1	0	1	0	4	2	1	2	1	1	2	0	1	0	1	2	1	2	3	3	3	0	0	3	4	0	2	0	1	1	0	1	0	0	1	2	1	0	1	2	1	0	1	2	0	2	1	1	1	3	0	0	1	6	1	0	0	1	1	1	2	0	0	1	0	2	2	2	2	1	0	2	3	2	0	0	1	0	0	0	3	1	4	3	0	1	2	0	2	2	0	0	1	1	1	0	0	0	1	0	3	0	2	0	2	3	1
			expected_mutation_count	1.20844	1.19442	1.23891	1.22505	1.22162	1.22717	1.26522	1.23812	1.20816	1.22763	1.21732	1.22848	1.22404	1.20184	1.20232	1.23425	1.23102	1.22236	1.21013	1.20853	1.24947	1.22591	1.20921	1.22824	1.2477	1.21439	1.20633	1.22037	1.22106	1.20844	1.23234	1.22375	1.24306	1.24652	1.25991	1.26616	1.25925	1.22331	1.24528	1.23814	1.24241	1.2483	1.22769	1.23814	1.24904	1.23981	1.21866	1.23091	1.2495	1.2078	1.23461	1.20912	1.24316	1.24388	1.27036	1.25344	1.25944	1.26464	1.22849	1.2566	1.25146	1.22637	1.26904	1.2321	1.23478	1.24161	1.2359	1.23005	1.25312	1.23791	1.22818	1.23074	1.24638	1.23774	1.23856	1.23766	1.23334	1.26256	1.22154	1.2499	1.2345	1.24238	1.26133	1.24461	1.25611	1.19722	1.24689	1.2608	1.27093	1.23772	1.26311	1.37285	1.37561	1.0576	1.18139	0.917682	1.95121	1.14095	1.02527	1.34267	0.806065	0.761783	1.09225	0.704246	2.59164	0.973573	1.0126	1.2507	1.2531	1.26057	1.26529	1.30777	1.2452	1.26005	1.25772	1.26181	1.25964	1.25995	1.24843	1.26411	1.28549	1.30123	1.2724	1.26079	1.25977	1.25953	1.2653	1.25023	1.27282	1.26248	1.2416	1.26711	1.24359	1.23726	1.26392	1.23422	1.24	1.24617	1.24669	1.25932	1.23449	1.23591	1.24601	1.26618	1.22673	1.22539	1.2518	1.25105	1.25634	1.26441	1.26562	1.24893	1.23295	1.26173	1.22723	1.24135	1.23434	1.23923	1.24994	1.24706	1.27359	1.2437	1.19564	1.24826	1.24619	1.25465	1.25807	1.24219	1.24465	1.2184	1.23472	1.22531	1.25315	1.22995	1.23459	1.21962	1.26051	1.2365	1.25895	1.2536	1.22349	1.23892	1.25628	1.21578	1.23899	1.23974	1.22147	1.21825	1.21364	1.2294	1.2256	1.21805	1.21693	1.22182	1.2083	1.22041	1.22641	1.21803	1.224	1.22044	1.19462
			standard_deviation	1.09895	1.09256	1.11271	1.10647	1.10492	1.10742	1.12444	1.11235	1.09882	1.10762	1.10297	1.10802	1.10601	1.09595	1.09616	1.11061	1.10916	1.10526	1.09972	1.09899	1.11744	1.10685	1.0993	1.10791	1.11664	1.10164	1.09799	1.10436	1.10467	1.09895	1.10976	1.10588	1.11457	1.11611	1.12209	1.12486	1.1218	1.10568	1.11557	1.11236	1.11428	1.11691	1.10766	1.11236	1.11724	1.11312	1.1036	1.10912	1.11745	1.09866	1.11078	1.09926	1.11461	1.11493	1.12673	1.11921	1.12189	1.12419	1.10801	1.12061	1.11832	1.10707	1.12614	1.10964	1.11085	1.11392	1.11136	1.10872	1.11906	1.11227	1.10788	1.10904	1.11606	1.11219	1.11256	1.11215	1.11022	1.12328	1.10489	1.11763	1.11073	1.11426	1.12273	1.11527	1.12041	1.09384	1.11629	1.12249	1.12698	1.11218	1.12352	1.17126	1.17242	1.02812	1.08663	0.957751	1.39624	1.0678	1.0123	1.1583	0.897552	0.872654	1.0449	0.839071	1.60906	0.986442	1.00604	1.11799	1.11906	1.12239	1.12448	1.14319	1.11553	1.12215	1.12112	1.12294	1.12197	1.12211	1.11697	1.12396	1.13341	1.14033	1.12763	1.12248	1.12203	1.12192	1.12449	1.11778	1.12782	1.12324	1.11392	1.12529	1.11481	1.11197	1.12388	1.11061	1.1132	1.11596	1.11619	1.12183	1.11072	1.11136	1.1159	1.12488	1.10723	1.10662	1.11847	1.11814	1.12049	1.12409	1.12464	1.1172	1.11003	1.12291	1.10745	1.11381	1.11065	1.11285	1.11764	1.11635	1.12816	1.11486	1.09313	1.1169	1.11597	1.11975	1.12127	1.11418	1.11529	1.10346	1.11082	1.10659	1.11909	1.10868	1.11077	1.10403	1.12236	1.11162	1.12166	1.11927	1.10576	1.11271	1.12048	1.10228	1.11274	1.11307	1.10485	1.1034	1.10131	1.10843	1.10671	1.10331	1.1028	1.10501	1.09888	1.10438	1.10708	1.10329	1.10599	1.10438	1.09264
			q-value	0.952046	0.967889	0.952046	0.967889	0.729329	0.967889	0.952046	0.967889	0.952046	0.967889	0.967889	0.967889	0.967889	0.967889	0.967889	0.952046	0.952046	0.967889	0.952046	0.952046	0.952046	0.952046	0.967889	0.967889	0.967889	0.967889	0.967889	0.967889	0.952046	0.952046	0.967889	0.967889	0.967889	0.967889	0.967889	0.967889	0.952046	0.952046	0.952046	0.967889	0.967889	0.967889	0.952046	0.952046	0.967889	0.952046	0.967889	0.967889	0.952046	0.952046	0.952046	0.952046	0.967889	0.952046	0.952046	0.967889	0.967889	0.952046	0.952046	0.952046	0.967889	0.967889	0.967889	0.967889	0.967889	0.952046	0.967889	0.967889	0.952046	0.952046	0.952046	0.952046	0.952046	0.967889	0.952046	0.952046	0.967889	0.967889	0.952046	0.952046	0.967889	0.952046	0.967889	0.967889	0.952046	0.952046	0.952046	0.967889	0.952046	0.967889	0.967889	0.967889	0.952046	0.952046	0.967889	0.967889	0.967889	0.967889	0.952046	0.967889	0.967889	0.952046	0.967889	0.967889	0.967889	0.967889	0.967889	0.967889	0.967889	0.952046	0.967889	0.960664	0.952046	0.952046	0.952046	0.967889	0.967889	0.952046	0.952046	0.967889	0.952046	0.967889	0.967889	0.967889	0.967889	0.967889	0.967889	0.967889	0.967889	0.952046	0.967889	0.967889	0.967889	0.952046	0.967889	0.967889	0.967889	0.952046	0.967889	0.952046	0.967889	0.967889	0.967889	0.952046	0.967889	0.967889	0.967889	0.132118	0.967889	0.967889	0.967889	0.967889	0.967889	0.967889	0.952046	0.967889	0.967889	0.967889	0.967889	0.952046	0.952046	0.952046	0.952046	0.967889	0.967889	0.952046	0.952046	0.952046	0.967889	0.967889	0.967889	0.967889	0.967889	0.967889	0.952046	0.967889	0.952046	0.952046	0.967889	0.967889	0.952046	0.967889	0.952046	0.952046	0.967889	0.967889	0.967889	0.967889	0.967889	0.967889	0.967889	0.967889	0.967889	0.967889	0.952046	0.967889	0.952046	0.967889	0.952046	0.952046	0.967889
		union	observed_mutation_count	12	11	13	9	13	12	10	15	15	9	13	6	16	6	12	11	15	10	9	15	11	17	13	9	9	9	14	12	6	12	7	10	5	9	15	14	8	9	9	13	11	2	12	16	9	13	6	5	11	15	12	14	13	10	11	11	10	15	10	15	13	8	10	9	11	11	4	5	13	8	13	11	15	5	7	15	12	9	15	16	9	12	9	12	17	10	16	15	9	9	8	8	11	8	6	9	8	12	11	11	7	4	14	7	16	3	11	10	15	12	14	16	12	13	16	6	11	19	14	14	11	15	10	9	9	11	13	2	12	12	12	10	13	7	11	10	8	12	8	11	9	12	12	16	13	6	7	16	8	7	10	9	14	6	14	4	8	16	7	13	9	12	14	11	9	10	14	13	9	12	9	14	7	11	19	11	17	16	9	14	13	12	11	16	10	11	13	8	10	11	5	12	9	7	15	11	13	8	15	10	10
			expected_mutation_count	10.7613	10.81	10.7866	10.763	10.7912	10.7513	10.8458	10.8729	10.8043	10.7746	10.7399	10.8118	10.7676	10.7334	10.7547	10.7751	10.7761	10.7777	10.7165	10.7248	10.8144	10.7448	10.7773	10.7703	10.8857	10.7655	10.7926	10.8585	10.7678	10.807	10.9293	10.7699	10.8512	10.9253	10.8759	10.9313	10.9437	10.8848	10.9589	11.0432	10.902	10.8658	10.8274	10.9543	11.0521	11.0491	10.9381	10.7986	10.9904	10.885	10.8826	10.7653	11.0084	10.8892	11.1654	11.0683	10.9844	11.1149	10.8111	10.8559	10.9212	10.8085	10.9225	10.8012	10.9498	10.9138	10.8715	10.9252	10.8422	10.8911	10.9035	10.8953	10.9462	10.7716	10.8264	10.8872	10.9344	11.086	10.8671	10.8788	10.9624	10.8671	11.0011	11.1503	10.7967	10.7236	10.9118	11.0271	11.1011	10.9023	11.0223	11.8178	11.8092	9.36779	10.6248	8.45551	18.3761	9.4356	9.07309	12.1903	6.61169	6.40475	10.1786	6.32329	26.0738	7.53115	8.84182	11.0245	10.9842	10.9549	11.0276	11.1403	11.0636	11.0074	10.9884	11.0185	11.0027	10.8683	10.9543	10.9799	10.9339	11.1521	10.9623	11.0854	11.074	10.9187	10.9507	10.9384	11.0585	10.9411	10.9792	11.1154	11.0364	11.0447	11.0181	10.8984	11.0738	10.9232	10.9605	10.9036	11.0743	11.005	10.9173	11.1044	11.0127	10.8464	10.9423	10.8612	11.0574	10.9692	11.0313	11.039	10.9129	10.9697	10.7738	10.8749	10.8269	10.8531	10.8593	10.8817	10.9314	10.7921	10.6741	10.7987	10.7925	10.9824	10.9337	10.8889	10.9274	10.8432	10.8736	10.8931	10.9351	10.9336	10.8823	10.8842	11.0597	10.9371	10.8519	10.9057	10.8294	10.9494	10.923	10.7643	10.9499	10.8836	10.853	10.8201	10.8189	10.8839	10.7843	10.8189	10.7939	10.776	10.7445	10.7791	10.7088	10.7325	10.7043	10.8436	10.8401
			standard_deviation	3.27937	3.28678	3.28323	3.27963	3.28392	3.27784	3.29221	3.29632	3.28591	3.2814	3.27612	3.28706	3.28033	3.27513	3.27838	3.28149	3.28164	3.28187	3.27256	3.27382	3.28746	3.27687	3.2818	3.28074	3.29826	3.28001	3.28413	3.29415	3.28037	3.28633	3.30486	3.2807	3.29303	3.30426	3.29678	3.30516	3.30704	3.29814	3.30933	3.32203	3.30073	3.29526	3.28944	3.30863	3.32336	3.32292	3.30621	3.28506	3.31408	3.29817	3.29779	3.27999	3.31679	3.2988	3.34034	3.32582	3.31318	3.33277	3.28694	3.29376	3.30365	3.28657	3.30384	3.28544	3.30797	3.30253	3.29613	3.30425	3.29168	3.29909	3.30097	3.29973	3.30743	3.28095	3.28928	3.2985	3.30564	3.32848	3.29544	3.29723	3.30987	3.29545	3.31568	3.33805	3.28479	3.27365	3.30222	3.3196	3.33071	3.3008	3.31891	3.43646	3.43513	3.0598	3.25868	2.90716	4.2847	3.07077	3.01132	3.49003	2.57057	2.53031	3.18972	2.51425	5.10347	2.74368	2.97277	3.31924	3.31316	3.30873	3.31968	3.33658	3.32506	3.31661	3.31378	3.31832	3.31593	3.29563	3.30864	3.31251	3.30555	3.33837	3.30986	3.32837	3.32666	3.30326	3.3081	3.30623	3.32432	3.30664	3.3124	3.33288	3.32101	3.32227	3.31827	3.30021	3.32662	3.30394	3.30957	3.30098	3.3267	3.31629	3.30306	3.33122	3.31743	3.29232	3.30684	3.29457	3.32417	3.31089	3.32025	3.32139	3.30238	3.31097	3.28129	3.29664	3.28935	3.29332	3.29427	3.29767	3.30519	3.28408	3.26609	3.28508	3.28413	3.31289	3.30552	3.29875	3.30457	3.29182	3.29644	3.29939	3.30573	3.30551	3.29776	3.29804	3.32452	3.30605	3.29314	3.30129	3.28972	3.30788	3.3039	3.27983	3.30798	3.29795	3.29331	3.28831	3.28814	3.29799	3.28287	3.28815	3.28435	3.28163	3.27681	3.28209	3.27137	3.275	3.27068	3.29187	3.29135
			q-value	0.969853	0.969853	0.949465	0.969853	0.949465	0.969853	0.969853	0.949465	0.949465	0.969853	0.949465	1	0.949465	1	0.969853	0.969853	0.949465	0.969853	0.969853	0.949465	0.969853	0.949465	0.949465	0.969853	0.969853	0.969853	0.949465	0.969853	1	0.969853	1	0.969853	1	0.969853	0.949465	0.949465	1	0.969853	0.969853	0.949465	0.969853	1	0.969853	0.949465	0.969853	0.949465	1	1	0.969853	0.949465	0.969853	0.949465	0.949465	0.969853	0.969853	0.969853	0.969853	0.949465	0.969853	0.949465	0.949465	1	0.969853	0.969853	0.969853	0.969853	1	1	0.949465	1	0.949465	0.969853	0.949465	1	1	0.949465	0.969853	0.969853	0.949465	0.949465	0.969853	0.969853	0.969853	0.969853	0.949465	0.969853	0.949465	0.949465	0.969853	0.969853	1	1	0.969853	0.969853	1	0.969853	1	0.949465	0.949465	0.969853	0.969853	1	0.949465	0.969853	1	1	0.949465	0.969853	0.949465	0.969853	0.949465	0.949465	0.969853	0.949465	0.949465	1	0.969853	0.949465	0.949465	0.949465	0.969853	0.949465	0.969853	0.969853	0.969853	0.969853	0.949465	1	0.969853	0.969853	0.969853	0.969853	0.949465	1	0.969853	0.969853	1	0.969853	1	0.969853	0.969853	0.969853	0.969853	0.949465	0.949465	1	1	0.949465	1	1	0.969853	0.969853	0.949465	1	0.949465	1	1	0.949465	1	0.949465	0.969853	0.969853	0.949465	0.969853	0.969853	0.969853	0.949465	0.949465	0.969853	0.969853	0.969853	0.949465	1	0.969853	0.949465	0.969853	0.949465	0.949465	0.969853	0.949465	0.949465	0.969853	0.969853	0.949465	0.969853	0.969853	0.949465	1	0.969853	0.969853	1	0.969853	0.969853	1	0.949465	0.969853	0.949465	1	0.949465	0.969853	0.969853
	NR/15	ATAC	observed_mutation_count	20	22	36	28	26	26	28	25	22	23	21	31	18	20	23	27	26	35	25	26	26	23	15	26	20	24	20	30	23	27	24	25	31	27	20	26	21	28	21	21	31	16	24	22	26	25	38	25	31	18	38	22	18	29	19	28	38	36	20	18	20	23	21	24	19	27	24	33	25	30	31	22	25	23	26	29	23	19	27	26	17	17	26	23	28	17	29	26	14	27	27	33	36	28	28	16	28	29	16	20	33	57	21	28	19	20	47	38	32	25	23	22	23	28	26	28	32	25	26	26	22	20	24	23	32	32	27	17	31	28	27	23	20	18	22	21	26	29	16	21	16	17	24	32	34	34	27	28	18	24	31	19	26	33	32	23	23	26	22	25	24	23	25	22	28	23	24	27	30	29	28	24	31	29	24	22	24	23	17	28	33	22	22	19	20	18	28	18	23	16	29	21	20	20	26	25	22	21	21	30	18
			expected_mutation_count	24.2783	24.6409	24.2335	23.8811	24.0168	24.1566	24.1444	24.4119	24.1634	24.1876	23.8644	23.7939	24.0352	24.5262	23.7602	24.1452	24.2871	24.0871	24.0812	25.2225	24.0474	23.8176	24.0555	23.832	24.2465	24.6098	24.4639	23.9125	24.7374	24.8477	24.572	25.1548	24.5132	24.4717	24.7535	24.4509	24.8131	24.9596	25.4683	24.5577	24.254	24.449	25.0767	24.8138	24.4375	24.298	25.6691	25.3795	25.1102	25.2337	24.677	24.417	25.043	25.1296	25.0781	24.5238	24.8802	25.2888	24.9461	24.4546	24.6327	25.0012	25.0072	24.3228	25.6583	24.4742	24.7975	24.9312	24.9573	25.3203	24.9425	25.1834	24.7269	24.6684	25.4178	24.403	25.6123	25.2373	24.5561	24.5706	24.5542	26.582	24.8272	24.8808	24.5819	24.703	24.6252	25.0589	25.0625	24.742	25.1162	26.8534	32.5701	25.8664	25.2708	21.6888	19.536	37.6459	22.9013	24.6905	28.4149	40.5743	22.2707	24.0256	19.0681	15.3806	41.6998	27.4018	24.1046	25.071	24.461	25.1878	24.9131	25.3511	25.1003	25.5928	24.8501	25.1998	25.6195	24.9018	25.2046	24.9495	24.641	24.2008	25.6037	25.0444	24.6134	24.4945	24.7508	24.6486	25.0395	24.9546	24.8429	25.6494	24.8009	25.0986	25.0353	24.587	24.5881	24.5765	24.3407	24.6689	24.7347	24.8969	24.4272	24.7312	24.3802	24.3087	24.1781	24.1771	24.6974	25.2492	26.0269	26.0017	25.0085	24.5184	25.0164	25.1458	24.7731	24.921	24.7631	24.751	24.5502	24.8416	24.925	25.1639	24.6765	24.8077	24.9025	24.7341	24.4993	24.3169	24.031	25.0591	24.1875	24.005	24.1249	24.0974	24.0993	24.5855	24.3457	23.9962	24.0979	24.127	24.4081	24.5614	23.7784	24.0595	24.2279	24.1884	23.8085	23.8667	24.7558	24.0079	23.9106	24.3684	24.017	24.9936	24.187	24.7231	24.6493
			standard_deviation	4.92537	4.96198	4.92083	4.88495	4.89878	4.91303	4.91178	4.93888	4.91371	4.91616	4.88321	4.876	4.90067	4.95034	4.87255	4.91184	4.92626	4.90594	4.90532	5.02011	4.90186	4.87842	4.90271	4.87989	4.92212	4.95886	4.94414	4.88813	4.97169	4.98275	4.95503	5.01343	4.94912	4.94495	4.97332	4.94286	4.97932	4.99396	5.04452	4.95361	4.92292	4.94267	5.00568	4.97939	4.94153	4.92739	5.06435	5.03579	5.00901	5.02126	4.96565	4.93945	5.00233	5.01096	5.00574	4.95021	4.98603	5.02682	4.99258	4.94324	4.96119	4.99815	4.99875	4.92991	5.06329	4.94522	4.97777	4.99114	4.99377	5.02992	4.99227	5.01624	4.97067	4.9648	5.03961	4.93802	5.05872	5.02168	4.95351	4.95495	4.95323	5.15364	4.98073	4.98612	4.95608	4.96829	4.96047	5.00392	5.0043	4.97225	5.00965	5.17979	5.7042	5.08393	5.02552	4.65599	4.41884	6.13241	4.78367	4.96729	5.32811	6.36625	4.71778	4.90032	4.36575	3.92098	6.45397	5.23199	4.90786	5.00518	4.94393	5.01671	4.98932	5.03297	5.008	5.05691	4.98303	5.01796	5.05953	4.98819	5.01836	4.99298	4.96206	4.91749	5.05794	5.0024	4.95924	4.94726	4.97308	4.96278	5.00199	4.99352	4.98229	5.06242	4.97806	5.0078	5.00153	4.95659	4.95671	4.95555	4.93174	4.96485	4.97145	4.98772	4.94048	4.9711	4.9357	4.92846	4.91521	4.91512	4.9677	5.02278	5.09949	5.09707	4.9989	4.94968	4.99963	5.01258	4.97531	4.99014	4.9743	4.97308	4.95287	4.98218	4.99052	5.01434	4.9656	4.97873	4.98821	4.97135	4.94772	4.92929	4.90024	5.00378	4.91616	4.8976	4.90979	4.907	4.9072	4.95638	4.93215	4.89667	4.90706	4.91001	4.93847	4.95392	4.87442	4.90313	4.92024	4.91624	4.87751	4.88344	4.97352	4.89789	4.88793	4.93449	4.89878	4.99733	4.91612	4.97028	4.96279
			q-value	0.985058	0.985058	0.610468	0.985058	0.985058	0.985058	0.985058	0.985058	0.985058	0.985058	0.985058	0.952276	0.985058	0.985058	0.985058	0.985058	0.985058	0.733105	0.985058	0.985058	0.985058	0.985058	0.985058	0.985058	0.985058	0.985058	0.985058	0.952276	0.985058	0.985058	0.985058	0.985058	0.952276	0.985058	0.985058	0.985058	0.985058	0.985058	0.985058	0.985058	0.952276	0.985058	0.985058	0.985058	0.985058	0.985058	0.610468	0.985058	0.952276	0.985058	0.576972	0.985058	0.985058	0.985058	0.985058	0.985058	0.576972	0.756792	0.985058	0.985058	0.985058	0.985058	0.985058	0.985058	0.985058	0.985058	0.985058	0.952276	0.985058	0.985058	0.952276	0.985058	0.985058	0.985058	0.985058	0.985058	0.985058	0.985058	0.985058	0.985058	0.985058	0.985058	0.985058	0.985058	0.985058	0.985058	0.985058	0.985058	0.993559	0.985058	0.985058	0.952276	0.985058	0.985058	0.985058	0.985058	0.818985	0.985058	0.985058	0.985058	0.985058	0.576972	0.985058	0.985058	0.985058	0.957883	0.985058	0.808115	0.952276	0.985058	0.985058	0.985058	0.985058	0.985058	0.985058	0.985058	0.952276	0.985058	0.985058	0.985058	0.985058	0.985058	0.985058	0.985058	0.952276	0.952276	0.985058	0.985058	0.952276	0.985058	0.985058	0.985058	0.985058	0.985058	0.985058	0.985058	0.985058	0.985058	0.985058	0.985058	0.985058	0.985058	0.985058	0.952276	0.818985	0.818985	0.985058	0.985058	0.985058	0.985058	0.952276	0.985058	0.985058	0.952276	0.952276	0.985058	0.985058	0.985058	0.985058	0.985058	0.985058	0.985058	0.985058	0.985058	0.985058	0.985058	0.985058	0.985058	0.985058	0.985058	0.985058	0.985058	0.952276	0.985058	0.985058	0.985058	0.985058	0.985058	0.985058	0.985058	0.922647	0.985058	0.985058	0.985058	0.985058	0.985058	0.985058	0.985058	0.985058	0.985058	0.985058	0.985058	0.985058	0.985058	0.985058	0.985058	0.985058	0.985058	0.985058	0.985058	0.985058
		DNase	observed_mutation_count	14	13	17	14	10	16	16	15	14	8	13	11	16	15	19	18	19	13	20	18	18	14	15	19	16	18	10	15	13	13	15	21	16	16	11	10	13	15	16	15	15	12	13	13	13	14	23	17	18	12	21	14	12	9	10	16	19	19	14	17	16	22	14	17	10	12	14	20	21	19	21	14	14	15	20	15	14	6	14	14	13	14	7	14	12	17	12	18	15	17	20	22	23	15	23	10	21	21	11	17	20	31	17	20	11	9	31	9	22	11	4	13	9	17	14	19	20	18	15	13	10	15	19	17	13	10	9	15	12	15	20	15	18	12	11	15	9	16	7	19	9	11	13	17	19	19	18	18	14	15	14	14	15	14	15	19	13	13	8	13	16	17	9	23	16	12	17	13	20	24	12	17	11	15	10	20	13	14	5	14	14	15	13	13	9	14	19	11	14	15	8	11	8	9	9	22	7	13	14	21	8
			expected_mutation_count	14.4358	14.5899	14.4606	14.4322	14.4568	14.3487	14.5096	14.5069	14.464	14.3908	14.4958	14.4419	14.3516	14.5329	14.5219	14.4314	14.4903	14.5646	14.3849	14.4239	14.3771	14.5596	14.4468	14.4936	14.5858	14.6017	14.5481	14.4928	14.6418	14.6097	14.4973	14.652	14.5816	14.5813	14.6261	14.5281	14.5161	14.6503	14.5343	14.6635	14.643	14.6136	14.5282	14.6111	14.5717	14.5533	14.6357	14.64	14.7121	14.6234	14.7387	14.6789	14.8258	14.7141	14.6799	14.5183	14.7577	14.8177	14.7056	14.7008	14.7279	14.7498	14.7397	14.5667	14.6397	14.6702	14.6834	14.7904	14.7962	14.7569	14.7082	14.799	14.7268	14.7117	14.8018	14.7927	14.8212	14.7512	14.551	14.7573	14.8366	14.7868	14.9171	14.8237	14.7791	14.8842	14.8519	14.94	14.81	14.7832	15.0274	15.9054	19.0853	14.9956	15.1434	13.1447	11.5502	22.7175	13.2631	15.0676	16.0359	24.318	12.7253	14.8807	11.1947	9.15517	24.6684	15.1699	14.3557	14.7049	14.7758	14.831	14.9426	14.8281	14.7257	14.9465	14.6929	14.896	14.875	14.7898	14.8891	14.8964	14.6455	14.7676	14.8497	14.7177	14.7416	14.8265	14.7934	14.7854	14.8349	14.6579	14.7156	14.8218	14.6333	14.7713	14.6996	14.7702	14.5965	14.7532	14.6854	14.7263	14.6957	14.6476	14.5856	14.7763	14.5907	14.4905	14.6121	14.7935	14.7113	14.8136	14.6396	14.7655	14.6514	14.5604	14.6408	14.6759	14.6153	14.6626	14.6525	14.7124	14.6432	14.6603	14.5364	14.6287	14.6263	14.4909	14.575	14.6888	14.6194	14.583	14.4758	14.6251	14.5762	14.5878	14.4968	14.4151	14.5605	14.4807	14.4524	14.5485	14.521	14.4963	14.5473	14.5112	14.4135	14.5321	14.5044	14.4238	14.4327	14.5832	14.5135	14.3537	14.4273	14.4008	14.4674	14.4582	14.3714	14.4103	14.4244
			standard_deviation	3.79806	3.81826	3.80132	3.79759	3.80083	3.78661	3.80776	3.80739	3.80177	3.79216	3.80595	3.79888	3.78699	3.81082	3.80936	3.79749	3.80523	3.81496	3.79137	3.7965	3.79035	3.81431	3.79951	3.80567	3.81774	3.81982	3.81279	3.80555	3.82505	3.82086	3.80615	3.82639	3.81718	3.81715	3.82301	3.8102	3.80862	3.82617	3.81101	3.82789	3.82521	3.82138	3.8102	3.82105	3.8159	3.81349	3.82426	3.82482	3.83422	3.82266	3.83769	3.8299	3.849	3.83448	3.83004	3.80892	3.84016	3.84795	3.83338	3.83276	3.83628	3.83914	3.83783	3.81527	3.82479	3.82878	3.83048	3.84441	3.84515	3.84007	3.83373	3.84553	3.83615	3.83418	3.84589	3.84472	3.84841	3.83932	3.8132	3.84012	3.85041	3.84395	3.86084	3.84875	3.84296	3.85659	3.8524	3.86381	3.84698	3.8435	3.8751	3.98657	4.36668	3.87103	3.89032	3.62467	3.3977	4.76394	3.64056	3.88044	4.00284	4.92879	3.56625	3.85657	3.34513	3.02509	4.96425	3.89324	3.78763	3.83332	3.84253	3.84967	3.86413	3.8493	3.83601	3.86465	3.83173	3.85812	3.85538	3.84434	3.85722	3.85816	3.82555	3.84144	3.85211	3.83496	3.83807	3.84911	3.8448	3.84375	3.85019	3.82716	3.83469	3.84849	3.82396	3.84193	3.8326	3.84179	3.81914	3.83958	3.83075	3.83608	3.8321	3.82583	3.81771	3.84258	3.81839	3.80527	3.82119	3.84481	3.83411	3.84742	3.82478	3.84116	3.82631	3.81442	3.82493	3.82951	3.82159	3.82778	3.82645	3.83427	3.82525	3.82747	3.81128	3.82335	3.82304	3.80532	3.81633	3.83119	3.82214	3.81737	3.80333	3.82288	3.81648	3.818	3.80608	3.79536	3.81444	3.80397	3.80026	3.81285	3.80926	3.80602	3.81271	3.80796	3.79514	3.81071	3.80708	3.79648	3.79766	3.81739	3.80827	3.78727	3.79694	3.79347	3.80223	3.80102	3.7896	3.79473	3.79657
			q-value	0.952203	0.952203	0.952203	0.952203	1	0.952203	0.952203	0.952203	0.952203	1	0.952203	1	0.952203	0.952203	0.890662	0.933631	0.890662	0.952203	0.890662	0.933631	0.933631	0.952203	0.952203	0.890662	0.952203	0.933631	1	0.952203	0.952203	0.952203	0.952203	0.890662	0.952203	0.952203	1	1	0.952203	0.952203	0.952203	0.952203	0.952203	0.992661	0.952203	0.952203	0.952203	0.952203	0.890662	0.952203	0.933631	0.992661	0.890662	0.952203	0.992661	1	1	0.952203	0.890662	0.890662	0.952203	0.952203	0.952203	0.890662	0.952203	0.952203	1	0.992661	0.952203	0.890662	0.890662	0.890662	0.890662	0.952203	0.952203	0.952203	0.890662	0.952203	0.952203	1	0.952203	0.952203	0.952203	0.952203	1	0.952203	0.992661	0.952203	0.992661	0.952203	0.952203	0.952203	0.890662	0.890662	0.933631	0.952203	0.890662	1	0.890662	0.952203	0.992661	0.952203	0.933631	0.890662	0.890662	0.890662	0.952203	0.952203	0.890662	1	0.890662	1	1	0.952203	1	0.952203	0.952203	0.913202	0.890662	0.952203	0.952203	0.952203	1	0.952203	0.890662	0.952203	0.952203	1	1	0.952203	0.992661	0.952203	0.890662	0.952203	0.933631	0.992661	1	0.952203	1	0.952203	1	0.890662	1	1	0.952203	0.952203	0.890662	0.890662	0.933631	0.933631	0.952203	0.952203	0.952203	0.952203	0.952203	0.952203	0.952203	0.890662	0.952203	0.952203	1	0.952203	0.952203	0.952203	1	0.890662	0.952203	0.992661	0.952203	0.952203	0.890662	0.890662	0.992661	0.952203	1	0.952203	1	0.890662	0.952203	0.952203	1	0.952203	0.952203	0.952203	0.952203	0.952203	1	0.952203	0.890662	1	0.952203	0.952203	1	1	1	1	1	0.890662	1	0.952203	0.952203	0.890662	1
		intersection	observed_mutation_count	4	4	9	5	3	6	5	4	7	4	5	9	4	1	11	6	5	9	11	6	3	11	4	10	6	5	6	8	7	7	10	8	6	7	5	7	6	5	6	4	5	4	7	6	5	6	15	10	7	4	15	6	4	5	4	9	11	12	2	7	5	6	5	7	3	5	9	8	9	10	9	5	6	8	7	4	4	1	9	4	6	5	4	6	6	6	8	5	5	10	11	8	14	7	11	4	9	8	4	6	11	17	12	8	6	6	13	5	14	3	2	6	4	9	7	8	12	9	8	4	3	7	10	7	6	6	6	5	7	8	8	7	7	4	4	4	4	9	3	5	3	6	7	7	8	10	10	10	2	9	9	3	3	7	8	8	8	6	4	7	7	8	7	7	6	7	7	4	7	10	4	4	6	6	1	6	5	5	3	6	5	6	5	3	3	6	9	3	7	5	5	1	4	4	5	9	1	5	8	10	3
			expected_mutation_count	6.13082	6.19104	6.13477	6.12588	6.11498	6.00731	6.10688	6.16262	6.17128	6.07344	6.12833	6.10497	6.02421	6.16536	6.0932	6.0601	6.15683	6.16549	6.12168	6.11688	6.08351	6.20624	6.12583	6.13337	6.16855	6.17305	6.13377	6.10602	6.24108	6.20815	6.15562	6.19197	6.21511	6.19505	6.21746	6.14807	6.14916	6.20286	6.18474	6.18812	6.19615	6.1999	6.18086	6.16624	6.12873	6.15165	6.22286	6.23384	6.32906	6.22857	6.25676	6.25485	6.27991	6.24337	6.21606	6.12609	6.29307	6.33993	6.22534	6.21689	6.24247	6.26781	6.2637	6.13664	6.20242	6.25993	6.21533	6.25228	6.27427	6.30368	6.25908	6.2872	6.24353	6.18691	6.35995	6.32543	6.27882	6.23068	6.19098	6.22659	6.31226	6.27878	6.34781	6.34512	6.32753	6.28463	6.28169	6.39709	6.29578	6.29084	6.27426	6.85681	8.26201	6.56551	6.108	5.22595	4.82334	9.05133	6.1351	5.87921	7.21416	9.92202	5.60296	5.66566	4.85938	3.87476	9.32691	7.23951	5.94825	6.18751	6.22423	6.24287	6.40171	6.33649	6.29142	6.31145	6.23234	6.28672	6.36208	6.33801	6.3053	6.27422	6.21378	6.30921	6.31796	6.2821	6.26719	6.2967	6.31747	6.28572	6.28405	6.23123	6.19059	6.28623	6.27387	6.25292	6.28339	6.27557	6.21106	6.27069	6.23366	6.2842	6.28304	6.18778	6.20507	6.23639	6.1425	6.15267	6.14694	6.26422	6.26853	6.23183	6.24186	6.32081	6.22155	6.19774	6.20197	6.245	6.19575	6.19693	6.24018	6.24505	6.25841	6.17934	6.15577	6.20868	6.13852	6.13104	6.2162	6.20771	6.18362	6.15813	6.07621	6.18491	6.12297	6.11968	6.13823	6.1081	6.16505	6.1622	6.06931	6.13747	6.17941	6.21352	6.1284	6.12616	6.1382	6.12624	6.10024	6.06902	6.07553	6.15477	6.10347	6.04645	6.09232	6.09491	6.0797	6.09404	6.01499	6.02994	6.09944
			standard_deviation	2.47507	2.48718	2.47586	2.47407	2.47188	2.45005	2.47025	2.48148	2.48323	2.46348	2.47457	2.46986	2.45349	2.48203	2.46747	2.46077	2.48032	2.48205	2.47323	2.47225	2.46551	2.49025	2.47407	2.4756	2.48268	2.48359	2.47567	2.47007	2.49721	2.49063	2.48009	2.48738	2.49202	2.488	2.4925	2.47857	2.47878	2.48957	2.48594	2.48661	2.48822	2.48899	2.48516	2.48222	2.47467	2.47928	2.49359	2.49577	2.51475	2.49473	2.50037	2.49998	2.50497	2.49769	2.49222	2.47414	2.50759	2.51691	2.49408	2.4924	2.4975	2.50257	2.50175	2.47628	2.4895	2.50101	2.49206	2.49947	2.50385	2.50973	2.50083	2.50644	2.49772	2.48638	2.52087	2.51404	2.50476	2.49516	2.48721	2.49434	2.51142	2.50476	2.51849	2.51795	2.51446	2.50593	2.50535	2.52824	2.50816	2.50718	2.50388	2.61741	2.87292	2.5613	2.4707	2.28549	2.19566	3.00699	2.4759	2.42395	2.6847	3.14816	2.36633	2.37966	2.20392	1.96802	3.05249	2.68932	2.43806	2.48653	2.49388	2.4976	2.52913	2.51623	2.50728	2.51127	2.49549	2.50635	2.52131	2.51653	2.51004	2.50385	2.49178	2.5108	2.51255	2.50542	2.50245	2.50833	2.51246	2.50613	2.50581	2.49527	2.48713	2.50624	2.50377	2.4996	2.50567	2.50412	2.49123	2.50315	2.49574	2.50584	2.50558	2.48655	2.49002	2.49629	2.47745	2.4795	2.47834	2.50185	2.50269	2.49538	2.49737	2.51311	2.49331	2.48855	2.4894	2.49802	2.48815	2.48839	2.49704	2.49801	2.50068	2.48485	2.48012	2.49075	2.47665	2.47513	2.49223	2.49055	2.48571	2.48059	2.46405	2.48597	2.4735	2.47284	2.47657	2.4705	2.48198	2.48141	2.46264	2.47642	2.48486	2.4917	2.4746	2.47414	2.47657	2.47416	2.4689	2.46257	2.4639	2.4799	2.46955	2.45801	2.46729	2.46782	2.46475	2.46764	2.45161	2.45465	2.46873
			q-value	0.98534	0.98534	0.883701	0.98534	0.98534	0.98534	0.98534	0.98534	0.98534	0.98534	0.98534	0.883701	0.98534	0.99732	0.810009	0.98534	0.98534	0.883701	0.810009	0.98534	0.98534	0.810009	0.98534	0.840517	0.98534	0.98534	0.98534	0.98534	0.98534	0.98534	0.840517	0.98534	0.98534	0.98534	0.98534	0.98534	0.98534	0.98534	0.98534	0.98534	0.98534	0.98534	0.98534	0.98534	0.98534	0.98534	0.164079	0.840517	0.98534	0.98534	0.164079	0.98534	0.98534	0.98534	0.98534	0.883701	0.810009	0.810009	0.99732	0.98534	0.98534	0.98534	0.98534	0.98534	0.98534	0.98534	0.883701	0.98534	0.883701	0.840517	0.883701	0.98534	0.98534	0.98534	0.98534	0.98534	0.98534	0.99732	0.883701	0.98534	0.98534	0.98534	0.98534	0.98534	0.98534	0.98534	0.98534	0.98534	0.98534	0.840517	0.810009	0.98534	0.810009	0.98534	0.810009	0.98534	0.810009	0.98534	0.98534	0.98534	0.865926	0.810009	0.648454	0.946872	0.98534	0.899111	0.883701	0.98534	0.194862	0.98534	0.99732	0.98534	0.98534	0.889051	0.98534	0.98534	0.810009	0.883701	0.98534	0.98534	0.98534	0.98534	0.840517	0.98534	0.98534	0.98534	0.98534	0.98534	0.98534	0.98534	0.98534	0.98534	0.98534	0.98534	0.98534	0.98534	0.98534	0.883701	0.98534	0.98534	0.98534	0.98534	0.98534	0.98534	0.98534	0.840517	0.840517	0.840517	0.99732	0.883701	0.883701	0.98534	0.98534	0.98534	0.98534	0.98534	0.98534	0.98534	0.98534	0.98534	0.98534	0.98534	0.98534	0.98534	0.98534	0.98534	0.98534	0.98534	0.98534	0.840517	0.98534	0.98534	0.98534	0.98534	0.99732	0.98534	0.98534	0.98534	0.98534	0.98534	0.98534	0.98534	0.98534	0.98534	0.98534	0.98534	0.883701	0.98534	0.98534	0.98534	0.98534	0.99732	0.98534	0.98534	0.98534	0.883701	0.99732	0.98534	0.98534	0.840517	0.98534
		union	observed_mutation_count	30	31	44	37	33	36	39	36	29	27	29	33	30	34	31	39	40	39	34	38	41	26	26	35	30	37	24	37	29	33	29	38	41	36	26	29	28	38	31	32	41	24	30	29	34	33	46	32	42	26	44	30	26	33	25	35	46	43	32	28	31	39	30	34	26	34	29	45	37	39	43	31	33	30	39	40	33	24	32	36	24	26	29	31	34	28	33	39	24	34	36	47	45	36	40	22	40	42	23	31	42	71	26	40	24	23	65	42	40	33	25	29	28	36	33	39	40	34	33	35	29	28	33	33	39	36	30	27	36	35	39	31	31	26	29	32	31	36	20	35	22	22	30	42	45	43	35	36	30	30	36	30	38	40	39	34	28	33	26	31	33	32	27	38	38	28	34	36	43	43	36	37	36	38	33	36	32	32	19	36	42	31	30	29	26	26	38	26	30	26	32	31	24	25	30	38	28	29	27	41	23
			expected_mutation_count	32.5924	33.0345	32.5797	32.2264	32.3685	32.516	32.5525	32.7731	32.4676	32.4929	32.251	32.1338	32.3815	32.8595	32.2247	32.5408	32.6299	32.5155	32.329	33.4918	32.3289	32.1919	32.4013	32.1994	32.6731	33.0584	32.8896	32.3077	33.1604	33.2439	32.8954	33.6012	32.8766	32.858	33.1724	32.8261	33.1924	33.3776	33.7551	33.0314	32.7147	32.8833	33.3985	33.2812	32.8978	32.7295	34.0183	33.7695	33.4929	33.572	33.1795	32.8547	33.619	33.5774	33.4943	32.8998	33.364	33.7871	33.3955	32.9302	33.1288	33.4951	33.4977	32.7356	34.0469	32.8634	33.3067	33.4775	33.4886	33.7508	33.3881	33.6584	33.2264	33.1964	33.8616	32.8723	34.0879	33.7485	32.9253	33.1253	33.0598	35.0689	33.3662	33.3935	33.0304	33.3361	33.2405	33.5961	33.5917	33.2618	33.8709	35.902	43.3497	34.2568	34.306	29.6254	26.2872	51.2746	29.9974	33.9762	37.1333	54.9231	29.3382	33.3037	25.3484	20.6717	56.9014	35.1349	32.5187	33.5939	33.0396	33.7614	33.4434	33.8331	33.4949	34.2204	33.315	33.8127	34.1177	33.3438	33.776	33.5976	33.0886	32.6606	34.1412	33.4369	33.0853	33.0225	33.2159	33.1274	33.5913	33.3838	33.3479	34.1198	33.1462	33.5793	33.4309	33.0966	32.9807	33.09	32.8209	33.1368	33.1618	33.3592	32.8288	33.3096	32.8312	32.6274	32.6797	32.7373	33.1842	33.799	34.3424	34.3713	33.4383	32.8746	33.4317	33.5665	33.1973	33.3979	33.1618	33.2335	32.9541	33.3324	33.2773	33.549	33.1569	33.1471	33.2348	33.2067	32.9391	32.755	32.4351	33.4329	32.6687	32.5131	32.4862	32.4268	32.5186	32.8818	32.722	32.4176	32.4499	32.4207	32.8152	32.9282	32.0776	32.4829	32.6551	32.5405	32.2017	32.3314	33.1628	32.3139	32.2515	32.6937	32.4039	33.3299	32.5426	33.0957	32.9289
			standard_deviation	5.70682	5.74536	5.70572	5.67472	5.6872	5.70015	5.70333	5.72261	5.69589	5.69811	5.67686	5.66655	5.68835	5.73008	5.67455	5.7023	5.7101	5.70009	5.68371	5.78494	5.6837	5.67166	5.69006	5.67231	5.71386	5.74746	5.73276	5.68185	5.7563	5.76353	5.73326	5.79441	5.73163	5.73003	5.75736	5.72726	5.75912	5.77513	5.80764	5.74511	5.71753	5.73224	5.77695	5.76681	5.73351	5.71883	5.83021	5.80893	5.78509	5.79189	5.758	5.72976	5.79598	5.7924	5.78517	5.73368	5.77396	5.81045	5.77665	5.73633	5.75359	5.7853	5.78554	5.71936	5.83267	5.73053	5.76902	5.78378	5.78474	5.80732	5.77605	5.79932	5.76206	5.75946	5.81685	5.73128	5.83615	5.80713	5.73593	5.75331	5.74756	5.91956	5.77416	5.77655	5.74505	5.77158	5.76331	5.79402	5.79366	5.76518	5.81767	5.98936	6.58095	5.85076	5.85542	5.44158	5.12581	7.15699	5.47497	5.82697	6.09104	7.40706	5.41491	5.76944	5.03362	4.54564	7.53929	5.92471	5.70052	5.79387	5.74588	5.80819	5.78081	5.81439	5.78526	5.84757	5.76973	5.81265	5.83879	5.77221	5.80945	5.79414	5.75013	5.71279	5.84077	5.78023	5.74981	5.74436	5.76116	5.75346	5.79361	5.7757	5.77257	5.83892	5.75508	5.79251	5.77974	5.75079	5.74072	5.75024	5.72683	5.7543	5.75646	5.77356	5.72751	5.76926	5.72769	5.7099	5.71447	5.71951	5.75839	5.81141	5.8579	5.8604	5.7804	5.73149	5.77979	5.79146	5.75954	5.77691	5.75646	5.76267	5.73839	5.77124	5.76646	5.78993	5.75604	5.75515	5.76273	5.76032	5.73708	5.72105	5.69305	5.77981	5.71351	5.6999	5.69752	5.69233	5.70037	5.73207	5.71812	5.69149	5.69435	5.6918	5.72626	5.73608	5.66161	5.69722	5.7123	5.70227	5.67255	5.68392	5.7565	5.68242	5.6769	5.71567	5.69029	5.77098	5.70248	5.75072	5.73616
			q-value	0.990292	0.990292	0.943922	0.943922	0.990292	0.953775	0.943922	0.953775	0.990292	0.990292	0.990292	0.990292	0.990292	0.990292	0.990292	0.943922	0.943922	0.943922	0.990292	0.943922	0.943922	0.990292	0.990292	0.953775	0.990292	0.953775	0.990292	0.943922	0.990292	0.990292	0.990292	0.949026	0.943922	0.953775	0.990292	0.990292	0.990292	0.943922	0.990292	0.990292	0.943922	0.990292	0.990292	0.990292	0.990292	0.990292	0.943922	0.990292	0.943922	0.990292	0.943922	0.990292	0.990292	0.990292	0.990292	0.990292	0.943922	0.943922	0.990292	0.990292	0.990292	0.943922	0.990292	0.990292	0.990292	0.990292	0.990292	0.943922	0.953775	0.943922	0.943922	0.990292	0.990292	0.990292	0.943922	0.943922	0.990292	0.990292	0.990292	0.953775	0.990292	0.990292	0.990292	0.990292	0.990292	0.990292	0.990292	0.943922	0.990292	0.990292	0.990292	0.943922	0.990292	0.990292	0.943922	0.990292	0.943922	0.990292	0.990292	0.990292	0.943922	0.943922	0.990292	0.943922	0.990292	0.953775	0.943922	0.943922	0.943922	0.990292	0.990292	0.990292	0.990292	0.990292	0.990292	0.943922	0.943922	0.990292	0.990292	0.990292	0.990292	0.990292	0.990292	0.990292	0.943922	0.980358	0.990292	0.990292	0.953775	0.990292	0.943922	0.990292	0.990292	0.990292	0.990292	0.990292	0.990292	0.953775	0.995896	0.990292	0.992918	0.992918	0.990292	0.943922	0.943922	0.943922	0.990292	0.953775	0.990292	0.990292	0.953775	0.990292	0.953775	0.943922	0.943922	0.990292	0.990292	0.990292	0.990292	0.990292	0.990292	0.990292	0.990292	0.943922	0.943922	0.990292	0.990292	0.953775	0.943922	0.943922	0.953775	0.951946	0.953775	0.943922	0.990292	0.953775	0.990292	0.990292	0.995896	0.953775	0.943922	0.990292	0.990292	0.990292	0.990292	0.990292	0.943922	0.990292	0.990292	0.990292	0.990292	0.990292	0.990292	0.990292	0.990292	0.943922	0.990292	0.990292	0.990292	0.943922	0.990292
	NR/16	ATAC	observed_mutation_count	62	71	57	70	62	59	58	68	68	42	73	86	51	74	63	55	55	63	60	57	57	56	74	67	53	66	61	68	67	58	67	65	61	59	65	87	74	59	63	72	59	68	72	58	72	82	68	74	53	59	46	68	70	51	56	68	71	76	72	57	51	61	70	77	63	75	60	72	59	68	57	66	74	56	74	67	68	56	73	74	59	67	62	72	72	64	66	52	74	78	55	72	71	81	73	48	84	53	60	63	68	96	61	70	51	41	86	64	63	53	60	62	65	61	61	85	67	60	68	59	55	74	58	53	59	85	55	66	57	66	64	59	59	59	54	74	67	69	62	68	65	60	64	67	78	70	66	55	69	64	70	67	59	64	68	56	61	90	66	58	69	65	59	61	71	69	70	72	66	70	45	62	67	76	73	66	61	59	76	71	68	58	77	63	67	57	57	67	65	56	57	64	67	62	66	59	78	66	52	58	72
			expected_mutation_count	63.8243	63.648	63.5997	63.4452	63.6973	64.1751	63.8499	63.5904	63.7295	63.7232	63.6509	63.7415	63.9066	64.0599	64.3484	64.2277	64.1814	63.8015	63.8183	64.7015	63.9975	64.0537	63.9649	64.005	64.2376	64.3424	64.0215	63.8661	64.9921	64.5808	64.4562	65.3302	63.9411	64.9074	64.8544	64.9309	64.6898	64.8297	65.1919	64.6806	64.742	64.8637	65.7645	65.2118	64.8697	65.1445	64.8363	65.6795	64.9595	65.1798	64.667	65.0164	65.8669	65.812	65.9603	65.6583	65.3431	65.7766	64.8119	65.0491	64.7146	64.9515	65.118	64.5645	66.4983	65.4288	65.5859	65.5036	65.3804	65.5778	64.8995	65.3716	65.6044	65.6962	65.2852	65.709	65.5452	66.3841	65.8025	65.5194	66.178	67.4172	66.5557	67.0898	64.7017	65.5899	66.1769	66.6072	66.794	67.8231	66.5347	88.2871	61.466	70.1218	63.8277	48.0534	107.514	54.8858	66.9745	66.0755	67.5934	91.6909	51.9873	67.3055	67.692	46.12	96.2749	57.4289	65.2166	65.721	66.3352	65.0409	65.522	66.1655	67.1737	67.6192	65.9074	66.4665	66.0076	66.2591	66.2145	65.7195	65.3734	65.4059	65.5076	65.7827	65.9841	65.3012	66.378	65.7479	64.7974	65.3344	65.0095	65.8164	65.9089	65.6541	66.481	64.992	66.3265	64.8809	65.7687	65.0053	65.1094	66.3987	65.8238	65.9578	65.6625	64.5467	64.8202	64.6996	66.2492	65.4646	66.0569	65.6138	64.7574	64.2773	65.123	65.3578	64.7276	64.5885	64.577	64.7512	64.659	64.9989	64.6802	64.4157	64.5327	64.6514	64.4598	64.2269	63.8091	64.3998	64.2875	66.0179	65.0001	64.7959	64.5104	64.8052	64.481	64.9216	64.2656	64.459	64.5525	64.2287	64.3699	64.2768	64.0455	64.1528	64.1519	63.9432	63.8676	63.798	64.7981	63.6174	63.4577	64.1696	63.4547	64.1064	63.2772	64.7373	63.7457
			standard_deviation	7.98606	7.97503	7.972	7.9623	7.97809	8.00795	7.98764	7.97142	7.98012	7.97971	7.97519	7.98087	7.99116	8.00074	8.01872	8.01123	8.00836	7.98463	7.98567	8.04069	7.99685	8.00036	7.99478	7.99732	8.01183	8.01839	7.99837	7.98866	8.05873	8.0332	8.02547	8.07967	7.99336	8.0535	8.05021	8.05497	8.04	8.04869	8.07111	8.03942	8.04326	8.0508	8.10646	8.07236	8.05116	8.0682	8.04912	8.10124	8.05673	8.07034	8.03858	8.06026	8.1128	8.10939	8.11847	8.09994	8.08049	8.10724	8.0476	8.06231	8.04157	8.05625	8.06655	8.03219	8.1515	8.0858	8.09551	8.09041	8.08279	8.09499	8.05305	8.08226	8.09661	8.10225	8.07693	8.10307	8.09297	8.14459	8.10885	8.0914	8.13186	8.20762	8.15507	8.18767	8.04077	8.09576	8.13187	8.15826	8.16968	8.2324	8.15367	9.39153	7.83723	8.37132	7.98705	6.93031	10.3636	7.40608	8.18091	8.12572	8.2184	9.57074	7.20789	8.2016	8.22508	6.78953	9.80732	7.5753	8.07279	8.10389	8.14156	8.06181	8.09152	8.13116	8.19279	8.2199	8.11528	8.14963	8.12144	8.13686	8.13413	8.10372	8.08238	8.08437	8.09063	8.10762	8.12001	8.07789	8.14415	8.10544	8.04669	8.07996	8.05985	8.10969	8.11534	8.09967	8.15048	8.05874	8.141	8.05184	8.10675	8.05958	8.06604	8.14546	8.11012	8.11834	8.10019	8.03109	8.04808	8.0406	8.13625	8.08795	8.12442	8.09716	8.0442	8.01434	8.06686	8.08135	8.04232	8.0337	8.03299	8.04382	8.03807	8.05917	8.03939	8.02296	8.03024	8.03758	8.02567	8.01118	7.98511	8.02197	8.01496	8.12192	8.05923	8.04656	8.02884	8.04715	8.02702	8.05437	8.0136	8.02564	8.03145	8.01128	8.02007	8.01429	7.99987	8.00656	8.0065	7.99347	7.98874	7.98438	8.04669	7.97309	7.96309	8.00761	7.96289	8.00365	7.95176	8.0429	7.9811
			q-value	0.993292	0.993292	0.993292	0.993292	0.993292	0.993292	0.993292	0.993292	0.993292	0.998486	0.993292	0.342823	0.998486	0.993292	0.993292	0.998486	0.998486	0.993292	0.993292	0.993292	0.993292	0.993292	0.993292	0.993292	0.998486	0.993292	0.993292	0.993292	0.993292	0.993292	0.993292	0.993292	0.993292	0.993292	0.993292	0.342823	0.993292	0.993292	0.993292	0.993292	0.993292	0.993292	0.993292	0.993292	0.993292	0.824185	0.993292	0.993292	0.998486	0.993292	0.998486	0.993292	0.993292	0.998486	0.998486	0.993292	0.993292	0.993292	0.993292	0.993292	0.998486	0.993292	0.993292	0.993292	0.993292	0.993292	0.993292	0.993292	0.993292	0.993292	0.993292	0.993292	0.993292	0.998486	0.993292	0.993292	0.993292	0.998486	0.993292	0.993292	0.993292	0.993292	0.993292	0.993292	0.993292	0.993292	0.993292	0.998486	0.993292	0.993292	0.998486	0.998486	0.993292	0.993292	0.993292	0.993292	0.998486	0.993292	0.993292	0.993292	0.993292	0.993292	0.993292	0.993292	0.998486	0.993292	0.993292	0.993292	0.993292	0.998486	0.993292	0.993292	0.993292	0.993292	0.993292	0.824185	0.993292	0.993292	0.993292	0.993292	0.998486	0.993292	0.993292	0.998486	0.993292	0.650802	0.998486	0.993292	0.998486	0.993292	0.993292	0.993292	0.993292	0.993292	0.998486	0.993292	0.993292	0.993292	0.993292	0.993292	0.993292	0.993292	0.993292	0.993292	0.993292	0.993292	0.993292	0.998486	0.993292	0.993292	0.993292	0.993292	0.993292	0.993292	0.993292	0.993292	0.993292	0.342823	0.993292	0.993292	0.993292	0.993292	0.993292	0.993292	0.993292	0.993292	0.993292	0.993292	0.993292	0.993292	0.998486	0.993292	0.993292	0.993292	0.993292	0.993292	0.993292	0.993292	0.993292	0.993292	0.993292	0.993292	0.993292	0.993292	0.993292	0.993292	0.993292	0.993292	0.993292	0.993292	0.993292	0.993292	0.993292	0.993292	0.993292	0.993292	0.993292	0.993292	0.998486	0.993292	0.993292
		DNase	observed_mutation_count	37	52	42	47	30	37	29	59	37	32	41	40	32	46	43	36	32	34	39	42	34	37	37	39	34	46	33	44	42	34	42	37	36	45	34	47	44	31	37	43	41	29	50	40	41	52	55	49	43	42	40	46	40	31	46	37	46	47	48	33	38	42	41	53	46	33	49	40	43	39	39	50	40	45	47	43	40	36	33	32	50	43	38	41	43	39	54	47	36	55	53	58	44	48	38	32	74	32	41	44	46	59	36	42	42	28	60	35	35	41	37	36	39	35	35	47	33	35	42	45	44	44	43	30	44	53	26	33	36	49	41	47	45	40	43	48	39	35	38	43	40	36	43	34	45	48	48	37	42	29	46	46	33	37	44	38	44	41	40	39	30	49	31	42	37	51	39	44	44	39	30	34	35	47	44	43	52	40	45	44	30	31	32	42	39	38	37	44	38	50	49	38	34	39	37	36	38	38	35	36	37
			expected_mutation_count	39.7078	39.7676	39.7786	39.8054	40.0305	39.9468	39.9396	39.9271	39.7766	39.998	39.8653	39.899	39.8603	40.0179	40.0042	40.0336	40.126	39.9414	40.0754	40.1909	39.9992	40.113	40.1597	39.8571	40.0981	40.106	40.0722	40.0218	40.4099	40.187	40.2127	40.2015	40.1022	40.3788	40.2536	40.2609	40.3916	40.5672	40.3985	40.4709	40.4073	40.4764	40.5167	40.3135	40.3696	40.4655	40.474	40.5404	40.6002	40.5272	40.5672	40.645	40.6453	40.6762	40.7551	40.778	40.6875	40.6474	40.7648	40.695	40.4831	40.7718	40.5661	40.5712	40.6248	40.7097	40.7716	40.942	40.692	40.5929	40.7277	40.6407	40.743	40.7347	40.6691	40.8248	40.9424	41.0148	40.8201	40.9347	40.9125	40.9467	41.1415	41.3449	40.7866	41.1553	41.2499	41.0803	41.1202	42.5055	41.2942	55.2059	37.9038	44.2306	40.7795	29.2058	68.9381	33.5484	42.3488	40.8862	42.5046	56.4637	32.5192	43.1682	42.9832	28.7171	59.8398	34.6525	41.3277	40.5991	41.3774	40.7515	40.9488	40.9095	41.2935	41.3584	40.7342	41.1806	40.9977	40.9432	41.1448	40.8915	40.8185	40.7615	41.0247	40.8576	41.2152	40.8045	41.0919	41.0249	40.7616	40.6991	40.9484	40.9847	40.7528	40.8069	40.9638	40.5343	41.0463	40.7556	40.8366	40.7894	40.7459	40.9143	40.573	40.7553	40.7316	40.5624	40.883	40.6665	40.6675	40.7057	40.7269	40.4831	40.3588	40.3434	40.3585	40.337	40.5787	40.3967	40.5259	40.3934	40.3657	40.5153	40.2079	40.3928	40.3367	40.0814	40.2364	40.2982	40.5	40.3232	40.2169	40.3461	40.3737	40.2864	40.3671	40.3698	40.2785	40.1993	40.2462	40.1595	40.1821	40.0821	40.2773	40.1886	40.0423	40.1363	40.086	40.1544	40.195	40.0763	39.969	40.042	40.0078	39.7578	39.8953	39.9719	39.7613	40.0113	40.0052
			standard_deviation	6.29923	6.30396	6.30485	6.30696	6.32477	6.31815	6.31757	6.31659	6.30469	6.32219	6.3117	6.31438	6.31131	6.32376	6.32268	6.32501	6.33229	6.31772	6.3283	6.3374	6.32228	6.33126	6.33495	6.31107	6.33011	6.33072	6.32805	6.32408	6.35465	6.33711	6.33914	6.33825	6.33042	6.3522	6.34235	6.34293	6.35321	6.367	6.35375	6.35945	6.35446	6.35987	6.36304	6.34708	6.35148	6.35902	6.35969	6.3649	6.36959	6.36387	6.367	6.37309	6.37313	6.37554	6.38173	6.38352	6.37643	6.37329	6.38248	6.37702	6.36039	6.38303	6.36691	6.36731	6.37152	6.37818	6.38301	6.39633	6.37678	6.36902	6.37958	6.37277	6.38078	6.38012	6.37499	6.38718	6.39637	6.40202	6.38682	6.39577	6.39402	6.39671	6.41189	6.42769	6.3842	6.41298	6.42034	6.40714	6.41027	6.5173	6.4237	7.42669	6.15454	6.64863	6.38417	5.40291	8.29886	5.79041	6.50542	6.39201	6.51719	7.51076	5.70083	6.56835	6.55423	5.35755	7.7322	5.88475	6.42649	6.36955	6.43024	6.38145	6.39687	6.39379	6.42371	6.42876	6.38009	6.41494	6.40068	6.39643	6.41214	6.39239	6.38669	6.38223	6.40279	6.38974	6.41763	6.3856	6.40801	6.40279	6.38222	6.37734	6.39684	6.39967	6.38155	6.38578	6.39803	6.36442	6.40447	6.38175	6.38809	6.3844	6.381	6.39417	6.36746	6.38174	6.37988	6.36662	6.39172	6.37478	6.37486	6.37785	6.3795	6.36041	6.35064	6.34943	6.35061	6.34892	6.36789	6.35361	6.36376	6.35335	6.35116	6.36292	6.33875	6.35331	6.3489	6.32879	6.34099	6.34586	6.36173	6.34783	6.33947	6.34963	6.3518	6.34493	6.35128	6.3515	6.34432	6.33808	6.34178	6.33494	6.33672	6.32884	6.34423	6.33724	6.32569	6.33312	6.32914	6.33453	6.33774	6.32838	6.31991	6.32567	6.32298	6.3032	6.31407	6.32013	6.30347	6.32324	6.32276
			q-value	0.977516	0.924807	0.977516	0.977516	0.981173	0.977516	0.981173	0.543824	0.977516	0.981173	0.977516	0.977516	0.981173	0.977516	0.977516	0.981173	0.981173	0.981173	0.977516	0.977516	0.981173	0.977516	0.977516	0.977516	0.981173	0.977516	0.981173	0.977516	0.977516	0.981173	0.977516	0.977516	0.981173	0.977516	0.981173	0.977516	0.977516	0.981173	0.981173	0.977516	0.977516	0.981173	0.977516	0.977516	0.977516	0.924807	0.924807	0.977516	0.977516	0.977516	0.977516	0.977516	0.977516	0.981173	0.977516	0.981173	0.977516	0.977516	0.977516	0.981173	0.977516	0.977516	0.977516	0.924807	0.977516	0.981173	0.977516	0.977516	0.977516	0.977516	0.977516	0.977516	0.977516	0.977516	0.977516	0.977516	0.977516	0.981173	0.981173	0.981173	0.977516	0.977516	0.977516	0.977516	0.977516	0.977516	0.924807	0.977516	0.981173	0.924807	0.924807	0.977516	0.977516	0.977516	0.977516	0.977516	0.977516	0.977516	0.977516	0.977516	0.977516	0.977516	0.977516	0.977516	0.977516	0.977516	0.977516	0.977516	0.981173	0.977516	0.981173	0.981173	0.977516	0.981173	0.981173	0.977516	0.981173	0.981173	0.977516	0.977516	0.977516	0.977516	0.977516	0.981173	0.977516	0.924807	0.99541	0.981173	0.981173	0.977516	0.977516	0.977516	0.977516	0.977516	0.977516	0.977516	0.977516	0.981173	0.977516	0.977516	0.977516	0.981173	0.977516	0.981173	0.977516	0.977516	0.977516	0.981173	0.977516	0.981173	0.977516	0.977516	0.981173	0.981173	0.977516	0.977516	0.977516	0.977516	0.977516	0.977516	0.981173	0.977516	0.981173	0.977516	0.977516	0.977516	0.977516	0.977516	0.977516	0.977516	0.981173	0.981173	0.981173	0.977516	0.977516	0.977516	0.924807	0.977516	0.977516	0.977516	0.981173	0.981173	0.981173	0.977516	0.977516	0.977516	0.977516	0.977516	0.977516	0.977516	0.977516	0.977516	0.981173	0.977516	0.977516	0.981173	0.977516	0.977516	0.981173	0.981173	0.977516
		intersection	observed_mutation_count	13	16	13	17	11	12	10	23	14	10	22	25	8	18	22	13	16	12	20	13	15	15	16	17	13	11	17	16	19	14	17	16	18	16	12	20	15	9	19	15	16	13	18	15	20	23	24	20	15	16	12	12	20	13	20	17	21	20	22	16	17	18	13	23	16	18	14	13	20	12	10	24	18	21	20	23	14	14	18	17	14	14	18	16	20	20	20	12	17	25	24	14	23	22	16	13	16	15	16	20	24	22	19	15	12	12	29	15	13	17	10	15	14	16	17	25	11	12	13	16	20	21	20	13	20	25	14	18	17	22	19	21	18	17	11	24	15	13	15	24	15	11	20	14	20	23	21	17	16	12	23	22	13	12	20	17	24	24	16	12	14	18	15	14	16	23	12	19	18	20	7	14	11	18	19	14	16	13	21	23	15	12	14	17	7	18	17	14	17	17	18	18	19	22	10	10	16	16	13	14	14
			expected_mutation_count	15.9849	16.0837	16.0389	16.0293	16.1344	16.1326	16.127	16.094	15.9957	16.1381	16.1077	16.1259	16.0832	16.1959	16.1176	16.2221	16.2391	16.1607	16.1501	16.2452	16.2092	16.3584	16.2925	16.2291	16.1966	16.2688	16.2693	16.263	16.4	16.1481	16.2761	16.3668	16.1705	16.3742	16.3939	16.339	16.3629	16.4387	16.3906	16.2832	16.3696	16.4349	16.3718	16.302	16.3465	16.384	16.3524	16.4338	16.4823	16.4352	16.4665	16.5324	16.3483	16.5244	16.5221	16.572	16.534	16.4715	16.4831	16.4293	16.4499	16.5483	16.5101	16.4287	16.5433	16.4674	16.5477	16.7009	16.5795	16.5723	16.5522	16.5349	16.5796	16.5721	16.5273	16.575	16.6748	16.6299	16.6408	16.614	16.6161	16.6542	16.6945	16.8085	16.5067	16.6989	16.8683	16.8483	16.7271	16.9493	16.9647	21.806	16.1147	17.1808	15.4375	12.2439	24.8213	14.7474	16.6331	16.6817	17.0742	22.4721	13.9858	16.6272	16.5338	11.4582	21.8724	15.1816	16.4559	16.5279	16.6625	16.5743	16.6036	16.6961	16.6942	16.6821	16.6125	16.7368	16.7427	16.6411	16.7112	16.7295	16.5138	16.5526	16.689	16.6629	16.796	16.587	16.7446	16.7259	16.5386	16.5168	16.5566	16.6055	16.5808	16.612	16.6326	16.4889	16.6236	16.5892	16.5487	16.5764	16.543	16.6863	16.5013	16.5477	16.6092	16.5689	16.5978	16.5742	16.4968	16.4579	16.6562	16.4007	16.4097	16.4528	16.4192	16.3854	16.4726	16.3371	16.3421	16.3163	16.4348	16.4551	16.3494	16.4165	16.3835	16.2698	16.2944	16.2456	16.3557	16.3767	16.3068	16.311	16.2614	16.2814	16.3877	16.322	16.3271	16.2589	16.2717	16.255	16.2119	16.2017	16.2189	16.2575	16.1163	16.1107	16.1642	16.2135	16.271	16.1463	16.1164	16.1794	16.1733	15.9849	16.081	16.0761	16.0585	16.108	16.0585
			standard_deviation	3.99666	4.00898	4.0034	4.00221	4.01529	4.01507	4.01436	4.01026	3.99801	4.01575	4.01197	4.01424	4.00892	4.02292	4.01319	4.02618	4.02829	4.01855	4.01724	4.02903	4.02457	4.04305	4.0349	4.02706	4.02302	4.03198	4.03204	4.03124	4.04819	4.01701	4.03288	4.04409	4.01978	4.04501	4.04743	4.04066	4.0436	4.05296	4.04703	4.03376	4.04445	4.05249	4.04471	4.03609	4.04158	4.04623	4.04233	4.05236	4.05832	4.05253	4.05639	4.06449	4.04182	4.06351	4.06321	4.06935	4.06468	4.05701	4.05843	4.0518	4.05434	4.06645	4.06175	4.05173	4.06583	4.05651	4.06637	4.08513	4.07027	4.06939	4.06692	4.06481	4.07029	4.06936	4.06388	4.06972	4.08195	4.07646	4.07779	4.0745	4.07476	4.07944	4.08436	4.09826	4.06135	4.0849	4.10555	4.10314	4.08838	4.11543	4.11721	4.66747	4.01284	4.14369	3.928	3.49822	4.97976	3.83896	4.07697	4.08283	4.13053	4.73816	3.73848	4.07646	4.06501	3.38421	4.67479	3.89492	4.05516	4.06399	4.08046	4.06965	4.07322	4.08456	4.08433	4.08286	4.07432	4.08953	4.09024	4.07784	4.0864	4.08863	4.06221	4.06698	4.08369	4.0805	4.09675	4.07121	4.09048	4.08819	4.06526	4.06258	4.06747	4.07347	4.07043	4.07426	4.07679	4.05915	4.07568	4.07145	4.06649	4.0699	4.06579	4.08336	4.06066	4.06637	4.07391	4.06897	4.07251	4.06961	4.0601	4.05532	4.07965	4.04829	4.04939	4.05471	4.05055	4.04638	4.05713	4.04042	4.04104	4.03785	4.05246	4.05498	4.04194	4.05023	4.04616	4.03209	4.03514	4.0291	4.04272	4.04531	4.03668	4.03719	4.03105	4.03353	4.04666	4.03856	4.03919	4.03076	4.03233	4.03026	4.02491	4.02364	4.02579	4.03057	4.01303	4.01236	4.019	4.02511	4.03224	4.01677	4.01305	4.02087	4.02014	3.99667	4.00864	4.00803	4.00583	4.01199	4.00583
			q-value	0.993459	0.993459	0.993459	0.993459	0.993459	0.993459	0.993459	0.756584	0.993459	0.993459	0.7883	0.756584	0.996771	0.993459	0.7883	0.993459	0.993459	0.993459	0.879281	0.993459	0.993459	0.993459	0.993459	0.993459	0.993459	0.993459	0.993459	0.993459	0.96049	0.993459	0.993459	0.993459	0.993459	0.993459	0.993459	0.879281	0.993459	0.996626	0.96049	0.993459	0.993459	0.993459	0.993459	0.993459	0.879281	0.756584	0.756584	0.879281	0.993459	0.993459	0.993459	0.993459	0.879281	0.993459	0.879281	0.993459	0.879281	0.879281	0.835465	0.993459	0.993459	0.993459	0.993459	0.756584	0.993459	0.993459	0.993459	0.993459	0.879281	0.993459	0.993459	0.756584	0.993459	0.879281	0.879281	0.756584	0.993459	0.993459	0.993459	0.993459	0.993459	0.993459	0.993459	0.993459	0.879281	0.879281	0.908109	0.993459	0.993459	0.756584	0.756584	0.993459	0.756584	0.879281	0.993459	0.993459	0.994971	0.993459	0.993459	0.879281	0.756584	0.993459	0.843829	0.993459	0.993459	0.993459	0.761872	0.993459	0.993459	0.993459	0.993459	0.993459	0.993459	0.993459	0.993459	0.756584	0.993459	0.993459	0.993459	0.993459	0.879281	0.879281	0.879281	0.993459	0.879281	0.756584	0.993459	0.993459	0.993459	0.8625	0.984206	0.879281	0.993459	0.993459	0.993459	0.756584	0.993459	0.993459	0.993459	0.756584	0.993459	0.993459	0.879281	0.993459	0.879281	0.756584	0.879281	0.993459	0.993459	0.993459	0.756584	0.835465	0.993459	0.993459	0.879281	0.993459	0.756584	0.756584	0.993459	0.993459	0.993459	0.993459	0.993459	0.993459	0.993459	0.756584	0.993459	0.954881	0.993459	0.879281	0.996771	0.993459	0.993459	0.993459	0.954881	0.993459	0.993459	0.993459	0.879281	0.756584	0.993459	0.993459	0.993459	0.993459	0.996771	0.993459	0.993459	0.993459	0.993459	0.993459	0.993459	0.993459	0.942567	0.7883	0.993459	0.993459	0.993459	0.993459	0.993459	0.993459	0.993459
		union	observed_mutation_count	86	107	86	100	81	84	77	104	91	64	92	101	75	102	84	78	71	85	79	86	76	78	95	89	74	101	77	96	90	78	92	86	79	88	87	114	103	81	81	100	84	84	104	83	93	111	99	103	81	85	74	102	90	69	82	88	96	103	98	74	72	85	98	107	93	90	95	99	82	95	86	92	96	80	101	87	94	78	88	89	95	96	82	97	95	83	100	87	93	108	84	116	92	107	95	67	142	70	85	87	90	133	78	97	81	57	117	84	85	77	87	83	90	80	79	107	89	83	97	88	79	97	81	70	83	113	67	81	76	93	86	85	86	82	86	98	91	91	85	87	90	85	87	87	103	95	93	75	95	81	93	91	79	89	92	77	81	107	90	85	85	96	75	89	92	97	97	97	92	89	68	82	91	105	98	95	97	86	100	92	83	77	95	88	99	77	77	97	86	89	88	84	82	79	93	85	100	88	74	80	95
			expected_mutation_count	87.5683	87.3672	87.3607	87.2454	87.5888	87.998	87.6879	87.4332	87.5174	87.5821	87.3857	87.5015	87.6879	87.8714	88.2346	88.027	88.1001	87.6147	87.7732	88.6547	87.806	87.811	87.8143	87.6064	88.1294	88.1977	87.8165	87.6325	88.9972	88.6262	88.3666	89.1564	87.8937	88.9354	88.6863	88.8664	88.749	88.9588	89.1945	88.8604	88.7953	88.9149	89.8814	89.1926	88.8689	89.2574	88.9671	89.7801	89.0784	89.2335	88.7718	89.1146	90.1967	89.9142	90.1213	89.8405	89.5274	89.9753	89.084	89.3041	88.758	89.1625	89.1967	88.6996	90.4947	89.6677	89.8842	89.7606	89.4648	89.6137	89.0776	89.4916	89.7564	89.8679	89.4217	89.9477	89.7797	90.7689	89.951	89.8395	90.4405	91.6392	90.9786	91.5853	88.9942	90.0038	90.5944	90.7997	91.1381	93.3849	90.8412	121.549	83.1926	97.1529	89.1838	64.9322	151.324	73.7246	92.7291	90.2196	93.0389	125.437	70.5503	93.8802	94.1169	63.2935	133.924	76.7917	90.1651	89.7552	91.0576	89.2179	89.8511	90.3572	91.7225	92.2453	90.0197	90.8927	90.2599	90.5254	90.6562	89.8656	89.7058	89.6069	89.826	89.9909	90.3836	89.5139	90.6675	90.015	89.0435	89.503	89.4376	90.1639	90.0372	89.843	90.8055	89.0369	90.7231	89.0322	90.1044	89.2072	89.3053	90.6263	89.8534	90.1226	89.8132	88.5409	89.1422	88.7768	90.4289	89.697	90.0668	89.6517	88.7022	88.1464	89.0539	89.2972	88.842	88.6745	88.7723	88.8114	88.5906	89.0827	88.5177	88.387	88.503	88.4644	88.3968	88.3021	87.9917	88.3801	88.1611	89.9545	89.1102	88.8018	88.4922	88.8714	88.4479	88.8386	88.2543	88.381	88.5179	88.1196	88.4459	88.21	88.0087	88.176	88.1063	87.9025	87.7954	87.7289	88.6346	87.5022	87.2891	87.9389	87.2798	88.0272	86.9975	88.6441	87.7008
			standard_deviation	9.35444	9.3437	9.34335	9.33717	9.35552	9.37734	9.3608	9.34722	9.35172	9.35516	9.34467	9.35087	9.3608	9.37058	9.38991	9.37888	9.38278	9.35691	9.36536	9.41223	9.3671	9.36736	9.36752	9.35646	9.38433	9.38798	9.36768	9.35786	9.4304	9.41073	9.39696	9.43884	9.3718	9.42714	9.41393	9.42349	9.41727	9.42839	9.44085	9.42316	9.41974	9.42607	9.47711	9.44076	9.42362	9.4442	9.42884	9.47179	9.43471	9.44291	9.41848	9.43663	9.49373	9.47885	9.48972	9.47498	9.45847	9.48209	9.43502	9.44667	9.41776	9.43918	9.44098	9.41462	9.50936	9.46589	9.47731	9.47078	9.45516	9.46303	9.43471	9.45659	9.47054	9.4764	9.4529	9.48063	9.47178	9.52381	9.48082	9.47495	9.50651	9.56928	9.53477	9.56645	9.43028	9.48361	9.51466	9.52543	9.54316	9.66006	9.52744	11.0197	9.11787	9.85364	9.44116	8.05606	12.2952	8.58366	9.62628	9.49502	9.6421	11.1945	8.39683	9.68637	9.69852	7.9538	11.5672	8.76001	9.49223	9.47056	9.5389	9.44211	9.47553	9.50218	9.57361	9.60085	9.48442	9.53028	9.49706	9.51099	9.51786	9.47631	9.4679	9.46266	9.47421	9.48292	9.50357	9.45775	9.51843	9.48415	9.43287	9.45718	9.45374	9.49201	9.48532	9.4751	9.52568	9.43251	9.52135	9.43225	9.48887	9.44153	9.44674	9.51631	9.47565	9.48981	9.47353	9.40621	9.43808	9.41873	9.50591	9.46738	9.48685	9.465	9.41479	9.38527	9.43341	9.44626	9.42217	9.4133	9.4185	9.42058	9.40885	9.43493	9.40499	9.39805	9.40422	9.40214	9.39854	9.39352	9.37702	9.39768	9.38603	9.48086	9.43638	9.42004	9.40363	9.42375	9.40129	9.422	9.391	9.39772	9.40499	9.3838	9.40116	9.38863	9.37792	9.38682	9.38311	9.37225	9.36654	9.36299	9.41117	9.3509	9.33951	9.3742	9.33901	9.37888	9.32391	9.41166	9.36148
			q-value	0.990029	0.933242	0.990029	0.933242	0.990029	0.990029	0.990029	0.933242	0.990029	0.99643	0.990029	0.933242	0.990029	0.933242	0.990029	0.990029	0.99643	0.990029	0.990029	0.990029	0.990029	0.990029	0.990029	0.990029	0.990029	0.933242	0.990029	0.990029	0.990029	0.990029	0.990029	0.990029	0.990029	0.990029	0.990029	0.933242	0.933242	0.990029	0.990029	0.990029	0.990029	0.990029	0.933242	0.990029	0.990029	0.933242	0.990029	0.933242	0.990029	0.990029	0.990029	0.933242	0.990029	0.99643	0.990029	0.990029	0.990029	0.933242	0.990029	0.990446	0.99643	0.990029	0.990029	0.933242	0.990029	0.990029	0.990029	0.990029	0.990029	0.990029	0.990029	0.990029	0.990029	0.990029	0.990029	0.990029	0.990029	0.990029	0.990029	0.990029	0.990029	0.990029	0.990029	0.990029	0.990029	0.990029	0.990029	0.990029	0.990029	0.933242	0.990029	0.990029	0.990029	0.990029	0.990029	0.990029	0.990029	0.990029	0.990029	0.990029	0.990029	0.990029	0.990029	0.990029	0.990029	0.990029	0.990029	0.990029	0.990029	0.990029	0.990029	0.990029	0.990029	0.990029	0.990029	0.933242	0.990029	0.990029	0.990029	0.990029	0.990029	0.990029	0.990029	0.99643	0.990029	0.933242	0.99643	0.990029	0.990029	0.990029	0.990029	0.990029	0.990029	0.990029	0.990029	0.990029	0.990029	0.990029	0.990029	0.990029	0.990029	0.990029	0.990029	0.990029	0.933242	0.990029	0.990029	0.990029	0.990029	0.990029	0.990029	0.990029	0.990029	0.990029	0.990029	0.990029	0.990029	0.933242	0.990029	0.990029	0.990029	0.990029	0.990029	0.990029	0.990029	0.990029	0.990029	0.990029	0.990029	0.990029	0.99643	0.990029	0.990029	0.933242	0.990029	0.990029	0.990029	0.990029	0.990029	0.990029	0.990029	0.990029	0.990029	0.990029	0.990029	0.990029	0.990029	0.990029	0.990029	0.990029	0.990029	0.990029	0.990029	0.990029	0.990029	0.990029	0.933242	0.990029	0.990029	0.990029	0.990029
	NR/17	ATAC	observed_mutation_count	32	41	50	43	55	55	44	48	50	46	36	34	45	38	43	42	44	48	44	48	42	37	51	52	42	39	49	50	42	33	42	45	38	46	46	47	49	39	45	56	47	38	39	32	42	36	46	46	33	28	40	39	45	64	58	48	45	32	49	52	49	44	45	61	47	49	43	36	48	47	44	41	49	40	46	41	47	47	46	34	55	39	47	53	59	47	39	43	42	49	49	62	53	56	55	33	22	53	34	46	58	44	47	59	31	34	52	69	75	43	43	35	46	35	45	48	51	40	49	45	32	35	54	38	36	47	42	52	63	40	36	41	40	43	52	51	49	56	56	38	41	47	55	44	41	27	34	44	44	46	34	52	40	39	45	39	46	46	38	42	34	43	43	50	52	41	43	38	47	50	45	46	35	47	49	50	48	43	49	39	37	46	44	46	38	35	42	39	38	40	49	42	44	43	41	53	51	44	55	47	42
			expected_mutation_count	43.51	43.5625	43.2961	43.9333	43.6319	43.7754	43.3821	43.6578	43.3848	43.876	43.8707	43.6809	44.0831	44.1338	43.5823	43.8104	44.5948	43.9801	43.2998	43.9316	43.8129	43.6402	44.0286	43.6156	43.5364	43.8439	43.6859	43.7351	44.2641	43.7226	44.171	44.392	43.4004	44.0874	43.8963	43.2618	44.0457	44.1939	43.9558	44.1655	43.7807	44.6183	44.3215	43.9843	44.5525	43.2908	44.4039	44.4278	44.4512	45.266	43.4568	43.6045	44.5773	46.1801	46.0523	44.8716	44.7312	44.2954	44.8012	44.7773	45.2371	43.6993	47.4624	46.4952	45.1346	44.7223	44.7516	44.3804	44.892	45.7965	44.6213	44.3867	44.3403	45.2665	44.0775	44.3711	44.5849	44.5922	45.2123	44.8429	44.5365	45.4027	44.7469	45.0893	45.2417	44.6686	44.7737	44.7885	45.4701	44.4044	43.9433	46.1168	53.5422	49.5468	46.9163	43.2525	29.2497	74.3947	38.0335	43.6514	49.2276	51.5833	45.6251	63.6763	34.5521	44.3824	48.2986	48.5894	51.9927	47.2201	45.1286	43.9438	45.5036	45.3395	45.3633	45.0513	45.4131	45.0206	45.4365	44.919	44.4592	44.2403	45.9356	44.1008	44.2306	44.887	44.3894	45.6337	45.6673	45.7593	44.0424	44.8168	44.3997	44.6864	44.5676	44.8252	44.7107	45.068	45.7614	44.1987	44.6468	43.9811	44.0993	44.0982	44.1232	43.7884	43.9296	44.1864	44.1172	44.0578	44.2094	44.5009	44.8515	44.399	44.2957	43.761	43.692	44.2221	44.3029	43.8093	43.5928	44.2506	43.8909	44.1422	44.4224	44.2022	44.5429	44.3392	44.0501	44.1407	43.4742	43.8514	43.8241	43.549	44.1479	44.7763	44.1571	43.7697	44.3966	43.8969	44.1299	44.0646	43.8492	43.6949	43.9203	44.385	44.4621	44.3038	44.5691	43.5229	43.254	43.1287	43.083	43.5659	42.7442	44.329	43.7763	43.7003	42.9107	43.4961	44.1378
			standard_deviation	6.59362	6.59762	6.57743	6.62562	6.60286	6.6137	6.58393	6.60478	6.58414	6.6213	6.62091	6.60657	6.63689	6.64071	6.5991	6.61633	6.67523	6.62913	6.57771	6.6255	6.61652	6.60346	6.63277	6.60164	6.59565	6.61889	6.60696	6.61065	6.65048	6.6097	6.64347	6.66003	6.58528	6.63719	6.62281	6.5748	6.63409	6.64523	6.6273	6.64309	6.61408	6.67706	6.65478	6.62944	6.67212	6.57698	6.66092	6.66278	6.66453	6.72521	6.58957	6.60078	6.674	6.7928	6.78334	6.69596	6.68553	6.65284	6.69073	6.68893	6.72316	6.60794	6.88621	6.81582	6.71551	6.68483	6.68705	6.65925	6.69751	6.76464	6.67729	6.65969	6.65625	6.72536	6.6365	6.65858	6.67458	6.67514	6.72133	6.69386	6.67094	6.73549	6.68669	6.71219	6.72351	6.68085	6.68873	6.68975	6.74051	6.66108	6.62642	6.78818	7.31366	7.03573	6.84728	6.57489	5.40723	8.62066	6.16497	6.60493	7.01338	7.17908	6.75154	7.97592	5.8767	6.66005	6.94729	6.96753	7.20725	6.86897	6.71526	6.6265	6.74296	6.73076	6.73253	6.70938	6.73625	6.70706	6.73799	6.69953	6.66516	6.64872	6.77487	6.63824	6.648	6.69712	6.65992	6.75253	6.75493	6.76172	6.63385	6.69189	6.66071	6.68213	6.67324	6.69252	6.68398	6.71058	6.76197	6.64559	6.67917	6.62919	6.63811	6.63804	6.63993	6.61469	6.6253	6.64465	6.63942	6.63495	6.64639	6.6682	6.69443	6.66064	6.65288	6.61262	6.60742	6.64736	6.65343	6.61626	6.5999	6.64949	6.62243	6.64135	6.66238	6.64584	6.6714	6.6561	6.63439	6.64123	6.59089	6.61944	6.61738	6.59658	6.64175	6.6888	6.64246	6.6133	6.66045	6.62287	6.64043	6.63552	6.61929	6.60764	6.62461	6.65952	6.66533	6.65345	6.67335	6.5946	6.57422	6.56467	6.56121	6.59785	6.53535	6.6552	6.61374	6.60802	6.54808	6.59256	6.64095
			q-value	0.993075	0.993075	0.993075	0.993075	0.921945	0.921945	0.993075	0.993075	0.993075	0.993075	0.993075	0.993075	0.993075	0.993075	0.993075	0.993075	0.993075	0.993075	0.993075	0.993075	0.993075	0.993075	0.993075	0.993075	0.993075	0.993075	0.993075	0.993075	0.993075	0.993075	0.993075	0.993075	0.993075	0.993075	0.993075	0.993075	0.993075	0.993075	0.993075	0.921945	0.993075	0.993075	0.993075	0.993075	0.993075	0.993075	0.993075	0.993075	0.993075	0.997676	0.993075	0.993075	0.993075	0.434617	0.921945	0.993075	0.993075	0.993075	0.993075	0.993075	0.993075	0.993075	0.993075	0.795742	0.993075	0.993075	0.993075	0.993075	0.993075	0.993075	0.993075	0.993075	0.993075	0.993075	0.993075	0.993075	0.993075	0.993075	0.993075	0.993075	0.960264	0.993075	0.993075	0.993075	0.815236	0.993075	0.993075	0.993075	0.993075	0.993075	0.993075	0.595907	0.993075	0.993075	0.993075	0.993075	0.993075	0.997676	0.993075	0.993075	0.993075	0.993075	0.993075	0.993075	0.993075	0.993075	0.993075	0.330169	0.303592	0.993075	0.993075	0.993075	0.993075	0.993075	0.993075	0.993075	0.993075	0.993075	0.993075	0.993075	0.993075	0.993075	0.993075	0.993075	0.993075	0.993075	0.993075	0.993075	0.434617	0.993075	0.993075	0.993075	0.993075	0.993075	0.993075	0.993075	0.993075	0.921945	0.987984	0.993075	0.993075	0.993075	0.921945	0.993075	0.993075	0.997676	0.993075	0.993075	0.993075	0.993075	0.993075	0.993075	0.993075	0.993075	0.993075	0.993075	0.993075	0.993075	0.993075	0.993075	0.993075	0.993075	0.993075	0.993075	0.993075	0.993075	0.993075	0.993075	0.993075	0.993075	0.993075	0.993075	0.993075	0.993075	0.993075	0.993075	0.993075	0.993075	0.993075	0.993075	0.993075	0.993075	0.993075	0.993075	0.993075	0.993075	0.993075	0.993075	0.993075	0.993075	0.993075	0.993075	0.993075	0.993075	0.993075	0.993075	0.993075	0.993075	0.921945	0.993075	0.993075
		DNase	observed_mutation_count	21	14	21	27	29	31	21	28	44	21	21	20	19	22	26	18	28	17	20	28	25	24	28	27	25	24	31	29	25	16	25	16	25	25	22	27	33	20	29	35	27	23	26	25	27	20	34	27	19	24	21	20	21	31	32	30	23	18	26	27	26	22	24	24	30	29	20	27	22	27	23	24	33	22	26	17	31	24	22	22	29	30	23	23	37	36	39	24	32	31	32	29	38	37	32	16	12	33	14	27	29	32	24	47	18	18	30	40	44	24	26	26	24	20	23	27	21	25	27	19	18	25	34	17	25	25	38	43	28	23	28	35	28	25	22	26	24	22	21	26	32	32	27	22	19	21	19	33	22	16	17	30	27	23	22	30	30	29	23	22	26	19	30	28	18	21	15	25	27	19	15	18	18	29	26	28	19	35	26	31	29	21	25	30	11	19	20	25	22	25	27	23	23	25	21	21	32	18	22	25	21
			expected_mutation_count	24.2686	24.2003	24.076	24.11	24.1432	24.1147	23.9737	24.2517	24.3044	24.1913	24.0845	24.0783	24.3025	24.2291	24.1248	24.1211	24.2661	24.2254	24.1989	24.3438	24.2111	24.3527	24.3578	24.2442	24.2812	24.3582	24.1003	24.256	24.587	24.3244	24.4676	24.6493	24.367	24.3814	24.3598	24.3199	24.6512	24.5324	24.3975	24.5844	24.475	24.5468	24.554	24.5325	24.6884	24.3632	24.6479	24.5328	24.5889	24.7956	24.4563	24.4128	24.7831	24.8372	24.8193	24.5601	24.5199	24.7085	24.8879	24.7587	24.9046	24.5011	24.9179	24.8102	24.7896	24.8604	24.6135	24.7679	24.9174	24.9817	24.9461	24.6825	24.4695	24.7188	24.4973	24.4957	24.7962	24.7642	24.7033	24.948	24.6257	24.9597	24.6566	24.9943	24.8973	24.9356	24.8246	24.8371	24.6548	25.042	24.1331	25.4844	28.842	27.4837	25.8509	24.9065	15.8316	42.6645	21.0714	25.3215	26.8552	28.579	24.7447	36.2575	19.4477	25.1199	27.1435	26.4802	28.6059	26.3409	25.0355	24.6038	24.9828	25.0386	24.9386	25.0529	24.8462	25.0519	24.9443	24.8851	24.7182	24.8297	24.6281	24.6835	24.7574	24.7861	24.7298	24.9894	24.6208	24.7506	24.7934	24.5791	24.6687	24.7227	24.7605	24.5683	24.696	24.6885	24.702	24.7707	24.7755	24.6154	24.6504	24.5948	24.4916	24.5981	24.4291	24.5291	24.7266	24.6919	24.665	24.5482	24.6561	24.4346	24.565	24.4271	24.4138	24.6254	24.4809	24.5731	24.5007	24.4721	24.2506	24.4664	24.4141	24.3627	24.4425	24.3571	24.3689	24.4443	24.4969	24.3663	24.4474	24.4958	24.3376	24.4333	24.4518	24.3166	24.3929	24.2581	24.416	24.428	24.2598	24.1511	24.3103	24.2922	24.3009	24.3245	24.1308	24.2241	24.2072	24.0532	24.1275	24.1585	24.1227	24.1252	24.167	24.0634	24.18	24.2456	24.0625
			standard_deviation	4.92449	4.91757	4.90494	4.9084	4.91178	4.90887	4.8945	4.92279	4.92813	4.91665	4.90581	4.90518	4.92794	4.9205	4.90991	4.90954	4.92426	4.92012	4.91744	4.93214	4.91868	4.93302	4.93354	4.92203	4.92577	4.93359	4.90742	4.92323	4.95668	4.93014	4.94464	4.96294	4.93446	4.93593	4.93375	4.92971	4.96316	4.95118	4.93756	4.95642	4.94539	4.95263	4.95336	4.95119	4.96689	4.93409	4.96281	4.95123	4.95687	4.97766	4.94349	4.93911	4.97641	4.98182	4.98003	4.95398	4.94995	4.96892	4.98691	4.97396	4.98857	4.94802	4.98989	4.97913	4.97707	4.98417	4.95936	4.97488	4.98986	4.9963	4.99275	4.9663	4.94484	4.96995	4.94765	4.9475	4.97773	4.97452	4.9684	4.99295	4.9606	4.99411	4.9637	4.99756	4.98786	4.9917	4.98059	4.98184	4.96355	5.00235	4.91077	5.04631	5.36813	5.24026	5.08274	4.98927	3.9781	6.52848	4.58886	5.03052	5.18023	5.34382	4.97233	6.01868	4.40887	5.01051	5.20818	5.14381	5.34617	5.13042	5.00175	4.95841	4.99641	5.00199	4.992	5.00342	4.98274	5.00331	4.99256	4.98664	4.96989	4.98109	4.96084	4.9664	4.97383	4.9767	4.97106	4.99708	4.96011	4.97314	4.97744	4.9559	4.96492	4.97034	4.97415	4.95482	4.96767	4.96691	4.96827	4.97516	4.97564	4.95954	4.96307	4.95748	4.94708	4.95781	4.94076	4.95086	4.97073	4.96724	4.96453	4.95278	4.96365	4.94132	4.95447	4.94056	4.93922	4.96055	4.94599	4.95529	4.94798	4.9451	4.92268	4.94452	4.93924	4.93404	4.94211	4.93347	4.93467	4.9423	4.9476	4.93441	4.9426	4.94749	4.9315	4.94117	4.94304	4.92938	4.9371	4.92344	4.93943	4.94064	4.92361	4.91258	4.92874	4.9269	4.92777	4.93016	4.91052	4.91999	4.91828	4.90261	4.91017	4.91332	4.90969	4.90994	4.91419	4.90366	4.91551	4.92217	4.90356
			q-value	0.993592	0.994893	0.993592	0.96841	0.909884	0.749623	0.993592	0.96841	0.029362	0.993592	0.993592	0.993592	0.993592	0.993592	0.96841	0.993592	0.96841	0.993592	0.993592	0.96841	0.96841	0.993592	0.96841	0.96841	0.96841	0.993592	0.749623	0.913297	0.972714	0.993592	0.972714	0.993592	0.96841	0.96841	0.993592	0.96841	0.66277	0.993592	0.913297	0.514589	0.96841	0.993592	0.96841	0.972714	0.96841	0.993592	0.660905	0.96841	0.993592	0.993592	0.993592	0.993592	0.993592	0.842657	0.749623	0.842657	0.993592	0.993592	0.96841	0.96841	0.96841	0.993592	0.993592	0.993592	0.881756	0.954203	0.993592	0.96841	0.993592	0.96841	0.993592	0.993592	0.66277	0.993592	0.96841	0.993592	0.842657	0.993592	0.993592	0.993592	0.913297	0.905122	0.993592	0.993592	0.400047	0.514589	0.252802	0.993592	0.749623	0.842657	0.701331	0.96841	0.66277	0.660905	0.842657	0.993592	0.993592	0.993592	0.993592	0.96841	0.96841	0.96841	0.993592	0.660905	0.993592	0.993592	0.96841	0.285473	0.252802	0.993592	0.96841	0.96841	0.993592	0.993592	0.993592	0.96841	0.993592	0.993592	0.96841	0.993592	0.993592	0.973041	0.660905	0.993592	0.973041	0.973041	0.285473	0.0555144	0.96841	0.993592	0.96841	0.514589	0.96841	0.973041	0.993592	0.96841	0.993592	0.993592	0.993592	0.96841	0.749623	0.749623	0.96841	0.993592	0.993592	0.993592	0.993592	0.66277	0.993592	0.993592	0.993592	0.842657	0.96841	0.993592	0.993592	0.842657	0.842657	0.913297	0.993592	0.993592	0.96841	0.993592	0.842657	0.96841	0.993592	0.993592	0.993592	0.96841	0.96841	0.993592	0.993592	0.993592	0.993592	0.913297	0.96841	0.96841	0.993592	0.514589	0.96841	0.761722	0.913297	0.993592	0.96841	0.842657	0.999281	0.993592	0.993592	0.96841	0.993592	0.96841	0.96841	0.993592	0.993592	0.96841	0.993592	0.993592	0.701331	0.993592	0.993592	0.96841	0.993592
		intersection	observed_mutation_count	10	3	10	12	13	13	10	13	28	12	7	6	11	5	13	6	12	11	8	13	11	7	16	16	10	10	13	14	12	5	13	9	13	14	12	12	11	8	10	17	14	12	11	12	9	9	13	10	7	4	11	8	10	15	20	17	13	4	13	16	11	8	11	13	14	14	9	9	11	15	12	11	17	8	12	10	14	15	12	14	19	13	12	14	22	12	16	7	17	10	16	20	14	19	21	6	6	19	8	12	15	14	12	17	11	7	13	20	21	12	9	13	10	8	11	15	14	8	16	11	6	10	18	8	8	12	16	20	18	7	14	12	14	10	15	13	14	9	11	8	12	17	14	12	9	5	11	17	13	8	8	12	11	14	8	12	16	8	10	12	10	9	14	10	9	11	6	11	14	6	6	11	6	12	11	12	11	17	8	15	14	8	9	13	3	5	9	10	8	11	12	12	11	13	8	9	13	13	14	13	13
[truncated: 3,078,133 more chars]
