## Supplementary material for "A pan-cancer catalog of mutagenesis at transcription factor binding sites": DataSets 1-15: DataSet10_Ovary_allTFs.xlsx (part 1 of 2)

### Sheet: Sheet1
tissue_type	TF_cluster	accessibility_mode		-100	-99	-98	-97	-96	-95	-94	-93	-92	-91	-90	-89	-88	-87	-86	-85	-84	-83	-82	-81	-80	-79	-78	-77	-76	-75	-74	-73	-72	-71	-70	-69	-68	-67	-66	-65	-64	-63	-62	-61	-60	-59	-58	-57	-56	-55	-54	-53	-52	-51	-50	-49	-48	-47	-46	-45	-44	-43	-42	-41	-40	-39	-38	-37	-36	-35	-34	-33	-32	-31	-30	-29	-28	-27	-26	-25	-24	-23	-22	-21	-20	-19	-18	-17	-16	-15	-14	-13	-12	-11	-10	-9	-8	-7	-6	-5	-4	-3	-2	-1	0	1	2	3	4	5	6	7	8	9	10	11	12	13	14	15	16	17	18	19	20	21	22	23	24	25	26	27	28	29	30	31	32	33	34	35	36	37	38	39	40	41	42	43	44	45	46	47	48	49	50	51	52	53	54	55	56	57	58	59	60	61	62	63	64	65	66	67	68	69	70	71	72	73	74	75	76	77	78	79	80	81	82	83	84	85	86	87	88	89	90	91	92	93	94	95	96	97	98	99	100
Ovary	AHR	DNase	observed_mutation_count	4	5	6	6	2	4	1	1	3	1	3	1	8	1	2	5	2	3	1	2	6	4	4	9	5	1	1	2	6	3	4	4	4	2	5	5	5	3	2	7	7	6	4	2	2	2	4	1	4	2	3	5	3	3	6	5	3	5	3	2	5	9	5	3	4	4	3	4	5	3	4	6	3	4	3	1	4	3	5	4	2	4	5	4	5	3	5	7	4	2	3	7	3	4	1	6	4	3	8	3	7	4	4	10	7	6	6	3	4	5	4	4	5	3	5	4	6	4	6	2	4	5	3	5	1	2	3	3	6	5	5	1	4	2	3	7	3	7	5	6	5	4	4	4	0	1	4	3	6	3	3	3	3	1	6	0	6	4	6	2	4	1	3	5	4	1	1	6	1	4	2	2	5	3	2	2	3	5	4	5	2	2	9	7	1	4	8	2	3	2	0	0	6	3	4	3	3	5	9	7	6
			expected_mutation_count	3.59881	3.63019	3.63222	3.61643	3.59941	3.64585	3.69312	3.68309	3.63478	3.64776	3.62925	3.64581	3.64707	3.62982	3.63872	3.64436	3.64289	3.6431	3.61602	3.67855	3.64728	3.68749	3.67371	3.66823	3.6848	3.6796	3.65978	3.6957	3.64926	3.66026	3.68172	3.69122	3.67746	3.65922	3.6769	3.66461	3.64108	3.66406	3.68238	3.67829	3.67197	3.71129	3.75285	3.67249	3.7195	3.71901	3.64287	3.6768	3.70972	3.71048	3.73029	3.75235	3.68319	3.71257	3.77662	3.74054	3.67751	3.70326	3.6934	3.74152	3.74753	3.73758	3.76	3.75887	3.73189	3.70317	3.73253	3.73446	3.76491	3.73057	3.72074	3.75884	3.73949	3.71237	3.72868	3.78598	3.77218	3.7493	3.7704	3.75626	3.72399	3.77579	3.7782	3.79615	3.78938	3.77616	3.79024	3.77813	3.79386	3.80785	3.79834	3.82294	3.85306	3.77738	3.83822	3.94751	3.63669	5.65339	4.94625	6.49882	9.28227	3.86956	3.05661	3.69324	4.05281	3.77148	3.85961	3.80946	3.87504	3.7338	3.78786	3.86143	3.78199	3.74277	3.73883	3.76172	3.78487	3.74595	3.80491	3.74614	3.80546	3.77998	3.75027	3.76781	3.78793	3.72208	3.77794	3.75504	3.73733	3.76952	3.73174	3.6938	3.78997	3.72472	3.69073	3.75838	3.76431	3.71759	3.74925	3.7134	3.69989	3.68916	3.68023	3.70366	3.72061	3.71139	3.71226	3.74422	3.69388	3.65928	3.65209	3.69431	3.68529	3.68512	3.70878	3.67875	3.66108	3.67787	3.66965	3.68786	3.66969	3.64567	3.66894	3.68069	3.63593	3.67024	3.70232	3.65174	3.69649	3.65993	3.64303	3.65509	3.66875	3.67695	3.68385	3.69411	3.67701	3.67849	3.64792	3.62462	3.62795	3.62432	3.64044	3.69366	3.66892	3.63881	3.61937	3.63582	3.64966	3.65254	3.63861	3.62556	3.62106	3.60884	3.66038	3.67176	3.6647	3.62581	3.61414	3.61126	3.63737
			standard_deviation	1.89656	1.9048	1.90533	1.90119	1.89672	1.9089	1.92123	1.91862	1.906	1.9094	1.90455	1.90889	1.90922	1.9047	1.90704	1.90851	1.90813	1.90819	1.90108	1.91744	1.90928	1.91977	1.91618	1.91475	1.91907	1.91772	1.91255	1.9219	1.90979	1.91267	1.91826	1.92074	1.91716	1.9124	1.91701	1.9138	1.90765	1.91366	1.91844	1.91737	1.91573	1.92595	1.9367	1.91586	1.92808	1.92795	1.90813	1.91698	1.92554	1.92574	1.93087	1.93657	1.91865	1.92628	1.94282	1.93352	1.91717	1.92387	1.9213	1.93377	1.93532	1.93275	1.93854	1.93825	1.93128	1.92384	1.93145	1.93195	1.9398	1.93094	1.9284	1.93824	1.93325	1.92623	1.93045	1.94522	1.94168	1.93578	1.94122	1.93758	1.92924	1.94261	1.94322	1.94783	1.94609	1.9427	1.94632	1.94321	1.94725	1.95083	1.94839	1.95469	1.96237	1.94302	1.95859	1.98627	1.90655	2.37675	2.22333	2.54836	3.04512	1.9667	1.748	1.92133	2.01256	1.9415	1.96403	1.95125	1.96795	1.93178	1.94571	1.9645	1.9442	1.9341	1.93309	1.93899	1.94494	1.93492	1.95008	1.93497	1.95022	1.94368	1.93603	1.94055	1.94573	1.92875	1.94316	1.93727	1.93269	1.94099	1.93125	1.92141	1.94625	1.92943	1.92061	1.93812	1.93965	1.92759	1.93577	1.9265	1.92299	1.9202	1.91788	1.92397	1.92837	1.92598	1.9262	1.93447	1.92143	1.91241	1.91054	1.92154	1.9192	1.91915	1.9253	1.91749	1.91288	1.91727	1.91512	1.91986	1.91513	1.90886	1.91494	1.91799	1.90631	1.91527	1.92362	1.91044	1.92211	1.91259	1.90817	1.91132	1.91489	1.91702	1.91882	1.92149	1.91704	1.91743	1.90944	1.90334	1.90422	1.90326	1.90749	1.92137	1.91493	1.90706	1.90196	1.90628	1.9099	1.91065	1.90701	1.90358	1.9024	1.8992	1.9127	1.91567	1.91383	1.90366	1.90059	1.89983	1.90669
			q-value	0.990681	0.975428	0.975428	0.975428	0.990681	0.990681	0.990681	0.990681	0.990681	0.990681	0.990681	0.990681	0.975428	0.990681	0.990681	0.975428	0.990681	0.990681	0.990681	0.990681	0.975428	0.990681	0.990681	0.612501	0.975428	0.990681	0.990681	0.990681	0.975428	0.990681	0.990681	0.990681	0.990681	0.990681	0.975428	0.975428	0.975428	0.990681	0.990681	0.975428	0.975428	0.975428	0.990681	0.990681	0.990681	0.990681	0.990681	0.990681	0.990681	0.990681	0.990681	0.975428	0.990681	0.990681	0.975428	0.975428	0.990681	0.975428	0.990681	0.990681	0.975428	0.612501	0.975428	0.990681	0.990681	0.990681	0.990681	0.990681	0.975428	0.990681	0.990681	0.975428	0.990681	0.990681	0.990681	0.990681	0.990681	0.990681	0.975428	0.990681	0.990681	0.990681	0.975428	0.990681	0.975428	0.990681	0.975428	0.975428	0.990681	0.990681	0.990681	0.975428	0.990681	0.990681	0.990681	0.975428	0.990681	0.990681	0.975428	0.990681	0.990681	0.990681	0.990681	0.612501	0.975428	0.975428	0.975428	0.990681	0.990681	0.975428	0.990681	0.990681	0.975428	0.990681	0.975428	0.990681	0.975428	0.990681	0.975428	0.990681	0.990681	0.975428	0.990681	0.975428	0.990681	0.990681	0.990681	0.990681	0.975428	0.975428	0.975428	0.990681	0.990681	0.990681	0.990681	0.975428	0.990681	0.975428	0.975428	0.975428	0.975428	0.990681	0.990681	0.990681	0.997592	0.990681	0.990681	0.990681	0.975428	0.990681	0.990681	0.990681	0.990681	0.990681	0.975428	0.997592	0.975428	0.990681	0.975428	0.990681	0.990681	0.990681	0.990681	0.975428	0.990681	0.990681	0.990681	0.975428	0.990681	0.990681	0.990681	0.990681	0.975428	0.990681	0.990681	0.990681	0.990681	0.975428	0.990681	0.975428	0.990681	0.990681	0.612501	0.975428	0.990681	0.990681	0.975428	0.990681	0.990681	0.990681	0.997592	0.997592	0.975428	0.990681	0.990681	0.990681	0.990681	0.975428	0.612501	0.975428	0.975428
	AIRE	DNase	observed_mutation_count	0	0	1	1	0	1	1	3	0	0	1	0	0	1	0	0	0	0	0	0	0	0	0	0	2	1	0	0	2	0	1	1	0	0	1	1	1	1	2	1	2	0	2	1	2	1	1	0	3	1	0	0	0	1	1	1	3	0	0	0	0	0	1	2	1	0	2	0	2	0	1	1	4	0	0	0	0	1	3	0	2	1	0	1	1	0	2	2	0	1	0	0	1	0	2	0	0	0	0	2	0	0	3	1	1	0	0	1	0	2	1	3	1	0	1	0	0	1	0	1	1	0	1	0	0	0	2	0	0	1	0	1	3	1	0	0	1	0	0	1	0	0	0	1	0	2	0	1	0	0	0	0	1	0	1	0	1	0	0	1	0	0	1	0	1	0	2	0	0	1	0	1	3	1	1	0	0	1	1	0	0	1	1	0	1	1	0	0	0	0	1	1	1	1	1	0	0	0	1	2	0
			expected_mutation_count	0.643119	0.640101	0.63275	0.641541	0.646663	0.645983	0.645989	0.658693	0.633217	0.639961	0.638482	0.647441	0.656788	0.648959	0.646709	0.639308	0.655565	0.638959	0.656278	0.643169	0.634997	0.645683	0.640397	0.64861	0.635067	0.635401	0.635477	0.647973	0.637102	0.64978	0.654547	0.64091	0.638302	0.649757	0.631466	0.637126	0.638598	0.635836	0.638504	0.645823	0.638284	0.64032	0.640846	0.652273	0.628622	0.63616	0.64626	0.63775	0.638	0.652052	0.653401	0.66041	0.666303	0.65136	0.651836	0.645021	0.651467	0.639603	0.647832	0.647648	0.629239	0.643821	0.63289	0.641884	0.650204	0.643768	0.655699	0.650047	0.650359	0.644343	0.636772	0.623386	0.642335	0.645098	0.645427	0.644442	0.655102	0.645523	0.657013	0.650958	0.64807	0.652637	0.647961	0.650011	0.651956	0.647877	0.635794	0.655432	0.644903	0.653456	0.619929	0.639738	0.603507	0.582862	0.679343	0.776137	0.436036	0.433066	0.561813	0.527665	0.533197	0.467862	0.533297	0.660624	0.785202	0.606731	0.615485	0.497114	0.634216	0.649025	0.627618	0.630969	0.646899	0.642913	0.633459	0.631036	0.63964	0.643354	0.645243	0.648893	0.647181	0.643274	0.646796	0.642031	0.632108	0.6393	0.6392	0.625339	0.632356	0.644905	0.645384	0.63367	0.634773	0.645945	0.643712	0.643773	0.634525	0.639605	0.643273	0.642925	0.644531	0.637506	0.647614	0.6435	0.644955	0.631816	0.642345	0.637765	0.636567	0.629351	0.639825	0.640808	0.636851	0.642489	0.636914	0.649735	0.645233	0.638421	0.633133	0.637808	0.640213	0.63333	0.638303	0.641831	0.645353	0.647401	0.642719	0.636158	0.645481	0.646077	0.639268	0.648243	0.643705	0.642586	0.656741	0.63839	0.646068	0.645443	0.645757	0.645807	0.640673	0.645008	0.639852	0.65063	0.646417	0.644647	0.64895	0.650249	0.628858	0.636219	0.644096	0.639197	0.634508	0.631905	0.65061	0.639609	0.64222	0.645637	0.651302	0.643072	0.629364
			standard_deviation	0.801775	0.799894	0.79529	0.800792	0.803981	0.803559	0.803563	0.811425	0.795585	0.799808	0.798883	0.804465	0.810248	0.805409	0.804014	0.799399	0.809495	0.79918	0.809932	0.801807	0.796702	0.803372	0.800081	0.805193	0.796744	0.796956	0.796999	0.804794	0.798017	0.805917	0.808868	0.800401	0.798772	0.805903	0.794482	0.798034	0.798956	0.797228	0.798898	0.80346	0.798758	0.800031	0.800359	0.807459	0.792694	0.797429	0.803732	0.798426	0.798581	0.807323	0.808158	0.812477	0.816095	0.806894	0.807192	0.802962	0.806961	0.799583	0.804709	0.804595	0.793084	0.802216	0.795379	0.80101	0.806179	0.802182	0.809578	0.806083	0.806273	0.802538	0.797813	0.789389	0.801287	0.80301	0.803215	0.802602	0.809209	0.803271	0.810385	0.806644	0.804858	0.807685	0.804789	0.806055	0.807263	0.804738	0.797199	0.809411	0.802887	0.808195	0.787201	0.799673	0.776696	0.763283	0.824055	0.880803	0.660251	0.657987	0.749401	0.726283	0.730082	0.68391	0.730109	0.812619	0.885933	0.778796	0.784374	0.70495	0.796204	0.80544	0.792062	0.794171	0.804131	0.801648	0.795736	0.794215	0.79961	0.801925	0.803098	0.805365	0.804303	0.801874	0.804063	0.801099	0.794889	0.799394	0.799331	0.790624	0.795046	0.802888	0.803188	0.795871	0.79656	0.803532	0.802143	0.802185	0.796405	0.799585	0.801875	0.801654	0.802655	0.798272	0.804574	0.802015	0.80292	0.794703	0.801293	0.798433	0.797687	0.793156	0.799721	0.800334	0.797864	0.801385	0.797903	0.805889	0.803094	0.798844	0.795532	0.798463	0.799967	0.795656	0.798774	0.800977	0.803167	0.80444	0.801529	0.797428	0.803248	0.803618	0.799375	0.804964	0.802142	0.801445	0.81022	0.798824	0.803615	0.803225	0.803418	0.803452	0.800254	0.802955	0.799741	0.806442	0.80383	0.80273	0.805403	0.806205	0.792843	0.797469	0.802386	0.799329	0.796395	0.794761	0.806428	0.799586	0.801219	0.803346	0.80686	0.80175	0.793161
			q-value	0.959268	0.959268	0.959268	0.959268	0.959268	0.959268	0.959268	0.83768	0.959268	0.959268	0.959268	0.959268	0.959268	0.959268	0.959268	0.959268	0.959268	0.959268	0.959268	0.959268	0.959268	0.959268	0.959268	0.959268	0.959268	0.959268	0.959268	0.959268	0.959268	0.959268	0.959268	0.959268	0.959268	0.959268	0.959268	0.959268	0.959268	0.959268	0.959268	0.959268	0.959268	0.959268	0.959268	0.959268	0.959268	0.959268	0.959268	0.959268	0.83768	0.959268	0.959268	0.959268	0.959268	0.959268	0.959268	0.959268	0.83768	0.959268	0.959268	0.959268	0.959268	0.959268	0.959268	0.959268	0.959268	0.959268	0.959268	0.959268	0.959268	0.959268	0.959268	0.959268	0.374356	0.959268	0.959268	0.959268	0.959268	0.959268	0.83768	0.959268	0.959268	0.959268	0.959268	0.959268	0.959268	0.959268	0.959268	0.959268	0.959268	0.959268	0.959268	0.959268	0.959268	0.959268	0.959268	0.959268	0.959268	0.959268	0.959268	0.959268	0.959268	0.959268	0.83768	0.959268	0.959268	0.959268	0.959268	0.959268	0.959268	0.959268	0.959268	0.83768	0.959268	0.959268	0.959268	0.959268	0.959268	0.959268	0.959268	0.959268	0.959268	0.959268	0.959268	0.959268	0.959268	0.959268	0.959268	0.959268	0.959268	0.959268	0.959268	0.959268	0.83768	0.959268	0.959268	0.959268	0.959268	0.959268	0.959268	0.959268	0.959268	0.959268	0.959268	0.959268	0.959268	0.959268	0.959268	0.959268	0.959268	0.959268	0.959268	0.959268	0.959268	0.959268	0.959268	0.959268	0.959268	0.959268	0.959268	0.959268	0.959268	0.959268	0.959268	0.959268	0.959268	0.959268	0.959268	0.959268	0.959268	0.959268	0.959268	0.959268	0.83768	0.959268	0.959268	0.959268	0.959268	0.959268	0.959268	0.959268	0.959268	0.959268	0.959268	0.959268	0.959268	0.959268	0.959268	0.959268	0.959268	0.959268	0.959268	0.959268	0.959268	0.959268	0.959268	0.959268	0.959268	0.959268	0.959268	0.959268	0.959268
	AP1/1	DNase	observed_mutation_count	11	11	10	11	13	11	9	13	6	16	12	6	11	8	9	7	12	15	13	6	13	13	14	10	9	14	8	14	10	9	4	11	14	9	13	15	15	11	6	8	16	10	14	7	10	11	5	6	18	18	6	8	19	14	17	13	5	12	12	16	12	13	8	14	5	5	10	11	12	13	7	10	14	17	17	7	10	18	15	11	14	4	12	14	11	8	15	17	10	11	9	14	15	12	16	10	9	18	11	8	7	16	11	12	12	13	16	18	9	6	8	9	12	7	12	12	11	8	14	13	15	16	7	11	18	17	16	6	8	15	12	14	13	11	11	15	4	18	15	15	8	7	5	12	14	13	12	10	10	10	16	11	6	14	6	7	15	12	13	12	7	13	15	16	15	10	13	11	5	7	11	14	5	12	6	5	14	12	11	9	9	18	11	9	9	10	9	6	11	14	9	12	11	8	13	11	11	8	10	10	7
			expected_mutation_count	10.8014	10.8908	10.8021	10.835	10.8368	10.9168	10.8726	10.8252	10.8081	10.8422	10.76	10.8579	10.9051	10.8595	10.8194	10.8595	10.8932	10.8987	10.8245	10.9037	10.8871	10.8974	10.913	10.867	10.871	10.8692	10.8986	10.8321	10.8184	10.8556	10.8732	10.8644	10.9017	10.8757	10.9876	10.965	10.9175	10.9464	10.8981	10.8086	10.9844	10.8988	10.872	10.9011	10.9072	11.0291	10.933	10.976	10.9729	10.8804	10.992	10.9807	10.9844	11.032	10.9099	10.9086	10.9897	11.0062	10.9838	10.9556	10.9905	11.0381	11.0511	10.9754	10.947	10.9311	11.0632	11.0377	11.0098	10.9816	11.0025	10.9268	11.0224	11.0291	10.9627	10.8676	10.8938	10.956	10.9468	11.0078	10.9245	10.973	10.9308	11.0644	11.0185	11.1025	10.9624	11.0135	10.899	10.9962	10.9444	10.9811	11.1054	11.4025	11.4262	11.6211	9.69379	14.7145	8.40387	12.0878	8.34326	14.7747	9.83213	11.625	11.6626	11.4457	11.1868	11.123	10.9211	11.0349	11.0402	11.1188	11.0368	11.0908	11.0319	11.0926	10.9755	10.9776	10.9384	10.9957	10.9408	10.9817	10.9274	10.9043	10.9577	11.006	11.0184	10.9226	10.9363	10.9257	10.9666	10.9289	10.9005	10.9436	10.9596	10.9505	11.0012	10.9103	10.9451	10.9171	10.9605	10.9665	10.9771	10.9139	10.9174	10.9673	10.9362	10.9577	10.9271	10.9186	10.959	10.9674	10.9215	10.9702	10.8808	10.9252	10.8709	10.8672	10.9525	10.8598	10.9196	10.9008	10.9108	10.883	10.8948	10.8773	10.8551	10.8642	10.8529	10.851	10.8247	10.8141	10.9049	10.8859	10.8619	10.8836	10.878	10.8958	10.8641	10.9054	10.8396	10.8795	10.9559	10.9072	10.8214	10.8763	10.8937	10.8175	10.7491	10.8503	10.8441	10.8103	10.8135	10.8493	10.8154	10.7869	10.7774	10.845	10.8059	10.797	10.7798
			standard_deviation	3.28586	3.29943	3.28597	3.29096	3.29124	3.30335	3.29667	3.28948	3.28688	3.29205	3.27956	3.29443	3.30158	3.29468	3.2886	3.29468	3.29979	3.30062	3.28936	3.30137	3.29886	3.30042	3.30278	3.29582	3.29642	3.29616	3.3006	3.29053	3.28845	3.29409	3.29676	3.29541	3.30108	3.29714	3.31404	3.31062	3.30346	3.30782	3.30053	3.28694	3.31356	3.30064	3.29657	3.30097	3.30191	3.32028	3.3058	3.3123	3.31183	3.29785	3.3147	3.313	3.31356	3.32073	3.30231	3.30211	3.31436	3.31685	3.31348	3.30922	3.31448	3.32165	3.32361	3.31221	3.30791	3.30551	3.32541	3.32158	3.31739	3.31314	3.31629	3.30486	3.31928	3.3203	3.31029	3.2959	3.29987	3.30928	3.30789	3.31708	3.30452	3.31184	3.30546	3.32559	3.31869	3.33132	3.31025	3.31794	3.30066	3.31534	3.30752	3.31305	3.33175	3.37599	3.37949	3.40825	3.11296	3.83503	2.89851	3.47602	2.88807	3.84287	3.1351	3.40881	3.41424	3.38238	3.34394	3.33439	3.30401	3.32117	3.32196	3.33375	3.32145	3.32956	3.32071	3.32984	3.31222	3.31253	3.30661	3.31526	3.30698	3.31316	3.30496	3.30147	3.30954	3.31682	3.31867	3.30422	3.3063	3.3047	3.31088	3.30518	3.30088	3.3074	3.30982	3.30844	3.3161	3.30237	3.30764	3.30339	3.30995	3.31086	3.31246	3.30292	3.30344	3.31099	3.30629	3.30953	3.30491	3.30363	3.30973	3.311	3.30407	3.31142	3.2979	3.30462	3.29641	3.29585	3.30875	3.29473	3.30377	3.30093	3.30245	3.29823	3.30002	3.29738	3.29402	3.2954	3.29368	3.2934	3.28939	3.28778	3.30155	3.29867	3.29504	3.29833	3.29748	3.30018	3.29537	3.30164	3.29165	3.2977	3.30926	3.3019	3.28889	3.29722	3.29986	3.28831	3.27791	3.29328	3.29235	3.28722	3.28769	3.29314	3.28799	3.28366	3.28221	3.29248	3.28655	3.28519	3.28257
			q-value	0.905461	0.905461	0.961731	0.905461	0.879435	0.905461	0.994538	0.879435	0.994538	0.816686	0.905461	0.994538	0.905461	0.994538	0.994538	0.994538	0.905461	0.816686	0.879435	0.994538	0.879435	0.879435	0.816686	0.961731	0.994538	0.816686	0.994538	0.816686	0.961731	0.994538	0.994538	0.905461	0.816686	0.994538	0.879435	0.816686	0.816686	0.905461	0.994538	0.994538	0.816686	0.961731	0.816686	0.994538	0.961731	0.905461	0.994538	0.994538	0.816686	0.816686	0.994538	0.994538	0.816686	0.816686	0.816686	0.879435	0.994538	0.905461	0.905461	0.816686	0.905461	0.880202	0.994538	0.816686	0.994538	0.994538	0.971377	0.905461	0.905461	0.879435	0.994538	0.961731	0.816686	0.816686	0.816686	0.994538	0.961731	0.816686	0.816686	0.905461	0.816686	0.994538	0.905461	0.816686	0.905461	0.994538	0.816686	0.816686	0.961731	0.905461	0.994538	0.816686	0.816686	0.905461	0.816686	0.994538	0.961731	0.816686	0.816686	0.994538	0.994538	0.905461	0.905461	0.905461	0.905461	0.905461	0.816686	0.816686	0.994538	0.994538	0.994538	0.994538	0.905461	0.994538	0.905461	0.905461	0.905461	0.994538	0.816686	0.879435	0.816686	0.816686	0.994538	0.905461	0.816686	0.816686	0.816686	0.994538	0.994538	0.816686	0.905461	0.816686	0.879435	0.905461	0.905461	0.816686	0.994538	0.816686	0.816686	0.816686	0.994538	0.994538	0.994538	0.905461	0.816686	0.879435	0.905461	0.961731	0.961731	0.961731	0.816686	0.905461	0.994538	0.816686	0.994538	0.994538	0.816686	0.905461	0.879435	0.905461	0.994538	0.879435	0.816686	0.816686	0.816686	0.961731	0.879435	0.905461	0.994538	0.994538	0.905461	0.816686	0.994538	0.905461	0.994538	0.994538	0.816686	0.905461	0.905461	0.994538	0.994538	0.816686	0.905461	0.994538	0.994538	0.961731	0.994538	0.994538	0.905461	0.816686	0.994538	0.905461	0.905461	0.994538	0.879435	0.905461	0.905461	0.994538	0.961731	0.961731	0.994538
	AP1/2	DNase	observed_mutation_count	19	7	13	13	16	11	13	9	13	10	10	10	10	11	10	13	12	9	7	11	10	8	8	12	13	18	9	11	11	12	7	12	10	8	13	10	8	15	14	12	9	9	15	5	16	9	7	9	9	11	18	9	17	11	13	15	12	14	7	16	11	11	17	11	15	14	11	11	14	13	11	8	6	12	14	15	10	11	11	9	15	14	11	9	9	13	6	10	16	12	6	9	9	12	14	10	12	14	9	15	5	9	9	14	17	12	16	9	17	12	13	7	12	10	11	7	12	13	17	12	14	12	19	12	8	7	12	16	13	12	17	18	12	15	15	7	7	12	11	13	13	13	4	6	5	12	12	15	13	15	9	10	16	12	14	14	9	12	7	12	13	9	9	8	8	9	6	7	9	6	9	7	11	17	10	15	7	12	15	12	10	10	11	16	15	15	14	12	7	10	10	16	8	9	8	7	14	8	12	11	12
			expected_mutation_count	11.0895	11.1704	11.1789	11.1887	11.1962	11.1806	11.2021	11.1665	11.1402	11.1542	11.1844	11.19	11.1321	11.2075	11.1628	11.1618	11.1742	11.1599	11.2391	11.2102	11.1764	11.2606	11.2152	11.2308	11.2211	11.2761	11.206	11.1822	11.1924	11.2015	11.1589	11.2082	11.2467	11.238	11.2107	11.2198	11.237	11.2641	11.2253	11.2411	11.2898	11.2523	11.3094	11.2832	11.1888	11.2245	11.2815	11.3148	11.2478	11.3161	11.3021	11.3149	11.3334	11.3051	11.3212	11.351	11.3112	11.3814	11.3619	11.3362	11.3444	11.3522	11.3309	11.3512	11.3803	11.3912	11.4152	11.3254	11.3137	11.3388	11.3177	11.3372	11.3703	11.2916	11.3327	11.4352	11.3273	11.3645	11.3543	11.3967	11.4128	11.4073	11.3099	11.3547	11.3754	11.4237	11.3266	11.4543	11.4029	11.4708	11.4939	11.4489	11.3757	11.3396	11.3617	11.5364	12.1537	11.5005	10.1966	14.4532	9.11769	12.2101	9.04732	14.6701	11.0654	12.4116	12.5457	12.2736	11.3735	11.5171	11.3749	11.3902	11.3783	11.3689	11.3596	11.4223	11.3605	11.4208	11.3744	11.331	11.3064	11.3883	11.3587	11.361	11.3713	11.3742	11.3364	11.4136	11.407	11.3735	11.3495	11.3751	11.3654	11.3511	11.3425	11.3688	11.3494	11.3113	11.3782	11.3542	11.2772	11.3001	11.2885	11.3275	11.3052	11.3108	11.2689	11.3313	11.3147	11.3232	11.2865	11.2554	11.3658	11.3581	11.2713	11.2801	11.233	11.2094	11.2019	11.2526	11.2937	11.2602	11.2225	11.2384	11.2236	11.2182	11.2422	11.2514	11.2089	11.1602	11.1374	11.1708	11.1681	11.1914	11.2362	11.231	11.2163	11.1702	11.1887	11.1551	11.0634	11.1683	11.2108	11.1644	11.2089	11.2473	11.0979	11.152	11.159	11.1731	11.1123	11.1518	11.1453	11.1913	11.1501	11.169	11.1152	11.2046	11.18	11.1524	11.1699
			standard_deviation	3.32932	3.34143	3.34271	3.34417	3.3453	3.34297	3.34617	3.34086	3.33693	3.33902	3.34354	3.34437	3.33571	3.34698	3.3403	3.34016	3.34201	3.33987	3.3517	3.34739	3.34234	3.35489	3.34812	3.35045	3.34902	3.3572	3.34676	3.3432	3.34472	3.34609	3.33972	3.34709	3.35283	3.35153	3.34746	3.34882	3.35137	3.35542	3.34963	3.352	3.35924	3.35366	3.36215	3.35825	3.34419	3.34951	3.358	3.36295	3.35299	3.36315	3.36107	3.36298	3.36572	3.36152	3.3639	3.36832	3.36242	3.37284	3.36994	3.36614	3.36734	3.36851	3.36535	3.36836	3.37267	3.37429	3.37784	3.36453	3.3628	3.36651	3.36338	3.36629	3.37118	3.35951	3.3656	3.3808	3.36481	3.37032	3.36882	3.37511	3.37748	3.37667	3.36223	3.36888	3.37195	3.3791	3.36471	3.38362	3.37602	3.38605	3.38945	3.38282	3.37198	3.36663	3.36994	3.39563	3.48542	3.39054	3.19239	3.80069	3.01903	3.49351	3.00739	3.82914	3.3257	3.52211	3.54105	3.5025	3.37167	3.39287	3.37187	3.37414	3.37238	3.37099	3.36961	3.37889	3.36973	3.37866	3.37179	3.36536	3.36171	3.37386	3.36947	3.36981	3.37133	3.37176	3.36616	3.3776	3.37662	3.37167	3.3681	3.3719	3.37047	3.36834	3.36706	3.37097	3.3681	3.36243	3.37236	3.36881	3.35736	3.36077	3.35905	3.36485	3.36153	3.36236	3.35613	3.36541	3.36294	3.3642	3.35875	3.35412	3.37052	3.36937	3.35649	3.35781	3.35079	3.34726	3.34614	3.35371	3.35982	3.35483	3.34922	3.35158	3.34938	3.34858	3.35216	3.35352	3.34719	3.33991	3.33651	3.3415	3.34109	3.34457	3.35125	3.35049	3.3483	3.34142	3.34417	3.33915	3.32541	3.34113	3.34747	3.34054	3.34719	3.35291	3.33059	3.33868	3.33974	3.34184	3.33275	3.33866	3.33769	3.34456	3.33841	3.34124	3.33317	3.34654	3.34287	3.33875	3.34137
			q-value	0.983999	0.983999	0.983999	0.983999	0.983999	0.983999	0.983999	0.983999	0.983999	0.983999	0.983999	0.983999	0.983999	0.983999	0.983999	0.983999	0.983999	0.983999	0.983999	0.983999	0.983999	0.983999	0.983999	0.983999	0.983999	0.983999	0.983999	0.983999	0.983999	0.983999	0.983999	0.983999	0.983999	0.983999	0.983999	0.983999	0.983999	0.983999	0.983999	0.983999	0.983999	0.983999	0.983999	0.991357	0.983999	0.983999	0.983999	0.983999	0.983999	0.983999	0.983999	0.983999	0.983999	0.983999	0.983999	0.983999	0.983999	0.983999	0.983999	0.983999	0.983999	0.983999	0.983999	0.983999	0.983999	0.983999	0.983999	0.983999	0.983999	0.983999	0.983999	0.983999	0.98493	0.983999	0.983999	0.983999	0.983999	0.983999	0.983999	0.983999	0.983999	0.983999	0.983999	0.983999	0.983999	0.983999	0.98493	0.983999	0.983999	0.983999	0.98493	0.983999	0.983999	0.983999	0.983999	0.983999	0.983999	0.983999	0.983999	0.983999	0.98493	0.983999	0.983999	0.983999	0.983999	0.983999	0.983999	0.983999	0.983999	0.983999	0.983999	0.983999	0.983999	0.983999	0.983999	0.983999	0.983999	0.983999	0.983999	0.983999	0.983999	0.983999	0.983999	0.983999	0.983999	0.983999	0.983999	0.983999	0.983999	0.983999	0.983999	0.983999	0.983999	0.983999	0.983999	0.983999	0.983999	0.983999	0.983999	0.983999	0.983999	0.983999	0.995679	0.98493	0.991357	0.983999	0.983999	0.983999	0.983999	0.983999	0.983999	0.983999	0.983999	0.983999	0.983999	0.983999	0.983999	0.983999	0.983999	0.983999	0.983999	0.983999	0.983999	0.983999	0.983999	0.983999	0.98493	0.983999	0.983999	0.98493	0.983999	0.983999	0.983999	0.983999	0.983999	0.983999	0.983999	0.983999	0.983999	0.983999	0.983999	0.983999	0.983999	0.983999	0.983999	0.983999	0.983999	0.983999	0.983999	0.983999	0.983999	0.983999	0.983999	0.983999	0.983999	0.983999	0.983999	0.983999	0.983999	0.983999	0.983999
	ARI5A	DNase	observed_mutation_count	0	1	1	0	0	0	0	0	0	0	0	0	0	0	0	1	0	1	1	0	1	0	0	0	0	0	0	0	0	0	0	0	0	0	0	0	0	1	0	0	0	0	0	0	0	0	0	0	1	0	0	2	1	0	0	1	0	0	0	0	0	0	0	0	1	0	0	0	0	0	0	0	0	0	1	0	0	0	1	0	1	0	0	0	0	0	1	1	1	1	0	0	0	0	1	0	0	0	0	0	0	0	0	1	1	0	0	0	1	0	0	0	2	0	0	0	0	0	0	0	0	1	0	0	0	0	1	0	0	0	0	1	0	0	0	0	0	1	0	0	0	0	2	0	1	0	0	0	0	1	1	0	1	0	0	0	0	0	0	0	0	0	0	1	0	0	0	0	0	1	0	0	1	1	0	2	0	0	0	0	1	0	1	0	1	0	0	0	0	0	0	0	0	0	0	1	0	0	0	0	0
			expected_mutation_count	0.225302	0.222874	0.225828	0.217334	0.217557	0.218938	0.223765	0.221264	0.219007	0.224355	0.225359	0.223824	0.221706	0.221235	0.223475	0.229236	0.228862	0.222684	0.222044	0.22555	0.222165	0.219736	0.211537	0.221291	0.220017	0.222132	0.222574	0.224537	0.220463	0.222018	0.220031	0.215525	0.219411	0.228142	0.222674	0.222451	0.215586	0.221145	0.219061	0.213536	0.222463	0.227053	0.222414	0.216514	0.212622	0.215255	0.22811	0.221127	0.221696	0.211379	0.216516	0.220629	0.211505	0.219189	0.22206	0.21626	0.221237	0.220743	0.220782	0.215643	0.213235	0.221841	0.23077	0.224746	0.226403	0.22347	0.225541	0.2212	0.219473	0.220815	0.218713	0.217228	0.220869	0.218669	0.221039	0.218905	0.214306	0.219836	0.227438	0.21988	0.220811	0.216134	0.215486	0.218856	0.217921	0.217895	0.220055	0.216788	0.22021	0.216886	0.221351	0.223498	0.219628	0.213899	0.24855	0.18776	0.120339	0.190992	0.213288	0.213641	0.191167	0.119329	0.198891	0.245034	0.223372	0.189103	0.22316	0.208401	0.211082	0.217109	0.221752	0.219697	0.220969	0.223052	0.224007	0.218584	0.214077	0.217865	0.219335	0.219433	0.220343	0.213154	0.223108	0.221533	0.221505	0.225275	0.215177	0.220399	0.217968	0.219716	0.217593	0.224607	0.220912	0.223092	0.224121	0.227921	0.223289	0.218873	0.220079	0.2219	0.213041	0.223864	0.219135	0.220801	0.223826	0.215785	0.221585	0.213668	0.217418	0.222621	0.224057	0.221714	0.223564	0.225326	0.220772	0.220333	0.226698	0.223889	0.214686	0.220561	0.222483	0.219227	0.222984	0.218879	0.225668	0.220672	0.215505	0.223713	0.220801	0.228301	0.224339	0.221634	0.218759	0.220542	0.222641	0.215124	0.222035	0.22324	0.224995	0.224601	0.223247	0.221947	0.221653	0.220842	0.220468	0.22423	0.227531	0.222229	0.226986	0.218888	0.222245	0.221375	0.221831	0.219785	0.219636	0.212602	0.223305	0.227921	0.226929	0.224978	0.222169
			standard_deviation	0.474562	0.471999	0.475116	0.466101	0.466339	0.467814	0.472941	0.470296	0.46789	0.473565	0.474623	0.473003	0.470762	0.470261	0.472637	0.478687	0.478295	0.471798	0.471119	0.474824	0.471249	0.46867	0.459846	0.470323	0.468968	0.471215	0.471681	0.473755	0.46944	0.471093	0.468983	0.464159	0.468321	0.477541	0.471789	0.471552	0.464222	0.470168	0.467949	0.462013	0.471566	0.476403	0.471514	0.465221	0.461019	0.463863	0.477508	0.470148	0.470752	0.459673	0.465225	0.46962	0.459812	0.468084	0.471141	0.464949	0.470266	0.469739	0.469783	0.464288	0.461687	0.470904	0.480282	0.473977	0.475719	0.472631	0.474817	0.470228	0.468387	0.469817	0.467579	0.465988	0.469874	0.467528	0.470056	0.467782	0.462843	0.468773	0.476806	0.468819	0.469813	0.464814	0.464117	0.46773	0.466731	0.466702	0.469008	0.465514	0.469172	0.46562	0.470384	0.472661	0.468554	0.462409	0.498449	0.433248	0.346865	0.436965	0.461759	0.462142	0.437166	0.3454	0.445897	0.494906	0.47252	0.43479	0.472308	0.456426	0.459349	0.465857	0.470813	0.468627	0.469979	0.472191	0.473198	0.467439	0.462598	0.466668	0.468241	0.468345	0.469311	0.461599	0.472249	0.470579	0.470549	0.474535	0.463783	0.469378	0.466781	0.468646	0.466378	0.473832	0.469918	0.47223	0.473316	0.47731	0.472438	0.467746	0.469034	0.47097	0.461477	0.473048	0.468026	0.469802	0.473006	0.464438	0.470634	0.462156	0.466193	0.471734	0.473252	0.470773	0.47273	0.474589	0.46977	0.469304	0.476031	0.473077	0.463255	0.469547	0.47159	0.468124	0.472115	0.467752	0.47495	0.469667	0.464137	0.47289	0.469801	0.47771	0.473546	0.470685	0.467624	0.469525	0.471754	0.463726	0.471112	0.472388	0.47424	0.473826	0.472393	0.471019	0.470707	0.469848	0.469448	0.473432	0.476901	0.471317	0.476332	0.467763	0.471336	0.470411	0.470896	0.468719	0.468562	0.461	0.472458	0.477309	0.47627	0.474224	0.471253
			q-value	1	1	1	1	1	1	1	1	1	1	1	1	1	1	1	1	1	1	1	1	1	1	1	1	1	1	1	1	1	1	1	1	1	1	1	1	1	1	1	1	1	1	1	1	1	1	1	1	1	1	1	1	1	1	1	1	1	1	1	1	1	1	1	1	1	1	1	1	1	1	1	1	1	1	1	1	1	1	1	1	1	1	1	1	1	1	1	1	1	1	1	1	1	1	1	1	1	1	1	1	1	1	1	1	1	1	1	1	1	1	1	1	1	1	1	1	1	1	1	1	1	1	1	1	1	1	1	1	1	1	1	1	1	1	1	1	1	1	1	1	1	1	1	1	1	1	1	1	1	1	1	1	1	1	1	1	1	1	1	1	1	1	1	1	1	1	1	1	1	1	1	1	1	1	1	1	1	1	1	1	1	1	1	1	1	1	1	1	1	1	1	1	1	1	1	1	1	1	1	1	1
	ARI5B	DNase	observed_mutation_count	0	2	1	1	0	0	0	1	0	2	1	1	2	0	2	2	0	0	1	1	0	2	2	0	2	0	0	2	2	0	0	0	0	1	1	0	0	1	0	1	1	1	0	0	2	0	0	1	0	0	0	2	2	0	0	1	3	1	1	0	1	0	0	3	1	0	2	0	1	1	1	0	0	1	1	1	0	0	0	0	0	0	0	1	0	1	0	0	0	0	0	0	0	1	1	1	0	2	0	0	3	1	0	1	1	0	1	1	0	2	0	1	1	1	1	3	0	1	1	1	0	0	0	1	1	0	2	0	1	0	2	1	0	1	2	0	0	2	0	0	1	0	1	1	1	1	1	0	0	2	2	1	1	0	1	0	1	0	0	2	1	2	1	0	3	0	0	0	0	0	1	2	1	1	0	1	0	1	0	0	0	0	0	4	1	1	0	1	1	0	2	2	0	2	0	0	1	0	1	1	0
			expected_mutation_count	0.749021	0.762982	0.760494	0.770907	0.779601	0.773788	0.771749	0.767371	0.770373	0.774279	0.76666	0.777294	0.788633	0.784019	0.779295	0.752333	0.767593	0.778799	0.766429	0.7709	0.779091	0.776572	0.753656	0.772642	0.777303	0.789372	0.773029	0.772852	0.767438	0.760872	0.767666	0.785548	0.766884	0.756849	0.770025	0.779827	0.782125	0.775434	0.773713	0.761238	0.760791	0.773542	0.77255	0.781886	0.768509	0.765103	0.764626	0.765071	0.778221	0.775308	0.767109	0.795886	0.785248	0.767967	0.770211	0.778435	0.780097	0.776589	0.78348	0.775588	0.759074	0.775147	0.786832	0.784444	0.769589	0.786537	0.774338	0.782687	0.776503	0.777161	0.788838	0.781591	0.774467	0.768981	0.782511	0.794964	0.788016	0.779498	0.785268	0.785378	0.783128	0.780518	0.784131	0.789066	0.774258	0.790208	0.798437	0.777938	0.786035	0.774474	0.763881	0.803885	0.791546	0.759431	0.852557	0.811271	0.808656	0.73089	0.848766	0.755877	0.734468	0.617727	0.399628	0.928649	0.799085	0.820237	0.755916	0.763696	0.748847	0.766221	0.774761	0.759499	0.780548	0.763895	0.765591	0.772282	0.773319	0.778599	0.779761	0.781901	0.783068	0.786593	0.783781	0.772308	0.772451	0.780989	0.777356	0.781021	0.765657	0.771638	0.777074	0.77596	0.782824	0.77131	0.780968	0.77495	0.768962	0.784831	0.778663	0.769162	0.783587	0.76731	0.765415	0.767719	0.779205	0.788079	0.778811	0.76648	0.772847	0.773576	0.762795	0.766229	0.761163	0.763151	0.768994	0.762289	0.764741	0.766716	0.760643	0.762584	0.769148	0.756977	0.753685	0.770812	0.774255	0.769507	0.771716	0.764481	0.768199	0.773256	0.779556	0.757331	0.7664	0.773019	0.780836	0.788841	0.778655	0.767547	0.765947	0.7659	0.757162	0.774241	0.775307	0.757126	0.770961	0.777985	0.775383	0.758576	0.75995	0.763457	0.771022	0.76575	0.768269	0.770171	0.78018	0.772415	0.759039	0.767019	0.765553	0.763096	0.768113
			standard_deviation	0.865281	0.873301	0.871876	0.877823	0.882755	0.879458	0.878301	0.875809	0.877519	0.879738	0.8754	0.881451	0.887852	0.885249	0.882582	0.86719	0.875936	0.882302	0.87527	0.877819	0.882468	0.881039	0.867952	0.878808	0.881452	0.888266	0.879026	0.878929	0.875849	0.872096	0.875975	0.886113	0.875527	0.869785	0.877319	0.882885	0.884184	0.880395	0.879418	0.872301	0.872048	0.879321	0.878756	0.884049	0.876456	0.874515	0.874241	0.874495	0.881975	0.880324	0.87566	0.89192	0.885947	0.876151	0.877426	0.882095	0.883038	0.88105	0.884945	0.88048	0.871064	0.880233	0.886839	0.885494	0.877073	0.886672	0.879773	0.884501	0.881002	0.881375	0.887967	0.883882	0.879849	0.876729	0.884402	0.891406	0.887506	0.8827	0.885957	0.886019	0.884748	0.883274	0.885314	0.888097	0.87973	0.888737	0.89335	0.881817	0.886392	0.879855	0.873818	0.896394	0.889485	0.871273	0.923143	0.900501	0.899024	0.854751	0.921102	0.869261	0.85687	0.785847	0.632094	0.963429	0.893729	0.905484	0.869262	0.873707	0.865178	0.875157	0.880016	0.871304	0.883293	0.873827	0.874792	0.878605	0.879196	0.882189	0.882845	0.884056	0.884716	0.886703	0.885119	0.878619	0.878699	0.883543	0.881486	0.883559	0.874829	0.878238	0.881326	0.880692	0.884579	0.878052	0.883529	0.880119	0.876714	0.885711	0.882226	0.87683	0.88501	0.875774	0.874696	0.876008	0.882531	0.88754	0.882311	0.8753	0.878926	0.879342	0.873196	0.875158	0.872264	0.873402	0.876736	0.872906	0.874306	0.875435	0.871962	0.873074	0.876823	0.869864	0.867967	0.877769	0.879726	0.877025	0.878283	0.874161	0.876284	0.879159	0.88273	0.870063	0.875254	0.879022	0.883453	0.887968	0.882222	0.875909	0.874996	0.874968	0.869967	0.879719	0.880324	0.869946	0.877852	0.881839	0.880366	0.870779	0.871568	0.873574	0.877889	0.874882	0.876323	0.877405	0.883083	0.878679	0.871043	0.875609	0.874769	0.873365	0.876233
			q-value	0.961478	0.961478	0.961478	0.961478	0.961478	0.961478	0.961478	0.961478	0.961478	0.961478	0.961478	0.961478	0.961478	0.961478	0.961478	0.961478	0.961478	0.961478	0.961478	0.961478	0.961478	0.961478	0.961478	0.961478	0.961478	0.961478	0.961478	0.961478	0.961478	0.961478	0.961478	0.961478	0.961478	0.961478	0.961478	0.961478	0.961478	0.961478	0.961478	0.961478	0.961478	0.961478	0.961478	0.961478	0.961478	0.961478	0.961478	0.961478	0.961478	0.961478	0.961478	0.961478	0.961478	0.961478	0.961478	0.961478	0.961478	0.961478	0.961478	0.961478	0.961478	0.961478	0.961478	0.961478	0.961478	0.961478	0.961478	0.961478	0.961478	0.961478	0.961478	0.961478	0.961478	0.961478	0.961478	0.961478	0.961478	0.961478	0.961478	0.961478	0.961478	0.961478	0.961478	0.961478	0.961478	0.961478	0.961478	0.961478	0.961478	0.961478	0.961478	0.961478	0.961478	0.961478	0.961478	0.961478	0.961478	0.961478	0.961478	0.961478	0.961478	0.961478	0.961837	0.961478	0.961478	0.961478	0.961478	0.961478	0.961478	0.961478	0.961478	0.961478	0.961478	0.961478	0.961478	0.961478	0.961478	0.961478	0.961478	0.961478	0.961478	0.961478	0.961478	0.961478	0.961478	0.961478	0.961478	0.961478	0.961478	0.961478	0.961478	0.961478	0.961478	0.961478	0.961478	0.961478	0.961478	0.961478	0.961478	0.961478	0.961478	0.961478	0.961478	0.961478	0.961478	0.961478	0.961478	0.961478	0.961478	0.961478	0.961478	0.961478	0.961478	0.961478	0.961478	0.961478	0.961478	0.961478	0.961478	0.961478	0.961478	0.961478	0.961478	0.961478	0.961478	0.961478	0.961478	0.961478	0.961478	0.961478	0.961478	0.961478	0.961478	0.961478	0.961478	0.961478	0.961478	0.961478	0.961478	0.961478	0.961478	0.961478	0.961478	0.961478	0.961478	0.961478	0.961478	0.961478	0.961478	0.961478	0.961478	0.961478	0.961478	0.961478	0.961478	0.961478	0.961478	0.961478	0.961478	0.961478	0.961478
	BATF	DNase	observed_mutation_count	9	2	5	3	5	1	1	3	2	1	4	3	1	4	4	5	3	2	3	4	3	2	3	3	9	5	4	2	1	2	3	4	2	4	3	3	4	3	4	3	5	3	4	2	4	4	2	4	11	0	4	5	1	3	1	4	3	2	2	5	3	3	3	4	3	4	3	3	3	4	4	1	4	1	5	2	2	5	6	5	3	1	2	6	3	3	2	3	0	3	4	3	8	2	2	4	4	4	3	2	2	3	4	8	1	2	2	7	8	3	2	3	2	1	1	2	6	5	6	2	3	4	4	1	1	2	3	3	1	2	3	3	1	4	2	4	4	4	5	4	1	0	2	7	9	0	6	2	1	5	7	1	1	2	6	2	3	5	2	2	2	2	4	6	4	2	2	3	2	6	1	1	4	3	1	0	7	3	4	3	0	3	7	1	1	5	4	7	5	4	7	5	3	6	3	2	0	3	8	2	5
			expected_mutation_count	3.34192	3.33006	3.30948	3.32366	3.35367	3.3239	3.34524	3.35146	3.32785	3.34204	3.33423	3.35951	3.35172	3.3418	3.37206	3.37869	3.34004	3.35628	3.33688	3.33004	3.33788	3.37005	3.34878	3.3557	3.37202	3.36171	3.35017	3.35613	3.3471	3.35742	3.35737	3.37893	3.35256	3.37304	3.33923	3.36974	3.36329	3.36228	3.34993	3.37535	3.36559	3.3497	3.3488	3.3733	3.3632	3.38629	3.38795	3.3937	3.36671	3.37054	3.37397	3.39673	3.34243	3.37951	3.36524	3.37789	3.36109	3.37094	3.38003	3.37871	3.39516	3.38236	3.34	3.34053	3.34432	3.35905	3.36754	3.37942	3.39335	3.38322	3.3613	3.38629	3.35408	3.36802	3.36545	3.36694	3.33992	3.37057	3.36392	3.38391	3.34564	3.36877	3.34458	3.35052	3.329	3.37446	3.3321	3.42392	3.33365	3.36797	3.35889	3.58435	3.21695	3.65023	2.66294	2.81419	2.92652	4.03381	3.53517	3.31833	2.86829	3.19327	2.53357	4.61352	2.54274	3.68081	2.78013	4.32074	3.09189	3.57626	3.37298	3.42668	3.37576	3.34336	3.33201	3.37786	3.36689	3.37556	3.36709	3.37973	3.3546	3.36543	3.34787	3.34943	3.32279	3.34655	3.34935	3.40243	3.35921	3.36768	3.39093	3.38185	3.39081	3.37763	3.36349	3.37691	3.37386	3.36199	3.35895	3.37282	3.3631	3.36396	3.37306	3.32138	3.33538	3.35865	3.37679	3.35924	3.35706	3.36111	3.33488	3.37375	3.34467	3.38185	3.36238	3.35924	3.33438	3.38591	3.38734	3.38774	3.35344	3.35084	3.34902	3.33847	3.32696	3.341	3.36572	3.34807	3.33611	3.35261	3.38388	3.37466	3.32901	3.34425	3.34507	3.33825	3.32987	3.34868	3.34494	3.37495	3.35772	3.36362	3.3481	3.35058	3.34706	3.35043	3.33751	3.34638	3.35961	3.33811	3.33098	3.34788	3.35125	3.35697	3.336	3.34742	3.34026	3.36763	3.33644	3.36561	3.31788
			standard_deviation	1.82771	1.82447	1.81882	1.82272	1.83092	1.82278	1.82862	1.83031	1.82386	1.82774	1.82561	1.83251	1.83039	1.82768	1.83593	1.83773	1.8272	1.83163	1.82634	1.82446	1.82661	1.83539	1.82959	1.83148	1.83592	1.83311	1.82996	1.83159	1.82913	1.83194	1.83193	1.8378	1.83061	1.8362	1.82698	1.8353	1.83354	1.83327	1.8299	1.83682	1.83417	1.82984	1.82959	1.83627	1.83352	1.8398	1.84025	1.84181	1.83447	1.83552	1.83645	1.84263	1.82785	1.83796	1.83407	1.83752	1.83294	1.83562	1.8381	1.83774	1.8422	1.83873	1.82719	1.82733	1.82837	1.83239	1.8347	1.83793	1.84172	1.83896	1.833	1.8398	1.83103	1.83483	1.83413	1.83454	1.82716	1.83552	1.83371	1.83915	1.82873	1.83504	1.82844	1.83006	1.82418	1.83658	1.82502	1.84999	1.82545	1.83481	1.83234	1.8928	1.79323	1.91017	1.6316	1.67724	1.71039	2.00792	1.87977	1.82126	1.6933	1.78665	1.5915	2.1474	1.59439	1.91816	1.6671	2.07813	1.75804	1.8907	1.83618	1.85073	1.83694	1.82811	1.825	1.83751	1.83452	1.83689	1.83458	1.83802	1.83117	1.83413	1.82934	1.82977	1.82247	1.82898	1.82974	1.84418	1.83243	1.83474	1.84106	1.83859	1.84102	1.83745	1.8336	1.83725	1.83642	1.83319	1.83236	1.83614	1.83349	1.83373	1.8362	1.82209	1.82593	1.83228	1.83722	1.83244	1.83185	1.83295	1.82579	1.83639	1.82846	1.83859	1.83329	1.83244	1.82565	1.8397	1.84009	1.84019	1.83086	1.83015	1.82965	1.82677	1.82362	1.82746	1.8342	1.82939	1.82612	1.83063	1.83914	1.83664	1.82418	1.82835	1.82857	1.82671	1.82441	1.82956	1.82854	1.83672	1.83202	1.83363	1.8294	1.83007	1.82911	1.83004	1.82651	1.82893	1.83254	1.82667	1.82472	1.82934	1.83026	1.83182	1.82609	1.82922	1.82726	1.83472	1.82621	1.83417	1.82113
			q-value	0.381312	0.991772	0.991772	0.991772	0.991772	0.991772	0.991772	0.991772	0.991772	0.991772	0.991772	0.991772	0.991772	0.991772	0.991772	0.991772	0.991772	0.991772	0.991772	0.991772	0.991772	0.991772	0.991772	0.991772	0.381312	0.991772	0.991772	0.991772	0.991772	0.991772	0.991772	0.991772	0.991772	0.991772	0.991772	0.991772	0.991772	0.991772	0.991772	0.991772	0.991772	0.991772	0.991772	0.991772	0.991772	0.991772	0.991772	0.991772	0.0636742	0.996018	0.991772	0.991772	0.991772	0.991772	0.991772	0.991772	0.991772	0.991772	0.991772	0.991772	0.991772	0.991772	0.991772	0.991772	0.991772	0.991772	0.991772	0.991772	0.991772	0.991772	0.991772	0.991772	0.991772	0.991772	0.991772	0.991772	0.991772	0.991772	0.991772	0.991772	0.991772	0.991772	0.991772	0.991772	0.991772	0.991772	0.991772	0.991772	0.996018	0.991772	0.991772	0.991772	0.620386	0.991772	0.991772	0.991772	0.991772	0.991772	0.991772	0.991772	0.991772	0.991772	0.991772	0.991772	0.991772	0.991772	0.991772	0.991772	0.590922	0.991772	0.991772	0.991772	0.991772	0.991772	0.991772	0.991772	0.991772	0.991772	0.991772	0.991772	0.991772	0.991772	0.991772	0.991772	0.991772	0.991772	0.991772	0.991772	0.991772	0.991772	0.991772	0.991772	0.991772	0.991772	0.991772	0.991772	0.991772	0.991772	0.991772	0.991772	0.991772	0.996018	0.991772	0.906933	0.381312	0.996018	0.991772	0.991772	0.991772	0.991772	0.906933	0.991772	0.991772	0.991772	0.991772	0.991772	0.991772	0.991772	0.991772	0.991772	0.991772	0.991772	0.991772	0.991772	0.991772	0.991772	0.991772	0.991772	0.991772	0.991772	0.991772	0.991772	0.991772	0.991772	0.991772	0.996018	0.906933	0.991772	0.991772	0.991772	0.996018	0.991772	0.906933	0.991772	0.991772	0.991772	0.991772	0.906933	0.991772	0.991772	0.906933	0.991772	0.991772	0.991772	0.991772	0.991772	0.996018	0.991772	0.650735	0.991772	0.991772
	BCL6/1	DNase	observed_mutation_count	0	0	0	0	0	0	0	2	0	0	0	0	0	0	0	0	0	0	0	0	0	0	0	0	0	0	0	0	0	0	0	1	0	0	0	0	0	0	1	0	0	1	0	0	0	0	0	0	1	1	0	0	0	0	1	0	0	0	0	0	0	0	0	0	1	0	0	1	1	0	1	0	0	1	0	0	0	0	0	0	1	1	0	2	0	0	0	0	0	1	0	0	0	0	0	0	0	0	0	0	0	0	1	0	0	1	0	0	0	0	0	1	1	0	1	1	0	0	0	1	1	1	0	0	0	0	0	0	0	0	0	1	0	0	0	0	1	0	0	0	1	0	0	0	0	0	0	0	0	1	0	0	0	0	0	0	0	0	0	0	0	0	0	0	0	0	1	0	0	0	0	0	0	1	1	0	0	0	0	0	0	0	0	0	0	1	1	0	0	0	0	0	0	0	0	0	0	0	0	0	0
			expected_mutation_count	0.143103	0.139181	0.142997	0.14382	0.13954	0.143974	0.148564	0.145741	0.151072	0.140547	0.143659	0.149945	0.147285	0.143296	0.146108	0.146533	0.146376	0.143144	0.140698	0.137273	0.140572	0.143613	0.143872	0.139369	0.144312	0.141999	0.142565	0.139758	0.142871	0.142656	0.143552	0.14006	0.141458	0.146169	0.14404	0.148173	0.143353	0.14157	0.144714	0.144075	0.143885	0.143316	0.139713	0.139665	0.145549	0.140353	0.143474	0.143643	0.144338	0.145017	0.143343	0.139328	0.145139	0.142041	0.143988	0.148495	0.143549	0.143234	0.14164	0.145559	0.141036	0.141979	0.140012	0.138853	0.139146	0.141583	0.145952	0.144183	0.141588	0.142227	0.142272	0.143402	0.148539	0.149349	0.146588	0.145002	0.142921	0.1427	0.140424	0.143547	0.143288	0.140333	0.140126	0.143426	0.145634	0.147229	0.142419	0.146303	0.142238	0.147452	0.144919	0.141477	0.133993	0.149093	0.146396	0.103406	0.0866432	0.0922282	0.201855	0.149492	0.115729	0.162204	0.181861	0.0912381	0.110844	0.118206	0.12183	0.161472	0.144423	0.144959	0.146743	0.144428	0.137377	0.142978	0.143818	0.141745	0.140122	0.138851	0.139703	0.144876	0.141708	0.140335	0.14154	0.142164	0.145992	0.139778	0.140727	0.140679	0.146835	0.146027	0.143481	0.142242	0.143074	0.142991	0.145566	0.142775	0.137201	0.14108	0.144084	0.143012	0.144523	0.144358	0.136075	0.140743	0.140802	0.138681	0.144819	0.144497	0.143348	0.143365	0.140018	0.147907	0.14108	0.14076	0.137801	0.140532	0.143405	0.139116	0.145308	0.142942	0.143125	0.143709	0.143521	0.1404	0.140488	0.146579	0.141584	0.140656	0.144513	0.141842	0.139825	0.145219	0.145602	0.138201	0.135496	0.139264	0.142807	0.144051	0.145183	0.13984	0.138748	0.142395	0.1428	0.141855	0.145262	0.14915	0.145845	0.139841	0.139919	0.145092	0.141637	0.143217	0.144092	0.147183	0.144545	0.140984	0.145812	0.140787	0.143225	0.145681	0.144477
			standard_deviation	0.37821	0.372992	0.378065	0.379151	0.373472	0.379354	0.385353	0.381673	0.38859	0.374818	0.37894	0.387138	0.383693	0.378464	0.382156	0.382711	0.382507	0.378262	0.375016	0.370427	0.37485	0.378883	0.379223	0.373244	0.379803	0.376746	0.377497	0.373764	0.377903	0.377615	0.378799	0.374171	0.376027	0.382235	0.379442	0.384846	0.378539	0.376177	0.38033	0.379492	0.379238	0.378488	0.373704	0.37364	0.381425	0.374557	0.378698	0.378922	0.379834	0.380728	0.378525	0.373191	0.38089	0.376803	0.379373	0.385263	0.378799	0.378381	0.376269	0.381437	0.375467	0.37672	0.374105	0.372553	0.372945	0.376195	0.381952	0.379634	0.376202	0.37705	0.377108	0.378603	0.38532	0.386367	0.382781	0.380708	0.377968	0.377677	0.374653	0.378793	0.378451	0.374532	0.374257	0.378633	0.381535	0.383617	0.377299	0.382412	0.377063	0.383907	0.380599	0.37606	0.365969	0.386046	0.382546	0.321519	0.294311	0.303652	0.449156	0.386545	0.34013	0.402659	0.426353	0.302018	0.332886	0.343758	0.348976	0.401744	0.379946	0.380649	0.382984	0.379955	0.370569	0.378046	0.379151	0.37641	0.374251	0.37255	0.373689	0.380544	0.37636	0.374533	0.376138	0.376966	0.382004	0.37379	0.375057	0.374993	0.383104	0.382051	0.378706	0.377069	0.37817	0.37806	0.381446	0.377773	0.370331	0.375528	0.379503	0.37809	0.380077	0.379859	0.368808	0.375077	0.375157	0.372321	0.380466	0.380042	0.378528	0.378553	0.374109	0.384499	0.375526	0.375101	0.371141	0.374798	0.378606	0.372904	0.381108	0.377994	0.378237	0.379008	0.37876	0.374622	0.374737	0.382769	0.376196	0.37496	0.380065	0.376538	0.373855	0.380994	0.381493	0.371677	0.368026	0.373103	0.377816	0.379457	0.380944	0.373873	0.372412	0.377273	0.377807	0.376556	0.381048	0.386108	0.381811	0.373875	0.37398	0.380827	0.376265	0.378358	0.379512	0.383559	0.380107	0.375396	0.381768	0.375137	0.378369	0.381599	0.380018
			q-value	1	1	1	1	1	1	1	0.394159	1	1	1	1	1	1	1	1	1	1	1	1	1	1	1	1	1	1	1	1	1	1	1	0.986543	1	1	1	1	1	1	0.986543	1	1	0.986543	1	1	1	1	1	1	0.986543	0.986543	1	1	1	1	0.986543	1	1	1	1	1	1	1	1	1	0.986543	1	1	0.986543	0.986543	1	0.986543	1	1	0.986543	1	1	1	1	1	1	0.986543	0.986543	1	0.394159	1	1	1	1	1	0.986543	1	1	1	1	1	1	1	1	1	1	1	1	1	1	1	0.986543	1	1	1	1	1	0.986543	0.986543	1	0.986543	0.986543	1	1	1	0.986543	0.986543	0.986543	1	1	1	1	1	1	1	1	1	0.986543	1	1	1	1	0.986543	1	1	1	0.986543	1	1	1	1	1	1	1	1	0.986543	1	1	1	1	1	1	1	1	1	1	1	1	1	1	1	1	0.986543	1	1	1	1	1	1	0.986543	0.986543	1	1	1	1	1	1	1	1	1	1	0.986543	0.986543	1	1	1	1	1	1	1	1	1	1	1	1	1	1
	BCL6/2	DNase	observed_mutation_count	5	3	4	3	4	6	2	4	7	3	5	5	7	7	6	7	2	2	6	2	4	2	3	6	3	2	8	3	5	5	4	4	2	4	3	4	7	5	10	4	6	4	10	3	3	7	6	2	5	11	6	5	4	2	4	8	2	8	7	6	2	1	4	3	3	8	4	5	2	3	3	4	3	4	3	7	9	3	4	3	2	4	4	7	3	2	7	2	4	4	2	4	2	2	3	9	3	2	3	6	5	2	4	5	5	2	7	8	2	8	7	5	6	5	3	5	7	2	5	0	6	5	4	3	4	6	4	2	3	5	5	3	4	6	4	1	0	4	3	5	0	4	2	3	4	4	5	4	4	7	3	3	6	5	3	5	2	5	4	4	5	4	6	4	2	5	5	4	6	6	2	6	4	0	3	7	4	3	5	3	4	4	5	5	4	3	4	3	2	8	5	5	1	6	4	4	2	4	3	6	4
			expected_mutation_count	4.2544	4.28089	4.27487	4.25865	4.29709	4.278	4.28464	4.25667	4.24264	4.27085	4.24143	4.25516	4.26406	4.27568	4.23392	4.27217	4.25781	4.28571	4.26347	4.23722	4.26305	4.28186	4.29915	4.29605	4.26187	4.26385	4.27794	4.28527	4.25519	4.23842	4.28996	4.31612	4.29316	4.2909	4.26264	4.28748	4.3146	4.2845	4.29302	4.26497	4.27618	4.29005	4.28304	4.27995	4.26854	4.28826	4.27639	4.26766	4.30233	4.29138	4.28065	4.30245	4.31431	4.28568	4.27085	4.2875	4.28969	4.32259	4.29149	4.26595	4.31815	4.34527	4.32259	4.29795	4.28772	4.27948	4.29767	4.32107	4.30735	4.29924	4.27953	4.28405	4.30947	4.30601	4.28544	4.27136	4.29318	4.32405	4.31416	4.33145	4.30143	4.3	4.30079	4.30768	4.30541	4.29373	4.27407	4.29229	4.30093	4.25137	4.37229	4.36156	4.25933	4.38124	4.46269	4.59384	3.66834	3.77544	2.75412	5.52946	3.9735	2.93933	4.50491	5.32658	3.12418	3.14024	4.13375	4.28713	4.36632	4.32507	4.29318	4.28438	4.25728	4.23786	4.25069	4.27522	4.27527	4.2875	4.2729	4.27473	4.29038	4.31688	4.29095	4.29796	4.30448	4.23488	4.26489	4.3103	4.29802	4.32701	4.28384	4.25443	4.28534	4.29559	4.28091	4.30155	4.27666	4.29393	4.29976	4.289	4.29358	4.2772	4.32131	4.28885	4.27659	4.28606	4.322	4.29679	4.30678	4.26475	4.27448	4.3077	4.2736	4.26319	4.28662	4.2368	4.26433	4.29013	4.25296	4.29335	4.2912	4.30147	4.28025	4.27032	4.28386	4.25657	4.28758	4.26911	4.27333	4.27911	4.28516	4.28887	4.25641	4.24695	4.29684	4.27782	4.25542	4.26836	4.27562	4.28042	4.26334	4.29647	4.29211	4.25036	4.25491	4.25223	4.26658	4.22264	4.20992	4.23804	4.2571	4.26284	4.27764	4.27239	4.25109	4.30105	4.3127	4.25349	4.24659	4.27292	4.2499
			standard_deviation	2.06217	2.06857	2.06712	2.0632	2.07248	2.06787	2.06948	2.06271	2.05932	2.06615	2.05902	2.06235	2.0645	2.06731	2.0572	2.06647	2.06299	2.06974	2.06436	2.058	2.06426	2.06881	2.07297	2.07223	2.06397	2.06445	2.06786	2.06963	2.06236	2.05829	2.07076	2.07706	2.07153	2.07099	2.06416	2.07016	2.0767	2.06944	2.0715	2.06473	2.06744	2.07078	2.06909	2.06834	2.06559	2.07035	2.06749	2.06538	2.07375	2.07111	2.06852	2.07378	2.07663	2.06973	2.06615	2.07017	2.0707	2.07862	2.07113	2.06496	2.07755	2.08406	2.07862	2.07269	2.07022	2.06823	2.07262	2.07825	2.07495	2.073	2.06825	2.06934	2.07547	2.07463	2.06967	2.06627	2.07154	2.07897	2.07659	2.08075	2.07353	2.07318	2.07337	2.07503	2.07449	2.07167	2.06693	2.07132	2.07341	2.06143	2.09053	2.08796	2.06336	2.09264	2.11205	2.14287	1.91495	1.94266	1.65934	2.3509	1.99298	1.7142	2.12206	2.30742	1.76726	1.7718	2.03274	2.07008	2.08909	2.07921	2.07154	2.06942	2.06287	2.05816	2.06127	2.06721	2.06722	2.07017	2.06664	2.06708	2.07086	2.07725	2.071	2.07269	2.07426	2.05743	2.06471	2.07566	2.07271	2.07968	2.06928	2.06217	2.06965	2.07212	2.06857	2.07355	2.06755	2.07172	2.07312	2.07053	2.07163	2.06768	2.07831	2.0705	2.06754	2.06982	2.07848	2.07241	2.07481	2.06467	2.06703	2.07504	2.06681	2.0643	2.06996	2.0579	2.06457	2.0708	2.06182	2.07158	2.07106	2.07354	2.06842	2.06602	2.06929	2.06269	2.07019	2.06572	2.06675	2.06815	2.06961	2.0705	2.06266	2.06036	2.07242	2.06783	2.06241	2.06554	2.0673	2.06846	2.06433	2.07233	2.07128	2.06119	2.06229	2.06164	2.06511	2.05446	2.05137	2.05821	2.06282	2.06421	2.06778	2.06652	2.06136	2.07343	2.07624	2.06194	2.06027	2.06665	2.06108
			q-value	0.960174	0.960174	0.960174	0.960174	0.960174	0.960174	0.960174	0.960174	0.960174	0.960174	0.960174	0.960174	0.960174	0.960174	0.960174	0.960174	0.960174	0.960174	0.960174	0.960174	0.960174	0.960174	0.960174	0.960174	0.960174	0.960174	0.960174	0.960174	0.960174	0.960174	0.960174	0.960174	0.960174	0.960174	0.960174	0.960174	0.960174	0.960174	0.885648	0.960174	0.960174	0.960174	0.885648	0.960174	0.960174	0.960174	0.960174	0.960174	0.960174	0.84942	0.960174	0.960174	0.960174	0.960174	0.960174	0.960174	0.960174	0.960174	0.960174	0.960174	0.960174	0.999265	0.960174	0.960174	0.960174	0.960174	0.960174	0.960174	0.960174	0.960174	0.960174	0.960174	0.960174	0.960174	0.960174	0.960174	0.960174	0.960174	0.960174	0.960174	0.960174	0.960174	0.960174	0.960174	0.960174	0.960174	0.960174	0.960174	0.960174	0.960174	0.960174	0.960174	0.960174	0.960174	0.960174	0.960174	0.960174	0.960174	0.960174	0.960174	0.960174	0.960174	0.960174	0.960174	0.960174	0.960174	0.960174	0.960174	0.960174	0.960174	0.960174	0.960174	0.960174	0.960174	0.960174	0.960174	0.960174	0.960174	0.960174	0.999265	0.960174	0.960174	0.960174	0.960174	0.960174	0.960174	0.960174	0.960174	0.960174	0.960174	0.960174	0.960174	0.960174	0.960174	0.960174	0.999265	0.999265	0.960174	0.960174	0.960174	0.999265	0.960174	0.960174	0.960174	0.960174	0.960174	0.960174	0.960174	0.960174	0.960174	0.960174	0.960174	0.960174	0.960174	0.960174	0.960174	0.960174	0.960174	0.960174	0.960174	0.960174	0.960174	0.960174	0.960174	0.960174	0.960174	0.960174	0.960174	0.960174	0.960174	0.960174	0.960174	0.960174	0.999265	0.960174	0.960174	0.960174	0.960174	0.960174	0.960174	0.960174	0.960174	0.960174	0.960174	0.960174	0.960174	0.960174	0.960174	0.960174	0.960174	0.960174	0.960174	0.999265	0.960174	0.960174	0.960174	0.960174	0.960174	0.960174	0.960174	0.960174
	CCAAT/CEBP	DNase	observed_mutation_count	9	0	6	5	2	9	6	2	3	7	11	7	10	7	3	7	3	7	7	9	4	3	6	5	3	7	4	6	6	6	9	8	12	7	5	10	4	3	6	4	8	2	7	7	6	9	9	7	6	11	3	6	7	9	9	8	6	11	8	8	10	11	6	5	4	8	7	9	5	6	6	8	12	8	7	12	11	9	6	3	8	6	5	3	6	6	9	5	6	4	6	10	15	8	11	10	6	3	11	12	10	6	4	5	11	12	9	3	6	6	6	4	3	7	7	5	5	6	7	10	4	7	8	9	6	6	8	12	4	6	5	9	7	5	12	5	10	5	11	2	3	7	7	7	7	7	8	6	8	4	6	5	7	9	6	8	8	4	4	9	7	5	5	8	9	5	4	11	11	9	4	7	8	6	10	5	9	6	6	8	6	7	6	4	8	5	7	9	3	13	6	4	3	2	9	6	7	8	4	7	2
			expected_mutation_count	6.56538	6.5372	6.53208	6.5954	6.51197	6.50197	6.55508	6.56588	6.58494	6.56913	6.54912	6.56884	6.57289	6.59672	6.5345	6.54483	6.55805	6.56575	6.56682	6.54336	6.55824	6.55195	6.55805	6.51667	6.56805	6.60114	6.61675	6.54442	6.54307	6.59509	6.56463	6.6153	6.58842	6.6178	6.59224	6.53817	6.55082	6.60391	6.59664	6.577	6.5672	6.58362	6.59417	6.55868	6.56331	6.60154	6.66112	6.5805	6.58978	6.57617	6.60296	6.56424	6.56381	6.55678	6.55292	6.54197	6.59319	6.66624	6.61688	6.61291	6.5759	6.63141	6.62892	6.63062	6.57978	6.60292	6.61011	6.62137	6.61145	6.63715	6.63335	6.59765	6.62491	6.62426	6.60587	6.60775	6.56918	6.60986	6.60845	6.63389	6.61993	6.635	6.63659	6.63154	6.60097	6.60574	6.65934	6.61319	6.64876	6.655	6.69156	6.73807	6.69789	6.74642	6.91145	6.92303	5.42727	4.7067	5.9893	8.6568	9.2214	5.60609	3.71253	5.10633	6.88789	7.0449	6.6413	6.693	6.69253	6.68036	6.66508	6.61388	6.64633	6.67769	6.61536	6.58948	6.64131	6.6188	6.62948	6.60241	6.61232	6.58429	6.58191	6.62514	6.66678	6.60021	6.6231	6.62054	6.59097	6.61841	6.64264	6.6161	6.61671	6.67462	6.59765	6.56684	6.63206	6.60185	6.59925	6.60871	6.64849	6.62505	6.66359	6.59769	6.55997	6.56739	6.60852	6.55193	6.61542	6.58033	6.57013	6.59842	6.56334	6.62105	6.60784	6.60782	6.59208	6.64298	6.60771	6.59782	6.58028	6.62319	6.64198	6.58381	6.53479	6.56055	6.58521	6.55483	6.58323	6.54083	6.56835	6.58089	6.55355	6.612	6.58498	6.57378	6.53727	6.52855	6.54555	6.57253	6.54565	6.54576	6.55349	6.55777	6.55931	6.56558	6.57433	6.559	6.54584	6.51481	6.53025	6.51007	6.56849	6.55289	6.51267	6.56279	6.60075	6.55229	6.52567	6.5449	6.53428
			standard_deviation	2.56175	2.55625	2.55525	2.5676	2.55131	2.54936	2.55974	2.56185	2.56556	2.56248	2.55858	2.56242	2.56321	2.56785	2.55572	2.55774	2.56032	2.56182	2.56203	2.55745	2.56036	2.55913	2.56032	2.55224	2.56227	2.56871	2.57175	2.55766	2.5574	2.56754	2.5616	2.57146	2.56624	2.57195	2.56698	2.55644	2.55891	2.56925	2.56784	2.56401	2.5621	2.5653	2.56735	2.56044	2.56135	2.56879	2.58035	2.5647	2.5665	2.56385	2.56907	2.56153	2.56144	2.56007	2.55931	2.55718	2.56716	2.58134	2.57177	2.571	2.5638	2.57459	2.57411	2.57444	2.56455	2.56906	2.57046	2.57265	2.57071	2.5757	2.57497	2.56803	2.57333	2.57321	2.56963	2.57	2.56249	2.5704	2.57013	2.57507	2.57236	2.57529	2.5756	2.57462	2.56868	2.56961	2.58	2.57105	2.57796	2.57917	2.58624	2.59521	2.58746	2.5968	2.62835	2.63062	2.32929	2.16916	2.4469	2.94136	3.03578	2.36736	1.92657	2.25941	2.62393	2.65359	2.57651	2.58652	2.58642	2.58407	2.58112	2.57118	2.57749	2.58356	2.57148	2.56644	2.57651	2.57215	2.57422	2.56896	2.57089	2.56543	2.56497	2.57337	2.58144	2.56853	2.57298	2.57249	2.56673	2.57207	2.57677	2.57162	2.57174	2.58296	2.56803	2.56204	2.57472	2.56885	2.56834	2.57018	2.57791	2.57336	2.58082	2.56804	2.56069	2.56214	2.57015	2.55912	2.57149	2.56466	2.56267	2.56818	2.56136	2.57258	2.57001	2.57001	2.56695	2.57683	2.56999	2.56807	2.56465	2.573	2.57664	2.56534	2.55578	2.56081	2.56561	2.55969	2.56523	2.55696	2.56233	2.56477	2.55944	2.57082	2.56557	2.56339	2.55626	2.55456	2.55788	2.56314	2.5579	2.55792	2.55943	2.56027	2.56057	2.56179	2.5635	2.56051	2.55794	2.55187	2.55489	2.55095	2.56236	2.55931	2.55145	2.56125	2.56864	2.5592	2.554	2.55775	2.55568
			q-value	0.926911	1	0.926911	0.986176	0.992092	0.926911	0.926911	0.992092	0.992092	0.926911	0.926911	0.926911	0.926911	0.926911	0.992092	0.926911	0.992092	0.926911	0.926911	0.926911	0.992092	0.992092	0.926911	0.986176	0.992092	0.926911	0.992092	0.926911	0.926911	0.926911	0.926911	0.926911	0.926911	0.926911	0.986176	0.926911	0.992092	0.992092	0.926911	0.992092	0.926911	0.992092	0.926911	0.926911	0.926911	0.926911	0.926911	0.926911	0.926911	0.926911	0.992092	0.926911	0.926911	0.926911	0.926911	0.926911	0.926911	0.926911	0.926911	0.926911	0.926911	0.926911	0.926911	0.986176	0.992092	0.926911	0.926911	0.926911	0.986176	0.926911	0.926911	0.926911	0.926911	0.926911	0.926911	0.926911	0.926911	0.926911	0.926911	0.992092	0.926911	0.926911	0.986176	0.992092	0.926911	0.926911	0.926911	0.986176	0.926911	0.992092	0.926911	0.926911	0.700898	0.926911	0.926911	0.926911	0.926911	0.992092	0.926911	0.926911	0.926911	0.926911	0.926911	0.926911	0.926911	0.926911	0.926911	0.992092	0.926911	0.926911	0.926911	0.992092	0.992092	0.926911	0.926911	0.986176	0.986176	0.926911	0.926911	0.926911	0.992092	0.926911	0.926911	0.926911	0.926911	0.926911	0.926911	0.926911	0.992092	0.926911	0.986176	0.926911	0.926911	0.986176	0.926911	0.986176	0.926911	0.986176	0.926911	0.992092	0.992092	0.926911	0.926911	0.926911	0.926911	0.926911	0.926911	0.926911	0.926911	0.992092	0.926911	0.986176	0.926911	0.926911	0.926911	0.926911	0.926911	0.992092	0.992092	0.926911	0.926911	0.986176	0.986176	0.926911	0.926911	0.986176	0.992092	0.926911	0.926911	0.926911	0.992092	0.926911	0.926911	0.926911	0.926911	0.986176	0.926911	0.926911	0.926911	0.926911	0.926911	0.926911	0.926911	0.992092	0.926911	0.986176	0.926911	0.926911	0.992092	0.926911	0.926911	0.992092	0.992092	0.992092	0.926911	0.926911	0.926911	0.926911	0.992092	0.926911	0.992092
	CENBP	DNase	observed_mutation_count	3	2	3	0	1	3	2	2	0	2	1	0	3	2	3	4	2	2	0	1	0	3	2	1	1	1	3	2	1	0	2	0	2	1	2	4	3	1	0	2	0	1	0	4	1	1	5	2	3	1	2	1	0	0	3	2	1	1	0	1	1	0	2	2	2	3	4	1	0	3	2	1	2	1	2	3	0	3	1	3	3	5	2	1	3	2	2	2	5	3	1	0	0	0	5	1	6	1	0	1	5	3	1	0	3	3	1	1	0	4	1	2	0	1	4	4	1	1	0	3	1	3	2	0	1	1	2	1	2	2	1	3	7	1	4	1	1	2	2	5	2	4	0	3	2	1	3	3	2	1	2	1	0	2	2	5	2	2	1	2	0	0	2	5	2	5	1	2	1	2	2	6	2	3	3	1	3	2	1	1	2	0	2	2	1	1	3	2	1	0	3	0	2	2	0	3	1	2	4	1	3
			expected_mutation_count	1.82443	1.83645	1.82606	1.79691	1.80878	1.81862	1.86022	1.81974	1.81988	1.81521	1.83073	1.83491	1.8418	1.82488	1.82585	1.83263	1.81216	1.83305	1.85395	1.83653	1.80682	1.85836	1.83802	1.83182	1.85052	1.87051	1.84269	1.84136	1.85332	1.84858	1.84034	1.87003	1.87518	1.87237	1.86233	1.87857	1.85615	1.85495	1.84627	1.82461	1.86963	1.90242	1.86506	1.86765	1.84709	1.85407	1.8532	1.83278	1.83941	1.85462	1.85469	1.8708	1.8537	1.86345	1.8472	1.85226	1.8752	1.86863	1.8527	1.84734	1.8501	1.86063	1.87149	1.85969	1.88263	1.87025	1.85066	1.86211	1.87396	1.86892	1.83719	1.87614	1.87345	1.88368	1.87291	1.90045	1.92457	1.86839	1.86751	1.87066	1.83151	1.83925	1.87336	1.85071	1.8845	1.88799	1.84809	1.85113	1.88987	1.89628	1.89726	1.85708	1.66999	1.77352	1.75449	3.82768	3.25211	1.93268	1.81115	1.43041	2.01139	1.94677	1.89045	1.77606	3.08955	3.26225	1.24378	1.46902	1.7796	1.848	1.90706	1.88086	1.86799	1.90463	1.85395	1.8548	1.84767	1.85914	1.85679	1.84602	1.86491	1.84335	1.8377	1.86773	1.87902	1.87874	1.90351	1.87586	1.89011	1.88667	1.87478	1.86801	1.8381	1.84396	1.85859	1.86376	1.87325	1.85965	1.86756	1.88821	1.86375	1.88515	1.86929	1.85296	1.87651	1.87454	1.88646	1.87665	1.86833	1.85481	1.85895	1.86805	1.84341	1.84139	1.86774	1.83972	1.85255	1.84717	1.85939	1.84661	1.85559	1.83968	1.83647	1.87484	1.87044	1.86339	1.849	1.82128	1.83295	1.81912	1.83811	1.86537	1.87584	1.84451	1.82024	1.82593	1.85359	1.86295	1.84842	1.83035	1.82775	1.83809	1.81689	1.84627	1.86155	1.84725	1.84571	1.84837	1.83453	1.81865	1.81239	1.84557	1.84591	1.83955	1.84458	1.85379	1.83643	1.86058	1.86304	1.85273	1.83984
			standard_deviation	1.35035	1.35479	1.35095	1.34013	1.34455	1.3482	1.36352	1.34861	1.34867	1.34694	1.35268	1.35422	1.35676	1.35051	1.35087	1.35338	1.34581	1.35353	1.36122	1.35482	1.34382	1.36284	1.35536	1.35308	1.35996	1.36728	1.35709	1.3566	1.36099	1.35925	1.35622	1.36711	1.36899	1.36796	1.3643	1.37023	1.36203	1.3616	1.3584	1.35042	1.36696	1.37889	1.3653	1.36625	1.35871	1.36127	1.36095	1.35344	1.35588	1.36147	1.36149	1.36739	1.36113	1.36471	1.35875	1.3606	1.369	1.3666	1.36077	1.3588	1.35981	1.36367	1.36765	1.36333	1.37171	1.36719	1.36002	1.36421	1.36855	1.36671	1.35506	1.36934	1.36836	1.37209	1.36817	1.37818	1.38689	1.36651	1.36619	1.36734	1.35297	1.35582	1.36833	1.36004	1.37239	1.37366	1.35908	1.3602	1.37434	1.37666	1.37702	1.36238	1.292	1.33146	1.32431	1.95555	1.80265	1.38987	1.34544	1.19575	1.41782	1.39488	1.37453	1.33238	1.75699	1.80536	1.11507	1.21175	1.33367	1.35904	1.38058	1.37106	1.36636	1.37969	1.36123	1.36154	1.35892	1.36313	1.36226	1.35831	1.36524	1.35733	1.35525	1.36627	1.37039	1.37029	1.37929	1.36924	1.37443	1.37318	1.36885	1.36638	1.3554	1.35756	1.36293	1.36482	1.36829	1.36331	1.36621	1.37373	1.36481	1.37262	1.36684	1.36086	1.36948	1.36876	1.3731	1.36953	1.36649	1.36154	1.36306	1.36639	1.35735	1.35661	1.36627	1.35599	1.36071	1.35873	1.36322	1.35853	1.36183	1.35598	1.35479	1.36886	1.36726	1.36468	1.3594	1.34919	1.3535	1.34838	1.3554	1.3654	1.36923	1.35775	1.3488	1.3509	1.36109	1.36452	1.3592	1.35254	1.35158	1.35539	1.34756	1.3584	1.36401	1.35876	1.35819	1.35917	1.35408	1.34821	1.34589	1.35814	1.35827	1.35593	1.35778	1.36116	1.35478	1.36365	1.36455	1.36078	1.35604
			q-value	0.981151	0.981151	0.981151	0.981151	0.981151	0.981151	0.981151	0.981151	0.981151	0.981151	0.981151	0.981151	0.981151	0.981151	0.981151	0.981151	0.981151	0.981151	0.981151	0.981151	0.981151	0.981151	0.981151	0.981151	0.981151	0.981151	0.981151	0.981151	0.981151	0.981151	0.981151	0.981151	0.981151	0.981151	0.981151	0.981151	0.981151	0.981151	0.981151	0.981151	0.981151	0.981151	0.981151	0.981151	0.981151	0.981151	0.981151	0.981151	0.981151	0.981151	0.981151	0.981151	0.981151	0.981151	0.981151	0.981151	0.981151	0.981151	0.981151	0.981151	0.981151	0.981151	0.981151	0.981151	0.981151	0.981151	0.981151	0.981151	0.981151	0.981151	0.981151	0.981151	0.981151	0.981151	0.981151	0.981151	0.981151	0.981151	0.981151	0.981151	0.981151	0.981151	0.981151	0.981151	0.981151	0.981151	0.981151	0.981151	0.981151	0.981151	0.981151	0.981151	0.981151	0.981151	0.981151	0.981151	0.981151	0.981151	0.981151	0.981151	0.981151	0.981151	0.981151	0.981151	0.981151	0.981151	0.981151	0.981151	0.981151	0.981151	0.981151	0.981151	0.981151	0.981151	0.981151	0.981151	0.981151	0.981151	0.981151	0.981151	0.981151	0.981151	0.981151	0.981151	0.981151	0.981151	0.981151	0.981151	0.981151	0.981151	0.981151	0.981151	0.346225	0.981151	0.981151	0.981151	0.981151	0.981151	0.981151	0.981151	0.981151	0.981151	0.981151	0.981151	0.981151	0.981151	0.981151	0.981151	0.981151	0.981151	0.981151	0.981151	0.981151	0.981151	0.981151	0.981151	0.981151	0.981151	0.981151	0.981151	0.981151	0.981151	0.981151	0.981151	0.981151	0.981151	0.981151	0.981151	0.981151	0.981151	0.981151	0.981151	0.981151	0.981151	0.981151	0.981151	0.981151	0.981151	0.981151	0.981151	0.981151	0.981151	0.981151	0.981151	0.981151	0.981151	0.981151	0.981151	0.981151	0.981151	0.981151	0.981151	0.981151	0.981151	0.981151	0.981151	0.981151	0.981151	0.981151	0.981151	0.981151
	CPEB1	DNase	observed_mutation_count	0	0	2	1	1	0	3	1	1	0	0	0	1	1	1	1	0	2	1	0	0	1	2	2	4	1	1	2	1	0	2	2	2	2	0	0	0	0	1	0	2	0	2	0	1	0	1	1	1	3	0	4	1	1	1	0	0	0	0	1	0	1	2	1	2	1	0	1	2	1	0	1	3	0	0	3	0	0	2	2	3	1	1	1	5	0	1	1	0	0	2	0	1	1	2	1	3	2	1	0	0	1	1	1	1	2	1	2	1	2	1	2	4	2	2	3	3	1	1	0	1	0	2	0	1	1	2	1	0	2	2	2	2	1	1	0	1	1	1	3	2	5	0	3	1	1	0	1	0	1	1	2	4	2	0	1	0	3	0	0	1	0	1	3	1	4	2	1	1	2	0	2	2	0	0	0	3	2	2	1	0	0	0	1	3	0	2	3	1	2	3	4	0	1	0	0	3	1	2	0	2
			expected_mutation_count	1.1856	1.16712	1.17454	1.17965	1.17236	1.17354	1.1636	1.17813	1.17184	1.16885	1.17793	1.18215	1.1702	1.16613	1.17165	1.15927	1.17551	1.15772	1.17583	1.17109	1.16679	1.18139	1.18722	1.16937	1.17003	1.16472	1.16523	1.16637	1.17346	1.17712	1.1653	1.16163	1.17169	1.17708	1.19026	1.16937	1.16821	1.16521	1.16967	1.17187	1.1587	1.19052	1.1759	1.17794	1.17716	1.17082	1.17137	1.17081	1.18235	1.17421	1.16862	1.16636	1.1578	1.16093	1.17376	1.1583	1.16355	1.1404	1.15323	1.18731	1.17548	1.16198	1.16225	1.14281	1.17607	1.16486	1.17358	1.16921	1.16946	1.17643	1.16605	1.15714	1.16585	1.17301	1.17314	1.1633	1.17673	1.17887	1.15673	1.16936	1.16282	1.14982	1.15643	1.16062	1.15325	1.15922	1.14802	1.1388	1.13035	1.13659	1.15535	1.14602	1.12289	1.10985	1.11737	1.22942	1.05924	0.705448	1.03704	1.10325	0.673474	0.595932	0.627428	0.754673	1.05035	1.27517	1.16337	1.14211	1.14273	1.12809	1.13654	1.15525	1.15925	1.15794	1.15268	1.15526	1.15237	1.16518	1.15997	1.15072	1.1719	1.18382	1.18353	1.15744	1.16919	1.16225	1.18101	1.17931	1.16792	1.17315	1.17466	1.16831	1.18457	1.16221	1.18623	1.17441	1.17445	1.18228	1.1748	1.16442	1.16818	1.16758	1.16853	1.17485	1.1711	1.1658	1.18486	1.16775	1.18455	1.15766	1.17033	1.17565	1.16785	1.17335	1.1642	1.15924	1.17386	1.18673	1.18391	1.17873	1.18104	1.18236	1.1684	1.17815	1.17869	1.1689	1.17306	1.16754	1.17004	1.18732	1.16111	1.16838	1.18295	1.16609	1.14398	1.16275	1.18449	1.16715	1.18249	1.15938	1.1694	1.16653	1.15696	1.17273	1.17452	1.15873	1.16118	1.17901	1.16846	1.1791	1.18074	1.17771	1.17712	1.19167	1.19745	1.17584	1.176	1.16532	1.16524	1.16062	1.16807
			standard_deviation	1.08862	1.08012	1.08354	1.08589	1.08254	1.08308	1.07849	1.0852	1.0823	1.08091	1.0851	1.08704	1.08154	1.07966	1.08221	1.07648	1.08399	1.07576	1.08413	1.08195	1.07996	1.08669	1.08937	1.08115	1.08146	1.07901	1.07924	1.07977	1.08304	1.08473	1.07927	1.07757	1.08223	1.08471	1.09076	1.08115	1.08062	1.07923	1.08129	1.08231	1.07621	1.09088	1.08417	1.08511	1.08474	1.08182	1.08208	1.08182	1.08713	1.08338	1.08081	1.07976	1.07579	1.07725	1.08318	1.07603	1.07846	1.06769	1.07367	1.08941	1.08397	1.07773	1.07786	1.06881	1.08425	1.07907	1.08309	1.08108	1.08119	1.08441	1.07962	1.07548	1.07953	1.08283	1.08289	1.07834	1.08455	1.08553	1.0753	1.08115	1.07812	1.07208	1.07516	1.0771	1.07368	1.07645	1.07124	1.06693	1.06297	1.0659	1.07465	1.0703	1.05946	1.05329	1.05685	1.10857	1.029	0.8398	1.0182	1.05019	0.820577	0.771899	0.792026	0.868613	1.02468	1.12899	1.07837	1.06848	1.06877	1.06191	1.06588	1.0746	1.07647	1.07586	1.07341	1.07461	1.07327	1.07921	1.0768	1.0725	1.08232	1.08781	1.08768	1.07563	1.08107	1.07786	1.08652	1.08574	1.08049	1.0829	1.08359	1.08066	1.08816	1.07784	1.08892	1.08348	1.0835	1.0871	1.08365	1.07886	1.08061	1.08032	1.08077	1.08368	1.08195	1.0795	1.08828	1.08041	1.08814	1.07573	1.0816	1.08405	1.08044	1.08299	1.07876	1.07647	1.08323	1.08914	1.08785	1.08547	1.08653	1.08714	1.08071	1.08521	1.08545	1.08094	1.08286	1.08031	1.08146	1.08941	1.07733	1.0807	1.08741	1.07964	1.06936	1.07809	1.08812	1.08013	1.0872	1.07653	1.08117	1.07984	1.07541	1.0827	1.08353	1.07622	1.07736	1.0856	1.08073	1.08564	1.08639	1.085	1.08473	1.09141	1.09405	1.08414	1.08421	1.07928	1.07924	1.0771	1.08055
			q-value	0.965256	0.965256	0.965256	0.965256	0.965256	0.965256	0.965256	0.965256	0.965256	0.965256	0.965256	0.965256	0.965256	0.965256	0.965256	0.965256	0.965256	0.965256	0.965256	0.965256	0.965256	0.965256	0.965256	0.965256	0.963718	0.965256	0.965256	0.965256	0.965256	0.965256	0.965256	0.965256	0.965256	0.965256	0.965256	0.965256	0.965256	0.965256	0.965256	0.965256	0.965256	0.965256	0.965256	0.965256	0.965256	0.965256	0.965256	0.965256	0.965256	0.965256	0.965256	0.963718	0.965256	0.965256	0.965256	0.965256	0.965256	0.965256	0.965256	0.965256	0.965256	0.965256	0.965256	0.965256	0.965256	0.965256	0.965256	0.965256	0.965256	0.965256	0.965256	0.965256	0.965256	0.965256	0.965256	0.965256	0.965256	0.965256	0.965256	0.965256	0.965256	0.965256	0.965256	0.965256	0.55433	0.965256	0.965256	0.965256	0.965256	0.965256	0.965256	0.965256	0.965256	0.965256	0.965256	0.965256	0.965256	0.965256	0.965256	0.965256	0.965256	0.965256	0.965256	0.965256	0.965256	0.965256	0.965256	0.965256	0.965256	0.965256	0.965256	0.965256	0.963718	0.965256	0.965256	0.965256	0.965256	0.965256	0.965256	0.965256	0.965256	0.965256	0.965256	0.965256	0.965256	0.965256	0.965256	0.965256	0.965256	0.965256	0.965256	0.965256	0.965256	0.965256	0.965256	0.965256	0.965256	0.965256	0.965256	0.965256	0.965256	0.55433	0.965256	0.965256	0.965256	0.965256	0.965256	0.965256	0.965256	0.965256	0.965256	0.965256	0.963718	0.965256	0.965256	0.965256	0.965256	0.965256	0.965256	0.965256	0.965256	0.965256	0.965256	0.965256	0.965256	0.963718	0.965256	0.965256	0.965256	0.965256	0.965256	0.965256	0.965256	0.965256	0.965256	0.965256	0.965256	0.965256	0.965256	0.965256	0.965256	0.965256	0.965256	0.965256	0.965256	0.965256	0.965256	0.965256	0.965256	0.965256	0.965256	0.963718	0.965256	0.965256	0.965256	0.965256	0.965256	0.965256	0.965256	0.965256	0.965256
	CREB/ATF/1	DNase	observed_mutation_count	7	6	8	6	6	8	4	12	5	5	8	9	7	9	9	5	9	10	11	8	8	9	4	7	9	5	9	9	12	10	11	7	5	6	5	4	11	13	8	11	6	14	8	9	7	9	12	13	9	5	13	8	10	8	10	9	6	8	9	11	13	10	11	11	14	12	11	7	10	15	12	7	19	7	13	12	7	13	5	11	4	8	14	9	7	8	6	10	7	8	7	9	9	10	8	12	9	12	7	7	18	20	8	13	13	10	11	7	8	8	7	3	11	7	6	9	9	9	3	9	11	3	12	6	13	4	10	10	9	15	9	9	14	9	8	7	12	12	12	7	10	10	10	9	12	7	8	16	9	8	14	13	6	9	9	2	8	7	10	11	14	7	10	5	10	13	7	6	6	5	10	12	9	11	10	7	8	7	10	8	9	6	8	7	6	12	3	8	4	8	4	7	7	4	12	7	10	8	7	8	4
			expected_mutation_count	8.59328	8.63295	8.62346	8.63587	8.65204	8.59346	8.59201	8.62216	8.64735	8.675	8.64884	8.59833	8.63219	8.63783	8.63298	8.58231	8.66385	8.64023	8.60077	8.57561	8.63091	8.58298	8.60132	8.62254	8.64453	8.63979	8.68991	8.65049	8.69839	8.67847	8.60644	8.64994	8.6739	8.70312	8.72096	8.71214	8.59458	8.65611	8.71346	8.67066	8.72109	8.66847	8.66946	8.70344	8.73089	8.69691	8.72021	8.72852	8.67223	8.70499	8.67969	8.70327	8.68	8.70453	8.76576	8.69259	8.71353	8.6574	8.6975	8.76944	8.7772	8.79944	8.79312	8.72619	8.74299	8.76978	8.76393	8.80003	8.7789	8.77189	8.76172	8.84002	8.77198	8.83318	8.82978	8.75967	8.82511	8.74087	8.74354	8.82922	8.81365	8.77336	8.78565	8.79705	8.84105	8.89452	8.87408	8.95138	8.93578	8.99379	8.9375	8.87627	9.0128	8.89965	9.31744	9.79514	8.90186	7.40787	11.2748	6.46623	16.921	16.2483	7.4371	10.3145	7.79063	9.04871	9.26665	9.0051	8.90491	9.00755	8.8584	8.90387	8.9637	8.86759	8.90275	8.80911	8.87817	8.84399	8.83556	8.83758	8.76967	8.80611	8.83792	8.74161	8.75426	8.85813	8.77308	8.79281	8.83476	8.74766	8.79565	8.76892	8.78773	8.7846	8.81045	8.73464	8.71966	8.72069	8.70851	8.75766	8.76778	8.74395	8.7028	8.7103	8.65786	8.68452	8.69044	8.75293	8.70933	8.70849	8.71069	8.66074	8.68098	8.63377	8.72176	8.72166	8.68429	8.69931	8.68992	8.65869	8.6552	8.73234	8.68046	8.74637	8.7069	8.63189	8.70094	8.72316	8.72326	8.71163	8.65432	8.62031	8.69073	8.69329	8.63333	8.65743	8.67389	8.6926	8.63654	8.63315	8.58464	8.5938	8.61044	8.66259	8.60682	8.67491	8.61626	8.6203	8.64476	8.64303	8.63511	8.68139	8.68013	8.59862	8.57939	8.60355	8.65046	8.63059	8.6136	8.61718	8.64705
			standard_deviation	2.93073	2.93748	2.93587	2.93798	2.94073	2.93077	2.93051	2.93565	2.93993	2.94462	2.94019	2.93159	2.93736	2.93832	2.93749	2.92886	2.94274	2.93872	2.93201	2.92772	2.93714	2.92897	2.9321	2.93571	2.93946	2.93865	2.94715	2.94047	2.94859	2.94521	2.93297	2.94037	2.94444	2.94939	2.95241	2.95092	2.93095	2.94142	2.95114	2.94389	2.95243	2.94352	2.94369	2.94945	2.95409	2.94834	2.95228	2.95369	2.94415	2.94971	2.94542	2.94942	2.94547	2.94963	2.95998	2.94761	2.95116	2.94164	2.94844	2.9606	2.96191	2.96566	2.96459	2.9533	2.95614	2.96066	2.95967	2.96576	2.9622	2.96102	2.9593	2.97249	2.96103	2.97133	2.97076	2.95895	2.96998	2.95578	2.95623	2.97067	2.96805	2.96126	2.96333	2.96526	2.97266	2.98163	2.97821	2.99114	2.98853	2.99821	2.98881	2.97857	3.00137	2.98249	3.05164	3.12884	2.98291	2.72126	3.35694	2.5425	4.11171	4.02922	2.72662	3.21078	2.79061	3.00738	3.04331	3.00009	2.98337	3.0005	2.97558	2.98319	2.9932	2.97712	2.98301	2.96729	2.97889	2.97315	2.97173	2.97207	2.96064	2.96678	2.97213	2.9559	2.95804	2.97552	2.96122	2.96454	2.9716	2.95692	2.96502	2.96051	2.96368	2.96316	2.96751	2.95473	2.95219	2.95237	2.9503	2.95861	2.96032	2.9563	2.94934	2.95061	2.94172	2.94624	2.94724	2.95781	2.95044	2.9503	2.95067	2.94221	2.94564	2.93762	2.95254	2.95253	2.9462	2.94875	2.94716	2.94186	2.94127	2.95433	2.94555	2.95671	2.95003	2.9373	2.94902	2.95278	2.9528	2.95083	2.94112	2.93533	2.94729	2.94773	2.93755	2.94164	2.94444	2.94761	2.93809	2.93752	2.92926	2.93082	2.93365	2.94252	2.93304	2.94461	2.93464	2.93533	2.93949	2.9392	2.93785	2.94571	2.9455	2.93165	2.92837	2.93248	2.94046	2.93708	2.93419	2.9348	2.93988
			q-value	0.982885	0.997073	0.982885	0.997073	0.997073	0.982885	0.997073	0.982885	0.997073	0.997073	0.982885	0.982885	0.982885	0.982885	0.982885	0.997073	0.982885	0.982885	0.982885	0.982885	0.982885	0.982885	0.997073	0.982885	0.982885	0.997073	0.982885	0.982885	0.982885	0.982885	0.982885	0.982885	0.997073	0.997073	0.997073	0.997073	0.982885	0.982885	0.982885	0.982885	0.997073	0.982885	0.982885	0.982885	0.982885	0.982885	0.982885	0.982885	0.982885	0.997073	0.982885	0.982885	0.982885	0.982885	0.982885	0.982885	0.997073	0.982885	0.982885	0.982885	0.982885	0.982885	0.982885	0.982885	0.982885	0.982885	0.982885	0.982885	0.982885	0.982885	0.982885	0.982885	0.302406	0.982885	0.982885	0.982885	0.982885	0.982885	0.997073	0.982885	0.997073	0.982885	0.982885	0.982885	0.982885	0.982885	0.997073	0.982885	0.982885	0.982885	0.982885	0.982885	0.982885	0.982885	0.982885	0.982885	0.982885	0.982885	0.997073	0.982885	0.982885	0.982885	0.982885	0.982885	0.982885	0.982885	0.982885	0.984426	0.982885	0.982885	0.982885	0.997073	0.982885	0.982885	0.997073	0.982885	0.982885	0.982885	0.997073	0.982885	0.982885	0.997073	0.982885	0.997073	0.982885	0.997073	0.982885	0.982885	0.982885	0.982885	0.982885	0.982885	0.982885	0.982885	0.982885	0.982885	0.982885	0.982885	0.982885	0.982885	0.982885	0.982885	0.982885	0.982885	0.982885	0.982885	0.982885	0.982885	0.982885	0.982885	0.982885	0.982885	0.997073	0.982885	0.982885	0.998406	0.982885	0.982885	0.982885	0.982885	0.982885	0.982885	0.982885	0.997073	0.982885	0.982885	0.982885	0.997073	0.997073	0.997073	0.982885	0.982885	0.982885	0.982885	0.982885	0.982885	0.982885	0.982885	0.982885	0.982885	0.982885	0.997073	0.982885	0.982885	0.997073	0.982885	0.997073	0.982885	0.997073	0.982885	0.997073	0.982885	0.982885	0.997073	0.982885	0.982885	0.982885	0.982885	0.982885	0.982885	0.997073
	CREB/ATF/2	DNase	observed_mutation_count	7	2	0	6	4	7	7	3	4	3	3	2	6	7	6	2	3	6	5	6	5	2	3	6	6	7	6	5	8	5	4	3	2	7	1	6	4	5	5	3	2	5	4	3	4	4	5	4	4	5	2	1	4	8	5	6	2	6	5	5	5	3	2	7	9	3	4	5	6	3	3	7	4	3	8	6	7	2	5	3	3	4	5	4	8	5	2	6	3	3	2	6	4	5	4	6	5	4	5	8	7	4	6	4	5	6	4	4	6	5	4	7	6	4	2	3	4	2	7	3	4	6	3	3	6	5	8	5	9	2	5	8	7	3	3	6	4	7	2	2	5	5	4	11	3	6	6	2	6	2	5	4	5	6	2	1	4	5	1	8	5	4	3	2	7	6	1	4	2	6	6	4	9	7	4	4	2	5	4	2	3	3	4	4	6	1	3	4	4	4	4	1	3	5	5	3	3	7	4	1	2
			expected_mutation_count	4.32536	4.34405	4.31828	4.30821	4.31065	4.28295	4.30567	4.33364	4.34456	4.33183	4.33638	4.30927	4.30679	4.3104	4.30603	4.32752	4.31963	4.31668	4.30568	4.28836	4.29195	4.31823	4.28735	4.31521	4.32383	4.32509	4.33052	4.33168	4.33832	4.30611	4.31169	4.34491	4.31292	4.35527	4.3624	4.31834	4.34872	4.37623	4.33044	4.36913	4.34401	4.32487	4.338	4.37864	4.33731	4.36269	4.37286	4.32135	4.34106	4.34721	4.33696	4.35189	4.33591	4.35052	4.31692	4.31717	4.30741	4.32664	4.36428	4.38959	4.37519	4.37456	4.36336	4.39559	4.39092	4.36119	4.34744	4.36807	4.38258	4.4016	4.37767	4.35451	4.38322	4.38891	4.38209	4.38362	4.34539	4.34282	4.41994	4.41165	4.37531	4.40966	4.3941	4.39284	4.41624	4.40576	4.40302	4.38449	4.47299	4.43632	4.38709	4.35161	4.37071	4.67325	4.89995	4.25481	3.72662	5.77593	3.09754	7.21368	7.13399	3.52502	4.77935	3.82991	4.28014	4.7891	4.41394	4.46776	4.38628	4.39041	4.40386	4.48433	4.48277	4.45136	4.37952	4.43138	4.43633	4.3854	4.40654	4.41022	4.37688	4.38502	4.35315	4.37081	4.42914	4.38884	4.38497	4.40977	4.37062	4.39883	4.36076	4.37162	4.36385	4.36815	4.35974	4.31669	4.34934	4.37333	4.35889	4.37539	4.39117	4.38939	4.39527	4.34172	4.34855	4.36984	4.39741	4.34645	4.33883	4.37374	4.32664	4.34817	4.34202	4.34917	4.35687	4.31564	4.31837	4.34676	4.32491	4.34408	4.3396	4.34781	4.35616	4.31974	4.3129	4.30695	4.30664	4.31081	4.32958	4.33362	4.30215	4.3276	4.34902	4.3223	4.33776	4.3438	4.33123	4.34137	4.30862	4.34444	4.32108	4.28782	4.31935	4.30546	4.33323	4.35463	4.30671	4.32214	4.35737	4.33434	4.29726	4.31168	4.2832	4.2972	4.29251	4.30602	4.31097	4.29978	4.3131	4.32744	4.28851
			standard_deviation	2.07927	2.08375	2.07757	2.07514	2.07573	2.06905	2.07453	2.08126	2.08388	2.08082	2.08191	2.0754	2.07481	2.07567	2.07462	2.07979	2.07789	2.07718	2.07454	2.07036	2.07122	2.07756	2.07012	2.07683	2.0789	2.0792	2.08051	2.08078	2.08238	2.07464	2.07598	2.08396	2.07628	2.08644	2.08815	2.07758	2.08487	2.09145	2.08049	2.08975	2.08374	2.07915	2.0823	2.09202	2.08213	2.08821	2.09065	2.0783	2.08303	2.08451	2.08205	2.08563	2.08181	2.08531	2.07724	2.0773	2.07496	2.07958	2.0886	2.09464	2.0912	2.09105	2.08838	2.09607	2.09496	2.08786	2.08457	2.0895	2.09297	2.0975	2.0918	2.08626	2.09312	2.09448	2.09285	2.09322	2.08407	2.08346	2.10186	2.09989	2.09123	2.09942	2.09572	2.09542	2.10098	2.09849	2.09784	2.09343	2.11444	2.10575	2.09404	2.08556	2.09015	2.1612	2.21299	2.06228	1.93009	2.4027	1.75974	2.68477	2.66994	1.87721	2.18564	1.95663	2.06842	2.18784	2.10041	2.11321	2.09385	2.09484	2.09804	2.11711	2.11674	2.10931	2.09224	2.10458	2.10576	2.09364	2.09868	2.09955	2.09161	2.09355	2.08593	2.09016	2.10405	2.09446	2.09354	2.09944	2.09011	2.09685	2.08776	2.09035	2.08849	2.08952	2.08751	2.07718	2.08502	2.09076	2.08731	2.09125	2.09502	2.09459	2.09599	2.08319	2.08483	2.08993	2.09651	2.08432	2.0825	2.09086	2.07957	2.08474	2.08327	2.08498	2.08683	2.07693	2.07759	2.0844	2.07916	2.08376	2.08268	2.08465	2.08665	2.07792	2.07627	2.07484	2.07477	2.07577	2.08028	2.08125	2.07369	2.0798	2.08494	2.07854	2.08224	2.08369	2.08068	2.08311	2.07524	2.08385	2.07824	2.07023	2.07783	2.07448	2.08116	2.08629	2.07478	2.0785	2.08694	2.08142	2.07251	2.07598	2.06912	2.07249	2.07136	2.07462	2.07581	2.07312	2.07632	2.07977	2.0704
			q-value	0.97141	0.97141	0.999318	0.97141	0.97141	0.97141	0.97141	0.97141	0.97141	0.97141	0.97141	0.97141	0.97141	0.97141	0.97141	0.97141	0.97141	0.97141	0.97141	0.97141	0.97141	0.97141	0.97141	0.97141	0.97141	0.97141	0.97141	0.97141	0.97141	0.97141	0.97141	0.97141	0.97141	0.97141	0.986651	0.97141	0.97141	0.97141	0.97141	0.97141	0.97141	0.97141	0.97141	0.97141	0.97141	0.97141	0.97141	0.97141	0.97141	0.97141	0.97141	0.986651	0.97141	0.97141	0.97141	0.97141	0.97141	0.97141	0.97141	0.97141	0.97141	0.97141	0.97141	0.97141	0.97141	0.97141	0.97141	0.97141	0.97141	0.97141	0.97141	0.97141	0.97141	0.97141	0.97141	0.97141	0.97141	0.97141	0.97141	0.97141	0.97141	0.97141	0.97141	0.97141	0.97141	0.97141	0.97141	0.97141	0.97141	0.97141	0.97141	0.97141	0.97141	0.97141	0.97141	0.97141	0.97141	0.97141	0.97141	0.97141	0.97141	0.97141	0.97141	0.97141	0.97141	0.97141	0.97141	0.97141	0.97141	0.97141	0.97141	0.97141	0.97141	0.97141	0.97141	0.97141	0.97141	0.97141	0.97141	0.97141	0.97141	0.97141	0.97141	0.97141	0.97141	0.97141	0.97141	0.97141	0.97141	0.97141	0.97141	0.97141	0.97141	0.97141	0.97141	0.97141	0.97141	0.97141	0.97141	0.97141	0.97141	0.97141	0.97141	0.940874	0.97141	0.97141	0.97141	0.97141	0.97141	0.97141	0.97141	0.97141	0.97141	0.97141	0.97141	0.986651	0.97141	0.97141	0.986651	0.97141	0.97141	0.97141	0.97141	0.97141	0.97141	0.97141	0.986651	0.97141	0.97141	0.97141	0.97141	0.97141	0.97141	0.97141	0.97141	0.97141	0.97141	0.97141	0.97141	0.97141	0.97141	0.97141	0.97141	0.97141	0.97141	0.986651	0.97141	0.97141	0.97141	0.97141	0.97141	0.986651	0.97141	0.97141	0.97141	0.97141	0.97141	0.97141	0.97141	0.986651	0.97141
	CREB/ATF/3	DNase	observed_mutation_count	3	1	0	2	3	2	1	0	1	3	1	2	2	2	1	3	0	2	2	3	0	1	2	3	3	2	2	1	1	2	2	4	3	6	2	3	0	4	0	2	3	0	1	0	1	0	3	3	1	3	2	1	1	4	1	5	1	3	3	1	3	5	2	1	5	3	4	3	4	2	1	2	3	4	0	5	4	1	3	3	0	2	5	1	2	2	1	3	1	3	0	3	1	2	2	1	4	2	2	4	1	2	0	1	4	2	2	1	3	3	2	0	0	3	1	1	1	1	2	2	2	3	2	3	1	1	3	0	0	5	4	4	2	1	1	2	4	1	0	0	3	0	2	2	2	5	1	3	2	4	3	1	1	5	1	4	3	2	4	1	4	2	3	2	1	1	0	2	3	4	3	4	6	6	2	2	0	3	5	2	2	1	2	0	3	4	2	3	2	3	3	1	4	1	2	2	2	3	6	0	1
			expected_mutation_count	2.21354	2.23069	2.19276	2.20879	2.22136	2.205	2.22301	2.23263	2.24002	2.23115	2.23891	2.21856	2.22526	2.19899	2.19834	2.21609	2.22943	2.24392	2.22557	2.21911	2.2161	2.19876	2.2067	2.19858	2.21	2.21436	2.23077	2.21526	2.20828	2.211	2.19907	2.2314	2.23267	2.20137	2.21383	2.19379	2.21876	2.22549	2.24682	2.20784	2.21578	2.20806	2.21157	2.2484	2.21224	2.21074	2.21824	2.21887	2.21314	2.23769	2.24153	2.22808	2.23154	2.23056	2.22333	2.21677	2.21558	2.23621	2.23442	2.25019	2.23459	2.24685	2.23626	2.2557	2.2587	2.2459	2.23451	2.23598	2.25442	2.25651	2.24196	2.24166	2.25349	2.26612	2.22352	2.24613	2.22304	2.21119	2.25368	2.25945	2.25216	2.25605	2.25617	2.27543	2.2467	2.23533	2.26817	2.22938	2.26329	2.2538	2.2699	2.28677	2.2611	2.29651	2.39608	2.24714	1.90576	2.9915	1.60971	2.64931	2.83387	1.89799	1.38185	1.72657	2.2673	2.3577	2.27633	2.2597	2.23897	2.25038	2.22541	2.24399	2.26118	2.25201	2.22844	2.25662	2.25157	2.25271	2.2613	2.23845	2.2277	2.25368	2.23111	2.23598	2.26535	2.26387	2.27659	2.26996	2.24644	2.24936	2.24871	2.24717	2.26048	2.25768	2.23942	2.24786	2.24002	2.24645	2.24676	2.24484	2.26713	2.24131	2.25956	2.23875	2.22173	2.26375	2.24778	2.22565	2.23003	2.26038	2.23387	2.24463	2.26175	2.24093	2.24852	2.24968	2.25056	2.25943	2.22477	2.22266	2.23075	2.25999	2.24185	2.24071	2.24035	2.22285	2.2098	2.23208	2.2221	2.23097	2.22892	2.22961	2.21536	2.23559	2.2387	2.24059	2.24214	2.20914	2.23871	2.24253	2.22149	2.23106	2.24281	2.21465	2.21884	2.23089	2.21382	2.21443	2.21871	2.21691	2.21698	2.24451	2.2183	2.20936	2.21138	2.21026	2.21374	2.18335	2.20962	2.20276	2.22349
			standard_deviation	1.48748	1.49323	1.48049	1.48589	1.4901	1.48461	1.49066	1.49388	1.49635	1.49338	1.49598	1.48917	1.49142	1.48259	1.48237	1.48834	1.49281	1.49765	1.49152	1.48935	1.48834	1.48251	1.48518	1.48245	1.48629	1.48776	1.49326	1.48806	1.48571	1.48663	1.48261	1.49346	1.49389	1.48339	1.48758	1.48084	1.48923	1.49149	1.49861	1.48557	1.48823	1.48564	1.48682	1.49914	1.48704	1.48654	1.48906	1.48927	1.48735	1.49557	1.49685	1.49235	1.49351	1.49318	1.49077	1.48857	1.48817	1.49507	1.49448	1.49974	1.49453	1.49862	1.49509	1.50157	1.50257	1.49831	1.49451	1.495	1.50115	1.50184	1.49699	1.49689	1.50084	1.50503	1.49083	1.49838	1.49067	1.48669	1.5009	1.50282	1.5004	1.50169	1.50173	1.50812	1.49857	1.49478	1.50571	1.49279	1.50409	1.50094	1.50628	1.51187	1.50336	1.51509	1.54758	1.49875	1.38027	1.72918	1.26858	1.6272	1.68298	1.37746	1.17536	1.31381	1.50545	1.53512	1.50842	1.5029	1.49599	1.49981	1.49146	1.49767	1.50339	1.50034	1.49247	1.50187	1.5002	1.50058	1.50343	1.49582	1.49223	1.5009	1.49337	1.495	1.50478	1.50428	1.5085	1.5063	1.49849	1.49946	1.49924	1.49873	1.50316	1.50223	1.49615	1.49896	1.49635	1.4985	1.49859	1.49796	1.50537	1.49678	1.50286	1.49592	1.49023	1.50425	1.49894	1.49154	1.49301	1.50313	1.4943	1.49788	1.50358	1.49665	1.49918	1.49956	1.49986	1.50281	1.49125	1.49054	1.49325	1.503	1.49696	1.49658	1.49646	1.4906	1.48622	1.49369	1.49035	1.49332	1.49264	1.49287	1.4881	1.49487	1.4959	1.49653	1.49706	1.48601	1.49591	1.49718	1.49015	1.49335	1.49728	1.48785	1.48926	1.4933	1.48758	1.48778	1.48922	1.48861	1.48864	1.49784	1.48908	1.48608	1.48676	1.48638	1.48755	1.47731	1.48617	1.48386	1.49082
			q-value	0.9864	0.9864	0.9864	0.9864	0.9864	0.9864	0.9864	0.9864	0.9864	0.9864	0.9864	0.9864	0.9864	0.9864	0.9864	0.9864	0.9864	0.9864	0.9864	0.9864	0.9864	0.9864	0.9864	0.9864	0.9864	0.9864	0.9864	0.9864	0.9864	0.9864	0.9864	0.9864	0.9864	0.9864	0.9864	0.9864	0.9864	0.9864	0.9864	0.9864	0.9864	0.9864	0.9864	0.9864	0.9864	0.9864	0.9864	0.9864	0.9864	0.9864	0.9864	0.9864	0.9864	0.9864	0.9864	0.9864	0.9864	0.9864	0.9864	0.9864	0.9864	0.9864	0.9864	0.9864	0.9864	0.9864	0.9864	0.9864	0.9864	0.9864	0.9864	0.9864	0.9864	0.9864	0.9864	0.9864	0.9864	0.9864	0.9864	0.9864	0.9864	0.9864	0.9864	0.9864	0.9864	0.9864	0.9864	0.9864	0.9864	0.9864	0.9864	0.9864	0.9864	0.9864	0.9864	0.9864	0.9864	0.9864	0.9864	0.9864	0.9864	0.9864	0.9864	0.9864	0.9864	0.9864	0.9864	0.9864	0.9864	0.9864	0.9864	0.9864	0.9864	0.9864	0.9864	0.9864	0.9864	0.9864	0.9864	0.9864	0.9864	0.9864	0.9864	0.9864	0.9864	0.9864	0.9864	0.9864	0.9864	0.9864	0.9864	0.9864	0.9864	0.9864	0.9864	0.9864	0.9864	0.9864	0.9864	0.9864	0.9864	0.9864	0.9864	0.9864	0.9864	0.9864	0.9864	0.9864	0.9864	0.9864	0.9864	0.9864	0.9864	0.9864	0.9864	0.9864	0.9864	0.9864	0.9864	0.9864	0.9864	0.9864	0.9864	0.9864	0.9864	0.9864	0.9864	0.9864	0.9864	0.9864	0.9864	0.9864	0.9864	0.9864	0.9864	0.9864	0.9864	0.9864	0.9864	0.9864	0.9864	0.9864	0.9864	0.9864	0.9864	0.9864	0.9864	0.9864	0.9864	0.9864	0.9864	0.9864	0.9864	0.9864	0.9864	0.9864	0.9864	0.9864	0.9864	0.9864	0.9864
	CREB3/XBP1	DNase	observed_mutation_count	3	6	2	6	5	7	2	11	4	7	4	5	6	5	3	6	5	7	4	3	6	10	3	4	5	2	7	7	10	12	7	6	5	7	4	6	3	10	7	10	11	11	6	6	3	4	6	9	8	4	5	11	7	4	5	3	4	4	10	15	10	4	4	3	10	6	8	6	5	13	10	6	6	6	10	6	4	13	6	7	2	8	6	10	2	5	5	13	10	7	6	10	2	8	5	3	9	6	7	5	22	17	5	14	12	6	6	8	5	10	7	2	8	8	4	7	4	5	7	8	10	3	6	10	11	9	3	7	10	8	9	6	3	9	7	7	9	4	5	4	6	8	8	5	4	6	6	6	8	9	7	7	5	5	5	7	6	5	8	6	8	6	8	5	10	5	5	3	10	3	4	6	16	5	6	6	8	6	3	5	9	5	4	7	7	7	10	6	4	8	4	3	5	4	7	5	4	4	2	4	1
			expected_mutation_count	6.0384	6.0884	6.07604	6.02038	6.08793	6.07716	6.07377	6.06374	6.05754	6.00311	6.02894	6.06919	6.09734	6.09542	6.08694	6.04984	6.0925	6.09183	6.07031	6.0917	6.10337	6.07782	6.06991	6.07861	6.08809	6.10237	6.08251	6.07297	6.12035	6.12556	6.09193	6.14019	6.11849	6.12361	6.15087	6.11768	6.09448	6.12731	6.13129	6.09901	6.15065	6.15253	6.13248	6.14484	6.12839	6.13244	6.16342	6.19915	6.12696	6.13274	6.16819	6.14603	6.13516	6.1529	6.17699	6.17261	6.1243	6.13249	6.17873	6.17836	6.16026	6.15696	6.20492	6.17283	6.20518	6.21839	6.16476	6.25154	6.21818	6.16897	6.19158	6.22128	6.14331	6.17676	6.20351	6.11835	6.20279	6.20086	6.17851	6.23341	6.23493	6.1563	6.22543	6.21277	6.1469	6.20219	6.21715	6.24911	6.26152	6.24343	6.26158	6.27124	6.49638	6.48076	6.59834	7.07133	6.19401	5.61698	7.66614	4.81204	13.2054	13.2601	5.96127	6.28993	6.27386	6.3406	6.5769	6.13083	6.11565	6.25442	6.19319	6.25386	6.24735	6.18959	6.20727	6.21392	6.21085	6.16938	6.16382	6.1631	6.13792	6.25491	6.19495	6.14464	6.17893	6.21812	6.1374	6.16845	6.18183	6.15803	6.16782	6.17237	6.23294	6.20154	6.18574	6.12817	6.14686	6.16998	6.13387	6.17502	6.14722	6.13703	6.12797	6.17898	6.12642	6.14985	6.15327	6.141	6.11675	6.10426	6.14798	6.13309	6.13344	6.09191	6.15632	6.16674	6.12155	6.11497	6.09308	6.09321	6.10791	6.0992	6.06496	6.1301	6.11782	6.06994	6.09167	6.13866	6.12876	6.18485	6.14263	6.06902	6.11495	6.07269	6.01497	6.05937	6.06535	6.0912	6.08607	6.06517	6.05013	6.06808	6.07609	6.06411	6.08206	6.06667	6.03391	6.05963	6.09758	6.05373	6.08106	6.08668	6.0778	6.10179	6.06678	6.07056	6.09086	6.05111	6.07441	6.06808	6.05377
			standard_deviation	2.4567	2.46684	2.46434	2.45303	2.46675	2.46456	2.46388	2.46185	2.46059	2.44952	2.45478	2.46295	2.46865	2.46827	2.46655	2.45902	2.46767	2.46754	2.46318	2.46751	2.46988	2.4647	2.4631	2.46486	2.46678	2.46967	2.46565	2.46372	2.4733	2.47435	2.46756	2.47731	2.47293	2.47396	2.47946	2.47277	2.46807	2.47471	2.47551	2.46899	2.47942	2.4798	2.47575	2.47824	2.47493	2.47575	2.48198	2.48917	2.47464	2.47581	2.48295	2.47848	2.4763	2.47987	2.48472	2.48384	2.4741	2.47576	2.48507	2.48499	2.48135	2.48069	2.49033	2.48388	2.49038	2.49302	2.48226	2.49966	2.49298	2.4831	2.48765	2.4936	2.47794	2.48467	2.49004	2.4729	2.48989	2.48951	2.48502	2.49603	2.49634	2.48055	2.49443	2.4919	2.47867	2.48978	2.49278	2.49918	2.50165	2.49804	2.50167	2.50359	2.5481	2.54506	2.56802	2.65843	2.48818	2.36946	2.768	2.19327	3.63221	3.63972	2.44107	2.50732	2.50421	2.51745	2.56381	2.47543	2.47235	2.50023	2.48797	2.50012	2.49882	2.48726	2.4908	2.49213	2.49152	2.48319	2.48207	2.48192	2.47685	2.50033	2.48833	2.47821	2.48511	2.49297	2.47675	2.483	2.48569	2.4809	2.48287	2.48379	2.49594	2.48965	2.48647	2.47489	2.47865	2.48331	2.47603	2.48432	2.47872	2.47667	2.47485	2.48512	2.47453	2.47926	2.47994	2.47747	2.47258	2.47005	2.47888	2.47587	2.47595	2.46755	2.48056	2.48265	2.47355	2.47222	2.46779	2.46782	2.47079	2.46903	2.4621	2.47527	2.47279	2.46311	2.46751	2.477	2.475	2.48629	2.4778	2.46292	2.47222	2.46366	2.45193	2.46096	2.46217	2.46741	2.46637	2.46214	2.45908	2.46273	2.46435	2.46192	2.46556	2.46244	2.45579	2.46102	2.4687	2.45981	2.46536	2.46649	2.4647	2.46955	2.46246	2.46323	2.46734	2.45928	2.46401	2.46272	2.45982
			q-value	0.990825	0.987209	0.990825	0.987209	0.987209	0.987209	0.990825	0.647126	0.987209	0.987209	0.987209	0.987209	0.987209	0.987209	0.990825	0.987209	0.987209	0.987209	0.987209	0.990825	0.987209	0.647126	0.990825	0.987209	0.987209	0.990825	0.987209	0.987209	0.647126	0.61201	0.987209	0.987209	0.987209	0.987209	0.987209	0.987209	0.990825	0.647126	0.987209	0.647126	0.647126	0.647126	0.987209	0.987209	0.990825	0.987209	0.987209	0.86855	0.987209	0.987209	0.987209	0.647126	0.987209	0.987209	0.987209	0.990825	0.987209	0.987209	0.647126	0.141528	0.647126	0.987209	0.987209	0.990825	0.647126	0.987209	0.987209	0.987209	0.987209	0.412318	0.647126	0.987209	0.987209	0.987209	0.647126	0.987209	0.987209	0.412318	0.987209	0.987209	0.990825	0.987209	0.987209	0.647126	0.990825	0.987209	0.987209	0.412318	0.647126	0.987209	0.987209	0.647126	0.990825	0.987209	0.987209	0.990825	0.86855	0.987209	0.987209	0.987209	0.484509	0.881258	0.987209	0.341632	0.637207	0.987209	0.987209	0.987209	0.987209	0.647126	0.987209	0.990825	0.987209	0.987209	0.987209	0.987209	0.987209	0.987209	0.987209	0.987209	0.647126	0.990825	0.987209	0.647126	0.647126	0.86855	0.990825	0.987209	0.647126	0.987209	0.86855	0.987209	0.990825	0.86855	0.987209	0.987209	0.86855	0.987209	0.987209	0.987209	0.987209	0.987209	0.987209	0.987209	0.987209	0.987209	0.987209	0.987209	0.987209	0.86855	0.987209	0.987209	0.987209	0.987209	0.987209	0.987209	0.987209	0.987209	0.987209	0.987209	0.987209	0.987209	0.987209	0.987209	0.647126	0.987209	0.987209	0.990825	0.647126	0.990825	0.987209	0.987209	0.0685314	0.987209	0.987209	0.987209	0.987209	0.987209	0.990825	0.987209	0.86855	0.987209	0.987209	0.987209	0.987209	0.987209	0.647126	0.987209	0.987209	0.987209	0.987209	0.990825	0.987209	0.987209	0.987209	0.987209	0.987209	0.987209	0.990825	0.987209	0.996671
	CTCF	DNase	observed_mutation_count	40	39	42	52	63	42	47	43	39	57	48	46	52	57	53	52	48	43	42	58	51	52	55	51	45	40	53	49	41	39	45	41	54	39	45	47	49	52	50	53	58	49	40	41	41	48	53	51	39	55	58	51	48	54	48	32	44	60	52	45	47	53	47	59	59	48	53	48	51	47	48	52	53	53	50	44	48	42	51	59	56	43	40	55	62	55	71	53	49	66	54	67	63	58	53	58	77	75	58	55	57	66	47	57	68	49	85	84	59	50	50	55	48	56	49	53	46	78	50	53	56	62	50	54	52	59	58	53	54	47	60	52	54	45	61	60	52	52	47	55	48	51	60	51	42	50	44	51	49	29	52	40	45	48	49	46	48	43	55	58	54	59	53	36	51	39	44	36	42	41	47	44	52	51	51	49	55	48	33	60	43	51	45	43	49	52	45	65	42	44	34	41	41	42	49	37	57	40	45	43	32
			expected_mutation_count	47.4077	47.4761	47.377	47.4311	47.4767	47.479	47.4255	47.2721	47.2853	47.4385	47.4319	47.4828	47.5757	47.5013	47.3383	47.6363	47.6628	47.743	47.7012	47.5136	47.6027	47.5996	47.768	47.6928	47.7199	47.742	47.684	47.7365	47.8174	47.696	47.7532	47.8396	47.9088	47.9641	47.9004	47.9774	48.0801	47.9647	47.9951	48.0935	47.9827	47.7924	48.0006	48.0192	47.9698	48.0243	48.0331	48.1351	48.1675	48.1278	48.1215	48.1987	48.2295	48.1346	48.3297	48.2784	48.0513	48.2847	48.3117	48.2498	48.4845	48.4899	48.2413	48.5097	48.4079	48.2613	48.4193	48.4805	48.384	48.5538	48.5428	48.4791	48.6299	48.6748	48.7147	48.6883	48.6574	48.4986	48.4107	48.2403	48.0425	47.9497	47.9434	48.372	48.6307	48.6683	48.316	48.2963	48.4637	48.6445	49.5141	51.3872	49.1203	49.2208	58.1677	55.5274	51.1665	49.1706	46.9862	57.5167	46.1381	50.3536	53.6693	48.9533	61.2137	66.294	49.4248	51.9495	52.7151	49.4104	49.735	49.6057	48.3198	48.5852	48.8124	48.7658	48.7857	48.9096	48.5559	48.292	48.1137	48.3047	48.7195	48.6495	48.6687	48.5912	48.7359	48.7395	48.6101	48.7199	48.5837	48.5692	48.615	48.6355	48.6359	48.7831	48.6782	48.499	48.6224	48.5583	48.5743	48.5851	48.4732	48.4788	48.5275	48.5541	48.3111	48.3543	48.244	48.2207	48.4687	48.3579	48.2155	48.2713	48.2699	48.2105	48.3102	48.1374	47.9785	48.2749	48.0951	48.1637	48.1241	47.9757	48.0537	48.0581	48.0113	48.0561	47.9802	47.8679	47.846	47.9093	47.9912	47.81	47.9299	47.7527	47.7025	47.8951	47.8781	47.8155	47.7327	47.5614	47.6247	47.7614	47.7592	47.6766	47.7362	47.7133	47.4989	47.5969	47.585	47.4299	47.5018	47.5374	47.4904	47.5728	47.4675	47.3703	47.5021	47.4433	47.242
			standard_deviation	6.8835	6.88846	6.88127	6.8852	6.88849	6.88867	6.88479	6.87365	6.87461	6.88573	6.88525	6.88894	6.89568	6.89028	6.87846	6.90006	6.90198	6.90778	6.90476	6.89117	6.89763	6.89741	6.90959	6.90416	6.90612	6.90771	6.90352	6.90731	6.91316	6.90439	6.90853	6.91476	6.91976	6.92376	6.91916	6.92471	6.93211	6.9238	6.92599	6.93309	6.9251	6.91136	6.92639	6.92773	6.92416	6.9281	6.92873	6.93608	6.93841	6.93555	6.9351	6.94066	6.94288	6.93605	6.95007	6.94639	6.93004	6.94684	6.94878	6.94434	6.9612	6.96158	6.94372	6.963	6.9557	6.94516	6.95652	6.96091	6.95398	6.96616	6.96538	6.9608	6.97162	6.97484	6.9777	6.97581	6.97359	6.96221	6.9559	6.94365	6.92941	6.92272	6.92227	6.95314	6.97169	6.97438	6.94911	6.94769	6.95969	6.97268	7.03468	7.16639	7.00676	7.01405	7.62433	7.44931	7.15125	7.01026	6.85258	7.58173	6.79098	7.09425	7.32391	6.99511	7.82141	8.13918	7.02858	7.20552	7.25839	7.02737	7.05033	7.04118	6.9494	6.96844	6.9847	6.98135	6.98277	6.99164	6.96632	6.94737	6.93454	6.94828	6.97804	6.97303	6.97441	6.96885	6.97922	6.97947	6.9702	6.97807	6.96831	6.96727	6.97056	6.97202	6.97205	6.98259	6.97508	6.96224	6.97108	6.96649	6.96764	6.96841	6.96039	6.96078	6.96428	6.96619	6.94874	6.95185	6.94392	6.94224	6.96006	6.9521	6.94187	6.94588	6.94578	6.94151	6.94868	6.93625	6.92479	6.94614	6.93319	6.93813	6.93528	6.9246	6.93021	6.93053	6.92716	6.93039	6.92492	6.91681	6.91523	6.9198	6.92571	6.91263	6.92129	6.90849	6.90486	6.91878	6.91755	6.91303	6.90704	6.89464	6.89923	6.90912	6.90895	6.90298	6.90729	6.90564	6.89011	6.89721	6.89635	6.88511	6.89032	6.89291	6.8895	6.89546	6.88784	6.88078	6.89034	6.88608	6.87146
			q-value	0.964856	0.964856	0.962646	0.775265	0.38256	0.962646	0.860203	0.96009	0.964856	0.583341	0.860203	0.896951	0.775265	0.583341	0.775265	0.775265	0.860203	0.96009	0.962646	0.582007	0.775265	0.775265	0.775265	0.775265	0.928519	0.964856	0.775265	0.837061	0.962646	0.964856	0.928519	0.962646	0.775265	0.964856	0.93252	0.876365	0.859909	0.775265	0.822418	0.775265	0.583341	0.837061	0.964856	0.962646	0.962646	0.860203	0.775265	0.790156	0.964856	0.775265	0.583341	0.790156	0.860203	0.775265	0.860203	0.998946	0.96009	0.582007	0.775265	0.943675	0.896951	0.775265	0.892136	0.582007	0.582007	0.860203	0.775265	0.860203	0.790156	0.896951	0.860203	0.775265	0.775265	0.775265	0.837061	0.96009	0.860858	0.962646	0.790156	0.582007	0.742848	0.962646	0.964856	0.775265	0.525829	0.775265	0.0416595	0.775265	0.860203	0.258797	0.775265	0.38256	0.508419	0.674361	0.96009	0.794925	0.0160871	0.0159927	0.582007	0.928519	0.582007	0.38256	0.962646	0.742848	0.775265	0.998946	0.000542198	0.00266645	0.775265	0.860203	0.860203	0.775265	0.860203	0.775265	0.860203	0.775265	0.928519	0.00510799	0.837061	0.775265	0.742848	0.508419	0.837061	0.775265	0.775265	0.582007	0.615066	0.775265	0.775265	0.898195	0.582007	0.775265	0.775265	0.956434	0.582007	0.582007	0.775265	0.775265	0.896951	0.775265	0.860203	0.794162	0.582007	0.790156	0.962646	0.837061	0.96009	0.790156	0.860203	0.998946	0.775265	0.964856	0.943675	0.860203	0.860203	0.928519	0.860203	0.962646	0.775265	0.583341	0.775265	0.582007	0.775265	0.998946	0.790156	0.964856	0.96009	0.998946	0.962646	0.962646	0.871655	0.96009	0.775265	0.778935	0.784744	0.837061	0.775265	0.860203	0.998946	0.582007	0.96009	0.775265	0.928519	0.96009	0.837061	0.775265	0.928519	0.258797	0.962646	0.956434	0.998946	0.962646	0.962646	0.962646	0.837061	0.98941	0.583341	0.964856	0.928519	0.96009	0.998946
	CUX/1	DNase	observed_mutation_count	0	0	0	0	0	2	0	1	0	0	1	0	1	0	0	0	2	2	3	1	2	0	0	0	1	0	1	0	1	0	0	1	0	0	1	1	0	1	0	1	0	1	0	2	0	1	0	1	0	0	0	0	0	0	0	0	0	0	1	0	0	2	1	0	0	2	1	0	1	2	0	0	0	1	2	0	0	0	0	0	0	0	1	0	0	1	1	1	1	0	0	1	0	0	0	0	0	3	1	1	0	1	0	0	1	1	0	0	0	1	1	1	0	1	0	0	0	0	0	0	0	0	0	0	0	0	1	2	0	0	1	0	0	0	1	0	0	0	1	1	1	1	0	1	0	0	2	3	0	0	1	0	1	0	1	1	0	1	1	0	3	1	1	0	0	0	1	0	0	0	0	0	1	0	1	0	1	0	0	0	0	0	0	0	1	1	0	0	1	1	0	1	0	0	0	1	0	0	0	0	0
			expected_mutation_count	0.500132	0.504744	0.506793	0.501811	0.501008	0.494517	0.496876	0.498063	0.487158	0.488619	0.502329	0.50795	0.499649	0.510408	0.500368	0.501077	0.510685	0.499433	0.507578	0.498201	0.498733	0.495758	0.510961	0.51122	0.497822	0.502107	0.510777	0.509974	0.503965	0.49901	0.484084	0.501359	0.50109	0.485342	0.503213	0.501259	0.504368	0.4971	0.491314	0.497814	0.493299	0.501627	0.492441	0.491356	0.497348	0.509265	0.489787	0.501315	0.508758	0.506669	0.507117	0.512028	0.500342	0.501621	0.487106	0.503868	0.49746	0.490379	0.488678	0.492932	0.495518	0.49063	0.49321	0.498705	0.497861	0.497233	0.503716	0.492974	0.492603	0.496602	0.513109	0.49102	0.508489	0.499543	0.500004	0.494172	0.489975	0.492056	0.491712	0.492128	0.494683	0.492202	0.486432	0.486356	0.489179	0.488716	0.49138	0.494664	0.489213	0.479559	0.479672	0.468106	0.470259	0.463396	0.441283	0.429834	0.373995	0.320602	0.404236	0.378358	0.704624	0.447022	0.399144	0.431159	0.394731	0.41861	0.464208	0.482991	0.488688	0.4824	0.489835	0.477965	0.48281	0.474038	0.493266	0.495559	0.497784	0.496859	0.489797	0.501626	0.500906	0.502943	0.495308	0.498899	0.490288	0.49058	0.486346	0.495254	0.490644	0.501898	0.499208	0.500701	0.490262	0.491903	0.496844	0.498417	0.507817	0.502908	0.511639	0.494652	0.493055	0.503435	0.510592	0.501339	0.502194	0.507554	0.504275	0.490342	0.497886	0.503124	0.499338	0.498708	0.498307	0.493902	0.49924	0.49806	0.497948	0.501136	0.497555	0.493915	0.50271	0.496042	0.492855	0.495736	0.499829	0.509686	0.503142	0.504209	0.495042	0.499881	0.495603	0.49339	0.494847	0.495962	0.50861	0.506019	0.493964	0.495894	0.506908	0.505368	0.499744	0.497135	0.506105	0.502496	0.512928	0.504872	0.502214	0.513286	0.506324	0.505648	0.496028	0.494392	0.495424	0.507017	0.504039	0.501801	0.499317	0.499544	0.499945	0.508443	0.503436
			standard_deviation	0.707054	0.710304	0.711741	0.708237	0.70767	0.70307	0.704748	0.705589	0.697825	0.698872	0.708602	0.712553	0.706708	0.714275	0.707219	0.707724	0.714472	0.706559	0.712294	0.705686	0.706063	0.703956	0.714662	0.714839	0.705416	0.708445	0.714532	0.713972	0.709755	0.70626	0.695623	0.70792	0.707727	0.696526	0.70923	0.707847	0.710037	0.704908	0.700795	0.705417	0.70221	0.708106	0.701596	0.700827	0.705081	0.713475	0.699704	0.707888	0.713119	0.711654	0.711967	0.715406	0.707199	0.708103	0.69779	0.709687	0.705161	0.700129	0.698915	0.701949	0.703787	0.70031	0.702143	0.706043	0.705446	0.705001	0.709579	0.701979	0.701713	0.704555	0.716162	0.70058	0.71293	0.706631	0.70696	0.702831	0.69984	0.70132	0.70108	0.701377	0.70319	0.701426	0.697307	0.697251	0.699268	0.698939	0.700841	0.703175	0.699291	0.692361	0.692442	0.68405	0.685615	0.680595	0.664167	0.655499	0.611449	0.566124	0.635709	0.615028	0.839158	0.66839	0.631694	0.656531	0.628175	0.64689	0.681197	0.694832	0.698917	0.694405	0.699736	0.691213	0.694706	0.688369	0.702186	0.703812	0.705389	0.704733	0.69971	0.708106	0.707598	0.709035	0.703637	0.706182	0.70006	0.700273	0.697248	0.703598	0.700316	0.708298	0.706396	0.707452	0.700046	0.701215	0.704726	0.705841	0.712464	0.709009	0.715135	0.70317	0.702033	0.709384	0.714403	0.707902	0.708506	0.712279	0.709974	0.700101	0.705463	0.709163	0.706492	0.706047	0.705763	0.70264	0.706426	0.705587	0.705506	0.707759	0.705227	0.702645	0.708873	0.704157	0.701891	0.70394	0.706836	0.713768	0.709175	0.709929	0.703449	0.706874	0.703847	0.702272	0.703306	0.704098	0.713018	0.711198	0.702682	0.704051	0.711821	0.710744	0.70678	0.704929	0.711259	0.708721	0.716033	0.710394	0.708519	0.716285	0.711412	0.710939	0.704146	0.702985	0.70372	0.7119	0.709806	0.708232	0.706477	0.706634	0.706919	0.712898	0.709384
			q-value	0.964366	0.964366	0.964366	0.964366	0.964366	0.964366	0.964366	0.964366	0.964366	0.964366	0.964366	0.964366	0.964366	0.964366	0.964366	0.964366	0.964366	0.964366	0.76907	0.964366	0.964366	0.964366	0.964366	0.964366	0.964366	0.964366	0.964366	0.964366	0.964366	0.964366	0.964366	0.964366	0.964366	0.964366	0.964366	0.964366	0.964366	0.964366	0.964366	0.964366	0.964366	0.964366	0.964366	0.964366	0.964366	0.964366	0.964366	0.964366	0.964366	0.964366	0.964366	0.964366	0.964366	0.964366	0.964366	0.964366	0.964366	0.964366	0.964366	0.964366	0.964366	0.964366	0.964366	0.964366	0.964366	0.964366	0.964366	0.964366	0.964366	0.964366	0.964366	0.964366	0.964366	0.964366	0.964366	0.964366	0.964366	0.964366	0.964366	0.964366	0.964366	0.964366	0.964366	0.964366	0.964366	0.964366	0.964366	0.964366	0.964366	0.964366	0.964366	0.964366	0.964366	0.964366	0.964366	0.964366	0.964366	0.209171	0.964366	0.964366	0.964366	0.964366	0.964366	0.964366	0.964366	0.964366	0.964366	0.964366	0.964366	0.964366	0.964366	0.964366	0.964366	0.964366	0.964366	0.964366	0.964366	0.964366	0.964366	0.964366	0.964366	0.964366	0.964366	0.964366	0.964366	0.964366	0.964366	0.964366	0.964366	0.964366	0.964366	0.964366	0.964366	0.964366	0.964366	0.964366	0.964366	0.964366	0.964366	0.964366	0.964366	0.964366	0.964366	0.964366	0.964366	0.964366	0.964366	0.76907	0.964366	0.964366	0.964366	0.964366	0.964366	0.964366	0.964366	0.964366	0.964366	0.964366	0.964366	0.964366	0.76907	0.964366	0.964366	0.964366	0.964366	0.964366	0.964366	0.964366	0.964366	0.964366	0.964366	0.964366	0.964366	0.964366	0.964366	0.964366	0.964366	0.964366	0.964366	0.964366	0.964366	0.964366	0.964366	0.964366	0.964366	0.964366	0.964366	0.964366	0.964366	0.964366	0.964366	0.964366	0.964366	0.964366	0.964366	0.964366	0.964366	0.964366	0.964366	0.964366	0.964366
	CUX/2	DNase	observed_mutation_count	0	0	1	0	1	0	1	1	0	1	0	2	2	0	0	1	1	0	0	1	0	0	0	1	0	0	2	0	1	0	0	1	1	2	1	0	1	2	0	1	1	1	1	1	1	0	0	0	0	0	1	0	0	2	1	0	0	1	0	1	0	0	3	1	0	0	1	0	1	1	0	0	1	1	0	1	1	1	1	1	0	0	0	0	1	1	0	0	0	1	0	0	0	2	1	0	0	0	0	0	1	0	2	1	1	1	0	0	0	0	1	1	0	1	2	0	0	0	2	0	0	4	0	0	1	1	1	0	1	0	0	1	0	0	0	1	0	1	0	0	1	1	0	1	1	1	1	1	1	1	0	0	1	1	1	1	0	2	0	0	4	1	1	0	1	1	1	2	0	0	0	1	0	0	0	1	0	0	0	0	2	1	1	0	0	0	1	0	0	0	0	0	1	0	0	0	0	2	0	0	0
			expected_mutation_count	0.581656	0.593007	0.586152	0.592051	0.583334	0.568692	0.581277	0.59302	0.582314	0.5765	0.589433	0.593639	0.573819	0.589491	0.583598	0.60476	0.588919	0.588356	0.582612	0.578862	0.579712	0.590591	0.581099	0.58652	0.588396	0.59219	0.589588	0.577339	0.58399	0.569559	0.594123	0.581285	0.575492	0.581354	0.581359	0.589863	0.591865	0.587	0.566037	0.56425	0.591501	0.592675	0.604832	0.586504	0.587606	0.588557	0.57787	0.589103	0.58723	0.577955	0.578526	0.591716	0.595403	0.580551	0.586931	0.587024	0.605121	0.598585	0.6027	0.598677	0.592181	0.573636	0.580274	0.58688	0.595485	0.601952	0.597789	0.586356	0.578287	0.585096	0.575409	0.584456	0.594071	0.604583	0.615121	0.59702	0.578184	0.586022	0.599395	0.584066	0.609833	0.587359	0.590286	0.575449	0.611139	0.610163	0.582644	0.587022	0.579033	0.635557	0.586658	0.519807	0.504003	0.928573	0.876759	0.402055	0.41546	0.662807	0.661449	0.667718	0.667517	0.676798	0.616627	0.596574	0.579373	0.655044	0.628671	0.562446	0.56624	0.605528	0.611548	0.595619	0.585255	0.592781	0.598607	0.603507	0.572873	0.572018	0.578913	0.600831	0.591	0.59097	0.610737	0.595315	0.580458	0.580259	0.584464	0.574192	0.585208	0.582153	0.592896	0.587029	0.58339	0.579876	0.590836	0.588201	0.586496	0.576945	0.575801	0.586891	0.584947	0.598928	0.592315	0.582275	0.59191	0.588848	0.582669	0.605981	0.599409	0.596265	0.592871	0.587446	0.590132	0.5831	0.572744	0.572922	0.583352	0.584541	0.575497	0.583399	0.581451	0.592551	0.598628	0.592517	0.580574	0.592655	0.588773	0.59002	0.600208	0.577463	0.58865	0.585331	0.585658	0.58735	0.574832	0.5724	0.590339	0.588973	0.560975	0.561362	0.578992	0.601331	0.592485	0.595747	0.597153	0.587537	0.580731	0.577499	0.573069	0.585118	0.588115	0.587266	0.577165	0.564552	0.577213	0.585866	0.591556	0.581923	0.569232	0.57796	0.583657
			standard_deviation	0.762482	0.769881	0.765419	0.769258	0.763582	0.753942	0.762232	0.769889	0.762913	0.759099	0.767557	0.770284	0.75733	0.767599	0.763756	0.777468	0.767222	0.76686	0.763109	0.760649	0.761208	0.768314	0.76212	0.765658	0.766886	0.769352	0.767659	0.759647	0.764008	0.754516	0.770606	0.762238	0.758434	0.762287	0.762285	0.767838	0.769139	0.765973	0.752182	0.750995	0.768905	0.769664	0.777513	0.765654	0.766373	0.76699	0.76	0.767346	0.766125	0.760053	0.76043	0.769043	0.771433	0.761759	0.765934	0.765992	0.777702	0.773492	0.776145	0.773551	0.769346	0.75721	0.761579	0.765897	0.77149	0.775665	0.772974	0.765557	0.760272	0.764733	0.75838	0.764318	0.770571	0.777353	0.7841	0.772482	0.760206	0.765334	0.774014	0.764059	0.780721	0.766203	0.768115	0.758406	0.781553	0.78093	0.763124	0.765984	0.760768	0.797023	0.765742	0.72085	0.709807	0.963244	0.935928	0.633996	0.644474	0.813892	0.81308	0.816933	0.816799	0.822454	0.785054	0.772189	0.760984	0.809125	0.792668	0.749792	0.752316	0.777958	0.781816	0.771575	0.764833	0.769734	0.773505	0.776662	0.756708	0.756142	0.760682	0.774943	0.768576	0.76856	0.781301	0.771376	0.761698	0.761564	0.764316	0.757576	0.764804	0.76281	0.769809	0.765992	0.763619	0.761319	0.768472	0.766754	0.765643	0.759389	0.758638	0.765904	0.764634	0.773712	0.769431	0.762889	0.76917	0.76718	0.763143	0.778251	0.774024	0.77199	0.76979	0.766264	0.768017	0.763429	0.756622	0.75674	0.763591	0.764367	0.758436	0.763624	0.762346	0.769583	0.77352	0.769564	0.761773	0.769655	0.767128	0.767943	0.774543	0.759732	0.767049	0.764885	0.7651	0.766203	0.758001	0.756394	0.768151	0.76726	0.748813	0.749072	0.760736	0.775262	0.769543	0.771657	0.772565	0.766324	0.761879	0.759755	0.756838	0.764745	0.766701	0.766148	0.759537	0.751194	0.759566	0.765233	0.768939	0.76266	0.754301	0.760056	0.763793
			q-value	0.96163	0.96163	0.96163	0.96163	0.96163	0.96163	0.96163	0.96163	0.96163	0.96163	0.96163	0.96163	0.96163	0.96163	0.96163	0.96163	0.96163	0.96163	0.96163	0.96163	0.96163	0.96163	0.96163	0.96163	0.96163	0.96163	0.96163	0.96163	0.96163	0.96163	0.96163	0.96163	0.96163	0.96163	0.96163	0.96163	0.96163	0.96163	0.96163	0.96163	0.96163	0.96163	0.96163	0.96163	0.96163	0.96163	0.96163	0.96163	0.96163	0.96163	0.96163	0.96163	0.96163	0.96163	0.96163	0.96163	0.96163	0.96163	0.96163	0.96163	0.96163	0.96163	0.96163	0.96163	0.96163	0.96163	0.96163	0.96163	0.96163	0.96163	0.96163	0.96163	0.96163	0.96163	0.96163	0.96163	0.96163	0.96163	0.96163	0.96163	0.96163	0.96163	0.96163	0.96163	0.96163	0.96163	0.96163	0.96163	0.96163	0.96163	0.96163	0.96163	0.96163	0.96163	0.96163	0.96163	0.96163	0.96163	0.96163	0.96163	0.96163	0.96163	0.96163	0.96163	0.96163	0.96163	0.96163	0.96163	0.96163	0.96163	0.96163	0.96163	0.96163	0.96163	0.96163	0.96163	0.96163	0.96163	0.96163	0.96163	0.96163	0.0973326	0.96163	0.96163	0.96163	0.96163	0.96163	0.96163	0.96163	0.96163	0.96163	0.96163	0.96163	0.96163	0.96163	0.96163	0.96163	0.96163	0.96163	0.96163	0.96163	0.96163	0.96163	0.96163	0.96163	0.96163	0.96163	0.96163	0.96163	0.96163	0.96163	0.96163	0.96163	0.96163	0.96163	0.96163	0.96163	0.96163	0.96163	0.96163	0.0973326	0.96163	0.96163	0.96163	0.96163	0.96163	0.96163	0.96163	0.96163	0.96163	0.96163	0.96163	0.96163	0.96163	0.96163	0.96163	0.96163	0.96163	0.96163	0.96163	0.96163	0.96163	0.96163	0.96163	0.96163	0.96163	0.96163	0.96163	0.96163	0.96163	0.96163	0.96163	0.96163	0.96163	0.96163	0.96163	0.96163	0.96163	0.96163	0.96163	0.96163
	CUX/3	DNase	observed_mutation_count	0	0	0	0	0	0	0	0	0	0	0	0	0	0	1	0	0	0	0	0	0	0	0	0	1	0	0	0	1	0	0	0	0	0	0	0	0	0	0	0	0	0	0	0	0	0	0	0	0	0	0	0	0	0	0	0	0	0	0	0	0	0	0	0	0	0	0	0	0	0	0	0	0	0	0	0	1	0	0	0	0	0	0	0	0	0	0	0	0	0	1	0	0	0	0	1	0	0	0	0	0	0	0	0	0	0	0	0	0	0	1	0	0	0	1	1	0	0	0	0	0	1	0	0	0	0	0	0	0	0	0	0	0	0	0	0	0	0	0	1	0	0	0	0	0	0	0	0	0	0	0	0	0	0	0	1	0	0	0	0	0	1	0	1	0	2	0	1	1	0	0	1	0	0	0	0	0	0	0	0	0	0	1	0	0	0	0	0	0	0	0	0	0	0	0	0	0	0	0	0	0
			expected_mutation_count	0.088843	0.0880588	0.0927442	0.0919722	0.0969103	0.0930978	0.0957848	0.0949345	0.0900427	0.0960925	0.098353	0.0976676	0.0928119	0.0984158	0.090718	0.094747	0.0875282	0.0849839	0.0966448	0.0963353	0.0907412	0.0972773	0.0908865	0.0879989	0.0968383	0.0949934	0.0991051	0.100636	0.0922755	0.091125	0.0981736	0.0915364	0.0926111	0.0961975	0.0906772	0.0904123	0.0909205	0.0929283	0.0896357	0.0954987	0.0991914	0.0991008	0.0952884	0.0939815	0.093916	0.0939153	0.0869021	0.0927464	0.091866	0.095667	0.0972548	0.0878263	0.0927263	0.0896675	0.0927326	0.100632	0.0941877	0.0921055	0.0950708	0.0955227	0.0938001	0.0905993	0.0873807	0.0892791	0.0917801	0.0947973	0.0893716	0.0870849	0.0925739	0.0937546	0.0923714	0.094299	0.0934493	0.0876333	0.0933475	0.0951721	0.0943616	0.0951666	0.093667	0.091802	0.0884582	0.0978993	0.0931407	0.0919834	0.0903626	0.0909793	0.0870246	0.0884783	0.0906142	0.0890281	0.0929262	0.0882534	0.0763881	0.0701408	0.152847	0.11304	0.067022	0.0734866	0.0921993	0.0932666	0.104781	0.096258	0.0931049	0.074103	0.0667066	0.157517	0.104484	0.0684873	0.0752911	0.0873903	0.0953329	0.0950254	0.0911096	0.0901221	0.0914991	0.0896912	0.0918567	0.0952062	0.0904822	0.0920598	0.0880443	0.0945899	0.0927768	0.0916	0.0935415	0.0933194	0.0925168	0.0965217	0.0933393	0.090953	0.0906136	0.0897666	0.0885567	0.0902804	0.0956922	0.0922744	0.0925964	0.086046	0.0959824	0.0990935	0.0913715	0.0933938	0.0938528	0.095682	0.0933439	0.0903404	0.0895362	0.0904696	0.096934	0.0932591	0.0904911	0.0887894	0.0951417	0.0942456	0.091425	0.0865302	0.0940767	0.086123	0.0889117	0.0947695	0.0907436	0.0951131	0.0916808	0.0963838	0.0928191	0.0962159	0.094047	0.088784	0.09211	0.0976725	0.0912921	0.0927439	0.0959306	0.0910946	0.0930952	0.0928012	0.0950802	0.0917098	0.0910471	0.0933781	0.0871339	0.0955241	0.092563	0.0935612	0.0911863	0.0925534	0.0907892	0.0905131	0.0931825	0.0922115	0.0930551	0.0925867	0.0909183	0.0913719	0.0979962	0.0970228	0.0934595	0.0950593	0.0879313	0.0887875	0.0919969
			standard_deviation	0.298004	0.296686	0.304475	0.303208	0.311236	0.305053	0.30942	0.308046	0.300011	0.309919	0.313538	0.312446	0.304585	0.313643	0.301129	0.307743	0.295792	0.291463	0.310809	0.310309	0.301171	0.311822	0.301412	0.296587	0.311118	0.30814	0.314736	0.317153	0.303701	0.301804	0.313252	0.302484	0.304253	0.310086	0.301063	0.300626	0.30147	0.304777	0.299335	0.308959	0.314868	0.31473	0.308621	0.306497	0.306389	0.306389	0.294733	0.304478	0.303028	0.309231	0.311787	0.296296	0.304447	0.299386	0.304457	0.317152	0.306833	0.303424	0.308263	0.308997	0.3062	0.300936	0.295546	0.298737	0.30289	0.307825	0.298892	0.295047	0.304193	0.306128	0.303861	0.307013	0.305632	0.295971	0.305461	0.30843	0.307116	0.308421	0.305979	0.302925	0.297359	0.312816	0.305124	0.303222	0.300543	0.301565	0.294942	0.297392	0.300961	0.298314	0.304772	0.29701	0.276342	0.264805	0.390815	0.336082	0.258853	0.271045	0.303575	0.30533	0.323621	0.310178	0.305055	0.272181	0.258243	0.396743	0.323117	0.261667	0.274351	0.295556	0.308693	0.308192	0.301774	0.300141	0.302424	0.299424	0.303014	0.308485	0.300742	0.303352	0.296665	0.307485	0.304524	0.302589	0.305778	0.305415	0.304101	0.310607	0.305446	0.301523	0.300958	0.299549	0.297524	0.300403	0.309271	0.3037	0.304232	0.293281	0.30974	0.314719	0.302211	0.305533	0.306285	0.309255	0.305457	0.300504	0.299165	0.300716	0.311266	0.305317	0.300754	0.297914	0.30838	0.306924	0.302303	0.294103	0.306652	0.293411	0.29812	0.307782	0.301176	0.308334	0.30272	0.310383	0.304595	0.310116	0.306605	0.297907	0.303434	0.312454	0.30208	0.30447	0.309657	0.301754	0.305048	0.304563	0.30828	0.302767	0.301677	0.305517	0.295128	0.309	0.304174	0.305808	0.301905	0.304161	0.301249	0.300796	0.305192	0.303597	0.304985	0.304215	0.30146	0.302213	0.312972	0.311412	0.305641	0.308244	0.296472	0.297913	0.303247
			q-value	1	1	1	1	1	1	1	1	1	1	1	1	1	1	1	1	1	1	1	1	1	1	1	1	1	1	1	1	1	1	1	1	1	1	1	1	1	1	1	1	1	1	1	1	1	1	1	1	1	1	1	1	1	1	1	1	1	1	1	1	1	1	1	1	1	1	1	1	1	1	1	1	1	1	1	1	1	1	1	1	1	1	1	1	1	1	1	1	1	1	1	1	1	1	1	1	1	1	1	1	1	1	1	1	1	1	1	1	1	1	1	1	1	1	1	1	1	1	1	1	1	1	1	1	1	1	1	1	1	1	1	1	1	1	1	1	1	1	1	1	1	1	1	1	1	1	1	1	1	1	1	1	1	1	1	1	1	1	1	1	1	1	1	1	1	0.0303608	1	1	1	1	1	1	1	1	1	1	1	1	1	1	1	1	1	1	1	1	1	1	1	1	1	1	1	1	1	1	1	1	1	1	1
	CUX/4	DNase	observed_mutation_count	0	0	0	0	1	0	1	1	0	0	1	0	0	0	0	2	2	0	0	1	0	0	0	1	0	1	0	1	0	0	0	0	1	0	0	0	1	0	1	0	0	0	2	0	1	0	0	0	0	0	0	0	0	0	0	0	0	0	2	0	0	0	0	0	0	0	2	0	0	0	0	0	1	0	0	0	0	1	0	0	1	0	0	0	0	0	0	0	1	1	0	1	1	0	0	0	2	1	0	0	0	0	0	0	0	0	3	1	0	0	0	1	0	1	1	0	0	0	1	0	1	0	1	0	0	0	0	0	0	0	0	0	0	0	0	0	1	0	0	1	0	0	1	0	0	0	2	0	1	1	0	0	0	1	0	0	0	0	0	1	0	1	0	1	0	0	0	0	0	0	0	1	0	0	1	0	0	0	0	2	0	0	0	3	1	0	0	1	0	0	0	1	1	0	0	0	0	1	1	0	0
			expected_mutation_count	0.321075	0.331761	0.332004	0.339566	0.324223	0.328291	0.328217	0.32167	0.323225	0.322084	0.316427	0.323836	0.335575	0.330085	0.333176	0.333406	0.330434	0.326129	0.333192	0.328108	0.325186	0.333647	0.328133	0.323326	0.320733	0.32887	0.335092	0.324362	0.328357	0.327969	0.323556	0.327135	0.322723	0.329625	0.325089	0.327002	0.325486	0.323292	0.326753	0.319367	0.330153	0.333234	0.333429	0.328435	0.333223	0.323931	0.33545	0.325275	0.329956	0.330551	0.340921	0.334495	0.334578	0.323707	0.336494	0.327045	0.326092	0.331316	0.321982	0.326227	0.321784	0.334056	0.325374	0.32614	0.322962	0.326991	0.328315	0.314321	0.328739	0.329961	0.335344	0.33813	0.332063	0.328453	0.323342	0.331152	0.329821	0.331735	0.328402	0.314597	0.325216	0.329063	0.324711	0.324106	0.333837	0.332954	0.323411	0.321258	0.328181	0.334453	0.317425	0.314907	0.316796	0.318482	0.333358	0.245688	0.259187	0.281101	0.224795	0.484952	0.226646	0.290462	0.2699	0.379386	0.279429	0.314149	0.328562	0.32246	0.330194	0.329597	0.324354	0.3273	0.313871	0.335655	0.331382	0.338388	0.332512	0.33201	0.32554	0.33618	0.340115	0.334541	0.333211	0.332857	0.335937	0.328954	0.331294	0.340193	0.334477	0.335763	0.328108	0.319595	0.32165	0.32924	0.328695	0.331397	0.338865	0.333877	0.325372	0.327002	0.329951	0.330556	0.337069	0.323298	0.335345	0.326003	0.315902	0.32328	0.322475	0.331746	0.328748	0.320759	0.327998	0.328226	0.331465	0.337331	0.326075	0.337744	0.325408	0.327477	0.329764	0.330954	0.326414	0.337324	0.328673	0.32454	0.32799	0.327629	0.336072	0.332107	0.329886	0.328548	0.328455	0.334653	0.324886	0.326774	0.334078	0.327615	0.337411	0.330398	0.333635	0.326691	0.329382	0.335022	0.330158	0.338185	0.335578	0.328995	0.331901	0.319932	0.330085	0.322268	0.330023	0.324126	0.327439	0.326152	0.319276	0.32816	0.340816	0.336258	0.325878
			standard_deviation	0.566519	0.575864	0.576074	0.582598	0.569289	0.572847	0.572783	0.567045	0.568413	0.56741	0.562407	0.568947	0.579162	0.574409	0.577091	0.577287	0.57471	0.57096	0.577105	0.572686	0.57013	0.577501	0.572707	0.568501	0.56622	0.573352	0.578747	0.569411	0.572906	0.572566	0.568699	0.571835	0.567972	0.574011	0.570045	0.571721	0.570398	0.568471	0.571505	0.565012	0.574466	0.577139	0.577312	0.572971	0.577133	0.569031	0.579053	0.57021	0.574297	0.574813	0.583755	0.57823	0.578301	0.568836	0.579958	0.57176	0.570927	0.575479	0.567321	0.571045	0.567146	0.577853	0.570297	0.570971	0.568184	0.571712	0.572871	0.560534	0.573239	0.574303	0.578962	0.581361	0.576123	0.572987	0.568515	0.575336	0.574176	0.575843	0.572948	0.560783	0.57016	0.573519	0.569715	0.569182	0.57766	0.576896	0.568576	0.566684	0.57275	0.578192	0.563289	0.56105	0.562733	0.56423	0.577251	0.495585	0.509003	0.530112	0.474071	0.696213	0.476003	0.538864	0.519446	0.615812	0.528519	0.560377	0.57308	0.567741	0.574508	0.573983	0.569404	0.57198	0.560132	0.579234	0.575532	0.581582	0.576512	0.57608	0.57044	0.579685	0.583063	0.57827	0.577123	0.576813	0.579475	0.573424	0.575456	0.58313	0.578214	0.579326	0.572685	0.565213	0.567028	0.573674	0.573199	0.575549	0.581991	0.577694	0.570298	0.571721	0.574293	0.574816	0.580452	0.568475	0.578965	0.570851	0.561941	0.568459	0.567752	0.575851	0.573245	0.566243	0.572591	0.57279	0.575606	0.580677	0.570912	0.58103	0.570328	0.572136	0.574128	0.575164	0.571206	0.580666	0.573181	0.569569	0.572583	0.572269	0.579593	0.576165	0.574235	0.573071	0.572988	0.578365	0.569872	0.571522	0.57787	0.572255	0.580744	0.574681	0.577487	0.57145	0.573798	0.578685	0.574473	0.581408	0.579164	0.573459	0.575986	0.565511	0.574409	0.56757	0.574353	0.569201	0.572106	0.570978	0.56493	0.572732	0.583664	0.579755	0.570741
			q-value	0.99512	0.99512	0.99512	0.99512	0.99512	0.99512	0.99512	0.99512	0.99512	0.99512	0.99512	0.99512	0.99512	0.99512	0.99512	0.99512	0.99512	0.99512	0.99512	0.99512	0.99512	0.99512	0.99512	0.99512	0.99512	0.99512	0.99512	0.99512	0.99512	0.99512	0.99512	0.99512	0.99512	0.99512	0.99512	0.99512	0.99512	0.99512	0.99512	0.99512	0.99512	0.99512	0.99512	0.99512	0.99512	0.99512	0.99512	0.99512	0.99512	0.99512	0.99512	0.99512	0.99512	0.99512	0.99512	0.99512	0.99512	0.99512	0.99512	0.99512	0.99512	0.99512	0.99512	0.99512	0.99512	0.99512	0.99512	0.99512	0.99512	0.99512	0.99512	0.99512	0.99512	0.99512	0.99512	0.99512	0.99512	0.99512	0.99512	0.99512	0.99512	0.99512	0.99512	0.99512	0.99512	0.99512	0.99512	0.99512	0.99512	0.99512	0.99512	0.99512	0.99512	0.99512	0.99512	0.99512	0.99512	0.99512	0.99512	0.99512	0.99512	0.99512	0.99512	0.99512	0.99512	0.99512	0.146119	0.99512	0.99512	0.99512	0.99512	0.99512	0.99512	0.99512	0.99512	0.99512	0.99512	0.99512	0.99512	0.99512	0.99512	0.99512	0.99512	0.99512	0.99512	0.99512	0.99512	0.99512	0.99512	0.99512	0.99512	0.99512	0.99512	0.99512	0.99512	0.99512	0.99512	0.99512	0.99512	0.99512	0.99512	0.99512	0.99512	0.99512	0.99512	0.99512	0.99512	0.99512	0.99512	0.99512	0.99512	0.99512	0.99512	0.99512	0.99512	0.99512	0.99512	0.99512	0.99512	0.99512	0.99512	0.99512	0.99512	0.99512	0.99512	0.99512	0.99512	0.99512	0.99512	0.99512	0.99512	0.99512	0.99512	0.99512	0.99512	0.99512	0.99512	0.99512	0.99512	0.99512	0.99512	0.99512	0.99512	0.146119	0.99512	0.99512	0.99512	0.99512	0.99512	0.99512	0.99512	0.99512	0.99512	0.99512	0.99512	0.99512	0.99512	0.99512	0.99512	0.99512	0.99512
	DDIT3+CEBPA	DNase	observed_mutation_count	1	2	1	1	0	1	1	2	0	0	0	1	2	0	0	0	0	1	1	1	0	2	0	1	2	3	0	0	0	1	1	0	2	1	0	2	0	1	0	2	1	0	4	0	0	2	1	1	1	0	0	0	0	2	2	2	2	0	1	1	1	1	0	2	2	0	3	0	0	0	1	0	2	2	2	0	1	1	2	0	3	0	2	1	0	0	1	1	1	0	2	1	0	0	1	1	1	0	2	0	0	0	0	1	1	3	1	2	0	2	1	2	0	1	0	1	1	0	0	3	1	3	0	1	0	1	3	1	1	1	1	1	1	1	0	3	2	2	0	0	0	1	0	2	0	0	1	2	0	3	0	1	0	1	0	0	0	2	2	1	0	1	0	1	0	0	0	1	0	1	5	0	0	1	1	3	2	1	1	0	1	1	1	2	2	1	0	0	1	0	0	1	1	0	0	1	0	0	1	0	2
			expected_mutation_count	0.853833	0.847734	0.859621	0.874705	0.857774	0.856028	0.860426	0.860288	0.851764	0.858357	0.85505	0.859294	0.850586	0.849129	0.871588	0.866194	0.863521	0.875318	0.86687	0.872833	0.850291	0.845635	0.858376	0.860769	0.872678	0.874562	0.868377	0.844518	0.846707	0.84837	0.853023	0.844232	0.857471	0.856358	0.854253	0.850063	0.850862	0.861627	0.870075	0.860406	0.855237	0.858404	0.86035	0.870442	0.877628	0.856572	0.852661	0.852497	0.855153	0.87114	0.869016	0.874815	0.851187	0.863855	0.867794	0.870889	0.875953	0.86113	0.859217	0.874206	0.868684	0.858109	0.858372	0.866963	0.876161	0.877242	0.879734	0.882695	0.86881	0.875836	0.860037	0.845624	0.875076	0.873107	0.885512	0.870828	0.871486	0.887921	0.8891	0.876471	0.85826	0.858986	0.872134	0.87416	0.872332	0.879513	0.868241	0.85848	0.874679	0.867757	0.871475	0.874944	0.886923	0.919305	0.935405	0.889549	0.811221	0.793439	0.720451	0.457289	0.694197	0.735388	1.02966	1.04345	1.05527	0.909443	0.871723	0.890509	0.862095	0.858387	0.867003	0.85475	0.874	0.875998	0.889229	0.873891	0.865819	0.874057	0.874338	0.884096	0.867915	0.890438	0.875686	0.880249	0.882635	0.886187	0.874867	0.863595	0.879073	0.87959	0.868036	0.868091	0.858767	0.876355	0.882458	0.871948	0.885866	0.870346	0.859122	0.866986	0.859553	0.868048	0.879041	0.861194	0.855098	0.864974	0.883367	0.876742	0.852191	0.85511	0.876177	0.890767	0.875098	0.869758	0.863804	0.872668	0.879311	0.874447	0.874845	0.871273	0.881302	0.869769	0.877164	0.880177	0.867265	0.875862	0.86207	0.855807	0.871848	0.877718	0.862514	0.868632	0.8539	0.861016	0.853485	0.85178	0.860302	0.862982	0.864884	0.858483	0.854965	0.858899	0.871458	0.869523	0.862116	0.852683	0.862911	0.874679	0.875078	0.868745	0.859315	0.86229	0.862024	0.863625	0.859506	0.854357	0.857289	0.850871	0.853712	0.872637	0.862638
			standard_deviation	0.923828	0.920525	0.926949	0.935043	0.925957	0.925015	0.927386	0.927311	0.922705	0.926271	0.924487	0.926777	0.92207	0.921283	0.933378	0.930485	0.92905	0.935371	0.930846	0.934045	0.921912	0.919386	0.926281	0.927568	0.93396	0.934966	0.931658	0.918779	0.919969	0.920871	0.923389	0.918622	0.925793	0.925193	0.924054	0.921788	0.922221	0.928029	0.932567	0.927374	0.924588	0.926296	0.927343	0.932761	0.936603	0.925308	0.923194	0.923106	0.924541	0.933135	0.931997	0.935101	0.922396	0.92923	0.931343	0.933005	0.935712	0.927763	0.926734	0.934777	0.931821	0.926136	0.926279	0.930902	0.935822	0.936398	0.937727	0.939303	0.93189	0.935649	0.927177	0.919379	0.935245	0.934187	0.9408	0.93297	0.933323	0.942076	0.942703	0.935991	0.926221	0.92661	0.93367	0.934753	0.933777	0.937612	0.931585	0.92634	0.935035	0.931328	0.933322	0.935172	0.941544	0.958573	0.966924	0.942951	0.900515	0.890603	0.848668	0.676158	0.833066	0.857406	1.01446	1.02125	1.02698	0.953396	0.933455	0.943452	0.928284	0.926291	0.930924	0.924321	0.934668	0.935739	0.942775	0.934609	0.930286	0.934701	0.934851	0.940051	0.931412	0.943413	0.935568	0.938005	0.939271	0.941155	0.935132	0.92909	0.937375	0.937648	0.931476	0.931509	0.926492	0.935923	0.939176	0.93357	0.940985	0.932711	0.926684	0.930914	0.926915	0.93148	0.937357	0.927797	0.924514	0.929831	0.93966	0.936132	0.92294	0.924521	0.93583	0.943586	0.935251	0.932397	0.929205	0.933957	0.937504	0.934905	0.93512	0.933211	0.938563	0.932403	0.936358	0.937963	0.931062	0.935663	0.928271	0.924895	0.933514	0.936647	0.928511	0.931798	0.923866	0.927705	0.923642	0.922718	0.927319	0.92876	0.92978	0.92634	0.92444	0.926564	0.93331	0.93227	0.928295	0.923207	0.928726	0.93503	0.935243	0.931857	0.926789	0.928389	0.928246	0.929106	0.926891	0.924112	0.925693	0.922224	0.923761	0.933938	0.928575
			q-value	0.960957	0.960957	0.960957	0.960957	0.960957	0.960957	0.960957	0.960957	0.960957	0.960957	0.960957	0.960957	0.960957	0.960957	0.960957	0.960957	0.960957	0.960957	0.960957	0.960957	0.960957	0.960957	0.960957	0.960957	0.960957	0.960957	0.960957	0.960957	0.960957	0.960957	0.960957	0.960957	0.960957	0.960957	0.960957	0.960957	0.960957	0.960957	0.960957	0.960957	0.960957	0.960957	0.960957	0.960957	0.960957	0.960957	0.960957	0.960957	0.960957	0.960957	0.960957	0.960957	0.960957	0.960957	0.960957	0.960957	0.960957	0.960957	0.960957	0.960957	0.960957	0.960957	0.960957	0.960957	0.960957	0.960957	0.960957	0.960957	0.960957	0.960957	0.960957	0.960957	0.960957	0.960957	0.960957	0.960957	0.960957	0.960957	0.960957	0.960957	0.960957	0.960957	0.960957	0.960957	0.960957	0.960957	0.960957	0.960957	0.960957	0.960957	0.960957	0.960957	0.960957	0.960957	0.960957	0.960957	0.960957	0.960957	0.960957	0.960957	0.960957	0.960957	0.960957	0.960957	0.960957	0.960957	0.960957	0.960957	0.960957	0.960957	0.960957	0.960957	0.960957	0.960957	0.960957	0.960957	0.960957	0.960957	0.960957	0.960957	0.960957	0.960957	0.960957	0.960957	0.960957	0.960957	0.960957	0.960957	0.960957	0.960957	0.960957	0.960957	0.960957	0.960957	0.960957	0.960957	0.960957	0.960957	0.960957	0.960957	0.960957	0.960957	0.960957	0.960957	0.960957	0.960957	0.960957	0.960957	0.960957	0.960957	0.960957	0.960957	0.960957	0.960957	0.960957	0.960957	0.960957	0.960957	0.960957	0.960957	0.960957	0.960957	0.960957	0.960957	0.960957	0.960957	0.960957	0.960957	0.960957	0.960957	0.104945	0.960957	0.960957	0.960957	0.960957	0.960957	0.960957	0.960957	0.960957	0.960957	0.960957	0.960957	0.960957	0.960957	0.960957	0.960957	0.960957	0.960957	0.960957	0.960957	0.960957	0.960957	0.960957	0.960957	0.960957	0.960957	0.960957	0.960957	0.960957	0.960957	0.960957
	DMRT1	DNase	observed_mutation_count	2	1	1	5	2	1	2	1	1	0	0	3	2	2	1	1	1	4	3	3	0	0	1	1	0	2	1	1	1	2	3	3	1	2	2	5	0	0	3	4	3	1	3	2	2	3	2	0	0	2	1	3	2	0	1	2	1	2	1	0	0	2	1	1	2	0	1	1	4	5	1	1	2	0	0	2	2	0	3	3	1	2	1	4	0	1	1	1	3	1	3	2	2	1	5	1	2	1	0	0	1	1	3	1	0	1	4	2	2	0	2	0	0	1	1	3	1	0	1	1	1	1	0	2	1	1	2	2	0	0	2	2	1	1	1	1	2	1	0	0	1	1	0	3	2	2	2	1	1	1	2	2	1	0	1	0	1	2	2	0	2	1	4	0	1	2	1	0	2	0	2	1	5	2	3	0	1	2	2	0	1	2	1	0	4	0	0	0	2	3	0	2	5	0	2	3	1	2	1	1	2
			expected_mutation_count	1.52121	1.49957	1.49872	1.50879	1.50399	1.50004	1.51419	1.5217	1.5083	1.51563	1.53776	1.54164	1.51502	1.51955	1.52026	1.5272	1.52354	1.51371	1.5121	1.54254	1.5383	1.54134	1.52738	1.51541	1.51443	1.51647	1.5163	1.50281	1.50745	1.53137	1.50416	1.502	1.51983	1.51381	1.5265	1.51582	1.49565	1.51352	1.51037	1.52642	1.54153	1.50689	1.51383	1.52837	1.51477	1.49908	1.51547	1.52542	1.52763	1.51403	1.52339	1.51622	1.49904	1.5142	1.53504	1.5276	1.51632	1.52067	1.53308	1.50437	1.52655	1.52171	1.52372	1.52123	1.52794	1.51919	1.52878	1.54998	1.5471	1.53107	1.52267	1.5388	1.5236	1.52278	1.52797	1.5253	1.54655	1.53952	1.52963	1.52446	1.52575	1.52776	1.53366	1.53762	1.5329	1.55468	1.5285	1.53401	1.52506	1.51029	1.54587	1.53255	1.53765	1.47656	1.84685	1.33955	1.28728	1.34147	1.65461	1.24117	1.36973	1.17003	1.70332	1.42342	1.26137	1.39349	1.78623	1.44543	1.56929	1.50085	1.52333	1.51375	1.54009	1.51777	1.52544	1.54971	1.54796	1.52569	1.51863	1.52947	1.5283	1.51509	1.52471	1.5328	1.53647	1.53162	1.52378	1.52278	1.53751	1.51802	1.55158	1.52928	1.52918	1.53784	1.51833	1.53096	1.53656	1.53551	1.5144	1.53349	1.52341	1.54476	1.52772	1.5239	1.51777	1.53219	1.52989	1.52822	1.53274	1.51447	1.52037	1.50561	1.51435	1.52457	1.52685	1.51578	1.49274	1.51574	1.53497	1.53967	1.53721	1.52777	1.53024	1.53075	1.51265	1.52756	1.52434	1.51842	1.52526	1.52125	1.53553	1.50319	1.48721	1.50449	1.49996	1.52318	1.51551	1.53044	1.53688	1.53655	1.5372	1.52398	1.52908	1.52679	1.536	1.53926	1.51487	1.5055	1.52605	1.5407	1.50475	1.52325	1.51976	1.51153	1.51706	1.51983	1.5413	1.50812	1.53098	1.52229	1.50299
			standard_deviation	1.23311	1.22432	1.22397	1.22807	1.22612	1.22451	1.23027	1.23331	1.22787	1.23085	1.2398	1.24136	1.2306	1.23244	1.23273	1.23554	1.23406	1.23007	1.22942	1.24172	1.24002	1.24124	1.23561	1.23076	1.23037	1.23119	1.23112	1.22564	1.22753	1.23722	1.22618	1.22531	1.23255	1.23011	1.23525	1.23093	1.22272	1.22999	1.22871	1.23523	1.24132	1.2273	1.23012	1.23601	1.2305	1.22411	1.23079	1.23482	1.23571	1.2302	1.234	1.23109	1.2241	1.23027	1.2387	1.2357	1.23113	1.2329	1.23791	1.22627	1.23528	1.23331	1.23413	1.23312	1.23583	1.2323	1.23618	1.24471	1.24355	1.2371	1.23371	1.24022	1.23408	1.23375	1.23585	1.23477	1.24333	1.24051	1.23652	1.23443	1.23495	1.23576	1.23815	1.23974	1.23784	1.2466	1.23606	1.23829	1.23467	1.22868	1.24306	1.2377	1.23974	1.21488	1.35869	1.1572	1.13438	1.15803	1.28606	1.11389	1.17015	1.08152	1.30486	1.19287	1.12291	1.18027	1.33621	1.202	1.25244	1.22484	1.23397	1.23009	1.24074	1.23172	1.23483	1.24461	1.2439	1.23493	1.23207	1.23645	1.23598	1.23063	1.23453	1.2378	1.23928	1.23732	1.23415	1.23375	1.2397	1.23182	1.24535	1.23638	1.23634	1.23983	1.23195	1.23706	1.23931	1.23889	1.23035	1.23808	1.234	1.24262	1.23575	1.2342	1.23171	1.23755	1.23663	1.23595	1.23777	1.23038	1.23277	1.22678	1.23033	1.23447	1.2354	1.23091	1.22152	1.23089	1.23868	1.24057	1.23957	1.23576	1.23677	1.23697	1.22964	1.23568	1.23438	1.23198	1.23475	1.23313	1.2389	1.22579	1.21927	1.22632	1.22448	1.23391	1.2308	1.23685	1.23945	1.23931	1.23958	1.23424	1.2363	1.23537	1.23909	1.2404	1.23054	1.22673	1.23507	1.24098	1.22643	1.23394	1.23253	1.22919	1.23143	1.23256	1.24123	1.2278	1.23707	1.23355	1.22571
			q-value	0.976008	0.976008	0.976008	0.906425	0.976008	0.976008	0.976008	0.976008	0.976008	0.976008	0.976008	0.976008	0.976008	0.976008	0.976008	0.976008	0.976008	0.976008	0.976008	0.976008	0.976008	0.976008	0.976008	0.976008	0.976008	0.976008	0.976008	0.976008	0.976008	0.976008	0.976008	0.976008	0.976008	0.976008	0.976008	0.906425	0.976008	0.976008	0.976008	0.976008	0.976008	0.976008	0.976008	0.976008	0.976008	0.976008	0.976008	0.976008	0.976008	0.976008	0.976008	0.976008	0.976008	0.976008	0.976008	0.976008	0.976008	0.976008	0.976008	0.976008	0.976008	0.976008	0.976008	0.976008	0.976008	0.976008	0.976008	0.976008	0.976008	0.906425	0.976008	0.976008	0.976008	0.976008	0.976008	0.976008	0.976008	0.976008	0.976008	0.976008	0.976008	0.976008	0.976008	0.976008	0.976008	0.976008	0.976008	0.976008	0.976008	0.976008	0.976008	0.976008	0.976008	0.976008	0.976008	0.976008	0.976008	0.976008	0.976008	0.976008	0.976008	0.976008	0.976008	0.976008	0.976008	0.976008	0.976008	0.976008	0.976008	0.976008	0.976008	0.976008	0.976008	0.976008	0.976008	0.976008	0.976008	0.976008	0.976008	0.976008	0.976008	0.976008	0.976008	0.976008	0.976008	0.976008	0.976008	0.976008	0.976008	0.976008	0.976008	0.976008	0.976008	0.976008	0.976008	0.976008	0.976008	0.976008	0.976008	0.976008	0.976008	0.976008	0.976008	0.976008	0.976008	0.976008	0.976008	0.976008	0.976008	0.976008	0.976008	0.976008	0.976008	0.976008	0.976008	0.976008	0.976008	0.976008	0.976008	0.976008	0.976008	0.976008	0.976008	0.976008	0.976008	0.976008	0.976008	0.976008	0.976008	0.976008	0.976008	0.976008	0.906425	0.976008	0.976008	0.976008	0.976008	0.976008	0.976008	0.976008	0.976008	0.976008	0.976008	0.976008	0.976008	0.976008	0.976008	0.976008	0.976008	0.976008	0.976008	0.976008	0.906425	0.976008	0.976008	0.976008	0.976008	0.976008	0.976008	0.976008	0.976008
	DMRT3	DNase	observed_mutation_count	0	0	0	0	0	2	0	2	0	0	0	0	1	0	0	2	0	1	1	1	0	0	0	0	0	0	0	0	0	1	0	0	1	2	0	0	1	0	0	1	0	0	0	2	1	0	1	0	0	1	1	0	0	0	0	0	0	0	0	0	0	0	0	0	1	0	1	0	0	0	0	0	0	1	0	0	0	1	0	0	1	0	1	1	1	0	2	2	0	0	1	0	1	0	0	0	0	1	1	1	0	0	0	0	0	0	1	1	0	1	0	1	1	0	1	2	0	0	0	0	0	0	0	0	1	0	0	2	0	0	0	0	0	0	0	0	0	0	0	1	0	0	1	0	0	0	1	0	0	0	0	0	0	1	0	0	0	0	0	0	1	1	0	0	0	1	0	1	0	0	0	0	0	1	0	0	0	0	0	0	2	1	0	0	0	0	0	1	0	0	1	0	1	0	1	0	1	0	1	0	2
			expected_mutation_count	0.307358	0.309829	0.305068	0.314585	0.32141	0.31511	0.307379	0.307244	0.320139	0.304703	0.307034	0.310101	0.306695	0.310657	0.315367	0.321243	0.314679	0.318007	0.311693	0.308699	0.318557	0.319513	0.316032	0.304474	0.318063	0.321896	0.316217	0.302367	0.308308	0.303868	0.316138	0.320454	0.317492	0.317417	0.309489	0.314232	0.318415	0.31385	0.303692	0.316093	0.312354	0.318019	0.312101	0.315441	0.320732	0.311853	0.317003	0.31483	0.316485	0.321513	0.309599	0.317241	0.313548	0.31009	0.318458	0.317318	0.313054	0.313628	0.318282	0.313944	0.309343	0.315596	0.318379	0.322899	0.321256	0.307408	0.315574	0.320948	0.32251	0.312721	0.312467	0.322958	0.315196	0.311101	0.311059	0.311515	0.313544	0.315346	0.301066	0.307234	0.31107	0.309089	0.317724	0.308892	0.317331	0.308	0.310509	0.310742	0.303749	0.316501	0.307857	0.298111	0.303889	0.309525	0.307437	0.295825	0.286306	0.257804	0.351116	0.281644	0.280466	0.223156	0.437233	0.245386	0.271645	0.330597	0.308496	0.313327	0.318911	0.304811	0.310391	0.309053	0.313402	0.321438	0.314773	0.317145	0.31795	0.31135	0.315196	0.309709	0.311635	0.312221	0.313405	0.314141	0.310817	0.310553	0.307059	0.307763	0.314001	0.310633	0.317497	0.321939	0.310912	0.308553	0.318757	0.314227	0.316505	0.318621	0.312483	0.305686	0.302352	0.309961	0.314425	0.316169	0.313932	0.314377	0.316086	0.306733	0.309637	0.31476	0.311147	0.319424	0.321655	0.317836	0.319731	0.305045	0.317858	0.31004	0.315493	0.317563	0.306147	0.309961	0.320229	0.326356	0.312292	0.317995	0.320621	0.319779	0.312201	0.309565	0.307586	0.31434	0.315234	0.3167	0.32139	0.317476	0.314082	0.315607	0.31269	0.321119	0.32635	0.321164	0.315482	0.320654	0.318201	0.304241	0.318166	0.315055	0.315174	0.312367	0.308355	0.303895	0.313311	0.311319	0.312179	0.309718	0.312172	0.313369	0.310175	0.32242	0.317261
			standard_deviation	0.554289	0.556511	0.552221	0.560759	0.566807	0.561229	0.554308	0.554185	0.565688	0.551889	0.553995	0.556756	0.55369	0.557253	0.561458	0.566662	0.560848	0.563804	0.55818	0.555498	0.564289	0.565136	0.56205	0.551682	0.563853	0.567239	0.562215	0.549771	0.555143	0.551133	0.562148	0.565963	0.563343	0.56328	0.556205	0.560446	0.564166	0.56011	0.550975	0.562108	0.55877	0.563814	0.558549	0.561525	0.566211	0.558324	0.562915	0.560982	0.562451	0.566899	0.556305	0.563124	0.559839	0.556745	0.564202	0.563191	0.559399	0.559909	0.564046	0.560191	0.556071	0.561664	0.564132	0.568118	0.566673	0.554334	0.561643	0.566402	0.567779	0.559102	0.558872	0.568173	0.561305	0.557648	0.557614	0.558021	0.559835	0.561442	0.548588	0.554175	0.557624	0.555847	0.563552	0.555669	0.563203	0.554866	0.557123	0.557331	0.551026	0.56247	0.554738	0.545892	0.551154	0.556233	0.554358	0.543793	0.534988	0.50767	0.592441	0.530623	0.529511	0.472337	0.661079	0.495286	0.521107	0.574855	0.555311	0.559642	0.564605	0.551989	0.557015	0.555812	0.559708	0.566835	0.560932	0.56304	0.563753	0.557871	0.561309	0.556403	0.558129	0.558656	0.559712	0.560371	0.5574	0.557162	0.554019	0.55465	0.560242	0.557233	0.563348	0.567274	0.557485	0.555365	0.564467	0.560444	0.562469	0.564347	0.558887	0.552778	0.549757	0.556631	0.560623	0.56217	0.560179	0.560578	0.562099	0.553725	0.556339	0.560919	0.557692	0.56506	0.567026	0.563652	0.56533	0.5522	0.563672	0.5567	0.561573	0.563408	0.553193	0.556628	0.565768	0.571152	0.558716	0.563792	0.566113	0.565371	0.558636	0.556274	0.554492	0.560545	0.561344	0.562644	0.566791	0.563335	0.560316	0.561674	0.559076	0.566549	0.571144	0.566597	0.56156	0.566143	0.563978	0.551472	0.563944	0.561184	0.561291	0.558787	0.555186	0.551157	0.559628	0.557845	0.558616	0.556411	0.558611	0.559678	0.556821	0.5677	0.563141
			q-value	0.991341	0.991341	0.991341	0.991341	0.991341	0.956399	0.991341	0.956399	0.991341	0.991341	0.991341	0.991341	0.956399	0.991341	0.991341	0.956399	0.991341	0.956399	0.956399	0.956399	0.991341	0.991341	0.991341	0.991341	0.991341	0.991341	0.991341	0.991341	0.991341	0.956399	0.991341	0.991341	0.956399	0.956399	0.991341	0.991341	0.956399	0.991341	0.991341	0.956399	0.991341	0.991341	0.991341	0.956399	0.956399	0.991341	0.956399	0.991341	0.991341	0.956399	0.956399	0.991341	0.991341	0.991341	0.991341	0.991341	0.991341	0.991341	0.991341	0.991341	0.991341	0.991341	0.991341	0.991341	0.956399	0.991341	0.956399	0.991341	0.991341	0.991341	0.991341	0.991341	0.991341	0.956399	0.991341	0.991341	0.991341	0.956399	0.991341	0.991341	0.956399	0.991341	0.956399	0.956399	0.956399	0.991341	0.956399	0.956399	0.991341	0.991341	0.956399	0.991341	0.956399	0.991341	0.991341	0.991341	0.991341	0.956399	0.991341	0.956399	0.991341	0.995692	0.991341	0.993461	0.991341	0.991341	0.956399	0.956399	0.991341	0.956399	0.991341	0.956399	0.956399	0.991341	0.956399	0.956399	0.991341	0.991341	0.991341	0.991341	0.991341	0.991341	0.991341	0.991341	0.956399	0.991341	0.991341	0.956399	0.991341	0.991341	0.991341	0.991341	0.991341	0.991341	0.991341	0.991341	0.991341	0.991341	0.991341	0.956399	0.991341	0.991341	0.956399	0.991341	0.991341	0.991341	0.956399	0.991341	0.991341	0.991341	0.991341	0.991341	0.991341	0.956399	0.991341	0.991341	0.991341	0.991341	0.991341	0.991341	0.956399	0.956399	0.991341	0.991341	0.991341	0.956399	0.991341	0.956399	0.991341	0.991341	0.991341	0.991341	0.991341	0.956399	0.991341	0.991341	0.991341	0.991341	0.991341	0.991341	0.956399	0.956399	0.991341	0.991341	0.991341	0.991341	0.991341	0.956399	0.991341	0.991341	0.956399	0.991341	0.956399	0.991341	0.956399	0.991341	0.956399	0.991341	0.956399	0.991341	0.956399
	E2F/1	DNase	observed_mutation_count	3	6	4	3	2	0	5	3	3	4	5	0	3	7	2	5	3	5	0	6	3	2	3	0	4	4	1	3	2	1	3	5	3	3	2	2	4	0	3	5	5	1	3	8	5	5	2	6	3	5	1	3	5	4	6	4	7	5	3	5	4	3	5	3	3	2	3	1	5	6	5	7	5	5	7	7	7	6	6	4	3	4	3	7	7	4	2	2	6	5	2	5	4	2	5	1	6	4	1	4	8	8	6	3	2	4	2	7	2	4	4	2	5	4	5	8	4	0	6	3	3	4	5	2	7	3	1	4	2	6	4	1	6	8	4	7	3	8	1	3	5	5	5	3	3	5	8	5	2	3	3	2	2	6	2	2	1	6	3	6	3	5	3	2	3	2	3	5	4	4	7	3	3	1	4	3	3	5	4	5	5	1	5	2	2	3	3	5	3	6	6	5	0	4	3	3	1	3	4	1	2
			expected_mutation_count	3.53113	3.56142	3.54563	3.53336	3.52736	3.59071	3.54617	3.55557	3.55618	3.5478	3.55543	3.52311	3.55531	3.55749	3.53147	3.52356	3.56449	3.56641	3.53834	3.5483	3.51428	3.56462	3.5485	3.56228	3.53685	3.57916	3.5696	3.5705	3.56273	3.58133	3.58417	3.58016	3.56215	3.57068	3.57183	3.57864	3.56798	3.54742	3.53761	3.5571	3.56728	3.55946	3.56365	3.57641	3.54452	3.57594	3.60967	3.57097	3.5753	3.57373	3.56308	3.58654	3.61051	3.57859	3.57731	3.58602	3.56412	3.57364	3.60494	3.64448	3.62213	3.60983	3.58746	3.60714	3.59002	3.57845	3.60471	3.61257	3.60297	3.61312	3.61752	3.58305	3.59495	3.56714	3.61917	3.56198	3.52921	3.54495	3.59781	3.58099	3.5737	3.59365	3.59153	3.58319	3.54835	3.58235	3.6368	3.60314	3.62085	3.62483	3.56652	3.54955	3.45461	3.17651	3.01832	3.02304	3.22895	3.83534	4.08332	5.40435	5.48583	4.08785	3.55361	2.6561	2.77511	2.71531	3.10693	3.50154	3.61955	3.5931	3.57797	3.56275	3.55951	3.55586	3.56368	3.5756	3.57636	3.60109	3.58589	3.59098	3.58536	3.57526	3.58464	3.58954	3.59331	3.58369	3.57863	3.57266	3.61426	3.62756	3.62782	3.59067	3.59848	3.62216	3.65125	3.61328	3.59745	3.58185	3.60706	3.5891	3.59905	3.59653	3.56968	3.61049	3.61935	3.58073	3.56961	3.59983	3.6351	3.59811	3.58599	3.60381	3.62684	3.60206	3.58429	3.58849	3.59595	3.5817	3.61146	3.5534	3.54287	3.57792	3.55873	3.57892	3.55653	3.58216	3.60857	3.59505	3.57915	3.5318	3.57808	3.56105	3.54321	3.56628	3.5527	3.56663	3.60469	3.57781	3.56009	3.54474	3.524	3.52909	3.56471	3.54175	3.53758	3.55476	3.56654	3.51943	3.55422	3.5347	3.54877	3.55248	3.54856	3.57501	3.53483	3.55893	3.56037	3.53513	3.52593	3.51853	3.54254
			standard_deviation	1.87869	1.88672	1.88254	1.87928	1.87768	1.89446	1.88268	1.88517	1.88533	1.88311	1.88514	1.87656	1.88511	1.88568	1.87878	1.87668	1.88754	1.88804	1.8806	1.88325	1.8742	1.88757	1.8833	1.88695	1.88021	1.89141	1.88888	1.88913	1.88707	1.89198	1.89273	1.89168	1.88691	1.88917	1.88948	1.89127	1.88846	1.88301	1.88041	1.88558	1.88827	1.88621	1.88731	1.89068	1.88224	1.89056	1.89945	1.88925	1.89039	1.88998	1.88716	1.89336	1.89967	1.89126	1.89093	1.89322	1.88744	1.88996	1.89821	1.90858	1.90273	1.8995	1.8936	1.89879	1.89428	1.89122	1.89815	1.90021	1.89769	1.90036	1.90152	1.89244	1.89558	1.88824	1.90195	1.88687	1.87818	1.88236	1.89633	1.8919	1.88997	1.89523	1.89468	1.89248	1.88326	1.89225	1.90657	1.89774	1.9024	1.90343	1.88807	1.88358	1.85823	1.78188	1.73696	1.73834	1.79654	1.95793	2.02027	2.32397	2.34142	2.0214	1.88468	1.62944	1.66552	1.64752	1.76229	1.87081	1.90205	1.89509	1.89109	1.88707	1.88622	1.88525	1.88732	1.89047	1.89067	1.8972	1.89319	1.89453	1.89305	1.89038	1.89286	1.89415	1.89515	1.89261	1.89128	1.8897	1.90066	1.90415	1.90422	1.89445	1.89651	1.90273	1.91035	1.9004	1.89624	1.89212	1.89877	1.89404	1.89666	1.896	1.88891	1.89967	1.90199	1.89183	1.88889	1.89687	1.90613	1.89641	1.89322	1.89791	1.90396	1.89745	1.89277	1.89387	1.89584	1.89208	1.89992	1.8846	1.88181	1.89109	1.88601	1.89135	1.88543	1.8922	1.89916	1.89561	1.89141	1.87887	1.89113	1.88663	1.8819	1.88801	1.88442	1.8881	1.89814	1.89106	1.88637	1.8823	1.87679	1.87814	1.88759	1.88151	1.8804	1.88496	1.88808	1.87557	1.88482	1.87964	1.88338	1.88435	1.88331	1.89032	1.87967	1.88606	1.88645	1.87975	1.87731	1.87533	1.88172
			q-value	0.941626	0.808919	0.941626	0.941626	0.980929	0.99711	0.808919	0.941626	0.941626	0.941626	0.808919	0.99711	0.941626	0.808919	0.980929	0.808919	0.941626	0.808919	0.99711	0.808919	0.941626	0.980929	0.941626	0.99711	0.941626	0.941626	0.99711	0.941626	0.980929	0.99711	0.941626	0.808919	0.941626	0.941626	0.980929	0.980929	0.941626	0.99711	0.941626	0.808919	0.808919	0.99711	0.941626	0.808919	0.808919	0.808919	0.980929	0.808919	0.941626	0.808919	0.99711	0.941626	0.808919	0.941626	0.808919	0.941626	0.808919	0.808919	0.941626	0.808919	0.941626	0.941626	0.808919	0.941626	0.941626	0.980929	0.941626	0.99711	0.808919	0.808919	0.808919	0.808919	0.808919	0.808919	0.808919	0.808919	0.808919	0.808919	0.808919	0.941626	0.941626	0.941626	0.941626	0.808919	0.808919	0.941626	0.980929	0.980929	0.808919	0.808919	0.980929	0.808919	0.941626	0.980929	0.808919	0.99711	0.808919	0.941626	0.99711	0.980929	0.808919	0.808919	0.808919	0.941626	0.980929	0.808919	0.980929	0.808919	0.980929	0.941626	0.941626	0.980929	0.808919	0.941626	0.808919	0.808919	0.941626	0.99711	0.808919	0.941626	0.941626	0.941626	0.808919	0.980929	0.808919	0.941626	0.99711	0.941626	0.980929	0.808919	0.941626	0.99711	0.808919	0.808919	0.941626	0.808919	0.941626	0.808919	0.99711	0.941626	0.808919	0.808919	0.808919	0.941626	0.941626	0.808919	0.808919	0.808919	0.980929	0.941626	0.941626	0.980929	0.980929	0.808919	0.980929	0.980929	0.99711	0.808919	0.941626	0.808919	0.941626	0.808919	0.941626	0.980929	0.941626	0.980929	0.941626	0.808919	0.941626	0.941626	0.808919	0.941626	0.941626	0.99711	0.941626	0.941626	0.941626	0.808919	0.941626	0.808919	0.808919	0.99711	0.808919	0.980929	0.980929	0.941626	0.941626	0.808919	0.941626	0.808919	0.808919	0.808919	0.99711	0.941626	0.941626	0.941626	0.99711	0.941626	0.941626	0.99711	0.980929
	E2F/2	DNase	observed_mutation_count	60	63	66	83	72	66	64	46	75	60	69	58	78	73	73	71	88	55	63	68	65	71	69	73	63	61	68	61	62	61	71	61	59	58	71	56	68	73	49	63	65	71	71	66	75	65	66	78	62	56	69	67	64	67	88	68	63	67	58	73	61	80	73	62	60	72	76	70	65	61	65	63	57	71	69	75	64	70	71	57	78	72	71	72	77	62	63	78	72	79	69	73	81	77	91	59	60	71	100	80	77	71	62	55	70	78	47	69	65	73	74	67	68	66	58	80	63	65	82	60	57	70	74	68	60	53	71	63	62	61	58	68	64	64	81	73	69	58	70	68	68	66	46	55	65	60	70	45	62	68	54	50	68	90	74	65	57	61	76	55	57	62	62	67	66	64	67	64	58	61	72	54	61	73	51	45	68	65	69	62	63	63	63	61	68	59	60	54	58	80	65	60	65	73	61	60	52	66	64	50	65
			expected_mutation_count	64.3062	64.4193	64.5283	64.4786	64.5683	64.6011	64.438	64.4918	64.4676	64.5496	64.5589	64.4128	64.5401	64.6664	64.6284	64.5638	64.7358	64.5868	64.6307	64.7069	64.7977	64.8644	64.8444	64.7799	64.8384	64.8102	64.7014	64.6653	64.6803	64.7785	64.9341	64.9193	65.0072	64.864	65.0098	65.1336	65.0377	64.8869	64.9049	65.035	65.0128	65.0467	65.0198	65.0151	65.0662	65.0516	65.0178	65.0988	65.1936	65.1495	65.2498	65.3171	65.3679	65.4039	65.4217	65.418	65.2558	65.3499	65.4844	65.5482	65.5136	65.3814	65.5546	65.6166	65.6197	65.7318	65.6811	65.4545	65.5381	65.6787	65.5636	65.6149	65.5412	65.4584	65.468	65.5538	65.4356	65.6213	65.6279	65.4941	65.5029	65.7858	65.5528	65.7226	65.6671	65.9454	65.9577	66.7271	66.9047	66.681	66.2657	66.5296	67.4102	71.028	70.7537	66.3403	70.7234	72.015	84.8445	103.576	66.9509	69.4768	53.6496	61.4491	67.8709	67.6204	66.4507	65.9392	66.2737	66.794	66.0948	66.0404	65.5168	65.6416	65.7075	65.9861	66	65.9594	65.7087	65.7053	65.5928	65.6966	65.5987	65.7114	65.6388	65.7882	65.5741	65.7315	65.7359	65.8121	65.8334	65.8898	65.6281	65.5914	65.4342	65.5358	65.665	65.5379	65.5677	65.5288	65.4608	65.5285	65.5188	65.3347	65.2766	65.3087	65.4068	65.3882	65.4041	65.6012	65.4904	65.2969	65.2566	65.325	65.3032	65.2718	65.3207	65.3238	65.2427	65.2184	65.1172	65.2399	65.1357	65.0169	65.1196	65.1435	65.1543	64.9303	65.0059	64.8683	64.8966	64.8894	64.8801	65.0268	64.8986	64.7444	64.9142	64.9633	64.7984	64.7525	64.7449	64.7254	64.774	64.6697	64.7476	64.6848	64.5956	64.5422	64.5554	64.7337	64.4509	64.4135	64.4528	64.5854	64.4767	64.3999	64.3976	64.3961	64.3132	64.2616	64.2956
			standard_deviation	8.01698	8.02402	8.0308	8.02771	8.03329	8.03533	8.02518	8.02853	8.02702	8.03212	8.0327	8.02362	8.03153	8.03938	8.03702	8.03301	8.0437	8.03444	8.03717	8.0419	8.04754	8.05168	8.05044	8.04643	8.05006	8.04831	8.04156	8.03932	8.04025	8.04635	8.056	8.05508	8.06053	8.05166	8.06069	8.06836	8.06242	8.05307	8.05419	8.06225	8.06088	8.06298	8.06131	8.06102	8.06419	8.06329	8.06119	8.06621	8.07208	8.06935	8.07555	8.07971	8.08286	8.08508	8.08618	8.08595	8.07593	8.08175	8.09005	8.09399	8.09186	8.08369	8.09438	8.0982	8.0984	8.10531	8.10219	8.08821	8.09337	8.10204	8.09494	8.09811	8.09356	8.08845	8.08904	8.09434	8.08705	8.09851	8.09891	8.09066	8.0912	8.10864	8.09429	8.10475	8.10133	8.11848	8.11924	8.16642	8.17728	8.1636	8.13817	8.15436	8.20808	8.42535	8.40909	8.14281	8.40746	8.48408	9.20815	10.1731	8.18047	8.3332	7.32312	7.83707	8.23611	8.22089	8.14955	8.11814	8.13866	8.17053	8.12766	8.12431	8.09208	8.09977	8.10383	8.12098	8.12183	8.11934	8.1039	8.10369	8.09676	8.10316	8.09711	8.10406	8.09959	8.1088	8.0956	8.10531	8.10557	8.11027	8.11158	8.11505	8.09893	8.09666	8.08696	8.09323	8.1012	8.09336	8.09519	8.0928	8.0886	8.09277	8.09218	8.08081	8.07721	8.0792	8.08526	8.08411	8.08509	8.09726	8.09042	8.07847	8.07598	8.08021	8.07886	8.07692	8.07994	8.08014	8.07512	8.07361	8.06735	8.07495	8.06849	8.06114	8.0675	8.06898	8.06965	8.05577	8.06045	8.05193	8.05368	8.05323	8.05265	8.06175	8.0538	8.04424	8.05477	8.05781	8.04758	8.04474	8.04426	8.04305	8.04607	8.0396	8.04444	8.04053	8.03499	8.03167	8.03249	8.04356	8.02599	8.02366	8.0261	8.03435	8.02759	8.02281	8.02267	8.02258	8.01742	8.0142	8.01632
			q-value	0.934645	0.934645	0.934645	0.606077	0.934645	0.934645	0.934645	0.996771	0.934645	0.934645	0.934645	0.970493	0.910445	0.934645	0.934645	0.934645	0.297357	0.985787	0.934645	0.934645	0.934645	0.934645	0.934645	0.934645	0.934645	0.934645	0.934645	0.934645	0.934645	0.934645	0.934645	0.934645	0.960149	0.971977	0.934645	0.978329	0.934645	0.934645	0.996771	0.934645	0.934645	0.934645	0.934645	0.934645	0.934645	0.934645	0.934645	0.934645	0.934645	0.978329	0.934645	0.934645	0.934645	0.934645	0.297357	0.934645	0.934645	0.934645	0.971977	0.934645	0.934645	0.910445	0.934645	0.934645	0.951814	0.934645	0.934645	0.934645	0.934645	0.934645	0.934645	0.934645	0.971977	0.934645	0.934645	0.934645	0.934645	0.934645	0.934645	0.971977	0.934645	0.934645	0.934645	0.934645	0.934645	0.934645	0.934645	0.934645	0.934645	0.934645	0.934645	0.934645	0.910445	0.934645	0.587654	0.971977	0.98628	0.934645	0.910445	0.996771	0.934645	0.934645	0.934645	0.970493	0.934645	0.934645	0.996771	0.934645	0.934645	0.934645	0.934645	0.934645	0.934645	0.934645	0.971977	0.910445	0.934645	0.934645	0.910445	0.951814	0.971977	0.934645	0.934645	0.934645	0.951814	0.996771	0.934645	0.934645	0.934645	0.935458	0.971977	0.934645	0.934645	0.934645	0.910445	0.934645	0.934645	0.971977	0.934645	0.934645	0.934645	0.934645	0.996771	0.98628	0.934645	0.951814	0.934645	0.996771	0.934645	0.934645	0.993422	0.996771	0.934645	0.297357	0.934645	0.934645	0.971977	0.934645	0.934645	0.98628	0.971977	0.934645	0.934645	0.934645	0.934645	0.934645	0.934645	0.934645	0.971977	0.934645	0.934645	0.988314	0.934645	0.934645	0.996771	0.996771	0.934645	0.934645	0.934645	0.934645	0.934645	0.934645	0.934645	0.934645	0.934645	0.951814	0.934645	0.987019	0.970493	0.910445	0.934645	0.934645	0.934645	0.934645	0.934645	0.934645	0.996771	0.934645	0.934645	0.996771	0.934645
	E2F/3	DNase	observed_mutation_count	6	2	3	1	2	1	4	6	3	3	3	2	2	4	1	0	0	1	2	1	2	2	1	1	3	6	1	1	1	1	0	1	1	4	1	3	7	3	1	2	3	1	2	2	5	2	2	2	2	1	0	3	4	2	1	5	1	3	2	2	1	5	2	1	2	4	4	3	2	2	1	2	4	0	3	1	2	5	3	1	3	2	0	2	0	2	2	3	5	2	2	3	2	4	3	1	0	4	1	3	1	5	3	2	1	3	4	1	2	0	2	3	2	1	3	1	2	0	4	1	0	3	1	3	3	5	0	1	3	4	1	2	2	1	5	4	1	4	3	3	6	4	4	3	6	2	2	3	1	3	3	3	2	1	4	4	4	2	3	0	2	4	3	1	4	2	1	0	3	5	2	0	1	3	3	6	2	2	2	0	4	3	1	2	2	1	3	2	1	1	3	4	0	2	3	3	3	1	3	0	2
			expected_mutation_count	2.38385	2.40106	2.39322	2.41827	2.41219	2.4038	2.37664	2.34395	2.37528	2.38441	2.39086	2.39397	2.36664	2.36644	2.3697	2.35457	2.37899	2.37307	2.39154	2.3859	2.38246	2.38819	2.40107	2.4012	2.3981	2.41257	2.41449	2.40407	2.40346	2.40504	2.40425	2.3865	2.38212	2.37613	2.37056	2.36588	2.38854	2.40705	2.38989	2.39754	2.40729	2.41301	2.40664	2.39302	2.38374	2.40588	2.41205	2.41052	2.404	2.42362	2.40055	2.39791	2.39356	2.36696	2.36248	2.37778	2.40484	2.40397	2.41265	2.42398	2.41378	2.41842	2.3927	2.40321	2.39962	2.41997	2.39987	2.4014	2.39701	2.39681	2.40322	2.38292	2.38345	2.40459	2.39218	2.36549	2.36347	2.38482	2.36999	2.3961	2.40899	2.38763	2.41322	2.38597	2.40982	2.37246	2.35664	2.4171	2.38719	2.41332	2.41278	2.39132	2.42114	2.27961	1.86424	1.67362	1.42361	3.00288	2.61349	3.64979	3.27182	2.77453	2.52458	1.74998	1.60895	1.84957	2.21409	2.3796	2.41578	2.4212	2.38755	2.36849	2.37909	2.38079	2.38064	2.4003	2.37964	2.37394	2.40403	2.40022	2.35221	2.34925	2.3814	2.39445	2.38176	2.38793	2.3812	2.38332	2.40159	2.38808	2.38954	2.3883	2.37268	2.39115	2.38397	2.41373	2.40399	2.41653	2.39596	2.39483	2.39189	2.40412	2.40639	2.40397	2.40253	2.38241	2.38815	2.38977	2.39854	2.38712	2.34323	2.39263	2.4017	2.39909	2.37069	2.3996	2.38504	2.40779	2.39757	2.4052	2.39847	2.41618	2.41222	2.39049	2.41242	2.40727	2.38157	2.3704	2.4148	2.39813	2.40139	2.43034	2.39231	2.42504	2.41008	2.38403	2.40564	2.39813	2.38215	2.39085	2.37847	2.38506	2.38543	2.35897	2.38534	2.38449	2.33393	2.37747	2.39016	2.37547	2.39005	2.39242	2.36437	2.38995	2.40185	2.40304	2.35991	2.38916	2.38278	2.35819	2.38227
			standard_deviation	1.54362	1.54918	1.54665	1.55472	1.55276	1.55006	1.54128	1.53065	1.54084	1.5438	1.54589	1.54689	1.53804	1.53798	1.53904	1.53411	1.54205	1.54013	1.5461	1.54428	1.54317	1.54502	1.54918	1.54922	1.54822	1.55288	1.5535	1.55014	1.54995	1.55046	1.55021	1.54448	1.54306	1.54112	1.53931	1.5378	1.54513	1.55111	1.54557	1.54804	1.55119	1.55302	1.55097	1.54658	1.54358	1.55073	1.55272	1.55223	1.55012	1.55644	1.54901	1.54816	1.54676	1.53815	1.53669	1.54165	1.5504	1.55012	1.55291	1.55655	1.55327	1.55476	1.54648	1.54987	1.54871	1.55526	1.54879	1.54929	1.54787	1.54781	1.54987	1.54332	1.54349	1.55032	1.54631	1.53767	1.53701	1.54394	1.53913	1.54758	1.55173	1.54484	1.55309	1.5443	1.552	1.53993	1.53478	1.55434	1.5447	1.55312	1.55295	1.54603	1.55564	1.50952	1.36514	1.29347	1.193	1.73247	1.61628	1.90975	1.80829	1.66532	1.58849	1.32257	1.26825	1.35976	1.48767	1.54225	1.55392	1.55565	1.54481	1.53864	1.54208	1.54263	1.54258	1.54893	1.54226	1.5404	1.55013	1.54891	1.53335	1.53238	1.54283	1.54704	1.54294	1.54493	1.54276	1.54345	1.54935	1.54499	1.54546	1.54506	1.54	1.54598	1.54365	1.55325	1.55012	1.55416	1.54753	1.54717	1.54622	1.55016	1.55089	1.55011	1.54965	1.54315	1.54501	1.54553	1.54836	1.54468	1.53042	1.54646	1.54938	1.54854	1.53936	1.54871	1.544	1.55135	1.54805	1.55051	1.54834	1.55405	1.55277	1.54576	1.55284	1.55118	1.54288	1.53926	1.5536	1.54823	1.54929	1.55859	1.54636	1.55689	1.55208	1.54368	1.55065	1.54823	1.54307	1.54588	1.54187	1.54401	1.54413	1.53555	1.5441	1.54383	1.52738	1.54155	1.54566	1.5409	1.54562	1.54639	1.5373	1.54559	1.54943	1.54982	1.53585	1.54534	1.54327	1.5353	1.54311
			q-value	0.988405	0.988405	0.988405	0.988405	0.988405	0.988405	0.988405	0.988405	0.988405	0.988405	0.988405	0.988405	0.988405	0.988405	0.988405	0.988405	0.988405	0.988405	0.988405	0.988405	0.988405	0.988405	0.988405	0.988405	0.988405	0.988405	0.988405	0.988405	0.988405	0.988405	0.988405	0.988405	0.988405	0.988405	0.988405	0.988405	0.988405	0.988405	0.988405	0.988405	0.988405	0.988405	0.988405	0.988405	0.988405	0.988405	0.988405	0.988405	0.988405	0.988405	0.988405	0.988405	0.988405	0.988405	0.988405	0.988405	0.988405	0.988405	0.988405	0.988405	0.988405	0.988405	0.988405	0.988405	0.988405	0.988405	0.988405	0.988405	0.988405	0.988405	0.988405	0.988405	0.988405	0.988405	0.988405	0.988405	0.988405	0.988405	0.988405	0.988405	0.988405	0.988405	0.988405	0.988405	0.988405	0.988405	0.988405	0.988405	0.988405	0.988405	0.988405	0.988405	0.988405	0.988405	0.988405	0.988405	0.988405	0.988405	0.988405	0.988405	0.988405	0.988405	0.988405	0.988405	0.988405	0.988405	0.988405	0.988405	0.988405	0.988405	0.988405	0.988405	0.988405	0.988405	0.988405	0.988405	0.988405	0.988405	0.988405	0.988405	0.988405	0.988405	0.988405	0.988405	0.988405	0.988405	0.988405	0.988405	0.988405	0.988405	0.988405	0.988405	0.988405	0.988405	0.988405	0.988405	0.988405	0.988405	0.988405	0.988405	0.988405	0.988405	0.988405	0.988405	0.988405	0.988405	0.988405	0.988405	0.988405	0.988405	0.988405	0.988405	0.988405	0.988405	0.988405	0.988405	0.988405	0.988405	0.988405	0.988405	0.988405	0.988405	0.988405	0.988405	0.988405	0.988405	0.988405	0.988405	0.988405	0.988405	0.988405	0.988405	0.988405	0.988405	0.988405	0.988405	0.988405	0.988405	0.988405	0.988405	0.988405	0.988405	0.988405	0.988405	0.988405	0.988405	0.988405	0.988405	0.988405	0.988405	0.988405	0.988405	0.988405	0.988405	0.988405	0.988405	0.988405	0.988405	0.988405	0.988405	0.988405
	E2F/4	DNase	observed_mutation_count	8	5	4	2	4	3	8	8	3	5	3	4	8	8	9	6	10	7	4	2	7	4	3	6	4	10	7	4	2	6	3	9	3	8	4	7	5	7	5	9	5	8	5	7	7	8	7	5	6	5	6	6	5	7	3	7	5	4	9	10	4	10	7	11	3	7	9	7	3	9	9	6	10	4	5	4	10	6	5	9	3	3	7	5	7	8	2	7	5	4	6	5	4	7	10	3	5	16	8	8	14	6	2	3	6	11	10	9	11	5	11	9	8	4	2	12	10	3	7	9	9	7	5	11	6	6	4	5	7	2	7	1	8	7	7	13	10	2	9	5	10	4	4	9	4	9	4	3	3	7	5	6	5	3	6	6	8	4	2	2	3	6	6	3	4	12	2	9	5	6	6	4	5	3	4	3	7	4	9	5	5	6	10	5	4	9	4	4	7	5	5	1	5	5	7	7	4	10	8	3	4
			expected_mutation_count	5.71111	5.71209	5.71063	5.7051	5.71088	5.69195	5.69698	5.76238	5.73258	5.70252	5.74686	5.71184	5.70368	5.71053	5.7426	5.68693	5.72247	5.7133	5.72022	5.7985	5.78441	5.75337	5.76404	5.75103	5.77279	5.78781	5.78096	5.78681	5.78782	5.77187	5.80304	5.76622	5.75993	5.74362	5.74054	5.75776	5.76105	5.78538	5.85155	5.80227	5.84138	5.81999	5.78694	5.779	5.82909	5.7555	5.77794	5.80437	5.80756	5.8331	5.86105	5.88236	5.85978	5.82408	5.82153	5.82203	5.85062	5.84912	5.83736	5.85458	5.84465	5.81693	5.82678	5.84211	5.85589	5.92143	5.87079	5.80633	5.82795	5.79722	5.86517	5.79712	5.77242	5.80915	5.86909	5.81931	5.77843	5.84892	5.81166	5.81756	5.81395	5.82191	5.83207	5.8137	5.87101	5.81325	5.86012	5.84583	5.91205	5.91996	5.81315	5.87262	5.98746	5.90407	6.26325	7.22181	6.33849	8.91812	9.67084	7.7885	9.04437	4.34696	3.74482	4.18952	6.3838	6.50912	5.8919	5.87768	5.86509	5.79556	5.8083	5.74559	5.79942	5.79093	5.80611	5.8017	5.80591	5.84202	5.86047	5.78205	5.77696	5.79914	5.84163	5.83055	5.83469	5.87747	5.83179	5.8498	5.87912	5.8489	5.81767	5.82092	5.80948	5.82842	5.89497	5.89434	5.85479	5.83306	5.8251	5.81069	5.81095	5.84748	5.855	5.85426	5.79151	5.83123	5.84065	5.82206	5.81282	5.824	5.8451	5.79287	5.78618	5.78646	5.78943	5.78716	5.8184	5.77457	5.80446	5.81863	5.7694	5.82482	5.76519	5.7531	5.78382	5.81066	5.78159	5.75433	5.77702	5.76981	5.78413	5.7591	5.76218	5.72938	5.7656	5.75214	5.75411	5.70588	5.74297	5.75992	5.77659	5.7361	5.6978	5.72933	5.70183	5.70364	5.68127	5.73547	5.72566	5.74137	5.73092	5.75893	5.74153	5.73197	5.74343	5.66415	5.6715	5.68738	5.73111	5.68362	5.64336
			standard_deviation	2.38914	2.38934	2.38904	2.38788	2.38909	2.38513	2.38618	2.39983	2.39362	2.38734	2.3966	2.38929	2.38759	2.38902	2.39571	2.38408	2.39151	2.3896	2.39104	2.40734	2.40441	2.39796	2.40018	2.39747	2.402	2.40512	2.4037	2.40491	2.40513	2.4018	2.40828	2.40063	2.39932	2.39593	2.39528	2.39887	2.39956	2.40461	2.41832	2.40812	2.41622	2.41179	2.40494	2.40329	2.41368	2.3984	2.40307	2.40856	2.40922	2.41451	2.42028	2.42467	2.42002	2.41264	2.41211	2.41222	2.41813	2.41782	2.41539	2.41895	2.41689	2.41116	2.4132	2.41637	2.41921	2.43271	2.42229	2.40896	2.41344	2.40708	2.42113	2.40705	2.40192	2.40955	2.42194	2.41165	2.40317	2.41777	2.41007	2.41129	2.41054	2.41219	2.41429	2.41049	2.42234	2.4104	2.42009	2.41714	2.43078	2.43241	2.41038	2.42267	2.44624	2.42914	2.50189	2.68644	2.517	2.98528	3.10861	2.78993	3.00621	2.08455	1.93477	2.04646	2.52588	2.55047	2.42663	2.42371	2.42112	2.40673	2.40937	2.39633	2.40753	2.40577	2.40892	2.408	2.40887	2.41635	2.42016	2.40393	2.40287	2.40747	2.41627	2.41398	2.41484	2.42367	2.41424	2.41796	2.42401	2.41777	2.41131	2.41199	2.40962	2.41354	2.42727	2.42714	2.41899	2.4145	2.41285	2.40987	2.40992	2.41748	2.41903	2.41888	2.40589	2.41412	2.41607	2.41222	2.41031	2.41262	2.41699	2.40617	2.40478	2.40484	2.40546	2.40499	2.41146	2.40237	2.40858	2.41152	2.40129	2.41279	2.40042	2.3979	2.40429	2.40986	2.40383	2.39816	2.40288	2.40138	2.40435	2.39915	2.39979	2.39295	2.4005	2.3977	2.39811	2.38804	2.39579	2.39932	2.40279	2.39436	2.38636	2.39294	2.3872	2.38758	2.38289	2.39422	2.39218	2.39545	2.39328	2.39911	2.39549	2.3935	2.39588	2.37931	2.38085	2.38417	2.39332	2.38339	2.37493
			q-value	0.863211	0.986174	0.986174	0.986174	0.986174	0.986174	0.863211	0.863211	0.986174	0.986174	0.986174	0.986174	0.863211	0.863211	0.697314	0.986174	0.697314	0.922584	0.986174	0.986174	0.922584	0.986174	0.986174	0.986174	0.986174	0.697314	0.922584	0.986174	0.986174	0.986174	0.986174	0.697314	0.986174	0.863211	0.986174	0.922584	0.986174	0.922584	0.986174	0.697314	0.986174	0.863211	0.986174	0.922584	0.922584	0.863211	0.922584	0.986174	0.986174	0.986174	0.986174	0.986174	0.986174	0.922584	0.986174	0.922584	0.986174	0.986174	0.697314	0.697314	0.986174	0.697314	0.922584	0.697314	0.986174	0.922584	0.697314	0.922584	0.986174	0.697314	0.697314	0.986174	0.697314	0.986174	0.986174	0.986174	0.697314	0.986174	0.986174	0.697314	0.986174	0.986174	0.922584	0.986174	0.922584	0.863211	0.986174	0.922584	0.986174	0.986174	0.986174	0.986174	0.986174	0.922584	0.697314	0.986174	0.986174	0.697314	0.986174	0.986174	0.697314	0.922584	0.986174	0.986174	0.986174	0.697314	0.697314	0.697314	0.697314	0.986174	0.697314	0.697314	0.863211	0.986174	0.986174	0.697314	0.697314	0.986174	0.922584	0.697314	0.697314	0.922584	0.986174	0.697314	0.986174	0.986174	0.986174	0.986174	0.922584	0.986174	0.922584	0.995652	0.863211	0.922584	0.922584	0.697314	0.697314	0.986174	0.697314	0.986174	0.697314	0.986174	0.986174	0.697314	0.986174	0.697314	0.986174	0.986174	0.986174	0.922584	0.986174	0.986174	0.986174	0.986174	0.986174	0.986174	0.863211	0.986174	0.986174	0.986174	0.986174	0.986174	0.986174	0.986174	0.986174	0.697314	0.986174	0.697314	0.986174	0.986174	0.986174	0.986174	0.986174	0.986174	0.986174	0.986174	0.922584	0.986174	0.697314	0.986174	0.986174	0.986174	0.697314	0.986174	0.986174	0.697314	0.986174	0.986174	0.922584	0.986174	0.986174	0.995652	0.986174	0.986174	0.922584	0.922584	0.986174	0.697314	0.863211	0.986174	0.986174
	EBF1	DNase	observed_mutation_count	6	7	11	6	7	8	6	9	3	9	7	7	9	15	13	7	8	8	11	11	8	8	9	13	13	7	12	5	6	6	6	6	7	13	8	5	10	7	11	9	11	8	8	6	7	7	7	8	11	17	12	17	7	7	13	8	7	9	6	12	12	11	10	10	8	10	9	8	7	12	6	5	11	10	7	13	13	8	14	8	13	11	12	4	11	17	13	11	12	12	13	15	7	12	8	2	11	6	8	12	9	11	15	7	5	7	8	6	13	13	8	17	8	7	11	20	7	5	6	9	7	12	9	6	9	9	6	9	4	10	10	10	15	5	5	8	14	9	4	6	14	14	10	9	9	6	7	12	10	15	10	13	10	9	10	11	13	7	10	8	10	9	9	12	8	7	13	8	10	9	6	6	9	20	8	7	11	8	6	7	12	10	10	6	10	12	14	9	6	7	9	7	6	11	8	9	8	9	10	6	7
			expected_mutation_count	9.06723	9.04416	8.9919	9.01065	9.02572	9.07475	9.02659	9.06953	9.1057	9.01635	9.04423	9.01956	9.06804	9.09951	8.98936	8.98827	8.98437	9.02404	9.06663	9.06332	9.03232	9.06213	9.05642	9.05609	9.09402	9.05901	9.0462	9.11292	9.12442	9.09334	9.12576	9.13343	9.09392	9.07365	9.07435	9.09874	9.142	9.11535	9.10857	9.09118	9.14032	9.13301	9.12656	9.09853	9.10168	9.09077	9.12681	9.09094	9.10507	9.10962	9.10873	9.11768	9.14454	9.1642	9.15747	9.17975	9.16464	9.16639	9.13284	9.16558	9.16436	9.19059	9.1527	9.20001	9.15774	9.15806	9.20858	9.13586	9.16686	9.15956	9.16004	9.18769	9.2093	9.12651	9.146	9.18811	9.21693	9.19123	9.20511	9.21036	9.19903	9.25317	9.22706	9.14841	9.17587	9.13442	9.15272	9.14976	9.24983	9.26436	9.24137	9.26843	9.36012	9.38567	9.438	7.55875	10.4436	8.99533	10.1378	9.24237	8.13727	11.0353	8.88063	10.3203	8.39238	9.15967	9.39479	9.62165	9.36308	9.25448	9.22198	9.23452	9.13801	9.11666	9.14639	9.184	9.1523	9.16578	9.20544	9.22508	9.19825	9.19724	9.15547	9.18546	9.23663	9.23975	9.18351	9.18439	9.20047	9.16581	9.13655	9.16051	9.14099	9.13252	9.16163	9.1841	9.17773	9.17011	9.0992	9.10285	9.11633	9.1775	9.17498	9.1376	9.17966	9.18088	9.1263	9.12714	9.13606	9.15761	9.14876	9.08395	9.12672	9.15466	9.08416	9.0922	9.1342	9.10082	9.09519	9.07809	9.05543	9.11086	9.12734	9.15237	9.1095	9.05323	9.09343	9.11435	9.10727	9.12436	9.08504	9.11131	9.104	9.12833	9.084	9.11981	9.08114	9.08976	9.08473	9.1075	9.13841	9.12564	9.05909	9.10418	9.07085	9.04363	9.07112	9.04891	9.06596	9.01826	9.02103	9.03146	9.02678	9.03436	9.03997	9.05824	9.02042	9.02221	9.07505	9.04558	8.99943
			standard_deviation	3.01045	3.00662	2.99793	3.00105	3.00356	3.0117	3.0037	3.01083	3.01683	3.002	3.00663	3.00253	3.01058	3.0158	2.99751	2.99732	2.99667	3.00328	3.01035	3.0098	3.00465	3.00961	3.00866	3.00861	3.01489	3.00909	3.00696	3.01802	3.01993	3.01478	3.02014	3.02141	3.01488	3.01152	3.01163	3.01568	3.02283	3.01843	3.0173	3.01442	3.02255	3.02135	3.02028	3.01564	3.01616	3.01436	3.02032	3.01438	3.01672	3.01747	3.01733	3.01881	3.02325	3.0265	3.02539	3.02906	3.02657	3.02686	3.02132	3.02672	3.02652	3.03085	3.0246	3.0324	3.02543	3.02549	3.03381	3.02182	3.02694	3.02573	3.02581	3.03037	3.03393	3.02027	3.0235	3.03044	3.03519	3.03096	3.03324	3.0341	3.03224	3.04114	3.03685	3.02389	3.02843	3.02158	3.02461	3.02412	3.0406	3.04299	3.03922	3.04365	3.05866	3.06282	3.07139	2.74883	3.23094	2.99861	3.18324	3.03937	2.8518	3.32101	2.97944	3.21179	2.89639	3.02581	3.06431	3.10105	3.05915	3.04137	3.03602	3.03808	3.02217	3.01865	3.02356	3.02977	3.02454	3.02676	3.03329	3.03653	3.03211	3.03194	3.02506	3.03	3.03842	3.03894	3.02969	3.02983	3.03248	3.02677	3.02193	3.02589	3.02267	3.02127	3.02608	3.02978	3.02873	3.02748	3.01575	3.01636	3.01859	3.02869	3.02827	3.02211	3.02905	3.02925	3.02024	3.02038	3.02185	3.02541	3.02395	3.01322	3.0203	3.02492	3.01326	3.01459	3.02154	3.01602	3.01509	3.01226	3.00849	3.01768	3.02041	3.02455	3.01746	3.00813	3.01479	3.01826	3.01709	3.01992	3.01341	3.01776	3.01655	3.02057	3.01323	3.01916	3.01276	3.01419	3.01335	3.01713	3.02223	3.02012	3.0091	3.01657	3.01105	3.00654	3.0111	3.00741	3.01024	3.00231	3.00278	3.00451	3.00373	3.00499	3.00592	3.00896	3.00268	3.00297	3.01175	3.00685	2.99918
			q-value	0.956008	0.956008	0.956008	0.956008	0.956008	0.956008	0.956008	0.956008	0.994459	0.956008	0.956008	0.956008	0.956008	0.956008	0.956008	0.956008	0.956008	0.956008	0.956008	0.956008	0.956008	0.956008	0.956008	0.956008	0.956008	0.956008	0.956008	0.972474	0.956008	0.956008	0.956008	0.956008	0.956008	0.956008	0.956008	0.972474	0.956008	0.956008	0.956008	0.956008	0.956008	0.956008	0.956008	0.956008	0.956008	0.956008	0.956008	0.956008	0.956008	0.47917	0.956008	0.47917	0.956008	0.956008	0.956008	0.956008	0.956008	0.956008	0.956008	0.956008	0.956008	0.956008	0.956008	0.956008	0.956008	0.956008	0.956008	0.956008	0.956008	0.956008	0.956008	0.972474	0.956008	0.956008	0.956008	0.956008	0.956008	0.956008	0.956008	0.956008	0.956008	0.956008	0.956008	0.989258	0.956008	0.47917	0.956008	0.956008	0.956008	0.956008	0.956008	0.956008	0.956008	0.956008	0.956008	0.994459	0.956008	0.956008	0.956008	0.956008	0.956008	0.956008	0.956008	0.956008	0.971144	0.956008	0.956008	0.971144	0.956008	0.956008	0.956008	0.47917	0.956008	0.956008	0.956008	0.104188	0.956008	0.972474	0.956008	0.956008	0.956008	0.956008	0.956008	0.956008	0.956008	0.956008	0.956008	0.956008	0.989258	0.956008	0.956008	0.956008	0.956008	0.972474	0.972474	0.956008	0.956008	0.956008	0.989258	0.956008	0.956008	0.956008	0.956008	0.956008	0.956008	0.956008	0.956008	0.956008	0.956008	0.956008	0.956008	0.956008	0.956008	0.956008	0.956008	0.956008	0.956008	0.956008	0.956008	0.956008	0.956008	0.956008	0.956008	0.956008	0.956008	0.956008	0.956008	0.956008	0.956008	0.956008	0.956008	0.956008	0.956008	0.104188	0.956008	0.956008	0.956008	0.956008	0.956008	0.956008	0.956008	0.956008	0.956008	0.956008	0.956008	0.956008	0.956008	0.956008	0.956008	0.956008	0.956008	0.956008	0.956008	0.956008	0.956008	0.956008	0.956008	0.956008	0.956008	0.956008	0.956008
	EGR	DNase	observed_mutation_count	26	24	25	32	27	31	21	26	22	29	24	27	21	22	38	23	38	33	33	40	29	35	33	16	22	39	24	28	31	18	23	28	25	14	27	30	26	29	26	36	28	30	31	36	26	29	35	31	27	28	30	26	25	16	30	27	22	25	26	31	31	25	32	38	30	26	28	28	33	20	28	26	33	36	32	24	28	39	27	30	33	41	33	35	37	28	33	24	29	28	35	42	30	33	40	38	39	42	31	27	27	48	35	42	42	38	28	23	27	37	30	29	30	25	33	41	33	39	29	27	31	27	36	24	21	24	36	28	38	30	26	30	21	36	36	34	27	28	34	19	33	33	31	29	31	34	29	32	37	32	35	33	22	31	27	39	30	25	27	18	27	24	28	30	26	34	34	34	29	32	20	34	21	25	34	27	34	26	38	42	35	22	37	33	20	37	31	33	25	18	28	33	37	31	26	25	23	28	23	34	16
			expected_mutation_count	28.3354	28.3799	28.4029	28.3396	28.4347	28.4296	28.5152	28.3998	28.4407	28.4321	28.4219	28.4917	28.4879	28.465	28.5327	28.5291	28.5341	28.5453	28.6034	28.5852	28.568	28.6805	28.6633	28.4761	28.6254	28.6381	28.5413	28.6727	28.6314	28.558	28.5566	28.5625	28.5611	28.6786	28.6875	28.6679	28.6682	28.6756	28.5775	28.7907	28.774	28.7151	28.8744	28.8425	28.8374	28.8905	28.7884	28.7767	28.8684	28.7924	28.8092	28.8378	28.7742	28.7872	28.8882	28.9097	28.8038	28.7501	28.7479	28.8023	28.9971	28.9758	28.8353	29.0542	29.0572	29.0115	28.9542	28.9861	28.9999	28.9736	28.9652	28.8691	28.9792	29.0858	29.0789	28.9968	29.0125	28.8792	29.0803	29.0707	28.9505	29.0426	28.9915	28.9648	29.4573	29.418	29.4031	29.4097	29.3886	29.0451	29.9941	30.4481	28.7546	29.0716	27.6887	28.0939	46.723	38.6811	29.1639	29.9405	29.3115	29.6431	42.6234	35.8924	31.4323	31.0633	28.9252	29.0531	30.247	29.6771	29.4102	29.5329	29.3284	29.0249	29.2499	29.1666	29.134	29.1704	29.0603	28.8134	28.9853	28.8986	28.9061	29.0067	28.9314	28.9865	29.1427	29.0647	28.9921	29.0178	29.0281	29.0277	29.0907	28.9331	28.933	29.0515	29.0724	28.9889	28.9764	28.9156	28.9161	29.0161	28.939	28.8932	28.8672	28.7896	28.7272	28.9238	28.9464	28.793	28.7909	28.7855	28.8055	28.832	28.8551	28.7479	28.7354	28.7292	28.6519	28.8025	28.8766	28.7629	28.7064	28.7981	28.703	28.7102	28.7347	28.6725	28.6946	28.6124	28.5828	28.7181	28.6715	28.6111	28.6597	28.6349	28.5794	28.6277	28.672	28.5721	28.5858	28.5931	28.6215	28.5195	28.4227	28.537	28.5626	28.5335	28.5687	28.517	28.5349	28.4783	28.4451	28.457	28.4506	28.4931	28.5488	28.504	28.5304	28.558	28.4987
			standard_deviation	5.32167	5.32584	5.328	5.32207	5.33098	5.33051	5.33851	5.32771	5.33154	5.33073	5.32978	5.33632	5.33596	5.33381	5.34015	5.33981	5.34029	5.34133	5.34676	5.34506	5.34346	5.35396	5.35235	5.33486	5.34881	5.35001	5.34096	5.35323	5.34937	5.34252	5.34239	5.34294	5.34281	5.35378	5.35462	5.35278	5.35281	5.3535	5.34435	5.36423	5.36267	5.35719	5.37202	5.36905	5.36858	5.37351	5.36401	5.36293	5.37146	5.36439	5.36596	5.36861	5.3627	5.36391	5.3733	5.37531	5.36546	5.36046	5.36025	5.36532	5.38342	5.38145	5.36839	5.38872	5.38899	5.38475	5.37944	5.38241	5.38368	5.38124	5.38045	5.37154	5.38176	5.39164	5.391	5.3834	5.38486	5.37248	5.39114	5.39025	5.3791	5.38764	5.38291	5.38044	5.42594	5.42234	5.42098	5.42157	5.41965	5.3879	5.47511	5.5164	5.36094	5.3904	5.26074	5.29919	6.83263	6.21741	5.39918	5.47047	5.41261	5.44323	6.52618	5.98916	5.60494	5.57182	5.37679	5.38861	5.49815	5.44615	5.42162	5.43291	5.41408	5.38601	5.40682	5.39913	5.39611	5.39947	5.38928	5.36635	5.38232	5.37427	5.37496	5.38431	5.37732	5.38243	5.39691	5.38968	5.38295	5.38533	5.38629	5.38625	5.39209	5.37748	5.37746	5.38845	5.3904	5.38265	5.38149	5.37585	5.37589	5.38517	5.37803	5.37377	5.37135	5.36413	5.35832	5.37661	5.37871	5.36444	5.36424	5.36375	5.3656	5.36807	5.37022	5.36024	5.35908	5.3585	5.35129	5.36532	5.37222	5.36164	5.35637	5.36492	5.35605	5.35673	5.35901	5.35321	5.35527	5.3476	5.34483	5.35746	5.35312	5.34748	5.35202	5.3497	5.34452	5.34903	5.35317	5.34384	5.34512	5.3458	5.34845	5.33891	5.32985	5.34055	5.34294	5.34023	5.34352	5.33868	5.34036	5.33506	5.33195	5.33307	5.33246	5.33645	5.34165	5.33746	5.33993	5.34251	5.33697
			q-value	0.969646	0.99401	0.972732	0.820874	0.969646	0.896501	0.999279	0.969646	0.996865	0.969646	0.99401	0.969646	0.999279	0.996865	0.691426	0.996865	0.691426	0.817178	0.817178	0.691426	0.969646	0.806954	0.817178	0.999279	0.996865	0.691426	0.994794	0.969646	0.896501	0.999279	0.996865	0.969646	0.972732	0.999279	0.969646	0.945029	0.969646	0.969646	0.969646	0.789352	0.969646	0.945029	0.896501	0.789352	0.969646	0.969646	0.806954	0.896501	0.969646	0.969646	0.945029	0.969646	0.972732	0.999279	0.945029	0.969646	0.996865	0.972732	0.969646	0.896501	0.896501	0.976851	0.865939	0.712179	0.945029	0.969646	0.969646	0.969646	0.817178	0.999279	0.969646	0.969646	0.817178	0.789681	0.874999	0.995738	0.969646	0.691426	0.969646	0.945029	0.817178	0.691426	0.817178	0.817178	0.789352	0.969646	0.830685	0.996865	0.969646	0.969646	0.817178	0.691426	0.945029	0.817178	0.691426	0.691426	0.996865	0.874999	0.914022	0.969646	0.969646	0.214327	0.996865	0.817178	0.691426	0.791708	0.969646	0.996865	0.972732	0.789352	0.969646	0.969646	0.969646	0.976851	0.820874	0.691426	0.817178	0.691426	0.969646	0.969646	0.896501	0.969646	0.789352	0.995738	0.999279	0.995738	0.789681	0.969646	0.712179	0.945029	0.969646	0.945029	0.999279	0.789352	0.789352	0.817178	0.969646	0.969646	0.817178	0.999279	0.817178	0.817178	0.896501	0.969646	0.896501	0.817178	0.969646	0.870327	0.7728	0.865939	0.806954	0.817178	0.996865	0.896501	0.969646	0.691426	0.945029	0.972732	0.969646	0.999279	0.969646	0.995738	0.969646	0.945029	0.969646	0.817178	0.817178	0.817178	0.969646	0.848334	0.999279	0.817178	0.999279	0.972732	0.817178	0.969646	0.817178	0.969646	0.691426	0.691426	0.806954	0.996865	0.720522	0.817178	0.999279	0.720522	0.896501	0.817178	0.972732	0.999279	0.969646	0.817178	0.720522	0.896501	0.969646	0.972732	0.996865	0.969646	0.996865	0.817178	0.999279
	ETS/1	DNase	observed_mutation_count	19	20	27	26	22	26	27	28	37	27	25	25	31	25	32	29	30	17	18	31	29	25	30	42	27	25	22	32	18	29	35	23	29	29	27	32	15	22	18	34	29	37	30	24	39	36	27	9	32	21	27	24	31	43	33	26	31	31	26	35	23	29	37	34	20	33	27	34	23	26	28	27	39	40	22	29	30	32	25	28	31	25	46	42	37	26	31	19	21	26	23	21	34	41	18	26	35	35	31	36	22	13	25	34	32	38	30	23	33	42	48	24	23	29	27	28	33	30	20	31	28	39	31	27	28	33	31	30	27	31	30	27	33	22	29	30	29	28	32	30	31	23	30	29	21	27	22	28	23	30	32	28	28	26	32	26	23	23	25	22	27	30	35	22	32	26	29	20	23	33	31	28	34	23	20	34	24	35	31	25	24	31	21	24	35	25	17	28	30	15	29	27	24	25	22	21	35	22	31	25	24
			expected_mutation_count	27.1164	27.0188	27.0384	27.1041	27.0348	27.1739	27.2057	27.1521	27.2265	27.2301	27.0757	27.1663	27.1744	27.1875	27.2567	27.2157	27.1416	27.1858	27.2012	27.1954	27.2576	27.3289	27.2038	27.2573	27.2592	27.2491	27.227	27.3849	27.2209	27.2085	27.3462	27.2289	27.2327	27.2705	27.3967	27.4341	27.3252	27.3284	27.3508	27.4038	27.3961	27.4412	27.3559	27.1997	27.2061	27.3992	27.3306	27.4176	27.4342	27.3561	27.414	27.508	27.3461	27.4098	27.5622	27.5147	27.5081	27.5088	27.4302	27.5442	27.4548	27.4275	27.5359	27.5432	27.5183	27.5624	27.5898	27.5601	27.5968	27.596	27.4775	27.5037	27.565	27.4957	27.5644	27.5252	27.5178	27.7136	27.6604	27.5723	27.6558	27.5501	27.4068	27.4515	27.6207	27.532	27.7787	27.6471	27.6654	27.5305	27.7098	28.2772	28.8956	27.9178	27.0228	27.632	29.086	38.4042	42.628	32.3665	15.9885	18.2118	26.1381	27.5257	30.8031	28.9098	28.1837	27.1172	28.0444	29.0963	28.7034	27.6938	27.6763	27.5693	27.6833	27.7496	27.7494	27.7287	27.6252	27.6963	27.6186	27.5956	27.6923	27.6063	27.6331	27.6615	27.6382	27.5725	27.6749	27.7528	27.6426	27.6101	27.556	27.423	27.586	27.5699	27.486	27.5527	27.6312	27.5741	27.4931	27.5489	27.4355	27.5154	27.7169	27.4756	27.5607	27.5214	27.4001	27.4186	27.5896	27.5644	27.4371	27.4965	27.4195	27.4271	27.5518	27.4918	27.389	27.5344	27.4184	27.3933	27.3806	27.3314	27.447	27.4591	27.4276	27.3473	27.3484	27.2257	27.2639	27.264	27.3131	27.2472	27.3032	27.2074	27.2376	27.3381	27.304	27.228	27.3009	27.254	27.1883	27.2137	27.1719	27.2069	27.2867	27.2607	27.2456	27.2088	27.0861	27.1798	27.2227	27.1091	27.1135	27.2503	27.1591	27.0863	27.1439	27.0721	27.0946
			standard_deviation	5.20603	5.19667	5.19854	5.20486	5.1982	5.21155	5.2146	5.20946	5.21659	5.21694	5.20213	5.21082	5.21159	5.21285	5.21947	5.21556	5.20845	5.21269	5.21416	5.21361	5.21956	5.22639	5.21442	5.21954	5.21971	5.21875	5.21663	5.23174	5.21605	5.21487	5.22804	5.21682	5.21718	5.2208	5.23285	5.23643	5.22603	5.22633	5.22848	5.23354	5.2328	5.2371	5.22897	5.21403	5.21464	5.2331	5.22654	5.23486	5.23644	5.22899	5.23451	5.24347	5.22803	5.23411	5.24863	5.24411	5.24349	5.24355	5.23605	5.24692	5.2384	5.23579	5.24613	5.24683	5.24445	5.24866	5.25126	5.24843	5.25192	5.25185	5.24056	5.24306	5.2489	5.2423	5.24884	5.24511	5.24441	5.26303	5.25797	5.24959	5.25753	5.24748	5.23383	5.23809	5.25421	5.24576	5.2692	5.25672	5.25844	5.24564	5.26269	5.31619	5.374	5.2824	5.19699	5.25533	5.39186	6.19483	6.52657	5.6878	3.99802	4.2668	5.11148	5.24527	5.54847	5.37539	5.30742	5.20609	5.29436	5.39263	5.3561	5.26116	5.25949	5.2493	5.26015	5.26644	5.26642	5.26446	5.25462	5.26138	5.254	5.25181	5.26099	5.25283	5.25537	5.25807	5.25586	5.24962	5.25935	5.26674	5.25628	5.25319	5.24804	5.23537	5.2509	5.24937	5.24138	5.24773	5.2552	5.24977	5.24205	5.24737	5.23656	5.24417	5.26333	5.24039	5.24849	5.24475	5.23319	5.23495	5.25124	5.24884	5.23672	5.24238	5.23504	5.23576	5.24764	5.24193	5.23213	5.24599	5.23493	5.23254	5.23132	5.22663	5.23766	5.23882	5.23581	5.22814	5.22825	5.21651	5.22017	5.22018	5.22487	5.21858	5.22393	5.21476	5.21765	5.22726	5.22401	5.21673	5.22371	5.21922	5.21293	5.21537	5.21136	5.21471	5.22235	5.21986	5.21842	5.21489	5.20313	5.21212	5.21623	5.20534	5.20576	5.21886	5.21013	5.20315	5.20868	5.20178	5.20395
			q-value	1	1	0.951136	0.971684	0.997285	0.971684	0.951136	0.951136	0.685371	0.951136	0.979881	0.979881	0.905202	0.979881	0.905202	0.905202	0.905202	1	1	0.905202	0.905202	0.979881	0.905202	0.233679	0.951136	0.979881	0.997285	0.905202	1	0.905202	0.795745	0.997285	0.905202	0.905202	0.951136	0.905202	1	0.997285	1	0.875992	0.905202	0.685371	0.905202	0.997285	0.434605	0.782244	0.951136	1	0.905202	1	0.951136	0.997285	0.905202	0.229376	0.905202	0.971684	0.905202	0.905202	0.971684	0.807809	0.997285	0.905202	0.685371	0.875992	1	0.905202	0.951136	0.875992	0.997285	0.971684	0.951136	0.951136	0.434605	0.374906	0.997285	0.905202	0.905202	0.905202	0.990362	0.951136	0.905202	0.987509	0.0629415	0.233679	0.685371	0.971684	0.905202	1	1	0.971684	0.997285	1	0.905202	0.374906	1	0.971684	0.905202	0.997285	1	0.905202	0.795745	1	0.971684	0.875992	0.937293	0.758414	0.905202	0.997285	0.905202	0.374906	0.0629415	0.997285	0.997285	0.905202	0.951136	0.951136	0.905202	0.905202	1	0.905202	0.951136	0.434605	0.905202	0.951136	0.951136	0.905202	0.905202	0.905202	0.951136	0.905202	0.905202	0.951136	0.905202	0.997285	0.905202	0.905202	0.905202	0.951136	0.905202	0.905202	0.905202	0.997285	0.905202	0.905202	1	0.951136	0.997285	0.951136	0.997285	0.905202	0.905202	0.951136	0.951136	0.971684	0.905202	0.971684	0.997285	0.997285	0.979881	0.997285	0.951136	0.905202	0.795745	0.997285	0.905202	0.971684	0.905202	1	0.997285	0.905202	0.905202	0.951136	0.875992	0.997285	1	0.875992	0.997285	0.795745	0.905202	0.979881	0.997285	0.905202	1	0.997285	0.795745	0.979881	1	0.951136	0.905202	1	0.905202	0.951136	0.997285	0.979881	0.997285	1	0.795745	0.997285	0.905202	0.979881	0.997285
	ETS/2	DNase	observed_mutation_count	69	64	55	61	61	57	60	47	53	65	51	52	49	53	64	58	67	69	49	62	67	72	59	65	69	63	59	59	63	51	57	65	48	53	50	49	66	51	40	51	67	60	59	55	60	69	66	64	43	62	54	53	53	46	73	55	43	55	65	56	62	52	61	51	76	63	65	59	61	63	71	54	57	60	64	54	65	55	70	85	66	70	53	78	67	64	59	72	61	73	64	55	67	58	84	58	69	66	59	68	60	36	43	53	72	64	62	68	55	61	72	75	48	56	69	53	60	60	54	56	68	66	67	56	55	64	54	58	49	65	53	59	58	64	66	67	57	65	62	75	48	52	42	50	72	64	46	59	55	53	44	63	60	62	55	53	63	59	57	57	63	57	60	67	56	51	62	60	43	32	55	53	45	55	48	46	59	46	56	64	54	50	67	57	63	54	48	51	58	67	55	61	58	49	64	48	62	64	42	69	52
			expected_mutation_count	57.1702	57.2458	57.1105	57.1247	57.1507	57.0554	57.2951	57.2516	57.215	57.2518	57.178	57.0728	57.2615	57.2216	57.2529	57.3178	57.245	57.1978	57.3323	57.2868	57.202	57.2695	57.3858	57.2871	57.3538	57.3997	57.2449	57.2402	57.4471	57.3727	57.3385	57.4199	57.3645	57.3868	57.4166	57.4556	57.5115	57.465	57.4519	57.4275	57.4948	57.5172	57.6184	57.5245	57.3196	57.4288	57.5455	57.4681	57.5416	57.5961	57.4945	57.6395	57.6664	57.5481	57.6869	57.6429	57.5838	57.7528	57.8247	57.6813	57.7625	57.6865	57.5881	57.8194	57.6114	57.696	57.8851	57.7891	57.6372	57.7654	57.8015	57.6291	57.7255	57.8259	57.7237	57.7132	57.7829	57.6322	57.8223	57.8212	57.692	57.8506	57.7816	57.7551	57.8666	57.9825	57.7778	58.3305	58.2448	57.9537	57.9544	58.4971	60.299	61.0329	58.231	58.067	58.8724	60.1878	58.7291	68.0112	67.4218	37.8699	39.3048	55.9618	59.5404	62.804	58.8616	58.2553	59.1101	58.0252	57.5255	58.1311	58.2594	57.9561	57.9756	58.3066	58.0533	58.1563	58.0717	57.996	58.0824	57.984	57.7466	58.1118	58.0326	57.871	57.9902	57.9772	57.9327	57.9747	57.9677	57.833	57.9407	57.7802	57.7441	57.9199	57.8122	57.7695	57.868	57.868	57.7999	57.74	57.7583	57.6206	57.8289	57.9307	57.6848	57.822	57.879	57.7715	57.7167	57.7948	57.7771	57.7613	57.692	57.6695	57.6883	57.7212	57.6767	57.6314	57.7439	57.7425	57.7161	57.7595	57.7114	57.8637	57.8259	57.7028	57.5184	57.7153	57.6499	57.6743	57.6405	57.5629	57.5547	57.6101	57.4433	57.4258	57.4107	57.3899	57.2931	57.371	57.2765	57.3796	57.3362	57.3094	57.4577	57.5354	57.289	57.3332	57.2385	57.2368	57.3395	57.361	57.2506	57.2608	57.2593	57.0914	57.2437	57.3658	57.1156
			standard_deviation	7.55924	7.56423	7.55529	7.55623	7.55794	7.55164	7.56748	7.56461	7.56219	7.56462	7.55975	7.5528	7.56527	7.56263	7.5647	7.56898	7.56418	7.56106	7.56994	7.56694	7.56134	7.5658	7.57347	7.56695	7.57136	7.57439	7.56417	7.56386	7.57751	7.57261	7.57034	7.57572	7.57206	7.57353	7.5755	7.57807	7.58175	7.57869	7.57782	7.57622	7.58066	7.58213	7.58879	7.58261	7.56911	7.5763	7.584	7.5789	7.58374	7.58733	7.58063	7.59018	7.59196	7.58417	7.5933	7.59041	7.58651	7.59764	7.60236	7.59294	7.59828	7.59328	7.5868	7.60201	7.58834	7.5939	7.60633	7.60003	7.59003	7.59846	7.60084	7.58951	7.59585	7.60244	7.59572	7.59504	7.59962	7.58971	7.60221	7.60214	7.59365	7.60407	7.59954	7.5978	7.60513	7.61274	7.59928	7.63554	7.62993	7.61084	7.6109	7.64642	7.76323	7.81033	7.62902	7.61829	7.67106	7.75618	7.66129	8.24467	8.2092	6.15291	6.26835	7.47922	7.71444	7.92273	7.67028	7.63067	7.68638	7.61557	7.58271	7.62248	7.63089	7.611	7.61228	7.63398	7.61738	7.62413	7.61858	7.61362	7.61928	7.61284	7.59723	7.62121	7.61602	7.60542	7.61324	7.61238	7.60947	7.61222	7.61176	7.60291	7.60998	7.59944	7.59707	7.60862	7.60155	7.59874	7.60521	7.60521	7.60074	7.5968	7.598	7.58895	7.60265	7.60933	7.59316	7.60219	7.60593	7.59886	7.59527	7.6004	7.59924	7.5982	7.59364	7.59216	7.5934	7.59556	7.59263	7.58965	7.59705	7.59696	7.59522	7.59807	7.59491	7.60492	7.60244	7.59435	7.58221	7.59517	7.59087	7.59248	7.59025	7.58514	7.58461	7.58825	7.57726	7.57611	7.57511	7.57374	7.56735	7.57249	7.56626	7.57306	7.5702	7.56843	7.57821	7.58333	7.56708	7.57	7.56375	7.56364	7.57041	7.57184	7.56454	7.56522	7.56512	7.55403	7.56409	7.57215	7.55563
			q-value	0.721602	0.767541	0.951801	0.820358	0.820358	0.918632	0.874282	0.989653	0.951801	0.767541	0.968056	0.953312	0.986107	0.951801	0.767541	0.898495	0.767541	0.721602	0.986107	0.803012	0.767541	0.721602	0.874282	0.767541	0.721602	0.767541	0.874282	0.874282	0.767541	0.968056	0.930531	0.767541	0.989006	0.951801	0.979112	0.986107	0.767541	0.968056	0.998493	0.968056	0.767541	0.874282	0.874282	0.951801	0.874282	0.721602	0.767541	0.767541	0.996904	0.810429	0.951801	0.951801	0.951801	0.99403	0.721602	0.951801	0.996904	0.951801	0.767541	0.951801	0.810429	0.965114	0.848192	0.968056	0.586985	0.767541	0.767541	0.874282	0.848192	0.767541	0.721602	0.951801	0.930531	0.874282	0.767541	0.951801	0.767541	0.951801	0.721602	0.082702	0.767541	0.721602	0.951801	0.428572	0.767541	0.767541	0.874282	0.721602	0.874282	0.721602	0.767541	0.951801	0.767541	0.951801	0.082702	0.918632	0.767541	0.767541	0.918632	0.918632	0.968056	0.951801	0.810429	0.951801	0.721602	0.874282	0.867535	0.767541	0.951801	0.873881	0.721602	0.637069	0.989653	0.951801	0.767541	0.954209	0.874282	0.874282	0.951801	0.951801	0.767541	0.767541	0.767541	0.951801	0.951801	0.767541	0.951801	0.918632	0.989006	0.767541	0.953312	0.874282	0.918632	0.767541	0.767541	0.767541	0.930531	0.767541	0.810429	0.637069	0.989035	0.965114	0.996904	0.980352	0.721602	0.767541	0.99403	0.874282	0.951801	0.951801	0.996904	0.767541	0.874282	0.810429	0.951801	0.951801	0.767541	0.874282	0.930531	0.930531	0.767541	0.930531	0.874282	0.767541	0.951801	0.968056	0.810429	0.874282	0.996904	0.999968	0.951801	0.951801	0.996904	0.951801	0.989006	0.99403	0.874282	0.99403	0.951801	0.767541	0.951801	0.979112	0.767541	0.930531	0.767541	0.951801	0.989006	0.968056	0.898495	0.767541	0.951801	0.820493	0.898495	0.986107	0.767541	0.989006	0.803012	0.767541	0.996904	0.721602	0.953312
	EVI1/MECOM	DNase	observed_mutation_count	0	2	1	0	0	1	0	1	0	1	0	0	2	0	1	0	0	1	1	1	0	1	2	0	0	2	1	1	0	1	0	2	1	0	0	2	0	1	1	0	3	0	1	0	1	2	2	1	1	1	1	1	2	1	1	0	0	0	2	0	0	1	1	0	0	2	0	1	0	0	0	1	0	0	1	1	3	0	0	1	1	0	0	2	1	6	2	1	2	2	0	0	0	1	2	0	2	1	0	0	1	0	0	1	1	0	0	1	0	2	0	0	1	0	0	1	0	0	1	3	0	1	1	2	1	0	4	0	0	2	1	1	1	0	0	0	1	0	0	1	1	1	1	1	0	1	0	1	1	1	2	0	0	1	1	0	1	1	0	0	0	2	2	2	1	1	0	1	0	0	1	1	1	1	2	1	0	0	1	1	2	2	1	0	0	0	3	1	0	0	1	0	1	0	2	2	1	1	0	0	0
			expected_mutation_count	0.749558	0.754717	0.745946	0.753667	0.74364	0.735864	0.737743	0.750625	0.744142	0.753331	0.749125	0.74512	0.739655	0.739493	0.753122	0.738002	0.740305	0.746391	0.757832	0.757046	0.746863	0.751625	0.749084	0.746254	0.749507	0.74787	0.755598	0.749173	0.742884	0.757125	0.75883	0.74645	0.751842	0.756874	0.748897	0.753333	0.754291	0.757474	0.74098	0.745091	0.756055	0.741886	0.750317	0.748739	0.74055	0.732575	0.74044	0.742235	0.743926	0.744663	0.748373	0.756122	0.754228	0.756511	0.744791	0.755504	0.749397	0.759816	0.757231	0.745727	0.738124	0.735715	0.75364	0.751988	0.755819	0.749325	0.732596	0.745271	0.756098	0.75199	0.744077	0.745325	0.745195	0.739283	0.746246	0.753875	0.746727	0.745747	0.741927	0.738793	0.746861	0.734325	0.738479	0.745478	0.748002	0.752291	0.741995	0.736109	0.735746	0.73082	0.735981	0.744237	0.719618	0.708345	0.611539	1.08793	0.568134	0.718076	0.434741	0.53136	1.13346	0.540536	0.740544	0.517912	0.621202	0.781641	0.690795	0.760808	0.726461	0.749259	0.749511	0.740401	0.749601	0.748166	0.737924	0.758421	0.7507	0.745446	0.746951	0.750296	0.759373	0.73251	0.738659	0.746511	0.766054	0.747027	0.756373	0.763492	0.755269	0.750348	0.741996	0.742569	0.753704	0.746684	0.739828	0.765936	0.75087	0.750159	0.751064	0.764866	0.741139	0.754069	0.761781	0.764623	0.742957	0.74752	0.75719	0.752347	0.743242	0.750575	0.762133	0.766428	0.756883	0.760037	0.757126	0.761594	0.739332	0.758572	0.744218	0.743999	0.739381	0.742162	0.750786	0.748742	0.751957	0.743312	0.759038	0.752042	0.766301	0.754324	0.747326	0.754811	0.747486	0.751096	0.742842	0.749501	0.747457	0.746816	0.758159	0.752288	0.747666	0.758621	0.740496	0.755903	0.742667	0.749571	0.750936	0.755956	0.760751	0.755063	0.75582	0.760523	0.747635	0.756408	0.753431	0.744257	0.735198	0.735585	0.756391	0.751713	0.763117
			standard_deviation	0.865594	0.868566	0.863508	0.867961	0.862168	0.857654	0.858747	0.866209	0.862463	0.867771	0.865343	0.863029	0.85986	0.859767	0.867649	0.8589	0.860239	0.863765	0.870355	0.869903	0.864037	0.866788	0.865319	0.863683	0.865565	0.864617	0.869072	0.865372	0.861736	0.869949	0.870928	0.8638	0.866911	0.869805	0.865211	0.867768	0.86832	0.87015	0.860628	0.863013	0.869334	0.861155	0.866032	0.865121	0.860382	0.855738	0.860314	0.861354	0.862334	0.862765	0.864908	0.869372	0.868285	0.869599	0.862838	0.869018	0.865501	0.871493	0.87001	0.863378	0.858969	0.857569	0.867946	0.866993	0.869198	0.865458	0.855749	0.863116	0.869361	0.866997	0.862423	0.863148	0.863073	0.859646	0.863682	0.86808	0.863958	0.863393	0.861176	0.859359	0.864038	0.856759	0.859176	0.863233	0.864693	0.867168	0.861214	0.857796	0.857582	0.854711	0.857724	0.862519	0.848136	0.841467	0.781887	1.04277	0.753647	0.847249	0.659276	0.728854	1.06436	0.735123	0.860401	0.71956	0.788037	0.883925	0.830985	0.872066	0.852157	0.865419	0.865562	0.86029	0.865618	0.864791	0.858854	0.870694	0.866247	0.863214	0.864085	0.866017	0.871239	0.855697	0.859281	0.863833	0.875061	0.86413	0.869517	0.873596	0.86888	0.86605	0.861219	0.861552	0.867983	0.863934	0.859959	0.874994	0.866352	0.865942	0.866462	0.874382	0.860722	0.868194	0.872617	0.874242	0.861776	0.864419	0.869989	0.867205	0.861941	0.866181	0.872822	0.875276	0.869809	0.871621	0.86995	0.872513	0.859672	0.870781	0.862506	0.86238	0.859704	0.861315	0.8663	0.865122	0.866978	0.861982	0.87105	0.867027	0.875203	0.86834	0.864306	0.868621	0.864396	0.866482	0.86171	0.865561	0.864378	0.864007	0.870541	0.867168	0.864502	0.870807	0.860346	0.869246	0.861608	0.865604	0.866389	0.869277	0.872028	0.868763	0.869203	0.871901	0.864484	0.86954	0.867827	0.862529	0.857267	0.857491	0.869529	0.866836	0.873382
			q-value	0.962445	0.962445	0.962445	0.962445	0.962445	0.962445	0.962445	0.962445	0.962445	0.962445	0.962445	0.962445	0.962445	0.962445	0.962445	0.962445	0.962445	0.962445	0.962445	0.962445	0.962445	0.962445	0.962445	0.962445	0.962445	0.962445	0.962445	0.962445	0.962445	0.962445	0.962445	0.962445	0.962445	0.962445	0.962445	0.962445	0.962445	0.962445	0.962445	0.962445	0.962445	0.962445	0.962445	0.962445	0.962445	0.962445	0.962445	0.962445	0.962445	0.962445	0.962445	0.962445	0.962445	0.962445	0.962445	0.962445	0.962445	0.962445	0.962445	0.962445	0.962445	0.962445	0.962445	0.962445	0.962445	0.962445	0.962445	0.962445	0.962445	0.962445	0.962445	0.962445	0.962445	0.962445	0.962445	0.962445	0.962445	0.962445	0.962445	0.962445	0.962445	0.962445	0.962445	0.962445	0.962445	0.000142633	0.962445	0.962445	0.962445	0.962445	0.962445	0.962445	0.962445	0.962445	0.962445	0.962445	0.962445	0.962445	0.962445	0.962445	0.962445	0.962445	0.962445	0.962445	0.962445	0.962445	0.962445	0.962445	0.962445	0.962445	0.962445	0.962445	0.962445	0.962445	0.962445	0.962445	0.962445	0.962445	0.962445	0.962445	0.962445	0.962445	0.962445	0.962445	0.962445	0.962445	0.554247	0.962445	0.962445	0.962445	0.962445	0.962445	0.962445	0.962445	0.962445	0.962445	0.962445	0.962445	0.962445	0.962445	0.962445	0.962445	0.962445	0.962445	0.962445	0.962445	0.962445	0.962445	0.962445	0.962445	0.962445	0.962445	0.962445	0.962445	0.962445	0.962445	0.962445	0.962445	0.962445	0.962445	0.962445	0.962445	0.962445	0.962445	0.962445	0.962445	0.962445	0.962445	0.962445	0.962445	0.962445	0.962445	0.962445	0.962445	0.962445	0.962445	0.962445	0.962445	0.962445	0.962445	0.962445	0.962445	0.962445	0.962445	0.962445	0.962445	0.962445	0.962445	0.962445	0.962445	0.962445	0.962445	0.962445	0.962445	0.962445	0.962445	0.962445	0.962445	0.962445	0.962445	0.962445
	EWSR1/FLI1	DNase	observed_mutation_count	3	3	2	3	6	2	3	1	2	1	7	2	4	3	6	2	2	3	4	1	2	6	5	2	1	5	3	2	4	1	0	2	1	3	1	4	3	6	9	3	1	4	5	1	1	2	0	4	1	1	4	5	3	2	2	1	1	4	1	1	1	1	4	5	3	4	3	3	1	3	4	3	3	2	5	1	1	1	4	6	3	4	4	5	4	4	2	5	4	9	6	3	4	7	4	5	6	2	2	6	2	3	3	2	4	2	4	2	2	3	4	4	2	5	3	3	5	1	9	3	4	2	6	2	4	4	3	4	4	7	4	6	5	4	6	2	3	3	5	1	4	5	4	2	8	4	4	2	4	5	1	3	2	2	5	2	2	4	3	5	4	3	2	4	5	5	6	1	2	5	2	2	2	7	1	2	4	6	1	1	4	3	2	4	5	6	7	1	4	3	2	1	3	5	4	3	2	5	4	7	7
			expected_mutation_count	3.16977	3.17275	3.20097	3.18779	3.19324	3.18328	3.18391	3.18273	3.18834	3.21215	3.17379	3.18893	3.2036	3.19086	3.22041	3.23493	3.2201	3.19348	3.19147	3.17762	3.18893	3.21474	3.19741	3.18175	3.19328	3.20124	3.19026	3.20237	3.17546	3.18312	3.201	3.21703	3.20111	3.19596	3.16183	3.18296	3.23202	3.19712	3.19958	3.19372	3.19414	3.18479	3.18618	3.20935	3.22091	3.15793	3.17405	3.20053	3.21	3.17169	3.17488	3.20479	3.2073	3.2078	3.18082	3.20948	3.23772	3.22348	3.21319	3.23952	3.21715	3.2306	3.18645	3.23331	3.22686	3.20543	3.18219	3.18808	3.17121	3.20776	3.19741	3.1856	3.21371	3.21216	3.19287	3.18592	3.19886	3.19308	3.17416	3.16248	3.19203	3.22162	3.16372	3.16679	3.22855	3.22339	3.20791	3.13258	3.23622	3.25834	3.21211	3.1596	3.60465	3.54526	2.50223	2.49791	3.37295	3.51011	2.55823	2.55486	3.34104	3.60218	2.62126	2.37581	3.31841	3.6163	2.45419	2.67499	3.20601	3.3678	3.08491	3.17145	3.22071	3.26932	3.19186	3.20392	3.22751	3.22826	3.18762	3.18033	3.2313	3.21443	3.20366	3.1567	3.21086	3.22482	3.17512	3.19302	3.21881	3.2282	3.16791	3.17049	3.2217	3.21667	3.204	3.18762	3.1704	3.18002	3.21077	3.18317	3.21276	3.21102	3.20174	3.20109	3.2089	3.21123	3.20116	3.19319	3.19026	3.23088	3.21745	3.19014	3.16259	3.18961	3.17614	3.18513	3.21803	3.21398	3.21606	3.20973	3.19197	3.20806	3.21317	3.20827	3.21001	3.19373	3.23974	3.22239	3.22615	3.21476	3.23305	3.23704	3.22836	3.19693	3.20554	3.19491	3.21467	3.23456	3.2188	3.18753	3.22524	3.21054	3.18617	3.18204	3.20601	3.18173	3.22102	3.19126	3.17755	3.19199	3.20308	3.179	3.18105	3.17239	3.20069	3.19482	3.19721	3.19276	3.21158	3.17858	3.21112
			standard_deviation	1.77996	1.7808	1.78869	1.78501	1.78654	1.78375	1.78393	1.7836	1.78517	1.79181	1.78109	1.78533	1.78943	1.78586	1.79411	1.79815	1.79403	1.7866	1.78604	1.78216	1.78533	1.79254	1.7877	1.78332	1.78655	1.78877	1.7857	1.78909	1.78156	1.78371	1.7887	1.79317	1.78873	1.78729	1.77773	1.78366	1.79735	1.78762	1.78831	1.78667	1.78678	1.78417	1.78456	1.79103	1.79425	1.77664	1.78116	1.78857	1.79122	1.7805	1.7814	1.78976	1.79046	1.7906	1.78306	1.79107	1.79893	1.79497	1.7921	1.79943	1.79321	1.79695	1.78464	1.7977	1.79591	1.78994	1.78345	1.78509	1.78037	1.79059	1.7877	1.7844	1.79225	1.79182	1.78643	1.78449	1.78811	1.7865	1.7812	1.77792	1.7862	1.79446	1.77827	1.77913	1.79639	1.79495	1.79064	1.7695	1.79853	1.80465	1.79181	1.77709	1.89812	1.88246	1.58156	1.58019	1.83616	1.87311	1.59915	1.5981	1.82747	1.89752	1.61871	1.54109	1.82126	1.90123	1.5663	1.6352	1.79016	1.83476	1.756	1.78043	1.79421	1.8077	1.78615	1.78952	1.7961	1.79631	1.78497	1.78292	1.79715	1.79246	1.78945	1.77629	1.79146	1.79535	1.78147	1.78648	1.79367	1.79629	1.77944	1.78017	1.79448	1.79308	1.78954	1.78497	1.78014	1.78284	1.79143	1.78372	1.79199	1.7915	1.78891	1.78873	1.79091	1.79156	1.78875	1.78652	1.7857	1.79703	1.79329	1.78567	1.77795	1.78553	1.78175	1.78427	1.79345	1.79233	1.7929	1.79114	1.78618	1.79068	1.7921	1.79073	1.79122	1.78667	1.79949	1.79467	1.79571	1.79254	1.79763	1.79874	1.79632	1.78757	1.78997	1.787	1.79252	1.79805	1.79367	1.78494	1.79546	1.79136	1.78456	1.7834	1.7901	1.78331	1.79428	1.78598	1.78214	1.78619	1.78928	1.78254	1.78312	1.78069	1.78862	1.78698	1.78764	1.7864	1.79165	1.78243	1.79152
			q-value	0.960876	0.960876	0.960876	0.960876	0.90661	0.960876	0.960876	0.960876	0.960876	0.960876	0.90661	0.960876	0.90661	0.960876	0.90661	0.960876	0.960876	0.960876	0.90661	0.960876	0.960876	0.90661	0.90661	0.960876	0.960876	0.90661	0.960876	0.960876	0.90661	0.960876	0.995059	0.960876	0.960876	0.960876	0.960876	0.90661	0.960876	0.90661	0.393334	0.960876	0.960876	0.90661	0.90661	0.960876	0.960876	0.960876	0.995059	0.90661	0.960876	0.960876	0.90661	0.90661	0.960876	0.960876	0.960876	0.960876	0.960876	0.90661	0.960876	0.960876	0.960876	0.960876	0.90661	0.90661	0.960876	0.90661	0.960876	0.960876	0.960876	0.960876	0.90661	0.960876	0.960876	0.960876	0.90661	0.960876	0.960876	0.960876	0.90661	0.90661	0.960876	0.90661	0.90661	0.90661	0.90661	0.90661	0.960876	0.90661	0.90661	0.393334	0.90661	0.960876	0.960876	0.90661	0.90661	0.90661	0.90661	0.960876	0.960876	0.90661	0.960876	0.960876	0.960876	0.960876	0.937305	0.960876	0.90661	0.960876	0.960876	0.960876	0.90661	0.90661	0.960876	0.90661	0.960876	0.960876	0.90661	0.960876	0.393334	0.960876	0.90661	0.960876	0.90661	0.960876	0.90661	0.90661	0.960876	0.90661	0.90661	0.90661	0.90661	0.90661	0.90661	0.90661	0.90661	0.960876	0.960876	0.960876	0.90661	0.960876	0.90661	0.90661	0.90661	0.960876	0.90661	0.90661	0.90661	0.960876	0.90661	0.90661	0.960876	0.960876	0.960876	0.960876	0.90661	0.960876	0.960876	0.90661	0.960876	0.90661	0.90661	0.960876	0.960876	0.90661	0.90661	0.90661	0.90661	0.960876	0.960876	0.90661	0.960876	0.960876	0.960876	0.90661	0.960876	0.960876	0.90661	0.90661	0.960876	0.960876	0.90661	0.960876	0.960876	0.90661	0.90661	0.90661	0.90661	0.960876	0.90661	0.960876	0.960876	0.960876	0.960876	0.90661	0.90661	0.960876	0.960876	0.90661	0.90661	0.90661	0.90661
	Ebox/CACCTG	DNase	observed_mutation_count	17	21	29	18	25	26	19	26	22	23	14	22	14	32	22	14	18	29	22	18	24	20	17	19	22	17	26	26	24	21	29	25	23	18	10	11	28	29	17	22	21	16	26	25	21	14	22	22	22	22	22	26	18	19	16	20	15	17	26	28	25	27	21	21	19	21	27	21	23	26	25	11	14	17	18	15	23	29	25	24	18	20	25	21	16	16	23	28	26	21	19	27	21	27	23	25	18	25	26	32	26	20	15	25	22	22	22	25	30	22	23	25	24	18	31	25	17	24	23	22	28	18	14	23	22	22	17	20	20	14	21	20	28	30	25	23	22	18	21	21	23	20	25	27	20	22	19	21	26	18	26	21	19	21	21	29	17	22	24	24	21	19	18	24	23	22	23	20	22	29	15	29	18	21	25	23	24	24	16	23	20	28	25	19	26	17	22	26	27	11	25	18	18	20	28	22	27	20	19	24	26
			expected_mutation_count	21.695	21.7894	21.7094	21.7143	21.7957	21.7958	21.699	21.7731	21.7838	21.7518	21.829	21.7817	21.6972	21.8164	21.8589	21.7813	21.8018	21.853	21.7789	21.8451	21.7836	21.746	21.9057	21.8407	21.7338	21.8551	21.9682	21.8197	21.8617	21.9874	21.795	21.8756	21.9881	21.8327	21.9388	21.9095	21.961	22.0228	21.9921	21.9218	21.985	22.0116	22.0088	22.1121	22.0018	21.9609	21.9605	22.0751	22.0634	22.0254	22.0314	21.9878	22.1641	22.1089	21.9754	21.9958	22.0342	21.9714	22.0882	22.0938	22.0657	22.087	22.1063	22.0233	22.1686	22.2151	22.0427	22.1683	22.1321	22.069	22.2633	22.2275	22.1039	22.2318	22.187	22.1274	22.3149	22.1828	22.1343	22.1584	22.0738	22.078	22.3137	22.3116	22.3609	22.3896	22.3353	22.133	22.2386	22.4624	21.9628	22.3939	22.4173	22.3051	22.1451	22.1609	23.9866	23.5077	20.2403	17.9912	22.3628	22.257	14.975	20.9124	23.2045	22.3532	22.4608	22.4835	22.4683	22.3522	22.2815	22.0454	22.3995	22.2781	22.1612	22.3176	22.2907	22.2483	22.0864	22.1233	22.1458	22.1966	22.1532	22.1121	22.1402	22.1793	22.0453	22.1791	22.1403	22.0604	22.1587	22.179	21.9697	22.043	22.2052	22.0184	22.1044	22.0727	21.9857	22.1775	22.1475	21.9888	22.0348	22.0456	21.9737	22.0613	22.0328	21.9775	22.1008	22.0665	22.0355	22.1011	21.9836	21.9279	21.9735	21.8969	21.9197	21.9164	21.9736	21.8863	21.8985	21.9151	21.9317	21.8645	21.909	22.0224	21.9518	21.8573	21.844	21.9069	21.8892	21.8067	21.8848	21.8107	21.767	21.8427	21.8852	21.7919	21.8098	21.7703	21.741	21.8169	21.8846	21.7961	21.8077	21.77	21.6629	21.7806	21.7409	21.7136	21.7488	21.7936	21.7339	21.7213	21.7519	21.6984	21.6832	21.8226	21.7235	21.6798	21.7455
			standard_deviation	4.6567	4.66681	4.65825	4.65877	4.66749	4.6675	4.65713	4.66506	4.66622	4.66278	4.67104	4.66599	4.65694	4.66971	4.67424	4.66594	4.66814	4.67362	4.66569	4.67277	4.6662	4.66216	4.67925	4.6723	4.66086	4.67383	4.68591	4.67005	4.67455	4.68795	4.66741	4.67603	4.68804	4.67145	4.68277	4.67965	4.68514	4.69173	4.68845	4.68097	4.6877	4.69053	4.69024	4.70123	4.68949	4.68514	4.6851	4.69729	4.69605	4.69201	4.69265	4.688	4.70675	4.70088	4.68668	4.68885	4.69295	4.68625	4.69868	4.69928	4.6963	4.69855	4.70061	4.69179	4.70723	4.71216	4.69385	4.7072	4.70336	4.69664	4.71726	4.71348	4.70036	4.71393	4.70918	4.70285	4.72272	4.70873	4.70358	4.70614	4.69716	4.69761	4.7226	4.72237	4.72758	4.73063	4.72489	4.70345	4.71465	4.73831	4.68533	4.73108	4.73354	4.72169	4.70475	4.70643	4.89638	4.84743	4.49811	4.24087	4.72796	4.71676	3.8691	4.57211	4.81609	4.72676	4.7381	4.74053	4.73892	4.72666	4.7192	4.69413	4.73167	4.71883	4.70644	4.72301	4.72017	4.71567	4.6985	4.70242	4.70481	4.71019	4.70559	4.70122	4.70421	4.70836	4.69412	4.70834	4.70421	4.69573	4.70618	4.70833	4.68607	4.69388	4.71111	4.69126	4.70041	4.69703	4.68777	4.70817	4.70499	4.68811	4.693	4.69416	4.6865	4.69582	4.69279	4.6869	4.70002	4.69638	4.69308	4.70005	4.68755	4.68161	4.68648	4.67831	4.68074	4.68038	4.68648	4.67717	4.67848	4.68025	4.68201	4.67484	4.67959	4.69168	4.68416	4.67408	4.67265	4.67938	4.67748	4.66867	4.67701	4.6691	4.66441	4.67252	4.67706	4.66708	4.669	4.66477	4.66163	4.66976	4.67699	4.66753	4.66877	4.66474	4.65326	4.66587	4.66162	4.65869	4.66246	4.66727	4.66087	4.65952	4.6628	4.65707	4.65543	4.67036	4.65975	4.65507	4.66211
			q-value	0.992115	0.975027	0.975027	0.992115	0.975027	0.975027	0.992115	0.975027	0.975027	0.975027	0.992995	0.975027	0.992995	0.975027	0.975027	0.992995	0.992115	0.975027	0.975027	0.992115	0.975027	0.980342	0.992115	0.992115	0.975027	0.992115	0.975027	0.975027	0.975027	0.975027	0.975027	0.975027	0.975027	0.992115	0.998572	0.998572	0.975027	0.975027	0.992115	0.975027	0.975027	0.992995	0.975027	0.975027	0.975027	0.992995	0.975027	0.975027	0.975027	0.975027	0.975027	0.975027	0.992115	0.992115	0.992995	0.980342	0.992995	0.992115	0.975027	0.975027	0.975027	0.975027	0.975027	0.975027	0.992115	0.975027	0.975027	0.975027	0.975027	0.975027	0.975027	0.998572	0.992995	0.992115	0.992115	0.992995	0.975027	0.975027	0.975027	0.975027	0.992115	0.980342	0.975027	0.979254	0.992995	0.992995	0.975027	0.975027	0.975027	0.980342	0.992115	0.975027	0.980342	0.975027	0.975027	0.975027	0.992995	0.975027	0.975027	0.325666	0.975027	0.981242	0.975027	0.975027	0.975027	0.975027	0.975027	0.975027	0.975027	0.975027	0.975027	0.975027	0.975027	0.992115	0.975027	0.975027	0.992115	0.975027	0.975027	0.975027	0.975027	0.992115	0.992995	0.975027	0.975027	0.975027	0.992115	0.980342	0.980342	0.992995	0.975027	0.980342	0.975027	0.975027	0.975027	0.975027	0.975027	0.992115	0.975027	0.975027	0.975027	0.980342	0.975027	0.975027	0.980342	0.975027	0.992115	0.975027	0.975027	0.992115	0.975027	0.975027	0.992115	0.975027	0.975027	0.975027	0.992115	0.975027	0.975027	0.975027	0.975027	0.992115	0.992115	0.975027	0.975027	0.975027	0.975027	0.980342	0.975027	0.975027	0.992995	0.975027	0.992115	0.975027	0.975027	0.975027	0.975027	0.975027	0.992995	0.975027	0.980342	0.975027	0.975027	0.992115	0.975027	0.992115	0.975027	0.975027	0.975027	0.998572	0.975027	0.992115	0.992115	0.980342	0.975027	0.975027	0.975027	0.980342	0.992115	0.975027	0.975027
	Ebox/CACGTG/1	DNase	observed_mutation_count	18	17	26	26	21	21	19	22	15	15	9	18	23	29	19	17	19	17	23	12	19	16	22	21	24	17	20	17	22	25	26	29	17	21	20	24	25	24	24	27	18	23	33	27	22	24	27	18	17	17	17	19	19	16	18	31	19	20	23	20	20	17	21	24	19	23	23	30	24	27	19	32	26	27	23	17	18	23	16	15	18	22	24	18	29	33	33	33	27	21	18	28	31	17	24	22	30	17	23	24	26	39	25	22	23	23	23	19	24	30	24	19	24	27	21	31	28	32	21	22	25	20	20	22	23	19	16	26	25	23	32	16	23	23	30	25	22	20	21	23	24	22	25	17	18	21	22	18	20	15	21	24	16	19	18	29	19	24	21	33	29	17	28	23	27	27	23	18	23	21	25	27	28	22	25	16	17	23	20	28	19	10	22	21	20	22	19	16	33	20	21	10	12	15	23	23	22	20	26	26	24
			expected_mutation_count	21.2182	21.2096	21.2747	21.3129	21.22	21.1272	21.2463	21.2722	21.2026	21.249	21.2747	21.3459	21.3548	21.2886	21.3122	21.2349	21.2871	21.3845	21.2872	21.2477	21.2802	21.3072	21.3474	21.3901	21.3901	21.4086	21.4018	21.4201	21.4779	21.4332	21.2751	21.45	21.5175	21.4333	21.5029	21.4333	21.2869	21.4306	21.4977	21.4924	21.5014	21.5004	21.4475	21.468	21.521	21.5328	21.4208	21.498	21.5541	21.6162	21.5934	21.5625	21.5068	21.5008	21.5176	21.6285	21.6403	21.6214	21.5627	21.5876	21.628	21.7125	21.607	21.567	21.6242	21.6272	21.6127	21.7003	21.6869	21.6075	21.7626	21.7779	21.6613	21.6257	21.6916	21.6767	21.83	21.7005	21.6352	21.7506	21.7998	21.6802	21.7171	21.6594	21.7912	21.847	21.6256	21.9498	21.9418	23.1557	23.2005	21.8343	22.196	22.1275	22.2259	23.1316	23.7366	20.1074	24.1857	22.8802	39.1748	39.4367	21.8658	23.0684	20.7477	23.6683	23.1164	22.1591	22.3462	22.3845	22.0267	22.1158	22.1984	21.8385	21.7502	21.8132	21.9227	21.8237	21.7605	21.7867	21.6673	21.7734	21.7323	21.674	21.6956	21.7761	21.6656	21.6399	21.669	21.6735	21.7866	21.7252	21.6474	21.7107	21.6813	21.5976	21.6683	21.7269	21.6441	21.6306	21.6843	21.6574	21.6721	21.6199	21.6118	21.6459	21.5782	21.5786	21.5994	21.5572	21.5348	21.5477	21.6156	21.5812	21.5388	21.4882	21.5332	21.5063	21.4745	21.5254	21.4813	21.4735	21.4299	21.4524	21.484	21.3414	21.4437	21.4983	21.4173	21.4698	21.408	21.3474	21.4602	21.46	21.4302	21.4338	21.4309	21.3697	21.4194	21.3508	21.1929	21.2611	21.2597	21.2482	21.4345	21.2982	21.226	21.3174	21.3167	21.2435	21.2381	21.2817	21.2175	21.168	21.1951	21.1889	21.1407	21.1883	21.2708	21.2051	21.2409
			standard_deviation	4.60518	4.60425	4.6113	4.61544	4.60538	4.59531	4.60823	4.61104	4.6035	4.60852	4.61131	4.61901	4.61998	4.61282	4.61537	4.607	4.61266	4.62318	4.61266	4.60838	4.6119	4.61482	4.61918	4.62379	4.62379	4.62579	4.62506	4.62703	4.63327	4.62844	4.61135	4.63026	4.63754	4.62845	4.63596	4.62846	4.61263	4.62816	4.63541	4.63483	4.6358	4.63569	4.62999	4.6322	4.63791	4.63918	4.62711	4.63544	4.64147	4.64816	4.6457	4.64237	4.63639	4.63573	4.63755	4.64948	4.65074	4.64871	4.6424	4.64508	4.64942	4.65849	4.64717	4.64286	4.64901	4.64934	4.64778	4.65718	4.65575	4.64722	4.66386	4.66549	4.65299	4.64917	4.65625	4.65465	4.67106	4.6572	4.65019	4.66257	4.66784	4.65502	4.65898	4.6528	4.66692	4.67289	4.64918	4.68387	4.68302	4.8107	4.81536	4.67156	4.71005	4.70278	4.7132	4.80819	4.87071	4.48323	4.91663	4.78221	6.25632	6.27714	4.67506	4.80178	4.55401	4.8637	4.80661	4.70613	4.72594	4.72999	4.69206	4.70154	4.7103	4.67198	4.66253	4.66928	4.68097	4.6704	4.66364	4.66644	4.65365	4.66502	4.66061	4.65436	4.65668	4.6653	4.65345	4.6507	4.65383	4.6543	4.66643	4.65985	4.6515	4.65829	4.65515	4.64615	4.65375	4.66003	4.65115	4.6497	4.65546	4.65258	4.65415	4.64855	4.64767	4.65134	4.64407	4.64411	4.64634	4.64181	4.6394	4.64078	4.64809	4.64439	4.63983	4.63437	4.63923	4.63633	4.63291	4.63838	4.63363	4.63279	4.62809	4.63052	4.63392	4.61852	4.62958	4.63546	4.62673	4.63239	4.62573	4.61918	4.63136	4.63133	4.62812	4.62851	4.62819	4.62159	4.62696	4.61954	4.60244	4.60984	4.60968	4.60843	4.62858	4.61385	4.60604	4.61593	4.61586	4.60793	4.60735	4.61207	4.60511	4.59973	4.60268	4.602	4.59677	4.60194	4.61088	4.60376	4.60765
			q-value	0.9667	0.9667	0.884716	0.884716	0.9667	0.9667	0.9667	0.9667	0.972832	0.972832	0.999272	0.9667	0.957197	0.761343	0.9667	0.9667	0.9667	0.9667	0.957197	0.999272	0.9667	0.9667	0.9667	0.9667	0.957197	0.9667	0.9667	0.9667	0.9667	0.957197	0.884716	0.761343	0.9667	0.9667	0.9667	0.957197	0.957197	0.957197	0.957197	0.875163	0.9667	0.957197	0.549735	0.875163	0.9667	0.957197	0.875163	0.9667	0.9667	0.9667	0.9667	0.9667	0.9667	0.9667	0.9667	0.687361	0.9667	0.9667	0.957197	0.9667	0.9667	0.9667	0.9667	0.957197	0.9667	0.957197	0.957197	0.761343	0.957197	0.875163	0.9667	0.549735	0.941616	0.875163	0.957197	0.9667	0.9667	0.957197	0.9667	0.975175	0.9667	0.9667	0.957197	0.9667	0.81088	0.549735	0.549735	0.549735	0.884716	0.9667	0.9667	0.875163	0.757622	0.9667	0.957197	0.9667	0.875163	0.9667	0.9667	0.9667	0.999272	0.9667	0.957197	0.9667	0.957197	0.9667	0.9667	0.9667	0.957197	0.761343	0.957197	0.9667	0.957197	0.884716	0.9667	0.687361	0.875163	0.549735	0.9667	0.9667	0.957197	0.9667	0.9667	0.9667	0.957197	0.9667	0.9667	0.941616	0.957197	0.957197	0.549735	0.9667	0.957197	0.957197	0.761343	0.957197	0.9667	0.9667	0.9667	0.957197	0.957197	0.9667	0.957197	0.9667	0.9667	0.9667	0.9667	0.9667	0.9667	0.975175	0.9667	0.957197	0.9667	0.9667	0.9667	0.761343	0.9667	0.957197	0.9667	0.549735	0.761343	0.9667	0.875163	0.957197	0.875163	0.875163	0.957197	0.9667	0.957197	0.9667	0.957197	0.875163	0.875163	0.9667	0.957197	0.9667	0.9667	0.957197	0.9667	0.875163	0.9667	0.999272	0.9667	0.9667	0.9667	0.9667	0.9667	0.9667	0.549735	0.9667	0.9667	0.999272	0.999272	0.972832	0.957197	0.957197	0.9667	0.9667	0.884716	0.884716	0.957197
	Ebox/CACGTG/2	DNase	observed_mutation_count	27	31	42	34	32	36	32	34	34	28	15	31	24	41	39	31	43	36	41	29	27	38	34	40	39	26	35	29	32	35	35	33	32	43	27	33	38	41	27	32	36	43	42	33	37	35	34	25	17	24	31	35	22	35	26	35	29	34	34	35	37	36	38	37	33	39	36	37	32	34	31	36	27	31	36	31	33	42	39	25	29	33	33	45	35	37	40	36	35	33	23	39	38	36	39	40	46	36	46	36	53	52	36	42	34	59	33	30	33	36	36	30	47	42	35	40	29	34	50	40	33	30	22	34	49	21	29	35	30	33	35	27	37	22	37	30	34	32	46	39	42	32	38	32	28	34	37	28	32	25	36	31	27	17	26	32	38	37	35	41	36	28	28	25	46	45	31	35	37	28	29	39	32	32	25	39	29	39	34	29	44	28	26	34	39	38	34	41	45	25	33	17	27	28	31	24	35	28	42	36	26
			expected_mutation_count	32.6021	32.7098	32.7728	32.7408	32.7968	32.692	32.7035	32.6969	32.6498	32.6023	32.7915	32.7504	32.5847	32.7217	32.8307	32.7599	32.7761	32.8819	32.7813	32.865	32.9333	32.8843	32.8965	33.001	32.9728	33.0012	32.9941	32.9916	33.0525	33.0611	32.9134	33.0719	33.1652	33.0426	33.0858	33.1296	32.9999	33.1713	33.1284	33.1253	33.2761	33.309	33.2178	33.1959	33.1632	33.1723	33.2916	33.277	33.3739	33.4585	33.3843	33.3337	33.4436	33.4075	33.3003	33.355	33.5083	33.4753	33.4638	33.3882	33.4249	33.5438	33.5364	33.464	33.4826	33.4714	33.4583	33.6937	33.7393	33.4204	33.678	33.7101	33.5598	33.5885	33.6045	33.516	33.628	33.5385	33.4659	33.4662	33.5501	33.4501	33.7249	33.5676	33.5798	33.6047	33.5962	33.3462	33.7514	33.9844	34.2755	34.5125	35.762	35.161	35.4044	37.0146	36.9357	33.5221	38.8725	37.1974	55.8854	54.8621	39.0907	40.3499	33.5596	35.7792	35.3268	34.2075	34.2703	34.1568	33.7574	33.5967	33.7268	33.6113	33.2832	33.4314	33.5766	33.505	33.5829	33.7314	33.4039	33.5293	33.5189	33.466	33.6069	33.639	33.5656	33.6337	33.6051	33.6061	33.6634	33.6522	33.3889	33.7062	33.7044	33.5456	33.5687	33.5499	33.5415	33.5551	33.5655	33.4606	33.4034	33.4234	33.4138	33.4725	33.4494	33.3823	33.3799	33.3655	33.3133	33.3544	33.4812	33.4055	33.3268	33.2172	33.0771	33.1843	33.2384	33.2506	33.2921	33.2453	33.0995	33.106	33.1854	32.9914	33.0665	33.0281	33.0163	33.2074	33.0608	32.8859	33.0604	33.053	32.9585	32.9357	32.9428	32.9115	32.9696	33.0529	32.8849	32.8805	32.8649	32.8212	32.8929	32.823	32.7353	32.7611	32.7742	32.7069	32.842	32.7963	32.6768	32.7123	32.832	32.6895	32.6684	32.7214	32.763	32.6649	32.6792
			standard_deviation	5.70832	5.71773	5.72323	5.72044	5.72533	5.71618	5.71718	5.71661	5.71249	5.70834	5.72486	5.72128	5.7068	5.71877	5.72829	5.72211	5.72352	5.73275	5.72398	5.73128	5.73722	5.73296	5.73403	5.74312	5.74066	5.74314	5.74252	5.7423	5.7476	5.74833	5.73549	5.74928	5.75738	5.74673	5.75049	5.75429	5.74302	5.7579	5.75418	5.75392	5.76699	5.76984	5.76194	5.76004	5.75721	5.75799	5.76834	5.76707	5.77546	5.78277	5.77636	5.77197	5.78148	5.77836	5.76908	5.77383	5.78707	5.78422	5.78322	5.77669	5.77986	5.79013	5.7895	5.78325	5.78485	5.78388	5.78275	5.80305	5.80697	5.77948	5.8017	5.80446	5.79151	5.79398	5.79537	5.78773	5.79739	5.78968	5.78341	5.78344	5.79068	5.78204	5.80573	5.79219	5.79324	5.79539	5.79466	5.77307	5.80802	5.82802	5.85293	5.87312	5.9784	5.92801	5.94849	6.08214	6.07577	5.78853	6.23287	6.09731	7.47257	7.40392	6.25047	6.35016	5.79173	5.97989	5.94196	5.84709	5.85246	5.84277	5.80854	5.7947	5.80589	5.79596	5.76761	5.78043	5.79296	5.78678	5.7935	5.8063	5.77805	5.78888	5.78799	5.78342	5.79558	5.79834	5.79201	5.79788	5.79542	5.79551	5.80044	5.79947	5.77675	5.80413	5.80397	5.79029	5.79228	5.79065	5.78993	5.7911	5.792	5.78295	5.77801	5.77973	5.7789	5.78398	5.78198	5.77619	5.77597	5.77473	5.77021	5.77377	5.78473	5.77819	5.77138	5.76188	5.74973	5.75904	5.76373	5.76479	5.76838	5.76433	5.75167	5.75224	5.75913	5.74228	5.74881	5.74548	5.74444	5.76103	5.74831	5.7331	5.74827	5.74764	5.73942	5.73743	5.73805	5.73533	5.74038	5.74763	5.73301	5.73262	5.73127	5.72745	5.7337	5.72762	5.71996	5.72222	5.72336	5.71748	5.72927	5.72528	5.71485	5.71795	5.7284	5.71595	5.71411	5.71874	5.72238	5.71381	5.71506
			q-value	0.99995	0.952376	0.809012	0.926608	0.952376	0.926608	0.952376	0.926608	0.926608	0.99995	0.99995	0.952376	0.99995	0.809012	0.926608	0.952376	0.809012	0.926608	0.809012	0.99995	0.99995	0.926608	0.926608	0.926608	0.926608	0.99995	0.926608	0.99995	0.952376	0.926608	0.926608	0.952376	0.952376	0.809012	0.99995	0.952376	0.926608	0.862824	0.99995	0.952376	0.926608	0.809012	0.809012	0.952376	0.926608	0.926608	0.926608	0.99995	0.99995	0.99995	0.96088	0.926608	0.99995	0.926608	0.99995	0.926608	0.99995	0.926608	0.926608	0.926608	0.926608	0.926608	0.926608	0.926608	0.952376	0.926608	0.926608	0.926608	0.952376	0.926608	0.965328	0.926608	0.99995	0.964637	0.926608	0.964637	0.952376	0.809012	0.926608	0.99995	0.99995	0.952376	0.952376	0.745887	0.926608	0.926608	0.926608	0.926608	0.926608	0.952376	0.99995	0.926608	0.926608	0.926608	0.926608	0.926608	0.809012	0.926608	0.926608	0.952376	0.960069	0.960069	0.972379	0.926608	0.926608	0.0365525	0.96088	0.99995	0.952376	0.926608	0.926608	0.99995	0.683572	0.809012	0.926608	0.926608	0.99995	0.926608	0.474989	0.926608	0.952376	0.99995	0.99995	0.926608	0.499322	0.99995	0.99995	0.926608	0.99995	0.952376	0.926608	0.99995	0.926608	0.99995	0.926608	0.99995	0.926608	0.952376	0.683572	0.926608	0.809012	0.952376	0.926608	0.952376	0.99995	0.926608	0.926608	0.99995	0.952376	0.99995	0.926608	0.96088	0.99995	0.99995	0.99995	0.952376	0.926608	0.926608	0.926608	0.862824	0.926608	0.99995	0.99995	0.99995	0.683572	0.683572	0.960069	0.926608	0.926608	0.99995	0.99995	0.926608	0.952376	0.952376	0.99995	0.926608	0.99995	0.926608	0.926608	0.99995	0.745887	0.99995	0.99995	0.926608	0.926608	0.926608	0.926608	0.809012	0.683572	0.99995	0.952376	0.99995	0.99995	0.99995	0.952376	0.99995	0.926608	0.99995	0.809012	0.926608	0.99995
	Ebox/CAGATGG	DNase	observed_mutation_count	38	41	31	33	36	26	34	33	22	29	29	28	30	25	24	38	46	28	28	37	26	22	36	35	31	20	26	31	27	22	44	25	35	30	34	26	26	25	30	39	27	29	33	29	26	33	26	30	24	35	31	34	35	30	32	38	28	20	26	32	33	36	30	33	27	29	25	35	35	24	28	36	37	29	32	31	31	23	33	36	26	27	32	23	37	33	37	30	40	40	27	38	34	40	40	43	40	29	24	33	31	28	28	26	34	34	33	25	35	44	37	28	33	40	32	33	28	39	27	35	31	30	26	24	36	32	29	33	39	33	31	29	24	35	27	35	29	28	36	22	30	32	32	34	39	27	29	24	19	19	29	25	33	29	34	26	25	34	32	29	40	31	33	33	22	32	31	27	33	28	32	35	29	31	34	31	23	29	31	35	29	28	27	28	24	35	32	28	30	27	32	22	32	31	22	25	34	21	35	35	34
			expected_mutation_count	29.738	29.7287	29.7481	29.7425	29.8118	29.8531	29.8734	29.8087	29.7891	29.9232	29.9191	29.7967	29.9222	29.8668	29.7386	29.8276	30.0257	29.8729	29.9061	29.9749	29.9167	30.0334	29.8821	29.8926	30	29.9717	29.9704	29.9863	29.9658	29.7631	29.9374	30.0578	29.8976	29.9827	29.9916	29.882	30.0356	30.0901	30.0434	29.9816	29.9054	29.9825	30.2105	30.1895	30.0481	30.1903	30.1409	30.0348	30.1465	30.207	30.1734	30.2354	30.3087	30.0674	30.2424	30.2422	30.0706	30.2161	30.3323	30.2745	30.2511	30.1795	30.1515	30.3213	30.3443	30.1635	30.3302	30.3574	30.1221	30.3366	30.2507	30.0526	30.2072	30.4129	30.2255	30.2097	30.2941	30.1541	30.3438	30.429	30.2377	30.306	30.3581	30.2489	30.2743	30.4002	30.4686	30.5469	30.8966	31.5065	30.2938	31.0838	29.916	30.5727	30.8513	32.5651	31.6251	30.207	30.1325	30.91	27.958	19.6696	30.3291	27.0034	23.6528	28.6684	32.2771	30.529	30.4309	30.4269	30.5504	30.4973	30.4118	30.0549	30.648	30.3324	30.1948	30.4736	30.5957	30.4284	30.4184	30.4185	30.2308	30.3296	30.4818	30.3403	30.474	30.4673	30.2481	30.3884	30.46	30.2524	30.4506	30.3517	30.1504	30.2763	30.4089	30.1877	30.3654	30.4137	30.1871	30.3254	30.3462	30.2183	30.3011	30.2329	30.2205	30.3146	30.2082	30.0958	30.3014	30.3028	30.1145	30.1854	30.2744	30.1335	30.2652	30.2145	30.0821	30.1448	30.2263	30.0734	30.1782	30.1788	30.0541	30.0867	30.094	29.9767	30.0686	30.0776	29.929	30.0542	30.0188	29.9039	30.0556	29.9791	29.8388	29.957	30.0212	29.9005	29.9924	29.9892	29.79	29.9645	29.9755	29.9689	29.9548	29.9451	29.9096	29.9702	29.9844	29.788	29.8208	29.8687	29.827	29.9109	29.8992	29.9181	29.8945	29.8746	29.8304
			standard_deviation	5.45199	5.45114	5.45291	5.4524	5.45876	5.46253	5.46438	5.45847	5.45667	5.46894	5.46856	5.45737	5.46885	5.46378	5.45205	5.46019	5.47829	5.46434	5.46737	5.47366	5.46834	5.47899	5.46519	5.46614	5.47595	5.47337	5.47324	5.4747	5.47283	5.45429	5.47024	5.48121	5.4666	5.47437	5.47518	5.46517	5.4792	5.48416	5.4799	5.47427	5.46731	5.47435	5.49511	5.49321	5.48034	5.49328	5.48879	5.47912	5.4893	5.49479	5.49174	5.49738	5.50403	5.48209	5.49801	5.49799	5.48238	5.49563	5.50617	5.50092	5.49881	5.4923	5.48975	5.50518	5.50726	5.49084	5.50598	5.50845	5.48707	5.50656	5.49877	5.48074	5.49482	5.51348	5.49648	5.49505	5.50271	5.48998	5.50722	5.51495	5.49758	5.50379	5.50852	5.4986	5.50092	5.51234	5.51853	5.52561	5.55713	5.61168	5.50269	5.57397	5.4683	5.52797	5.55302	5.70513	5.6223	5.49478	5.48799	5.55853	5.28654	4.43439	5.50608	5.19554	4.86246	5.35323	5.68009	5.524	5.5151	5.51477	5.52591	5.52112	5.51339	5.48095	5.53475	5.50619	5.49368	5.51899	5.53002	5.51488	5.51399	5.51399	5.49695	5.50593	5.51972	5.5069	5.51901	5.51841	5.49853	5.51127	5.51775	5.49892	5.5169	5.50793	5.48965	5.5011	5.51312	5.49304	5.50918	5.51355	5.49298	5.50555	5.50743	5.49582	5.50334	5.49715	5.49602	5.50457	5.4949	5.48468	5.50337	5.50349	5.48638	5.49283	5.50092	5.48811	5.50008	5.49548	5.48343	5.48914	5.49655	5.48264	5.49218	5.49224	5.48088	5.48385	5.48451	5.47382	5.4822	5.48302	5.46946	5.48089	5.47766	5.46718	5.48102	5.47404	5.46122	5.47202	5.47788	5.46686	5.47525	5.47496	5.45676	5.47271	5.47371	5.47311	5.47182	5.47093	5.46769	5.47323	5.47453	5.45657	5.45957	5.46396	5.46014	5.46781	5.46674	5.46847	5.46632	5.4645	5.46045
			q-value	0.85348	0.85348	0.905512	0.898084	0.898084	0.955379	0.898084	0.898084	0.974953	0.937785	0.937785	0.941055	0.937785	0.971864	0.971864	0.85348	0.790661	0.941055	0.941055	0.898084	0.955379	0.974953	0.898084	0.898084	0.905512	0.987865	0.955379	0.905512	0.955379	0.974953	0.8196	0.971864	0.898084	0.937785	0.898084	0.955379	0.955379	0.971864	0.937785	0.85348	0.955379	0.937785	0.898084	0.937785	0.955379	0.898084	0.955379	0.937785	0.971864	0.898084	0.905512	0.898084	0.898084	0.937785	0.898084	0.898084	0.941055	0.987865	0.955379	0.898084	0.898084	0.898084	0.937785	0.898084	0.955379	0.937785	0.971864	0.898084	0.898084	0.971864	0.941055	0.898084	0.898084	0.937785	0.898084	0.905512	0.905512	0.974953	0.898084	0.898084	0.955379	0.955379	0.898084	0.974953	0.898084	0.898084	0.898084	0.937785	0.85348	0.85348	0.955379	0.898084	0.898084	0.85348	0.85348	0.85348	0.85348	0.937785	0.971864	0.898084	0.898084	0.85348	0.941452	0.937785	0.85348	0.898084	0.905512	0.971864	0.898084	0.8196	0.898084	0.949407	0.898084	0.85348	0.905512	0.898084	0.941055	0.85348	0.955379	0.898084	0.911211	0.937785	0.955379	0.971864	0.898084	0.898084	0.937785	0.898084	0.85348	0.898084	0.911211	0.937785	0.971864	0.898084	0.955379	0.898084	0.937785	0.941055	0.898084	0.97658	0.937785	0.898084	0.898084	0.898084	0.85348	0.955379	0.937785	0.971864	0.987865	0.987865	0.937785	0.971864	0.898084	0.937785	0.898084	0.955379	0.971864	0.898084	0.898084	0.937785	0.85348	0.905512	0.898084	0.898084	0.974953	0.898084	0.905512	0.955379	0.898084	0.941055	0.898084	0.898084	0.937785	0.905512	0.898084	0.905512	0.974953	0.937785	0.905512	0.898084	0.937785	0.941055	0.955379	0.941055	0.971864	0.898084	0.898084	0.941055	0.937785	0.955379	0.898084	0.974953	0.898084	0.905512	0.974953	0.971864	0.898084	0.982457	0.898084	0.898084	0.898084
	Ebox/CAGCTG	DNase	observed_mutation_count	34	44	31	41	37	29	43	28	28	22	34	23	42	44	21	32	37	28	25	38	33	38	37	35	34	35	30	34	30	43	35	44	32	24	31	33	42	36	33	44	31	37	42	31	28	40	44	32	35	30	35	31	34	29	26	35	29	32	53	41	37	34	42	23	30	35	46	42	33	47	24	33	32	37	35	41	43	41	39	39	34	30	35	42	41	38	50	30	37	40	38	36	51	46	34	33	34	34	43	29	34	31	33	32	36	42	39	43	43	36	41	45	33	46	36	37	37	34	34	38	35	36	35	35	39	34	39	39	29	27	49	45	43	43	34	35	26	38	30	39	43	49	47	40	31	37	29	34	29	35	28	45	30	42	34	34	34	37	38	29	38	33	37	37	26	38	29	39	40	33	47	27	33	34	29	30	35	32	35	40	38	26	32	32	33	32	44	38	19	33	37	35	32	33	31	40	31	29	42	40	29
			expected_mutation_count	34.6024	34.6645	34.6292	34.6783	34.6359	34.6013	34.7016	34.7243	34.6186	34.6939	34.6489	34.5241	34.7285	34.7232	34.5784	34.6557	34.8049	34.7648	34.8268	34.7737	34.597	34.8126	34.7839	34.6014	34.7992	34.8446	34.6453	34.8092	34.9039	34.6933	34.8026	34.9298	34.793	34.9792	34.991	34.8715	34.9401	34.9685	34.8402	34.9311	34.986	34.9361	35.1309	34.9967	34.8828	35.0034	35.1352	34.9917	35.1597	35.124	34.9061	35.1582	35.1541	35.0036	35.1066	35.1649	34.9882	35.1611	35.1324	35.0192	35.2054	35.2004	35.0096	35.3504	35.2938	35.1293	35.3307	35.2647	34.9733	35.3438	35.4072	35.0833	35.1849	35.2954	35.1835	35.403	35.3184	35.129	35.279	35.1142	35.0913	35.246	35.3363	35.4227	35.5168	35.4762	35.1881	35.2837	35.5135	34.8735	35.3162	35.3478	35.4644	35.0979	35.8148	36.7657	36.4682	34.1531	28.5486	33.3371	35.4005	25.0436	32.1054	36.0614	35.9377	36.0871	36.3904	36.1242	35.4744	35.3241	35.2291	35.5096	35.3369	35.2236	35.4751	35.5221	35.5029	35.2495	35.1345	35.1102	35.1895	35.1798	35.0821	35.2918	35.3278	35.114	35.2873	35.1399	35.0651	35.3026	35.2777	34.9461	35.1474	35.2572	35.0344	35.2718	35.2639	35.0096	35.2359	35.1753	35.0077	35.0437	35.0899	35.0515	35.2442	35.0843	34.9762	35.166	35.1357	34.9205	35.1111	35.0018	34.9287	35.0642	35.0252	34.8136	34.9555	35.0748	34.876	35.0533	35.0345	34.8533	34.8851	34.89	34.8621	34.9702	34.8805	34.6889	34.8933	34.8668	34.6985	34.8982	34.7434	34.5977	34.8137	34.8053	34.6298	34.8004	34.747	34.6112	34.7155	34.8747	34.7144	34.8133	34.766	34.5873	34.6849	34.686	34.5528	34.6447	34.6732	34.5407	34.6574	34.6291	34.5767	34.5998	34.6628	34.548	34.5622	34.5245	34.4928
			standard_deviation	5.881	5.88627	5.88327	5.88744	5.88384	5.8809	5.88941	5.89134	5.88236	5.88876	5.88494	5.87434	5.89169	5.89124	5.87895	5.88552	5.89817	5.89477	5.90002	5.89552	5.88054	5.89882	5.89639	5.88091	5.89769	5.90153	5.88464	5.89853	5.90654	5.88871	5.89798	5.90874	5.89716	5.91291	5.9139	5.90381	5.90961	5.91201	5.90115	5.90885	5.91349	5.90927	5.92571	5.91439	5.90477	5.91495	5.92607	5.91397	5.92814	5.92513	5.90673	5.92801	5.92767	5.91497	5.92366	5.92858	5.91367	5.92826	5.92584	5.91629	5.93199	5.93157	5.91548	5.94418	5.93943	5.92558	5.94253	5.93698	5.91242	5.94363	5.94896	5.9217	5.93026	5.93956	5.93014	5.94861	5.9415	5.92554	5.93819	5.92431	5.92237	5.93541	5.943	5.95025	5.95815	5.95476	5.93053	5.93858	5.95789	5.90396	5.94133	5.94397	5.95375	5.92296	5.9831	6.06188	6.03758	5.84287	5.34196	5.77269	5.9486	5.00342	5.66511	6.00385	5.99324	6.00578	6.03099	6.00883	5.95459	5.94199	5.93398	5.95755	5.94305	5.93351	5.95466	5.9586	5.95698	5.9357	5.92602	5.92396	5.93065	5.92984	5.92159	5.93926	5.94229	5.92428	5.93888	5.92648	5.92017	5.94016	5.93807	5.91011	5.9271	5.93635	5.91758	5.93758	5.93691	5.91548	5.93456	5.92946	5.91532	5.91836	5.92225	5.91902	5.93526	5.92178	5.91266	5.92867	5.92612	5.90795	5.92404	5.91482	5.90864	5.92009	5.9168	5.89891	5.91091	5.92098	5.90419	5.91916	5.91758	5.90226	5.90496	5.90537	5.903	5.91215	5.90457	5.88834	5.90565	5.90341	5.88915	5.90606	5.89296	5.88059	5.89891	5.8982	5.88332	5.89779	5.89327	5.88175	5.8906	5.90407	5.89049	5.89888	5.89487	5.87971	5.888	5.88809	5.87678	5.88458	5.887	5.87575	5.88566	5.88326	5.87881	5.88077	5.88612	5.87637	5.87757	5.87437	5.87167
			q-value	0.949747	0.782283	0.960938	0.830909	0.949747	0.960938	0.801107	0.969668	0.969668	0.998599	0.949747	0.998599	0.801107	0.782283	0.998599	0.959161	0.949747	0.969668	0.998599	0.949747	0.949747	0.949747	0.949747	0.949747	0.949747	0.949747	0.960938	0.949747	0.960938	0.801107	0.949747	0.782283	0.959161	0.998599	0.960938	0.949747	0.801107	0.949747	0.949747	0.782283	0.960938	0.949747	0.801107	0.960938	0.969668	0.859969	0.79591	0.960938	0.949747	0.960938	0.949747	0.960938	0.949747	0.960938	0.994487	0.949747	0.960938	0.960938	0.54491	0.839457	0.949747	0.949747	0.801107	0.998599	0.960938	0.949747	0.782283	0.801107	0.952058	0.782283	0.998599	0.954984	0.960938	0.949747	0.949747	0.839457	0.801107	0.839457	0.949747	0.949747	0.949747	0.960938	0.949747	0.813696	0.839457	0.949747	0.54491	0.960938	0.949747	0.859969	0.949747	0.949747	0.54491	0.782283	0.949747	0.960938	0.959161	0.949747	0.54491	0.960938	0.949747	0.801107	0.949747	0.960938	0.949747	0.839457	0.949747	0.801107	0.801107	0.949747	0.839457	0.782283	0.959161	0.782283	0.949747	0.949747	0.949747	0.949747	0.949747	0.949747	0.949747	0.949747	0.949747	0.949747	0.949747	0.949747	0.949747	0.949747	0.960938	0.994487	0.559317	0.782283	0.801107	0.801107	0.949747	0.949747	0.994487	0.949747	0.960938	0.949747	0.801107	0.559317	0.782283	0.859969	0.960938	0.949747	0.960938	0.949747	0.960938	0.949747	0.971422	0.782283	0.960938	0.801107	0.949747	0.949747	0.949747	0.949747	0.949747	0.960938	0.949747	0.949747	0.949747	0.949747	0.994487	0.949747	0.960938	0.949747	0.859969	0.949747	0.778369	0.990738	0.949747	0.949747	0.960938	0.960938	0.949747	0.959161	0.949747	0.839457	0.949747	0.994487	0.959161	0.959161	0.949747	0.959161	0.782283	0.949747	0.998599	0.949747	0.949747	0.949747	0.959161	0.949747	0.960938	0.839457	0.960938	0.960938	0.801107	0.839457	0.960938
	Ebox/CATATG	DNase	observed_mutation_count	2	3	2	2	4	4	1	4	0	3	5	4	2	3	3	2	2	0	1	1	4	7	5	4	3	4	2	5	4	5	3	3	0	2	2	4	3	2	4	1	0	3	4	1	3	4	4	1	2	2	4	4	5	6	1	4	1	1	1	3	8	3	4	6	4	4	3	2	4	2	4	2	7	4	2	3	4	1	0	5	5	1	6	2	5	4	2	7	1	4	6	1	7	4	8	4	3	10	2	2	2	2	2	2	8	1	4	5	6	7	1	5	3	2	7	3	3	4	2	2	1	3	6	2	3	6	2	3	4	3	2	3	1	4	2	4	5	4	4	2	4	6	2	4	1	1	0	1	4	3	4	4	3	3	3	2	3	3	2	5	4	0	0	4	4	5	3	4	0	0	3	1	3	6	4	3	5	3	3	2	5	3	1	2	1	3	3	3	2	4	3	5	4	5	1	1	1	3	2	2	1
			expected_mutation_count	2.92011	2.85495	2.88979	2.90436	2.91654	2.89992	2.91131	2.8976	2.89821	2.90547	2.90392	2.91455	2.89233	2.90287	2.91328	2.90553	2.88543	2.90245	2.93499	2.9117	2.90609	2.90069	2.8941	2.91089	2.89068	2.8932	2.91751	2.9057	2.91854	2.91356	2.90473	2.91648	2.92782	2.9088	2.88793	2.89973	2.89468	2.90425	2.90066	2.92634	2.90771	2.93097	2.91521	2.92847	2.89397	2.90483	2.93053	2.89678	2.94251	2.93489	2.92095	2.92113	2.94031	2.93743	2.9203	2.91583	2.93663	2.91646	2.88846	2.93208	2.92003	2.94849	2.93216	2.93779	2.93367	2.93628	2.96169	2.92952	2.92604	2.92868	2.96045	2.93799	2.91953	2.92618	2.9209	2.89482	2.92021	2.90606	2.89865	2.90869	2.93114	2.92409	2.9161	2.89701	2.94475	2.96404	2.96924	2.93876	2.90983	2.93282	2.88573	2.91178	2.93325	2.9396	2.95566	2.95563	2.92157	3.06578	2.83471	2.58534	3.27646	3.1834	2.64629	2.81376	3.16592	3.03746	2.95453	2.93834	2.94017	2.94114	2.92376	2.89587	2.96352	2.93471	2.94411	2.95106	2.95647	2.95932	2.90247	2.91878	2.91836	2.91206	2.90671	2.92122	2.91834	2.90815	2.90227	2.91312	2.91187	2.92242	2.94022	2.94102	2.91285	2.91946	2.93098	2.91522	2.89458	2.9305	2.92708	2.92659	2.93285	2.91655	2.9169	2.9093	2.93816	2.94628	2.95249	2.92451	2.89348	2.9108	2.90262	2.92416	2.94829	2.93248	2.91068	2.9101	2.90896	2.89271	2.93064	2.92428	2.93791	2.94413	2.92403	2.92006	2.9131	2.89152	2.90631	2.91699	2.93331	2.93614	2.90234	2.90278	2.91672	2.94593	2.91022	2.89645	2.88623	2.8872	2.87531	2.89189	2.89142	2.89088	2.91782	2.9295	2.92315	2.89849	2.91531	2.94587	2.91105	2.87955	2.90693	2.89369	2.90269	2.91497	2.90544	2.93778	2.90783	2.91308	2.92526	2.88815	2.88067
			standard_deviation	1.70848	1.68932	1.69959	1.70386	1.70743	1.70256	1.7059	1.70188	1.70206	1.70419	1.70373	1.70684	1.70033	1.70343	1.70647	1.7042	1.6983	1.7033	1.71282	1.70601	1.70437	1.70279	1.70085	1.70577	1.69984	1.70058	1.70771	1.70425	1.70801	1.70655	1.70397	1.70741	1.71072	1.70516	1.69904	1.70251	1.70102	1.70383	1.70278	1.71029	1.70485	1.71165	1.70704	1.71091	1.70081	1.704	1.71151	1.70164	1.71501	1.71279	1.70872	1.70877	1.71437	1.71353	1.70853	1.70722	1.7133	1.7074	1.69919	1.71197	1.70845	1.71675	1.71199	1.71363	1.71243	1.71319	1.72059	1.71122	1.7102	1.71098	1.72023	1.71369	1.7083	1.71025	1.7087	1.70106	1.70851	1.70436	1.70219	1.70513	1.71169	1.70964	1.7073	1.7017	1.71566	1.72127	1.72278	1.71391	1.70546	1.71219	1.69839	1.70604	1.71231	1.71416	1.71884	1.71881	1.70891	1.75061	1.68337	1.60763	1.80969	1.78382	1.62646	1.67713	1.77896	1.74246	1.71849	1.7138	1.71433	1.71461	1.70954	1.70137	1.72112	1.71274	1.71547	1.7175	1.71907	1.7199	1.70331	1.70809	1.70796	1.70612	1.70455	1.7088	1.70796	1.70497	1.70325	1.70643	1.70606	1.70915	1.71434	1.71457	1.70635	1.70828	1.71165	1.70704	1.70099	1.71151	1.71051	1.71036	1.71219	1.70743	1.70753	1.70531	1.71374	1.71611	1.71791	1.70976	1.70067	1.70575	1.70335	1.70965	1.71669	1.71208	1.70571	1.70554	1.70521	1.70044	1.71155	1.70969	1.71367	1.71548	1.70962	1.70846	1.70642	1.70009	1.70443	1.70756	1.71233	1.71315	1.70327	1.7034	1.70748	1.71601	1.70558	1.70154	1.69854	1.69882	1.69532	1.7002	1.70007	1.6999	1.7078	1.71122	1.70936	1.70214	1.70707	1.71598	1.70582	1.69657	1.70462	1.70073	1.70337	1.70697	1.70418	1.71363	1.70488	1.70642	1.70998	1.6991	1.6969
			q-value	0.991458	0.934119	0.991458	0.991458	0.844575	0.844575	0.991458	0.844575	0.993365	0.934119	0.844575	0.844575	0.991458	0.934119	0.934119	0.991458	0.991458	0.993365	0.991458	0.991458	0.844575	0.683292	0.844575	0.844575	0.934119	0.844575	0.991458	0.844575	0.844575	0.844575	0.934119	0.934119	0.993365	0.991458	0.991458	0.844575	0.934119	0.991458	0.844575	0.991458	0.993365	0.934119	0.844575	0.991458	0.934119	0.844575	0.844575	0.991458	0.991458	0.991458	0.844575	0.844575	0.844575	0.844575	0.991458	0.844575	0.991458	0.991458	0.991458	0.934119	0.683292	0.934119	0.844575	0.844575	0.844575	0.844575	0.934119	0.991458	0.844575	0.991458	0.844575	0.991458	0.683292	0.844575	0.991458	0.934119	0.844575	0.991458	0.993365	0.844575	0.844575	0.991458	0.844575	0.991458	0.844575	0.844575	0.991458	0.683292	0.991458	0.844575	0.844575	0.991458	0.683292	0.844575	0.683292	0.844575	0.934119	0.135158	0.991458	0.991458	0.991458	0.991458	0.991458	0.991458	0.683292	0.991458	0.844575	0.844575	0.844575	0.683292	0.991458	0.844575	0.934119	0.991458	0.683292	0.934119	0.934119	0.844575	0.991458	0.991458	0.991458	0.934119	0.844575	0.991458	0.934119	0.844575	0.991458	0.934119	0.844575	0.934119	0.991458	0.934119	0.991458	0.844575	0.991458	0.844575	0.844575	0.844575	0.844575	0.991458	0.844575	0.844575	0.991458	0.844575	0.991458	0.991458	0.993365	0.991458	0.844575	0.934119	0.844575	0.844575	0.934119	0.934119	0.934119	0.991458	0.934119	0.934119	0.991458	0.844575	0.844575	0.993365	0.993365	0.844575	0.844575	0.844575	0.934119	0.844575	0.993365	0.993365	0.934119	0.991458	0.934119	0.844575	0.844575	0.934119	0.844575	0.934119	0.934119	0.991458	0.844575	0.934119	0.991458	0.991458	0.991458	0.934119	0.934119	0.934119	0.991458	0.844575	0.934119	0.844575	0.844575	0.844575	0.991458	0.991458	0.991458	0.934119	0.991458	0.991458	0.991458
	FEZF1	DNase	observed_mutation_count	1	2	3	1	2	1	2	5	2	7	1	1	4	3	2	2	2	3	4	4	6	4	3	2	4	1	4	1	5	4	3	2	2	4	4	3	2	2	2	5	4	1	2	4	2	2	3	2	4	1	1	2	4	5	2	4	6	4	0	2	3	1	1	2	5	4	3	2	2	6	3	3	5	5	2	2	1	2	1	3	6	2	1	2	2	5	2	2	5	1	2	3	3	3	2	6	1	1	2	2	3	1	2	2	3	3	4	1	2	0	4	2	2	2	2	3	3	3	4	2	1	5	4	1	4	4	1	5	3	6	0	4	2	5	5	2	2	3	2	3	3	1	6	3	7	5	2	0	3	0	3	4	3	3	0	3	1	1	2	3	2	2	1	2	3	7	3	1	2	3	4	2	3	2	6	2	2	1	2	3	5	4	5	7	2	4	4	3	3	0	0	0	2	4	6	4	0	2	1	4	2
			expected_mutation_count	2.83043	2.80945	2.80361	2.82286	2.84437	2.84654	2.8066	2.81998	2.8141	2.82042	2.82539	2.82062	2.82951	2.82298	2.8268	2.81976	2.81571	2.81507	2.81879	2.8306	2.81424	2.826	2.83254	2.83068	2.80134	2.81154	2.82817	2.83111	2.82443	2.83714	2.82117	2.83325	2.82656	2.84169	2.83387	2.81184	2.81869	2.86271	2.844	2.83562	2.79898	2.83216	2.82426	2.83862	2.84008	2.83366	2.82335	2.83181	2.84422	2.83102	2.83768	2.84939	2.83807	2.84245	2.86616	2.84763	2.82729	2.82152	2.84811	2.82662	2.83534	2.84947	2.85038	2.84341	2.84077	2.85551	2.84114	2.81956	2.85407	2.82827	2.83087	2.82981	2.84176	2.83793	2.82495	2.84833	2.84441	2.81288	2.84138	2.85049	2.84256	2.85888	2.84437	2.87904	2.83748	2.81423	2.83937	2.85412	2.8513	2.83975	2.89137	2.88617	2.84235	2.84966	2.85829	2.86824	1.83869	2.66188	2.89422	2.69395	3.32549	1.9885	2.18767	1.45927	2.05278	3.00543	2.77979	2.7883	2.77254	2.73647	2.76279	2.79737	2.7939	2.77776	2.80978	2.83584	2.81835	2.77244	2.78344	2.77491	2.78091	2.80092	2.80295	2.7935	2.82486	2.80935	2.80364	2.81539	2.81795	2.81378	2.80281	2.80252	2.80536	2.78692	2.82525	2.82947	2.78998	2.76494	2.81816	2.81918	2.81587	2.78976	2.81467	2.85023	2.82526	2.85432	2.81282	2.83017	2.80567	2.81613	2.80619	2.79174	2.7993	2.82008	2.86292	2.82633	2.80947	2.80229	2.80448	2.83149	2.80968	2.82092	2.8173	2.83193	2.80683	2.80766	2.82566	2.80292	2.80673	2.83422	2.80681	2.82585	2.84306	2.80092	2.79698	2.81727	2.8115	2.80999	2.77842	2.82707	2.80532	2.8013	2.8138	2.80888	2.79474	2.80774	2.78203	2.81185	2.80578	2.82791	2.81186	2.83494	2.83263	2.82295	2.80152	2.79234	2.79225	2.79411	2.82177	2.81263	2.79976
			standard_deviation	1.68202	1.67578	1.67404	1.67978	1.68616	1.6868	1.67493	1.67892	1.67717	1.67905	1.68053	1.67911	1.68175	1.67981	1.68095	1.67886	1.67765	1.67746	1.67857	1.68208	1.67721	1.68071	1.68265	1.6821	1.67336	1.67641	1.68136	1.68223	1.68025	1.68402	1.67927	1.68286	1.68088	1.68537	1.68305	1.67649	1.67854	1.69158	1.68605	1.68356	1.67266	1.68254	1.68019	1.68446	1.68489	1.68298	1.67992	1.68243	1.68612	1.6822	1.68418	1.68764	1.68429	1.68559	1.6926	1.68713	1.68109	1.67938	1.68727	1.68089	1.68349	1.68767	1.68794	1.68588	1.68509	1.68946	1.68521	1.67879	1.68903	1.68138	1.68216	1.68185	1.68539	1.68425	1.6804	1.68733	1.68617	1.67681	1.68527	1.68797	1.68562	1.69045	1.68616	1.6964	1.68412	1.67721	1.68468	1.68905	1.68822	1.68479	1.70002	1.69849	1.68556	1.68771	1.69031	1.69327	1.35581	1.63126	1.70093	1.64103	1.82319	1.40996	1.47882	1.20789	1.43251	1.73322	1.66691	1.66947	1.66475	1.65389	1.66181	1.67218	1.67114	1.66631	1.67588	1.68363	1.67843	1.66471	1.66802	1.66546	1.66725	1.67324	1.67384	1.67102	1.68037	1.67576	1.67405	1.67756	1.67832	1.67707	1.6738	1.67372	1.67457	1.66906	1.68049	1.68174	1.66997	1.66247	1.67838	1.67868	1.6777	1.66991	1.67734	1.68789	1.68049	1.68911	1.67679	1.68195	1.67466	1.67777	1.67481	1.6705	1.67276	1.67895	1.69165	1.68081	1.67579	1.67365	1.6743	1.68234	1.67585	1.6792	1.67812	1.68247	1.675	1.67525	1.68061	1.67384	1.67497	1.68315	1.675	1.68067	1.68577	1.67324	1.67206	1.67811	1.6764	1.67595	1.66651	1.68103	1.67455	1.67335	1.67708	1.67562	1.67139	1.67527	1.66759	1.6765	1.67469	1.68128	1.6765	1.68337	1.68268	1.6798	1.67342	1.67068	1.67065	1.67121	1.67945	1.67673	1.67289
			q-value	0.980924	0.979581	0.979581	0.980924	0.979581	0.980924	0.979581	0.979581	0.979581	0.979581	0.980924	0.980924	0.979581	0.979581	0.979581	0.979581	0.979581	0.979581	0.979581	0.979581	0.979581	0.979581	0.979581	0.979581	0.979581	0.980924	0.979581	0.980924	0.979581	0.979581	0.979581	0.979581	0.979581	0.979581	0.979581	0.979581	0.979581	0.979581	0.979581	0.979581	0.979581	0.980924	0.979581	0.979581	0.979581	0.979581	0.979581	0.979581	0.979581	0.980924	0.980924	0.979581	0.979581	0.979581	0.979581	0.979581	0.979581	0.979581	0.992662	0.979581	0.979581	0.980924	0.980924	0.979581	0.979581	0.979581	0.979581	0.979581	0.979581	0.979581	0.979581	0.979581	0.979581	0.979581	0.979581	0.979581	0.980924	0.979581	0.980924	0.979581	0.979581	0.979581	0.980924	0.979581	0.979581	0.979581	0.979581	0.979581	0.979581	0.980924	0.979581	0.979581	0.979581	0.979581	0.979581	0.979581	0.980924	0.980924	0.979581	0.979581	0.979581	0.980924	0.979581	0.979581	0.979581	0.979581	0.979581	0.980924	0.979581	0.992662	0.979581	0.979581	0.979581	0.979581	0.979581	0.979581	0.979581	0.979581	0.979581	0.979581	0.980924	0.979581	0.979581	0.980924	0.979581	0.979581	0.980924	0.979581	0.979581	0.979581	0.992662	0.979581	0.979581	0.979581	0.979581	0.979581	0.979581	0.979581	0.979581	0.979581	0.979581	0.980924	0.979581	0.979581	0.979581	0.979581	0.979581	0.992662	0.979581	0.992662	0.979581	0.979581	0.979581	0.979581	0.992662	0.979581	0.980924	0.980924	0.979581	0.979581	0.979581	0.979581	0.980924	0.979581	0.979581	0.979581	0.979581	0.980924	0.979581	0.979581	0.979581	0.979581	0.979581	0.979581	0.979581	0.979581	0.979581	0.980924	0.979581	0.979581	0.979581	0.979581	0.979581	0.979581	0.979581	0.979581	0.979581	0.979581	0.979581	0.992662	0.992662	0.992662	0.979581	0.979581	0.979581	0.979581	0.992662	0.979581	0.980924	0.979581	0.979581
	FOX/1	DNase	observed_mutation_count	5	1	0	0	0	3	1	0	2	1	3	3	4	1	0	1	3	1	2	1	0	0	0	1	3	1	1	1	1	3	4	1	5	0	2	2	4	0	0	1	1	0	4	1	2	3	1	2	4	2	4	0	2	2	2	1	0	2	4	0	2	1	3	1	1	2	2	1	1	0	0	3	1	2	4	0	2	1	2	4	1	1	1	0	0	3	0	3	2	1	2	1	1	4	2	1	1	2	0	0	4	0	1	2	4	2	3	0	0	3	2	3	3	1	1	0	2	2	3	3	1	1	0	2	2	2	1	2	1	2	3	1	0	2	1	2	6	2	0	1	0	1	0	1	0	1	2	0	2	0	0	1	1	3	1	1	4	2	2	4	0	3	1	1	1	3	4	1	0	3	0	2	0	1	3	0	1	0	4	4	2	2	1	1	4	1	3	0	4	1	4	3	0	0	2	1	0	3	1	2	1
			expected_mutation_count	1.59253	1.57214	1.5681	1.59202	1.59591	1.59962	1.58355	1.57642	1.58833	1.61615	1.60159	1.58177	1.56541	1.55871	1.59115	1.61306	1.59053	1.58563	1.58363	1.57835	1.60105	1.58145	1.58192	1.5752	1.56081	1.59136	1.56815	1.59089	1.60165	1.5817	1.58446	1.56456	1.57536	1.57084	1.57151	1.59478	1.58492	1.58665	1.57835	1.58217	1.58725	1.58016	1.58317	1.58803	1.58561	1.62086	1.60558	1.60588	1.59668	1.57888	1.58471	1.57966	1.58255	1.58411	1.61018	1.5986	1.59862	1.59448	1.58968	1.59068	1.60492	1.58594	1.60861	1.5907	1.59634	1.6037	1.5952	1.60642	1.59907	1.59154	1.58917	1.61645	1.62058	1.58566	1.59929	1.60534	1.59971	1.61449	1.62892	1.62703	1.60061	1.59846	1.60065	1.58123	1.58764	1.60003	1.57052	1.59223	1.59834	1.59492	1.61058	1.59478	1.59131	1.62057	1.59554	1.61293	1.29566	1.74868	1.87396	1.35539	1.96221	1.12165	1.26772	0.967763	1.91187	1.6229	1.63442	1.56614	1.55177	1.55273	1.57472	1.5923	1.60713	1.58036	1.58989	1.57853	1.58896	1.59578	1.58179	1.58856	1.60356	1.58765	1.59236	1.59033	1.62019	1.59407	1.57254	1.58839	1.59602	1.6031	1.5844	1.585	1.58349	1.56281	1.5762	1.5908	1.59189	1.5913	1.60074	1.59097	1.60946	1.58445	1.55848	1.55372	1.58173	1.58212	1.61287	1.59737	1.60495	1.59818	1.60602	1.59757	1.59112	1.57126	1.5819	1.59202	1.59351	1.57336	1.57716	1.59656	1.59087	1.59891	1.59175	1.57137	1.58722	1.59427	1.59296	1.58434	1.57462	1.58414	1.60157	1.58382	1.57269	1.56769	1.56784	1.60395	1.58138	1.58042	1.57276	1.57804	1.57056	1.56973	1.57476	1.5863	1.59617	1.5999	1.59744	1.5766	1.58637	1.58515	1.5894	1.57111	1.58218	1.57033	1.57378	1.561	1.54918	1.55389	1.56886	1.56018	1.56934
			standard_deviation	1.26168	1.25358	1.25197	1.26148	1.26302	1.26449	1.25812	1.25529	1.26002	1.271	1.26527	1.25742	1.2509	1.24822	1.26114	1.26979	1.26089	1.25895	1.25815	1.25606	1.26505	1.25729	1.25748	1.25481	1.24906	1.26123	1.25199	1.26103	1.26529	1.25739	1.25849	1.25056	1.25487	1.25306	1.25333	1.26258	1.25867	1.25936	1.25605	1.25758	1.25959	1.25678	1.25797	1.2599	1.25894	1.27285	1.26684	1.26696	1.26332	1.25627	1.25859	1.25658	1.25773	1.25835	1.26865	1.26409	1.26409	1.26245	1.26056	1.26095	1.26658	1.25907	1.26803	1.26096	1.2632	1.2661	1.26274	1.26717	1.26427	1.26129	1.26035	1.27112	1.27274	1.25896	1.26436	1.26674	1.26452	1.27035	1.27601	1.27527	1.26488	1.26403	1.26489	1.2572	1.25974	1.26465	1.25294	1.26157	1.26398	1.26263	1.26881	1.26258	1.2612	1.27274	1.26288	1.26975	1.13807	1.32211	1.36864	1.16403	1.40049	1.05895	1.12577	0.983621	1.38236	1.27365	1.27816	1.25119	1.24544	1.24583	1.25461	1.26159	1.26745	1.25686	1.26064	1.25613	1.26027	1.26297	1.25743	1.26012	1.26604	1.25975	1.26162	1.26081	1.27259	1.2623	1.25375	1.26005	1.26307	1.26586	1.25846	1.2587	1.2581	1.24986	1.2552	1.261	1.26143	1.2612	1.26493	1.26107	1.26837	1.25848	1.24813	1.24622	1.2574	1.25756	1.26971	1.2636	1.26659	1.26392	1.26701	1.26368	1.26113	1.25324	1.25747	1.26148	1.26207	1.25407	1.25559	1.26328	1.26103	1.26421	1.26137	1.25328	1.25958	1.26238	1.26186	1.25844	1.25458	1.25836	1.26526	1.25823	1.25381	1.25181	1.25187	1.2662	1.25726	1.25688	1.25383	1.25594	1.25296	1.25263	1.25463	1.25921	1.26313	1.2646	1.26363	1.25536	1.25924	1.25876	1.26045	1.25318	1.25758	1.25287	1.25424	1.24914	1.2444	1.2463	1.25228	1.24881	1.25247
			q-value	0.875373	0.979933	0.979933	0.979933	0.979933	0.930195	0.979933	0.979933	0.979933	0.979933	0.930195	0.930195	0.875373	0.979933	0.979933	0.979933	0.930195	0.979933	0.979933	0.979933	0.979933	0.979933	0.979933	0.979933	0.930195	0.979933	0.979933	0.979933	0.979933	0.930195	0.875373	0.979933	0.875373	0.979933	0.979933	0.979933	0.875373	0.979933	0.979933	0.979933	0.979933	0.979933	0.875373	0.979933	0.979933	0.930195	0.979933	0.979933	0.875373	0.979933	0.875373	0.979933	0.979933	0.979933	0.979933	0.979933	0.979933	0.979933	0.875373	0.979933	0.979933	0.979933	0.930195	0.979933	0.979933	0.979933	0.979933	0.979933	0.979933	0.979933	0.979933	0.930195	0.979933	0.979933	0.875373	0.979933	0.979933	0.979933	0.979933	0.875373	0.979933	0.979933	0.979933	0.979933	0.979933	0.930195	0.979933	0.930195	0.979933	0.979933	0.979933	0.979933	0.979933	0.875373	0.979933	0.979933	0.979933	0.979933	0.98025	0.979933	0.930195	0.979933	0.979933	0.979933	0.930195	0.979933	0.930195	0.979933	0.979933	0.930195	0.979933	0.930195	0.930195	0.979933	0.979933	0.979933	0.979933	0.979933	0.930195	0.930195	0.979933	0.979933	0.979933	0.979933	0.979933	0.979933	0.979933	0.979933	0.979933	0.979933	0.930195	0.979933	0.979933	0.979933	0.979933	0.979933	0.875373	0.979933	0.979933	0.979933	0.979933	0.979933	0.979933	0.979933	0.979933	0.979933	0.979933	0.979933	0.979933	0.979933	0.979933	0.979933	0.979933	0.930195	0.979933	0.979933	0.875373	0.979933	0.979933	0.875373	0.979933	0.930195	0.979933	0.979933	0.979933	0.930195	0.875373	0.979933	0.979933	0.930195	0.979933	0.979933	0.979933	0.979933	0.930195	0.979933	0.979933	0.979933	0.875373	0.875373	0.979933	0.979933	0.979933	0.979933	0.875373	0.979933	0.930195	0.979933	0.875373	0.979933	0.875373	0.930195	0.979933	0.979933	0.979933	0.979933	0.979933	0.930195	0.979933	0.979933	0.979933
	FOX/2	DNase	observed_mutation_count	0	0	0	1	2	0	1	2	1	0	2	0	1	0	1	1	0	0	0	3	0	1	1	0	1	0	2	2	1	2	0	1	0	0	1	2	2	1	1	1	0	0	1	1	0	1	0	2	0	1	0	2	4	1	1	1	1	0	0	0	1	0	0	1	0	0	1	1	3	2	2	1	0	0	0	0	1	1	2	0	0	1	0	0	0	0	1	1	1	0	0	0	1	1	0	0	0	0	1	0	0	2	0	1	1	2	0	0	0	1	1	0	0	0	0	0	1	1	0	0	1	0	1	1	0	1	1	2	0	1	0	1	0	1	0	0	1	1	1	1	0	1	1	0	0	1	0	1	1	1	1	0	1	1	0	0	1	0	1	0	1	0	1	0	2	1	1	1	0	0	0	0	1	0	2	0	0	0	0	0	0	0	1	1	0	3	1	0	0	0	1	1	0	0	1	1	2	0	0	0	0
			expected_mutation_count	0.709834	0.704979	0.700402	0.697518	0.705995	0.696461	0.688808	0.70293	0.689981	0.686228	0.703933	0.700242	0.69513	0.697458	0.702538	0.690341	0.700487	0.713412	0.709231	0.697526	0.691275	0.705336	0.699856	0.695741	0.695405	0.698916	0.700285	0.696022	0.695612	0.712527	0.717057	0.70103	0.701093	0.70462	0.679729	0.698245	0.689653	0.691049	0.70574	0.697729	0.702112	0.697999	0.701491	0.701915	0.695693	0.685753	0.69736	0.694428	0.707569	0.714435	0.703143	0.701882	0.697136	0.705053	0.695827	0.716845	0.69374	0.683834	0.69193	0.695299	0.708356	0.698162	0.699361	0.693638	0.704028	0.695595	0.704056	0.701745	0.690306	0.692812	0.703678	0.690307	0.68993	0.706129	0.715304	0.703114	0.695547	0.693679	0.702207	0.70378	0.706738	0.695627	0.699231	0.688433	0.697802	0.697562	0.712617	0.698217	0.69036	0.691344	0.683902	0.690051	0.694125	0.759293	0.620166	0.585255	0.480466	0.594413	0.808415	0.666874	0.587654	0.768115	0.547438	0.416177	0.553854	0.59957	0.785199	0.679762	0.694796	0.671276	0.692283	0.692805	0.705222	0.697325	0.702699	0.704847	0.702297	0.707928	0.690158	0.701372	0.69827	0.694938	0.695189	0.706113	0.69368	0.694947	0.711756	0.725209	0.71155	0.699852	0.691261	0.703407	0.708422	0.714965	0.726711	0.702812	0.699094	0.704047	0.706842	0.702273	0.699566	0.694993	0.696762	0.700834	0.713083	0.694781	0.674794	0.695824	0.699714	0.698581	0.704005	0.695039	0.696205	0.693701	0.69086	0.694924	0.709819	0.698439	0.698855	0.691202	0.692977	0.707099	0.703081	0.715606	0.712796	0.69673	0.703788	0.704876	0.686977	0.699468	0.702845	0.696922	0.696524	0.703194	0.696171	0.701526	0.703578	0.71006	0.709831	0.687399	0.699631	0.701255	0.707471	0.69923	0.700841	0.7065	0.69854	0.691506	0.70077	0.697049	0.702109	0.700537	0.706885	0.717441	0.707066	0.69289	0.691637	0.689718	0.698985	0.701052	0.705031
			standard_deviation	0.842346	0.83946	0.836732	0.835009	0.840063	0.834373	0.829782	0.838239	0.830487	0.828222	0.838835	0.836637	0.833578	0.834971	0.838004	0.830702	0.836783	0.844464	0.841986	0.835013	0.831265	0.839674	0.836406	0.833944	0.833744	0.835846	0.836662	0.834114	0.83387	0.843936	0.846614	0.837107	0.837144	0.839244	0.824295	0.835443	0.83029	0.831128	0.839913	0.835134	0.837748	0.835296	0.837383	0.837634	0.833917	0.82794	0.834915	0.833156	0.840996	0.845067	0.838365	0.837615	0.834776	0.839504	0.833994	0.846489	0.832742	0.826783	0.831659	0.833677	0.841462	0.835391	0.836108	0.832683	0.838893	0.833858	0.838909	0.837531	0.830682	0.832187	0.838683	0.830683	0.830455	0.840144	0.84558	0.838347	0.833829	0.832711	0.83781	0.838742	0.840502	0.833875	0.836033	0.829554	0.835176	0.83503	0.843989	0.835421	0.83071	0.831306	0.826819	0.830526	0.832965	0.871188	0.787378	0.764891	0.693059	0.770867	0.898923	0.816467	0.76647	0.876258	0.739791	0.645035	0.744089	0.774202	0.885927	0.824308	0.833376	0.819155	0.831872	0.832184	0.8396	0.834889	0.8381	0.83938	0.83786	0.84121	0.830589	0.83731	0.835459	0.833464	0.833614	0.840137	0.83271	0.833469	0.843478	0.851409	0.843361	0.836405	0.831258	0.838522	0.841502	0.845381	0.852291	0.838167	0.835952	0.838903	0.840564	0.837851	0.836234	0.833496	0.834556	0.836989	0.844266	0.833367	0.821302	0.833995	0.83632	0.835643	0.838879	0.833521	0.834223	0.832723	0.831016	0.833454	0.842332	0.835555	0.835806	0.831222	0.832288	0.840719	0.83833	0.845759	0.844097	0.834535	0.838749	0.839396	0.828679	0.836173	0.838188	0.834654	0.834414	0.838398	0.834201	0.837403	0.838627	0.842477	0.842342	0.82893	0.836271	0.83724	0.840937	0.836029	0.836995	0.840365	0.83562	0.831402	0.836951	0.834729	0.837752	0.836813	0.840593	0.846841	0.840699	0.832235	0.831484	0.83033	0.83589	0.837121	0.83949
			q-value	0.95672	0.95672	0.95672	0.95672	0.95672	0.95672	0.95672	0.95672	0.95672	0.95672	0.95672	0.95672	0.95672	0.95672	0.95672	0.95672	0.95672	0.95672	0.95672	0.95672	0.95672	0.95672	0.95672	0.95672	0.95672	0.95672	0.95672	0.95672	0.95672	0.95672	0.95672	0.95672	0.95672	0.95672	0.95672	0.95672	0.95672	0.95672	0.95672	0.95672	0.95672	0.95672	0.95672	0.95672	0.95672	0.95672	0.95672	0.95672	0.95672	0.95672	0.95672	0.95672	0.664655	0.95672	0.95672	0.95672	0.95672	0.95672	0.95672	0.95672	0.95672	0.95672	0.95672	0.95672	0.95672	0.95672	0.95672	0.95672	0.95672	0.95672	0.95672	0.95672	0.95672	0.95672	0.95672	0.95672	0.95672	0.95672	0.95672	0.95672	0.95672	0.95672	0.95672	0.95672	0.95672	0.95672	0.95672	0.95672	0.95672	0.95672	0.95672	0.95672	0.95672	0.95672	0.95672	0.95672	0.95672	0.95672	0.95672	0.95672	0.95672	0.95672	0.95672	0.95672	0.95672	0.95672	0.95672	0.95672	0.95672	0.95672	0.95672	0.95672	0.95672	0.95672	0.95672	0.95672	0.95672	0.95672	0.95672	0.95672	0.95672	0.95672	0.95672	0.95672	0.95672	0.95672	0.95672	0.95672	0.95672	0.95672	0.95672	0.95672	0.95672	0.95672	0.95672	0.95672	0.95672	0.95672	0.95672	0.95672	0.95672	0.95672	0.95672	0.95672	0.95672	0.95672	0.95672	0.95672	0.95672	0.95672	0.95672	0.95672	0.95672	0.95672	0.95672	0.95672	0.95672	0.95672	0.95672	0.95672	0.95672	0.95672	0.95672	0.95672	0.95672	0.95672	0.95672	0.95672	0.95672	0.95672	0.95672	0.95672	0.95672	0.95672	0.95672	0.95672	0.95672	0.95672	0.95672	0.95672	0.95672	0.95672	0.95672	0.95672	0.95672	0.95672	0.95672	0.95672	0.95672	0.95672	0.95672	0.95672	0.95672	0.95672	0.95672	0.95672	0.95672	0.95672	0.95672	0.95672	0.95672
	FOX/3	DNase	observed_mutation_count	2	3	2	0	3	7	1	2	2	4	2	0	4	1	3	0	1	3	2	1	2	4	1	6	2	2	1	2	2	1	4	5	2	1	3	4	4	1	3	1	4	5	2	2	4	1	0	4	2	0	1	2	3	0	0	2	1	3	1	2	1	1	3	1	4	1	2	3	1	1	2	0	3	3	1	1	4	2	1	4	1	5	2	2	0	2	3	2	1	2	5	3	1	4	0	0	2	0	2	2	1	1	3	1	0	0	1	3	6	4	1	2	2	3	4	3	2	4	2	1	1	4	4	1	1	1	0	3	5	1	4	1	3	3	2	1	1	3	0	3	4	4	0	1	1	4	4	1	6	2	1	3	1	0	1	2	3	0	1	0	1	4	4	2	0	3	3	4	4	4	1	0	1	2	1	5	0	3	5	3	5	3	3	2	1	4	1	2	4	2	2	3	0	2	4	1	1	3	5	1	2
			expected_mutation_count	2.18141	2.20457	2.19857	2.20199	2.19378	2.18128	2.20805	2.1946	2.1813	2.1812	2.18638	2.20782	2.20045	2.21497	2.21245	2.19083	2.17664	2.19486	2.20442	2.21592	2.21822	2.2024	2.18119	2.18955	2.17355	2.18963	2.20772	2.20345	2.19633	2.19063	2.22564	2.19764	2.19419	2.20454	2.18065	2.18918	2.21868	2.20722	2.19826	2.19178	2.17154	2.17426	2.19111	2.19759	2.16598	2.20315	2.18791	2.19136	2.20023	2.20223	2.183	2.18638	2.20318	2.20153	2.19601	2.1749	2.19152	2.20268	2.18148	2.17443	2.19005	2.19533	2.17551	2.18129	2.2008	2.17046	2.1829	2.18437	2.20261	2.1734	2.18746	2.17184	2.19301	2.16772	2.19372	2.17053	2.17069	2.17584	2.17518	2.18777	2.15997	2.14127	2.17514	2.18842	2.19199	2.1666	2.17733	2.14635	2.12324	2.12767	2.1105	2.12976	2.05299	2.45242	1.91368	1.57407	1.46124	1.71543	2.53166	1.71601	2.19884	1.75857	1.79701	1.42733	1.76852	2.25496	1.72477	2.08618	2.14082	2.14276	2.16101	2.14943	2.15692	2.17507	2.18967	2.196	2.19039	2.20636	2.18428	2.17552	2.18032	2.18582	2.20654	2.18556	2.21079	2.19748	2.21386	2.18841	2.20769	2.20272	2.21043	2.23135	2.20904	2.22433	2.20628	2.1951	2.18806	2.19686	2.18741	2.18852	2.22189	2.21414	2.20885	2.20526	2.19624	2.20744	2.20749	2.22691	2.20455	2.21492	2.20631	2.20597	2.20471	2.20192	2.18933	2.19875	2.2133	2.20502	2.20465	2.21672	2.22845	2.21884	2.20052	2.22092	2.19775	2.21854	2.21234	2.225	2.19417	2.20791	2.21547	2.19974	2.20069	2.22294	2.21412	2.19201	2.20378	2.20951	2.20205	2.21347	2.21689	2.19344	2.21811	2.18814	2.19027	2.21159	2.22151	2.21296	2.21212	2.18216	2.18692	2.19305	2.18121	2.22017	2.20265	2.19524	2.2111	2.20262	2.20752	2.22689	2.21673
			standard_deviation	1.47666	1.48448	1.48246	1.48361	1.48084	1.47662	1.48565	1.48112	1.47663	1.47659	1.47834	1.48557	1.48309	1.48797	1.48712	1.47985	1.47505	1.4812	1.48443	1.48829	1.48906	1.48375	1.47659	1.47942	1.47401	1.47944	1.48553	1.4841	1.4817	1.47978	1.49155	1.48214	1.48098	1.48446	1.4764	1.47929	1.48921	1.48537	1.48235	1.48017	1.47332	1.47424	1.47994	1.48212	1.47143	1.484	1.47886	1.48002	1.48302	1.48369	1.4772	1.47834	1.48401	1.48345	1.48159	1.47446	1.48008	1.48384	1.47668	1.4743	1.47958	1.48136	1.47466	1.47663	1.48321	1.47296	1.47717	1.47766	1.48381	1.47395	1.47871	1.47342	1.48058	1.47202	1.48082	1.47297	1.47303	1.47478	1.47455	1.47881	1.46939	1.46302	1.47454	1.47903	1.48023	1.47164	1.47528	1.46475	1.45685	1.45837	1.45247	1.45908	1.43254	1.56569	1.38314	1.25444	1.20865	1.30957	1.59076	1.30971	1.48256	1.32591	1.3403	1.19455	1.32966	1.50137	1.31309	1.44409	1.46286	1.46353	1.46974	1.4658	1.46835	1.47451	1.47944	1.48158	1.4797	1.48508	1.47763	1.47467	1.47629	1.47815	1.48513	1.47806	1.48656	1.48209	1.4876	1.47903	1.48553	1.48385	1.48644	1.49346	1.48598	1.49111	1.48505	1.48129	1.47891	1.48188	1.47869	1.47907	1.49029	1.48769	1.48592	1.48471	1.48167	1.48545	1.48546	1.49198	1.48447	1.48796	1.48506	1.48495	1.48452	1.48359	1.47934	1.48252	1.48741	1.48463	1.4845	1.48856	1.49249	1.48927	1.48311	1.48997	1.48218	1.48917	1.48709	1.49134	1.48097	1.4856	1.48814	1.48285	1.48317	1.49065	1.48769	1.48025	1.48421	1.48614	1.48363	1.48747	1.48862	1.48073	1.48902	1.47893	1.47966	1.48684	1.49016	1.48729	1.48701	1.47691	1.47852	1.4806	1.47659	1.48972	1.48383	1.48133	1.48667	1.48382	1.48547	1.49197	1.48856
			q-value	0.986198	0.986198	0.986198	0.986198	0.986198	0.879248	0.986198	0.986198	0.986198	0.879248	0.986198	0.986198	0.879248	0.986198	0.986198	0.986198	0.986198	0.986198	0.986198	0.986198	0.986198	0.879248	0.986198	0.879248	0.986198	0.986198	0.986198	0.986198	0.986198	0.986198	0.879248	0.879248	0.986198	0.986198	0.986198	0.879248	0.879248	0.986198	0.986198	0.986198	0.879248	0.879248	0.986198	0.986198	0.879248	0.986198	0.986198	0.879248	0.986198	0.986198	0.986198	0.986198	0.986198	0.986198	0.986198	0.986198	0.986198	0.986198	0.986198	0.986198	0.986198	0.986198	0.986198	0.986198	0.879248	0.986198	0.986198	0.986198	0.986198	0.986198	0.986198	0.986198	0.986198	0.986198	0.986198	0.986198	0.879248	0.986198	0.986198	0.879248	0.986198	0.879248	0.986198	0.986198	0.986198	0.986198	0.986198	0.986198	0.986198	0.986198	0.879248	0.986198	0.986198	0.986198	0.986198	0.986198	0.986198	0.986198	0.986198	0.986198	0.986198	0.986198	0.986198	0.986198	0.986198	0.986198	0.986198	0.986198	0.879248	0.879248	0.986198	0.986198	0.986198	0.986198	0.879248	0.986198	0.986198	0.879248	0.986198	0.986198	0.986198	0.879248	0.879248	0.986198	0.986198	0.986198	0.986198	0.986198	0.879248	0.986198	0.879248	0.986198	0.986198	0.986198	0.986198	0.986198	0.986198	0.986198	0.986198	0.986198	0.879248	0.879248	0.986198	0.986198	0.986198	0.879248	0.879248	0.986198	0.879248	0.986198	0.986198	0.986198	0.986198	0.986198	0.986198	0.986198	0.986198	0.986198	0.986198	0.986198	0.986198	0.879248	0.879248	0.986198	0.986198	0.986198	0.986198	0.879248	0.879248	0.879248	0.986198	0.986198	0.986198	0.986198	0.986198	0.879248	0.986198	0.986198	0.879248	0.986198	0.879248	0.986198	0.986198	0.986198	0.986198	0.879248	0.986198	0.986198	0.879248	0.986198	0.986198	0.986198	0.986198	0.986198	0.879248	0.986198	0.986198	0.986198	0.879248	0.986198	0.986198
	FOX/4	DNase	observed_mutation_count	13	16	11	10	10	7	9	14	13	12	10	13	13	13	9	8	15	19	10	14	8	13	9	14	9	15	9	8	7	11	11	8	9	11	6	5	6	8	13	15	7	7	8	13	12	15	11	11	18	9	10	14	13	6	15	9	15	11	15	11	10	9	10	15	21	11	17	12	10	23	14	11	11	9	7	13	15	10	13	12	11	13	10	17	9	11	20	9	10	11	6	9	6	10	9	9	13	12	4	9	12	23	10	6	12	11	16	7	11	10	13	12	12	11	14	14	19	7	7	10	12	11	11	8	14	8	11	12	8	7	13	12	10	16	11	14	6	9	9	4	11	13	8	11	9	8	16	15	14	12	16	8	11	12	13	12	10	11	16	7	13	7	12	12	13	15	6	13	7	11	17	13	5	10	14	10	12	8	17	11	5	12	8	9	6	9	10	11	9	20	7	12	10	13	19	12	16	11	12	8	11
			expected_mutation_count	11.3532	11.3015	11.319	11.2788	11.2557	11.2927	11.3465	11.3027	11.3121	11.3428	11.2914	11.294	11.2928	11.2249	11.3263	11.2894	11.2918	11.3147	11.2692	11.3046	11.303	11.2773	11.3197	11.3303	11.2949	11.3045	11.312	11.3163	11.3412	11.3227	11.3373	11.3432	11.3182	11.3658	11.2999	11.3797	11.361	11.3226	11.376	11.3594	11.3749	11.3346	11.3533	11.2982	11.3305	11.3382	11.348	11.3315	11.404	11.387	11.3581	11.3524	11.3592	11.3367	11.3256	11.2785	11.328	11.3219	11.3575	11.3559	11.4072	11.3555	11.2891	11.3551	11.3594	11.4018	11.3748	11.3909	11.3419	11.3896	11.3521	11.4305	11.4191	11.3261	11.3736	11.372	11.3251	11.2959	11.3441	11.3501	11.3721	11.3454	11.3206	11.2373	11.3549	11.0836	11.3712	11.1104	11.0851	11.4845	11.2356	11.0681	11.2784	11.3632	11.3093	8.2122	12.1015	8.63893	6.02417	7.11399	11.0428	12.5339	10.4474	10.8368	10.1469	11.1372	11.4755	11.1591	11.2433	11.2737	11.3134	11.2827	11.26	11.2959	11.2827	11.2401	11.2865	11.2464	11.3465	11.3506	11.3879	11.247	11.3631	11.3204	11.2877	11.2315	11.2821	11.3016	11.288	11.3138	11.3253	11.2504	11.3132	11.3132	11.2993	11.2455	11.262	11.2626	11.263	11.2916	11.2801	11.2955	11.247	11.2974	11.3197	11.2543	11.3134	11.2599	11.2724	11.2679	11.3313	11.2841	11.2833	11.3261	11.2553	11.1874	11.2666	11.2342	11.2598	11.2578	11.2828	11.3084	11.2565	11.2282	11.2447	11.2951	11.2706	11.2389	11.3097	11.2574	11.2432	11.2241	11.219	11.2572	11.3163	11.3038	11.3248	11.2039	11.2866	11.2632	11.273	11.2752	11.241	11.2839	11.2817	11.2623	11.251	11.3083	11.3016	11.213	11.2818	11.2408	11.2738	11.2723	11.2679	11.2411	11.225	11.2598	11.2818	11.233	11.2745
			standard_deviation	3.36873	3.36106	3.36366	3.35769	3.35425	3.35976	3.36774	3.36123	3.36264	3.36719	3.35956	3.35995	3.35977	3.34965	3.36475	3.35927	3.35962	3.36302	3.35626	3.36152	3.36128	3.35746	3.36376	3.36535	3.36009	3.36151	3.36262	3.36325	3.36696	3.36421	3.36637	3.36726	3.36355	3.3706	3.36083	3.37266	3.36989	3.3642	3.37212	3.36965	3.37196	3.36598	3.36875	3.36057	3.36538	3.36651	3.36796	3.36551	3.37627	3.37375	3.36946	3.36861	3.36962	3.36629	3.36464	3.35765	3.365	3.36409	3.36937	3.36913	3.37673	3.36908	3.35922	3.36903	3.36966	3.37594	3.37194	3.37433	3.36705	3.37413	3.36856	3.38018	3.3785	3.36471	3.37175	3.37152	3.36457	3.36023	3.36739	3.36827	3.37153	3.36758	3.3639	3.3515	3.36899	3.3285	3.3714	3.33254	3.32872	3.38815	3.35124	3.32618	3.35763	3.37023	3.36225	2.86529	3.47809	2.93881	2.45416	2.66687	3.32246	3.53956	3.23158	3.29125	3.18481	3.33657	3.38684	3.33983	3.35239	3.35693	3.36283	3.35826	3.35488	3.36024	3.35827	3.35192	3.35884	3.35286	3.36774	3.36835	3.37388	3.35295	3.3702	3.36387	3.35901	3.35065	3.35818	3.36108	3.35906	3.3629	3.3646	3.35346	3.36281	3.36281	3.36073	3.35273	3.35519	3.35527	3.35533	3.35959	3.35789	3.36017	3.35295	3.36045	3.36376	3.35404	3.36284	3.35488	3.35673	3.35607	3.36549	3.35847	3.35836	3.36472	3.35419	3.34407	3.35587	3.35105	3.35487	3.35457	3.35828	3.36209	3.35437	3.35016	3.35261	3.36011	3.35646	3.35175	3.36228	3.3545	3.35239	3.34954	3.34878	3.35448	3.36326	3.36141	3.36452	3.34653	3.35885	3.35537	3.35682	3.35714	3.35206	3.35844	3.35812	3.35523	3.35355	3.36208	3.36108	3.34789	3.35814	3.35203	3.35695	3.35672	3.35607	3.35207	3.34968	3.35487	3.35812	3.35086	3.35706
			q-value	0.987449	0.987449	0.987449	0.987449	0.987449	0.987449	0.987449	0.987449	0.987449	0.987449	0.987449	0.987449	0.987449	0.987449	0.987449	0.987449	0.987449	0.590526	0.987449	0.987449	0.987449	0.987449	0.987449	0.987449	0.987449	0.987449	0.987449	0.987449	0.987449	0.987449	0.987449	0.987449	0.987449	0.987449	0.987449	0.992027	0.987449	0.987449	0.987449	0.987449	0.987449	0.987449	0.987449	0.987449	0.987449	0.987449	0.987449	0.987449	0.987353	0.987449	0.987449	0.987449	0.987449	0.987449	0.987449	0.987449	0.987449	0.987449	0.987449	0.987449	0.987449	0.987449	0.987449	0.987449	0.435687	0.987449	0.987449	0.987449	0.987449	0.27194	0.987449	0.987449	0.987449	0.987449	0.987449	0.987449	0.987449	0.987449	0.987449	0.987449	0.987449	0.987449	0.987449	0.987449	0.987449	0.987449	0.528091	0.987449	0.987449	0.987449	0.987449	0.987449	0.987449	0.987449	0.987449	0.987449	0.987449	0.987449	0.987449	0.987449	0.987449	0.435687	0.987449	0.987449	0.987449	0.987449	0.987449	0.987449	0.987449	0.987449	0.987449	0.987449	0.987449	0.987449	0.987449	0.987449	0.590526	0.987449	0.987449	0.987449	0.987449	0.987449	0.987449	0.987449	0.987449	0.987449	0.987449	0.987449	0.987449	0.987449	0.987449	0.987449	0.987449	0.987449	0.987449	0.987449	0.987449	0.987449	0.987449	0.995689	0.987449	0.987449	0.987449	0.987449	0.987449	0.987449	0.987449	0.987449	0.987449	0.987449	0.987449	0.987449	0.987449	0.987449	0.987449	0.987449	0.987449	0.987449	0.987449	0.987449	0.987449	0.987449	0.987449	0.987449	0.987449	0.987449	0.987449	0.987449	0.987449	0.987449	0.987449	0.987449	0.992027	0.987449	0.987449	0.987449	0.987449	0.987449	0.987449	0.987449	0.992027	0.987449	0.987449	0.987449	0.987449	0.987449	0.987449	0.987449	0.987449	0.528091	0.987449	0.987449	0.987449	0.987449	0.590526	0.987449	0.987449	0.987449	0.987449	0.987449	0.987449
	FOX/5	DNase	observed_mutation_count	10	12	11	16	8	12	18	9	10	13	12	10	11	12	10	16	11	12	8	16	9	13	13	10	10	15	10	9	20	14	9	15	12	10	9	15	13	13	14	12	5	13	13	14	5	15	21	13	12	10	3	11	14	15	8	18	8	13	11	11	15	9	12	16	17	6	8	13	12	10	10	13	9	9	12	17	9	14	13	18	13	9	13	12	18	12	5	16	13	17	8	17	10	14	22	15	12	9	16	15	15	7	8	11	10	6	12	12	9	16	10	11	22	11	10	11	19	10	20	15	13	9	16	16	14	12	22	10	17	15	15	19	16	19	12	19	7	11	11	16	13	18	13	18	17	10	13	13	19	14	18	16	16	12	12	13	19	15	10	9	13	10	11	10	12	11	15	10	12	12	16	13	9	12	14	7	10	11	19	17	16	10	12	12	12	13	8	13	7	10	8	13	11	7	10	9	9	10	17	14	7
			expected_mutation_count	12.2777	12.265	12.3546	12.2657	12.2355	12.3126	12.2664	12.3369	12.3224	12.3047	12.2335	12.3755	12.2862	12.3079	12.3888	12.3661	12.3425	12.2806	12.3568	12.3221	12.3224	12.3313	12.3209	12.3106	12.3051	12.2895	12.3294	12.2941	12.2699	12.3037	12.2619	12.2803	12.2589	12.3184	12.3252	12.3015	12.2941	12.3121	12.2807	12.2968	12.2646	12.2971	12.2767	12.334	12.2537	12.3123	12.251	12.2888	12.2122	12.2292	12.1668	12.2896	12.2265	12.2055	12.159	12.2543	12.2121	12.2197	12.2485	12.2266	12.2104	12.197	12.2095	12.2914	12.2524	12.2064	12.2142	12.245	12.2424	12.2013	12.186	12.2339	12.2135	12.2535	12.2094	12.2416	12.2495	12.2512	12.1916	12.2141	12.1521	12.1487	12.1121	12.0996	12.0928	12.0804	12.0144	12.066	11.9285	11.8954	11.8418	11.5594	11.4372	11.0182	12.0589	9.95095	8.34135	7.31814	9.77657	12.3749	8.11815	8.8078	10.3046	11.8085	10.7044	11.8781	11.5874	11.7873	11.9763	12.1572	11.9889	12.1224	12.1074	12.1255	12.2371	12.2719	12.2196	12.2685	12.3092	12.2685	12.334	12.3062	12.332	12.3109	12.3401	12.303	12.3348	12.3125	12.3312	12.3299	12.3428	12.2951	12.3048	12.3002	12.3328	12.3353	12.338	12.2949	12.3181	12.2917	12.3082	12.3128	12.2947	12.3515	12.3421	12.3616	12.3336	12.3079	12.354	12.3532	12.341	12.3472	12.3089	12.3715	12.3093	12.3579	12.3422	12.3621	12.3484	12.3314	12.379	12.372	12.3597	12.2958	12.3439	12.3544	12.3924	12.3627	12.3195	12.3676	12.3736	12.3499	12.339	12.3468	12.3491	12.3712	12.3462	12.3486	12.3537	12.3382	12.3408	12.3428	12.294	12.3294	12.3048	12.3767	12.2931	12.3363	12.2581	12.3603	12.2816	12.3377	12.3417	12.3685	12.3453	12.3194	12.3445	12.3953	12.3672	12.3271	12.3145
			standard_deviation	3.50324	3.50143	3.51419	3.50153	3.49722	3.50822	3.50163	3.51167	3.5096	3.50709	3.49693	3.51715	3.50445	3.50755	3.51905	3.51583	3.51247	3.50365	3.5145	3.50956	3.50961	3.51087	3.5094	3.50793	3.50715	3.50493	3.51061	3.50558	3.50213	3.50695	3.50099	3.50361	3.50056	3.50904	3.51	3.50662	3.50558	3.50814	3.50367	3.50596	3.50137	3.506	3.5031	3.51127	3.49981	3.50816	3.49942	3.50483	3.49389	3.49632	3.48739	3.50494	3.49593	3.49294	3.48628	3.4999	3.49387	3.49496	3.49908	3.49595	3.49363	3.49172	3.4935	3.5052	3.49963	3.49306	3.49417	3.49858	3.4982	3.49233	3.49014	3.49698	3.49407	3.49978	3.49348	3.49809	3.49922	3.49946	3.49094	3.49415	3.48528	3.48479	3.47954	3.47775	3.47677	3.47498	3.46548	3.47291	3.45307	3.44828	3.44051	3.39924	3.38124	3.31872	3.4719	3.15402	2.88774	2.70488	3.1263	3.51717	2.84885	2.96735	3.20955	3.4357	3.27118	3.44579	3.40336	3.43258	3.45998	3.48601	3.4618	3.48101	3.47886	3.48145	3.49744	3.5024	3.49494	3.50193	3.50773	3.50193	3.51125	3.5073	3.51098	3.50797	3.51213	3.50684	3.51137	3.5082	3.51086	3.51068	3.5125	3.50572	3.50711	3.50645	3.51108	3.51145	3.51183	3.50569	3.50899	3.50523	3.50759	3.50824	3.50566	3.51375	3.51241	3.51518	3.51121	3.50755	3.5141	3.51398	3.51226	3.51314	3.50768	3.5166	3.50774	3.51466	3.51243	3.51526	3.51331	3.5109	3.51766	3.51666	3.51492	3.50582	3.51266	3.51416	3.51956	3.51533	3.5092	3.51604	3.51689	3.51352	3.51197	3.51308	3.51341	3.51654	3.513	3.51334	3.51406	3.51185	3.51223	3.51251	3.50556	3.5106	3.50709	3.51733	3.50544	3.51159	3.50045	3.515	3.5038	3.51179	3.51236	3.51616	3.51286	3.50919	3.51276	3.51997	3.51598	3.51028	3.50848
			q-value	0.955494	0.955494	0.955494	0.805491	0.976565	0.955494	0.692218	0.955494	0.955494	0.955494	0.955494	0.955494	0.955494	0.955494	0.955494	0.805491	0.955494	0.955494	0.976565	0.805491	0.955494	0.955494	0.955494	0.955494	0.955494	0.901185	0.955494	0.955494	0.651021	0.955494	0.955494	0.901185	0.955494	0.955494	0.955494	0.901185	0.955494	0.955494	0.955494	0.955494	0.998032	0.955494	0.955494	0.955494	0.998032	0.901185	0.651021	0.955494	0.955494	0.955494	0.999946	0.955494	0.955494	0.901185	0.976565	0.692218	0.976565	0.955494	0.955494	0.955494	0.901185	0.955494	0.955494	0.805491	0.800919	0.998032	0.976565	0.955494	0.955494	0.955494	0.955494	0.955494	0.955494	0.955494	0.955494	0.800919	0.955494	0.955494	0.955494	0.692218	0.955494	0.955494	0.955494	0.955494	0.692218	0.955494	0.998032	0.805491	0.955494	0.780462	0.976565	0.692218	0.955494	0.901185	0.547565	0.692218	0.805491	0.955494	0.651021	0.901185	0.651021	0.955494	0.955494	0.955494	0.955494	0.998032	0.955494	0.955494	0.955494	0.805491	0.955494	0.955494	0.547565	0.955494	0.955494	0.955494	0.651021	0.955494	0.651021	0.901185	0.955494	0.955494	0.805491	0.805491	0.955494	0.955494	0.547565	0.955494	0.800919	0.901185	0.901185	0.651021	0.805491	0.651021	0.955494	0.651021	0.990443	0.955494	0.955494	0.805491	0.955494	0.692218	0.955494	0.692218	0.800919	0.955494	0.955494	0.955494	0.651021	0.955494	0.692218	0.805491	0.805491	0.955494	0.955494	0.955494	0.651021	0.901185	0.955494	0.955494	0.955494	0.955494	0.955494	0.955494	0.955494	0.955494	0.901185	0.955494	0.955494	0.955494	0.805491	0.955494	0.955494	0.955494	0.955494	0.990443	0.955494	0.955494	0.651021	0.800919	0.805491	0.955494	0.955494	0.955494	0.955494	0.955494	0.976565	0.955494	0.990443	0.955494	0.976565	0.955494	0.955494	0.990443	0.955494	0.955494	0.955494	0.955494	0.800919	0.955494	0.990443
	FOX/6	DNase	observed_mutation_count	1	0	2	0	1	0	0	1	0	2	0	0	0	0	1	0	1	3	1	0	1	3	2	0	1	1	1	1	2	2	3	1	0	0	0	0	3	0	3	2	2	0	0	0	2	0	3	0	1	0	2	0	5	3	2	2	1	1	1	0	1	0	1	2	1	0	1	0	1	0	1	0	0	2	1	0	0	0	0	2	1	2	2	0	2	2	1	1	0	1	2	1	0	0	0	1	1	0	0	0	1	0	2	0	1	0	1	0	1	1	1	0	2	0	2	0	0	2	0	0	1	0	1	0	2	2	0	2	1	1	1	1	3	0	0	1	0	0	3	1	0	0	0	0	1	0	1	4	1	1	0	2	2	0	0	1	1	2	0	0	0	0	2	1	0	1	1	0	1	1	1	1	1	2	2	0	0	0	1	1	2	2	1	2	2	0	1	0	1	1	2	0	0	1	2	0	0	1	0	1	3
			expected_mutation_count	0.957144	0.962085	0.957456	0.960297	0.953044	0.952336	0.96447	0.969573	0.967853	0.953415	0.964792	0.97133	0.950988	0.944435	0.961843	0.958466	0.966591	0.951338	0.963712	0.969047	0.954812	0.971328	0.976631	0.956479	0.963452	0.97933	0.950398	0.951608	0.967103	0.955989	0.959273	0.961903	0.965166	0.972112	0.946453	0.948225	0.953672	0.949285	0.939629	0.940194	0.952594	0.966562	0.968038	0.956415	0.950803	0.953433	0.954348	0.946484	0.951788	0.954182	0.95891	0.966874	0.960837	0.950229	0.941111	0.946161	0.959935	0.961689	0.95097	0.966244	0.945843	0.95042	0.96112	0.945093	0.955108	0.942092	0.948648	0.957518	0.951724	0.951081	0.947528	0.961581	0.948774	0.967413	0.960973	0.931228	0.946109	0.946409	0.949693	0.956169	0.95292	0.954526	0.948346	0.942543	0.955984	0.943201	0.938704	0.94316	0.947933	0.950222	0.956715	0.908171	0.956476	0.859088	1.08659	0.865722	0.7379	0.497504	0.810248	0.986917	1.00239	0.799329	0.53049	0.711885	0.795198	0.992077	0.900367	0.938921	0.90924	0.929483	0.933083	0.951221	0.936155	0.943013	0.943024	0.955425	0.951773	0.948704	0.954802	0.946332	0.949411	0.944611	0.955108	0.954681	0.955752	0.939592	0.963528	0.962468	0.947518	0.949014	0.962304	0.956168	0.963212	0.942002	0.957482	0.943635	0.956117	0.956837	0.961128	0.95577	0.952736	0.950874	0.957884	0.96729	0.964787	0.94719	0.977368	0.963633	0.969883	0.947608	0.958142	0.962093	0.950467	0.951002	0.936686	0.962329	0.972339	0.957457	0.965592	0.951794	0.960916	0.943567	0.954049	0.960107	0.952614	0.980319	0.965856	0.949966	0.943381	0.948969	0.953572	0.945567	0.96033	0.962183	0.949058	0.966392	0.959239	0.955454	0.97173	0.971581	0.962056	0.964504	0.967175	0.966714	0.965437	0.969761	0.949433	0.938727	0.956615	0.957711	0.943385	0.959481	0.941408	0.959024	0.963145	0.957429	0.96639	0.960011	0.953647	0.940626	0.953456
			standard_deviation	0.978142	0.980668	0.978304	0.979752	0.97605	0.975685	0.981878	0.984474	0.983597	0.976236	0.982043	0.985363	0.974996	0.971635	0.980538	0.978815	0.982952	0.975172	0.981494	0.984206	0.976953	0.985361	0.988045	0.977805	0.98136	0.989408	0.974695	0.975315	0.983218	0.977553	0.979232	0.980572	0.982231	0.985758	0.972668	0.973578	0.976368	0.974122	0.969158	0.969446	0.975815	0.982941	0.983691	0.97777	0.9749	0.976247	0.976714	0.972683	0.975406	0.97663	0.979043	0.983098	0.980028	0.974608	0.96992	0.97252	0.979567	0.980461	0.974982	0.982778	0.972354	0.974703	0.980172	0.97197	0.977104	0.970424	0.973795	0.978335	0.975372	0.975041	0.97322	0.98041	0.97386	0.983373	0.980097	0.964818	0.972492	0.972647	0.974332	0.977644	0.975988	0.976807	0.97364	0.970659	0.977553	0.970998	0.968683	0.970977	0.973428	0.974601	0.977924	0.9528	0.977802	0.926697	1.04218	0.930298	0.85888	0.705275	0.900015	0.993255	1.00101	0.893931	0.728276	0.843609	0.891607	0.995833	0.948696	0.968795	0.953361	0.963913	0.965776	0.975112	0.967363	0.970901	0.970906	0.977265	0.975395	0.973823	0.976945	0.972604	0.974186	0.971725	0.977103	0.976884	0.977432	0.969138	0.981397	0.980858	0.973215	0.973985	0.980778	0.977642	0.981238	0.970379	0.978315	0.971223	0.977619	0.977986	0.980178	0.977442	0.97589	0.974934	0.978521	0.983312	0.982041	0.973045	0.988417	0.981451	0.984628	0.97326	0.978653	0.980669	0.974726	0.975001	0.967639	0.980787	0.985872	0.978299	0.98245	0.975408	0.980067	0.971186	0.976561	0.979655	0.975827	0.989909	0.982586	0.974471	0.97109	0.973963	0.976318	0.972213	0.979769	0.980714	0.974006	0.982854	0.979213	0.977279	0.985564	0.985486	0.980647	0.981896	0.983251	0.983017	0.982369	0.984563	0.974195	0.968694	0.977874	0.978432	0.97109	0.979339	0.970075	0.979103	0.981202	0.978291	0.982855	0.979607	0.976356	0.969671	0.976259
			q-value	0.962405	0.962405	0.962405	0.962405	0.962405	0.962405	0.962405	0.962405	0.962405	0.962405	0.962405	0.962405	0.962405	0.962405	0.962405	0.962405	0.962405	0.962405	0.962405	0.962405	0.962405	0.962405	0.962405	0.962405	0.962405	0.962405	0.962405	0.962405	0.962405	0.962405	0.962405	0.962405	0.962405	0.962405	0.962405	0.962405	0.962405	0.962405	0.962405	0.962405	0.962405	0.962405	0.962405	0.962405	0.962405	0.962405	0.962405	0.962405	0.962405	0.962405	0.962405	0.962405	0.272229	0.962405	0.962405	0.962405	0.962405	0.962405	0.962405	0.962405	0.962405	0.962405	0.962405	0.962405	0.962405	0.962405	0.962405	0.962405	0.962405	0.962405	0.962405	0.962405	0.962405	0.962405	0.962405	0.962405	0.962405	0.962405	0.962405	0.962405	0.962405	0.962405	0.962405	0.962405	0.962405	0.962405	0.962405	0.962405	0.962405	0.962405	0.962405	0.962405	0.962405	0.962405	0.962405	0.962405	0.962405	0.962405	0.962405	0.962405	0.962405	0.962405	0.962405	0.962405	0.962405	0.962405	0.962405	0.962405	0.962405	0.962405	0.962405	0.962405	0.962405	0.962405	0.962405	0.962405	0.962405	0.962405	0.962405	0.962405	0.962405	0.962405	0.962405	0.962405	0.962405	0.962405	0.962405	0.962405	0.962405	0.962405	0.962405	0.962405	0.962405	0.962405	0.962405	0.962405	0.962405	0.962405	0.962405	0.962405	0.962405	0.962405	0.962405	0.962405	0.962405	0.962405	0.962405	0.962405	0.962405	0.962405	0.962405	0.962405	0.962405	0.962405	0.962405	0.962405	0.962405	0.962405	0.962405	0.962405	0.962405	0.962405	0.962405	0.962405	0.962405	0.962405	0.962405	0.962405	0.962405	0.962405	0.962405	0.962405	0.962405	0.962405	0.962405	0.962405	0.962405	0.962405	0.962405	0.962405	0.962405	0.962405	0.962405	0.962405	0.962405	0.962405	0.962405	0.962405	0.962405	0.962405	0.962405	0.962405	0.962405	0.962405	0.962405	0.962405	0.962405	0.962405	0.962405	0.962405	0.962405
	FOX/7	DNase	observed_mutation_count	6	10	7	6	8	5	8	5	6	5	10	6	9	11	2	2	5	7	3	4	5	7	7	4	4	5	6	4	4	6	6	9	5	3	7	9	7	7	9	5	4	6	7	7	5	3	5	2	9	5	6	6	5	2	8	8	8	4	5	5	8	4	5	5	3	8	8	8	3	7	8	6	7	6	6	10	4	9	11	6	10	5	4	6	11	3	7	5	6	6	4	9	8	10	8	5	9	10	7	3	10	19	9	6	8	11	11	7	5	3	4	6	10	6	8	6	7	5	5	8	5	8	11	8	11	4	3	6	5	3	3	7	4	8	6	9	8	4	5	3	10	9	8	10	6	8	8	10	8	7	3	5	7	4	11	9	10	10	5	3	5	7	5	5	4	9	8	6	9	8	7	4	2	11	5	7	9	7	3	8	7	9	11	9	7	7	9	8	7	9	7	12	4	7	1	8	6	11	6	7	5
			expected_mutation_count	6.43742	6.44573	6.45964	6.42412	6.43667	6.45144	6.3682	6.39782	6.40489	6.43518	6.41137	6.40892	6.44465	6.43814	6.43082	6.44117	6.43694	6.43932	6.4289	6.44462	6.43218	6.46081	6.44913	6.45784	6.50093	6.49034	6.49636	6.42624	6.43056	6.44849	6.44907	6.45085	6.42232	6.45321	6.41989	6.42042	6.45733	6.45119	6.46173	6.46249	6.48363	6.47169	6.44389	6.43836	6.47403	6.48789	6.44466	6.49833	6.53429	6.48031	6.48671	6.50136	6.4924	6.49365	6.47548	6.46279	6.47853	6.4749	6.46938	6.4788	6.47917	6.51255	6.51768	6.50508	6.4721	6.47165	6.44599	6.465	6.5169	6.47741	6.4983	6.50832	6.50838	6.47505	6.50011	6.42278	6.47258	6.48167	6.45638	6.45417	6.49716	6.46721	6.50351	6.51173	6.50713	6.49424	6.51955	6.53079	6.52402	6.50986	6.52362	6.56507	6.59835	6.47738	5.89006	5.29777	4.61689	7.46931	7.05321	6.9702	6.35989	7.11797	7.10217	6.47249	7.84043	7.50802	6.60491	6.73424	6.66007	6.66741	6.63009	6.612	6.53978	6.50591	6.53066	6.51433	6.50803	6.50889	6.53141	6.51715	6.49122	6.46955	6.49306	6.49874	6.50621	6.5315	6.48463	6.48422	6.51483	6.50376	6.49821	6.48683	6.49044	6.50097	6.51537	6.54138	6.49726	6.50797	6.4838	6.47086	6.44881	6.4677	6.47462	6.49872	6.52343	6.52958	6.47754	6.49052	6.50096	6.50238	6.46355	6.44757	6.46211	6.46117	6.50631	6.49704	6.47617	6.44542	6.4271	6.3995	6.47069	6.47813	6.4693	6.45903	6.43111	6.4854	6.44759	6.40822	6.42168	6.44847	6.45027	6.44937	6.44854	6.4299	6.4227	6.41639	6.44013	6.42868	6.41632	6.44968	6.43092	6.41131	6.39518	6.44856	6.43937	6.44445	6.44884	6.4559	6.41477	6.43016	6.44853	6.43625	6.43063	6.40678	6.40222	6.45433	6.44731	6.42112	6.43072	6.44073	6.43327
			standard_deviation	2.53661	2.53824	2.54098	2.53399	2.53646	2.53937	2.52294	2.5288	2.5302	2.53617	2.53148	2.53099	2.53803	2.53675	2.53531	2.53735	2.53651	2.53698	2.53493	2.53803	2.53558	2.54121	2.53891	2.54063	2.54908	2.54701	2.54819	2.53441	2.53526	2.53879	2.53891	2.53925	2.53364	2.53972	2.53316	2.53326	2.54053	2.53932	2.54139	2.54154	2.54569	2.54335	2.53789	2.5368	2.54381	2.54653	2.53804	2.54857	2.55561	2.54504	2.54629	2.54917	2.54741	2.54766	2.5441	2.5416	2.54469	2.54398	2.54289	2.54475	2.54482	2.55136	2.55236	2.5499	2.54343	2.54334	2.5383	2.54203	2.55222	2.54447	2.54857	2.55053	2.55055	2.54401	2.54892	2.53373	2.54353	2.54531	2.54034	2.53991	2.54835	2.54247	2.54959	2.5512	2.5503	2.54778	2.55273	2.55493	2.55361	2.55084	2.55353	2.56163	2.56811	2.54448	2.42643	2.30124	2.14836	2.73238	2.65523	2.63956	2.5213	2.66737	2.66437	2.54355	2.79927	2.7393	2.5694	2.59441	2.58008	2.58151	2.57427	2.57076	2.55669	2.55006	2.55491	2.55171	2.55048	2.55065	2.55505	2.55226	2.54718	2.54293	2.54754	2.54866	2.55012	2.55507	2.54589	2.54581	2.55181	2.54964	2.54855	2.54632	2.54703	2.54909	2.55191	2.557	2.54836	2.55046	2.54573	2.54319	2.53885	2.54257	2.54392	2.54865	2.55349	2.55469	2.5445	2.54704	2.54909	2.54937	2.54175	2.53861	2.54147	2.54128	2.55014	2.54832	2.54423	2.53819	2.53458	2.52913	2.54315	2.54461	2.54288	2.54086	2.53537	2.54604	2.53861	2.53085	2.53351	2.53878	2.53914	2.53896	2.5388	2.53513	2.53371	2.53247	2.53714	2.53489	2.53245	2.53902	2.53533	2.53146	2.52828	2.5388	2.53699	2.53799	2.53886	2.54024	2.53215	2.53518	2.53879	2.53638	2.53527	2.53057	2.52966	2.53994	2.53855	2.53339	2.53528	2.53726	2.53579
			q-value	0.979536	0.938428	0.968524	0.979536	0.938428	0.979536	0.938428	0.979536	0.979536	0.979536	0.938428	0.979536	0.938428	0.938428	0.990844	0.990844	0.979536	0.968524	0.990844	0.990844	0.979536	0.968524	0.968524	0.990844	0.990844	0.979536	0.979536	0.990844	0.990844	0.979536	0.979536	0.938428	0.979536	0.990844	0.968524	0.938428	0.968524	0.968524	0.938428	0.979536	0.990844	0.979536	0.968524	0.968524	0.979536	0.990844	0.979536	0.990844	0.938428	0.979536	0.979536	0.979536	0.979536	0.990844	0.938428	0.938428	0.938428	0.990844	0.979536	0.979536	0.938428	0.990844	0.979536	0.979536	0.990844	0.938428	0.938428	0.938428	0.990844	0.968524	0.938428	0.979536	0.968524	0.979536	0.979536	0.938428	0.990844	0.938428	0.938428	0.979536	0.938428	0.979536	0.990844	0.979536	0.938428	0.990844	0.968524	0.979536	0.979536	0.979536	0.990844	0.938428	0.95318	0.938428	0.938428	0.979536	0.938428	0.938428	0.979536	0.990844	0.938428	0.0320183	0.938428	0.979536	0.979536	0.938428	0.938428	0.979536	0.990434	0.990844	0.990844	0.979536	0.938428	0.979536	0.938428	0.979536	0.968524	0.979536	0.979536	0.938428	0.979536	0.938428	0.938428	0.938428	0.938428	0.990844	0.990844	0.979536	0.979536	0.990844	0.990844	0.968524	0.990844	0.938428	0.979536	0.938428	0.938428	0.990844	0.979536	0.990844	0.938428	0.938428	0.938428	0.938428	0.979536	0.938428	0.938428	0.938428	0.938428	0.968524	0.990844	0.979536	0.968524	0.990844	0.938428	0.938428	0.938428	0.938428	0.979536	0.990844	0.979536	0.968524	0.979536	0.979536	0.990844	0.938428	0.938428	0.979536	0.938428	0.938428	0.968524	0.990844	0.990844	0.938428	0.979536	0.968524	0.938428	0.968524	0.990844	0.938428	0.968524	0.938428	0.938428	0.938428	0.968524	0.968524	0.938428	0.938428	0.968524	0.938428	0.968524	0.938428	0.990844	0.968524	0.997853	0.938428	0.979536	0.938428	0.979536	0.968524	0.979536
	FOX/8	DNase	observed_mutation_count	3	1	2	5	4	0	3	8	6	2	0	2	2	1	3	2	0	1	2	2	5	5	2	5	4	4	2	3	2	4	3	0	3	0	1	3	1	2	4	0	2	2	3	2	2	0	4	7	7	4	1	4	4	3	1	1	4	4	2	2	3	2	2	2	3	6	3	1	4	3	3	2	1	5	8	6	2	5	3	1	4	5	8	2	3	2	0	2	3	3	4	6	3	2	4	1	3	4	1	3	1	3	2	5	6	3	4	1	1	6	3	3	1	3	3	3	2	3	4	5	5	4	1	2	1	1	5	1	0	6	2	3	6	6	4	2	2	4	1	2	5	2	1	6	1	1	3	2	5	1	1	5	4	1	2	1	0	4	4	3	0	0	5	4	1	3	5	2	5	2	1	1	2	4	1	1	0	2	1	2	6	0	3	3	2	2	4	4	2	2	1	3	2	0	3	4	2	5	6	3	3
			expected_mutation_count	2.63215	2.62937	2.63575	2.63854	2.65098	2.65359	2.65167	2.66901	2.67356	2.64071	2.62993	2.6503	2.62846	2.64273	2.66761	2.68289	2.6837	2.67563	2.66962	2.66795	2.64393	2.63146	2.67999	2.6607	2.66118	2.65857	2.68501	2.65393	2.63301	2.64653	2.65912	2.6692	2.66402	2.66586	2.67861	2.68933	2.67426	2.66326	2.67396	2.66994	2.67026	2.67528	2.67346	2.66457	2.65649	2.66637	2.66438	2.67622	2.65986	2.66727	2.66413	2.72828	2.68116	2.7004	2.67739	2.65204	2.67081	2.67773	2.67541	2.66094	2.68582	2.6771	2.6747	2.6756	2.68986	2.68734	2.68572	2.67768	2.69389	2.69478	2.71277	2.67945	2.67739	2.6787	2.6627	2.70102	2.70806	2.72432	2.69272	2.72772	2.7043	2.7078	2.68681	2.69899	2.69733	2.73423	2.70955	2.71035	2.68016	2.71955	2.72512	2.70385	2.63541	2.71698	2.76707	3.38727	3.62964	3.37588	1.99308	2.79642	2.90123	3.00011	2.07467	2.28323	2.26759	2.94524	2.66651	2.69677	2.71514	2.68146	2.68926	2.70639	2.68854	2.7098	2.69493	2.70534	2.68367	2.72378	2.69959	2.70034	2.72908	2.68256	2.7058	2.71234	2.69255	2.69073	2.70697	2.69447	2.69273	2.69144	2.69903	2.68041	2.72108	2.73135	2.69927	2.67144	2.67899	2.69008	2.71608	2.69631	2.68583	2.68541	2.67185	2.64625	2.68139	2.70158	2.67677	2.66204	2.67656	2.67995	2.66526	2.69062	2.69734	2.70001	2.66681	2.68931	2.67977	2.67319	2.68371	2.67876	2.66868	2.68523	2.71198	2.71799	2.71089	2.70426	2.67147	2.66734	2.68092	2.70768	2.67596	2.65994	2.6668	2.67361	2.69343	2.67088	2.6504	2.62696	2.63379	2.64818	2.66461	2.66642	2.66962	2.66559	2.65992	2.67642	2.67238	2.65667	2.6822	2.6971	2.6857	2.643	2.6232	2.6406	2.66364	2.66532	2.69862	2.65559	2.65309	2.65834	2.65723
			standard_deviation	1.62203	1.62117	1.62313	1.62399	1.62781	1.62862	1.62803	1.63334	1.63473	1.62466	1.62134	1.62761	1.62089	1.62528	1.63291	1.63758	1.63783	1.63536	1.63352	1.63301	1.62565	1.62181	1.63669	1.6308	1.63094	1.63014	1.63822	1.62872	1.6223	1.62645	1.63031	1.6334	1.63181	1.63238	1.63627	1.63954	1.63494	1.63158	1.63485	1.63362	1.63372	1.63526	1.6347	1.63198	1.62951	1.63253	1.63192	1.63554	1.63054	1.63281	1.63185	1.65136	1.63705	1.64291	1.6359	1.62814	1.63389	1.636	1.6353	1.63087	1.63847	1.63581	1.63508	1.63535	1.6397	1.63893	1.63844	1.63599	1.64093	1.6412	1.64666	1.63653	1.6359	1.6363	1.63141	1.6431	1.64524	1.65017	1.64058	1.65119	1.6441	1.64516	1.63877	1.64248	1.64198	1.65316	1.64569	1.64594	1.63675	1.64873	1.65041	1.64396	1.62304	1.64795	1.66308	1.83985	1.90455	1.83693	1.41157	1.6719	1.70295	1.73169	1.44006	1.51076	1.50559	1.71576	1.63257	1.6418	1.64739	1.63714	1.63952	1.64473	1.6393	1.64576	1.64124	1.64441	1.63782	1.65	1.64266	1.64289	1.65161	1.63748	1.64455	1.64653	1.64052	1.63997	1.6449	1.6411	1.64058	1.64018	1.64249	1.63682	1.64918	1.65229	1.64257	1.63408	1.63639	1.63977	1.64767	1.64167	1.63847	1.63835	1.63421	1.62636	1.63712	1.64327	1.63571	1.63121	1.63564	1.63668	1.63219	1.63993	1.64198	1.64279	1.63266	1.63953	1.63663	1.63462	1.63783	1.63632	1.63324	1.63829	1.64643	1.64825	1.64609	1.64408	1.63409	1.63283	1.63697	1.64512	1.63546	1.63056	1.63266	1.63475	1.64079	1.63391	1.62764	1.62043	1.62253	1.62696	1.63199	1.63255	1.63352	1.63229	1.63056	1.6356	1.63437	1.62956	1.63737	1.64191	1.63844	1.62536	1.61927	1.62463	1.6317	1.63221	1.64237	1.62923	1.62846	1.63007	1.62973
			q-value	0.991323	0.991323	0.991323	0.833859	0.946472	0.991323	0.991323	0.388437	0.765715	0.991323	0.991323	0.991323	0.991323	0.991323	0.991323	0.991323	0.991323	0.991323	0.991323	0.991323	0.833859	0.833859	0.991323	0.833859	0.946472	0.946472	0.991323	0.991323	0.991323	0.946472	0.991323	0.991323	0.991323	0.991323	0.991323	0.991323	0.991323	0.991323	0.946472	0.991323	0.991323	0.991323	0.991323	0.991323	0.991323	0.991323	0.946472	0.765715	0.765715	0.946472	0.991323	0.946472	0.946472	0.991323	0.991323	0.991323	0.946472	0.946472	0.991323	0.991323	0.991323	0.991323	0.991323	0.991323	0.991323	0.765715	0.991323	0.991323	0.946472	0.991323	0.991323	0.991323	0.991323	0.833859	0.388437	0.765715	0.991323	0.833859	0.991323	0.991323	0.946472	0.833859	0.388437	0.991323	0.991323	0.991323	0.991323	0.991323	0.991323	0.991323	0.946472	0.765715	0.991323	0.991323	0.958756	0.991323	0.991323	0.991323	0.991323	0.991323	0.991323	0.991323	0.991323	0.833859	0.765715	0.991323	0.946472	0.991323	0.991323	0.765715	0.991323	0.991323	0.991323	0.991323	0.991323	0.991323	0.991323	0.991323	0.946472	0.833859	0.833859	0.946472	0.991323	0.991323	0.991323	0.991323	0.833859	0.991323	0.991323	0.765715	0.991323	0.991323	0.765715	0.765715	0.946472	0.991323	0.991323	0.946472	0.991323	0.991323	0.833859	0.991323	0.991323	0.765715	0.991323	0.991323	0.991323	0.991323	0.833859	0.991323	0.991323	0.833859	0.946472	0.991323	0.991323	0.991323	0.991323	0.946472	0.946472	0.991323	0.991323	0.991323	0.833859	0.946472	0.991323	0.991323	0.833859	0.991323	0.833859	0.991323	0.991323	0.991323	0.991323	0.946472	0.991323	0.991323	0.991323	0.991323	0.991323	0.991323	0.765715	0.991323	0.991323	0.991323	0.991323	0.991323	0.946472	0.946472	0.991323	0.991323	0.991323	0.991323	0.991323	0.991323	0.991323	0.946472	0.991323	0.833859	0.765715	0.991323	0.991323
	FOX/9	DNase	observed_mutation_count	0	3	0	0	4	2	2	1	1	0	0	1	1	2	1	0	1	0	1	1	2	1	0	0	1	1	1	0	5	0	1	2	1	2	3	0	0	1	1	1	1	1	0	0	0	4	1	1	0	0	4	0	2	0	0	1	3	1	1	2	0	0	1	0	0	0	3	0	2	2	1	2	1	0	0	1	1	0	2	1	3	0	0	0	0	0	1	0	1	0	0	0	1	2	1	1	0	1	1	0	3	4	1	1	1	1	1	0	2	0	0	2	0	0	1	0	2	0	0	1	0	3	0	0	2	0	1	0	0	0	3	1	2	1	1	0	0	2	0	1	0	2	0	1	2	0	1	1	2	5	0	3	0	1	1	0	1	2	1	1	0	1	2	0	1	1	3	0	2	3	1	0	1	2	3	1	0	0	0	0	0	2	0	2	1	0	1	0	1	2	1	1	2	2	3	0	2	1	2	2	1
			expected_mutation_count	1.07481	1.07497	1.0925	1.09045	1.07951	1.08115	1.07747	1.09058	1.0784	1.08591	1.07995	1.09263	1.10024	1.09208	1.07833	1.09095	1.07823	1.08167	1.08732	1.0913	1.10086	1.08689	1.07105	1.07693	1.08631	1.08144	1.09663	1.08333	1.06953	1.09264	1.0726	1.09215	1.1075	1.10485	1.1057	1.08521	1.09675	1.09117	1.09747	1.10195	1.08975	1.0877	1.1034	1.112	1.09962	1.10569	1.10754	1.09679	1.09501	1.09758	1.10888	1.09998	1.10209	1.07995	1.07457	1.10496	1.09437	1.10886	1.088	1.08677	1.09545	1.09533	1.08928	1.1128	1.11683	1.10774	1.09288	1.10198	1.1186	1.09393	1.10031	1.10751	1.10522	1.09701	1.09135	1.10075	1.11165	1.09869	1.08604	1.10623	1.09418	1.08667	1.09518	1.10513	1.10005	1.08797	1.09895	1.09105	1.08155	1.08855	1.10714	1.1069	1.12324	1.24721	0.880356	0.886259	0.995634	1.41996	0.83099	1.21792	1.24004	1.4937	1.22991	1.21634	1.29476	1.4031	1.04464	1.11832	1.1103	1.1071	1.13283	1.12779	1.09926	1.11765	1.10454	1.1121	1.08359	1.11862	1.09798	1.08876	1.10515	1.10831	1.08292	1.10825	1.0904	1.10561	1.08384	1.11008	1.07958	1.08653	1.08959	1.09981	1.08264	1.09056	1.10497	1.09853	1.1031	1.12743	1.09943	1.12042	1.11469	1.09155	1.09987	1.09787	1.08259	1.09803	1.09544	1.09118	1.10842	1.10859	1.09051	1.11057	1.10618	1.10595	1.11492	1.09132	1.09294	1.10354	1.08711	1.09451	1.08856	1.08942	1.08437	1.08185	1.10376	1.09636	1.10443	1.09888	1.09781	1.09218	1.09164	1.08806	1.08762	1.08506	1.08821	1.08788	1.09436	1.0923	1.08929	1.1013	1.08692	1.07808	1.09997	1.08982	1.07906	1.09424	1.08783	1.10064	1.09386	1.09473	1.08542	1.07729	1.08421	1.09927	1.06998	1.07352	1.06678	1.08585	1.08142	1.05756	1.08976
			standard_deviation	1.0365	1.03658	1.04499	1.04401	1.03876	1.03955	1.03778	1.04407	1.03823	1.04183	1.03897	1.04505	1.04868	1.04479	1.03819	1.04425	1.03815	1.03981	1.04251	1.04442	1.04897	1.04231	1.03469	1.03752	1.04203	1.03969	1.04696	1.0406	1.03395	1.04505	1.03544	1.04482	1.05213	1.05088	1.05128	1.0415	1.04702	1.04435	1.04736	1.0495	1.04368	1.0427	1.05019	1.05427	1.04839	1.05128	1.05215	1.04704	1.04619	1.04741	1.05279	1.04856	1.04957	1.03897	1.03639	1.05093	1.04589	1.05278	1.04284	1.04225	1.0464	1.04635	1.04346	1.05465	1.05655	1.05225	1.04517	1.04951	1.05739	1.04568	1.04872	1.05214	1.05105	1.04714	1.04444	1.04893	1.05411	1.04794	1.0419	1.05154	1.0458	1.04221	1.04627	1.05101	1.04859	1.04283	1.04807	1.0443	1.03975	1.0431	1.05196	1.05185	1.05957	1.1165	0.938095	0.941262	0.997629	1.19132	0.911456	1.10333	1.11333	1.2218	1.10866	1.10263	1.13758	1.18416	1.02186	1.05726	1.05347	1.05194	1.06409	1.06173	1.04821	1.05694	1.05073	1.05432	1.04073	1.05741	1.04761	1.0432	1.05102	1.05252	1.0404	1.05249	1.04398	1.05124	1.04084	1.05336	1.0388	1.04213	1.04359	1.04848	1.04027	1.04406	1.05094	1.04787	1.05004	1.06155	1.0483	1.05825	1.05554	1.04453	1.04851	1.04755	1.04024	1.04763	1.04639	1.04436	1.05257	1.05265	1.04404	1.05359	1.05151	1.0514	1.05565	1.04442	1.0452	1.05026	1.04241	1.04595	1.0431	1.04352	1.0411	1.03989	1.05036	1.04683	1.05068	1.04804	1.04752	1.04484	1.04458	1.04287	1.04265	1.04143	1.04293	1.04278	1.04588	1.0449	1.04346	1.04919	1.04232	1.03808	1.04855	1.04371	1.03855	1.04582	1.04275	1.04887	1.04564	1.04606	1.0416	1.0377	1.04102	1.04822	1.03417	1.03588	1.03262	1.04181	1.03968	1.02816	1.04368
			q-value	0.965786	0.965786	0.965786	0.965786	0.965786	0.965786	0.965786	0.965786	0.965786	0.965786	0.965786	0.965786	0.965786	0.965786	0.965786	0.965786	0.965786	0.965786	0.965786	0.965786	0.965786	0.965786	0.965786	0.965786	0.965786	0.965786	0.965786	0.965786	0.395489	0.965786	0.965786	0.965786	0.965786	0.965786	0.965786	0.965786	0.965786	0.965786	0.965786	0.965786	0.965786	0.965786	0.965786	0.965786	0.965786	0.965786	0.965786	0.965786	0.965786	0.965786	0.965786	0.965786	0.965786	0.965786	0.965786	0.965786	0.965786	0.965786	0.965786	0.965786	0.965786	0.965786	0.965786	0.965786	0.965786	0.965786	0.965786	0.965786	0.965786	0.965786	0.965786	0.965786	0.965786	0.965786	0.965786	0.965786	0.965786	0.965786	0.965786	0.965786	0.965786	0.965786	0.965786	0.965786	0.965786	0.965786	0.965786	0.965786	0.965786	0.965786	0.965786	0.965786	0.965786	0.965786	0.965786	0.965786	0.965786	0.965786	0.965786	0.965786	0.965786	0.965786	0.965786	0.965786	0.965786	0.965786	0.965786	0.965786	0.965786	0.965786	0.965786	0.965786	0.965786	0.965786	0.965786	0.965786	0.965786	0.965786	0.965786	0.965786	0.965786	0.965786	0.965786	0.965786	0.965786	0.965786	0.965786	0.965786	0.965786	0.965786	0.965786	0.965786	0.965786	0.965786	0.965786	0.965786	0.965786	0.965786	0.965786	0.965786	0.965786	0.965786	0.965786	0.965786	0.965786	0.965786	0.965786	0.965786	0.965786	0.395489	0.965786	0.965786	0.965786	0.965786	0.965786	0.965786	0.965786	0.965786	0.965786	0.965786	0.965786	0.965786	0.965786	0.965786	0.965786	0.965786	0.965786	0.965786	0.965786	0.965786	0.965786	0.965786	0.965786	0.965786	0.965786	0.965786	0.965786	0.965786	0.965786	0.965786	0.965786	0.965786	0.965786	0.965786	0.965786	0.965786	0.965786	0.965786	0.965786	0.965786	0.965786	0.965786	0.965786	0.965786	0.965786	0.965786	0.965786	0.965786	0.965786	0.965786	0.965786
	GATA	DNase	observed_mutation_count	4	5	5	6	9	6	3	2	9	8	3	6	7	11	5	3	7	3	2	2	8	9	2	5	5	7	5	6	4	8	4	2	6	2	5	6	3	2	4	6	6	4	4	4	5	4	5	7	4	7	5	2	5	3	6	5	7	5	5	3	4	3	3	4	4	9	1	6	3	3	7	3	5	4	7	3	1	7	4	7	5	4	5	3	6	6	5	11	5	6	2	5	1	5	3	5	4	2	2	5	1	4	2	6	6	2	11	4	7	9	8	6	8	1	4	7	8	5	4	2	3	3	5	2	6	8	5	3	5	4	5	8	4	4	8	5	8	2	9	11	8	3	3	3	4	6	4	7	6	3	3	3	1	8	6	5	4	3	4	4	9	3	4	3	4	4	6	4	6	7	5	13	5	7	4	1	3	3	2	5	4	7	3	4	5	2	2	2	5	4	8	4	10	5	3	8	7	2	6	7	8
			expected_mutation_count	4.90078	4.90804	4.88501	4.87348	4.92667	4.96305	4.92613	4.91579	4.89897	4.91062	4.9181	4.92105	4.89942	4.9056	4.91238	4.90897	4.96344	4.94912	4.92339	4.94643	4.94579	4.93867	4.98483	4.91088	4.91683	4.93007	4.95635	4.90532	4.94412	4.92527	4.91987	4.95998	4.9882	4.94184	4.97762	4.97646	4.92746	4.92949	4.95486	4.93368	4.98667	4.96267	4.9289	4.93803	4.95523	4.94668	4.95227	4.95105	4.94679	4.99806	4.97303	4.96944	4.98997	4.98018	4.98846	4.97372	4.99705	4.97387	4.99798	4.96061	4.93661	4.93489	4.93152	4.93335	4.9523	4.89717	4.93845	4.98552	4.9825	4.96486	4.97852	4.95441	4.94375	4.95987	4.94472	4.9665	5.01164	4.99841	4.97873	4.98293	5.00427	4.95305	4.97767	4.95125	4.95212	4.96901	4.97205	4.93446	4.98154	4.99608	4.99727	4.95834	4.97978	4.9567	5.03237	5.50807	3.65296	3.03593	4.72744	3.14537	7.68497	3.62792	5.35107	5.0432	5.19546	5.15899	5.30048	5.20148	5.24765	5.27901	5.27313	5.00406	5.1067	4.94422	4.96565	4.95365	4.9754	4.96523	4.94528	4.93764	4.96177	4.96128	5.00432	4.96391	4.99134	4.95165	4.95283	4.97582	4.95606	4.94661	4.928	4.93196	4.96547	4.93857	4.93696	4.92479	4.94043	4.90724	4.94577	4.95267	4.9219	4.95085	4.92802	4.93742	4.95557	4.9479	4.92482	4.97396	4.9435	4.91612	4.93482	4.90539	4.91536	4.91395	4.95774	4.94885	4.96363	4.95168	4.96136	4.94028	4.986	4.96902	4.96788	4.92907	4.95344	4.94704	4.94906	4.9689	4.94442	4.9431	4.97144	4.9643	4.96967	4.95877	4.98268	4.94867	4.94994	4.96327	4.92061	4.92988	4.95979	4.94532	4.90613	4.91861	4.93442	4.97571	4.96614	4.92226	4.92547	4.95291	4.92831	4.91218	4.94064	4.90746	4.90717	4.89397	4.90747	4.93855	4.91881	4.96899	4.96369
			standard_deviation	2.21328	2.21492	2.20972	2.20711	2.21911	2.22729	2.21899	2.21667	2.21287	2.2155	2.21719	2.21785	2.21297	2.21437	2.2159	2.21513	2.22738	2.22416	2.21838	2.22356	2.22342	2.22181	2.23217	2.21556	2.2169	2.21988	2.22579	2.2143	2.22304	2.2188	2.21759	2.2266	2.23292	2.22253	2.23056	2.23029	2.21929	2.21975	2.22545	2.22069	2.23258	2.22721	2.21962	2.22167	2.22554	2.22361	2.22487	2.22459	2.22364	2.23513	2.22952	2.22872	2.23332	2.23113	2.23298	2.22968	2.2349	2.22971	2.23511	2.22674	2.22135	2.22097	2.22021	2.22062	2.22488	2.21247	2.22176	2.23232	2.23164	2.22769	2.23076	2.22535	2.22296	2.22658	2.22318	2.22806	2.23816	2.2352	2.2308	2.23174	2.23651	2.22504	2.23057	2.22464	2.22483	2.22862	2.2293	2.22086	2.23143	2.23468	2.23495	2.22623	2.23103	2.22587	2.2428	2.3464	1.91099	1.74218	2.17386	1.77332	2.77139	1.90441	2.31272	2.24521	2.27882	2.27081	2.30173	2.28014	2.29023	2.29709	2.29579	2.23644	2.25929	2.22307	2.22787	2.22519	2.23006	2.22778	2.2233	2.22159	2.227	2.22689	2.23653	2.22748	2.23362	2.22473	2.22499	2.23015	2.22572	2.2236	2.21941	2.22031	2.22783	2.22179	2.22143	2.21869	2.22221	2.21474	2.22341	2.22496	2.21804	2.22455	2.21942	2.22154	2.22561	2.22389	2.2187	2.22973	2.2229	2.21674	2.22095	2.21432	2.21657	2.21625	2.2261	2.2241	2.22742	2.22473	2.22691	2.22217	2.23243	2.22862	2.22837	2.21966	2.22513	2.2237	2.22415	2.2286	2.22311	2.22281	2.22917	2.22757	2.22877	2.22633	2.23169	2.22406	2.22434	2.22734	2.21775	2.21983	2.22656	2.22331	2.21449	2.2173	2.22086	2.23012	2.22798	2.21812	2.21885	2.22501	2.21949	2.21585	2.22226	2.21479	2.21472	2.21174	2.21479	2.22178	2.21735	2.22862	2.22743
			q-value	0.994959	0.994959	0.994959	0.994959	0.994959	0.994959	0.994959	0.994959	0.994959	0.994959	0.994959	0.994959	0.994959	0.667806	0.994959	0.994959	0.994959	0.994959	0.994959	0.994959	0.994959	0.994959	0.994959	0.994959	0.994959	0.994959	0.994959	0.994959	0.994959	0.994959	0.994959	0.994959	0.994959	0.994959	0.994959	0.994959	0.994959	0.994959	0.994959	0.994959	0.994959	0.994959	0.994959	0.994959	0.994959	0.994959	0.994959	0.994959	0.994959	0.994959	0.994959	0.994959	0.994959	0.994959	0.994959	0.994959	0.994959	0.994959	0.994959	0.994959	0.994959	0.994959	0.994959	0.994959	0.994959	0.994959	0.994959	0.994959	0.994959	0.994959	0.994959	0.994959	0.994959	0.994959	0.994959	0.994959	0.994959	0.994959	0.994959	0.994959	0.994959	0.994959	0.994959	0.994959	0.994959	0.994959	0.994959	0.667806	0.994959	0.994959	0.994959	0.994959	0.994959	0.994959	0.994959	0.994959	0.994959	0.994959	0.994959	0.994959	0.999996	0.994959	0.994959	0.994959	0.994959	0.994959	0.851293	0.994959	0.994959	0.994959	0.994959	0.994959	0.994959	0.994959	0.994959	0.994959	0.994959	0.994959	0.994959	0.994959	0.994959	0.994959	0.994959	0.994959	0.994959	0.994959	0.994959	0.994959	0.994959	0.994959	0.994959	0.994959	0.994959	0.994959	0.994959	0.994959	0.994959	0.994959	0.994959	0.667806	0.994959	0.994959	0.994959	0.994959	0.994959	0.994959	0.994959	0.994959	0.994959	0.994959	0.994959	0.994959	0.994959	0.994959	0.994959	0.994959	0.994959	0.994959	0.994959	0.994959	0.994959	0.994959	0.994959	0.994959	0.994959	0.994959	0.994959	0.994959	0.994959	0.994959	0.994959	0.277007	0.994959	0.994959	0.994959	0.994959	0.994959	0.994959	0.994959	0.994959	0.994959	0.994959	0.994959	0.994959	0.994959	0.994959	0.994959	0.994959	0.994959	0.994959	0.994959	0.994959	0.994959	0.994959	0.994959	0.994959	0.994959	0.994959	0.994959	0.994959	0.994959
	GCM	DNase	observed_mutation_count	4	7	3	6	5	10	6	6	8	5	6	8	4	9	9	4	7	4	5	8	10	7	5	7	8	0	8	10	4	7	5	5	8	9	3	10	6	7	2	8	6	4	6	5	11	3	8	10	8	3	5	8	1	10	9	6	12	11	11	7	10	9	7	4	4	13	4	6	6	5	6	8	2	9	7	6	13	9	12	5	9	7	3	4	3	6	13	8	8	12	10	4	6	6	6	1	7	9	13	9	3	4	10	7	3	5	8	10	6	12	7	7	4	7	4	6	7	14	8	7	1	8	7	5	5	7	4	8	9	8	6	5	6	3	7	3	6	8	8	2	8	7	3	7	5	10	9	9	11	6	3	8	11	6	4	5	5	7	9	4	4	8	8	8	4	4	8	2	7	4	5	7	3	5	9	3	6	6	5	7	5	3	3	6	5	8	5	5	9	5	2	5	10	7	3	2	2	4	8	5	8
			expected_mutation_count	6.13888	6.16662	6.14449	6.17998	6.19899	6.19321	6.16721	6.19376	6.17918	6.17447	6.15281	6.16837	6.19365	6.18302	6.19743	6.21627	6.22186	6.18774	6.16698	6.16776	6.17101	6.19101	6.20571	6.2463	6.26365	6.25484	6.20396	6.16991	6.24985	6.22519	6.14177	6.21839	6.23578	6.23111	6.23917	6.24388	6.2455	6.24921	6.25378	6.29892	6.28249	6.22368	6.28337	6.2819	6.25595	6.2739	6.26265	6.21208	6.23109	6.22472	6.2381	6.28323	6.32384	6.30801	6.3179	6.33055	6.2668	6.24604	6.31133	6.29627	6.25651	6.25708	6.327	6.32303	6.31787	6.31885	6.29552	6.27071	6.27091	6.29132	6.29796	6.27234	6.28969	6.33109	6.34788	6.32041	6.32059	6.32887	6.3226	6.30786	6.35018	6.31305	6.33352	6.34409	6.30777	6.37351	6.33155	6.30217	6.34834	6.34784	6.37496	6.35877	6.33326	6.32808	6.67994	6.0866	5.99875	6.1167	7.76328	8.30814	6.04022	6.5619	7.04235	7.04323	6.5231	6.31484	6.99127	6.68604	6.23399	6.0866	6.30975	6.30836	6.3436	6.35431	6.33698	6.35072	6.34867	6.33785	6.32723	6.33745	6.35173	6.30688	6.30056	6.31377	6.30121	6.304	6.28873	6.29505	6.30448	6.29183	6.31511	6.35758	6.31311	6.28167	6.293	6.32545	6.31266	6.29938	6.30055	6.29573	6.30903	6.31153	6.34142	6.30921	6.30663	6.27827	6.29368	6.30237	6.26184	6.24816	6.28111	6.31741	6.28542	6.237	6.23215	6.18851	6.20149	6.26624	6.25089	6.24299	6.2449	6.22192	6.24464	6.25991	6.21535	6.21422	6.21813	6.27273	6.22564	6.24735	6.2316	6.16922	6.19769	6.22346	6.23365	6.21292	6.26439	6.25551	6.20213	6.183	6.23792	6.24598	6.20533	6.18308	6.20744	6.174	6.13367	6.12875	6.14102	6.15031	6.19122	6.18574	6.18241	6.20065	6.15405	6.18289	6.13828	6.16099	6.17414	6.1625	6.16241
			standard_deviation	2.47706	2.48264	2.47819	2.48533	2.48915	2.48799	2.48276	2.4881	2.48517	2.48423	2.47987	2.483	2.48808	2.48594	2.48883	2.49262	2.49374	2.48689	2.48272	2.48288	2.48353	2.48755	2.4905	2.49863	2.50209	2.50033	2.49015	2.48331	2.49933	2.4944	2.47764	2.49304	2.49652	2.49559	2.4972	2.49814	2.49846	2.49921	2.50012	2.50912	2.50585	2.4941	2.50602	2.50573	2.50055	2.50413	2.50189	2.49178	2.49558	2.49431	2.49699	2.506	2.51408	2.51093	2.5129	2.51541	2.50272	2.49857	2.51159	2.5086	2.50067	2.50078	2.5147	2.51392	2.51289	2.51309	2.50845	2.5035	2.50354	2.50761	2.50893	2.50383	2.50729	2.51552	2.51885	2.51339	2.51343	2.51508	2.51383	2.5109	2.51931	2.51194	2.516	2.5181	2.51088	2.52393	2.51561	2.50977	2.51895	2.51884	2.52422	2.52102	2.51595	2.51493	2.58387	2.46652	2.44864	2.47263	2.78545	2.88135	2.45719	2.56109	2.65307	2.65317	2.55346	2.51233	2.6433	2.58505	2.49621	2.46648	2.51128	2.51101	2.51801	2.52013	2.5167	2.51942	2.51901	2.51687	2.51475	2.51678	2.51961	2.51071	2.50945	2.51208	2.50958	2.51014	2.50709	2.50835	2.51023	2.50771	2.51234	2.52077	2.51195	2.50569	2.50795	2.5144	2.51185	2.50921	2.50945	2.50849	2.51113	2.51163	2.51757	2.51117	2.51066	2.50501	2.50808	2.50981	2.50173	2.499	2.50557	2.5128	2.50643	2.49677	2.4958	2.48705	2.48965	2.50261	2.49954	2.49796	2.49835	2.49375	2.4983	2.50135	2.49243	2.49221	2.49299	2.5039	2.49449	2.49883	2.49569	2.48317	2.48889	2.49405	2.4961	2.49194	2.50224	2.50047	2.48978	2.48594	2.49695	2.49856	2.49042	2.48596	2.49084	2.48413	2.47601	2.47502	2.47749	2.47937	2.48759	2.48649	2.48582	2.48948	2.48011	2.48592	2.47694	2.48151	2.48416	2.48182	2.4818
			q-value	1	0.933976	1	1	1	0.88841	1	1	0.88841	1	1	0.88841	1	0.88841	0.88841	1	0.933976	1	1	0.88841	0.88841	0.933976	1	0.933976	0.88841	1	0.88841	0.88841	1	0.933976	1	1	0.88841	0.88841	1	0.88841	1	0.933976	1	0.88841	1	1	1	1	0.852957	1	0.88841	0.88841	0.88841	1	1	0.88841	1	0.88841	0.88841	1	0.773089	0.852957	0.852957	0.933976	0.88841	0.88841	0.933976	1	1	0.6859	1	1	1	1	1	0.88841	1	0.88841	0.933976	1	0.6859	0.88841	0.773089	1	0.88841	0.933976	1	1	1	1	0.6859	0.88841	0.88841	0.773089	0.88841	1	1	1	1	1	0.933976	0.88841	0.852957	0.933976	1	1	0.88841	1	1	1	0.933976	0.88841	1	0.773089	0.933976	0.933976	1	0.933976	1	1	0.933976	0.6859	0.88841	0.933976	1	0.88841	0.933976	1	1	0.933976	1	0.88841	0.88841	0.88841	1	1	1	1	0.933976	1	1	0.88841	0.88841	1	0.88841	0.933976	1	0.933976	1	0.88841	0.88841	0.88841	0.852957	1	1	0.88841	0.852957	1	1	1	1	0.933976	0.88841	1	1	0.88841	0.88841	0.88841	1	1	0.88841	1	0.933976	1	1	0.933976	1	1	0.88841	1	1	1	1	0.933976	1	1	1	1	1	0.88841	1	1	0.88841	1	1	1	0.88841	0.933976	1	1	1	1	0.88841	1	0.88841
	GFI	DNase	observed_mutation_count	4	5	2	4	5	6	5	1	5	4	4	2	5	5	2	5	7	5	3	6	6	3	3	2	6	5	2	4	5	1	4	4	3	3	1	8	4	7	6	2	4	0	0	4	5	7	3	5	2	4	1	2	4	1	5	4	6	8	6	1	3	4	5	3	4	8	4	6	4	6	5	1	2	5	5	2	3	7	3	4	5	0	5	4	2	3	4	6	5	7	3	2	5	3	2	3	4	2	3	0	3	5	4	3	4	4	1	1	1	5	3	4	1	5	2	8	3	4	3	6	5	2	4	2	2	2	4	6	2	6	5	6	7	2	3	3	2	3	5	3	1	6	2	6	3	3	5	5	6	7	8	1	3	4	3	2	1	4	0	3	5	3	5	3	2	6	2	3	1	1	2	3	4	5	5	4	8	6	5	4	5	2	4	5	1	1	4	6	3	2	3	4	4	4	2	4	5	2	7	4	4
			expected_mutation_count	3.82864	3.84297	3.86389	3.89329	3.87945	3.87085	3.85758	3.85926	3.86268	3.87962	3.90386	3.85993	3.88628	3.8713	3.89053	3.87786	3.88128	3.85649	3.86332	3.8761	3.90485	3.94546	3.89631	3.85253	3.89611	3.87733	3.87384	3.85993	3.88628	3.86366	3.86329	3.89	3.88144	3.87385	3.89578	3.90519	3.86614	3.8795	3.92378	3.88097	3.86413	3.85569	3.88817	3.86655	3.89091	3.89708	3.90211	3.92903	3.90331	3.87521	3.89118	3.88813	3.9256	3.90665	3.88826	3.90515	3.93491	3.92573	3.87531	3.90452	3.9104	3.89182	3.86525	3.91436	3.88698	3.89011	3.90865	3.93216	3.95395	3.89391	3.92298	3.95269	3.93072	3.90731	3.87885	3.93456	3.97891	3.9389	3.94423	3.97338	3.95263	3.96707	3.90213	3.90375	3.91662	3.91285	3.9338	3.88931	3.89569	3.88071	3.91395	3.94103	3.95049	3.97682	4.02796	4.00675	4.44352	3.23898	4.76527	3.65191	4.99385	3.13025	3.03376	1.90235	2.93525	3.9949	3.81253	3.83635	3.8411	3.78469	3.87596	3.8857	3.89825	3.88012	3.90689	3.87379	3.87016	3.85851	3.87144	3.90743	3.93251	3.89265	3.90758	3.90773	3.9401	3.93651	3.91981	3.9072	3.90402	3.87111	3.86893	3.88971	3.91411	3.8969	3.89363	3.8562	3.91591	3.8993	3.87467	3.86733	3.87696	3.89133	3.85652	3.84205	3.86542	3.88023	3.89982	3.8842	3.87999	3.87588	3.83155	3.88961	3.87582	3.87977	3.88628	3.87263	3.87527	3.85289	3.86504	3.85168	3.86679	3.87004	3.88629	3.87478	3.86067	3.85737	3.88358	3.89702	3.85309	3.88022	3.87646	3.85944	3.8529	3.86859	3.90321	3.88843	3.86324	3.86096	3.84536	3.87978	3.86751	3.86894	3.88753	3.86597	3.85216	3.85012	3.84422	3.89208	3.87058	3.85751	3.86106	3.84837	3.86253	3.87517	3.83774	3.84738	3.87404	3.83017	3.84462	3.83896	3.86778
			standard_deviation	1.95627	1.95992	1.96525	1.9727	1.9692	1.96702	1.96364	1.96407	1.96494	1.96924	1.97538	1.96424	1.97093	1.96713	1.97201	1.9688	1.96966	1.96337	1.9651	1.96835	1.97563	1.98587	1.97347	1.96236	1.97342	1.96866	1.96778	1.96424	1.97093	1.96519	1.9651	1.97187	1.9697	1.96778	1.97334	1.97572	1.96582	1.96921	1.98041	1.96959	1.96531	1.96316	1.97141	1.96592	1.9721	1.97366	1.97494	1.98174	1.97524	1.96813	1.97217	1.9714	1.98087	1.97609	1.97143	1.97571	1.98321	1.9809	1.96815	1.97555	1.97704	1.97234	1.96559	1.97804	1.97111	1.9719	1.97659	1.98253	1.98801	1.97286	1.98021	1.98769	1.98216	1.97625	1.96905	1.98313	1.99427	1.98422	1.98556	1.99288	1.98767	1.9913	1.97494	1.97536	1.97861	1.97765	1.98294	1.9717	1.97332	1.96952	1.97793	1.98476	1.98714	1.99374	2.0065	2.00128	2.10749	1.79936	2.18244	1.91065	2.23417	1.76899	1.74153	1.37913	1.71297	1.99829	1.95216	1.95823	1.95944	1.94501	1.96831	1.97078	1.97396	1.96937	1.97615	1.96776	1.96684	1.96388	1.96717	1.97628	1.98261	1.97254	1.97632	1.97636	1.98452	1.98362	1.97941	1.97623	1.97542	1.96708	1.96653	1.9718	1.97797	1.97362	1.97279	1.96329	1.97843	1.97423	1.96799	1.96612	1.96857	1.97221	1.96338	1.95969	1.96564	1.9694	1.97436	1.9704	1.96934	1.9683	1.95701	1.97177	1.96828	1.96928	1.97093	1.96747	1.96814	1.96245	1.96554	1.96214	1.96599	1.96681	1.97094	1.96802	1.96443	1.96359	1.97025	1.97365	1.9625	1.96939	1.96844	1.96412	1.96245	1.96644	1.97522	1.97148	1.96508	1.9645	1.96053	1.96928	1.96617	1.96653	1.97125	1.96577	1.96226	1.96175	1.96024	1.9724	1.96695	1.96363	1.96453	1.9613	1.9649	1.96811	1.95859	1.96105	1.96783	1.95666	1.96034	1.9589	1.96624
			q-value	0.998426	0.982654	0.998426	0.998426	0.982654	0.982654	0.982654	0.998426	0.982654	0.998426	0.998426	0.998426	0.982654	0.982654	0.998426	0.982654	0.982654	0.982654	0.998426	0.982654	0.982654	0.998426	0.998426	0.998426	0.982654	0.982654	0.998426	0.998426	0.982654	0.998426	0.998426	0.998426	0.998426	0.998426	0.998426	0.982654	0.998426	0.982654	0.982654	0.998426	0.998426	0.998426	0.998426	0.998426	0.982654	0.982654	0.998426	0.982654	0.998426	0.998426	0.998426	0.998426	0.998426	0.998426	0.982654	0.998426	0.982654	0.982654	0.982654	0.998426	0.998426	0.998426	0.982654	0.998426	0.998426	0.982654	0.998426	0.982654	0.998426	0.982654	0.982654	0.998426	0.998426	0.982654	0.982654	0.998426	0.998426	0.982654	0.998426	0.998426	0.982654	0.998426	0.982654	0.998426	0.998426	0.998426	0.998426	0.982654	0.982654	0.982654	0.998426	0.998426	0.982654	0.998426	0.998426	0.998426	0.998426	0.998426	0.998426	0.998426	0.998426	0.982654	0.982654	0.982654	0.982654	0.998426	0.998426	0.998426	0.998426	0.982654	0.998426	0.998426	0.998426	0.982654	0.998426	0.982654	0.998426	0.998426	0.998426	0.982654	0.982654	0.998426	0.998426	0.998426	0.998426	0.998426	0.998426	0.982654	0.998426	0.982654	0.982654	0.982654	0.982654	0.998426	0.998426	0.998426	0.998426	0.998426	0.982654	0.998426	0.998426	0.982654	0.998426	0.982654	0.998426	0.998426	0.982654	0.982654	0.982654	0.982654	0.982654	0.998426	0.998426	0.998426	0.998426	0.998426	0.998426	0.998426	0.998426	0.998426	0.982654	0.998426	0.982654	0.998426	0.998426	0.982654	0.998426	0.998426	0.998426	0.998426	0.998426	0.998426	0.998426	0.982654	0.982654	0.998426	0.982654	0.982654	0.982654	0.998426	0.982654	0.998426	0.998426	0.982654	0.998426	0.998426	0.998426	0.982654	0.998426	0.998426	0.998426	0.998426	0.998426	0.998426	0.998426	0.998426	0.982654	0.998426	0.982654	0.998426	0.998426
	GLI	DNase	observed_mutation_count	19	21	12	22	17	11	17	15	19	12	17	10	13	11	13	18	11	27	16	14	14	24	18	21	15	17	11	18	16	22	15	32	12	17	17	15	19	21	17	18	6	16	18	22	24	15	15	16	15	16	17	14	14	14	19	25	18	14	19	23	10	16	14	22	13	21	25	19	20	15	20	19	15	11	25	18	17	15	21	15	17	13	16	19	13	13	22	18	18	16	19	18	18	19	17	22	20	16	18	22	20	19	29	13	20	26	11	14	13	18	12	15	15	14	33	15	19	13	16	22	17	13	17	18	19	13	16	24	25	14	12	15	15	22	15	19	22	22	14	12	20	17	16	15	18	18	13	20	12	11	12	17	15	13	21	17	9	18	14	19	17	22	19	20	12	13	12	8	18	16	11	12	10	13	17	13	10	15	15	22	14	21	23	15	19	20	16	13	12	15	14	15	17	11	15	17	16	14	12	18	14
			expected_mutation_count	16.2047	16.1901	16.2052	16.1968	16.2782	16.2424	16.1224	16.1652	16.1523	16.2056	16.1763	16.1756	16.2165	16.2476	16.2397	16.2151	16.3102	16.2761	16.2275	16.2306	16.2304	16.2928	16.3637	16.2261	16.2316	16.3221	16.2722	16.2271	16.3068	16.3896	16.3329	16.3237	16.3364	16.4362	16.3832	16.3424	16.4117	16.3791	16.372	16.3174	16.2905	16.3028	16.2878	16.3622	16.3988	16.4066	16.3658	16.3412	16.4396	16.4666	16.4107	16.4332	16.4468	16.4307	16.4224	16.4575	16.4703	16.5199	16.5184	16.5542	16.4703	16.5025	16.5408	16.507	16.5118	16.5119	16.5061	16.5407	16.5472	16.5633	16.5696	16.5591	16.4736	16.6065	16.608	16.5555	16.5133	16.5118	16.5199	16.5352	16.5088	16.4804	16.523	16.5632	16.5383	16.6352	16.6388	16.5794	16.6773	16.7063	17.4356	17.2425	16.4512	17.4479	17.8642	16.1691	19.1092	19.2364	17.9234	16.9202	15.8884	16.8251	15.1859	20.7853	20.5647	17.2871	17.5184	16.5476	16.439	16.7872	16.5623	16.4182	16.5744	16.5857	16.6046	16.5577	16.5537	16.5039	16.5548	16.5127	16.4866	16.4798	16.456	16.483	16.5373	16.46	16.4707	16.4666	16.4375	16.4548	16.4759	16.4055	16.4595	16.5063	16.4558	16.515	16.5158	16.4309	16.459	16.4117	16.4311	16.4186	16.4627	16.4421	16.3466	16.4198	16.4238	16.3682	16.4722	16.3748	16.3207	16.3898	16.344	16.342	16.35	16.278	16.3953	16.372	16.2393	16.2568	16.3268	16.2999	16.2768	16.3151	16.3491	16.3757	16.3334	16.2298	16.2673	16.3404	16.2732	16.2705	16.325	16.2363	16.2897	16.3131	16.2282	16.2262	16.3442	16.3058	16.2308	16.2971	16.2887	16.2234	16.2142	16.2165	16.139	16.1874	16.153	16.1998	16.246	16.2324	16.1149	16.1621	16.1533	16.1879	16.1843	16.2291	16.1876	16.166	16.1496
			standard_deviation	4.02449	4.02268	4.02456	4.02351	4.0336	4.02917	4.01427	4.01959	4.01799	4.0246	4.02097	4.02088	4.02596	4.02981	4.02884	4.02578	4.03758	4.03334	4.02733	4.02771	4.02769	4.03541	4.04418	4.02715	4.02784	4.03903	4.03287	4.02728	4.03714	4.04737	4.04037	4.03924	4.0408	4.05312	4.04659	4.04155	4.0501	4.04608	4.04521	4.03846	4.03513	4.03666	4.0348	4.04399	4.04851	4.04947	4.04444	4.04141	4.05354	4.05687	4.04999	4.05275	4.05443	4.05245	4.05143	4.05575	4.05732	4.06343	4.06325	4.06765	4.05733	4.06129	4.06599	4.06184	4.06243	4.06244	4.06173	4.06598	4.06678	4.06876	4.06953	4.06824	4.05774	4.07406	4.07425	4.06781	4.06262	4.06244	4.06343	4.0653	4.06207	4.05857	4.06381	4.06875	4.06569	4.07758	4.07802	4.07074	4.08273	4.08628	4.17447	4.1513	4.05501	4.17596	4.22548	4.02006	4.37007	4.3847	4.2326	4.11252	3.9851	4.10099	3.89616	4.55766	4.53336	4.15669	4.18434	4.06685	4.0535	4.09616	4.06864	4.05092	4.07013	4.07151	4.07383	4.06808	4.06758	4.06146	4.06772	4.06254	4.05934	4.0585	4.05557	4.0589	4.06556	4.05606	4.05737	4.05687	4.05329	4.05542	4.05801	4.04934	4.056	4.06176	4.05554	4.06282	4.06292	4.05247	4.05593	4.05011	4.0525	4.05096	4.05639	4.05386	4.04207	4.0511	4.0516	4.04474	4.05756	4.04555	4.03887	4.04741	4.04174	4.0415	4.04249	4.03358	4.04809	4.04521	4.02879	4.03096	4.03963	4.03629	4.03343	4.03818	4.04238	4.04566	4.04044	4.02762	4.03226	4.0413	4.03299	4.03266	4.0394	4.02841	4.03504	4.03793	4.02741	4.02716	4.04177	4.03702	4.02774	4.03595	4.03491	4.02682	4.02568	4.02595	4.01633	4.02235	4.01808	4.02389	4.02961	4.02794	4.01334	4.0192	4.01811	4.02241	4.02197	4.02753	4.02237	4.01968	4.01765
			q-value	0.980326	0.965146	0.980326	0.915344	0.980326	0.981964	0.980326	0.980326	0.980326	0.980326	0.980326	0.983981	0.980326	0.981964	0.980326	0.980326	0.981964	0.463387	0.980326	0.980326	0.980326	0.817319	0.980326	0.965146	0.980326	0.980326	0.981964	0.980326	0.980326	0.915344	0.980326	0.0272872	0.980326	0.980326	0.980326	0.980326	0.980326	0.965146	0.980326	0.980326	0.999089	0.980326	0.980326	0.915344	0.817319	0.980326	0.980326	0.980326	0.980326	0.980326	0.980326	0.980326	0.980326	0.980326	0.980326	0.742493	0.980326	0.980326	0.980326	0.915344	0.983981	0.980326	0.980326	0.915344	0.980326	0.965146	0.742493	0.980326	0.980326	0.980326	0.980326	0.980326	0.980326	0.9837	0.742493	0.980326	0.980326	0.980326	0.965146	0.980326	0.980326	0.980326	0.980326	0.980326	0.980326	0.980326	0.927649	0.980326	0.980326	0.980326	0.980326	0.980326	0.980326	0.980326	0.980326	0.915344	0.980326	0.980326	0.980326	0.965146	0.980326	0.980326	0.0567285	0.986617	0.980326	0.742493	0.983981	0.980326	0.980326	0.980326	0.980326	0.980326	0.980326	0.980326	0.0272872	0.980326	0.980326	0.980326	0.980326	0.915344	0.980326	0.980326	0.980326	0.980326	0.980326	0.980326	0.980326	0.817319	0.742493	0.980326	0.980326	0.980326	0.980326	0.915344	0.980326	0.980326	0.915344	0.915344	0.980326	0.980326	0.980326	0.980326	0.980326	0.980326	0.980326	0.980326	0.980326	0.980326	0.980326	0.981964	0.980326	0.980326	0.980326	0.980326	0.965146	0.980326	0.991164	0.980326	0.980326	0.980326	0.980326	0.915344	0.980326	0.980326	0.980326	0.980326	0.980326	0.995676	0.980326	0.980326	0.981964	0.980326	0.983981	0.980326	0.980326	0.980326	0.983981	0.980326	0.980326	0.915344	0.980326	0.965146	0.915344	0.980326	0.980326	0.980326	0.980326	0.980326	0.980326	0.980326	0.980326	0.980326	0.980326	0.981964	0.980326	0.980326	0.980326	0.980326	0.980326	0.980326	0.980326
	GLIS	DNase	observed_mutation_count	0	11	5	11	9	9	11	7	7	6	10	11	3	4	8	10	5	6	6	7	10	7	9	17	7	5	8	8	9	8	10	11	3	10	5	10	9	7	8	12	8	11	7	8	10	6	11	9	7	9	5	13	10	9	12	3	9	10	13	10	9	9	8	11	6	11	8	6	5	7	12	8	11	10	9	14	9	7	8	10	14	11	9	8	11	6	9	11	9	12	13	10	12	6	21	13	15	9	15	11	11	19	15	11	7	14	10	10	11	13	10	14	8	10	3	5	9	6	9	12	10	12	10	8	5	8	13	7	6	6	11	14	15	15	10	8	5	6	18	6	10	8	11	4	7	7	12	6	4	8	9	9	8	9	11	18	3	8	7	8	10	6	14	10	7	13	11	10	12	9	11	14	6	13	5	8	12	11	8	13	13	10	6	4	10	7	17	8	12	7	10	10	10	6	9	13	12	9	11	11	8
			expected_mutation_count	8.78289	8.8186	8.80631	8.80792	8.7963	8.84098	8.86024	8.84953	8.81815	8.8318	8.78161	8.87859	8.87718	8.84203	8.90769	8.93078	8.87427	8.89971	8.90717	8.89578	8.89561	8.87036	8.90612	8.89251	8.85364	8.88176	8.87995	8.91043	8.89514	8.84846	8.90558	8.93239	8.91091	8.9579	8.92744	8.86448	8.87973	8.88083	8.92733	8.98069	8.92101	8.8831	8.87345	8.97513	9.01507	8.97835	8.96216	8.94421	8.95268	8.92915	8.95754	8.96916	8.97272	8.96493	8.94739	8.9861	8.95767	8.93116	8.9925	8.97106	9.04399	9.02511	8.9673	8.9778	9.00459	8.98539	9.04599	9.02123	8.9764	8.97676	9.01066	9.0322	9.05913	9.03873	9.00617	9.08352	9.0351	9.00942	9.0414	9.07237	9.06184	9.10419	9.11224	9.078	9.10487	9.0421	9.07389	9.05402	9.03998	8.99969	9.16397	9.09542	9.67142	10.6708	8.98031	9.12392	9.15194	8.92375	9.16338	8.84555	11.9938	10.8506	11.5877	12.0655	7.94112	9.56704	10.8428	8.9661	9.26107	9.11812	9.0867	9.16353	9.06461	9.03602	9.00707	9.03986	8.97283	8.91019	9.024	9.00523	9.03705	9.05155	8.98321	9.05772	9.03338	9.05008	9.0307	9.0553	9.03519	9.03392	9.00015	9.01593	9.02862	8.98399	8.97693	8.97475	8.99421	8.97714	8.98536	8.96814	8.97891	8.99771	8.96242	8.97739	8.98306	8.91797	8.98204	8.99982	8.96568	9.01712	8.95015	8.95633	8.98832	8.95694	8.95328	8.88496	8.9186	8.92501	8.93504	8.93798	8.99383	8.97751	8.94863	8.96351	8.97656	8.94976	8.9237	8.92014	8.94277	8.88268	8.89191	8.94997	8.952	8.88805	8.85804	8.84369	8.90694	8.9088	8.98239	8.90205	8.87439	8.86114	8.89964	8.92315	8.92237	8.91348	8.87793	8.84373	8.90252	8.85759	8.82608	8.85548	8.89113	8.87616	8.83462	8.85702	8.87963	8.83671	8.85888	8.84059	8.79309
			standard_deviation	2.96282	2.96883	2.96677	2.96704	2.96508	2.9726	2.97583	2.97403	2.96876	2.97105	2.9626	2.97891	2.97867	2.97277	2.98378	2.98765	2.97819	2.98245	2.9837	2.98179	2.98177	2.97753	2.98352	2.98124	2.97473	2.97944	2.97914	2.98424	2.98168	2.97385	2.98343	2.98792	2.98432	2.99218	2.98709	2.97654	2.9791	2.97928	2.98707	2.99598	2.98601	2.97966	2.97805	2.99505	3.00171	2.99559	2.99289	2.98989	2.99131	2.98738	2.99212	2.99405	2.99465	2.99336	2.99043	2.99688	2.99214	2.98771	2.99795	2.99437	3.00651	3.00338	2.99375	2.9955	2.99997	2.99677	3.00685	3.00273	2.99527	2.99533	3.00097	3.00456	3.00903	3.00564	3.00023	3.01308	3.00504	3.00077	3.00608	3.01123	3.00948	3.0165	3.01784	3.01216	3.01662	3.00621	3.01149	3.00819	3.00585	2.99916	3.0264	3.01506	3.10899	3.26559	2.99601	3.01991	3.02453	2.98659	3.02642	2.9735	3.46191	3.29304	3.40298	3.47224	2.81738	3.09216	3.29183	2.99359	3.04237	3.01881	3.01361	3.02631	3.00994	3.0052	3.00038	3.00583	2.99467	2.9842	3.00319	3.00007	3.00536	3.00777	2.9964	3.0088	3.00475	3.00753	3.00431	3.00839	3.00505	3.00484	2.99922	3.00185	3.00396	2.99653	2.99536	2.99499	2.99823	2.99539	2.99676	2.99389	2.99568	2.99882	2.99293	2.99543	2.99637	2.98551	2.9962	2.99917	2.99348	3.00205	2.99088	2.99192	2.99725	2.99202	2.99141	2.97998	2.98561	2.98668	2.98836	2.98885	2.99817	2.99545	2.99063	2.99311	2.99529	2.99082	2.98646	2.98587	2.98965	2.9796	2.98114	2.99085	2.99119	2.9805	2.97546	2.97305	2.98366	2.98397	2.99626	2.98284	2.9782	2.97598	2.98244	2.98637	2.98624	2.98475	2.9788	2.97306	2.98292	2.97539	2.9701	2.97503	2.98101	2.9785	2.97153	2.97529	2.97908	2.97188	2.9756	2.97253	2.96454
			q-value	1	0.928944	0.997718	0.928944	0.944242	0.944242	0.928944	0.983885	0.983885	0.988178	0.928944	0.928944	0.997718	0.997718	0.944242	0.928944	0.997718	0.988178	0.988178	0.983885	0.928944	0.983885	0.944242	0.405757	0.983885	0.997718	0.944242	0.944242	0.944242	0.944242	0.928944	0.928944	0.997718	0.928944	0.997718	0.928944	0.944242	0.983885	0.944242	0.928944	0.944242	0.928944	0.983885	0.944242	0.928944	0.988178	0.928944	0.944242	0.983885	0.944242	0.997718	0.928944	0.928944	0.944242	0.928944	0.997718	0.944242	0.928944	0.928944	0.928944	0.944242	0.944242	0.944242	0.928944	0.988178	0.928944	0.944242	0.988178	0.997718	0.983885	0.928944	0.944242	0.928944	0.928944	0.944242	0.928944	0.944242	0.983885	0.944242	0.928944	0.928944	0.928944	0.944242	0.944242	0.928944	0.988178	0.944242	0.928944	0.944242	0.928944	0.928944	0.928944	0.928944	0.997718	0.0499741	0.928944	0.928944	0.944242	0.928944	0.928944	0.944242	0.538141	0.928944	0.944242	0.944242	0.928944	0.944242	0.928944	0.928944	0.928944	0.928944	0.928944	0.944242	0.928944	0.997718	0.997718	0.944242	0.988178	0.944242	0.928944	0.928944	0.928944	0.928944	0.944242	0.997718	0.944242	0.928944	0.983885	0.988178	0.988178	0.928944	0.928944	0.928944	0.928944	0.928944	0.944242	0.997718	0.988178	0.336053	0.988178	0.928944	0.944242	0.928944	0.997718	0.983885	0.983885	0.928944	0.988178	0.997718	0.944242	0.944242	0.944242	0.944242	0.944242	0.928944	0.336053	0.997718	0.944242	0.983885	0.944242	0.928944	0.988178	0.928944	0.928944	0.983885	0.928944	0.928944	0.928944	0.928944	0.944242	0.928944	0.928944	0.988178	0.928944	0.997718	0.944242	0.928944	0.928944	0.944242	0.928944	0.928944	0.928944	0.988178	0.997718	0.928944	0.983885	0.405757	0.944242	0.928944	0.983885	0.928944	0.928944	0.928944	0.988178	0.944242	0.928944	0.928944	0.944242	0.928944	0.928944	0.944242
	GMEB2/1	DNase	observed_mutation_count	0	1	1	1	0	1	2	1	1	0	1	1	0	1	0	0	1	1	0	0	1	0	2	2	1	0	1	0	0	1	2	2	1	5	1	0	0	0	0	0	1	0	1	0	1	1	0	3	1	2	1	1	2	2	2	0	0	0	2	1	1	1	0	0	0	1	0	2	1	1	1	1	1	1	0	0	1	3	1	1	0	1	2	2	0	1	1	0	1	1	0	1	1	2	1	1	1	3	1	1	3	1	2	1	1	2	0	1	3	1	0	1	1	1	1	1	1	1	1	1	1	1	2	1	1	0	0	1	0	1	1	0	1	2	0	1	1	1	1	1	2	2	0	1	0	2	1	0	0	1	0	0	1	0	0	1	1	1	0	1	2	1	1	3	0	1	1	0	2	2	1	1	0	0	0	1	4	0	0	2	0	1	0	1	1	0	0	0	0	2	0	1	1	0	1	2	1	0	0	0	0
			expected_mutation_count	0.813333	0.801937	0.815215	0.80519	0.785106	0.798934	0.805939	0.8184	0.808648	0.812468	0.812533	0.817569	0.790453	0.806725	0.817492	0.82252	0.812003	0.814341	0.806285	0.812277	0.812335	0.818564	0.817607	0.821046	0.792024	0.800744	0.819592	0.809212	0.809654	0.823997	0.809348	0.827352	0.818332	0.8166	0.820193	0.822014	0.806748	0.815139	0.824154	0.814183	0.793297	0.820939	0.834811	0.838063	0.834935	0.849414	0.839796	0.823239	0.824977	0.842702	0.828882	0.844131	0.821479	0.830674	0.815344	0.809203	0.837436	0.827523	0.812957	0.83819	0.840828	0.83773	0.839833	0.826781	0.824821	0.844402	0.855292	0.82118	0.840733	0.834135	0.819797	0.840607	0.84912	0.84288	0.853995	0.849079	0.848079	0.861071	0.865098	0.843476	0.850599	0.836779	0.843308	0.832668	0.849133	0.85094	0.851384	0.876257	0.862361	0.848086	0.855939	0.870636	0.843009	0.701153	0.686055	1.6021	1.74453	0.765627	0.852684	0.752656	0.860528	0.854442	0.890955	1.665	1.51754	0.663797	0.611894	0.837382	0.852314	0.851946	0.847525	0.859016	0.86348	0.85732	0.845128	0.84777	0.858354	0.842448	0.835911	0.856862	0.850899	0.824018	0.844646	0.847099	0.838535	0.826095	0.843162	0.864679	0.863231	0.822824	0.837749	0.839176	0.822737	0.829015	0.806936	0.832843	0.844161	0.846525	0.831766	0.82764	0.841107	0.847517	0.856096	0.836016	0.831341	0.82448	0.838856	0.840527	0.843497	0.817413	0.834002	0.839554	0.822318	0.823569	0.837302	0.841554	0.83105	0.826336	0.823241	0.807716	0.83016	0.832547	0.809438	0.815919	0.822037	0.82945	0.812246	0.823617	0.832319	0.820082	0.79128	0.804412	0.807075	0.826107	0.79834	0.815911	0.814421	0.832373	0.83348	0.831839	0.812494	0.794728	0.816533	0.82205	0.814646	0.810364	0.832564	0.817874	0.821649	0.81569	0.808997	0.815284	0.812239	0.821473	0.806067	0.801013	0.808181	0.79204	0.789368	0.814404	0.835063
			standard_deviation	0.901616	0.895281	0.902659	0.897096	0.885842	0.893606	0.897509	0.904418	0.899019	0.901137	0.901173	0.903961	0.88885	0.897949	0.903919	0.906695	0.900879	0.902176	0.8977	0.901028	0.901067	0.90451	0.903979	0.905878	0.889737	0.894613	0.905074	0.899332	0.899578	0.907505	0.899406	0.909347	0.904378	0.903427	0.905401	0.906409	0.897962	0.902616	0.907589	0.90209	0.89045	0.90582	0.913436	0.915214	0.913506	0.921386	0.916155	0.907089	0.908043	0.917743	0.910187	0.918518	0.906115	0.911174	0.90273	0.899331	0.914873	0.909444	0.901411	0.915284	0.916722	0.915032	0.916182	0.909036	0.907958	0.918664	0.924568	0.905957	0.916672	0.913065	0.905192	0.916601	0.921223	0.917838	0.923867	0.921203	0.920662	0.927686	0.929846	0.918162	0.922027	0.914513	0.918073	0.912267	0.921232	0.922211	0.922453	0.935822	0.928382	0.920668	0.924916	0.932817	0.917905	0.837154	0.828134	1.2652	1.3202	0.874818	0.923166	0.867337	0.927423	0.924115	0.943678	1.28977	1.23138	0.814592	0.782085	0.914842	0.922961	0.922759	0.920365	0.926574	0.92898	0.925659	0.919059	0.920493	0.926216	0.917603	0.914038	0.925412	0.922193	0.907512	0.918797	0.920131	0.91547	0.908657	0.917987	0.929619	0.928845	0.906857	0.915042	0.915823	0.906812	0.910262	0.898064	0.912359	0.918534	0.91982	0.911768	0.909507	0.916874	0.92036	0.925	0.914095	0.911537	0.907767	0.915648	0.916555	0.918172	0.903878	0.912996	0.916026	0.906579	0.907265	0.914796	0.917115	0.911376	0.908791	0.907094	0.898504	0.910889	0.912197	0.899456	0.903049	0.906425	0.910499	0.901017	0.907295	0.91207	0.905349	0.889317	0.896662	0.898144	0.908667	0.893273	0.903044	0.902218	0.912103	0.91271	0.911811	0.901151	0.891253	0.903389	0.906431	0.902346	0.89997	0.912207	0.904128	0.90621	0.902922	0.899212	0.902698	0.901008	0.906113	0.897584	0.894767	0.898758	0.889739	0.88824	0.902208	0.913568
			q-value	0.957305	0.933418	0.933418	0.933418	0.957305	0.933418	0.933418	0.933418	0.933418	0.957305	0.933418	0.933418	0.957305	0.933418	0.957305	0.957305	0.933418	0.933418	0.957305	0.957305	0.933418	0.957305	0.933418	0.933418	0.933418	0.957305	0.933418	0.957305	0.957305	0.933418	0.933418	0.933418	0.933418	0.0612162	0.933418	0.957305	0.957305	0.957305	0.957305	0.957305	0.933418	0.957305	0.933418	0.957305	0.933418	0.933418	0.957305	0.933418	0.933418	0.933418	0.933418	0.933418	0.933418	0.933418	0.933418	0.957305	0.957305	0.957305	0.933418	0.933418	0.933418	0.933418	0.957305	0.957305	0.957305	0.933418	0.957305	0.933418	0.933418	0.933418	0.933418	0.933418	0.933418	0.933418	0.957305	0.957305	0.933418	0.933418	0.933418	0.933418	0.957305	0.933418	0.933418	0.933418	0.957305	0.933418	0.933418	0.957305	0.933418	0.933418	0.957305	0.933418	0.933418	0.933418	0.933418	0.957305	0.957305	0.933418	0.933418	0.933418	0.933418	0.933418	0.933418	0.957305	0.957305	0.933418	0.957305	0.933418	0.933418	0.933418	0.957305	0.933418	0.933418	0.933418	0.933418	0.933418	0.933418	0.933418	0.933418	0.933418	0.933418	0.933418	0.933418	0.933418	0.933418	0.957305	0.957305	0.933418	0.957305	0.933418	0.933418	0.957305	0.933418	0.933418	0.957305	0.933418	0.933418	0.933418	0.933418	0.933418	0.933418	0.933418	0.957305	0.933418	0.957305	0.933418	0.933418	0.957305	0.957305	0.933418	0.957305	0.957305	0.933418	0.957305	0.957305	0.933418	0.933418	0.933418	0.957305	0.933418	0.933418	0.933418	0.933418	0.933418	0.957305	0.933418	0.933418	0.957305	0.933418	0.933418	0.933418	0.933418	0.957305	0.957305	0.957305	0.933418	0.838584	0.957305	0.957305	0.933418	0.957305	0.933418	0.957305	0.933418	0.933418	0.957305	0.957305	0.957305	0.957305	0.933418	0.957305	0.933418	0.933418	0.957305	0.933418	0.933418	0.933418	0.957305	0.957305	0.957305	0.957305
	GMEB2/2	DNase	observed_mutation_count	2	4	1	1	3	2	3	2	4	1	5	2	5	3	3	6	4	5	2	3	4	4	3	3	0	5	4	1	1	1	4	1	4	5	3	2	6	6	3	4	5	2	4	4	5	5	1	1	6	3	2	3	4	2	9	1	0	2	4	6	6	2	3	3	6	8	8	5	5	2	4	5	3	4	4	5	2	6	5	4	0	4	3	5	2	4	5	5	2	2	8	3	9	4	5	1	3	4	4	9	7	5	1	4	6	7	2	8	5	5	1	2	5	3	3	2	7	4	2	3	2	2	3	4	4	4	5	3	2	5	1	1	2	5	4	4	3	5	2	2	3	8	1	1	3	5	1	4	6	4	4	0	2	2	4	2	4	2	5	3	3	0	4	4	2	3	3	3	2	2	4	1	4	5	2	2	4	4	4	5	3	4	2	3	3	2	4	7	2	5	1	5	2	1	3	2	4	3	3	2	0
			expected_mutation_count	3.20993	3.21426	3.21351	3.21652	3.22051	3.17568	3.199	3.21696	3.22457	3.18247	3.18048	3.18264	3.20576	3.24411	3.22854	3.24626	3.2294	3.24993	3.1999	3.22646	3.2385	3.22398	3.2155	3.2142	3.20879	3.23334	3.24444	3.24402	3.28176	3.20937	3.20888	3.22544	3.30045	3.27109	3.27756	3.24884	3.25304	3.24178	3.24995	3.24701	3.26773	3.26434	3.25228	3.28503	3.25092	3.30023	3.30079	3.29207	3.2723	3.2648	3.28287	3.25289	3.27152	3.26612	3.26541	3.25822	3.32238	3.31499	3.29505	3.28514	3.32003	3.2771	3.29865	3.33654	3.31758	3.28847	3.34536	3.3324	3.27126	3.29043	3.32168	3.32736	3.34844	3.31286	3.28656	3.31862	3.31366	3.31767	3.2942	3.32459	3.30678	3.3072	3.30382	3.34532	3.31523	3.30667	3.37152	3.33316	3.36559	3.44187	3.38588	3.52122	3.5001	3.64697	4.03326	3.76307	3.27843	3.1436	2.50131	7.16348	6.89991	2.51521	3.04134	3.66853	4.14353	3.2046	3.56362	3.55616	3.52929	3.37922	3.43076	3.35468	3.35122	3.37649	3.30307	3.31955	3.32699	3.31843	3.30895	3.31061	3.30711	3.30341	3.35443	3.3277	3.31168	3.30158	3.29913	3.29658	3.2994	3.31022	3.29668	3.30952	3.31998	3.33984	3.2808	3.31972	3.30906	3.30049	3.29417	3.33156	3.30831	3.2756	3.29109	3.31484	3.29462	3.25909	3.31368	3.2865	3.28592	3.29667	3.27622	3.27959	3.27454	3.2863	3.29064	3.29437	3.28648	3.26115	3.25754	3.25272	3.29715	3.25367	3.28463	3.25731	3.27144	3.27948	3.27806	3.29424	3.26246	3.25749	3.22808	3.26905	3.25688	3.22632	3.23876	3.2228	3.25785	3.24488	3.23344	3.21543	3.22818	3.23408	3.21223	3.19124	3.28158	3.26827	3.24018	3.23722	3.19465	3.19576	3.2263	3.19439	3.18972	3.19056	3.20989	3.22113	3.23467	3.19729	3.22616	3.24051	3.21778
			standard_deviation	1.79115	1.79236	1.79215	1.79299	1.7941	1.78157	1.7881	1.79311	1.79523	1.78348	1.78292	1.78353	1.78999	1.80066	1.79633	1.80125	1.79657	1.80227	1.78836	1.79576	1.7991	1.79507	1.79271	1.79235	1.79084	1.79767	1.80075	1.80063	1.81107	1.791	1.79086	1.79547	1.81622	1.80812	1.80991	1.80197	1.80313	1.80001	1.80227	1.80146	1.8072	1.80626	1.80292	1.81197	1.80255	1.81616	1.81631	1.81391	1.80846	1.80639	1.81138	1.80309	1.80825	1.80675	1.80656	1.80457	1.82224	1.82021	1.81474	1.812	1.82159	1.80979	1.81573	1.82611	1.82092	1.81292	1.82853	1.82498	1.80817	1.81346	1.82205	1.8236	1.82937	1.81963	1.81239	1.8212	1.81985	1.82095	1.8145	1.82284	1.81796	1.81807	1.81715	1.82851	1.82028	1.81793	1.83566	1.8252	1.83405	1.8547	1.83956	1.87594	1.87035	1.90914	2.00763	1.93927	1.81013	1.77263	1.58129	2.67523	2.62559	1.58568	1.74357	1.91473	2.03486	1.78967	1.88721	1.88524	1.87811	1.83775	1.8517	1.83107	1.83013	1.83701	1.81694	1.82146	1.8235	1.82116	1.81855	1.81901	1.81805	1.81703	1.831	1.8237	1.8193	1.81653	1.81585	1.81516	1.81593	1.81891	1.81518	1.81871	1.82158	1.82702	1.81081	1.82151	1.81858	1.81623	1.81449	1.82475	1.81838	1.80937	1.81364	1.82017	1.81461	1.80481	1.81985	1.81238	1.81222	1.81518	1.80955	1.81047	1.80908	1.81232	1.81352	1.81454	1.81237	1.80538	1.80438	1.80304	1.81531	1.80331	1.81187	1.80432	1.80822	1.81044	1.81004	1.8145	1.80574	1.80437	1.79621	1.80756	1.8042	1.79572	1.79917	1.79474	1.80446	1.80087	1.79769	1.79268	1.79623	1.79787	1.79179	1.78593	1.81102	1.80734	1.79957	1.79875	1.78689	1.78719	1.79571	1.78681	1.78551	1.78574	1.79114	1.79427	1.79804	1.78762	1.79567	1.79966	1.79334
			q-value	0.988909	0.911841	0.993285	0.993285	0.988909	0.988909	0.988909	0.988909	0.911841	0.993285	0.911841	0.988909	0.911841	0.988909	0.988909	0.911841	0.911841	0.911841	0.988909	0.988909	0.911841	0.911841	0.988909	0.988909	0.995763	0.911841	0.911841	0.993285	0.993285	0.993285	0.911841	0.993285	0.911841	0.911841	0.988909	0.988909	0.911841	0.911841	0.988909	0.911841	0.911841	0.988909	0.911841	0.911841	0.911841	0.911841	0.993285	0.993285	0.911841	0.988909	0.988909	0.988909	0.911841	0.988909	0.82087	0.993285	0.995763	0.988909	0.911841	0.911841	0.911841	0.988909	0.988909	0.988909	0.911841	0.82087	0.82087	0.911841	0.911841	0.988909	0.911841	0.911841	0.988909	0.911841	0.911841	0.911841	0.988909	0.911841	0.911841	0.911841	0.995763	0.911841	0.988909	0.911841	0.988909	0.911841	0.911841	0.911841	0.988909	0.992747	0.82087	0.988909	0.82087	0.988909	0.911841	0.995763	0.988909	0.911841	0.911841	0.911841	0.988909	0.911841	0.993285	0.988909	0.911841	0.911841	0.993285	0.905958	0.911841	0.911841	0.993285	0.988909	0.911841	0.988909	0.988909	0.988909	0.911841	0.911841	0.988909	0.988909	0.988909	0.988909	0.988909	0.911841	0.911841	0.911841	0.911841	0.988909	0.988909	0.911841	0.993285	0.993285	0.988909	0.911841	0.911841	0.911841	0.988909	0.911841	0.988909	0.988909	0.988909	0.82087	0.993285	0.993285	0.988909	0.911841	0.993285	0.911841	0.911841	0.911841	0.911841	0.995763	0.988909	0.988909	0.911841	0.988909	0.911841	0.988909	0.911841	0.988909	0.988909	0.995763	0.911841	0.911841	0.988909	0.988909	0.988909	0.988909	0.988909	0.988909	0.911841	0.993285	0.911841	0.911841	0.988909	0.988909	0.911841	0.911841	0.911841	0.911841	0.988909	0.911841	0.988909	0.988909	0.988909	0.988909	0.911841	0.911841	0.988909	0.911841	0.993285	0.911841	0.988909	0.993285	0.988909	0.988909	0.911841	0.988909	0.988909	0.988909	0.995763
	GMEB2/3	DNase	observed_mutation_count	2	1	2	0	0	1	1	0	1	0	1	0	2	2	0	0	1	2	1	0	1	1	1	2	0	0	0	2	1	0	1	2	1	2	1	2	3	1	1	3	0	1	2	0	2	0	0	4	1	0	2	0	0	3	4	0	0	1	1	0	1	1	0	0	1	1	1	1	0	0	0	0	0	0	1	2	1	0	3	0	0	1	3	0	1	0	1	0	2	1	1	4	0	3	2	2	0	0	0	0	1	2	1	4	3	0	0	3	2	0	1	0	3	1	2	1	5	1	1	2	3	0	1	0	1	0	1	0	0	2	0	1	1	2	1	1	1	1	1	0	0	0	1	0	1	2	0	2	0	1	0	2	1	1	1	0	1	0	1	0	0	1	3	0	1	0	3	2	2	1	1	2	1	0	0	1	1	1	1	2	0	0	0	1	0	3	2	0	1	1	1	0	1	1	1	1	1	0	1	1	0
			expected_mutation_count	0.911693	0.92685	0.92014	0.912115	0.949886	0.939644	0.925445	0.93379	0.94255	0.944763	0.932035	0.933845	0.919256	0.936378	0.940913	0.923608	0.936445	0.928657	0.941941	0.94379	0.952428	0.942805	0.922544	0.923225	0.924325	0.930335	0.924625	0.92729	0.931125	0.939645	0.946278	0.958919	0.940356	0.93188	0.9387	0.941543	0.931265	0.943949	0.933788	0.937707	0.926509	0.925989	0.917933	0.929562	0.925055	0.946264	0.942229	0.932539	0.930848	0.950201	0.957249	0.94822	0.944781	0.931642	0.935642	0.95694	0.915074	0.936433	0.926259	0.942628	0.955855	0.95223	0.949648	0.939831	0.951003	0.965362	0.945169	0.962902	0.953376	0.950412	0.951137	0.947705	0.936733	0.97184	0.977023	0.941789	0.953165	0.970736	0.959507	0.966902	0.964867	0.965425	0.971298	0.964079	0.981453	0.979556	0.983407	0.948299	0.985079	1.0037	0.957179	0.866475	0.952454	0.866909	2.07591	2.09209	0.75526	0.827966	0.811468	1.08608	1.05843	1.12683	0.834542	1.87101	1.73271	0.850534	0.904492	0.925459	0.956329	0.965427	0.982341	0.956229	0.961238	0.960937	0.956005	0.964292	0.970644	0.946978	0.957517	0.951202	0.947727	0.963202	0.962427	0.943826	0.960266	0.955954	0.952724	0.934277	0.962102	0.97739	0.970091	0.959126	0.935196	0.948318	0.983237	0.942678	0.939617	0.937373	0.931256	0.942047	0.93224	0.952635	0.924154	0.965969	0.968844	0.944683	0.932573	0.930897	0.940138	0.953929	0.944658	0.940522	0.944534	0.92988	0.928054	0.960284	0.91709	0.93582	0.934479	0.942251	0.948395	0.944657	0.918106	0.931914	0.922657	0.9461	0.92092	0.92538	0.934964	0.959104	0.955744	0.939583	0.923733	0.930977	0.91307	0.91965	0.934155	0.935482	0.931162	0.925739	0.902456	0.918285	0.927444	0.93328	0.939142	0.91457	0.928491	0.943079	0.953257	0.92102	0.910826	0.92887	0.921323	0.943689	0.931863	0.89693	0.912225	0.921572	0.902241	0.906304	0.924904
			standard_deviation	0.954572	0.96247	0.958982	0.954792	0.974349	0.969085	0.96174	0.966067	0.970583	0.971721	0.965155	0.966095	0.95852	0.967402	0.969741	0.960786	0.967439	0.963408	0.970273	0.971219	0.975651	0.970711	0.960233	0.960587	0.961161	0.964279	0.961316	0.962698	0.964685	0.969089	0.972499	0.97897	0.969455	0.96508	0.968598	0.970064	0.96476	0.971307	0.966063	0.968086	0.962295	0.962028	0.957831	0.963879	0.961543	0.972492	0.970416	0.965422	0.964543	0.974512	0.97812	0.973498	0.971732	0.964953	0.967021	0.977959	0.956343	0.967434	0.962166	0.970626	0.977408	0.975553	0.97423	0.969186	0.974922	0.982251	0.971932	0.981	0.97614	0.974623	0.974994	0.973234	0.967589	0.98554	0.988162	0.970194	0.976032	0.98498	0.979273	0.983034	0.982001	0.982282	0.985267	0.981598	0.990395	0.98944	0.991382	0.97354	0.992226	1.00155	0.978085	0.930622	0.975664	0.93088	1.44012	1.44571	0.868893	0.909707	0.900617	1.04183	1.02847	1.06118	0.91334	1.36723	1.31577	0.922045	0.950786	0.961752	0.977653	0.982286	0.990846	0.977597	0.980151	0.980001	0.977481	0.981704	0.984933	0.972862	0.978256	0.975027	0.973244	0.981153	0.980761	0.971242	0.97966	0.977456	0.975806	0.966319	0.980594	0.988353	0.984653	0.979077	0.966792	0.973547	0.991301	0.970653	0.969076	0.967916	0.964751	0.970331	0.965264	0.975758	0.961075	0.982558	0.984016	0.971681	0.965434	0.964568	0.969342	0.976421	0.971665	0.969539	0.971603	0.964044	0.963096	0.979666	0.957392	0.967118	0.966422	0.970426	0.973585	0.971667	0.957924	0.965095	0.960291	0.972407	0.959389	0.961706	0.966671	0.979063	0.977346	0.969056	0.960854	0.964612	0.955293	0.958728	0.966254	0.966939	0.964705	0.961893	0.949729	0.958016	0.962779	0.965801	0.968827	0.956077	0.963319	0.970853	0.976076	0.959442	0.954118	0.963518	0.959597	0.971168	0.965069	0.946819	0.954851	0.959725	0.949616	0.951749	0.96146
			q-value	0.962422	0.962422	0.962422	0.962422	0.962422	0.962422	0.962422	0.962422	0.962422	0.962422	0.962422	0.962422	0.962422	0.962422	0.962422	0.962422	0.962422	0.962422	0.962422	0.962422	0.962422	0.962422	0.962422	0.962422	0.962422	0.962422	0.962422	0.962422	0.962422	0.962422	0.962422	0.962422	0.962422	0.962422	0.962422	0.962422	0.962422	0.962422	0.962422	0.962422	0.962422	0.962422	0.962422	0.962422	0.962422	0.962422	0.962422	0.819158	0.962422	0.962422	0.962422	0.962422	0.962422	0.962422	0.819158	0.962422	0.962422	0.962422	0.962422	0.962422	0.962422	0.962422	0.962422	0.962422	0.962422	0.962422	0.962422	0.962422	0.962422	0.962422	0.962422	0.962422	0.962422	0.962422	0.962422	0.962422	0.962422	0.962422	0.962422	0.962422	0.962422	0.962422	0.962422	0.962422	0.962422	0.962422	0.962422	0.962422	0.962422	0.962422	0.962422	0.819158	0.962422	0.962422	0.962422	0.962422	0.962422	0.962422	0.962422	0.962422	0.962422	0.962422	0.962422	0.962422	0.962422	0.962422	0.962422	0.962422	0.962422	0.962422	0.962422	0.962422	0.962422	0.962422	0.962422	0.962422	0.294979	0.962422	0.962422	0.962422	0.962422	0.962422	0.962422	0.962422	0.962422	0.962422	0.962422	0.962422	0.962422	0.962422	0.962422	0.962422	0.962422	0.962422	0.962422	0.962422	0.962422	0.962422	0.962422	0.962422	0.962422	0.962422	0.962422	0.962422	0.962422	0.962422	0.962422	0.962422	0.962422	0.962422	0.962422	0.962422	0.962422	0.962422	0.962422	0.962422	0.962422	0.962422	0.962422	0.962422	0.962422	0.962422	0.962422	0.962422	0.962422	0.962422	0.962422	0.962422	0.962422	0.962422	0.962422	0.962422	0.962422	0.962422	0.962422	0.962422	0.962422	0.962422	0.962422	0.962422	0.962422	0.962422	0.962422	0.962422	0.962422	0.962422	0.962422	0.962422	0.962422	0.962422	0.962422	0.962422	0.962422	0.962422	0.962422	0.962422	0.962422	0.962422	0.962422	0.962422	0.962422
	GRHL	DNase	observed_mutation_count	4	2	5	10	7	3	4	6	7	7	9	4	10	5	1	5	4	1	5	5	3	6	6	2	5	2	5	3	2	9	2	3	6	3	2	2	2	2	8	5	3	3	7	9	2	5	5	5	6	2	7	4	4	5	8	4	5	2	2	8	5	7	4	6	8	8	4	3	5	6	9	7	4	6	6	6	3	9	6	2	7	4	8	2	1	6	3	4	7	7	2	8	3	4	5	6	10	10	3	3	7	5	6	6	3	5	8	5	7	6	2	3	5	5	5	6	4	6	8	9	4	8	6	7	6	10	5	4	3	8	8	6	10	5	6	7	3	4	4	2	6	2	3	5	5	5	1	8	5	8	5	8	6	7	5	3	9	3	4	1	3	7	4	5	3	5	3	4	3	3	4	4	4	3	6	5	1	5	6	6	5	4	5	4	5	5	3	4	7	2	4	3	8	5	4	5	4	4	6	3	4
			expected_mutation_count	4.6881	4.65698	4.7081	4.69025	4.69664	4.70024	4.68142	4.71673	4.69069	4.66987	4.71325	4.62871	4.67597	4.69665	4.66571	4.67244	4.67289	4.6715	4.71422	4.65815	4.658	4.65378	4.67853	4.67021	4.68121	4.69351	4.70394	4.66249	4.67877	4.72453	4.70349	4.69141	4.69973	4.66873	4.67028	4.69018	4.70148	4.71375	4.70815	4.68741	4.73771	4.69799	4.70175	4.71078	4.74626	4.7057	4.69112	4.68391	4.6892	4.69597	4.73652	4.73544	4.72009	4.6818	4.72968	4.75891	4.70604	4.67526	4.69895	4.70563	4.71454	4.72168	4.71717	4.69622	4.66308	4.67757	4.72016	4.69896	4.72142	4.73946	4.74785	4.71031	4.72359	4.70871	4.68287	4.71732	4.80731	4.73401	4.71562	4.72794	4.73931	4.73402	4.71261	4.69721	4.7261	4.76127	4.73051	4.71719	4.73225	4.61898	4.58632	4.89534	4.98463	5.02992	5.42866	4.30011	4.50828	4.21523	3.84105	3.74945	5.23169	5.20499	5.4268	5.29192	3.58775	3.53418	4.50022	4.71582	4.78181	4.64429	4.63258	4.6721	4.72725	4.69486	4.69177	4.70652	4.71627	4.72297	4.76525	4.70017	4.70342	4.77001	4.7381	4.73596	4.71211	4.7136	4.72075	4.72646	4.71148	4.71056	4.75578	4.72515	4.73124	4.74061	4.73161	4.76691	4.75476	4.70431	4.73087	4.73893	4.72562	4.70584	4.73368	4.74031	4.73009	4.74156	4.72999	4.70334	4.69655	4.6864	4.73332	4.754	4.71877	4.71082	4.69418	4.69434	4.69808	4.73613	4.71421	4.70677	4.70837	4.68508	4.71556	4.72872	4.68335	4.69714	4.67994	4.67887	4.70951	4.73257	4.70725	4.72015	4.70286	4.69574	4.723	4.7135	4.71343	4.71394	4.69157	4.68774	4.70995	4.71421	4.65202	4.65085	4.70002	4.68074	4.68323	4.70183	4.67035	4.64467	4.65868	4.69409	4.66473	4.66723	4.67525	4.67144	4.70293	4.658	4.66748	4.68067	4.69785
			standard_deviation	2.16471	2.15752	2.16932	2.1652	2.16668	2.16751	2.16317	2.1713	2.16531	2.1605	2.17051	2.15096	2.16191	2.16668	2.15954	2.16109	2.16119	2.16087	2.17073	2.15779	2.15775	2.15677	2.1625	2.16058	2.16312	2.16596	2.16836	2.15879	2.16256	2.1731	2.16826	2.16547	2.16739	2.16024	2.1606	2.16519	2.16779	2.17062	2.16933	2.16455	2.17613	2.16699	2.16786	2.16994	2.17809	2.16877	2.16541	2.16375	2.16496	2.16652	2.17585	2.17561	2.17208	2.16326	2.17428	2.18099	2.16884	2.16175	2.16721	2.16875	2.1708	2.17244	2.17141	2.16658	2.15893	2.16228	2.17209	2.16721	2.17238	2.17653	2.17845	2.16983	2.17289	2.16946	2.1635	2.17144	2.19204	2.17528	2.17105	2.17388	2.1765	2.17528	2.17036	2.16681	2.17346	2.18153	2.17448	2.17141	2.17487	2.14869	2.1411	2.21202	2.23206	2.24214	2.32938	2.07327	2.12278	2.05261	1.95947	1.93606	2.28681	2.28076	2.32887	2.29994	1.89386	1.87959	2.12089	2.17109	2.18622	2.15458	2.15186	2.16101	2.17372	2.16627	2.16555	2.16895	2.1712	2.17274	2.18244	2.16749	2.16824	2.18353	2.17622	2.17572	2.17024	2.17059	2.17223	2.17354	2.1701	2.16989	2.18027	2.17324	2.17464	2.17679	2.17472	2.18282	2.18004	2.16845	2.17456	2.17641	2.17335	2.1688	2.1752	2.17672	2.17437	2.17701	2.17435	2.16822	2.16666	2.16432	2.17512	2.17987	2.17178	2.16995	2.16611	2.16615	2.16701	2.17577	2.17072	2.16901	2.16938	2.16401	2.17104	2.17406	2.16361	2.16679	2.16282	2.16258	2.16964	2.17495	2.16913	2.17209	2.16811	2.16647	2.17275	2.17056	2.17055	2.17066	2.16551	2.16463	2.16974	2.17073	2.15637	2.1561	2.16746	2.16301	2.16358	2.16787	2.16061	2.15467	2.15791	2.16609	2.15931	2.15989	2.16174	2.16086	2.16813	2.15776	2.15995	2.16299	2.16696
			q-value	0.964947	0.973259	0.92284	0.814385	0.92284	0.973259	0.964947	0.92284	0.92284	0.92284	0.814385	0.964947	0.814385	0.92284	0.986958	0.92284	0.964947	0.986958	0.92284	0.92284	0.973259	0.92284	0.92284	0.973259	0.92284	0.973259	0.92284	0.973259	0.973259	0.814385	0.973259	0.973259	0.92284	0.973259	0.973259	0.973259	0.973259	0.973259	0.814385	0.92284	0.973259	0.973259	0.92284	0.814385	0.973259	0.92284	0.92284	0.92284	0.92284	0.973259	0.92284	0.964947	0.964947	0.92284	0.814385	0.964947	0.92284	0.973259	0.973259	0.814385	0.92284	0.92284	0.964947	0.92284	0.814385	0.814385	0.964947	0.973259	0.92284	0.92284	0.814385	0.92284	0.964947	0.92284	0.92284	0.92284	0.973259	0.814385	0.92284	0.973259	0.92284	0.964947	0.814385	0.973259	0.986958	0.92284	0.973259	0.964947	0.92284	0.92284	0.973259	0.868489	0.973259	0.973259	0.964947	0.92284	0.814385	0.814385	0.973259	0.973259	0.92284	0.964947	0.92284	0.92284	0.964947	0.92284	0.814385	0.92284	0.92284	0.92284	0.973259	0.973259	0.92284	0.92284	0.92284	0.92284	0.964947	0.92284	0.814385	0.814385	0.964947	0.814385	0.92284	0.92284	0.92284	0.814385	0.92284	0.964947	0.973259	0.814385	0.814385	0.92284	0.814385	0.92284	0.92284	0.92284	0.973259	0.964947	0.964947	0.973259	0.92284	0.973259	0.973259	0.92284	0.92284	0.92284	0.986958	0.814385	0.92284	0.814385	0.92284	0.814385	0.92284	0.92284	0.92284	0.973259	0.814385	0.973259	0.964947	0.986958	0.973259	0.92284	0.964947	0.92284	0.973259	0.92284	0.973259	0.964947	0.973259	0.973259	0.964947	0.964947	0.964947	0.973259	0.92284	0.92284	0.986958	0.92284	0.92284	0.92284	0.92284	0.964947	0.92284	0.964947	0.92284	0.92284	0.973259	0.964947	0.92284	0.973259	0.964947	0.973259	0.814385	0.92284	0.964947	0.92284	0.964947	0.964947	0.92284	0.973259	0.964947
	HAND1	DNase	observed_mutation_count	5	9	9	4	8	9	7	6	8	8	11	4	7	2	2	7	10	6	4	7	3	10	10	7	7	9	7	6	8	6	10	10	4	10	3	6	10	7	6	12	7	8	11	5	9	13	5	9	8	4	11	4	9	6	6	6	7	12	4	8	5	8	10	6	7	11	7	5	8	7	7	14	6	5	9	5	6	6	9	7	7	5	2	7	6	10	5	8	10	5	13	12	4	9	11	3	2	8	11	5	7	7	8	11	10	4	4	2	6	7	8	10	7	6	10	11	10	14	7	6	9	10	4	7	5	6	10	5	11	6	4	4	7	6	8	4	9	6	8	6	4	9	8	7	5	6	8	12	6	8	4	4	3	12	11	1	6	7	8	6	6	6	6	6	4	7	10	9	7	8	4	6	7	3	7	6	8	6	7	10	8	11	1	10	6	13	4	12	4	5	7	11	6	9	4	9	7	9	5	12	6
			expected_mutation_count	7.03821	7.07448	7.06879	7.06311	7.0562	7.06592	7.06047	7.07583	7.05584	7.06825	7.07252	7.06945	7.10787	7.10194	7.03792	7.07394	7.10721	7.1057	7.07102	7.09998	7.09032	7.12124	7.11758	7.13564	7.08586	7.06879	7.12271	7.11228	7.12933	7.1391	7.16646	7.13047	7.12571	7.16722	7.08205	7.10816	7.124	7.12982	7.18064	7.13036	7.15096	7.14973	7.14486	7.10613	7.10896	7.132	7.12736	7.16396	7.1263	7.183	7.16497	7.14746	7.17171	7.14942	7.1563	7.1474	7.16379	7.14485	7.21186	7.19506	7.15055	7.18088	7.19469	7.15638	7.18246	7.15225	7.12991	7.19057	7.19568	7.18799	7.19494	7.2656	7.17602	7.19042	7.1838	7.15345	7.22565	7.22508	7.25738	7.26658	7.18774	7.13542	7.17435	7.21811	7.155	7.23905	7.21714	7.20281	7.23656	7.29121	7.48723	7.5686	7.77443	7.72869	6.41492	9.24918	4.27535	5.96887	8.10994	6.70412	6.2944	6.0347	7.24523	6.97408	7.848	5.8196	8.73166	6.50331	7.10951	7.18222	7.22856	7.12824	7.16089	7.18522	7.12814	7.13614	7.15944	7.14385	7.14217	7.11816	7.10172	7.11122	7.12685	7.11958	7.11016	7.12075	7.09812	7.13805	7.16027	7.07552	7.11748	7.12756	7.11467	7.14658	7.13723	7.06937	7.11337	7.138	7.10597	7.12715	7.1306	7.13387	7.13379	7.10661	7.08795	7.14939	7.13063	7.07455	7.14044	7.13383	7.05891	7.07464	7.06428	7.10348	7.15764	7.10304	7.069	7.11139	7.12798	7.08761	7.09292	7.10639	7.11801	7.05609	7.09311	7.11048	7.07755	7.09581	7.06547	7.0896	7.0813	7.04414	7.05285	7.10014	7.07589	7.05719	7.07436	7.11171	7.11416	7.08358	7.06682	7.07184	7.05175	7.09186	7.08916	7.11194	7.11864	7.1033	7.05593	7.08013	7.07597	7.02957	7.03893	7.02367	7.02921	7.06791	7.08114	7.01751	7.03212	7.03031	7.06223
			standard_deviation	2.65237	2.6592	2.65812	2.65706	2.65576	2.65759	2.65656	2.65945	2.65569	2.65802	2.65883	2.65825	2.66546	2.66434	2.65232	2.6591	2.66534	2.66505	2.65855	2.66398	2.66217	2.66796	2.66728	2.67066	2.66133	2.65813	2.66824	2.66629	2.66948	2.67131	2.67642	2.66969	2.6688	2.67656	2.66062	2.66552	2.66848	2.66957	2.67906	2.66967	2.67352	2.67329	2.67238	2.66513	2.66567	2.66998	2.66911	2.67595	2.66892	2.6795	2.67614	2.67287	2.67739	2.67323	2.67452	2.67286	2.67592	2.67238	2.68487	2.68175	2.67345	2.67911	2.68168	2.67453	2.6794	2.67377	2.66959	2.68091	2.68186	2.68043	2.68173	2.69486	2.6782	2.68089	2.67965	2.67399	2.68744	2.68734	2.69333	2.69504	2.68039	2.67062	2.67789	2.68604	2.67428	2.68993	2.68586	2.6832	2.68947	2.6996	2.73559	2.75043	2.7876	2.77942	2.53232	3.04052	2.06747	2.44276	2.84721	2.58873	2.50837	2.45608	2.69109	2.64026	2.80075	2.41197	2.9542	2.54963	2.66577	2.67936	2.68799	2.66928	2.67538	2.67992	2.66926	2.67075	2.67511	2.67219	2.67188	2.66739	2.66431	2.66609	2.66902	2.66766	2.66589	2.66787	2.66363	2.67111	2.67526	2.65939	2.66726	2.66915	2.66673	2.67271	2.67096	2.65824	2.66649	2.6711	2.6651	2.66907	2.66972	2.67033	2.67031	2.66522	2.66173	2.67323	2.66972	2.65921	2.67156	2.67032	2.65627	2.65923	2.65728	2.66464	2.67477	2.66455	2.65817	2.66612	2.66923	2.66166	2.66266	2.66518	2.66736	2.65574	2.66269	2.66595	2.65977	2.6632	2.6575	2.66204	2.66048	2.65349	2.65513	2.66401	2.65946	2.65594	2.65917	2.66618	2.66664	2.6609	2.65775	2.6587	2.65492	2.66246	2.66195	2.66622	2.66747	2.6646	2.65571	2.66026	2.65948	2.65075	2.65251	2.64963	2.65068	2.65796	2.66044	2.64847	2.65123	2.65089	2.65689
			q-value	0.98924	0.968761	0.968761	0.98924	0.968761	0.968761	0.968761	0.968761	0.968761	0.968761	0.936897	0.98924	0.968761	0.999343	0.999343	0.968761	0.936897	0.968761	0.98924	0.968761	0.999343	0.936897	0.936897	0.968761	0.968761	0.968761	0.968761	0.968761	0.968761	0.968761	0.936897	0.936897	0.98924	0.936897	0.999343	0.968761	0.936897	0.968761	0.968761	0.936897	0.968761	0.968761	0.936897	0.98924	0.968761	0.936897	0.98924	0.968761	0.968761	0.98924	0.936897	0.98924	0.968761	0.968761	0.968761	0.968761	0.968761	0.936897	0.98924	0.968761	0.98924	0.968761	0.936897	0.968761	0.968761	0.936897	0.968761	0.98924	0.968761	0.968761	0.968761	0.936897	0.968761	0.98924	0.968761	0.98924	0.968761	0.968761	0.968761	0.968761	0.968761	0.98924	0.999343	0.968761	0.968761	0.936897	0.98924	0.968761	0.936897	0.98924	0.936897	0.936897	0.999343	0.968761	0.936897	0.999343	0.98924	0.968761	0.936897	0.98924	0.968761	0.968761	0.968761	0.936897	0.968761	0.98924	0.999343	0.999343	0.968761	0.968761	0.968761	0.936897	0.968761	0.968761	0.936897	0.936897	0.936897	0.936897	0.968761	0.968761	0.968761	0.936897	0.98924	0.968761	0.98924	0.968761	0.936897	0.98924	0.936897	0.968761	0.98924	0.98924	0.968761	0.968761	0.968761	0.98924	0.968761	0.968761	0.968761	0.968761	0.98924	0.968761	0.968761	0.968761	0.98924	0.968761	0.968761	0.936897	0.968761	0.968761	0.98924	0.98924	0.999343	0.936897	0.936897	0.999343	0.968761	0.968761	0.968761	0.968761	0.968761	0.968761	0.968761	0.968761	0.98924	0.968761	0.936897	0.968761	0.968761	0.968761	0.98924	0.968761	0.968761	0.999343	0.968761	0.968761	0.968761	0.968761	0.968761	0.936897	0.968761	0.936897	0.999343	0.936897	0.968761	0.936897	0.98924	0.936897	0.98924	0.98924	0.968761	0.936897	0.968761	0.968761	0.98924	0.968761	0.968761	0.968761	0.98924	0.936897	0.968761
	HD/1	DNase	observed_mutation_count	0	0	2	0	1	0	0	0	0	0	0	0	0	2	0	1	1	1	1	0	0	0	0	0	0	0	1	1	2	0	0	0	1	0	0	0	0	1	0	0	2	1	1	1	0	1	1	0	0	1	0	0	2	0	0	0	1	0	1	0	0	0	1	0	0	0	0	0	0	0	0	0	1	2	0	1	0	0	0	0	0	1	1	2	0	0	0	0	0	2	0	0	1	1	0	0	2	1	0	0	1	0	0	2	0	0	0	0	0	0	1	0	0	0	0	0	0	0	1	0	1	0	0	1	0	0	1	2	0	2	0	1	0	0	0	0	0	1	0	0	0	0	1	0	1	1	1	0	0	1	1	0	2	2	1	0	0	0	1	1	0	0	0	0	1	0	0	0	1	0	1	0	1	0	1	0	1	0	0	0	0	0	0	0	1	2	1	0	0	0	1	0	0	0	0	1	1	1	1	1	0
			expected_mutation_count	0.420109	0.423618	0.429498	0.415258	0.432403	0.423398	0.425095	0.428326	0.417481	0.411758	0.416645	0.413896	0.415284	0.419746	0.434686	0.430348	0.419157	0.422266	0.430388	0.416985	0.424194	0.424842	0.410226	0.418579	0.413129	0.418422	0.421829	0.429985	0.421928	0.414453	0.405896	0.421618	0.434068	0.41837	0.418305	0.42927	0.42941	0.426339	0.423931	0.423897	0.424316	0.411938	0.423948	0.419595	0.430104	0.43093	0.424775	0.417824	0.41094	0.4157	0.423887	0.423164	0.4233	0.423756	0.423113	0.427024	0.42744	0.417537	0.42608	0.418675	0.424322	0.425726	0.428153	0.420789	0.419636	0.417841	0.419927	0.432857	0.43999	0.41788	0.417155	0.426228	0.425338	0.428867	0.422494	0.432027	0.429823	0.431276	0.423133	0.429447	0.41532	0.422501	0.419004	0.409756	0.418543	0.409849	0.415124	0.418802	0.434282	0.428374	0.414595	0.412751	0.421233	0.432888	0.361208	0.466788	0.360196	0.354793	0.270469	0.416791	0.422395	0.324323	0.388954	0.336077	0.415823	0.350264	0.423069	0.420979	0.41936	0.429164	0.420495	0.420509	0.422656	0.424988	0.425207	0.420339	0.40992	0.43197	0.438625	0.426063	0.431174	0.426893	0.42311	0.418456	0.418985	0.429568	0.431346	0.425165	0.418794	0.42485	0.415208	0.417061	0.421029	0.429952	0.42564	0.420226	0.419468	0.419688	0.430091	0.424776	0.422907	0.417617	0.415332	0.434717	0.439419	0.420336	0.416801	0.421808	0.431375	0.421365	0.412175	0.429611	0.426252	0.422212	0.429524	0.424982	0.431906	0.425705	0.413978	0.422991	0.417342	0.420887	0.421251	0.417995	0.41727	0.418622	0.419103	0.414462	0.412291	0.415512	0.414725	0.417698	0.421603	0.415234	0.421566	0.424512	0.418888	0.415925	0.413299	0.416891	0.426333	0.425739	0.425352	0.419489	0.422433	0.411982	0.422852	0.411457	0.414014	0.414381	0.409699	0.419542	0.409544	0.416661	0.428698	0.427442	0.42201	0.411583	0.417548	0.424426	0.408589
			standard_deviation	0.648024	0.650722	0.655219	0.644271	0.657429	0.650553	0.651856	0.654326	0.645995	0.641555	0.645347	0.643215	0.644296	0.64774	0.659163	0.655869	0.647287	0.649679	0.655898	0.645613	0.651163	0.651661	0.640359	0.646844	0.642622	0.646722	0.649345	0.655589	0.649424	0.64365	0.636977	0.649185	0.658694	0.646681	0.64663	0.655042	0.655151	0.652808	0.650961	0.650934	0.651256	0.641693	0.650974	0.647626	0.655683	0.656311	0.651611	0.646257	0.640915	0.644616	0.65093	0.650375	0.650477	0.650827	0.650332	0.65333	0.653649	0.64604	0.652611	0.646917	0.651263	0.652337	0.654194	0.648548	0.647662	0.646271	0.647882	0.657777	0.663172	0.6463	0.645742	0.652721	0.652039	0.654741	0.649859	0.657146	0.655466	0.656573	0.650349	0.655183	0.644322	0.649865	0.647173	0.639995	0.646818	0.640064	0.644168	0.647011	0.658857	0.654364	0.643758	0.642327	0.648888	0.657805	0.6009	0.683069	0.600073	0.595555	0.51999	0.645482	0.649803	0.56939	0.62356	0.579639	0.644714	0.591735	0.650306	0.648691	0.647444	0.654965	0.648319	0.64833	0.649979	0.651772	0.65194	0.648201	0.640119	0.6571	0.662144	0.652596	0.656494	0.653231	0.650334	0.646746	0.647156	0.655277	0.656628	0.651906	0.647009	0.651669	0.644236	0.645672	0.648732	0.655565	0.65227	0.648115	0.64753	0.647696	0.655673	0.651611	0.650175	0.646098	0.644328	0.659186	0.662739	0.648195	0.645468	0.649331	0.656649	0.648992	0.641875	0.655308	0.652743	0.649642	0.655236	0.651767	0.657054	0.652323	0.643278	0.650241	0.645884	0.648622	0.648902	0.646393	0.645831	0.646878	0.647247	0.643653	0.641971	0.644469	0.643858	0.646161	0.649174	0.644251	0.649147	0.651408	0.647077	0.64479	0.642753	0.645537	0.652802	0.652348	0.652051	0.647542	0.649812	0.641729	0.650132	0.641319	0.643308	0.643594	0.63995	0.647585	0.639828	0.64536	0.654609	0.653652	0.649487	0.641415	0.646047	0.651345	0.639081
			q-value	0.975852	0.975852	0.975852	0.975852	0.975852	0.975852	0.975852	0.975852	0.975852	0.975852	0.975852	0.975852	0.975852	0.975852	0.975852	0.975852	0.975852	0.975852	0.975852	0.975852	0.975852	0.975852	0.975852	0.975852	0.975852	0.975852	0.975852	0.975852	0.975852	0.975852	0.975852	0.975852	0.975852	0.975852	0.975852	0.975852	0.975852	0.975852	0.975852	0.975852	0.975852	0.975852	0.975852	0.975852	0.975852	0.975852	0.975852	0.975852	0.975852	0.975852	0.975852	0.975852	0.975852	0.975852	0.975852	0.975852	0.975852	0.975852	0.975852	0.975852	0.975852	0.975852	0.975852	0.975852	0.975852	0.975852	0.975852	0.975852	0.975852	0.975852	0.975852	0.975852	0.975852	0.975852	0.975852	0.975852	0.975852	0.975852	0.975852	0.975852	0.975852	0.975852	0.975852	0.975852	0.975852	0.975852	0.975852	0.975852	0.975852	0.975852	0.975852	0.975852	0.975852	0.975852	0.975852	0.975852	0.975852	0.975852	0.981759	0.975852	0.975852	0.975852	0.975852	0.975852	0.975852	0.975852	0.975852	0.975852	0.975852	0.975852	0.975852	0.975852	0.975852	0.975852	0.975852	0.975852	0.975852	0.975852	0.975852	0.975852	0.975852	0.975852	0.975852	0.975852	0.975852	0.975852	0.975852	0.975852	0.975852	0.975852	0.975852	0.975852	0.975852	0.975852	0.975852	0.975852	0.975852	0.975852	0.975852	0.975852	0.975852	0.975852	0.975852	0.975852	0.975852	0.975852	0.975852	0.975852	0.975852	0.975852	0.975852	0.975852	0.975852	0.975852	0.975852	0.975852	0.975852	0.975852	0.975852	0.975852	0.975852	0.975852	0.975852	0.975852	0.975852	0.975852	0.975852	0.975852	0.975852	0.975852	0.975852	0.975852	0.975852	0.975852	0.975852	0.975852	0.975852	0.975852	0.975852	0.975852	0.975852	0.975852	0.975852	0.975852	0.975852	0.975852	0.975852	0.975852	0.975852	0.975852	0.975852	0.975852	0.975852	0.975852	0.975852	0.975852	0.975852	0.975852	0.975852	0.975852	0.975852
	HD/10	DNase	observed_mutation_count	0	0	0	1	1	0	0	1	4	0	0	0	1	1	2	1	0	0	0	1	3	0	0	0	0	2	1	2	1	1	0	0	0	2	0	0	0	3	1	0	1	0	0	2	0	0	3	0	2	0	1	0	1	0	0	0	1	2	1	1	0	1	0	0	0	1	1	0	2	1	0	0	0	0	0	0	1	0	1	0	1	0	1	0	1	1	3	0	1	0	0	0	1	1	0	1	1	0	0	0	0	1	0	0	2	0	1	1	1	0	1	0	1	2	0	1	0	2	2	0	0	0	0	0	0	0	1	0	0	0	0	3	1	1	0	0	0	0	0	1	0	1	0	0	0	0	1	0	1	0	0	0	0	3	1	0	2	0	0	0	1	0	1	1	2	0	0	1	0	1	1	1	1	1	0	0	2	0	1	0	0	1	0	2	0	0	1	2	0	0	0	1	0	0	1	1	0	0	1	1	1
			expected_mutation_count	0.656426	0.648118	0.661862	0.652786	0.643914	0.646194	0.642593	0.636103	0.650487	0.656115	0.647517	0.664241	0.657167	0.649713	0.660205	0.649956	0.640246	0.648118	0.646152	0.646228	0.665459	0.649823	0.644318	0.644892	0.654064	0.653051	0.65125	0.650011	0.648912	0.660099	0.666714	0.631807	0.64522	0.654406	0.652646	0.647493	0.644864	0.650515	0.651676	0.64919	0.646969	0.655059	0.649198	0.652635	0.635345	0.646671	0.64976	0.642523	0.637214	0.642488	0.647963	0.652971	0.654662	0.643626	0.646928	0.650044	0.640201	0.646775	0.657437	0.655261	0.640329	0.638868	0.640941	0.643342	0.639904	0.651646	0.631194	0.634525	0.651706	0.652688	0.653201	0.659871	0.673454	0.650925	0.641342	0.647447	0.646204	0.652858	0.657106	0.64899	0.641026	0.653893	0.656263	0.648567	0.640833	0.645536	0.657308	0.636766	0.640114	0.649922	0.646682	0.64515	0.652537	0.660541	0.685903	0.604767	0.54614	0.439244	0.511984	0.540413	0.715015	0.49729	0.536178	0.447726	0.487548	0.538229	0.72368	0.613772	0.650172	0.649799	0.650576	0.636851	0.653554	0.639724	0.633894	0.655521	0.646141	0.640566	0.650312	0.633525	0.656011	0.650484	0.638125	0.642224	0.65358	0.649157	0.655222	0.660329	0.647328	0.65842	0.648723	0.658761	0.645765	0.65231	0.649551	0.637135	0.64686	0.6458	0.647617	0.648214	0.652823	0.647127	0.659064	0.643426	0.635982	0.654334	0.637343	0.652702	0.665081	0.655946	0.648211	0.657613	0.650597	0.638578	0.653078	0.649807	0.653893	0.667835	0.651924	0.65932	0.648095	0.645903	0.648091	0.659153	0.648519	0.657832	0.652327	0.655094	0.657226	0.649644	0.649971	0.662001	0.662845	0.649681	0.641987	0.643828	0.656216	0.657217	0.660638	0.651623	0.65196	0.645772	0.652709	0.65069	0.646256	0.649395	0.651648	0.653051	0.654623	0.657146	0.647047	0.647872	0.651094	0.653648	0.651572	0.66293	0.650566	0.651393	0.646518	0.648539	0.651562
			standard_deviation	0.810035	0.804895	0.813376	0.807785	0.80228	0.803697	0.801457	0.797401	0.806364	0.809842	0.804519	0.814838	0.81049	0.805883	0.812359	0.806032	0.799994	0.804893	0.803673	0.80372	0.815586	0.805952	0.802533	0.802889	0.808573	0.807949	0.806836	0.806067	0.805384	0.81229	0.816353	0.794709	0.803095	0.808787	0.8077	0.804506	0.802872	0.806381	0.8071	0.805558	0.804177	0.80919	0.805564	0.807692	0.796929	0.803997	0.805912	0.801413	0.798099	0.801392	0.804797	0.807898	0.808944	0.802101	0.804153	0.806088	0.799965	0.804059	0.810655	0.809314	0.800045	0.799133	0.800426	0.801921	0.799779	0.807082	0.794323	0.796415	0.807117	0.807723	0.808043	0.812153	0.820467	0.806636	0.800679	0.804479	0.803704	0.80783	0.810452	0.805435	0.800478	0.808469	0.809935	0.805173	0.800363	0.803294	0.810578	0.797818	0.799911	0.806011	0.804001	0.803047	0.807623	0.812561	0.828031	0.777537	0.738889	0.662662	0.715432	0.735022	0.845409	0.705094	0.732137	0.669038	0.698142	0.733533	0.850526	0.783282	0.806159	0.805934	0.806418	0.79787	0.808261	0.799667	0.796016	0.809474	0.803666	0.800191	0.806256	0.795785	0.809779	0.806361	0.798671	0.801229	0.808277	0.805539	0.809291	0.812438	0.804404	0.811262	0.805271	0.811473	0.803431	0.807492	0.805784	0.798051	0.804114	0.803455	0.804586	0.804955	0.807809	0.804277	0.811657	0.801977	0.797327	0.808747	0.798179	0.807734	0.815352	0.809738	0.804952	0.810763	0.806431	0.798951	0.807969	0.805942	0.808469	0.817037	0.807251	0.811817	0.804878	0.803519	0.804879	0.811713	0.805144	0.8109	0.807503	0.809212	0.810525	0.805839	0.806045	0.813462	0.813978	0.805863	0.801078	0.802226	0.809903	0.81052	0.812627	0.807067	0.807277	0.803437	0.807737	0.806489	0.803738	0.805685	0.807084	0.807951	0.808921	0.810477	0.804231	0.804742	0.80674	0.80832	0.807034	0.814035	0.806412	0.806925	0.8039	0.805156	0.807028
			q-value	0.958867	0.958867	0.958867	0.958867	0.958867	0.958867	0.958867	0.958867	0.41087	0.958867	0.958867	0.958867	0.958867	0.958867	0.958867	0.958867	0.958867	0.958867	0.958867	0.958867	0.958867	0.958867	0.958867	0.958867	0.958867	0.958867	0.958867	0.958867	0.958867	0.958867	0.958867	0.958867	0.958867	0.958867	0.958867	0.958867	0.958867	0.958867	0.958867	0.958867	0.958867	0.958867	0.958867	0.958867	0.958867	0.958867	0.958867	0.958867	0.958867	0.958867	0.958867	0.958867	0.958867	0.958867	0.958867	0.958867	0.958867	0.958867	0.958867	0.958867	0.958867	0.958867	0.958867	0.958867	0.958867	0.958867	0.958867	0.958867	0.958867	0.958867	0.958867	0.958867	0.958867	0.958867	0.958867	0.958867	0.958867	0.958867	0.958867	0.958867	0.958867	0.958867	0.958867	0.958867	0.958867	0.958867	0.958867	0.958867	0.958867	0.958867	0.958867	0.958867	0.958867	0.958867	0.958867	0.958867	0.958867	0.958867	0.958867	0.958867	0.958867	0.958867	0.958867	0.958867	0.958867	0.958867	0.958867	0.958867	0.958867	0.958867	0.958867	0.958867	0.958867	0.958867	0.958867	0.958867	0.958867	0.958867	0.958867	0.958867	0.958867	0.958867	0.958867	0.958867	0.958867	0.958867	0.958867	0.958867	0.958867	0.958867	0.958867	0.958867	0.958867	0.958867	0.958867	0.958867	0.958867	0.958867	0.958867	0.958867	0.958867	0.958867	0.958867	0.958867	0.958867	0.958867	0.958867	0.958867	0.958867	0.958867	0.958867	0.958867	0.958867	0.958867	0.958867	0.958867	0.958867	0.958867	0.958867	0.958867	0.958867	0.958867	0.958867	0.958867	0.958867	0.958867	0.958867	0.958867	0.958867	0.958867	0.958867	0.958867	0.958867	0.958867	0.958867	0.958867	0.958867	0.958867	0.958867	0.958867	0.958867	0.958867	0.958867	0.958867	0.958867	0.958867	0.958867	0.958867	0.958867	0.958867	0.958867	0.958867	0.958867	0.958867	0.958867	0.958867	0.958867	0.958867	0.958867	0.958867	0.958867
	HD/11	DNase	observed_mutation_count	1	0	0	0	0	0	1	1	0	0	0	0	0	1	0	0	0	0	0	0	0	0	1	0	0	1	2	0	0	1	0	0	0	1	0	0	0	0	1	1	0	0	0	0	0	0	0	0	0	0	0	0	2	0	0	1	0	0	1	0	0	0	1	1	1	0	0	0	0	0	0	0	0	0	1	0	0	0	0	0	0	0	1	0	0	1	1	0	0	0	1	0	1	0	0	0	0	0	0	0	0	0	0	0	1	1	1	0	0	2	1	1	0	0	0	1	1	0	1	1	0	1	0	0	1	1	1	0	1	0	0	0	1	0	0	0	0	0	0	0	0	1	0	0	0	2	0	0	1	0	1	0	0	1	0	1	1	0	0	0	0	0	1	0	0	1	0	1	0	0	1	0	0	1	1	0	0	0	0	0	0	0	1	0	1	0	0	0	0	0	0	0	1	0	0	0	0	2	1	0	0
			expected_mutation_count	0.284333	0.286965	0.284455	0.276913	0.280768	0.28058	0.288761	0.291384	0.288191	0.282141	0.288699	0.284768	0.28506	0.277282	0.282908	0.281745	0.28096	0.283199	0.280298	0.282419	0.284559	0.291242	0.295691	0.293971	0.291684	0.288702	0.291408	0.282789	0.288611	0.291171	0.293597	0.287085	0.283345	0.28884	0.289073	0.290603	0.288504	0.288388	0.289399	0.287624	0.290773	0.286283	0.292159	0.285442	0.285743	0.285	0.285282	0.288707	0.287027	0.28405	0.291499	0.28654	0.290419	0.285304	0.289071	0.279945	0.282709	0.286218	0.28665	0.281989	0.284658	0.290894	0.294179	0.287794	0.288437	0.285624	0.283394	0.283631	0.284725	0.291544	0.280582	0.290384	0.290832	0.288835	0.291845	0.291469	0.285382	0.292742	0.28889	0.288405	0.285053	0.28806	0.285815	0.291626	0.285163	0.277457	0.289293	0.284829	0.278696	0.290754	0.285606	0.285823	0.283336	0.30541	0.247916	0.294203	0.252991	0.215603	0.364737	0.268708	0.223231	0.366892	0.258255	0.231498	0.246047	0.235752	0.269035	0.282401	0.278607	0.273963	0.290513	0.28302	0.276796	0.279276	0.282387	0.286911	0.287019	0.285855	0.284416	0.290338	0.288464	0.27965	0.28822	0.291681	0.284596	0.283676	0.290595	0.291452	0.288027	0.28576	0.285913	0.280549	0.279218	0.284733	0.282744	0.283378	0.282963	0.282411	0.28548	0.28419	0.282862	0.284935	0.286127	0.291026	0.283512	0.28473	0.282145	0.282073	0.285224	0.290041	0.280563	0.283638	0.284615	0.288126	0.280068	0.284679	0.287738	0.289108	0.27818	0.278389	0.283682	0.283639	0.287478	0.28784	0.286223	0.284395	0.292586	0.282437	0.278339	0.287106	0.286772	0.286121	0.286976	0.280706	0.286682	0.285792	0.287846	0.284349	0.279307	0.293811	0.285584	0.285954	0.285492	0.284839	0.287817	0.279712	0.286277	0.288033	0.286723	0.284539	0.277351	0.279571	0.28588	0.282907	0.286592	0.282755	0.285686	0.289299	0.289493	0.285414	0.290752
			standard_deviation	0.533119	0.535579	0.533235	0.526124	0.529771	0.529593	0.537252	0.539684	0.536723	0.531061	0.537194	0.533529	0.533799	0.526472	0.531783	0.53069	0.529953	0.532057	0.529323	0.531323	0.533332	0.539554	0.543658	0.542074	0.539962	0.537198	0.539708	0.53167	0.537116	0.539489	0.54173	0.535694	0.532193	0.537325	0.53754	0.538965	0.537015	0.536907	0.537846	0.536193	0.53912	0.534943	0.540404	0.534157	0.534441	0.533745	0.534009	0.537204	0.53564	0.532854	0.539793	0.535184	0.538791	0.534029	0.537541	0.528992	0.531596	0.534884	0.535289	0.530923	0.533424	0.539231	0.542269	0.536353	0.536954	0.534332	0.532242	0.532464	0.533487	0.539835	0.529593	0.53876	0.539172	0.537322	0.540115	0.539764	0.5341	0.540944	0.537372	0.536922	0.533794	0.5366	0.534507	0.539909	0.533893	0.526635	0.537748	0.533586	0.527812	0.539102	0.53431	0.534514	0.532184	0.552523	0.49783	0.54229	0.502902	0.464272	0.603791	0.518283	0.47241	0.605572	0.508105	0.481077	0.49594	0.485465	0.51859	0.531307	0.527728	0.523314	0.538875	0.531886	0.526008	0.528357	0.531292	0.535531	0.535629	0.534542	0.533197	0.538718	0.536975	0.528711	0.536749	0.539962	0.533366	0.532504	0.538955	0.539748	0.536569	0.534453	0.534601	0.529563	0.528306	0.533494	0.53163	0.532225	0.531835	0.531317	0.534193	0.532985	0.531741	0.533682	0.534796	0.539355	0.532348	0.533489	0.531068	0.530998	0.533954	0.53844	0.529574	0.532469	0.533381	0.536661	0.529109	0.533442	0.5363	0.537577	0.527322	0.52752	0.532509	0.53247	0.536058	0.536395	0.534889	0.533179	0.540798	0.531342	0.527476	0.535713	0.535402	0.534795	0.535593	0.529712	0.535319	0.534486	0.5364	0.533137	0.52839	0.541925	0.53429	0.534635	0.534203	0.533596	0.536376	0.528773	0.534937	0.536577	0.535353	0.533313	0.526541	0.528642	0.534569	0.531783	0.535232	0.531641	0.534387	0.537751	0.537932	0.534131	0.5391
			q-value	0.901822	0.998419	0.998419	0.998419	0.998419	0.998419	0.901822	0.901822	0.998419	0.998419	0.998419	0.998419	0.998419	0.901822	0.998419	0.998419	0.998419	0.998419	0.998419	0.998419	0.998419	0.998419	0.901822	0.998419	0.998419	0.901822	0.901822	0.998419	0.998419	0.901822	0.998419	0.998419	0.998419	0.901822	0.998419	0.998419	0.998419	0.998419	0.901822	0.901822	0.998419	0.998419	0.998419	0.998419	0.998419	0.998419	0.998419	0.998419	0.998419	0.998419	0.998419	0.998419	0.901822	0.998419	0.998419	0.901822	0.998419	0.998419	0.901822	0.998419	0.998419	0.998419	0.901822	0.901822	0.901822	0.998419	0.998419	0.998419	0.998419	0.998419	0.998419	0.998419	0.998419	0.998419	0.901822	0.998419	0.998419	0.998419	0.998419	0.998419	0.998419	0.998419	0.901822	0.998419	0.998419	0.901822	0.901822	0.998419	0.998419	0.998419	0.901822	0.998419	0.901822	0.998419	0.998419	0.998419	0.998419	0.998419	0.998419	0.998419	0.998419	0.998419	0.998419	0.998419	0.901822	0.901822	0.901822	0.998419	0.998419	0.901822	0.901822	0.901822	0.998419	0.998419	0.998419	0.901822	0.901822	0.998419	0.901822	0.901822	0.998419	0.901822	0.998419	0.998419	0.901822	0.901822	0.901822	0.998419	0.901822	0.998419	0.998419	0.998419	0.901822	0.998419	0.998419	0.998419	0.998419	0.998419	0.998419	0.998419	0.998419	0.901822	0.998419	0.998419	0.998419	0.901822	0.998419	0.998419	0.901822	0.998419	0.901822	0.998419	0.998419	0.901822	0.998419	0.901822	0.901822	0.998419	0.998419	0.998419	0.998419	0.998419	0.901822	0.998419	0.998419	0.901822	0.998419	0.901822	0.998419	0.998419	0.901822	0.998419	0.998419	0.901822	0.901822	0.998419	0.998419	0.998419	0.998419	0.998419	0.998419	0.998419	0.901822	0.998419	0.901822	0.998419	0.998419	0.998419	0.998419	0.998419	0.998419	0.998419	0.901822	0.998419	0.998419	0.998419	0.998419	0.901822	0.901822	0.998419	0.998419
	HD/12	DNase	observed_mutation_count	13	10	14	9	9	11	16	7	11	3	12	6	13	14	5	11	7	7	6	4	9	8	11	5	11	5	5	11	7	11	4	11	8	8	10	4	6	11	9	7	10	8	7	6	5	11	10	7	9	9	6	12	7	12	6	7	7	11	6	5	10	9	9	9	6	12	18	5	5	14	6	7	5	8	11	14	6	8	7	7	9	9	8	15	9	10	10	4	7	9	10	15	7	7	5	8	6	2	8	6	5	6	10	4	10	10	6	9	10	10	9	9	10	7	12	10	6	10	11	12	3	12	11	12	8	3	6	7	10	15	8	4	6	7	7	9	8	9	8	5	8	0	8	7	9	12	7	3	8	9	4	15	10	10	10	2	6	10	5	7	4	7	5	8	7	11	8	16	7	6	5	15	6	5	7	7	12	8	0	10	6	11	7	9	6	8	8	10	7	6	9	9	9	5	7	8	12	10	12	5	8
			expected_mutation_count	8.08995	8.09761	8.18135	8.14866	8.13825	8.14276	8.1057	8.13056	8.11308	8.13041	8.2035	8.15888	8.10353	8.09856	8.13666	8.12197	8.16647	8.16962	8.16845	8.12129	8.16597	8.16518	8.17965	8.12952	8.16925	8.13866	8.20323	8.19205	8.10255	8.10135	8.15276	8.1977	8.17886	8.15951	8.15025	8.14606	8.19662	8.14576	8.16744	8.17071	8.1339	8.15804	8.23449	8.17157	8.21668	8.22341	8.20577	8.16767	8.16206	8.16821	8.19991	8.21483	8.2408	8.2587	8.27246	8.20437	8.25993	8.23138	8.22026	8.21631	8.2644	8.20565	8.23511	8.28	8.26326	8.24298	8.18647	8.20273	8.31358	8.2981	8.28804	8.27838	8.29965	8.26464	8.304	8.2745	8.27578	8.2431	8.26202	8.22921	8.2793	8.30316	8.37707	8.2723	8.33612	8.22259	8.37371	8.31231	8.43436	8.38485	8.33049	8.25558	8.58564	8.61148	8.69891	7.68313	10.8718	5.47771	8.34518	7.71273	9.45481	7.48245	9.99822	9.12737	8.60337	8.64904	8.56203	8.46764	8.68112	8.40275	8.37492	8.27715	8.40187	8.2728	8.33104	8.2192	8.24907	8.19224	8.30511	8.29784	8.30679	8.22612	8.29297	8.22425	8.21634	8.21079	8.33129	8.28399	8.31463	8.23529	8.28703	8.24388	8.25451	8.22743	8.22593	8.23255	8.24536	8.20669	8.21092	8.21317	8.27435	8.29771	8.28219	8.25781	8.2975	8.26727	8.25023	8.22873	8.24098	8.20773	8.24295	8.18021	8.25134	8.25459	8.20243	8.23283	8.19042	8.20634	8.21141	8.21754	8.23992	8.18296	8.22247	8.22545	8.21401	8.19319	8.18629	8.18734	8.21801	8.16006	8.19025	8.17835	8.21978	8.2079	8.1858	8.09205	8.16077	8.15939	8.15063	8.1769	8.17812	8.15761	8.1659	8.15893	8.17558	8.17049	8.14148	8.13287	8.15696	8.12678	8.08596	8.0943	8.11451	8.15882	8.14492	8.09199	8.05065	8.10478	8.12303	8.12627	8.14015
			standard_deviation	2.84359	2.84493	2.8596	2.85388	2.85206	2.85285	2.84635	2.85071	2.84765	2.85069	2.86346	2.85567	2.84597	2.8451	2.85178	2.84921	2.857	2.85755	2.85734	2.84909	2.85691	2.85677	2.8593	2.85053	2.85748	2.85213	2.86342	2.86147	2.8458	2.84559	2.8546	2.86245	2.85916	2.85578	2.85416	2.85343	2.86226	2.85337	2.85717	2.85774	2.8513	2.85553	2.86886	2.85789	2.86576	2.86694	2.86386	2.85721	2.85623	2.8573	2.86284	2.86544	2.86996	2.87308	2.87547	2.86362	2.87329	2.86833	2.86639	2.8657	2.87407	2.86384	2.86897	2.87678	2.87387	2.87035	2.86049	2.86333	2.8826	2.87992	2.87817	2.8765	2.88019	2.87411	2.88094	2.87582	2.87605	2.87037	2.87366	2.86795	2.87666	2.8808	2.89359	2.87544	2.88651	2.8668	2.89301	2.88238	2.90345	2.89493	2.88554	2.87254	2.92938	2.93377	2.94862	2.77118	3.2963	2.34013	2.88816	2.77656	3.07409	2.7349	3.1611	3.02014	2.9325	2.94026	2.92535	2.90918	2.9456	2.898	2.89322	2.87629	2.89787	2.87553	2.88563	2.8662	2.87141	2.86151	2.88114	2.87987	2.88143	2.86741	2.87903	2.86709	2.86571	2.86474	2.88567	2.87747	2.88279	2.86901	2.878	2.87049	2.87235	2.86764	2.86738	2.86853	2.87076	2.86403	2.86476	2.86515	2.8758	2.87985	2.87716	2.87292	2.87981	2.87457	2.87161	2.86786	2.87	2.8642	2.87034	2.8594	2.8718	2.87236	2.86328	2.86858	2.86119	2.86396	2.86484	2.86591	2.86981	2.85988	2.86677	2.86729	2.8653	2.86167	2.86046	2.86065	2.866	2.85588	2.86115	2.85908	2.86631	2.86423	2.86038	2.84396	2.856	2.85576	2.85423	2.85882	2.85903	2.85545	2.8569	2.85568	2.85859	2.85771	2.85263	2.85112	2.85534	2.85005	2.84289	2.84435	2.8479	2.85566	2.85323	2.84395	2.83668	2.84619	2.8494	2.84996	2.85239
			q-value	1	1	0.764619	1	1	1	0.586172	1	1	1	1	1	1	0.764619	1	1	1	1	1	1	1	1	1	1	1	1	1	1	1	1	1	1	1	1	1	1	1	1	1	1	1	1	1	1	1	1	1	1	1	1	1	1	1	1	1	1	1	1	1	1	1	1	1	1	1	1	0.337149	1	1	0.764619	1	1	1	1	1	0.764619	1	1	1	1	1	1	1	0.586172	1	1	1	1	1	1	1	0.586172	1	1	1	1	1	1	1	1	1	1	1	1	1	1	1	1	1	1	1	1	1	1	1	1	1	1	1	1	1	1	1	1	1	1	1	1	1	0.586172	1	1	1	1	1	1	1	1	1	1	1	1	1	1	1	1	1	1	1	1	1	0.586172	1	1	1	1	1	1	1	1	1	1	1	1	1	1	1	0.586172	1	1	1	0.586172	1	1	1	1	1	1	1	1	1	1	1	1	1	1	1	1	1	1	1	1	1	1	1	1	1	1	1	1	1
	HD/13	DNase	observed_mutation_count	0	0	0	0	0	0	1	0	0	0	0	0	0	1	0	0	0	0	0	0	0	2	1	1	0	0	0	0	0	0	0	0	0	1	0	0	0	0	0	0	0	0	0	0	0	0	0	0	0	0	0	0	0	1	0	0	0	0	0	0	0	0	0	0	0	0	0	0	0	0	0	0	0	1	0	0	1	0	0	0	0	1	1	2	0	1	0	0	0	0	0	1	1	0	1	1	1	0	2	0	1	1	0	0	1	0	0	0	0	0	1	1	0	1	2	2	1	1	0	0	0	1	0	0	0	1	0	0	1	0	0	1	0	0	0	0	0	0	0	0	1	0	1	1	2	0	0	0	0	1	0	0	0	1	0	0	0	1	0	0	0	0	2	1	0	1	0	0	0	0	1	0	0	1	0	0	0	0	0	0	0	1	0	0	1	1	1	1	0	0	0	0	0	1	0	1	0	0	0	0	0
			expected_mutation_count	0.216104	0.215678	0.213026	0.212848	0.212294	0.213798	0.217483	0.215091	0.21426	0.219271	0.215477	0.210534	0.208527	0.212059	0.220604	0.219134	0.216382	0.215938	0.214758	0.21769	0.213301	0.219126	0.214425	0.214433	0.210126	0.211473	0.21523	0.21836	0.213826	0.215343	0.212564	0.210629	0.215401	0.219793	0.212748	0.212483	0.21362	0.215053	0.216132	0.21718	0.214756	0.216933	0.212796	0.207777	0.215785	0.215961	0.215915	0.220778	0.219682	0.213776	0.21349	0.22016	0.218483	0.219586	0.217254	0.215211	0.218752	0.212678	0.215181	0.213307	0.214201	0.213442	0.215052	0.20778	0.214807	0.212745	0.217332	0.213982	0.21898	0.214298	0.213208	0.211035	0.210273	0.216694	0.215724	0.217806	0.211905	0.214052	0.216135	0.214515	0.213805	0.208853	0.21403	0.222793	0.21938	0.211323	0.209756	0.218088	0.211865	0.211117	0.218766	0.21474	0.208311	0.203747	0.206091	0.212878	0.205895	0.167093	0.0981086	0.121786	0.202253	0.189466	0.205528	0.244938	0.20417	0.209913	0.203256	0.215605	0.213843	0.20901	0.207732	0.210753	0.207737	0.210061	0.214567	0.213644	0.211706	0.204277	0.214427	0.21415	0.213628	0.207913	0.212477	0.211929	0.211467	0.212533	0.217344	0.213033	0.214449	0.214983	0.215494	0.212492	0.21238	0.211414	0.214984	0.210101	0.209978	0.217895	0.216009	0.219495	0.211004	0.214245	0.214364	0.21551	0.211965	0.209715	0.212695	0.210643	0.21014	0.217639	0.213158	0.208246	0.213898	0.210513	0.218849	0.21337	0.213985	0.214753	0.217491	0.215421	0.213709	0.219101	0.212726	0.208779	0.211339	0.21088	0.211896	0.218322	0.216259	0.216389	0.215801	0.214475	0.208307	0.211046	0.212511	0.21527	0.214201	0.211093	0.21691	0.218229	0.215226	0.221225	0.214083	0.209319	0.216307	0.215802	0.215022	0.210662	0.214695	0.208577	0.216844	0.212527	0.210092	0.2113	0.214494	0.213419	0.213237	0.211274	0.206105	0.210899	0.216215
			standard_deviation	0.464771	0.464315	0.461452	0.461261	0.46066	0.462288	0.466253	0.463682	0.462785	0.468164	0.464098	0.458748	0.456559	0.460405	0.469585	0.468016	0.465071	0.464594	0.463321	0.466473	0.461749	0.468009	0.462966	0.462975	0.458303	0.459771	0.463831	0.467189	0.462319	0.463955	0.46095	0.458851	0.464015	0.46872	0.461149	0.460866	0.462096	0.46364	0.464802	0.465928	0.463322	0.465663	0.461206	0.455737	0.46443	0.464622	0.464568	0.469768	0.4686	0.462264	0.461956	0.46911	0.467322	0.468499	0.466007	0.463812	0.46761	0.461076	0.463781	0.461756	0.462725	0.461903	0.46364	0.455739	0.463378	0.461148	0.46609	0.462487	0.467855	0.462828	0.461651	0.459295	0.458465	0.465406	0.464365	0.466601	0.460239	0.462563	0.464806	0.463063	0.462298	0.456915	0.462539	0.471906	0.46828	0.459605	0.457898	0.466898	0.460192	0.459381	0.467625	0.463304	0.456322	0.451298	0.453886	0.461299	0.45368	0.408717	0.313199	0.348946	0.449655	0.435213	0.453279	0.494815	0.451768	0.458071	0.450751	0.464236	0.462334	0.457085	0.455684	0.458984	0.455691	0.458233	0.463121	0.462123	0.460022	0.45188	0.462966	0.462668	0.462105	0.455885	0.460857	0.460264	0.459764	0.46092	0.466105	0.461461	0.462991	0.463566	0.464115	0.460872	0.460752	0.459704	0.463569	0.458278	0.458143	0.466693	0.464668	0.468403	0.459259	0.462772	0.462902	0.464134	0.460302	0.457854	0.461095	0.458866	0.458317	0.466419	0.461594	0.45625	0.462398	0.458725	0.467714	0.461824	0.462489	0.463317	0.466261	0.464039	0.462191	0.467983	0.461128	0.456833	0.459624	0.459124	0.460229	0.467152	0.464938	0.465076	0.464446	0.463017	0.456316	0.459304	0.460894	0.463875	0.462723	0.459356	0.46564	0.46705	0.463826	0.470242	0.462594	0.457422	0.464992	0.464448	0.463607	0.458887	0.463256	0.456611	0.465566	0.46091	0.458266	0.459583	0.46304	0.461875	0.46168	0.459553	0.4539	0.459146	0.464893
			q-value	1	1	1	1	1	1	0.772208	1	1	1	1	1	1	0.772208	1	1	1	1	1	1	1	0.75449	0.772208	0.772208	1	1	1	1	1	1	1	1	1	0.772208	1	1	1	1	1	1	1	1	1	1	1	1	1	1	1	1	1	1	1	0.772208	1	1	1	1	1	1	1	1	1	1	1	1	1	1	1	1	1	1	1	0.772208	1	1	0.772208	1	1	1	1	0.772208	0.772208	0.75449	1	0.772208	1	1	1	1	1	0.772208	0.772208	1	0.772208	0.772208	0.772208	1	0.0370178	1	0.772208	0.772208	1	1	0.772208	1	1	1	1	1	0.772208	0.772208	1	0.772208	0.75449	0.75449	0.772208	0.772208	1	1	1	0.772208	1	1	1	0.772208	1	1	0.772208	1	1	0.772208	1	1	1	1	1	1	1	1	0.772208	1	0.772208	0.772208	0.75449	1	1	1	1	0.772208	1	1	1	0.772208	1	1	1	0.772208	1	1	1	1	0.75449	0.772208	1	0.772208	1	1	1	1	0.772208	1	1	0.772208	1	1	1	1	1	1	1	0.772208	1	1	0.772208	0.772208	0.772208	0.772208	1	1	1	1	1	0.772208	1	0.772208	1	1	1	1	1
	HD/14	DNase	observed_mutation_count	1	1	1	0	0	2	2	1	2	1	1	0	2	1	1	2	2	1	2	1	0	0	1	2	1	1	0	3	1	0	2	1	1	0	4	2	1	1	0	1	0	1	3	1	1	0	1	1	1	2	0	1	3	2	1	4	2	0	0	1	0	0	1	4	0	0	1	0	2	2	2	0	2	0	3	0	3	3	2	2	2	1	1	3	2	3	0	0	0	2	1	1	2	3	1	1	4	3	0	2	1	0	0	2	0	0	3	4	1	1	1	3	3	2	3	2	3	5	2	2	4	1	0	1	0	1	0	1	0	2	1	0	0	1	0	1	0	4	3	0	3	1	3	1	0	5	2	1	1	1	4	2	3	3	0	1	0	3	0	3	2	0	1	2	4	3	0	4	4	2	3	1	1	1	0	1	1	0	1	3	2	1	1	0	0	0	0	1	1	0	1	4	0	0	1	0	0	1	0	1	1
			expected_mutation_count	1.24275	1.25482	1.25738	1.25396	1.24712	1.26494	1.26261	1.25169	1.25732	1.26469	1.26952	1.25479	1.26173	1.25229	1.2502	1.25214	1.25937	1.2694	1.25459	1.26056	1.26538	1.25171	1.26727	1.26839	1.26074	1.26609	1.25423	1.24474	1.26406	1.25436	1.2594	1.26094	1.2696	1.26464	1.25397	1.25162	1.26955	1.25225	1.25457	1.25777	1.24762	1.26184	1.26014	1.26314	1.26642	1.25101	1.26857	1.26661	1.26327	1.2497	1.24093	1.25675	1.25687	1.2665	1.26259	1.25868	1.25722	1.26211	1.25589	1.25183	1.25946	1.26172	1.27361	1.26984	1.26388	1.24282	1.24372	1.27042	1.26516	1.25187	1.26416	1.26087	1.25657	1.27217	1.27003	1.25366	1.26939	1.27577	1.27008	1.25886	1.27165	1.26542	1.2715	1.26845	1.26467	1.25561	1.25848	1.25377	1.25419	1.25251	1.2607	1.26694	1.25872	1.26664	1.26873	1.29295	1.13296	1.58251	0.988389	0.994032	0.63912	0.947793	1.13385	1.23117	1.2645	1.22767	1.31286	1.25368	1.24381	1.25339	1.25278	1.24308	1.25392	1.24253	1.24613	1.25974	1.25697	1.24979	1.24225	1.24247	1.2594	1.26939	1.2672	1.25729	1.24807	1.26087	1.26898	1.27476	1.25474	1.24729	1.24615	1.24683	1.24721	1.26824	1.26286	1.2769	1.26894	1.2644	1.255	1.23629	1.25945	1.26912	1.24688	1.255	1.2537	1.25598	1.27425	1.24633	1.26132	1.23659	1.24872	1.25518	1.26007	1.25803	1.25979	1.23907	1.25915	1.25854	1.25792	1.26756	1.26374	1.26013	1.24734	1.25139	1.26097	1.25009	1.26083	1.26128	1.26336	1.25215	1.27543	1.26767	1.25563	1.26654	1.26115	1.2481	1.26116	1.26291	1.25793	1.25967	1.25087	1.27285	1.2645	1.25719	1.25905	1.25219	1.24839	1.24219	1.2436	1.23691	1.23907	1.23029	1.25341	1.24037	1.24477	1.24836	1.2516	1.26124	1.258	1.25202	1.25304
			standard_deviation	1.11456	1.11995	1.12109	1.11957	1.11652	1.12446	1.12342	1.11855	1.12106	1.12435	1.12649	1.11994	1.12303	1.11883	1.11789	1.11876	1.12198	1.12644	1.11985	1.12251	1.12466	1.11857	1.12549	1.12599	1.12259	1.12497	1.11969	1.11545	1.12407	1.11975	1.12199	1.12268	1.12652	1.12433	1.11958	1.11853	1.12651	1.11881	1.11984	1.12127	1.11674	1.12308	1.12232	1.12366	1.12512	1.11826	1.12607	1.1252	1.12371	1.11767	1.11374	1.12081	1.12087	1.12515	1.12342	1.12168	1.12102	1.1232	1.12043	1.11862	1.12202	1.12303	1.12831	1.12663	1.12399	1.11459	1.11499	1.12689	1.12456	1.11864	1.12411	1.12265	1.12073	1.12767	1.12672	1.11944	1.12643	1.12926	1.12674	1.12175	1.12743	1.12467	1.12737	1.12602	1.12434	1.1203	1.12158	1.11948	1.11967	1.11892	1.12257	1.12535	1.12169	1.12521	1.12614	1.13684	1.06422	1.25768	0.994037	0.996878	0.799375	0.973395	1.06466	1.10937	1.12426	1.10781	1.14557	1.11945	1.11503	1.11931	1.11904	1.11471	1.11955	1.11446	1.11607	1.12215	1.12092	1.11771	1.11433	1.11443	1.12199	1.12643	1.12546	1.12106	1.11694	1.12265	1.12625	1.12881	1.11992	1.11659	1.11608	1.11638	1.11655	1.12592	1.12353	1.12975	1.12623	1.12422	1.12004	1.11166	1.12202	1.12632	1.11641	1.12003	1.11946	1.12047	1.12859	1.11616	1.12285	1.11179	1.11723	1.12011	1.1223	1.12138	1.12217	1.11291	1.12188	1.12161	1.12134	1.12562	1.12393	1.12232	1.11661	1.11842	1.12269	1.11784	1.12263	1.12283	1.12376	1.11876	1.12911	1.12567	1.12031	1.12517	1.12278	1.11695	1.12278	1.12356	1.12134	1.12212	1.11819	1.12796	1.12426	1.12101	1.12184	1.11878	1.11708	1.1143	1.11494	1.11194	1.11291	1.10896	1.11933	1.11349	1.11546	1.11707	1.11852	1.12281	1.12137	1.1187	1.11916
			q-value	0.967154	0.967154	0.967154	0.967154	0.967154	0.967154	0.967154	0.967154	0.967154	0.967154	0.967154	0.967154	0.967154	0.967154	0.967154	0.967154	0.967154	0.967154	0.967154	0.967154	0.967154	0.967154	0.967154	0.967154	0.967154	0.967154	0.967154	0.787116	0.967154	0.967154	0.967154	0.967154	0.967154	0.967154	0.691203	0.967154	0.967154	0.967154	0.967154	0.967154	0.967154	0.967154	0.787116	0.967154	0.967154	0.967154	0.967154	0.967154	0.967154	0.967154	0.967154	0.967154	0.787116	0.967154	0.967154	0.691203	0.967154	0.967154	0.967154	0.967154	0.967154	0.967154	0.967154	0.691203	0.967154	0.967154	0.967154	0.967154	0.967154	0.967154	0.967154	0.967154	0.967154	0.967154	0.787116	0.967154	0.787116	0.787116	0.967154	0.967154	0.967154	0.967154	0.967154	0.787116	0.967154	0.787116	0.967154	0.967154	0.967154	0.967154	0.967154	0.967154	0.967154	0.787116	0.967154	0.967154	0.691203	0.967154	0.967154	0.967154	0.967154	0.967154	0.967154	0.967154	0.967154	0.967154	0.806873	0.691203	0.967154	0.967154	0.967154	0.787116	0.787116	0.967154	0.787116	0.967154	0.787116	0.691203	0.967154	0.967154	0.691203	0.967154	0.967154	0.967154	0.967154	0.967154	0.967154	0.967154	0.967154	0.967154	0.967154	0.967154	0.967154	0.967154	0.967154	0.967154	0.967154	0.691203	0.787116	0.967154	0.787116	0.967154	0.787116	0.967154	0.967154	0.691203	0.967154	0.967154	0.967154	0.967154	0.691203	0.967154	0.787116	0.787116	0.967154	0.967154	0.967154	0.787116	0.967154	0.787116	0.967154	0.967154	0.967154	0.967154	0.691203	0.787116	0.967154	0.691203	0.691203	0.967154	0.787116	0.967154	0.967154	0.967154	0.967154	0.967154	0.967154	0.967154	0.967154	0.787116	0.967154	0.967154	0.967154	0.967154	0.967154	0.967154	0.967154	0.967154	0.967154	0.967154	0.967154	0.691203	0.967154	0.967154	0.967154	0.967154	0.967154	0.967154	0.967154	0.967154	0.967154
	HD/15	DNase	observed_mutation_count	0	0	1	1	1	1	2	1	2	0	0	2	0	2	0	2	0	2	2	1	0	2	0	1	0	0	0	0	0	1	2	0	2	0	1	1	1	4	0	0	2	0	0	0	0	2	1	0	1	1	3	1	1	0	0	2	1	0	0	1	0	1	1	0	2	0	0	0	0	0	1	1	1	0	1	0	1	0	0	1	0	0	1	2	0	0	0	1	0	3	0	0	1	1	1	0	1	1	0	0	1	2	0	1	0	0	0	1	1	1	0	2	2	1	0	1	2	1	0	0	0	1	0	0	0	0	2	1	0	2	1	1	0	2	1	2	1	1	0	0	1	1	0	2	0	0	0	0	2	0	0	3	2	1	0	1	3	0	3	2	2	1	0	2	1	1	0	1	2	1	1	2	0	0	0	1	0	1	1	1	0	2	2	1	1	3	0	2	2	1	0	2	1	0	1	0	0	1	0	0	2
			expected_mutation_count	0.877302	0.881914	0.883155	0.869829	0.878656	0.883496	0.86456	0.877747	0.85849	0.867862	0.869934	0.880693	0.868502	0.881825	0.877454	0.877719	0.86483	0.870335	0.883913	0.88053	0.872351	0.871753	0.876021	0.877942	0.886863	0.870463	0.863184	0.867449	0.888069	0.87585	0.874107	0.894492	0.883588	0.886207	0.887441	0.890221	0.875328	0.884413	0.875587	0.869557	0.879392	0.875781	0.874243	0.876825	0.869195	0.867258	0.888881	0.89353	0.885013	0.876586	0.883284	0.886238	0.870011	0.892777	0.884602	0.870036	0.879542	0.876609	0.878913	0.885242	0.903356	0.900175	0.894376	0.886512	0.896979	0.899938	0.891935	0.889205	0.868367	0.895636	0.909456	0.894431	0.900258	0.891111	0.882384	0.889981	0.872999	0.868791	0.895183	0.89928	0.880985	0.873854	0.884372	0.884779	0.881292	0.880428	0.876948	0.885193	0.882511	0.864514	0.875635	0.898737	0.890291	0.889391	0.88505	0.908285	0.934638	1.04012	0.59878	0.735691	0.653326	1.08193	0.707194	0.627723	0.903109	0.889016	0.893223	0.853964	0.887433	0.885028	0.87633	0.874032	0.890948	0.883685	0.889458	0.875507	0.876327	0.88765	0.878234	0.887428	0.888232	0.885559	0.864685	0.89477	0.868568	0.874674	0.868279	0.882478	0.881645	0.882909	0.881614	0.870281	0.87219	0.886438	0.883006	0.880918	0.890335	0.882374	0.872758	0.87823	0.894477	0.882709	0.894875	0.868019	0.884383	0.876075	0.884737	0.872185	0.888148	0.883037	0.882631	0.878181	0.87911	0.887687	0.873188	0.881842	0.877723	0.889904	0.884629	0.877063	0.887005	0.876265	0.885696	0.896866	0.862107	0.868645	0.881706	0.893018	0.867692	0.890047	0.888885	0.874785	0.872533	0.854286	0.86385	0.883462	0.874418	0.866153	0.870374	0.859148	0.875974	0.86051	0.874829	0.858908	0.882344	0.873777	0.872674	0.873791	0.888906	0.867541	0.87988	0.875762	0.880286	0.873177	0.867516	0.87736	0.869224	0.880639	0.876987	0.867567	0.858204
			standard_deviation	0.936436	0.938895	0.939555	0.932444	0.937158	0.939736	0.929619	0.936677	0.926349	0.931389	0.932502	0.93825	0.931733	0.93885	0.93652	0.93666	0.929763	0.932715	0.939959	0.93816	0.933796	0.933476	0.935756	0.936782	0.941524	0.932782	0.928879	0.931166	0.942163	0.935664	0.934737	0.945563	0.939782	0.941177	0.941829	0.943302	0.935386	0.940225	0.935522	0.932298	0.937555	0.935628	0.934807	0.936184	0.932105	0.931065	0.942595	0.945057	0.940544	0.936057	0.939625	0.941194	0.932542	0.944655	0.940325	0.932558	0.937636	0.936071	0.937299	0.940665	0.950236	0.948559	0.945503	0.941338	0.946877	0.948439	0.944213	0.942765	0.93166	0.946171	0.953436	0.945529	0.948603	0.943777	0.939148	0.943177	0.934141	0.931892	0.945928	0.94809	0.938403	0.9346	0.940199	0.940418	0.938568	0.938107	0.936251	0.94064	0.939216	0.929594	0.935549	0.947803	0.943347	0.942867	0.940561	0.952812	0.966546	1.01963	0.773717	0.8576	0.808177	1.03993	0.840828	0.792189	0.950122	0.942679	0.944892	0.923906	0.941827	0.94055	0.935921	0.934693	0.943691	0.93984	0.942904	0.935482	0.935923	0.941945	0.936936	0.941826	0.942252	0.940837	0.929688	0.945715	0.931772	0.93504	0.931612	0.939198	0.938755	0.939427	0.938738	0.932688	0.93371	0.941301	0.939476	0.938366	0.943364	0.939142	0.934015	0.936933	0.945554	0.93932	0.94577	0.931476	0.940209	0.935783	0.940397	0.933708	0.942207	0.939492	0.939279	0.936906	0.937403	0.941965	0.934243	0.938858	0.936665	0.943138	0.94034	0.93631	0.9416	0.935885	0.940906	0.946817	0.9283	0.93181	0.938783	0.944785	0.9313	0.943216	0.942598	0.935091	0.933893	0.924082	0.929236	0.939715	0.934898	0.930474	0.93274	0.926704	0.935734	0.92744	0.935124	0.926574	0.939125	0.934555	0.933968	0.934563	0.942604	0.93122	0.937815	0.935618	0.938034	0.934237	0.931205	0.936472	0.93212	0.938218	0.936271	0.931235	0.9262
			q-value	0.958009	0.958009	0.958009	0.958009	0.958009	0.958009	0.958009	0.958009	0.958009	0.958009	0.958009	0.958009	0.958009	0.958009	0.958009	0.958009	0.958009	0.958009	0.958009	0.958009	0.958009	0.958009	0.958009	0.958009	0.958009	0.958009	0.958009	0.958009	0.958009	0.958009	0.958009	0.958009	0.958009	0.958009	0.958009	0.958009	0.958009	0.958009	0.958009	0.958009	0.958009	0.958009	0.958009	0.958009	0.958009	0.958009	0.958009	0.958009	0.958009	0.958009	0.958009	0.958009	0.958009	0.958009	0.958009	0.958009	0.958009	0.958009	0.958009	0.958009	0.958009	0.958009	0.958009	0.958009	0.958009	0.958009	0.958009	0.958009	0.958009	0.958009	0.958009	0.958009	0.958009	0.958009	0.958009	0.958009	0.958009	0.958009	0.958009	0.958009	0.958009	0.958009	0.958009	0.958009	0.958009	0.958009	0.958009	0.958009	0.958009	0.958009	0.958009	0.958009	0.958009	0.958009	0.958009	0.958009	0.958009	0.958009	0.958009	0.958009	0.958009	0.958009	0.958009	0.958009	0.958009	0.958009	0.958009	0.958009	0.958009	0.958009	0.958009	0.958009	0.958009	0.958009	0.958009	0.958009	0.958009	0.958009	0.958009	0.958009	0.958009	0.958009	0.958009	0.958009	0.958009	0.958009	0.958009	0.958009	0.958009	0.958009	0.958009	0.958009	0.958009	0.958009	0.958009	0.958009	0.958009	0.958009	0.958009	0.958009	0.958009	0.958009	0.958009	0.958009	0.958009	0.958009	0.958009	0.958009	0.958009	0.958009	0.958009	0.958009	0.958009	0.958009	0.958009	0.958009	0.958009	0.958009	0.958009	0.958009	0.958009	0.958009	0.958009	0.958009	0.958009	0.958009	0.958009	0.958009	0.958009	0.958009	0.958009	0.958009	0.958009	0.958009	0.958009	0.958009	0.958009	0.958009	0.958009	0.958009	0.958009	0.958009	0.958009	0.958009	0.958009	0.958009	0.958009	0.958009	0.958009	0.958009	0.958009	0.958009	0.958009	0.958009	0.958009	0.958009	0.958009	0.958009	0.958009	0.958009	0.958009
	HD/16	DNase	observed_mutation_count	1	1	2	2	1	2	2	1	1	1	1	0	0	2	3	3	1	0	1	4	0	0	1	1	2	2	1	2	1	2	1	3	1	3	0	3	2	1	6	2	3	3	1	2	1	1	1	3	2	0	0	0	1	0	1	0	3	3	1	1	0	1	1	1	4	2	1	1	1	1	1	3	2	2	2	4	1	2	2	3	0	3	2	1	1	3	1	1	1	0	0	1	0	1	1	0	4	0	3	0	1	2	1	1	2	2	0	1	2	0	3	5	1	4	0	3	1	1	1	0	2	4	3	3	1	2	2	0	0	1	1	4	0	1	1	2	1	2	4	2	2	1	2	1	0	0	6	3	2	2	1	5	1	0	1	4	3	2	1	3	1	2	1	1	1	2	2	3	1	3	1	2	3	1	3	1	1	2	3	1	2	0	3	1	1	4	2	1	2	2	2	2	1	0	1	0	2	4	1	3	1
			expected_mutation_count	1.64089	1.64859	1.62207	1.67011	1.66967	1.64993	1.63826	1.61959	1.63346	1.63026	1.642	1.66037	1.65091	1.63817	1.63652	1.64292	1.64558	1.63975	1.64778	1.6588	1.65183	1.63983	1.62968	1.64591	1.64656	1.63746	1.64502	1.64944	1.65663	1.6374	1.62635	1.65331	1.65403	1.67583	1.61806	1.63807	1.65212	1.63962	1.65788	1.63635	1.6295	1.62886	1.65564	1.64778	1.64156	1.64605	1.64587	1.67028	1.63239	1.64213	1.66119	1.65483	1.63316	1.63826	1.65131	1.65779	1.65062	1.62992	1.65477	1.64472	1.63395	1.65002	1.66286	1.64309	1.63731	1.65119	1.67077	1.649	1.65043	1.66077	1.67247	1.68396	1.65391	1.64517	1.64295	1.65598	1.65464	1.67351	1.67117	1.65446	1.66004	1.64856	1.63121	1.64912	1.66102	1.66199	1.66978	1.67155	1.6575	1.64814	1.65157	1.64675	1.74476	1.68253	1.58058	1.54682	1.52174	1.28802	2.15218	1.23112	1.41278	0.964671	1.83546	1.27513	1.45989	1.60003	1.6541	1.59986	1.60089	1.59962	1.61758	1.62073	1.60594	1.64168	1.62691	1.62798	1.65102	1.65643	1.65919	1.627	1.63881	1.65405	1.64326	1.658	1.64934	1.62236	1.63316	1.64206	1.64418	1.67124	1.66149	1.63025	1.66059	1.64439	1.65201	1.6321	1.62812	1.656	1.64217	1.63681	1.63439	1.65692	1.64408	1.62565	1.62885	1.61951	1.64072	1.64806	1.64483	1.63147	1.60925	1.64627	1.64672	1.65731	1.64964	1.63353	1.6285	1.64083	1.62657	1.63461	1.63646	1.62676	1.62412	1.64979	1.6324	1.63695	1.63623	1.65002	1.6467	1.64558	1.65963	1.6679	1.65099	1.66221	1.66014	1.64707	1.64456	1.66526	1.64696	1.64887	1.63563	1.63099	1.63848	1.61139	1.62383	1.64978	1.62912	1.62687	1.63078	1.64179	1.63785	1.63468	1.62149	1.62987	1.66285	1.64096	1.62152	1.63336	1.65308	1.64047	1.63347
			standard_deviation	1.28069	1.28369	1.27333	1.29204	1.29187	1.28421	1.27967	1.27236	1.27779	1.27654	1.28113	1.28827	1.2846	1.27963	1.27899	1.28149	1.28252	1.28025	1.28338	1.28766	1.28495	1.28029	1.27632	1.28265	1.2829	1.27935	1.2823	1.28402	1.28682	1.27933	1.27501	1.28553	1.28581	1.29425	1.27176	1.2796	1.28507	1.2802	1.2873	1.27892	1.27625	1.27599	1.28644	1.28338	1.28095	1.2827	1.28263	1.29211	1.27738	1.28118	1.28859	1.28612	1.27768	1.27967	1.28476	1.28727	1.28449	1.27641	1.28609	1.28219	1.27799	1.28425	1.28924	1.28155	1.2793	1.28471	1.2923	1.28386	1.28441	1.28843	1.29295	1.29738	1.28576	1.28236	1.2815	1.28657	1.28605	1.29335	1.29245	1.28598	1.28815	1.28369	1.27691	1.2839	1.28852	1.2889	1.29191	1.2926	1.28716	1.28352	1.28486	1.28297	1.32059	1.29684	1.25695	1.24346	1.23335	1.13473	1.46669	1.10941	1.18842	0.98206	1.3545	1.12906	1.20804	1.26466	1.28586	1.26459	1.265	1.26449	1.27157	1.27281	1.26699	1.28101	1.27524	1.27565	1.28464	1.28674	1.28781	1.27527	1.27988	1.28582	1.28162	1.28735	1.28399	1.27345	1.27768	1.28115	1.28198	1.29248	1.28871	1.27654	1.28836	1.28206	1.28503	1.27726	1.27571	1.28658	1.28119	1.2791	1.27816	1.28693	1.28194	1.27474	1.27599	1.27233	1.28063	1.28349	1.28223	1.27701	1.26829	1.28279	1.28297	1.28708	1.2841	1.27782	1.27585	1.28067	1.2751	1.27824	1.27896	1.27517	1.27414	1.28416	1.27738	1.27916	1.27888	1.28425	1.28296	1.28252	1.28799	1.29119	1.28463	1.28899	1.28818	1.2831	1.28213	1.29017	1.28306	1.28381	1.27865	1.27683	1.27975	1.26914	1.27403	1.28416	1.2761	1.27522	1.27675	1.28105	1.27951	1.27827	1.27311	1.27639	1.28923	1.28072	1.27312	1.27776	1.28544	1.28053	1.2778
			q-value	0.973156	0.973156	0.973156	0.973156	0.973156	0.973156	0.973156	0.973156	0.973156	0.973156	0.973156	0.977831	0.977831	0.973156	0.973156	0.973156	0.973156	0.977831	0.973156	0.973156	0.977831	0.977831	0.973156	0.973156	0.973156	0.973156	0.973156	0.973156	0.973156	0.973156	0.973156	0.973156	0.973156	0.973156	0.977831	0.973156	0.973156	0.973156	0.619689	0.973156	0.973156	0.973156	0.973156	0.973156	0.973156	0.973156	0.973156	0.973156	0.973156	0.977831	0.977831	0.977831	0.973156	0.977831	0.973156	0.977831	0.973156	0.973156	0.973156	0.973156	0.977831	0.973156	0.973156	0.973156	0.973156	0.973156	0.973156	0.973156	0.973156	0.973156	0.973156	0.973156	0.973156	0.973156	0.973156	0.973156	0.973156	0.973156	0.973156	0.973156	0.977831	0.973156	0.973156	0.973156	0.973156	0.973156	0.973156	0.973156	0.973156	0.977831	0.977831	0.973156	0.977831	0.973156	0.973156	0.977831	0.973156	0.977831	0.973156	0.977831	0.973156	0.973156	0.977831	0.973156	0.973156	0.973156	0.977831	0.973156	0.973156	0.977831	0.973156	0.973156	0.973156	0.973156	0.977831	0.973156	0.973156	0.973156	0.973156	0.977831	0.973156	0.973156	0.973156	0.973156	0.973156	0.973156	0.973156	0.977831	0.977831	0.973156	0.973156	0.973156	0.977831	0.973156	0.973156	0.973156	0.973156	0.973156	0.973156	0.973156	0.973156	0.973156	0.973156	0.973156	0.977831	0.977831	0.619689	0.973156	0.973156	0.973156	0.973156	0.973156	0.973156	0.977831	0.973156	0.973156	0.973156	0.973156	0.973156	0.973156	0.973156	0.973156	0.973156	0.973156	0.973156	0.973156	0.973156	0.973156	0.973156	0.973156	0.973156	0.973156	0.973156	0.973156	0.973156	0.973156	0.973156	0.973156	0.973156	0.973156	0.973156	0.977831	0.973156	0.973156	0.973156	0.973156	0.973156	0.973156	0.973156	0.973156	0.973156	0.973156	0.973156	0.977831	0.973156	0.977831	0.973156	0.973156	0.973156	0.973156	0.973156
	HD/17	DNase	observed_mutation_count	1	0	0	1	0	0	3	0	0	2	0	0	6	0	2	0	1	2	0	2	1	0	1	1	1	1	2	2	0	0	3	1	0	2	1	1	0	1	3	2	0	0	0	0	1	2	2	1	0	3	3	1	1	0	0	1	1	1	2	1	0	0	5	1	1	2	0	2	3	0	1	1	2	1	0	1	1	1	0	3	1	1	1	0	1	0	3	3	1	2	0	3	2	0	4	2	1	0	0	0	1	2	0	0	1	2	1	2	1	1	0	3	1	4	1	1	0	1	1	1	2	4	1	3	1	0	3	1	1	1	1	2	0	1	1	1	4	1	0	0	0	1	3	0	2	0	0	0	2	0	3	0	3	2	1	0	4	1	1	2	1	1	0	3	0	1	2	0	1	0	0	2	1	2	1	3	1	1	2	0	0	3	2	0	0	0	1	0	0	1	2	0	1	1	0	2	0	0	0	2	1
			expected_mutation_count	1.09245	1.08808	1.07402	1.07442	1.06659	1.07559	1.07572	1.06349	1.06116	1.07618	1.06397	1.07368	1.07963	1.08409	1.06856	1.06728	1.07163	1.08061	1.07828	1.06353	1.06422	1.07477	1.06479	1.07583	1.09034	1.08292	1.05924	1.06968	1.08475	1.07712	1.0685	1.06808	1.07774	1.07432	1.07753	1.08692	1.06693	1.05861	1.07426	1.07039	1.07902	1.0777	1.08808	1.07869	1.07225	1.06812	1.06196	1.07429	1.07252	1.07084	1.05536	1.05784	1.05263	1.08024	1.06214	1.07231	1.07069	1.07104	1.06116	1.0831	1.08073	1.07235	1.06445	1.06897	1.0664	1.0781	1.06574	1.06214	1.06869	1.06793	1.07259	1.07043	1.07035	1.0683	1.08224	1.07063	1.07141	1.07602	1.07251	1.07914	1.07831	1.08787	1.05861	1.06106	1.05761	1.05788	1.07755	1.05345	1.05628	1.05708	1.06713	1.0849	1.08739	1.07504	1.05692	1.07889	1.29202	0.829905	1.65418	1.52464	0.944391	0.613412	0.514289	0.596929	0.842795	1.02147	1.06307	1.07095	1.05268	1.05049	1.04458	1.04422	1.05641	1.06237	1.07387	1.07348	1.05878	1.06005	1.05355	1.06517	1.07027	1.07911	1.07307	1.07452	1.08069	1.06861	1.07105	1.08797	1.08162	1.0753	1.0699	1.07188	1.06183	1.05468	1.06739	1.07485	1.0649	1.07535	1.07825	1.08334	1.06112	1.07443	1.07763	1.07894	1.08593	1.06363	1.05836	1.07896	1.08075	1.06441	1.07341	1.08294	1.07304	1.08182	1.08141	1.06826	1.05369	1.05963	1.05851	1.05542	1.05507	1.05895	1.05971	1.06802	1.06985	1.081	1.07185	1.07079	1.07945	1.06935	1.06776	1.06195	1.06125	1.08495	1.08156	1.07754	1.07669	1.07666	1.06202	1.05536	1.06082	1.06265	1.08604	1.07531	1.07192	1.06527	1.0641	1.06748	1.07698	1.06625	1.0708	1.08355	1.07167	1.08947	1.08195	1.0665	1.0674	1.06194	1.07073	1.08611	1.06716
			standard_deviation	1.04498	1.04289	1.03613	1.03633	1.03255	1.03689	1.03695	1.03104	1.02991	1.03718	1.03127	1.03597	1.03883	1.04098	1.0335	1.03288	1.03498	1.0393	1.03818	1.03106	1.0314	1.03649	1.03167	1.03701	1.04397	1.04041	1.02898	1.03404	1.04129	1.03762	1.03347	1.03326	1.03792	1.03628	1.03782	1.04233	1.03271	1.02868	1.03625	1.03438	1.03854	1.0379	1.04289	1.03838	1.03527	1.03328	1.0303	1.03626	1.03541	1.0346	1.0271	1.0283	1.02576	1.03913	1.03039	1.03531	1.03453	1.03469	1.02991	1.0405	1.03936	1.03533	1.03151	1.03369	1.03245	1.0381	1.03213	1.03039	1.03356	1.03319	1.03544	1.0344	1.03436	1.03337	1.04008	1.0345	1.03487	1.03709	1.0354	1.0386	1.0382	1.04279	1.02868	1.02986	1.02819	1.02832	1.03783	1.02616	1.02754	1.02793	1.0328	1.04136	1.04256	1.03662	1.02785	1.03848	1.13642	0.910867	1.28567	1.23436	0.971654	0.783129	0.717079	0.772535	0.917895	1.01048	1.03084	1.03465	1.02579	1.02472	1.02183	1.02166	1.0276	1.0305	1.03606	1.03586	1.02875	1.02937	1.02621	1.03185	1.03432	1.03858	1.03567	1.03637	1.03934	1.03352	1.03469	1.04283	1.03979	1.03674	1.03414	1.0351	1.03024	1.02677	1.03293	1.03653	1.03173	1.03677	1.03817	1.04061	1.02989	1.03633	1.03787	1.0385	1.04186	1.03111	1.02855	1.03851	1.03937	1.03149	1.03584	1.04043	1.03566	1.03988	1.03969	1.03335	1.02628	1.02917	1.02862	1.02713	1.02696	1.02884	1.02921	1.03323	1.03411	1.03949	1.03509	1.03457	1.03875	1.03388	1.0331	1.0303	1.02996	1.04138	1.03976	1.03783	1.03741	1.0374	1.03033	1.02709	1.02975	1.03064	1.04191	1.03675	1.03512	1.03191	1.03134	1.03298	1.03755	1.03238	1.03458	1.04072	1.03499	1.04355	1.03995	1.0325	1.03293	1.03029	1.03454	1.04194	1.03282
			q-value	0.972113	0.972113	0.972113	0.972113	0.972113	0.972113	0.83916	0.972113	0.972113	0.972113	0.972113	0.972113	0.0278442	0.972113	0.972113	0.972113	0.972113	0.972113	0.972113	0.972113	0.972113	0.972113	0.972113	0.972113	0.972113	0.972113	0.972113	0.972113	0.972113	0.972113	0.83916	0.972113	0.972113	0.972113	0.972113	0.972113	0.972113	0.972113	0.83916	0.972113	0.972113	0.972113	0.972113	0.972113	0.972113	0.972113	0.972113	0.972113	0.972113	0.83916	0.83916	0.972113	0.972113	0.972113	0.972113	0.972113	0.972113	0.972113	0.972113	0.972113	0.972113	0.972113	0.298479	0.972113	0.972113	0.972113	0.972113	0.972113	0.83916	0.972113	0.972113	0.972113	0.972113	0.972113	0.972113	0.972113	0.972113	0.972113	0.972113	0.83916	0.972113	0.972113	0.972113	0.972113	0.972113	0.972113	0.83916	0.83916	0.972113	0.972113	0.972113	0.83916	0.972113	0.972113	0.821946	0.972113	0.972113	0.972113	0.976011	0.976011	0.972113	0.972113	0.972113	0.972113	0.972113	0.972113	0.972113	0.972113	0.972113	0.972113	0.972113	0.83916	0.972113	0.821946	0.972113	0.972113	0.972113	0.972113	0.972113	0.972113	0.972113	0.821946	0.972113	0.83916	0.972113	0.972113	0.83916	0.972113	0.972113	0.972113	0.972113	0.972113	0.972113	0.972113	0.972113	0.972113	0.821946	0.972113	0.972113	0.972113	0.972113	0.972113	0.83916	0.972113	0.972113	0.972113	0.972113	0.972113	0.972113	0.972113	0.83916	0.972113	0.83916	0.972113	0.972113	0.972113	0.821946	0.972113	0.972113	0.972113	0.972113	0.972113	0.972113	0.83916	0.972113	0.972113	0.972113	0.972113	0.972113	0.972113	0.972113	0.972113	0.972113	0.972113	0.972113	0.83916	0.972113	0.972113	0.972113	0.972113	0.972113	0.83916	0.972113	0.972113	0.972113	0.972113	0.972113	0.972113	0.972113	0.972113	0.972113	0.972113	0.972113	0.972113	0.972113	0.972113	0.972113	0.972113	0.972113	0.972113	0.972113
	HD/18	DNase	observed_mutation_count	5	6	2	6	1	3	11	3	4	2	4	4	4	4	5	3	6	5	5	6	7	7	6	8	5	4	9	5	6	3	5	8	7	4	5	4	3	6	5	3	5	7	6	9	7	6	4	10	5	7	3	6	7	6	6	3	10	4	6	7	4	3	4	3	9	4	3	5	7	6	5	7	6	3	5	3	7	0	3	8	6	4	3	8	6	3	3	4	3	3	6	7	4	3	6	3	1	5	1	4	2	4	4	1	3	5	2	7	4	6	2	3	9	9	1	3	2	14	4	8	2	7	6	6	4	9	6	9	6	5	5	4	3	9	4	6	9	1	2	4	4	4	11	3	9	3	4	3	7	4	8	4	7	7	5	1	4	2	8	5	1	11	3	4	7	9	11	6	4	4	9	6	5	3	8	8	5	12	10	3	7	3	5	0	4	6	6	4	9	5	6	9	8	4	2	4	4	6	3	6	7
			expected_mutation_count	5.40102	5.37363	5.34189	5.38626	5.34244	5.33735	5.38796	5.37196	5.38558	5.36555	5.38248	5.40334	5.38825	5.37158	5.40258	5.41536	5.3952	5.41165	5.39947	5.40942	5.35845	5.37784	5.37438	5.39163	5.39694	5.38703	5.34144	5.40566	5.375	5.38749	5.37007	5.37287	5.35142	5.36775	5.40757	5.44884	5.41081	5.35811	5.37965	5.34255	5.37574	5.41551	5.38977	5.37962	5.37123	5.36118	5.32388	5.33208	5.33939	5.3638	5.36294	5.34208	5.36899	5.34654	5.34468	5.32006	5.3437	5.32982	5.3522	5.39191	5.37291	5.37385	5.34882	5.35595	5.33282	5.34485	5.33507	5.35958	5.34323	5.36672	5.35376	5.37809	5.33937	5.322	5.36012	5.33836	5.34025	5.40539	5.34957	5.35068	5.36154	5.36837	5.29976	5.30711	5.38154	5.32806	5.33926	5.29851	5.28525	5.27954	5.30713	5.29732	5.31949	5.21171	5.2282	5.25307	5.76441	5.28768	4.78186	4.76557	4.77749	3.55358	2.88514	2.84894	3.96473	5.14657	5.35234	5.34182	5.2732	5.23744	5.25371	5.28202	5.30929	5.29745	5.31521	5.29957	5.28709	5.33954	5.31513	5.31067	5.33635	5.36994	5.38508	5.3657	5.42588	5.39878	5.37485	5.35702	5.38628	5.37945	5.37224	5.39895	5.35038	5.38314	5.3971	5.42166	5.38475	5.4094	5.37556	5.34698	5.34708	5.36631	5.38552	5.4383	5.40525	5.35238	5.38409	5.36419	5.39058	5.41873	5.3932	5.388	5.42227	5.39206	5.34063	5.33813	5.32897	5.362	5.38172	5.36473	5.40872	5.42235	5.37344	5.37507	5.38667	5.38663	5.39848	5.38465	5.35901	5.38334	5.37797	5.3939	5.43552	5.41979	5.38307	5.36017	5.37891	5.38116	5.35475	5.38813	5.37668	5.37351	5.39945	5.39994	5.42142	5.39915	5.38554	5.35699	5.36078	5.36712	5.39717	5.39448	5.36344	5.38682	5.40144	5.41665	5.42696	5.4245	5.38648	5.42709	5.38324
			standard_deviation	2.32354	2.31764	2.31079	2.32036	2.31091	2.3098	2.32073	2.31728	2.32021	2.3159	2.31954	2.32403	2.32078	2.3172	2.32387	2.32661	2.32228	2.32581	2.3232	2.32534	2.31436	2.31855	2.3178	2.32151	2.32266	2.32053	2.31069	2.32454	2.31793	2.32062	2.31687	2.31747	2.31285	2.31637	2.32494	2.33379	2.32564	2.31429	2.31893	2.31093	2.31809	2.32665	2.32111	2.31893	2.31712	2.31495	2.30689	2.30866	2.31025	2.31552	2.31533	2.31083	2.31664	2.31179	2.31139	2.30606	2.31118	2.30818	2.31301	2.32157	2.31748	2.31768	2.31229	2.31383	2.30882	2.31143	2.30931	2.31461	2.31107	2.31615	2.31335	2.3186	2.31024	2.30648	2.31472	2.31002	2.31043	2.32447	2.31245	2.31269	2.31503	2.3165	2.30166	2.30325	2.31934	2.30779	2.31022	2.30139	2.29851	2.29727	2.30326	2.30113	2.30593	2.28246	2.28607	2.2915	2.40044	2.29908	2.18634	2.18268	2.18543	1.88486	1.69842	1.68772	1.99088	2.26818	2.31305	2.31077	2.29588	2.28809	2.29164	2.2978	2.30372	2.30115	2.30501	2.30161	2.2989	2.31027	2.30499	2.30403	2.30959	2.31684	2.3201	2.31592	2.32887	2.32305	2.3179	2.31405	2.32036	2.31889	2.31733	2.32309	2.31262	2.31969	2.32269	2.32796	2.32003	2.32534	2.31805	2.31188	2.31191	2.31606	2.3202	2.33153	2.32444	2.31305	2.31989	2.3156	2.32128	2.32734	2.32185	2.32073	2.3281	2.3216	2.31051	2.30997	2.30799	2.31513	2.31938	2.31572	2.32519	2.32811	2.3176	2.31795	2.32044	2.32044	2.32299	2.32001	2.31448	2.31973	2.31857	2.322	2.33094	2.32756	2.31967	2.31474	2.31878	2.31926	2.31357	2.32076	2.31829	2.31761	2.3232	2.3233	2.32791	2.32313	2.3202	2.31405	2.31487	2.31623	2.32271	2.32213	2.31544	2.32048	2.32362	2.32689	2.3291	2.32857	2.3204	2.32913	2.3197
			q-value	1	1	1	1	1	1	0.821689	1	1	1	1	1	1	1	1	1	1	1	1	1	1	1	1	1	1	1	0.879421	1	1	1	1	1	1	1	1	1	1	1	1	1	1	1	1	0.879421	1	1	1	0.879421	1	1	1	1	1	1	1	1	0.879421	1	1	1	1	1	1	1	0.879421	1	1	1	1	1	1	1	1	1	1	1	1	1	1	1	1	1	1	1	1	1	1	1	1	1	1	1	1	1	1	1	1	1	1	1	1	1	1	1	1	1	1	1	1	1	1	1	0.879421	0.879421	1	1	1	0.170956	1	1	1	1	1	1	1	0.879421	1	0.879421	1	1	1	1	1	0.879421	1	1	0.879421	1	1	1	1	1	0.821689	1	0.879421	1	1	1	1	1	1	1	1	1	1	1	1	1	1	1	1	0.821689	1	1	1	0.879421	0.821689	1	1	1	0.879421	1	1	1	1	1	1	0.821689	0.879421	1	1	1	1	1	1	1	1	1	0.879421	1	1	0.879421	1	1	1	1	1	1	1	1	1
	HD/19	DNase	observed_mutation_count	1	0	0	0	0	0	0	0	0	0	1	0	1	0	0	1	0	0	0	0	0	0	0	1	0	0	0	0	0	0	0	3	0	0	0	0	1	0	0	0	0	0	0	1	1	0	0	0	1	0	0	0	1	0	0	0	0	0	0	0	1	1	0	0	0	1	0	1	0	1	0	0	0	0	0	1	0	0	0	1	0	0	2	0	0	0	1	2	0	0	0	0	1	0	0	0	0	0	0	0	0	2	2	0	0	0	0	0	1	0	0	0	0	0	0	0	0	0	1	0	0	0	0	0	1	0	0	2	0	1	0	0	0	0	0	0	0	1	0	0	0	2	1	1	1	0	1	0	0	0	0	0	0	3	1	0	1	0	0	0	0	0	0	1	0	0	0	0	0	1	0	0	0	0	0	0	1	0	0	0	0	2	0	0	0	0	0	0	1	0	0	0	0	0	0	1	0	0	0	0	0
			expected_mutation_count	0.262783	0.263482	0.26239	0.267169	0.260875	0.264738	0.272437	0.261372	0.261565	0.263741	0.270694	0.272977	0.266277	0.257183	0.268675	0.261969	0.259634	0.257283	0.263479	0.264544	0.26889	0.261735	0.269907	0.274466	0.271911	0.266598	0.264094	0.268162	0.259419	0.258851	0.265637	0.259563	0.259652	0.264938	0.261787	0.264102	0.268043	0.263611	0.263596	0.260867	0.256982	0.26283	0.260152	0.268138	0.267561	0.264679	0.266381	0.262698	0.266992	0.257078	0.255158	0.270117	0.266453	0.26364	0.270206	0.260846	0.260589	0.260156	0.262087	0.263042	0.265286	0.25726	0.265102	0.268304	0.260068	0.260569	0.264674	0.26407	0.269003	0.27042	0.264992	0.25869	0.266809	0.264372	0.266483	0.269293	0.259371	0.261729	0.271304	0.262646	0.25956	0.263139	0.266801	0.27195	0.266404	0.262493	0.256266	0.266418	0.266114	0.262608	0.257289	0.265138	0.263051	0.269826	0.259947	0.2098	0.159364	0.196483	0.20943	0.339075	0.428571	0.41153	0.260794	0.189028	0.165656	0.211937	0.252459	0.27006	0.254196	0.258433	0.256664	0.264469	0.273449	0.264913	0.254202	0.261574	0.264425	0.273746	0.268411	0.269421	0.264548	0.258758	0.265029	0.263643	0.26346	0.266199	0.257653	0.260811	0.262409	0.260914	0.26742	0.268134	0.271397	0.264768	0.271732	0.263221	0.270013	0.265408	0.268215	0.261153	0.265581	0.261102	0.26558	0.270463	0.262177	0.25812	0.269189	0.267114	0.263081	0.262612	0.258679	0.266126	0.256126	0.270784	0.261763	0.26084	0.258014	0.262773	0.263333	0.265064	0.272892	0.271773	0.266164	0.268868	0.269769	0.263264	0.269229	0.266952	0.262907	0.264585	0.2587	0.266826	0.252864	0.261373	0.259782	0.267487	0.26545	0.256338	0.261364	0.259328	0.265365	0.266148	0.264917	0.272082	0.266289	0.267837	0.265408	0.264795	0.25873	0.263721	0.264311	0.272471	0.267682	0.256586	0.25915	0.262927	0.26282	0.262064	0.266205	0.26246	0.259915
			standard_deviation	0.512516	0.513198	0.512128	0.516768	0.510649	0.514415	0.521834	0.511136	0.511326	0.513446	0.520168	0.522353	0.51591	0.507031	0.518226	0.511719	0.509437	0.507125	0.513192	0.514226	0.51843	0.511492	0.51941	0.523773	0.521332	0.51622	0.51379	0.51773	0.509227	0.508668	0.515287	0.509365	0.509454	0.514612	0.511542	0.513796	0.517612	0.513319	0.513305	0.510641	0.506827	0.512558	0.509943	0.517707	0.517151	0.51436	0.516008	0.512432	0.516599	0.506923	0.50503	0.519612	0.51608	0.51335	0.519698	0.510623	0.510375	0.509947	0.511835	0.512768	0.514948	0.507104	0.514771	0.517868	0.509862	0.510353	0.514356	0.513767	0.518542	0.519902	0.514661	0.508511	0.516422	0.514058	0.516108	0.518821	0.509179	0.511483	0.520752	0.51238	0.509363	0.512862	0.516415	0.52137	0.516028	0.51223	0.506121	0.516043	0.515748	0.512341	0.507129	0.514802	0.512775	0.519333	0.509745	0.45797	0.399155	0.443207	0.45757	0.582172	0.654425	0.641269	0.510585	0.434719	0.406953	0.46029	0.502354	0.519562	0.504073	0.508255	0.506513	0.514155	0.522802	0.514588	0.504083	0.511332	0.51411	0.523087	0.517969	0.518939	0.514228	0.508576	0.514701	0.513353	0.513171	0.515831	0.507491	0.510587	0.512146	0.510687	0.517011	0.517702	0.520842	0.514444	0.52116	0.512938	0.519514	0.515063	0.517782	0.510923	0.515231	0.510872	0.515231	0.51994	0.51192	0.507948	0.518716	0.516714	0.512806	0.512348	0.508494	0.51576	0.505987	0.520254	0.511515	0.510616	0.507846	0.512506	0.513051	0.514729	0.522272	0.521204	0.515796	0.518407	0.519279	0.51298	0.518757	0.51656	0.512635	0.514267	0.508516	0.516439	0.502757	0.511138	0.509579	0.517077	0.515108	0.506194	0.51113	0.509138	0.515027	0.515783	0.514588	0.521497	0.515918	0.517416	0.515067	0.514472	0.508547	0.513428	0.514	0.521869	0.517262	0.506438	0.508961	0.512655	0.512553	0.511813	0.515838	0.512199	0.509711
			q-value	1	1	1	1	1	1	1	1	1	1	1	1	1	1	1	1	1	1	1	1	1	1	1	1	1	1	1	1	1	1	1	0.023893	1	1	1	1	1	1	1	1	1	1	1	1	1	1	1	1	1	1	1	1	1	1	1	1	1	1	1	1	1	1	1	1	1	1	1	1	1	1	1	1	1	1	1	1	1	1	1	1	1	1	1	1	1	1	1	1	1	1	1	1	1	1	1	1	1	1	1	1	1	1	1	1	1	1	1	1	1	1	1	1	1	1	1	1	1	1	1	1	1	1	1	1	1	1	1	1	1	1	1	1	1	1	1	1	1	1	1	1	1	1	1	1	1	1	1	1	1	1	1	1	1	0.023893	1	1	1	1	1	1	1	1	1	1	1	1	1	1	1	1	1	1	1	1	1	1	1	1	1	1	1	1	1	1	1	1	1	1	1	1	1	1	1	1	1	1	1	1	1	1	1
	HD/2	DNase	observed_mutation_count	7	10	9	8	8	11	15	9	14	16	3	9	12	11	13	8	9	10	15	11	8	12	6	8	10	10	9	7	10	12	5	8	13	11	7	11	10	8	9	6	10	7	11	9	8	8	5	17	8	3	12	14	11	14	5	10	10	14	8	13	16	9	12	7	12	6	8	15	8	9	12	16	12	3	10	5	8	10	14	13	8	6	13	14	10	13	15	14	15	8	14	10	8	12	17	6	9	9	9	9	9	12	6	6	9	9	12	4	7	11	7	10	9	10	12	5	11	12	5	12	10	8	9	7	22	16	8	13	8	8	13	12	10	11	17	10	19	7	10	7	12	9	9	6	12	8	10	9	17	11	12	6	11	7	6	9	15	7	10	13	10	13	5	4	10	10	11	8	11	8	5	5	7	10	13	8	11	8	7	8	16	10	9	9	12	13	10	9	13	6	9	12	14	8	6	15	5	14	7	10	7
			expected_mutation_count	9.78338	9.76967	9.74089	9.7482	9.76628	9.73979	9.77163	9.78856	9.74366	9.79019	9.82607	9.82359	9.77693	9.81545	9.82854	9.78194	9.81211	9.86184	9.80804	9.79836	9.7958	9.81061	9.80388	9.82525	9.82079	9.79099	9.77239	9.7596	9.80531	9.79403	9.7723	9.84871	9.85043	9.80315	9.85351	9.83195	9.82628	9.77036	9.8027	9.79719	9.82636	9.80671	9.81209	9.83199	9.79876	9.81364	9.86467	9.86013	9.87933	9.86444	9.81947	9.83542	9.84066	9.84252	9.79847	9.81564	9.81672	9.83253	9.82927	9.83562	9.83899	9.81725	9.87126	9.82336	9.82175	9.76089	9.78469	9.80414	9.8005	9.82956	9.86298	9.88353	9.83071	9.78192	9.81432	9.87433	9.86032	9.90459	9.95972	9.95044	9.95307	9.92	9.92152	9.85653	9.83265	9.80864	9.75696	9.84648	9.86797	9.93572	9.75287	9.58127	9.83076	10.1731	9.58746	9.61748	10.597	9.30822	8.16345	8.32414	7.59725	8.06614	7.30444	9.6481	10.2467	9.98168	9.69327	9.86481	9.9462	9.80635	9.65266	9.69243	9.66604	9.80518	9.85926	9.80535	9.8694	9.81969	9.82301	9.89712	9.89132	9.83839	9.92478	9.87652	9.90523	9.91458	9.85547	9.86208	9.91803	9.91445	9.85428	9.79579	9.82382	9.85387	9.93615	9.90495	9.88809	9.8278	9.8274	9.80195	9.83611	9.87618	9.84386	9.83797	9.89413	9.8556	9.85316	9.81423	9.79752	9.81466	9.83835	9.80688	9.86735	9.85074	9.90275	9.85386	9.86767	9.89528	9.8513	9.7898	9.81324	9.81087	9.85375	9.85508	9.83825	9.79736	9.83379	9.79022	9.84047	9.82243	9.8536	9.87094	9.8336	9.88456	9.8742	9.88331	9.82373	9.79787	9.82105	9.81425	9.84711	9.83853	9.81912	9.88147	9.83315	9.81353	9.7872	9.83681	9.80706	9.83286	9.81075	9.80403	9.73584	9.81248	9.76892	9.76583	9.80715	9.8022	9.76801	9.80686	9.8141
			standard_deviation	3.12716	3.12497	3.12037	3.12154	3.12443	3.12019	3.12528	3.12799	3.12081	3.12825	3.13397	3.13358	3.12613	3.13228	3.13437	3.12693	3.13174	3.13967	3.1311	3.12955	3.12915	3.13151	3.13044	3.13384	3.13313	3.12837	3.1254	3.12336	3.13066	3.12886	3.12539	3.13758	3.13785	3.13032	3.13834	3.13491	3.13401	3.12508	3.13024	3.12937	3.13402	3.13088	3.13175	3.13491	3.12962	3.13199	3.14012	3.1394	3.14245	3.14008	3.13292	3.13546	3.1363	3.13659	3.12957	3.13231	3.13248	3.135	3.13448	3.13549	3.13603	3.13257	3.14117	3.13354	3.13328	3.12357	3.12737	3.13048	3.1299	3.13453	3.13985	3.14312	3.13471	3.12693	3.1321	3.14165	3.13943	3.14646	3.1552	3.15373	3.15415	3.1489	3.14915	3.13883	3.13502	3.13119	3.12294	3.13722	3.14064	3.1514	3.12228	3.0947	3.13472	3.18881	3.09569	3.10056	3.25464	3.05038	2.85663	2.88473	2.75594	2.83957	2.70228	3.10554	3.20035	3.15866	3.11274	3.14013	3.15305	3.13082	3.10621	3.11259	3.10836	3.13064	3.13925	3.13067	3.14087	3.13296	3.13349	3.14527	3.14435	3.13593	3.14966	3.142	3.14656	3.14804	3.13866	3.1397	3.14859	3.14803	3.13846	3.12914	3.13361	3.1384	3.15147	3.14652	3.14384	3.13425	3.13418	3.13013	3.13557	3.14195	3.13681	3.13587	3.1448	3.13868	3.13829	3.13209	3.12942	3.13215	3.13593	3.13091	3.14055	3.1379	3.14617	3.1384	3.14059	3.14498	3.13799	3.12819	3.13192	3.13155	3.13838	3.13859	3.13591	3.12939	3.1352	3.12825	3.13627	3.13339	3.13836	3.14111	3.13517	3.14328	3.14163	3.14308	3.1336	3.12947	3.13317	3.13209	3.13732	3.13595	3.13287	3.14279	3.1351	3.13198	3.12777	3.13568	3.13094	3.13506	3.13153	3.13046	3.11956	3.1318	3.12485	3.12436	3.13095	3.13017	3.1247	3.13091	3.13206
			q-value	0.990499	0.980333	0.980333	0.980333	0.980333	0.980333	0.876583	0.980333	0.908901	0.866159	0.99658	0.980333	0.976281	0.980333	0.976281	0.980333	0.980333	0.980333	0.876583	0.980333	0.980333	0.976281	0.990499	0.980333	0.980333	0.980333	0.980333	0.990499	0.980333	0.976281	0.990499	0.980333	0.976281	0.980333	0.990499	0.980333	0.980333	0.980333	0.980333	0.990499	0.980333	0.990499	0.980333	0.980333	0.980333	0.980333	0.990499	0.866159	0.980333	0.99658	0.976281	0.908901	0.980333	0.908901	0.990499	0.980333	0.980333	0.908901	0.980333	0.976281	0.866159	0.980333	0.976281	0.990499	0.976281	0.990499	0.980333	0.876583	0.980333	0.980333	0.976281	0.866159	0.976281	0.99658	0.980333	0.990499	0.980333	0.980333	0.927546	0.976281	0.980333	0.990499	0.976281	0.908901	0.980333	0.976281	0.876583	0.908901	0.876583	0.980333	0.908901	0.980333	0.980333	0.980333	0.866159	0.990499	0.980333	0.980333	0.980333	0.980333	0.980333	0.908901	0.980333	0.990499	0.980333	0.980333	0.976281	0.99658	0.990499	0.980333	0.990499	0.980333	0.980333	0.980333	0.976281	0.990499	0.980333	0.976281	0.990499	0.976281	0.980333	0.980333	0.980333	0.990499	0.0830757	0.866159	0.980333	0.976281	0.980333	0.980333	0.976281	0.976281	0.980333	0.980333	0.866159	0.980333	0.63356	0.990499	0.980333	0.990499	0.976281	0.980333	0.980333	0.990499	0.976281	0.980333	0.980333	0.980333	0.866159	0.980333	0.976281	0.990499	0.980333	0.990499	0.990499	0.980333	0.876583	0.990499	0.980333	0.976281	0.980333	0.976281	0.990499	0.99658	0.980333	0.980333	0.980333	0.980333	0.980333	0.980333	0.990499	0.990499	0.990499	0.980333	0.976281	0.980333	0.980333	0.980333	0.990499	0.980333	0.866159	0.980333	0.980333	0.980333	0.976281	0.976281	0.980333	0.980333	0.976281	0.990499	0.980333	0.976281	0.908901	0.980333	0.990499	0.876583	0.990499	0.908901	0.990499	0.980333	0.990499
	HD/20	DNase	observed_mutation_count	9	2	4	2	6	4	5	2	9	6	4	2	2	4	6	4	5	3	7	3	7	4	6	4	2	5	8	6	4	9	5	6	6	4	9	5	5	4	2	9	1	2	1	4	8	5	3	5	6	4	6	8	4	4	6	5	5	7	3	7	7	3	6	7	6	5	6	7	2	3	7	8	7	7	3	4	2	6	4	4	3	3	2	8	2	5	4	5	3	3	4	5	3	2	6	8	6	12	9	1	4	8	5	7	6	8	6	1	9	4	6	5	7	6	8	2	8	5	6	6	5	3	10	4	7	3	8	9	2	5	8	1	5	3	3	7	5	3	5	8	3	8	3	4	2	9	2	5	6	4	3	7	1	2	1	4	4	5	7	6	1	4	3	5	3	10	12	8	6	5	5	8	8	6	3	6	3	2	6	7	4	5	5	2	10	5	9	5	4	3	1	1	9	3	6	4	4	4	6	6	4
			expected_mutation_count	4.79869	4.8121	4.81042	4.83984	4.81171	4.8168	4.78928	4.82462	4.81163	4.79082	4.80209	4.84391	4.87288	4.85525	4.93411	4.8704	4.8833	4.88052	4.8695	4.88146	4.83701	4.85188	4.85064	4.85719	4.88388	4.88352	4.92707	4.8721	4.87878	4.89635	4.88243	4.85116	4.85993	4.86937	4.88471	4.90441	4.89403	4.84748	4.85407	4.83284	4.84488	4.89778	4.87344	4.89705	4.84722	4.88481	4.83722	4.96827	4.96161	4.89513	4.90476	4.87914	4.85635	4.90857	4.90942	4.90594	4.93013	4.86395	4.89532	4.89658	4.89732	4.92567	4.86112	4.90711	4.97467	4.97424	4.97083	4.8823	4.88779	4.9783	4.9628	4.93005	4.9376	4.92547	4.96422	4.95713	4.95862	4.93113	4.84131	5.06174	4.97469	4.90516	4.91218	4.94754	4.91602	5.04529	4.96785	4.95209	4.91364	4.85663	4.85261	4.89888	4.92892	4.93328	4.90575	5.19579	5.35031	5.55543	6.20279	3.73468	3.43173	4.41924	3.39483	4.49921	5.22538	5.06624	4.97514	4.91243	4.99765	4.90159	4.99751	4.85551	4.92563	4.94201	4.94716	4.97825	4.95047	4.99077	4.96241	5.02268	4.95871	4.91238	4.94908	4.96617	4.97272	4.96677	4.92579	4.89824	4.95569	4.86946	4.87847	4.88137	4.91809	4.87767	4.8932	4.87725	4.87106	4.90419	4.87229	4.82603	4.84738	4.82865	4.83668	4.84291	4.86007	4.86654	4.8793	4.87409	4.84103	4.85275	4.91159	4.88198	4.88783	4.90764	4.8859	4.88588	4.88989	4.88237	4.85627	4.89361	4.90539	4.88217	4.86794	4.90299	4.89281	4.85573	4.87075	4.89445	4.86988	4.84475	4.86919	4.83477	4.86606	4.89761	4.85568	4.84765	4.85423	4.85644	4.84895	4.84531	4.85882	4.81077	4.8186	4.841	4.82931	4.85674	4.85381	4.86785	4.86844	4.88161	4.86759	4.89407	4.83271	4.85067	4.91554	4.87939	4.84241	4.83754	4.83374	4.86214	4.86591
			standard_deviation	2.19011	2.19316	2.19278	2.19948	2.19307	2.19423	2.18795	2.19601	2.19306	2.18831	2.19088	2.2004	2.20697	2.20297	2.22078	2.2064	2.20932	2.20869	2.2062	2.2089	2.19883	2.20221	2.20192	2.20341	2.20945	2.20937	2.21919	2.20678	2.2083	2.21227	2.20912	2.20205	2.20403	2.20617	2.20964	2.21409	2.21175	2.20121	2.20271	2.19789	2.20062	2.21259	2.20709	2.21243	2.20115	2.20967	2.19888	2.22844	2.22695	2.21199	2.21416	2.20838	2.20322	2.21503	2.21522	2.21444	2.21988	2.20494	2.21204	2.21233	2.21249	2.21888	2.2043	2.2147	2.22988	2.22979	2.22902	2.20909	2.21033	2.2307	2.22722	2.21986	2.22157	2.21884	2.22754	2.22595	2.22629	2.22011	2.1998	2.24929	2.22989	2.21426	2.21585	2.22381	2.2167	2.24565	2.22836	2.22482	2.21617	2.20328	2.20237	2.21285	2.21962	2.2206	2.21439	2.27885	2.31248	2.35645	2.48997	1.93226	1.85226	2.10178	1.84227	2.12075	2.28541	2.2503	2.22998	2.21589	2.23502	2.21346	2.235	2.20302	2.21887	2.22256	2.22371	2.23069	2.22446	2.23348	2.22713	2.24061	2.2263	2.21589	2.22415	2.22798	2.22944	2.22812	2.21891	2.2127	2.22562	2.20619	2.20823	2.20889	2.21717	2.20805	2.21156	2.20795	2.20655	2.21404	2.20683	2.19633	2.20118	2.19693	2.19876	2.20017	2.20406	2.20553	2.20842	2.20724	2.19975	2.2024	2.21571	2.20902	2.21034	2.21482	2.20991	2.20991	2.21081	2.20911	2.2032	2.21165	2.21431	2.20906	2.20585	2.21377	2.21147	2.20308	2.20648	2.21184	2.20629	2.20059	2.20613	2.19832	2.20542	2.21255	2.20307	2.20125	2.20274	2.20324	2.20154	2.20071	2.20378	2.19286	2.19465	2.19974	2.19708	2.20331	2.20264	2.20583	2.20596	2.20894	2.20576	2.21175	2.19785	2.20193	2.2166	2.20844	2.20006	2.19895	2.19809	2.20453	2.20539
			q-value	0.875885	0.989015	0.989015	0.989015	0.974812	0.989015	0.989015	0.989015	0.875885	0.974812	0.989015	0.989015	0.989015	0.989015	0.974812	0.989015	0.989015	0.989015	0.941292	0.989015	0.941292	0.989015	0.974812	0.989015	0.989015	0.989015	0.875885	0.974812	0.989015	0.875885	0.989015	0.974812	0.974812	0.989015	0.875885	0.989015	0.989015	0.989015	0.989015	0.875885	0.989015	0.989015	0.989015	0.989015	0.875885	0.989015	0.989015	0.989015	0.974812	0.989015	0.974812	0.875885	0.989015	0.989015	0.974812	0.989015	0.989015	0.941292	0.989015	0.941292	0.941292	0.989015	0.974812	0.941292	0.974812	0.989015	0.974812	0.941292	0.989015	0.989015	0.941292	0.875885	0.941292	0.941292	0.989015	0.989015	0.989015	0.974812	0.989015	0.989015	0.989015	0.989015	0.989015	0.875885	0.989015	0.989015	0.989015	0.989015	0.989015	0.989015	0.989015	0.989015	0.989015	0.989015	0.974812	0.941292	0.989015	0.875885	0.941292	0.989015	0.989015	0.875885	0.974812	0.941292	0.989015	0.92412	0.974812	0.989015	0.875885	0.989015	0.974812	0.989015	0.941292	0.974812	0.875885	0.989015	0.875885	0.989015	0.974812	0.974812	0.989015	0.989015	0.875885	0.989015	0.941292	0.989015	0.875885	0.875885	0.989015	0.989015	0.875885	0.989015	0.989015	0.989015	0.989015	0.941292	0.989015	0.989015	0.989015	0.875885	0.989015	0.875885	0.989015	0.989015	0.989015	0.875885	0.989015	0.989015	0.974812	0.989015	0.989015	0.941292	0.989015	0.989015	0.989015	0.989015	0.989015	0.989015	0.941292	0.974812	0.989015	0.989015	0.989015	0.989015	0.989015	0.875885	0.799949	0.875885	0.974812	0.989015	0.989015	0.875885	0.875885	0.974812	0.989015	0.974812	0.989015	0.989015	0.974812	0.941292	0.989015	0.989015	0.989015	0.989015	0.875885	0.989015	0.875885	0.989015	0.989015	0.989015	0.989015	0.989015	0.875885	0.989015	0.974812	0.989015	0.989015	0.989015	0.974812	0.974812	0.989015
	HD/21	DNase	observed_mutation_count	2	0	2	0	1	3	1	0	2	0	1	0	4	3	4	1	1	2	2	0	1	1	0	1	3	2	3	1	2	2	4	5	0	3	3	1	1	3	2	1	0	1	3	5	3	7	1	3	1	0	2	2	1	2	0	2	2	2	2	2	2	1	2	1	2	3	1	1	4	2	1	0	1	1	1	2	2	0	3	2	0	1	3	2	1	1	3	2	2	1	1	3	2	1	2	1	0	1	3	1	1	3	2	0	2	0	1	1	0	3	2	3	2	2	1	1	1	3	0	0	2	3	3	0	2	2	1	1	2	2	1	1	2	3	1	2	1	2	2	1	0	2	1	3	2	3	0	2	1	3	1	3	3	1	1	1	1	0	5	3	2	0	2	1	1	2	3	1	3	0	0	0	0	0	0	2	1	2	1	0	4	1	1	0	1	3	0	2	1	1	4	1	1	1	2	3	0	2	2	1	1
			expected_mutation_count	1.66185	1.64487	1.66563	1.66289	1.64976	1.65137	1.64362	1.66107	1.65867	1.66126	1.64654	1.66253	1.66711	1.65286	1.64727	1.65956	1.65823	1.65289	1.68147	1.65989	1.63697	1.64564	1.65839	1.63762	1.64605	1.66214	1.66775	1.6653	1.64661	1.66103	1.63805	1.65392	1.66607	1.65831	1.64058	1.65653	1.65542	1.63224	1.67744	1.66437	1.67241	1.66251	1.64611	1.64538	1.64428	1.63573	1.65623	1.66544	1.63558	1.64198	1.6595	1.63202	1.63439	1.64762	1.67859	1.65866	1.67859	1.66945	1.64518	1.65696	1.66417	1.65441	1.66062	1.64649	1.65212	1.67015	1.66616	1.67457	1.67869	1.66449	1.67168	1.67918	1.65393	1.64064	1.66589	1.64774	1.66782	1.68344	1.66347	1.62371	1.6656	1.67299	1.65329	1.67387	1.665	1.649	1.69201	1.65373	1.64193	1.6728	1.65939	1.64889	1.6757	1.65955	1.64514	1.62754	1.60487	1.06687	2.38868	0.76887	1.04065	1.80703	2.03807	1.50263	1.98137	1.69719	1.65736	1.66252	1.67183	1.64301	1.66617	1.65094	1.62468	1.66047	1.65127	1.65604	1.67292	1.69676	1.68331	1.67991	1.64604	1.63017	1.67314	1.64826	1.64353	1.67079	1.65395	1.66274	1.64738	1.65389	1.67374	1.66605	1.64481	1.63302	1.66122	1.67168	1.66426	1.6553	1.65534	1.65351	1.66158	1.64431	1.66529	1.66261	1.66414	1.66734	1.66555	1.66097	1.67697	1.65994	1.64918	1.66701	1.66291	1.6663	1.65073	1.6462	1.68242	1.66413	1.67098	1.68099	1.64981	1.62953	1.66687	1.65901	1.67133	1.68034	1.64009	1.64484	1.6643	1.67947	1.67505	1.66132	1.67887	1.68102	1.68493	1.67332	1.64859	1.64867	1.64808	1.66021	1.66264	1.66158	1.65906	1.65629	1.64246	1.6586	1.63872	1.6463	1.64872	1.63809	1.64757	1.64985	1.66187	1.64238	1.64458	1.64347	1.63327	1.66468	1.66539	1.6569	1.63895
			standard_deviation	1.28885	1.28225	1.29031	1.28925	1.28415	1.28478	1.28176	1.28854	1.28761	1.28862	1.2829	1.28911	1.29088	1.28536	1.28318	1.28796	1.28745	1.28537	1.29643	1.28809	1.27917	1.28255	1.2875	1.27942	1.28271	1.28896	1.29113	1.29018	1.28293	1.28853	1.27959	1.28577	1.29048	1.28747	1.28058	1.28679	1.28635	1.27732	1.29487	1.28982	1.29293	1.2891	1.28273	1.28245	1.28202	1.27869	1.28667	1.29023	1.27862	1.28112	1.28794	1.27724	1.27816	1.28332	1.29532	1.28761	1.29532	1.29179	1.28237	1.28695	1.28974	1.28596	1.28837	1.28288	1.28507	1.29206	1.29051	1.29377	1.29536	1.28987	1.29265	1.29554	1.28577	1.2806	1.29041	1.28337	1.29116	1.29719	1.28947	1.27398	1.2903	1.29316	1.28552	1.2935	1.29007	1.28385	1.30048	1.28569	1.2811	1.29309	1.28789	1.28381	1.2942	1.28795	1.28235	1.27548	1.26658	1.03277	1.54515	0.876782	1.02001	1.344	1.42731	1.22561	1.40728	1.30244	1.2871	1.28911	1.29271	1.28153	1.29052	1.28461	1.27436	1.28831	1.28474	1.2866	1.29313	1.30231	1.29713	1.29583	1.28271	1.27651	1.29322	1.28357	1.28173	1.29231	1.28578	1.28919	1.28323	1.28576	1.29345	1.29047	1.28223	1.27762	1.2886	1.29265	1.28978	1.28631	1.28632	1.28561	1.28874	1.28203	1.29018	1.28914	1.28973	1.29097	1.29028	1.28851	1.29469	1.28811	1.28393	1.29084	1.28926	1.29057	1.28453	1.28277	1.29679	1.28973	1.29238	1.29624	1.28417	1.27626	1.29079	1.28774	1.29251	1.29599	1.28039	1.28224	1.2898	1.29566	1.29395	1.28864	1.29542	1.29625	1.29776	1.29328	1.2837	1.28373	1.2835	1.28821	1.28915	1.28874	1.28777	1.28669	1.28131	1.28759	1.27985	1.28281	1.28375	1.2796	1.2833	1.28419	1.28886	1.28128	1.28214	1.28171	1.27772	1.28995	1.29022	1.28692	1.27994
			q-value	0.976885	0.976885	0.976885	0.976885	0.976885	0.976885	0.976885	0.976885	0.976885	0.976885	0.976885	0.976885	0.976885	0.976885	0.976885	0.976885	0.976885	0.976885	0.976885	0.976885	0.976885	0.976885	0.976885	0.976885	0.976885	0.976885	0.976885	0.976885	0.976885	0.976885	0.976885	0.976885	0.976885	0.976885	0.976885	0.976885	0.976885	0.976885	0.976885	0.976885	0.976885	0.976885	0.976885	0.976885	0.976885	0.115649	0.976885	0.976885	0.976885	0.976885	0.976885	0.976885	0.976885	0.976885	0.976885	0.976885	0.976885	0.976885	0.976885	0.976885	0.976885	0.976885	0.976885	0.976885	0.976885	0.976885	0.976885	0.976885	0.976885	0.976885	0.976885	0.976885	0.976885	0.976885	0.976885	0.976885	0.976885	0.976885	0.976885	0.976885	0.976885	0.976885	0.976885	0.976885	0.976885	0.976885	0.976885	0.976885	0.976885	0.976885	0.976885	0.976885	0.976885	0.976885	0.976885	0.976885	0.976885	0.976885	0.976885	0.976885	0.976885	0.976885	0.976885	0.976885	0.976885	0.976885	0.976885	0.976885	0.976885	0.976885	0.976885	0.976885	0.976885	0.976885	0.976885	0.976885	0.976885	0.976885	0.976885	0.976885	0.976885	0.976885	0.976885	0.976885	0.976885	0.976885	0.976885	0.976885	0.976885	0.976885	0.976885	0.976885	0.976885	0.976885	0.976885	0.976885	0.976885	0.976885	0.976885	0.976885	0.976885	0.976885	0.976885	0.976885	0.976885	0.976885	0.976885	0.976885	0.976885	0.976885	0.976885	0.976885	0.976885	0.976885	0.976885	0.976885	0.976885	0.976885	0.976885	0.976885	0.976885	0.976885	0.976885	0.976885	0.976885	0.976885	0.976885	0.976885	0.976885	0.976885	0.976885	0.976885	0.976885	0.976885	0.976885	0.976885	0.976885	0.976885	0.976885	0.976885	0.976885	0.976885	0.976885	0.976885	0.976885	0.976885	0.976885	0.976885	0.976885	0.976885	0.976885	0.976885	0.976885	0.976885	0.976885	0.976885	0.976885	0.976885	0.976885	0.976885	0.976885
	HD/22	DNase	observed_mutation_count	13	22	12	10	12	11	10	14	15	10	14	10	22	11	6	14	15	14	9	11	10	12	11	12	12	12	12	10	9	10	14	14	11	14	9	13	12	7	9	12	20	10	18	9	15	12	15	20	13	8	8	9	15	13	15	14	12	14	8	11	6	9	14	10	15	14	11	15	6	10	12	11	19	7	10	14	13	18	15	9	20	11	23	9	19	7	15	8	15	14	8	19	18	9	10	10	16	13	13	16	1	14	16	16	7	12	12	10	19	11	14	9	13	14	11	12	12	17	13	15	11	11	13	11	8	22	8	12	15	11	11	15	17	18	13	10	18	13	10	6	15	13	16	15	15	7	21	12	11	14	13	11	17	12	9	9	11	9	14	13	9	16	22	12	11	11	14	8	8	13	17	11	11	13	10	16	10	16	9	10	14	14	12	12	17	16	13	16	12	15	11	9	12	17	16	20	6	10	13	12	12
			expected_mutation_count	12.3886	12.4678	12.4333	12.4977	12.4746	12.456	12.5129	12.5112	12.4747	12.4472	12.4143	12.4483	12.4805	12.5224	12.4888	12.537	12.4825	12.4415	12.4719	12.4762	12.4548	12.5873	12.5069	12.5524	12.4698	12.5079	12.5655	12.5287	12.5629	12.4975	12.4795	12.5237	12.5342	12.553	12.507	12.4308	12.5602	12.563	12.586	12.5276	12.5164	12.5557	12.5098	12.5276	12.4879	12.4967	12.6145	12.6404	12.64	12.5684	12.4488	12.6177	12.5887	12.5479	12.56	12.5614	12.6101	12.605	12.6138	12.5731	12.531	12.6676	12.6368	12.5972	12.5371	12.5954	12.7173	12.6141	12.5768	12.5966	12.6396	12.6959	12.6647	12.6613	12.5956	12.6613	12.698	12.6586	12.6269	12.5884	12.5728	12.7695	12.785	12.7477	12.7454	12.5952	12.633	12.6858	12.688	12.7331	12.5649	12.7402	12.779	12.7996	12.5202	12.493	13.9359	11.4859	11.6714	15.2139	7.81854	13.7935	13.2381	12.7878	13.2619	12.6351	12.6	12.4643	12.7945	12.7458	12.5936	12.8173	12.5806	12.6423	12.6804	12.6411	12.7312	12.6	12.612	12.7065	12.6706	12.6624	12.6304	12.6066	12.6551	12.5535	12.7329	12.6185	12.6349	12.6292	12.6059	12.6589	12.5737	12.5148	12.5074	12.5015	12.609	12.5635	12.5501	12.5268	12.4871	12.6131	12.5553	12.5596	12.5078	12.5035	12.5713	12.4818	12.4879	12.3901	12.4267	12.5782	12.5496	12.525	12.4339	12.4169	12.5735	12.4267	12.5004	12.5163	12.5061	12.5602	12.5735	12.5144	12.4635	12.445	12.5775	12.4885	12.4657	12.4273	12.5342	12.5855	12.5115	12.5369	12.5422	12.5215	12.5325	12.438	12.5228	12.4246	12.4335	12.5031	12.4769	12.495	12.4036	12.4349	12.5278	12.509	12.4611	12.4504	12.4218	12.452	12.4017	12.4322	12.3545	12.3832	12.5357	12.453	12.491	12.4083	12.4099
			standard_deviation	3.51894	3.53016	3.52527	3.53438	3.53112	3.52849	3.53653	3.53629	3.53114	3.52724	3.52258	3.5274	3.53195	3.53788	3.53313	3.53994	3.53224	3.52644	3.53074	3.53135	3.52832	3.54702	3.53569	3.54212	3.53044	3.53582	3.54396	3.53876	3.54359	3.53436	3.53182	3.53806	3.53955	3.54219	3.53571	3.52492	3.5432	3.5436	3.54684	3.53861	3.53703	3.54258	3.53609	3.53862	3.53301	3.53424	3.55085	3.55449	3.55444	3.54436	3.52747	3.55131	3.54722	3.54148	3.54318	3.54338	3.55024	3.54952	3.55075	3.54503	3.53909	3.55832	3.55399	3.54843	3.53995	3.54816	3.56529	3.5508	3.54556	3.54834	3.55438	3.5623	3.55791	3.55744	3.54819	3.55744	3.56259	3.55706	3.5526	3.54719	3.54499	3.5726	3.57475	3.56954	3.56923	3.54815	3.55347	3.56087	3.56118	3.56751	3.54388	3.56849	3.57393	3.5768	3.53754	3.53374	3.7323	3.38852	3.41571	3.8996	2.79585	3.71303	3.63752	3.57515	3.6408	3.55377	3.54883	3.52967	3.57609	3.56928	3.54791	3.57928	3.54609	3.55477	3.56012	3.55459	3.56724	3.54882	3.55051	3.56377	3.55874	3.55759	3.55309	3.54974	3.55656	3.54226	3.56747	3.55141	3.55372	3.55292	3.54965	3.55709	3.54511	3.5368	3.53576	3.53493	3.55008	3.54366	3.54178	3.5385	3.53288	3.55066	3.54252	3.54312	3.53581	3.5352	3.54477	3.53214	3.53301	3.51915	3.52434	3.54574	3.54171	3.53824	3.52536	3.52295	3.54509	3.52434	3.53477	3.53701	3.53557	3.54321	3.54508	3.53675	3.52956	3.52694	3.54565	3.53308	3.52986	3.52442	3.53954	3.54677	3.53634	3.53992	3.54066	3.53774	3.53929	3.52594	3.53793	3.52404	3.52531	3.53514	3.53145	3.53401	3.52106	3.5255	3.53864	3.53597	3.5292	3.52769	3.52364	3.52791	3.52078	3.52511	3.51408	3.51816	3.53974	3.52806	3.53344	3.52172	3.52196
			q-value	0.987321	0.406201	0.987321	0.987321	0.987321	0.987321	0.987321	0.987321	0.987321	0.987321	0.987321	0.987321	0.406201	0.987321	0.98958	0.987321	0.987321	0.987321	0.988569	0.987321	0.987321	0.987321	0.987321	0.987321	0.987321	0.987321	0.987321	0.987321	0.988569	0.987321	0.987321	0.987321	0.987321	0.987321	0.988569	0.987321	0.987321	0.98958	0.988569	0.987321	0.697945	0.987321	0.987321	0.988569	0.987321	0.987321	0.987321	0.697945	0.987321	0.98958	0.98958	0.988569	0.987321	0.987321	0.987321	0.987321	0.987321	0.987321	0.98958	0.987321	0.98958	0.988569	0.987321	0.987321	0.987321	0.987321	0.987321	0.987321	0.98958	0.987321	0.987321	0.987321	0.909472	0.98958	0.987321	0.987321	0.987321	0.987321	0.987321	0.988569	0.697945	0.987321	0.406201	0.988569	0.909472	0.98958	0.987321	0.98958	0.987321	0.987321	0.98958	0.909472	0.987321	0.988569	0.987321	0.987321	0.987321	0.987321	0.987321	0.987321	1	0.987321	0.987321	0.987321	0.98958	0.987321	0.987321	0.987321	0.909472	0.987321	0.987321	0.988569	0.987321	0.987321	0.987321	0.987321	0.987321	0.987321	0.987321	0.987321	0.987321	0.987321	0.987321	0.987321	0.98958	0.406201	0.98958	0.987321	0.987321	0.987321	0.987321	0.987321	0.987321	0.987321	0.987321	0.987321	0.987321	0.987321	0.987321	0.98958	0.987321	0.987321	0.987321	0.987321	0.987321	0.98958	0.629843	0.987321	0.987321	0.987321	0.987321	0.987321	0.987321	0.987321	0.988569	0.988569	0.987321	0.988569	0.987321	0.987321	0.988569	0.987321	0.406201	0.987321	0.987321	0.987321	0.987321	0.98958	0.98958	0.987321	0.987321	0.987321	0.987321	0.987321	0.987321	0.987321	0.987321	0.987321	0.988569	0.987321	0.987321	0.987321	0.987321	0.987321	0.987321	0.987321	0.987321	0.987321	0.987321	0.987321	0.987321	0.988569	0.987321	0.987321	0.987321	0.697945	0.98958	0.987321	0.987321	0.987321	0.987321
	HD/23	DNase	observed_mutation_count	1	1	2	2	0	1	1	0	1	0	1	1	0	2	0	0	1	0	3	2	1	3	2	1	0	1	2	1	0	1	0	5	0	0	2	0	1	0	0	2	2	1	1	1	1	2	0	1	2	0	0	3	2	2	0	1	0	0	2	1	1	0	0	0	1	0	0	0	0	0	0	1	0	0	2	1	3	2	1	0	1	2	2	1	2	0	1	0	0	0	1	0	0	2	0	1	0	3	0	1	0	0	1	2	0	1	3	1	0	1	0	0	0	1	2	0	2	0	1	1	1	0	0	0	2	1	1	2	2	1	0	1	1	2	2	2	0	0	3	3	2	1	1	1	0	1	2	1	0	3	0	1	0	1	0	0	1	0	1	0	2	4	1	0	0	3	0	3	1	3	0	0	0	2	0	1	0	0	2	0	0	0	2	1	2	1	0	1	1	0	0	1	1	2	0	1	0	1	2	2	1
			expected_mutation_count	0.96074	0.973809	0.969429	0.966457	0.974672	0.976698	0.97759	0.955367	0.965137	0.97567	0.954011	0.958039	0.956188	0.964162	0.96677	0.965808	0.965399	0.970898	0.969796	0.982685	0.975848	0.964103	0.967678	0.972722	0.98245	0.966535	0.974087	0.979977	0.974551	0.976092	0.974902	0.958556	0.953639	0.966353	0.970797	0.976318	0.966855	0.956331	0.972956	0.971794	0.96667	0.968528	0.979802	0.981952	0.971143	0.973262	0.971188	0.963748	0.969605	0.964499	0.950541	0.959582	0.970927	0.969102	0.981521	0.970097	0.972491	0.967688	0.970057	0.968971	0.956231	0.965465	0.971876	0.977912	0.977041	0.969758	0.976787	0.954757	0.955506	0.983986	0.965868	0.975977	0.967894	0.981019	0.971486	0.970544	0.990768	0.972462	0.980119	0.978668	0.975811	0.965773	0.980213	0.958513	0.970364	0.961859	0.96681	0.980214	0.965411	0.959242	0.956839	0.952441	0.955023	0.944509	0.995329	0.771612	0.787289	1.08883	0.918947	1.0871	1.27509	0.749588	0.994726	0.777121	0.843352	1.00504	0.967847	0.952466	0.970184	0.961402	0.958934	0.955657	0.961434	0.97194	0.965589	0.961153	0.973326	0.968236	0.974908	0.97569	0.968908	0.977481	0.969195	0.970473	0.952263	0.96419	0.955812	0.97257	0.976174	0.970805	0.971792	0.963949	0.96815	0.973234	0.972972	0.986022	0.979051	0.969219	0.979852	0.983618	0.966964	0.969525	0.976942	0.980358	0.97949	0.9831	0.986188	0.980525	0.974749	0.978847	0.977019	0.982397	0.975764	0.988638	0.982625	0.967118	0.964055	0.972306	0.973025	0.985088	0.968796	0.959955	0.975449	0.968595	0.976598	0.975437	0.962677	0.968441	0.985432	0.971513	0.966916	0.97687	0.966433	0.965056	0.972847	0.963422	0.979858	0.969152	0.993699	0.975075	0.965011	0.972365	0.965648	0.981586	0.970648	0.972696	0.988409	0.974518	0.97758	0.972465	0.963778	0.968097	0.952427	0.951745	0.963506	0.978653	0.971067	0.982352	0.964738	0.984363	0.98278
			standard_deviation	0.979973	0.986614	0.984392	0.982881	0.987051	0.988078	0.988527	0.977232	0.982214	0.987555	0.976536	0.9786	0.977653	0.981718	0.983041	0.982553	0.982345	0.985138	0.98458	0.991097	0.987646	0.981687	0.983503	0.986064	0.99098	0.982924	0.986753	0.989731	0.986993	0.987769	0.987167	0.978859	0.976348	0.982834	0.98509	0.987882	0.983085	0.977724	0.986182	0.985592	0.982994	0.983938	0.989643	0.99073	0.985262	0.986338	0.985289	0.981507	0.984483	0.981887	0.974762	0.979385	0.985154	0.984227	0.99051	0.984733	0.985947	0.983509	0.984712	0.984163	0.977674	0.982381	0.985636	0.98869	0.988246	0.984559	0.988121	0.976921	0.977303	0.991751	0.982586	0.987713	0.983614	0.99026	0.985439	0.984959	0.995161	0.985933	0.989802	0.98907	0.987627	0.982537	0.989851	0.978837	0.984869	0.980544	0.983061	0.989852	0.982353	0.97921	0.977984	0.975733	0.977052	0.971672	0.997456	0.878252	0.887172	1.04328	0.958454	1.04238	1.12886	0.865668	0.997159	0.881391	0.918167	1.0023	0.983597	0.975745	0.984777	0.980311	0.979052	0.977382	0.980327	0.985666	0.982442	0.980185	0.986369	0.983788	0.987171	0.987563	0.984127	0.988471	0.984273	0.984922	0.975641	0.981732	0.977463	0.985988	0.987809	0.98509	0.98559	0.981609	0.983743	0.986322	0.986188	0.992774	0.989263	0.984285	0.989668	0.99157	0.983144	0.984443	0.9882	0.989924	0.989484	0.991306	0.992858	0.990007	0.987089	0.989159	0.988236	0.990951	0.9876	0.994092	0.991068	0.983222	0.981663	0.985852	0.986214	0.992309	0.984071	0.979575	0.987445	0.983967	0.988024	0.987439	0.980965	0.983893	0.992482	0.98545	0.98312	0.988165	0.98287	0.982172	0.986125	0.98134	0.989671	0.984252	0.996632	0.987255	0.982149	0.985883	0.982474	0.990542	0.985009	0.98605	0.993977	0.986972	0.98852	0.985931	0.98152	0.983717	0.97573	0.975383	0.981387	0.989063	0.985225	0.990926	0.982008	0.991941	0.991144
			q-value	0.96489	0.96489	0.96489	0.96489	0.96489	0.96489	0.96489	0.96489	0.96489	0.96489	0.96489	0.96489	0.96489	0.96489	0.96489	0.96489	0.96489	0.96489	0.96489	0.96489	0.96489	0.96489	0.96489	0.96489	0.96489	0.96489	0.96489	0.96489	0.96489	0.96489	0.96489	0.266969	0.96489	0.96489	0.96489	0.96489	0.96489	0.96489	0.96489	0.96489	0.96489	0.96489	0.96489	0.96489	0.96489	0.96489	0.96489	0.96489	0.96489	0.96489	0.96489	0.96489	0.96489	0.96489	0.96489	0.96489	0.96489	0.96489	0.96489	0.96489	0.96489	0.96489	0.96489	0.96489	0.96489	0.96489	0.96489	0.96489	0.96489	0.96489	0.96489	0.96489	0.96489	0.96489	0.96489	0.96489	0.96489	0.96489	0.96489	0.96489	0.96489	0.96489	0.96489	0.96489	0.96489	0.96489	0.96489	0.96489	0.96489	0.96489	0.96489	0.96489	0.96489	0.96489	0.96489	0.96489	0.96489	0.96489	0.96489	0.96489	0.96724	0.96489	0.96489	0.96489	0.96489	0.96489	0.96489	0.96489	0.96489	0.96489	0.96489	0.96489	0.96489	0.96489	0.96489	0.96489	0.96489	0.96489	0.96489	0.96489	0.96489	0.96489	0.96489	0.96489	0.96489	0.96489	0.96489	0.96489	0.96489	0.96489	0.96489	0.96489	0.96489	0.96489	0.96489	0.96489	0.96489	0.96489	0.96489	0.96489	0.96489	0.96489	0.96489	0.96489	0.96489	0.96489	0.96489	0.96489	0.96489	0.96489	0.96489	0.96489	0.96489	0.96489	0.96489	0.96489	0.96489	0.96489	0.96489	0.96489	0.96489	0.96489	0.96489	0.96489	0.96489	0.96489	0.96489	0.96489	0.96489	0.96489	0.96489	0.96489	0.96489	0.96489	0.96489	0.96489	0.96489	0.96489	0.96489	0.96489	0.96489	0.96489	0.96489	0.96489	0.96489	0.96489	0.96489	0.96489	0.96489	0.96489	0.96489	0.96489	0.96489	0.96489	0.96489	0.96489	0.96489	0.96489	0.96489	0.96489	0.96489
	HD/25	DNase	observed_mutation_count	0	0	0	0	1	1	1	0	0	0	0	0	0	0	0	0	0	1	0	0	0	2	0	0	0	0	0	0	2	1	0	0	0	0	0	0	0	0	0	0	0	0	0	0	0	0	0	1	0	0	0	0	0	0	0	0	0	0	1	0	0	0	0	0	0	0	0	1	0	1	0	0	0	0	0	0	0	0	0	1	1	0	1	0	0	0	0	0	1	0	0	0	0	0	0	0	1	0	0	1	0	1	0	0	1	1	0	0	0	1	0	0	1	0	0	0	0	1	0	0	1	1	2	0	0	0	1	0	0	0	2	0	0	1	0	0	1	1	2	0	1	0	0	2	1	1	0	0	0	0	0	1	0	0	0	0	0	0	0	1	0	1	0	0	0	0	0	0	2	1	0	0	1	0	0	0	0	1	0	0	0	1	0	0	0	0	0	1	0	0	0	1	2	0	0	1	2	0	0	1	0
			expected_mutation_count	0.279418	0.279457	0.286917	0.281602	0.279049	0.283415	0.276853	0.282376	0.29402	0.281044	0.283164	0.297259	0.294315	0.288904	0.2893	0.276123	0.278782	0.283197	0.286612	0.280462	0.281578	0.28215	0.2783	0.283348	0.286693	0.291945	0.278972	0.283411	0.284594	0.293452	0.286413	0.281017	0.283288	0.286815	0.285443	0.283054	0.283802	0.286687	0.287596	0.281197	0.280441	0.291342	0.285618	0.28454	0.285863	0.29068	0.292518	0.292628	0.290778	0.289922	0.285903	0.279811	0.287125	0.299208	0.291546	0.279583	0.281644	0.282983	0.283866	0.285021	0.287641	0.292698	0.294064	0.289797	0.284006	0.281562	0.284065	0.294214	0.2976	0.292237	0.288907	0.28675	0.288975	0.294342	0.288642	0.291002	0.284098	0.289045	0.297702	0.283497	0.277781	0.282827	0.301752	0.299008	0.294842	0.280475	0.275622	0.282812	0.286901	0.29259	0.289329	0.289357	0.286259	0.282038	0.284333	0.324106	0.290169	0.209211	0.258161	0.312916	0.202405	0.158177	0.197699	0.289443	0.367329	0.283352	0.283431	0.280959	0.28205	0.286937	0.28413	0.284403	0.281346	0.290454	0.284931	0.285766	0.284374	0.287302	0.290758	0.294134	0.287042	0.295877	0.290412	0.287434	0.296246	0.289978	0.286766	0.283503	0.285459	0.2821	0.288292	0.290805	0.287762	0.29048	0.282754	0.284524	0.281723	0.283177	0.283547	0.286548	0.290407	0.293582	0.29138	0.275948	0.280727	0.282929	0.29156	0.283933	0.279336	0.285471	0.280826	0.282135	0.283802	0.297449	0.285905	0.29046	0.295644	0.287467	0.277745	0.286801	0.289972	0.297285	0.291112	0.287643	0.282553	0.287046	0.28775	0.284497	0.284804	0.284418	0.278782	0.280542	0.279707	0.281181	0.286018	0.288143	0.28343	0.286858	0.284802	0.290522	0.287026	0.284163	0.286066	0.288071	0.284832	0.289802	0.283315	0.285565	0.287737	0.287904	0.282578	0.27422	0.276023	0.284716	0.286113	0.288152	0.287654	0.28426	0.290351	0.277989	0.280642
			standard_deviation	0.528491	0.528528	0.535534	0.530549	0.528142	0.532258	0.526062	0.53128	0.542115	0.530027	0.532017	0.545091	0.542388	0.537382	0.537748	0.525368	0.52789	0.532049	0.535246	0.529477	0.530528	0.531066	0.527433	0.532193	0.535322	0.540202	0.528071	0.532253	0.533361	0.541593	0.535061	0.529998	0.532137	0.535437	0.534155	0.531913	0.532618	0.535315	0.536165	0.530171	0.529456	0.539642	0.534317	0.53331	0.534545	0.539026	0.54073	0.540831	0.539122	0.538326	0.534583	0.528861	0.535727	0.546873	0.53983	0.528647	0.530592	0.531848	0.532677	0.533759	0.536203	0.540895	0.542155	0.53821	0.532811	0.530515	0.532865	0.542293	0.545401	0.540469	0.537385	0.535375	0.537448	0.542411	0.537137	0.539325	0.532894	0.537511	0.545495	0.532331	0.526942	0.531703	0.549191	0.546691	0.542873	0.529488	0.524893	0.531689	0.535515	0.540796	0.537777	0.537802	0.534916	0.53096	0.533119	0.569181	0.538568	0.457335	0.508018	0.559286	0.449841	0.397678	0.444578	0.537868	0.605912	0.532194	0.53227	0.529942	0.530974	0.535551	0.532925	0.533184	0.530312	0.538819	0.533676	0.534457	0.533153	0.535889	0.539101	0.542222	0.535646	0.543823	0.53878	0.536012	0.544162	0.538379	0.535392	0.532337	0.53417	0.531017	0.536812	0.539146	0.536319	0.538842	0.531632	0.533294	0.530667	0.532033	0.532374	0.535185	0.538775	0.54171	0.539678	0.525202	0.529729	0.531797	0.539844	0.532741	0.528413	0.534182	0.52982	0.531054	0.532619	0.545265	0.534587	0.538825	0.543609	0.536044	0.526907	0.535426	0.538373	0.545113	0.53943	0.536209	0.531445	0.535651	0.536308	0.533271	0.533558	0.533196	0.52789	0.529553	0.528763	0.530153	0.534693	0.536676	0.532268	0.535476	0.533557	0.538883	0.535629	0.532957	0.534736	0.536607	0.533583	0.538215	0.53216	0.534266	0.536295	0.53645	0.531466	0.523555	0.525273	0.533472	0.534779	0.536679	0.536219	0.533046	0.538724	0.527139	0.529646
			q-value	0.999833	0.999833	0.999833	0.999833	0.999833	0.999833	0.999833	0.999833	0.999833	0.999833	0.999833	0.999833	0.999833	0.999833	0.999833	0.999833	0.999833	0.999833	0.999833	0.999833	0.999833	0.999833	0.999833	0.999833	0.999833	0.999833	0.999833	0.999833	0.999833	0.999833	0.999833	0.999833	0.999833	0.999833	0.999833	0.999833	0.999833	0.999833	0.999833	0.999833	0.999833	0.999833	0.999833	0.999833	0.999833	0.999833	0.999833	0.999833	0.999833	0.999833	0.999833	0.999833	0.999833	0.999833	0.999833	0.999833	0.999833	0.999833	0.999833	0.999833	0.999833	0.999833	0.999833	0.999833	0.999833	0.999833	0.999833	0.999833	0.999833	0.999833	0.999833	0.999833	0.999833	0.999833	0.999833	0.999833	0.999833	0.999833	0.999833	0.999833	0.999833	0.999833	0.999833	0.999833	0.999833	0.999833	0.999833	0.999833	0.999833	0.999833	0.999833	0.999833	0.999833	0.999833	0.999833	0.999833	0.999833	1	0.999833	0.999833	1	0.999833	1	0.999833	0.999833	0.999833	0.999833	0.999833	0.999833	0.999833	0.999833	0.999833	0.999833	0.999833	0.999833	0.999833	0.999833	0.999833	0.999833	0.999833	0.999833	0.999833	0.999833	0.999833	0.999833	0.999833	0.999833	0.999833	0.999833	0.999833	0.999833	0.999833	0.999833	0.999833	0.999833	0.999833	0.999833	0.999833	0.999833	0.999833	0.999833	0.999833	0.999833	0.999833	0.999833	0.999833	0.999833	0.999833	0.999833	0.999833	0.999833	0.999833	0.999833	0.999833	0.999833	0.999833	0.999833	0.999833	0.999833	0.999833	0.999833	0.999833	0.999833	0.999833	0.999833	0.999833	0.999833	0.999833	0.999833	0.999833	0.999833	0.999833	0.999833	0.999833	0.999833	0.999833	0.999833	0.999833	0.999833	0.999833	0.999833	0.999833	0.999833	0.999833	0.999833	0.999833	0.999833	0.999833	0.999833	0.999833	0.999833	0.999833	0.999833	0.999833	0.999833	0.999833	0.999833	0.999833	0.999833	0.999833	0.999833
	HD/3	DNase	observed_mutation_count	0	0	0	0	0	1	0	0	0	0	1	0	1	0	0	0	0	0	0	0	0	0	0	0	0	0	0	0	0	0	0	0	0	0	0	0	0	1	0	1	0	1	0	0	0	0	0	1	0	0	0	0	0	1	1	0	1	0	0	1	0	0	0	0	1	2	0	0	0	0	0	1	1	0	0	0	1	0	0	0	0	0	0	0	0	0	0	0	0	0	0	0	0	0	0	0	0	0	0	0	0	0	0	0	0	0	0	0	0	0	0	0	0	0	0	0	0	0	1	0	0	0	1	0	0	0	0	0	0	0	0	0	0	1	0	0	0	0	1	0	0	0	0	0	0	1	0	0	1	0	0	0	0	0	2	0	0	0	0	0	0	0	1	0	0	1	0	2	0	0	0	0	0	0	0	0	0	1	0	0	0	0	0	1	0	0	0	1	1	0	0	0	0	1	0	0	0	0	0	0	0
			expected_mutation_count	0.208488	0.211959	0.211512	0.210895	0.218424	0.215401	0.206305	0.214927	0.204816	0.2161	0.210565	0.209575	0.201288	0.201511	0.19849	0.207716	0.208972	0.204992	0.209089	0.212938	0.217279	0.218901	0.215247	0.208696	0.206565	0.21003	0.204133	0.209172	0.212317	0.214683	0.229532	0.223334	0.207671	0.203951	0.199467	0.205925	0.208728	0.225087	0.221919	0.200351	0.210571	0.211611	0.207139	0.213872	0.201659	0.210275	0.223725	0.221057	0.199546	0.199145	0.209175	0.206312	0.200296	0.202874	0.203866	0.193182	0.20362	0.218291	0.215385	0.200178	0.201704	0.20493	0.207181	0.204612	0.211091	0.201309	0.203929	0.200221	0.205365	0.200596	0.197357	0.215223	0.218122	0.213057	0.204165	0.202663	0.205783	0.206263	0.201327	0.20611	0.207335	0.205352	0.206279	0.201009	0.207372	0.203621	0.211479	0.228335	0.204201	0.231129	0.237422	0.206172	0.163957	0.162779	0.171849	0.17713	0.22201	0.238234	0.223162	0.141226	0.132566	0.143979	0.193489	0.285347	0.28869	0.168695	0.164683	0.144026	0.164379	0.217028	0.196591	0.198086	0.209445	0.203187	0.206262	0.209568	0.208924	0.202968	0.207294	0.20503	0.203422	0.205131	0.212007	0.21481	0.215728	0.205296	0.204575	0.206093	0.202268	0.210352	0.203291	0.209447	0.2034	0.205263	0.213112	0.214458	0.200622	0.215624	0.20572	0.213083	0.212892	0.204053	0.208475	0.197558	0.213281	0.206097	0.201547	0.212756	0.208687	0.197144	0.199388	0.198973	0.204296	0.203728	0.208788	0.209477	0.205927	0.209409	0.216107	0.202554	0.20644	0.195459	0.195462	0.206374	0.19527	0.1978	0.199429	0.212246	0.205998	0.203168	0.210364	0.200184	0.202955	0.196272	0.199197	0.203323	0.199314	0.199523	0.211444	0.207212	0.207637	0.203496	0.205981	0.20332	0.208772	0.208168	0.201787	0.205752	0.209801	0.212036	0.207273	0.202638	0.207326	0.208827	0.2024	0.203704	0.203099	0.207981	0.208983	0.206268	0.205779
			standard_deviation	0.456506	0.460292	0.459804	0.459128	0.467252	0.464008	0.454109	0.4635	0.452471	0.46476	0.458769	0.457698	0.448559	0.448807	0.445431	0.455662	0.457039	0.45267	0.457166	0.461353	0.466026	0.46776	0.463844	0.456734	0.454401	0.458191	0.451717	0.457257	0.460679	0.463233	0.478978	0.472468	0.455614	0.451516	0.446527	0.453694	0.456771	0.474319	0.470973	0.447515	0.458784	0.459914	0.455028	0.462361	0.448972	0.458458	0.472879	0.47006	0.446619	0.446169	0.457257	0.454121	0.447452	0.450323	0.451424	0.439439	0.451149	0.46711	0.463986	0.447326	0.449025	0.4526	0.455077	0.452247	0.459349	0.448582	0.451492	0.44737	0.453077	0.44779	0.444161	0.463814	0.466925	0.461478	0.451753	0.450084	0.453538	0.454068	0.448605	0.453895	0.455245	0.453065	0.454084	0.44825	0.455285	0.451155	0.459771	0.477723	0.451793	0.480644	0.487147	0.453971	0.404851	0.403392	0.414486	0.4208	0.471062	0.48798	0.472298	0.375745	0.36405	0.379391	0.439797	0.534015	0.537107	0.410665	0.405755	0.379454	0.405373	0.465767	0.443304	0.444979	0.457554	0.450669	0.454066	0.457683	0.456983	0.450426	0.455196	0.452706	0.45093	0.452818	0.460339	0.463371	0.46436	0.453003	0.452207	0.453879	0.449649	0.458545	0.450782	0.457557	0.450907	0.452967	0.461538	0.462993	0.447817	0.46425	0.453466	0.46151	0.461299	0.451625	0.456497	0.444387	0.461724	0.453883	0.448848	0.461157	0.456725	0.44392	0.446442	0.445975	0.451896	0.451268	0.45683	0.457588	0.453696	0.457509	0.464765	0.449968	0.454264	0.442023	0.442025	0.454189	0.441805	0.444661	0.446486	0.460601	0.453774	0.450647	0.458559	0.447329	0.450416	0.442942	0.446227	0.450822	0.446355	0.446592	0.459728	0.455107	0.455575	0.45101	0.453756	0.450818	0.45682	0.456156	0.449113	0.453503	0.457938	0.460373	0.455176	0.450064	0.455237	0.456877	0.449795	0.451244	0.450575	0.455953	0.457047	0.45407	0.453532
			q-value	1	1	1	1	1	1	1	1	1	1	1	1	1	1	1	1	1	1	1	1	1	1	1	1	1	1	1	1	1	1	1	1	1	1	1	1	1	1	1	1	1	1	1	1	1	1	1	1	1	1	1	1	1	1	1	1	1	1	1	1	1	1	1	1	1	1	1	1	1	1	1	1	1	1	1	1	1	1	1	1	1	1	1	1	1	1	1	1	1	1	1	1	1	1	1	1	1	1	1	1	1	1	1	1	1	1	1	1	1	1	1	1	1	1	1	1	1	1	1	1	1	1	1	1	1	1	1	1	1	1	1	1	1	1	1	1	1	1	1	1	1	1	1	1	1	1	1	1	1	1	1	1	1	1	1	1	1	1	1	1	1	1	1	1	1	1	1	1	1	1	1	1	1	1	1	1	1	1	1	1	1	1	1	1	1	1	1	1	1	1	1	1	1	1	1	1	1	1	1	1	1
	HD/4	DNase	observed_mutation_count	0	1	3	1	5	4	2	3	1	5	1	4	3	1	3	2	2	4	4	8	4	2	4	1	0	0	1	3	1	1	2	2	2	5	6	4	3	1	1	2	4	1	1	7	3	2	2	2	1	1	2	4	1	3	2	4	2	4	1	2	3	4	1	1	2	0	4	1	4	2	1	2	3	1	3	2	2	2	2	3	2	2	4	5	0	1	5	3	0	2	1	5	3	1	3	3	1	1	4	1	1	3	5	1	2	6	0	2	1	2	1	2	6	1	3	4	3	3	3	3	1	7	3	7	3	0	0	2	3	1	3	2	2	2	0	2	1	2	0	3	4	0	4	1	0	1	3	4	0	2	1	3	2	4	0	5	5	3	1	4	3	2	1	4	2	1	4	2	2	2	1	5	1	0	3	1	6	2	3	2	2	1	2	3	0	3	5	2	2	3	3	9	2	4	1	0	3	2	1	5	5
			expected_mutation_count	2.40112	2.43157	2.43658	2.42717	2.41828	2.41558	2.42222	2.41579	2.41472	2.41058	2.45353	2.42591	2.42022	2.38664	2.40716	2.40958	2.43205	2.41901	2.42575	2.41558	2.37862	2.41612	2.41905	2.43012	2.45138	2.44188	2.4353	2.4516	2.44327	2.43382	2.43017	2.43702	2.43051	2.42087	2.39729	2.41704	2.42989	2.41435	2.43949	2.453	2.43271	2.39854	2.4224	2.43335	2.42155	2.44079	2.44036	2.41827	2.43224	2.43617	2.43544	2.41302	2.43003	2.44293	2.42716	2.42817	2.43794	2.41967	2.43634	2.42272	2.43503	2.41895	2.40258	2.41574	2.425	2.43555	2.42411	2.44865	2.43148	2.43682	2.46232	2.44476	2.45586	2.41936	2.4377	2.44408	2.43484	2.44224	2.42583	2.44103	2.42994	2.45382	2.42218	2.43046	2.43302	2.41458	2.40055	2.4071	2.40834	2.41974	2.43737	2.40801	2.37791	2.38898	2.4377	2.40725	2.16655	1.79638	1.53902	1.71648	2.34641	2.48152	2.49465	2.42098	2.06633	2.07647	2.30863	2.43184	2.38535	2.3912	2.3699	2.37139	2.40367	2.3814	2.39204	2.40746	2.41691	2.4058	2.44043	2.41674	2.40522	2.41596	2.41438	2.41516	2.43544	2.40092	2.40872	2.41395	2.44118	2.4293	2.41917	2.41633	2.42519	2.39147	2.40504	2.42691	2.42563	2.41582	2.3913	2.39747	2.39678	2.40141	2.43754	2.41748	2.42225	2.40584	2.43257	2.42544	2.42521	2.42281	2.4229	2.40213	2.40523	2.41731	2.4305	2.40703	2.41396	2.43649	2.43722	2.42705	2.43019	2.431	2.43954	2.41056	2.41187	2.42439	2.42444	2.4157	2.4012	2.3962	2.40329	2.41271	2.40331	2.41113	2.40067	2.42883	2.44677	2.43329	2.43835	2.43463	2.42309	2.43824	2.40945	2.40596	2.43965	2.4125	2.37678	2.40624	2.41179	2.43075	2.41695	2.4177	2.42212	2.41768	2.41408	2.3956	2.42533	2.42421	2.40917	2.41279	2.40601
			standard_deviation	1.54923	1.55902	1.56062	1.55761	1.55475	1.55389	1.55602	1.55395	1.55361	1.55228	1.56604	1.5572	1.55538	1.54456	1.55118	1.55195	1.55917	1.55499	1.55715	1.55389	1.54196	1.55406	1.555	1.55856	1.56535	1.56232	1.56022	1.56542	1.56276	1.55974	1.55857	1.56077	1.55868	1.55559	1.548	1.55436	1.55848	1.55349	1.56156	1.56587	1.55938	1.5484	1.55608	1.55959	1.55581	1.56197	1.56183	1.55475	1.55923	1.56049	1.56026	1.55306	1.55852	1.56266	1.5576	1.55793	1.56106	1.5552	1.56055	1.55618	1.56013	1.55497	1.5497	1.55394	1.55691	1.56029	1.55663	1.56448	1.55899	1.5607	1.56884	1.56324	1.56678	1.5551	1.56098	1.56302	1.56007	1.56243	1.55718	1.56205	1.5585	1.56613	1.55601	1.55866	1.55949	1.55357	1.54905	1.55116	1.55156	1.55522	1.56087	1.55145	1.54173	1.54531	1.56098	1.55121	1.47166	1.3401	1.24042	1.30999	1.53155	1.57496	1.57916	1.55567	1.43721	1.44072	1.5191	1.5591	1.54414	1.54603	1.53913	1.53961	1.55006	1.54286	1.5463	1.55127	1.55431	1.55074	1.56186	1.55426	1.55055	1.55401	1.5535	1.55375	1.56026	1.54916	1.55168	1.55337	1.56209	1.55829	1.55504	1.55413	1.55697	1.54612	1.55049	1.55752	1.55711	1.55397	1.54606	1.54806	1.54783	1.54932	1.56093	1.5545	1.55603	1.55075	1.55934	1.55705	1.55698	1.55621	1.55624	1.54956	1.55056	1.55444	1.55868	1.55114	1.55337	1.5606	1.56083	1.55757	1.55858	1.55883	1.56157	1.55227	1.55269	1.55672	1.55673	1.55393	1.54926	1.54765	1.54993	1.55296	1.54994	1.55246	1.54909	1.55814	1.56388	1.55957	1.56119	1.56	1.5563	1.56115	1.55192	1.55079	1.56161	1.5529	1.54136	1.55088	1.55267	1.55876	1.55433	1.55457	1.55599	1.55457	1.5534	1.54745	1.55702	1.55666	1.55182	1.55299	1.55081
			q-value	0.988646	0.988646	0.988646	0.988646	0.964792	0.983301	0.988646	0.988646	0.988646	0.964792	0.988646	0.983301	0.988646	0.988646	0.988646	0.988646	0.988646	0.983301	0.983301	0.251084	0.983301	0.988646	0.983301	0.988646	0.988646	0.988646	0.988646	0.988646	0.988646	0.988646	0.988646	0.988646	0.988646	0.964792	0.964792	0.983301	0.988646	0.988646	0.988646	0.988646	0.983301	0.988646	0.988646	0.514932	0.988646	0.988646	0.988646	0.988646	0.988646	0.988646	0.988646	0.983301	0.988646	0.988646	0.988646	0.983301	0.988646	0.983301	0.988646	0.988646	0.988646	0.983301	0.988646	0.988646	0.988646	0.988646	0.983301	0.988646	0.983301	0.988646	0.988646	0.988646	0.988646	0.988646	0.988646	0.988646	0.988646	0.988646	0.988646	0.988646	0.988646	0.988646	0.983301	0.964792	0.988646	0.988646	0.964792	0.988646	0.988646	0.988646	0.988646	0.964792	0.988646	0.988646	0.988646	0.988646	0.988646	0.988646	0.964792	0.988646	0.988646	0.988646	0.983301	0.988646	0.988646	0.719451	0.988646	0.988646	0.988646	0.988646	0.988646	0.988646	0.964792	0.988646	0.988646	0.983301	0.988646	0.988646	0.988646	0.988646	0.988646	0.514932	0.988646	0.514932	0.988646	0.988646	0.988646	0.988646	0.988646	0.988646	0.988646	0.988646	0.988646	0.988646	0.988646	0.988646	0.988646	0.988646	0.988646	0.988646	0.983301	0.988646	0.983301	0.988646	0.988646	0.988646	0.988646	0.983301	0.988646	0.988646	0.988646	0.988646	0.988646	0.983301	0.988646	0.964792	0.964792	0.988646	0.988646	0.983301	0.988646	0.988646	0.988646	0.983301	0.988646	0.988646	0.983301	0.988646	0.988646	0.988646	0.988646	0.964792	0.988646	0.988646	0.988646	0.988646	0.964792	0.988646	0.988646	0.988646	0.988646	0.988646	0.988646	0.988646	0.988646	0.988646	0.964792	0.988646	0.988646	0.988646	0.988646	0.0674689	0.988646	0.983301	0.988646	0.988646	0.988646	0.988646	0.988646	0.964792	0.964792
	HD/5	DNase	observed_mutation_count	0	1	0	3	2	0	1	0	2	1	1	0	0	4	2	1	0	3	1	0	2	1	3	0	0	0	2	1	2	1	1	3	2	0	3	1	3	3	2	2	0	4	1	1	0	1	2	2	1	3	3	2	2	0	1	4	1	2	2	2	0	1	1	2	3	0	1	2	0	1	1	2	1	0	3	1	0	0	0	1	0	0	1	2	1	1	3	0	1	0	0	0	1	1	0	0	1	0	1	1	1	1	2	1	1	0	1	1	2	1	1	1	1	2	0	0	0	2	0	2	2	1	1	1	1	1	2	2	1	0	0	1	1	2	3	0	2	1	1	0	1	1	0	1	1	1	0	1	1	1	0	2	0	0	1	0	2	0	0	0	2	3	1	1	0	0	0	0	1	0	2	1	2	0	2	0	1	1	1	0	2	0	1	0	1	2	0	0	0	0	3	0	1	1	0	0	0	1	0	2	1
			expected_mutation_count	1.11662	1.11109	1.12549	1.10396	1.1232	1.1225	1.09244	1.11638	1.10928	1.11272	1.11511	1.11511	1.12864	1.12341	1.11871	1.11102	1.10683	1.1108	1.10517	1.11538	1.12047	1.11945	1.12054	1.10991	1.11068	1.11548	1.11889	1.12782	1.10965	1.11534	1.12773	1.10361	1.1156	1.10229	1.09371	1.10776	1.11848	1.09847	1.10871	1.12472	1.10594	1.12755	1.12947	1.13023	1.12852	1.12262	1.12552	1.11953	1.109	1.12063	1.11685	1.12469	1.10877	1.09596	1.11079	1.10919	1.12306	1.12271	1.11788	1.08529	1.10016	1.10874	1.11397	1.09711	1.09584	1.10215	1.10861	1.10848	1.10994	1.11502	1.11973	1.12272	1.12128	1.11748	1.11259	1.11646	1.10426	1.10781	1.10846	1.1149	1.09931	1.09491	1.11116	1.08795	1.09168	1.10273	1.10422	1.10338	1.08097	1.09628	1.12853	1.11886	1.02767	1.00929	0.864983	0.933057	0.852588	0.869998	0.890522	0.889761	0.989414	1.25378	1.14923	1.1116	1.01873	0.884348	0.88597	0.902552	1.1104	1.02659	1.16163	1.08789	1.10674	1.08536	1.11924	1.11104	1.13071	1.09697	1.07983	1.08989	1.09535	1.09102	1.10378	1.10258	1.11243	1.11142	1.10654	1.10017	1.11965	1.1056	1.11683	1.10228	1.10301	1.12584	1.11249	1.10306	1.11252	1.12304	1.12576	1.10666	1.10747	1.11765	1.08828	1.11622	1.12366	1.10563	1.11965	1.11056	1.11758	1.11908	1.11683	1.11177	1.10871	1.10684	1.12259	1.11866	1.11262	1.124	1.1244	1.1109	1.1158	1.12835	1.1125	1.12909	1.10653	1.10603	1.1047	1.11844	1.10612	1.11707	1.11266	1.11547	1.11574	1.10569	1.11464	1.11598	1.11803	1.13008	1.11575	1.12974	1.13498	1.11839	1.09424	1.12125	1.11876	1.0909	1.11211	1.10382	1.10649	1.11802	1.13002	1.12259	1.11142	1.11584	1.10139	1.11412	1.11785	1.12014	1.13308	1.12885	1.12214
			standard_deviation	1.05649	1.05388	1.06068	1.05049	1.0596	1.05927	1.04499	1.05638	1.05301	1.05465	1.05577	1.05577	1.06216	1.05969	1.05748	1.05384	1.05185	1.05374	1.05106	1.0559	1.05831	1.05782	1.05834	1.05331	1.05368	1.05595	1.05756	1.06177	1.05319	1.05589	1.06173	1.05032	1.05601	1.04969	1.0456	1.05229	1.05737	1.04788	1.05274	1.06031	1.05143	1.06164	1.06254	1.0629	1.0621	1.05932	1.06069	1.05786	1.05288	1.05838	1.05659	1.0603	1.05277	1.04668	1.05373	1.05297	1.05953	1.05936	1.05709	1.04157	1.04868	1.05276	1.05523	1.04723	1.04662	1.04962	1.05269	1.05263	1.05333	1.05573	1.05796	1.05937	1.05869	1.0569	1.05458	1.05641	1.05063	1.05232	1.05262	1.05567	1.04827	1.04617	1.05391	1.04284	1.04463	1.0499	1.0506	1.05021	1.03949	1.04682	1.06211	1.05756	1.01355	1.00448	0.929924	0.965776	0.923219	0.932595	0.943528	0.943127	0.994519	1.11949	1.07181	1.05411	1.00916	0.940274	0.941097	0.949877	1.05355	1.01302	1.07756	1.04281	1.0518	1.0416	1.05773	1.05385	1.06313	1.04716	1.03895	1.04378	1.04639	1.04431	1.0504	1.04983	1.0545	1.05402	1.05171	1.04868	1.05792	1.05126	1.05659	1.04968	1.05003	1.06084	1.05453	1.05006	1.05455	1.05952	1.0608	1.05177	1.05215	1.05698	1.043	1.0563	1.05981	1.05128	1.05792	1.05362	1.05695	1.05765	1.05659	1.05419	1.05274	1.05186	1.05931	1.05745	1.05459	1.05997	1.06016	1.05378	1.0561	1.06202	1.05454	1.06237	1.05171	1.05147	1.05084	1.05735	1.05151	1.0567	1.05461	1.05595	1.05607	1.05131	1.05555	1.05619	1.05716	1.06283	1.05607	1.06267	1.06514	1.05733	1.04585	1.05867	1.0575	1.04426	1.05436	1.05042	1.05169	1.05715	1.06281	1.05931	1.05403	1.05612	1.04926	1.05531	1.05707	1.05815	1.06424	1.06225	1.0591
			q-value	0.963602	0.963602	0.963602	0.963602	0.963602	0.963602	0.963602	0.963602	0.963602	0.963602	0.963602	0.963602	0.963602	0.963602	0.963602	0.963602	0.963602	0.963602	0.963602	0.963602	0.963602	0.963602	0.963602	0.963602	0.963602	0.963602	0.963602	0.963602	0.963602	0.963602	0.963602	0.963602	0.963602	0.963602	0.963602	0.963602	0.963602	0.963602	0.963602	0.963602	0.963602	0.963602	0.963602	0.963602	0.963602	0.963602	0.963602	0.963602	0.963602	0.963602	0.963602	0.963602	0.963602	0.963602	0.963602	0.963602	0.963602	0.963602	0.963602	0.963602	0.963602	0.963602	0.963602	0.963602	0.963602	0.963602	0.963602	0.963602	0.963602	0.963602	0.963602	0.963602	0.963602	0.963602	0.963602	0.963602	0.963602	0.963602	0.963602	0.963602	0.963602	0.963602	0.963602	0.963602	0.963602	0.963602	0.963602	0.963602	0.963602	0.963602	0.963602	0.963602	0.963602	0.963602	0.963602	0.963602	0.963602	0.963602	0.963602	0.963602	0.963602	0.963602	0.963602	0.963602	0.963602	0.963602	0.963602	0.963602	0.963602	0.963602	0.963602	0.963602	0.963602	0.963602	0.963602	0.963602	0.963602	0.963602	0.963602	0.963602	0.963602	0.963602	0.963602	0.963602	0.963602	0.963602	0.963602	0.963602	0.963602	0.963602	0.963602	0.963602	0.963602	0.963602	0.963602	0.963602	0.963602	0.963602	0.963602	0.963602	0.963602	0.963602	0.963602	0.963602	0.963602	0.963602	0.963602	0.963602	0.963602	0.963602	0.963602	0.963602	0.963602	0.963602	0.963602	0.963602	0.963602	0.963602	0.963602	0.963602	0.963602	0.963602	0.963602	0.963602	0.963602	0.963602	0.963602	0.963602	0.963602	0.963602	0.963602	0.963602	0.963602	0.963602	0.963602	0.963602	0.963602	0.963602	0.963602	0.963602	0.963602	0.963602	0.963602	0.963602	0.963602	0.963602	0.963602	0.963602	0.963602	0.963602	0.963602	0.963602	0.963602	0.963602	0.963602	0.963602	0.963602	0.963602	0.963602	0.963602	0.963602
	HD/6	DNase	observed_mutation_count	0	2	1	4	1	0	2	0	0	4	2	0	0	0	0	0	2	1	1	1	1	0	2	0	3	1	0	1	0	1	2	0	1	1	1	3	1	0	1	0	1	0	0	0	1	3	1	1	3	2	0	1	1	1	2	0	4	1	2	0	1	2	1	0	0	1	2	1	0	2	0	3	1	2	1	1	0	0	2	2	1	4	3	1	1	0	0	2	3	0	3	2	0	0	2	1	0	3	0	2	1	1	0	0	0	1	1	4	2	1	2	0	0	0	0	1	1	2	2	4	0	3	4	0	2	0	2	3	5	1	2	0	2	0	0	0	2	0	1	0	0	0	1	1	1	0	1	1	4	0	1	2	0	1	1	0	3	4	2	0	3	1	2	1	0	1	1	0	0	0	1	1	0	0	2	2	3	0	3	2	0	6	3	2	1	0	0	2	1	1	1	2	1	1	0	2	3	2	1	2	1
			expected_mutation_count	1.11665	1.13593	1.12235	1.12959	1.13323	1.13742	1.10971	1.10134	1.12224	1.12994	1.12219	1.1364	1.11973	1.12675	1.10047	1.11698	1.12514	1.1102	1.12379	1.11521	1.13109	1.11963	1.10675	1.12053	1.10159	1.12152	1.11776	1.11069	1.11079	1.12292	1.13096	1.10337	1.12547	1.11861	1.11208	1.10657	1.1201	1.11917	1.11858	1.11153	1.12847	1.14117	1.13178	1.1167	1.12398	1.11831	1.12866	1.12155	1.11041	1.11277	1.11348	1.0976	1.1066	1.11379	1.11635	1.11885	1.10103	1.11305	1.11171	1.11354	1.12652	1.12636	1.11535	1.12075	1.12532	1.11757	1.11341	1.13276	1.12513	1.13145	1.12009	1.13017	1.14646	1.13924	1.1183	1.13165	1.12053	1.1307	1.12407	1.12708	1.12644	1.12018	1.13746	1.1272	1.11366	1.11714	1.11433	1.10494	1.10079	1.10966	1.10372	1.09704	1.07101	1.00018	1.02458	1.09284	1.161	1.15035	1.11498	1.10884	1.26634	1.08336	0.914763	0.62026	0.726301	0.911866	1.36554	1.46855	1.20667	1.1106	1.10146	1.10055	1.14735	1.1263	1.10023	1.10763	1.12359	1.14045	1.11853	1.11483	1.11872	1.12167	1.12787	1.13203	1.13429	1.12083	1.12184	1.11708	1.11394	1.12014	1.11872	1.12365	1.1158	1.11726	1.12611	1.11499	1.13173	1.12555	1.11476	1.13381	1.12754	1.11903	1.13186	1.11033	1.12182	1.1211	1.12125	1.12172	1.12167	1.1303	1.11286	1.12294	1.12562	1.12957	1.13357	1.12874	1.13139	1.13027	1.13033	1.12594	1.1162	1.11522	1.11088	1.1167	1.12217	1.13271	1.12388	1.11921	1.1356	1.13014	1.13503	1.1095	1.12053	1.12361	1.1368	1.13427	1.11482	1.11866	1.11816	1.13395	1.12087	1.11342	1.1138	1.13312	1.12428	1.13126	1.13435	1.12096	1.11881	1.11277	1.11303	1.10835	1.11576	1.12411	1.13133	1.13287	1.12824	1.13171	1.1266	1.13638	1.11905
			standard_deviation	1.05649	1.06557	1.05918	1.06259	1.0643	1.06627	1.0532	1.04922	1.05913	1.06276	1.0591	1.06578	1.05794	1.06125	1.04881	1.05665	1.0605	1.05343	1.05986	1.05581	1.0633	1.0579	1.0518	1.05832	1.04934	1.05879	1.05701	1.05367	1.05372	1.05945	1.06323	1.05019	1.06065	1.05741	1.05433	1.05172	1.05812	1.05768	1.0574	1.05406	1.06207	1.06802	1.06362	1.05652	1.05995	1.05727	1.06215	1.05881	1.05354	1.05465	1.05499	1.04745	1.05173	1.05514	1.05635	1.05753	1.04908	1.05479	1.05416	1.05502	1.06114	1.06107	1.05588	1.05842	1.06058	1.05693	1.05496	1.06408	1.06049	1.06346	1.05811	1.06286	1.07049	1.06712	1.05727	1.06356	1.05832	1.06311	1.05999	1.06141	1.06111	1.05816	1.06629	1.06146	1.05508	1.05672	1.05539	1.05094	1.04896	1.05318	1.05035	1.04718	1.03468	0.999893	1.01201	1.04517	1.07724	1.0723	1.0557	1.05278	1.12507	1.04065	0.956293	0.787491	0.852132	0.954782	1.16817	1.21148	1.09827	1.05363	1.04927	1.04885	1.0709	1.06104	1.0487	1.05221	1.05976	1.06768	1.05738	1.05563	1.05747	1.05886	1.06178	1.06374	1.0648	1.05847	1.05894	1.0567	1.05521	1.05814	1.05747	1.0598	1.05609	1.05678	1.06095	1.0557	1.0636	1.06069	1.0556	1.06457	1.06163	1.05762	1.06365	1.0535	1.05893	1.05859	1.05866	1.05888	1.05886	1.06293	1.0547	1.05946	1.06072	1.06259	1.06446	1.06219	1.06344	1.06291	1.06293	1.06087	1.05628	1.05581	1.05376	1.05651	1.05909	1.06406	1.0599	1.0577	1.06541	1.06285	1.06515	1.0531	1.05833	1.05978	1.06597	1.06479	1.05562	1.05744	1.0572	1.06463	1.05848	1.05496	1.05514	1.06425	1.06009	1.06337	1.06482	1.05853	1.05751	1.05465	1.05478	1.05256	1.05607	1.06001	1.06341	1.06413	1.06196	1.06358	1.06118	1.06578	1.05762
			q-value	0.964321	0.948077	0.964321	0.674722	0.964321	0.964321	0.948077	0.964321	0.964321	0.674722	0.948077	0.964321	0.964321	0.964321	0.964321	0.964321	0.948077	0.964321	0.964321	0.964321	0.964321	0.964321	0.948077	0.964321	0.864841	0.964321	0.964321	0.964321	0.964321	0.964321	0.948077	0.964321	0.964321	0.964321	0.964321	0.864841	0.964321	0.964321	0.964321	0.964321	0.964321	0.964321	0.964321	0.964321	0.964321	0.864841	0.964321	0.964321	0.864841	0.948077	0.964321	0.964321	0.964321	0.964321	0.948077	0.964321	0.674722	0.964321	0.948077	0.964321	0.964321	0.948077	0.964321	0.964321	0.964321	0.964321	0.948077	0.964321	0.964321	0.948077	0.964321	0.864841	0.964321	0.948077	0.964321	0.964321	0.964321	0.964321	0.948077	0.948077	0.964321	0.674722	0.864841	0.964321	0.964321	0.964321	0.964321	0.948077	0.864841	0.964321	0.864841	0.948077	0.964321	0.964321	0.948077	0.964321	0.964321	0.864841	0.964321	0.948077	0.964321	0.964321	0.964321	0.964321	0.964321	0.964321	0.964321	0.864841	0.964321	0.964321	0.948077	0.964321	0.964321	0.964321	0.964321	0.964321	0.964321	0.948077	0.948077	0.674722	0.964321	0.864841	0.674722	0.964321	0.948077	0.964321	0.948077	0.864841	0.408713	0.964321	0.948077	0.964321	0.948077	0.964321	0.964321	0.964321	0.948077	0.964321	0.964321	0.964321	0.964321	0.964321	0.964321	0.964321	0.964321	0.964321	0.964321	0.964321	0.674722	0.964321	0.964321	0.948077	0.964321	0.964321	0.964321	0.964321	0.864841	0.674722	0.948077	0.964321	0.864841	0.964321	0.948077	0.964321	0.964321	0.964321	0.964321	0.964321	0.964321	0.964321	0.964321	0.964321	0.964321	0.964321	0.948077	0.948077	0.864841	0.964321	0.864841	0.948077	0.964321	0.0395422	0.864841	0.948077	0.964321	0.964321	0.964321	0.948077	0.964321	0.964321	0.964321	0.948077	0.964321	0.964321	0.964321	0.948077	0.864841	0.948077	0.964321	0.948077	0.964321
	HD/7	DNase	observed_mutation_count	1	0	1	1	0	1	0	2	1	0	1	1	1	1	1	0	0	0	2	1	0	1	0	1	0	0	0	1	0	0	1	0	0	3	1	1	1	0	0	0	0	0	2	0	1	0	2	1	1	1	1	0	0	1	1	0	1	1	0	1	1	1	1	2	3	2	0	1	1	0	1	1	3	0	0	1	1	2	1	1	0	1	2	1	0	0	0	3	0	2	0	1	1	0	2	0	0	0	0	0	3	1	0	0	0	1	1	1	1	4	1	0	0	1	0	0	1	3	1	0	0	1	1	1	2	0	1	0	1	1	0	1	0	1	0	0	1	1	0	0	1	0	0	1	2	0	0	0	0	1	1	0	1	1	2	2	0	1	2	0	0	0	1	0	0	2	3	0	0	0	1	1	1	0	2	2	0	2	2	0	0	1	0	1	1	0	1	0	2	0	0	2	1	1	2	0	3	1	0	0	0
			expected_mutation_count	0.729581	0.735325	0.731272	0.726752	0.746143	0.738962	0.735843	0.737255	0.72696	0.733827	0.722371	0.740377	0.743695	0.733873	0.748309	0.73756	0.723769	0.724734	0.732432	0.731827	0.747366	0.737095	0.736103	0.7363	0.730766	0.738563	0.73845	0.751373	0.737724	0.73658	0.726433	0.73948	0.728323	0.738503	0.745022	0.738462	0.732468	0.749957	0.731192	0.730486	0.733083	0.740695	0.735051	0.746409	0.729561	0.728998	0.73503	0.727111	0.721074	0.728586	0.733027	0.734143	0.738196	0.735015	0.73017	0.736166	0.727724	0.740248	0.741776	0.743093	0.728603	0.743588	0.731521	0.730941	0.730214	0.721683	0.731448	0.74435	0.735986	0.74974	0.731558	0.741961	0.718138	0.738444	0.732587	0.735814	0.722721	0.739932	0.722641	0.719897	0.73091	0.73984	0.726586	0.726524	0.721541	0.720869	0.727451	0.736035	0.740904	0.728551	0.720513	0.727564	0.72816	0.648962	0.569411	0.637449	0.645761	0.567585	0.676054	0.821301	0.829419	0.692721	0.521471	0.634507	0.619883	0.639373	0.624163	0.733873	0.708755	0.725939	0.729308	0.730041	0.721658	0.728973	0.729	0.728875	0.735287	0.73118	0.727445	0.739239	0.747001	0.743428	0.729551	0.743227	0.756278	0.728683	0.74513	0.739129	0.748411	0.736105	0.733295	0.73582	0.743806	0.737311	0.732094	0.721243	0.73587	0.748672	0.73576	0.729638	0.732275	0.742392	0.745357	0.740513	0.727185	0.734536	0.747709	0.733399	0.724266	0.745964	0.737023	0.738494	0.740581	0.74329	0.743018	0.742275	0.739334	0.737934	0.740514	0.731244	0.725341	0.743026	0.75057	0.731163	0.74131	0.732624	0.725459	0.734179	0.741598	0.734258	0.740663	0.746249	0.74063	0.746164	0.739754	0.733927	0.730442	0.732432	0.729115	0.734334	0.732435	0.732936	0.720532	0.728067	0.731132	0.74852	0.737939	0.742301	0.745851	0.729235	0.725957	0.742428	0.732809	0.742048	0.725922	0.728649	0.735705	0.733925	0.729206	0.73602	0.732883
			standard_deviation	0.853983	0.857337	0.854972	0.852327	0.863619	0.859451	0.857638	0.85846	0.852448	0.856462	0.849756	0.860277	0.862198	0.85649	0.864869	0.858639	0.850579	0.851142	0.85565	0.855298	0.864325	0.858369	0.857787	0.857906	0.854673	0.859221	0.859156	0.866635	0.858731	0.858066	0.852138	0.859752	0.853243	0.859186	0.862968	0.859162	0.855671	0.865822	0.854927	0.854514	0.856027	0.860459	0.857175	0.863771	0.85397	0.85364	0.857163	0.852538	0.848995	0.8534	0.855996	0.856649	0.859007	0.857156	0.854325	0.857825	0.852895	0.860203	0.861089	0.861849	0.853411	0.862139	0.855118	0.854776	0.854352	0.849351	0.855076	0.862582	0.857722	0.865693	0.855137	0.861192	0.847264	0.859153	0.855739	0.857622	0.849961	0.860016	0.849914	0.848299	0.854759	0.859964	0.852227	0.852192	0.849269	0.848873	0.852734	0.857747	0.860576	0.853376	0.848663	0.852803	0.853161	0.805447	0.75447	0.798287	0.803474	0.753258	0.822087	0.906067	0.910534	0.832151	0.72202	0.796443	0.787212	0.799464	0.789915	0.856497	0.84171	0.851852	0.853823	0.854252	0.849336	0.853628	0.853646	0.85357	0.857315	0.854919	0.852734	0.859615	0.864112	0.862046	0.853966	0.861928	0.869458	0.853456	0.863029	0.85955	0.864925	0.85779	0.856153	0.857626	0.862262	0.858495	0.855453	0.849092	0.857653	0.865077	0.857591	0.854018	0.855557	0.861445	0.863163	0.860354	0.852579	0.856877	0.864523	0.856214	0.850868	0.863515	0.858325	0.859181	0.860392	0.861964	0.861806	0.861376	0.859668	0.858855	0.860355	0.854957	0.8515	0.86181	0.866174	0.854905	0.860815	0.855761	0.851568	0.856667	0.860985	0.856715	0.860439	0.863676	0.86042	0.863626	0.859914	0.856523	0.854488	0.855646	0.85371	0.856758	0.855651	0.855946	0.848675	0.8531	0.85489	0.86499	0.858858	0.861388	0.863445	0.85378	0.851861	0.861467	0.855868	0.861246	0.851839	0.853436	0.857558	0.85652	0.853763	0.85774	0.855912
			q-value	0.956147	0.956147	0.956147	0.956147	0.956147	0.956147	0.956147	0.956147	0.956147	0.956147	0.956147	0.956147	0.956147	0.956147	0.956147	0.956147	0.956147	0.956147	0.956147	0.956147	0.956147	0.956147	0.956147	0.956147	0.956147	0.956147	0.956147	0.956147	0.956147	0.956147	0.956147	0.956147	0.956147	0.956147	0.956147	0.956147	0.956147	0.956147	0.956147	0.956147	0.956147	0.956147	0.956147	0.956147	0.956147	0.956147	0.956147	0.956147	0.956147	0.956147	0.956147	0.956147	0.956147	0.956147	0.956147	0.956147	0.956147	0.956147	0.956147	0.956147	0.956147	0.956147	0.956147	0.956147	0.956147	0.956147	0.956147	0.956147	0.956147	0.956147	0.956147	0.956147	0.956147	0.956147	0.956147	0.956147	0.956147	0.956147	0.956147	0.956147	0.956147	0.956147	0.956147	0.956147	0.956147	0.956147	0.956147	0.956147	0.956147	0.956147	0.956147	0.956147	0.956147	0.956147	0.956147	0.956147	0.956147	0.956147	0.956147	0.956147	0.956147	0.956147	0.956147	0.956147	0.956147	0.956147	0.956147	0.956147	0.956147	0.862894	0.956147	0.956147	0.956147	0.956147	0.956147	0.956147	0.956147	0.956147	0.956147	0.956147	0.956147	0.956147	0.956147	0.956147	0.956147	0.956147	0.956147	0.956147	0.956147	0.956147	0.956147	0.956147	0.956147	0.956147	0.956147	0.956147	0.956147	0.956147	0.956147	0.956147	0.956147	0.956147	0.956147	0.956147	0.956147	0.956147	0.956147	0.956147	0.956147	0.956147	0.956147	0.956147	0.956147	0.956147	0.956147	0.956147	0.956147	0.956147	0.956147	0.956147	0.956147	0.956147	0.956147	0.956147	0.956147	0.956147	0.956147	0.956147	0.956147	0.956147	0.956147	0.956147	0.956147	0.956147	0.956147	0.956147	0.956147	0.956147	0.956147	0.956147	0.956147	0.956147	0.956147	0.956147	0.956147	0.956147	0.956147	0.956147	0.956147	0.956147	0.956147	0.956147	0.956147	0.956147	0.956147	0.956147	0.956147	0.956147	0.956147	0.956147	0.956147
	HD/8	DNase	observed_mutation_count	2	1	2	1	0	2	2	2	1	2	1	0	1	1	0	0	4	1	0	2	1	3	0	3	2	1	1	0	0	1	2	2	2	1	0	0	3	1	1	2	1	1	2	0	1	1	0	1	1	4	1	2	3	2	0	0	2	3	0	2	3	3	2	0	2	0	0	2	2	1	1	0	0	6	2	0	1	0	0	0	1	3	1	0	1	0	3	1	1	5	1	0	0	2	2	0	1	2	2	0	2	5	1	2	1	2	0	1	2	1	1	2	1	1	4	3	0	2	1	1	2	0	1	1	2	3	1	1	1	2	3	0	2	4	3	1	3	1	1	0	3	0	2	2	2	2	1	1	2	2	0	2	0	2	2	1	2	2	2	0	1	0	1	0	1	2	0	1	0	0	0	1	0	1	3	1	1	0	1	4	2	0	1	0	3	2	0	0	3	4	1	1	1	0	1	3	0	1	1	0	2
			expected_mutation_count	1.3018	1.31041	1.29196	1.28787	1.30794	1.31332	1.29208	1.32987	1.29895	1.31682	1.2915	1.29571	1.31542	1.30508	1.31725	1.30569	1.28821	1.30812	1.29351	1.31815	1.319	1.28578	1.29723	1.31714	1.30111	1.30054	1.31027	1.30642	1.28386	1.28044	1.279	1.27837	1.27494	1.29779	1.30664	1.28691	1.29109	1.28738	1.30749	1.32601	1.31582	1.3109	1.30518	1.31767	1.31067	1.30346	1.30322	1.29397	1.29427	1.31164	1.30658	1.29318	1.29966	1.30056	1.29701	1.29793	1.29667	1.28938	1.29601	1.30246	1.30352	1.3268	1.30002	1.29576	1.29415	1.28065	1.29027	1.28936	1.30198	1.30353	1.30217	1.29168	1.29872	1.30111	1.31865	1.31634	1.29575	1.29304	1.29125	1.31508	1.30382	1.31324	1.29768	1.27796	1.28564	1.28908	1.28776	1.2911	1.29292	1.2922	1.31365	1.26991	1.27849	1.27837	1.33522	1.05456	1.40279	0.982888	1.10028	0.919923	1.2803	1.40243	1.23566	0.964343	1.03002	1.07156	1.31533	1.26788	1.2962	1.28238	1.2964	1.26241	1.28444	1.27964	1.28638	1.30519	1.29102	1.29456	1.31286	1.30798	1.30056	1.29527	1.29042	1.28849	1.31099	1.30068	1.30804	1.29278	1.29549	1.27211	1.28848	1.28644	1.30441	1.29695	1.30348	1.28993	1.29242	1.29482	1.27261	1.27719	1.28983	1.29287	1.29872	1.28375	1.299	1.30016	1.31738	1.3046	1.31233	1.3096	1.30409	1.30938	1.29016	1.30418	1.30386	1.30038	1.30461	1.29244	1.30311	1.30095	1.2945	1.2827	1.3134	1.31703	1.30077	1.27758	1.2788	1.29654	1.30077	1.30731	1.30166	1.29926	1.30078	1.29522	1.30279	1.29335	1.28837	1.3121	1.30297	1.29839	1.30186	1.32445	1.304	1.28274	1.30701	1.28562	1.31048	1.30201	1.29421	1.31847	1.30118	1.29708	1.29712	1.30455	1.31128	1.30703	1.28958	1.30383	1.30884	1.29034	1.29507
			standard_deviation	1.14073	1.14449	1.13641	1.13461	1.14341	1.14576	1.13646	1.15296	1.13948	1.14728	1.13621	1.13806	1.14667	1.14216	1.14747	1.14243	1.13476	1.14349	1.13709	1.14786	1.14823	1.13369	1.13872	1.14742	1.14042	1.14017	1.14443	1.14274	1.13284	1.13134	1.1307	1.13042	1.12891	1.13897	1.14284	1.13419	1.13603	1.1344	1.14322	1.15128	1.14685	1.1447	1.1422	1.14765	1.14461	1.14145	1.14135	1.1373	1.13743	1.14503	1.14282	1.13694	1.13979	1.14018	1.13863	1.13903	1.13848	1.13528	1.13819	1.14102	1.14148	1.15162	1.13995	1.13808	1.13737	1.13143	1.13567	1.13527	1.14081	1.14149	1.14089	1.13628	1.13938	1.14042	1.14808	1.14708	1.13807	1.13689	1.1361	1.14653	1.14161	1.14573	1.13892	1.13024	1.13363	1.13514	1.13456	1.13603	1.13683	1.13652	1.1459	1.12667	1.13047	1.13042	1.15528	1.02676	1.18414	0.991281	1.04879	0.958977	1.13128	1.18398	1.1114	0.981885	1.01471	1.03499	1.14665	1.12578	1.13827	1.13219	1.13836	1.12334	1.1331	1.13098	1.13395	1.14221	1.13599	1.13755	1.14556	1.14343	1.14018	1.13786	1.13574	1.13488	1.14474	1.14024	1.14346	1.13677	1.13796	1.12765	1.13488	1.13398	1.14187	1.1386	1.14146	1.13552	1.13661	1.13766	1.12787	1.1299	1.13548	1.13681	1.13938	1.13279	1.1395	1.14	1.14752	1.14195	1.14533	1.14414	1.14173	1.14404	1.13562	1.14177	1.14163	1.14011	1.14195	1.13662	1.1413	1.14035	1.13752	1.13233	1.1458	1.14738	1.14028	1.13008	1.13062	1.13843	1.14028	1.14314	1.14066	1.13962	1.14028	1.13784	1.14116	1.13703	1.13484	1.14523	1.14124	1.13923	1.14075	1.1506	1.14169	1.13235	1.14301	1.13362	1.14453	1.14082	1.1374	1.148	1.14046	1.13866	1.13868	1.14193	1.14487	1.14301	1.13536	1.14162	1.14381	1.1357	1.13777
			q-value	0.968464	0.968464	0.968464	0.968464	0.968464	0.968464	0.968464	0.968464	0.968464	0.968464	0.968464	0.968464	0.968464	0.968464	0.968464	0.968464	0.968464	0.968464	0.968464	0.968464	0.968464	0.968464	0.968464	0.968464	0.968464	0.968464	0.968464	0.968464	0.968464	0.968464	0.968464	0.968464	0.968464	0.968464	0.968464	0.968464	0.968464	0.968464	0.968464	0.968464	0.968464	0.968464	0.968464	0.968464	0.968464	0.968464	0.968464	0.968464	0.968464	0.968464	0.968464	0.968464	0.968464	0.968464	0.968464	0.968464	0.968464	0.968464	0.968464	0.968464	0.968464	0.968464	0.968464	0.968464	0.968464	0.968464	0.968464	0.968464	0.968464	0.968464	0.968464	0.968464	0.968464	0.190608	0.968464	0.968464	0.968464	0.968464	0.968464	0.968464	0.968464	0.968464	0.968464	0.968464	0.968464	0.968464	0.968464	0.968464	0.968464	0.968464	0.968464	0.968464	0.968464	0.968464	0.968464	0.968464	0.968464	0.968464	0.968464	0.968464	0.968464	0.968464	0.968464	0.968464	0.968464	0.968464	0.968464	0.968464	0.968464	0.968464	0.968464	0.968464	0.968464	0.968464	0.968464	0.968464	0.968464	0.968464	0.968464	0.968464	0.968464	0.968464	0.968464	0.968464	0.968464	0.968464	0.968464	0.968464	0.968464	0.968464	0.968464	0.968464	0.968464	0.968464	0.968464	0.968464	0.968464	0.968464	0.968464	0.968464	0.968464	0.968464	0.968464	0.968464	0.968464	0.968464	0.968464	0.968464	0.968464	0.968464	0.968464	0.968464	0.968464	0.968464	0.968464	0.968464	0.968464	0.968464	0.968464	0.968464	0.968464	0.968464	0.968464	0.968464	0.968464	0.968464	0.968464	0.968464	0.968464	0.968464	0.968464	0.968464	0.968464	0.968464	0.968464	0.968464	0.968464	0.968464	0.968464	0.968464	0.968464	0.968464	0.968464	0.968464	0.968464	0.968464	0.968464	0.968464	0.968464	0.968464	0.968464	0.968464	0.968464	0.968464	0.968464	0.968464	0.968464	0.968464	0.968464	0.968464	0.968464
	HD/9	DNase	observed_mutation_count	0	0	0	1	0	0	0	0	0	1	0	1	2	0	0	0	1	0	0	0	0	1	0	0	0	0	0	0	0	0	0	1	0	0	0	1	0	1	0	0	0	2	0	0	0	0	0	1	1	0	0	1	1	0	0	1	3	0	0	0	0	0	1	0	0	0	1	0	0	0	2	0	3	0	0	0	1	0	0	1	0	0	0	0	0	2	0	0	1	1	0	0	0	1	0	0	0	0	0	1	0	0	0	0	1	0	0	0	1	2	0	0	0	1	0	0	0	0	0	1	0	1	0	1	0	2	1	0	0	0	0	0	0	0	0	0	0	1	1	0	0	1	0	0	0	0	1	0	1	0	2	0	1	0	0	0	2	0	1	1	0	0	0	0	1	0	0	0	0	0	0	1	0	0	0	1	1	0	1	1	0	0	0	1	0	0	0	0	1	0	0	0	0	0	1	0	1	0	0	0	1
			expected_mutation_count	0.326102	0.318022	0.321227	0.322948	0.322648	0.318313	0.316223	0.318755	0.322391	0.327698	0.327892	0.326593	0.324133	0.322901	0.319921	0.324834	0.322702	0.31138	0.318407	0.315767	0.320225	0.32099	0.317948	0.304703	0.327477	0.320235	0.329234	0.326071	0.325574	0.320742	0.318341	0.314411	0.322745	0.318738	0.314762	0.327116	0.327432	0.3326	0.315101	0.320553	0.319621	0.326823	0.325873	0.322822	0.322141	0.313723	0.317779	0.317669	0.322565	0.310297	0.318856	0.323124	0.326422	0.317211	0.33417	0.319902	0.320949	0.305845	0.313303	0.313193	0.318818	0.315423	0.319325	0.323359	0.313469	0.314447	0.314282	0.316871	0.320054	0.31866	0.329825	0.321619	0.323041	0.321927	0.316869	0.316579	0.32024	0.315912	0.310516	0.324994	0.318035	0.316822	0.311479	0.315106	0.315387	0.309367	0.31625	0.32293	0.308022	0.306582	0.319151	0.309427	0.30851	0.316497	0.272089	0.270435	0.272155	0.265195	0.183641	0.188287	0.250593	0.286622	0.240646	0.258585	0.262504	0.312798	0.332718	0.314681	0.310349	0.3092	0.31004	0.302535	0.30855	0.314993	0.315572	0.318324	0.317515	0.3157	0.31575	0.315403	0.320612	0.315421	0.317862	0.316212	0.319921	0.318473	0.323277	0.319386	0.325581	0.324983	0.321493	0.327499	0.328961	0.333849	0.324615	0.310973	0.318057	0.315413	0.317201	0.318305	0.308035	0.326881	0.322799	0.328237	0.326036	0.328353	0.326984	0.316041	0.31779	0.324251	0.329198	0.323337	0.318325	0.322065	0.321721	0.326911	0.319708	0.318413	0.324877	0.323043	0.318423	0.328191	0.320318	0.313717	0.319374	0.313618	0.316802	0.324104	0.331186	0.328011	0.322041	0.317332	0.321563	0.327439	0.317985	0.330412	0.32433	0.319307	0.320371	0.322349	0.319408	0.317983	0.315535	0.316878	0.324696	0.319566	0.317195	0.320776	0.330031	0.331305	0.331157	0.320581	0.318028	0.325389	0.325237	0.325514	0.324283	0.342316	0.336728	0.316363	0.315431
			standard_deviation	0.570937	0.563824	0.566653	0.568169	0.567907	0.564083	0.562229	0.56447	0.567677	0.572332	0.572502	0.571368	0.569212	0.568129	0.565504	0.56983	0.567957	0.557908	0.564164	0.561822	0.565774	0.566446	0.56376	0.551895	0.57214	0.565782	0.573672	0.57091	0.570478	0.566231	0.564109	0.560618	0.567995	0.564463	0.560931	0.571826	0.572099	0.576596	0.56123	0.566064	0.565238	0.571565	0.570734	0.56806	0.567459	0.560002	0.563609	0.563509	0.567835	0.556938	0.564563	0.568325	0.571217	0.563104	0.57795	0.565483	0.566412	0.552929	0.559628	0.559529	0.564525	0.561511	0.564977	0.568531	0.559775	0.560648	0.560501	0.562801	0.565617	0.564384	0.574183	0.567	0.568253	0.567273	0.562801	0.562543	0.565784	0.561951	0.557134	0.569969	0.563836	0.562757	0.557995	0.561233	0.561483	0.556102	0.562249	0.568153	0.554892	0.553594	0.564823	0.556157	0.555335	0.562472	0.521532	0.519945	0.521613	0.514901	0.428495	0.433879	0.500527	0.535293	0.490489	0.508432	0.512278	0.559175	0.576691	0.560851	0.556984	0.555951	0.556705	0.549932	0.55537	0.56113	0.561649	0.564094	0.563375	0.561761	0.561807	0.561498	0.566112	0.561511	0.563681	0.562215	0.565503	0.564222	0.568459	0.56503	0.57048	0.569957	0.566889	0.572158	0.573432	0.577675	0.569637	0.557544	0.563855	0.561508	0.563098	0.564076	0.554904	0.571619	0.568039	0.572802	0.570878	0.572901	0.571708	0.562066	0.563623	0.56932	0.573642	0.568513	0.564095	0.567396	0.56709	0.571642	0.565313	0.56417	0.569866	0.568254	0.564178	0.57276	0.565854	0.559997	0.565024	0.559908	0.562742	0.569183	0.575369	0.572605	0.567371	0.563214	0.566953	0.572106	0.563789	0.574696	0.569385	0.564963	0.5659	0.567642	0.565052	0.563793	0.561615	0.562809	0.569707	0.565192	0.563094	0.566261	0.574364	0.575472	0.575341	0.566085	0.563832	0.570315	0.570179	0.570421	0.569343	0.58495	0.580159	0.562352	0.561525
			q-value	0.994899	0.994899	0.994899	0.994899	0.994899	0.994899	0.994899	0.994899	0.994899	0.994899	0.994899	0.994899	0.994899	0.994899	0.994899	0.994899	0.994899	0.994899	0.994899	0.994899	0.994899	0.994899	0.994899	0.994899	0.994899	0.994899	0.994899	0.994899	0.994899	0.994899	0.994899	0.994899	0.994899	0.994899	0.994899	0.994899	0.994899	0.994899	0.994899	0.994899	0.994899	0.994899	0.994899	0.994899	0.994899	0.994899	0.994899	0.994899	0.994899	0.994899	0.994899	0.994899	0.994899	0.994899	0.994899	0.994899	0.110808	0.994899	0.994899	0.994899	0.994899	0.994899	0.994899	0.994899	0.994899	0.994899	0.994899	0.994899	0.994899	0.994899	0.994899	0.994899	0.110808	0.994899	0.994899	0.994899	0.994899	0.994899	0.994899	0.994899	0.994899	0.994899	0.994899	0.994899	0.994899	0.994899	0.994899	0.994899	0.994899	0.994899	0.994899	0.994899	0.994899	0.994899	0.994899	0.994899	0.994899	0.994899	1	0.994899	0.994899	0.994899	0.994899	0.994899	0.994899	0.994899	0.994899	0.994899	0.994899	0.994899	0.994899	0.994899	0.994899	0.994899	0.994899	0.994899	0.994899	0.994899	0.994899	0.994899	0.994899	0.994899	0.994899	0.994899	0.994899	0.994899	0.994899	0.994899	0.994899	0.994899	0.994899	0.994899	0.994899	0.994899	0.994899	0.994899	0.994899	0.994899	0.994899	0.994899	0.994899	0.994899	0.994899	0.994899	0.994899	0.994899	0.994899	0.994899	0.994899	0.994899	0.994899	0.994899	0.994899	0.994899	0.994899	0.994899	0.994899	0.994899	0.994899	0.994899	0.994899	0.994899	0.994899	0.994899	0.994899	0.994899	0.994899	0.994899	0.994899	0.994899	0.994899	0.994899	0.994899	0.994899	0.994899	0.994899	0.994899	0.994899	0.994899	0.994899	0.994899	0.994899	0.994899	0.994899	0.994899	0.994899	0.994899	0.994899	0.994899	0.994899	0.994899	0.994899	0.994899	0.994899	0.994899	0.994899	0.994899	0.994899	0.994899	0.994899	0.994899
	HEN1	DNase	observed_mutation_count	15	11	15	20	11	11	16	16	13	13	12	19	19	15	12	16	21	7	12	16	15	14	10	21	11	18	13	14	16	18	15	9	17	8	17	7	15	21	19	18	14	10	14	11	16	14	16	18	10	15	17	11	16	14	14	10	9	14	16	13	12	15	14	11	13	20	14	10	11	23	18	15	17	23	14	10	22	10	11	18	14	15	19	13	18	18	19	17	23	11	19	19	12	16	18	17	14	15	17	19	22	14	16	13	11	18	14	21	14	12	24	21	21	17	21	13	18	18	9	13	19	22	25	16	14	16	16	9	20	18	15	16	18	20	14	18	15	9	12	15	16	21	13	16	18	15	19	19	19	16	11	10	17	16	17	15	15	12	18	11	17	11	5	15	16	16	8	10	14	23	14	20	17	15	13	15	17	14	8	14	14	8	16	20	15	16	20	12	11	13	12	17	17	21	5	12	8	13	11	14	19
			expected_mutation_count	14.3453	14.3296	14.3373	14.3092	14.3363	14.3268	14.2934	14.3571	14.4016	14.4275	14.4008	14.3107	14.3541	14.3491	14.3683	14.3964	14.4359	14.4515	14.4851	14.3981	14.2893	14.3786	14.4572	14.4027	14.4404	14.4714	14.386	14.4758	14.5283	14.4419	14.4956	14.5257	14.4345	14.4874	14.5625	14.5246	14.5309	14.5379	14.5102	14.6072	14.6028	14.5123	14.5472	14.5844	14.4815	14.5904	14.6569	14.5035	14.5651	14.5671	14.5006	14.5903	14.5946	14.4762	14.5509	14.6414	14.6171	14.6742	14.63	14.5647	14.6736	14.6396	14.585	14.6883	14.6896	14.6215	14.696	14.7081	14.5924	14.699	14.7664	14.6709	14.6947	14.6681	14.6325	14.679	14.6954	14.6329	14.6384	14.6611	14.6538	14.6445	14.7499	14.7894	14.7888	14.8022	14.7369	14.6013	14.6346	14.8646	15.9097	16.514	16.3908	14.4767	13.9607	15.4904	15.1864	15.9178	14.8766	14.0637	13.2498	10.4645	12.6211	17.2876	18.1789	14.0437	16.2529	16.0331	14.8227	15.2344	15.2544	14.6912	14.6754	14.5689	14.6365	14.7225	14.7246	14.7051	14.6673	14.6608	14.5997	14.6391	14.6443	14.6217	14.5764	14.5577	14.6481	14.6208	14.604	14.6449	14.6143	14.5286	14.5903	14.6825	14.6317	14.6965	14.6543	14.5406	14.5844	14.6102	14.5675	14.5864	14.526	14.6053	14.6235	14.6036	14.6109	14.6234	14.5389	14.5071	14.5851	14.6159	14.4884	14.5579	14.5692	14.4963	14.5199	14.5677	14.4577	14.5341	14.5331	14.4918	14.5032	14.5183	14.4306	14.4533	14.466	14.4188	14.5075	14.5022	14.3993	14.4082	14.3435	14.3477	14.4864	14.4443	14.356	14.4328	14.4179	14.3315	14.4293	14.4207	14.3485	14.3537	14.3893	14.3964	14.3778	14.4302	14.3806	14.3858	14.3431	14.2823	14.4097	14.4162	14.3183	14.3071	14.3392	14.281	14.3708	14.284	14.2932
			standard_deviation	3.78654	3.78446	3.78548	3.78177	3.78535	3.78409	3.77968	3.7881	3.79396	3.79736	3.79386	3.78197	3.7877	3.78705	3.78957	3.79327	3.79846	3.80052	3.80493	3.7935	3.77915	3.79093	3.80127	3.7941	3.79906	3.80314	3.79191	3.80371	3.81061	3.79926	3.80632	3.81025	3.79829	3.80524	3.81508	3.81012	3.81095	3.81186	3.80823	3.82093	3.82036	3.8085	3.81308	3.81795	3.80447	3.81874	3.82742	3.80735	3.81542	3.81568	3.80697	3.81873	3.81929	3.80376	3.81356	3.82539	3.82223	3.82968	3.82391	3.81537	3.82959	3.82516	3.81803	3.83151	3.83168	3.8228	3.83252	3.8341	3.81899	3.83292	3.84169	3.82925	3.83236	3.82888	3.82423	3.83031	3.83245	3.82429	3.82501	3.82798	3.82701	3.82581	3.83954	3.84467	3.84459	3.84634	3.83784	3.82017	3.82453	3.85443	3.98754	4.06251	4.04737	3.80391	3.73558	3.93468	3.89595	3.98862	3.85587	3.74935	3.63929	3.23416	3.55193	4.15667	4.26224	3.74665	4.03041	4.00299	3.84901	3.90204	3.90457	3.83191	3.82984	3.81592	3.82477	3.83599	3.83624	3.83371	3.82878	3.82793	3.81995	3.8251	3.82577	3.82284	3.81691	3.81445	3.82627	3.8227	3.82051	3.82585	3.82187	3.81065	3.81873	3.83076	3.82413	3.83258	3.82708	3.81222	3.81796	3.82133	3.81574	3.81822	3.8103	3.82068	3.82306	3.82046	3.82142	3.82304	3.81199	3.80782	3.81804	3.82207	3.80537	3.81448	3.81596	3.8064	3.8095	3.81576	3.80133	3.81137	3.81123	3.80581	3.80731	3.80929	3.79778	3.80076	3.80243	3.79622	3.80787	3.80717	3.79366	3.79483	3.78631	3.78686	3.8051	3.79958	3.78795	3.79807	3.79611	3.78472	3.7976	3.79646	3.78697	3.78765	3.79234	3.79328	3.79083	3.79772	3.79119	3.79188	3.78626	3.77822	3.79502	3.79588	3.78298	3.78149	3.78574	3.77804	3.78991	3.77845	3.77966
			q-value	0.882476	0.99273	0.882476	0.848297	0.99273	0.99273	0.848297	0.848297	0.963051	0.963051	0.99273	0.848297	0.848297	0.882476	0.99273	0.848297	0.848297	0.998861	0.99273	0.848297	0.882476	0.911407	0.99273	0.848297	0.99273	0.848297	0.963051	0.911407	0.848297	0.848297	0.882476	0.994297	0.848297	0.994297	0.848297	0.998861	0.882476	0.848297	0.848297	0.848297	0.911407	0.99273	0.911407	0.99273	0.848297	0.911407	0.848297	0.848297	0.99273	0.882476	0.848297	0.99273	0.848297	0.911407	0.911407	0.99273	0.994297	0.911407	0.848297	0.963051	0.99273	0.882476	0.911407	0.99273	0.963051	0.848297	0.911407	0.99273	0.99273	0.797581	0.848297	0.882476	0.848297	0.797581	0.911407	0.99273	0.848297	0.99273	0.99273	0.848297	0.911407	0.882476	0.848297	0.964396	0.848297	0.848297	0.848297	0.848297	0.797581	0.99273	0.848297	0.848297	0.99273	0.848297	0.848297	0.848297	0.96073	0.924033	0.848297	0.848297	0.797581	0.848297	0.848297	0.99273	0.994297	0.848297	0.99273	0.848297	0.92326	0.99273	0.797581	0.848297	0.848297	0.848297	0.848297	0.963051	0.848297	0.848297	0.994297	0.963051	0.848297	0.848297	0.797581	0.848297	0.911407	0.848297	0.848297	0.994297	0.848297	0.848297	0.882476	0.848297	0.848297	0.848297	0.911407	0.848297	0.882476	0.994297	0.99273	0.882476	0.848297	0.848297	0.963051	0.848297	0.848297	0.882476	0.848297	0.848297	0.848297	0.848297	0.99273	0.99273	0.848297	0.848297	0.848297	0.882476	0.882476	0.99273	0.848297	0.99273	0.848297	0.99273	0.998962	0.882476	0.848297	0.848297	0.994297	0.99273	0.911407	0.797581	0.911407	0.848297	0.848297	0.882476	0.963051	0.882476	0.848297	0.911407	0.994297	0.911407	0.911407	0.994297	0.848297	0.848297	0.882476	0.848297	0.848297	0.99273	0.99273	0.963051	0.99273	0.848297	0.848297	0.848297	0.998962	0.99273	0.994297	0.963051	0.99273	0.911407	0.848297
	HIC/1	DNase	observed_mutation_count	12	7	17	7	4	3	10	16	5	14	15	16	15	8	7	16	15	14	7	17	15	9	12	6	7	10	12	10	13	18	8	5	16	9	14	5	9	7	13	8	14	5	19	16	9	6	7	13	15	12	11	15	7	12	5	10	19	10	7	8	10	8	11	8	15	12	8	12	12	9	7	12	17	6	10	11	9	10	6	9	1	14	12	9	7	13	15	18	11	15	12	12	11	9	12	16	9	8	13	15	17	9	17	11	8	15	11	12	16	12	20	15	13	12	12	6	13	15	8	14	13	10	13	13	11	12	14	5	9	4	8	13	11	9	10	9	16	7	12	11	8	11	4	9	8	15	14	6	7	13	11	11	7	11	12	10	8	10	17	12	8	12	9	11	19	8	7	20	10	12	8	6	7	12	10	8	11	8	12	8	4	5	5	5	14	8	11	12	9	13	4	6	13	6	6	10	9	11	10	14	12
			expected_mutation_count	10.3098	10.2833	10.2708	10.2561	10.2773	10.3098	10.2372	10.2426	10.3027	10.2821	10.2808	10.2838	10.3003	10.2859	10.283	10.3183	10.3109	10.2979	10.2984	10.351	10.2968	10.3216	10.2962	10.2781	10.3705	10.339	10.3441	10.397	10.3916	10.3695	10.3437	10.3726	10.446	10.4035	10.34	10.3635	10.4032	10.4164	10.3531	10.4387	10.4332	10.4293	10.3958	10.4219	10.4079	10.4416	10.4577	10.4472	10.422	10.44	10.4347	10.4024	10.4625	10.4826	10.4863	10.462	10.4608	10.4416	10.3801	10.4654	10.4771	10.5505	10.5684	10.458	10.4351	10.4891	10.4427	10.4644	10.4705	10.5033	10.5869	10.5143	10.5447	10.3976	10.4908	10.5304	10.5571	10.4982	10.3956	10.4497	10.5138	10.5573	10.4883	10.5164	10.4369	10.3799	10.5636	10.7433	10.5745	10.5271	10.7306	10.9851	11.0438	10.0084	9.5457	11.4631	10.0019	10.6203	11.3696	11.7476	11.097	11.1933	11.0679	10.4652	10.3269	11.0611	10.5775	10.475	10.7178	11.0869	10.7517	10.5687	10.5839	10.5564	10.5118	10.5768	10.4644	10.3971	10.4319	10.4351	10.4489	10.4746	10.4632	10.4595	10.5122	10.5563	10.5479	10.4469	10.4519	10.4785	10.4753	10.4468	10.4552	10.388	10.4506	10.4846	10.4695	10.4101	10.4155	10.5077	10.4478	10.4335	10.4643	10.4398	10.436	10.4399	10.4155	10.4136	10.4439	10.3904	10.378	10.3518	10.4583	10.3944	10.3582	10.3984	10.3933	10.3663	10.4179	10.3695	10.3605	10.355	10.3456	10.4028	10.3853	10.3859	10.3797	10.3388	10.3293	10.2763	10.2989	10.2347	10.3002	10.2884	10.2358	10.2653	10.3572	10.3409	10.2932	10.265	10.3065	10.4022	10.2556	10.2348	10.2596	10.2486	10.2926	10.2942	10.2821	10.2817	10.238	10.2487	10.1997	10.2279	10.2476	10.2572	10.2405	10.2377	10.2977	10.2805	10.2874
			standard_deviation	3.21012	3.206	3.20405	3.20175	3.20506	3.21012	3.1988	3.19965	3.20901	3.2058	3.2056	3.20608	3.20865	3.2064	3.20595	3.21143	3.21029	3.20827	3.20834	3.21652	3.2081	3.21195	3.208	3.20518	3.21955	3.21466	3.21546	3.22366	3.22283	3.21939	3.21539	3.21987	3.23125	3.22467	3.21482	3.21847	3.22461	3.22666	3.21686	3.23011	3.22926	3.22866	3.22347	3.22751	3.22535	3.23056	3.23305	3.23143	3.22752	3.23031	3.2295	3.2245	3.23379	3.2369	3.23747	3.23371	3.23353	3.23056	3.22104	3.23423	3.23604	3.24736	3.2501	3.2331	3.22956	3.2379	3.23074	3.23408	3.23502	3.2401	3.25295	3.24179	3.24646	3.22376	3.23816	3.24427	3.24838	3.2393	3.22344	3.23181	3.2417	3.2484	3.23777	3.24211	3.22985	3.22101	3.24939	3.27689	3.25104	3.24376	3.27494	3.31348	3.32239	3.16291	3.08902	3.38501	3.16195	3.25802	3.37101	3.42664	3.33035	3.34474	3.32601	3.23421	3.21283	3.32508	3.25156	3.2357	3.273	3.32886	3.27813	3.25016	3.25248	3.24826	3.24141	3.25141	3.23409	3.22367	3.22906	3.22955	3.23169	3.23566	3.2339	3.23332	3.24146	3.24825	3.24696	3.23137	3.23216	3.23626	3.23577	3.23136	3.23267	3.22227	3.23195	3.23721	3.23487	3.22569	3.22652	3.24076	3.23152	3.2293	3.23407	3.23028	3.2297	3.2303	3.22653	3.22622	3.23091	3.22263	3.22072	3.21664	3.23314	3.22325	3.21765	3.22387	3.22309	3.21889	3.22689	3.21939	3.218	3.21714	3.21568	3.22456	3.22185	3.22193	3.22097	3.21462	3.21315	3.20491	3.20843	3.1984	3.20862	3.20679	3.19859	3.20319	3.21749	3.21496	3.20753	3.20315	3.2096	3.22446	3.20167	3.19843	3.2023	3.20058	3.20744	3.2077	3.20581	3.20574	3.19893	3.2006	3.19295	3.19735	3.20042	3.20193	3.19932	3.19889	3.20823	3.20556	3.20663
			q-value	0.89062	1	0.726297	1	1	1	1	0.726297	1	0.813581	0.734472	0.726297	0.734472	1	1	0.726297	0.734472	0.813581	1	0.726297	0.734472	1	0.89062	1	1	1	0.89062	1	0.881501	0.680702	1	1	0.726297	1	0.813581	1	1	1	0.881501	1	0.813581	1	0.454115	0.726297	1	1	1	0.881501	0.734472	0.89062	0.954446	0.734472	1	0.89062	1	1	0.454115	1	1	1	1	1	0.954446	1	0.734472	0.89062	1	0.89062	0.89062	1	1	0.89062	0.726297	1	1	0.954446	1	1	1	1	1	0.822555	0.89062	1	1	0.881501	0.734472	0.726297	0.954446	0.734472	0.929606	0.954446	1	1	0.881501	0.734472	1	1	0.89062	0.881501	0.726297	1	0.726297	0.954446	1	0.813581	0.954446	0.89062	0.734472	0.954446	0.454115	0.734472	0.89062	0.89062	0.89062	1	0.881501	0.734472	1	0.813581	0.881501	1	0.881501	0.881501	0.954446	0.89062	0.822555	1	1	1	1	0.881501	0.954446	1	1	1	0.726297	1	0.89062	0.954446	1	0.954446	1	1	1	0.734472	0.813581	1	1	0.881501	0.954446	0.954446	1	0.954446	0.89062	1	1	1	0.726297	0.89062	1	0.89062	1	0.954446	0.454115	1	1	0.454115	1	0.89062	1	1	1	0.89062	1	1	0.954446	1	0.89062	1	1	1	1	1	0.813581	1	0.954446	0.89062	1	0.881501	1	1	0.881501	1	1	1	1	0.954446	1	0.813581	0.89062
	HIC/2	DNase	observed_mutation_count	3	4	1	3	1	3	1	1	2	7	3	0	3	4	4	2	4	5	6	1	4	1	2	4	5	1	2	2	1	3	2	1	1	3	2	4	0	1	2	2	2	3	3	3	0	2	2	2	2	2	4	1	1	3	5	2	5	2	2	3	3	2	4	2	1	3	3	2	5	2	1	2	3	5	4	5	3	2	2	4	4	1	0	3	5	3	4	1	3	4	1	1	2	4	4	4	1	4	4	0	7	5	1	0	3	0	3	3	4	3	3	1	2	1	2	3	3	6	6	3	5	3	2	0	0	1	3	3	4	4	2	3	5	4	2	2	5	0	1	2	3	2	7	3	4	4	1	3	2	2	2	0	3	1	3	6	4	3	3	3	2	3	4	2	2	1	5	2	3	3	3	4	5	2	5	3	3	2	1	2	2	0	1	6	2	0	0	3	0	2	4	2	1	2	3	4	4	0	2	2	0
			expected_mutation_count	2.5313	2.51946	2.54221	2.52733	2.52374	2.51868	2.52372	2.53393	2.54632	2.53823	2.5377	2.52211	2.55787	2.53879	2.52962	2.52918	2.513	2.52347	2.53488	2.55378	2.52345	2.51186	2.55856	2.56158	2.56385	2.53939	2.54157	2.53018	2.53689	2.56317	2.51965	2.54687	2.56891	2.54585	2.5623	2.58274	2.56029	2.57075	2.54965	2.55992	2.59599	2.55823	2.55832	2.55705	2.53677	2.54972	2.54535	2.53646	2.55056	2.55769	2.59165	2.57011	2.54525	2.57272	2.56111	2.54094	2.56885	2.57335	2.56798	2.56197	2.57737	2.55549	2.5803	2.57664	2.55105	2.56643	2.55547	2.55616	2.56563	2.53784	2.53506	2.56937	2.53997	2.56397	2.60014	2.54897	2.56673	2.58624	2.55283	2.56774	2.56434	2.57571	2.59696	2.60327	2.57474	2.56294	2.59998	2.59525	2.58232	2.59977	2.59622	2.55022	2.59753	2.5728	2.64538	2.7196	2.85643	3.24725	3.19902	2.17298	2.05461	2.03577	2.81432	2.88553	2.91528	2.64079	2.6677	2.54851	2.51765	2.55721	2.54962	2.66826	2.63228	2.59086	2.59735	2.59348	2.6073	2.54208	2.56061	2.59807	2.58807	2.57423	2.60819	2.5741	2.53675	2.54226	2.56014	2.55793	2.58462	2.59313	2.57713	2.54833	2.56732	2.5743	2.55518	2.56013	2.56259	2.58538	2.54668	2.56635	2.58891	2.57211	2.55753	2.56848	2.55298	2.54184	2.55304	2.57506	2.56835	2.57023	2.56716	2.54963	2.56211	2.5524	2.53818	2.56802	2.53475	2.55094	2.53804	2.54607	2.56351	2.53079	2.56392	2.58388	2.58994	2.58498	2.55215	2.53466	2.52663	2.55348	2.54325	2.55302	2.56009	2.54491	2.53041	2.56221	2.56387	2.56231	2.54409	2.52908	2.54684	2.54595	2.54056	2.54517	2.51502	2.57378	2.54512	2.54013	2.55118	2.55031	2.53849	2.52213	2.50282	2.52491	2.52004	2.5112	2.52932	2.52047	2.52472	2.55406	2.53331
			standard_deviation	1.59062	1.5869	1.59404	1.58937	1.58824	1.58665	1.58824	1.59145	1.59533	1.59279	1.59263	1.58773	1.59894	1.59297	1.59009	1.58995	1.58487	1.58816	1.59174	1.59766	1.58815	1.58451	1.59916	1.6001	1.60081	1.59316	1.59384	1.59027	1.59237	1.6006	1.58696	1.5955	1.60239	1.59518	1.60032	1.60669	1.5997	1.60296	1.59637	1.59958	1.6108	1.59906	1.59908	1.59869	1.59234	1.59639	1.59502	1.59224	1.59666	1.59888	1.60946	1.60276	1.59499	1.60357	1.59995	1.59364	1.60237	1.60377	1.6021	1.60022	1.60502	1.5982	1.60593	1.60479	1.59681	1.60161	1.5982	1.59841	1.60136	1.59267	1.5918	1.60253	1.59334	1.60084	1.61209	1.59616	1.60171	1.60778	1.59737	1.60202	1.60096	1.60451	1.61111	1.61306	1.6042	1.60053	1.61204	1.61057	1.60656	1.61198	1.61088	1.59655	1.61129	1.60361	1.62605	1.64868	1.68962	1.80146	1.78807	1.47385	1.43313	1.42659	1.67725	1.69825	1.70691	1.62461	1.6329	1.59602	1.58633	1.59873	1.59636	1.63306	1.62202	1.60922	1.61123	1.61003	1.61431	1.594	1.5998	1.61145	1.60835	1.60405	1.61459	1.604	1.59233	1.59406	1.59965	1.59896	1.60728	1.60992	1.60495	1.59596	1.6019	1.60407	1.5981	1.59965	1.60042	1.60751	1.59545	1.60159	1.60861	1.60338	1.59884	1.60225	1.59741	1.59393	1.59743	1.6043	1.60222	1.6028	1.60184	1.59636	1.60027	1.59723	1.59278	1.60211	1.5917	1.59678	1.59274	1.59525	1.6007	1.59046	1.60083	1.60705	1.60893	1.60739	1.59715	1.59167	1.58915	1.59757	1.59436	1.59742	1.59964	1.59489	1.59034	1.6003	1.60082	1.60033	1.59463	1.58992	1.5955	1.59522	1.59352	1.59497	1.5855	1.6039	1.59495	1.59339	1.59685	1.59658	1.59288	1.58774	1.58165	1.58862	1.58708	1.5843	1.59	1.58722	1.58855	1.59775	1.59125
			q-value	0.973433	0.973433	0.992846	0.973433	0.992846	0.973433	0.992846	0.992846	0.973433	0.973433	0.973433	0.992846	0.973433	0.973433	0.973433	0.973433	0.973433	0.973433	0.973433	0.992846	0.973433	0.992846	0.973433	0.973433	0.973433	0.992846	0.973433	0.973433	0.992846	0.973433	0.973433	0.992846	0.992846	0.973433	0.973433	0.973433	0.992846	0.992846	0.973433	0.973433	0.973433	0.973433	0.973433	0.973433	0.992846	0.973433	0.973433	0.973433	0.973433	0.973433	0.973433	0.992846	0.992846	0.973433	0.973433	0.973433	0.973433	0.973433	0.973433	0.973433	0.973433	0.973433	0.973433	0.973433	0.992846	0.973433	0.973433	0.973433	0.973433	0.973433	0.992846	0.973433	0.973433	0.973433	0.973433	0.973433	0.973433	0.973433	0.973433	0.973433	0.973433	0.992846	0.992846	0.973433	0.973433	0.973433	0.973433	0.992846	0.973433	0.973433	0.992846	0.992846	0.973433	0.973433	0.973433	0.973433	0.992846	0.973433	0.973433	0.992846	0.847465	0.973433	0.992846	0.992846	0.973433	0.992846	0.973433	0.973433	0.973433	0.973433	0.973433	0.992846	0.973433	0.992846	0.973433	0.973433	0.973433	0.973433	0.973433	0.973433	0.973433	0.973433	0.973433	0.992846	0.992846	0.992846	0.973433	0.973433	0.973433	0.973433	0.973433	0.973433	0.973433	0.973433	0.973433	0.973433	0.973433	0.992846	0.992846	0.973433	0.973433	0.973433	0.973433	0.973433	0.973433	0.973433	0.992846	0.973433	0.973433	0.973433	0.973433	0.992846	0.973433	0.992846	0.973433	0.973433	0.973433	0.973433	0.973433	0.973433	0.973433	0.973433	0.973433	0.973433	0.973433	0.992846	0.973433	0.973433	0.973433	0.973433	0.973433	0.973433	0.973433	0.973433	0.973433	0.973433	0.973433	0.973433	0.992846	0.973433	0.973433	0.992846	0.992846	0.973433	0.973433	0.992846	0.992846	0.973433	0.992846	0.973433	0.973433	0.973433	0.992846	0.973433	0.973433	0.973433	0.973433	0.992846	0.973433	0.973433	0.992846
	HIF	DNase	observed_mutation_count	4	3	9	3	4	4	4	3	7	2	4	1	4	3	2	3	4	6	3	1	5	6	3	12	5	5	4	2	11	2	6	10	3	7	2	10	4	5	5	2	4	6	3	2	3	8	2	1	4	3	4	3	3	2	5	4	4	3	3	5	6	6	4	3	3	3	6	7	6	5	4	3	1	4	1	2	6	3	3	2	7	9	5	7	7	2	7	5	2	5	7	7	1	6	0	6	7	2	6	8	9	3	4	7	6	4	4	3	7	8	4	3	3	9	5	4	6	5	8	4	8	5	7	1	5	3	5	6	2	8	9	1	5	6	4	5	2	7	6	2	5	5	3	3	6	3	4	2	3	5	1	6	2	3	4	1	3	6	4	1	3	2	3	4	7	2	3	4	6	8	6	5	3	3	2	1	7	3	2	1	1	4	6	11	4	3	7	5	1	3	2	1	1	2	5	2	2	6	9	5	4
			expected_mutation_count	4.03058	4.05014	4.02596	4.0488	3.99765	4.00169	4.0583	4.01762	4.02701	4.05744	4.04216	4.04307	4.01549	4.03132	4.04911	4.05464	4.00327	4.06415	4.05484	4.03216	4.0213	4.08615	4.07914	4.05151	4.06394	4.0664	4.07598	4.09597	4.06733	4.00841	4.07247	4.11076	4.06856	4.10867	4.08086	4.09149	4.05291	4.04785	4.06437	4.09633	4.08884	4.10489	4.12985	4.05954	4.13113	4.12385	4.07421	4.09015	4.12177	4.12833	4.12536	4.13615	4.05035	4.10775	4.15276	4.13354	4.11547	4.12659	4.10364	4.10372	4.10394	4.10399	4.16941	4.17976	4.10923	4.09514	4.11457	4.169	4.12958	4.12127	4.11073	4.11614	4.13458	4.14273	4.11742	4.15501	4.16055	4.12314	4.13192	4.14455	4.1383	4.17217	4.19229	4.15973	4.16774	4.15865	4.1809	4.21427	4.18488	4.18883	4.22342	4.22483	4.19423	4.14443	4.19228	4.32677	4.53462	4.74585	4.13551	9.23417	10.5956	4.41699	3.33036	4.36911	4.82254	4.27984	4.30071	4.21859	4.26369	4.18689	4.21445	4.24974	4.18291	4.17129	4.16178	4.15813	4.19028	4.16804	4.17451	4.16583	4.22718	4.14524	4.12312	4.15256	4.18954	4.1419	4.16789	4.13792	4.17124	4.19553	4.10432	4.1253	4.22084	4.10283	4.0586	4.136	4.13588	4.12032	4.14322	4.15154	4.12368	4.12617	4.09886	4.12728	4.13608	4.10804	4.07858	4.11271	4.05572	4.06876	4.09923	4.08718	4.08752	4.08355	4.08938	4.07859	4.09027	4.05359	4.09191	4.10541	4.09737	4.08068	4.09207	4.09347	4.04433	4.09539	4.1064	4.02791	4.09313	4.06535	4.02609	4.07145	4.06677	4.07252	4.09743	4.07065	4.07205	4.08742	4.05629	4.03416	4.04188	4.03899	4.0609	4.09695	4.05722	4.05949	4.06491	4.03599	4.02522	4.07178	4.09238	4.01838	4.02326	4.02286	4.0327	4.02029	4.00304	3.98769	4.01913	4.03457	4.02485
			standard_deviation	2.00711	2.01197	2.00596	2.01164	1.9989	1.99991	2.014	2.00389	2.00623	2.01379	2.01	2.01022	2.00336	2.0073	2.01172	2.01309	2.00031	2.01545	2.01314	2.00751	2.00481	2.0209	2.01916	2.01232	2.0154	2.01601	2.01838	2.02332	2.01624	2.00159	2.01752	2.02697	2.01654	2.02645	2.01959	2.02222	2.01266	2.01141	2.0155	2.02341	2.02156	2.02552	2.03167	2.01431	2.03198	2.03019	2.01795	2.02189	2.02968	2.03129	2.03056	2.03321	2.01203	2.02623	2.03729	2.03257	2.02813	2.03087	2.02521	2.02523	2.02529	2.0253	2.04137	2.0439	2.02659	2.02312	2.02791	2.04127	2.0316	2.02955	2.02696	2.0283	2.03283	2.03483	2.02861	2.03785	2.0392	2.03002	2.03218	2.03528	2.03374	2.04205	2.04696	2.039	2.04097	2.03874	2.04418	2.05232	2.04515	2.04612	2.05454	2.05488	2.04743	2.03525	2.04696	2.07951	2.12887	2.17784	2.03312	3.03738	3.25342	2.10121	1.82462	2.08973	2.19533	2.06821	2.07324	2.05337	2.06431	2.04565	2.05236	2.06093	2.04467	2.04183	2.03951	2.03861	2.04647	2.04103	2.04262	2.0405	2.05546	2.03545	2.03001	2.03724	2.04629	2.03463	2.041	2.03365	2.04182	2.04775	2.02538	2.03055	2.05392	2.02502	2.01408	2.03318	2.03315	2.02933	2.03495	2.03699	2.03015	2.03076	2.02403	2.03104	2.0332	2.0263	2.01903	2.02745	2.01336	2.0166	2.02413	2.02115	2.02123	2.02025	2.0217	2.01903	2.02192	2.01284	2.02232	2.02565	2.02367	2.01954	2.02236	2.0227	2.01053	2.02318	2.02589	2.00645	2.02262	2.01575	2.006	2.01726	2.0161	2.01752	2.02368	2.01706	2.01741	2.02121	2.0135	2.00801	2.00992	2.0092	2.01464	2.02356	2.01373	2.01429	2.01564	2.00846	2.00578	2.01734	2.02244	2.00407	2.00529	2.00519	2.00764	2.00455	2.00025	1.99642	2.00426	2.00811	2.00569
			q-value	0.983672	0.983672	0.583891	0.983672	0.983672	0.983672	0.983672	0.983672	0.895983	0.983672	0.983672	0.983672	0.983672	0.983672	0.983672	0.983672	0.983672	0.895983	0.983672	0.983672	0.983672	0.895983	0.983672	0.110773	0.983672	0.983672	0.983672	0.983672	0.18479	0.983672	0.895983	0.390846	0.983672	0.895983	0.983672	0.390846	0.983672	0.983672	0.983672	0.983672	0.983672	0.895983	0.983672	0.983672	0.983672	0.874684	0.983672	0.983672	0.983672	0.983672	0.983672	0.983672	0.983672	0.983672	0.983672	0.983672	0.983672	0.983672	0.983672	0.983672	0.895983	0.895983	0.983672	0.983672	0.983672	0.983672	0.895983	0.895983	0.895983	0.983672	0.983672	0.983672	0.983672	0.983672	0.983672	0.983672	0.895983	0.983672	0.983672	0.983672	0.895983	0.583891	0.983672	0.895983	0.895983	0.983672	0.895983	0.983672	0.983672	0.983672	0.895983	0.895983	0.983672	0.895983	0.999034	0.961009	0.895983	0.983672	0.895983	0.983672	0.983672	0.983672	0.983672	0.895983	0.983672	0.983672	0.983672	0.983672	0.895983	0.874684	0.983672	0.983672	0.983672	0.583891	0.983672	0.983672	0.897102	0.983672	0.874684	0.983672	0.874684	0.983672	0.895983	0.983672	0.983672	0.983672	0.983672	0.895983	0.983672	0.874684	0.583891	0.983672	0.983672	0.895983	0.983672	0.983672	0.983672	0.895983	0.895983	0.983672	0.983672	0.983672	0.983672	0.983672	0.895983	0.983672	0.983672	0.983672	0.983672	0.983672	0.983672	0.895983	0.983672	0.983672	0.983672	0.983672	0.983672	0.895983	0.983672	0.983672	0.983672	0.983672	0.983672	0.983672	0.895983	0.983672	0.983672	0.983672	0.895983	0.874684	0.895983	0.983672	0.983672	0.983672	0.983672	0.983672	0.895983	0.983672	0.983672	0.983672	0.983672	0.983672	0.895983	0.18479	0.983672	0.983672	0.895983	0.983672	0.983672	0.983672	0.983672	0.983672	0.983672	0.983672	0.983672	0.983672	0.983672	0.895983	0.583891	0.983672	0.983672
	HINFP1/1	DNase	observed_mutation_count	8	5	4	11	3	11	7	5	9	6	8	5	8	4	7	7	6	8	13	7	7	13	4	4	10	5	9	9	9	7	9	9	6	5	9	6	7	8	8	7	4	8	8	8	6	5	6	2	9	5	7	4	13	4	5	8	14	8	9	5	8	4	8	3	6	7	8	7	9	13	5	7	2	12	9	7	6	5	2	9	4	4	7	8	6	8	7	2	10	10	6	10	7	6	8	11	8	10	12	11	5	10	11	10	9	4	6	10	6	7	8	2	6	8	13	6	8	9	5	9	11	10	4	10	5	11	7	8	7	5	11	8	7	5	8	12	9	13	5	9	11	7	4	6	8	15	14	12	4	11	5	6	6	2	8	5	6	10	9	9	11	5	7	4	9	7	3	7	8	9	4	8	10	11	11	8	8	6	8	3	6	11	3	9	8	5	7	1	1	6	9	8	1	7	3	8	8	3	5	9	9
			expected_mutation_count	7.10801	7.12943	7.07479	7.1197	7.21289	7.1494	7.07484	7.12629	7.11058	7.08067	7.11934	7.19076	7.13953	7.19708	7.20842	7.17069	7.13135	7.14914	7.15283	7.18121	7.19434	7.17044	7.2064	7.16546	7.14234	7.18396	7.18181	7.15725	7.23313	7.21839	7.22382	7.19009	7.17886	7.21492	7.30229	7.25104	7.2203	7.2795	7.18628	7.19463	7.2377	7.23535	7.25931	7.28346	7.29192	7.21946	7.25598	7.2491	7.26661	7.26561	7.27632	7.29511	7.29239	7.24386	7.29794	7.29151	7.28665	7.21366	7.3105	7.25982	7.2838	7.29031	7.29013	7.28164	7.2684	7.33029	7.3237	7.33868	7.28713	7.26705	7.34259	7.30185	7.28395	7.35949	7.34102	7.29314	7.33504	7.36397	7.29964	7.33543	7.37698	7.29269	7.27229	7.31761	7.34014	7.30887	7.3469	7.31098	7.32939	7.39882	7.26935	7.18968	7.41462	7.18423	7.96413	8.30693	7.30897	10.3396	11.2478	4.63433	7.46952	12.9147	10.9523	8.88135	9.4314	7.20966	7.35667	7.72655	7.47918	7.4871	7.50302	7.26378	7.2966	7.35539	7.30274	7.32889	7.31983	7.22054	7.34845	7.35798	7.2516	7.35309	7.39642	7.30491	7.33002	7.33738	7.23759	7.2587	7.31295	7.29919	7.3189	7.33798	7.30443	7.36929	7.32169	7.27813	7.34145	7.34771	7.31401	7.28528	7.21824	7.20581	7.22892	7.28687	7.3007	7.284	7.24192	7.23715	7.27826	7.2478	7.3344	7.3885	7.27697	7.24801	7.2797	7.23862	7.24918	7.28496	7.25193	7.21911	7.28408	7.27144	7.23786	7.22205	7.2859	7.25066	7.29049	7.35178	7.20548	7.22083	7.24491	7.25057	7.27332	7.23139	7.21243	7.21979	7.24932	7.18022	7.1923	7.2132	7.14121	7.18087	7.21989	7.19293	7.16163	7.17647	7.17842	7.16792	7.18478	7.17492	7.16529	7.17194	7.16414	7.15388	7.17839	7.16787	7.17933	7.17582	7.16793	7.17142	7.22032
			standard_deviation	2.66534	2.66935	2.65911	2.66754	2.68492	2.67309	2.65912	2.66877	2.66583	2.66022	2.66747	2.68081	2.67124	2.68198	2.68409	2.67706	2.66972	2.67304	2.67373	2.67903	2.68148	2.67702	2.68372	2.67609	2.67177	2.67954	2.67914	2.67455	2.68869	2.68595	2.68696	2.68069	2.67859	2.6853	2.70151	2.69202	2.6863	2.69729	2.67998	2.68153	2.68954	2.6891	2.69355	2.69802	2.69959	2.68615	2.69293	2.69166	2.6949	2.69472	2.69671	2.70018	2.69968	2.69069	2.7007	2.69951	2.69862	2.68507	2.70303	2.69365	2.69809	2.69929	2.69926	2.69768	2.69524	2.70668	2.70546	2.70823	2.69871	2.69499	2.70895	2.70143	2.69812	2.71206	2.70866	2.69982	2.70756	2.71289	2.70102	2.70763	2.71528	2.69973	2.69596	2.70434	2.70849	2.70273	2.70975	2.70312	2.70652	2.71929	2.69541	2.68061	2.72219	2.67962	2.82125	2.88118	2.70278	3.21435	3.35239	2.15243	2.73242	3.59218	3.30823	2.97923	3.06994	2.68436	2.71156	2.77885	2.73402	2.73546	2.73836	2.69438	2.70046	2.71131	2.70159	2.70642	2.70475	2.68635	2.71003	2.71178	2.69213	2.71088	2.71885	2.70199	2.70663	2.70799	2.68952	2.69344	2.70348	2.70093	2.70458	2.7081	2.7019	2.71387	2.70509	2.69704	2.70874	2.70989	2.70367	2.69836	2.68592	2.68361	2.68791	2.69866	2.70121	2.69813	2.69033	2.68944	2.69706	2.69142	2.70743	2.7174	2.69682	2.69145	2.69733	2.68971	2.69167	2.6983	2.69218	2.68608	2.69814	2.6958	2.68957	2.68663	2.69847	2.69194	2.69932	2.71064	2.68355	2.68641	2.69088	2.69193	2.69614	2.68836	2.68484	2.68621	2.69169	2.67884	2.68109	2.68498	2.67156	2.67897	2.68623	2.68121	2.67538	2.67814	2.67851	2.67655	2.67969	2.67785	2.67606	2.6773	2.67584	2.67393	2.6785	2.67654	2.67868	2.67802	2.67655	2.6772	2.68631
			q-value	0.981965	0.99946	0.99946	0.981965	0.99946	0.981965	0.992334	0.99946	0.981965	0.99946	0.981965	0.99946	0.981965	0.99946	0.992334	0.992334	0.99946	0.981965	0.786823	0.992334	0.992334	0.786823	0.99946	0.99946	0.981965	0.99946	0.981965	0.981965	0.981965	0.992334	0.981965	0.981965	0.99946	0.99946	0.981965	0.99946	0.992334	0.981965	0.981965	0.992334	0.99946	0.981965	0.981965	0.981965	0.99946	0.99946	0.99946	0.99946	0.981965	0.99946	0.992334	0.99946	0.786823	0.99946	0.99946	0.981965	0.786823	0.981965	0.981965	0.99946	0.981965	0.99946	0.981965	0.99946	0.99946	0.992334	0.981965	0.992334	0.981965	0.786823	0.99946	0.992334	0.99946	0.981965	0.981965	0.992334	0.99946	0.99946	0.99946	0.981965	0.99946	0.99946	0.992334	0.981965	0.99946	0.981965	0.992334	0.99946	0.981965	0.981965	0.99946	0.981965	0.998636	0.99946	0.992334	0.981965	0.981965	0.992334	0.981965	0.786823	0.99946	0.99946	0.992334	0.981965	0.992334	0.99946	0.99946	0.981965	0.99946	0.99946	0.992334	0.99946	0.99946	0.981965	0.786823	0.99946	0.981965	0.981965	0.99946	0.981965	0.981965	0.981965	0.99946	0.981965	0.99946	0.981965	0.992334	0.981965	0.992334	0.99946	0.981965	0.981965	0.992334	0.99946	0.981965	0.981965	0.981965	0.786823	0.99946	0.981965	0.981965	0.992334	0.99946	0.99946	0.981965	0.786823	0.786823	0.981965	0.99946	0.981965	0.99946	0.99946	0.99946	0.99946	0.981965	0.99946	0.99946	0.981965	0.981965	0.981965	0.981965	0.99946	0.992334	0.99946	0.981965	0.992334	0.99946	0.992334	0.981965	0.981965	0.99946	0.981965	0.981965	0.981965	0.981965	0.981965	0.981965	0.99946	0.981965	0.99946	0.99946	0.981965	0.99946	0.981965	0.981965	0.99946	0.992334	0.99946	0.99946	0.99946	0.981965	0.981965	0.99946	0.992334	0.99946	0.981965	0.981965	0.99946	0.99946	0.981965	0.981965
	HINFP1/2	DNase	observed_mutation_count	4	0	2	2	1	0	0	2	2	3	2	4	1	1	1	1	2	2	1	1	1	2	3	1	2	0	1	0	3	2	3	3	1	4	1	3	0	0	1	1	2	1	3	2	1	0	0	2	1	1	3	3	3	1	0	0	1	1	1	0	2	0	1	2	2	3	2	1	0	1	0	2	5	2	2	0	1	3	1	1	1	0	1	2	1	1	1	2	0	1	3	2	0	1	2	4	1	1	1	2	3	2	3	4	2	3	1	5	3	2	2	3	2	2	3	2	3	5	2	1	1	2	2	4	1	3	5	2	2	2	2	1	2	0	0	2	2	1	0	0	1	3	0	1	1	1	1	3	5	2	4	2	1	3	2	3	2	1	1	1	1	2	2	1	2	3	2	0	0	1	1	1	1	3	1	1	1	1	3	2	1	2	1	1	1	1	0	1	1	1	1	3	3	3	1	2	1	0	0	1	1
			expected_mutation_count	1.47294	1.47894	1.46137	1.45159	1.45409	1.42197	1.47781	1.49582	1.43296	1.45694	1.4431	1.44622	1.46165	1.44603	1.46463	1.43433	1.43677	1.4563	1.46925	1.46961	1.45244	1.45609	1.48184	1.46107	1.45839	1.48851	1.4849	1.4479	1.46118	1.45382	1.44155	1.44589	1.46948	1.46868	1.48273	1.51308	1.46087	1.45699	1.47969	1.49473	1.48553	1.49885	1.46584	1.47246	1.48487	1.46543	1.46949	1.49599	1.48701	1.46563	1.47152	1.50286	1.48017	1.47256	1.46625	1.47927	1.4669	1.46563	1.50674	1.48388	1.45719	1.47027	1.49154	1.45494	1.48884	1.49729	1.4645	1.47662	1.46659	1.48134	1.47836	1.50533	1.49291	1.48794	1.49403	1.44107	1.43594	1.49011	1.45801	1.47823	1.53671	1.45604	1.48821	1.53046	1.43041	1.48993	1.56076	1.45183	1.50808	1.8006	1.5095	2.08595	2.5775	1.43069	1.22099	2.09927	1.83466	1.64013	1.89458	1.49647	1.73942	1.79307	1.34465	2.08252	2.18757	1.13648	1.53744	2.38536	1.89786	1.63453	1.80298	1.40485	1.47767	1.5296	1.43571	1.46749	1.49925	1.43671	1.44074	1.43295	1.44217	1.4665	1.4833	1.44461	1.45331	1.45637	1.46359	1.50101	1.49431	1.46435	1.44172	1.47024	1.47227	1.48537	1.49996	1.49445	1.49112	1.48948	1.48272	1.4844	1.48061	1.47927	1.49601	1.5013	1.46053	1.45936	1.46705	1.46221	1.47902	1.46192	1.45903	1.47513	1.48391	1.48174	1.48304	1.49121	1.47088	1.47019	1.47072	1.47221	1.48562	1.4553	1.43486	1.45134	1.47343	1.46016	1.4434	1.42804	1.41795	1.44599	1.47331	1.46465	1.46346	1.447	1.45588	1.46658	1.46051	1.45278	1.44975	1.43133	1.4194	1.45142	1.46123	1.42861	1.446	1.45573	1.43162	1.43403	1.45304	1.46363	1.44952	1.42721	1.47078	1.45785	1.43182	1.4321	1.44504	1.41371	1.41029	1.42866	1.42343
			standard_deviation	1.21328	1.21575	1.20851	1.20446	1.2055	1.19212	1.21528	1.22266	1.19671	1.20668	1.20094	1.20224	1.20863	1.20215	1.20986	1.19729	1.1983	1.20641	1.21176	1.21191	1.20482	1.20633	1.21694	1.20839	1.20728	1.21967	1.2182	1.20294	1.20843	1.20539	1.20029	1.2021	1.21186	1.21153	1.21731	1.22969	1.20831	1.2067	1.21606	1.22222	1.21845	1.2239	1.21036	1.21309	1.21818	1.21019	1.21186	1.22273	1.21906	1.21028	1.2127	1.22554	1.21626	1.21313	1.21052	1.21589	1.2108	1.21027	1.22711	1.21778	1.20678	1.21218	1.22091	1.20585	1.21981	1.22326	1.20981	1.2148	1.21067	1.21674	1.21551	1.22654	1.22148	1.21944	1.22193	1.20009	1.19796	1.22033	1.20713	1.21546	1.23925	1.20631	1.21955	1.23672	1.19566	1.22026	1.24891	1.20457	1.22767	1.34137	1.22828	1.44377	1.60475	1.19582	1.10473	1.44831	1.35403	1.28028	1.37593	1.22298	1.31843	1.33855	1.1593	1.44256	1.47844	1.06585	1.2396	1.5438	1.37716	1.27811	1.34226	1.18494	1.21524	1.23638	1.19786	1.21104	1.22406	1.19828	1.19996	1.19671	1.20056	1.21063	1.21754	1.20157	1.20518	1.20644	1.20943	1.22479	1.22205	1.20975	1.20037	1.21217	1.21301	1.21839	1.22436	1.2221	1.22074	1.22007	1.2173	1.21799	1.21644	1.21589	1.22274	1.2249	1.20817	1.20768	1.21086	1.20886	1.21579	1.20874	1.20754	1.21419	1.21779	1.2169	1.21743	1.22078	1.21243	1.21215	1.21237	1.21298	1.21849	1.206	1.19751	1.20436	1.21348	1.20801	1.20106	1.19466	1.19044	1.20214	1.21343	1.20986	1.20937	1.20256	1.20624	1.21066	1.20816	1.20495	1.2037	1.19603	1.19104	1.20439	1.20845	1.19489	1.20214	1.20618	1.19615	1.19716	1.20507	1.20944	1.2036	1.19431	1.21239	1.20705	1.19624	1.19635	1.20174	1.18865	1.18722	1.19492	1.19273
			q-value	0.94738	0.9777	0.94738	0.94738	0.94738	0.9777	0.9777	0.94738	0.94738	0.94738	0.94738	0.94738	0.94738	0.94738	0.94738	0.94738	0.94738	0.94738	0.94738	0.94738	0.94738	0.94738	0.94738	0.94738	0.94738	0.9777	0.94738	0.9777	0.94738	0.94738	0.94738	0.94738	0.94738	0.94738	0.94738	0.94738	0.9777	0.9777	0.94738	0.94738	0.94738	0.94738	0.94738	0.94738	0.94738	0.9777	0.9777	0.94738	0.94738	0.94738	0.94738	0.94738	0.94738	0.94738	0.9777	0.9777	0.94738	0.94738	0.94738	0.9777	0.94738	0.9777	0.94738	0.94738	0.94738	0.94738	0.94738	0.94738	0.9777	0.94738	0.9777	0.94738	0.94738	0.94738	0.94738	0.9777	0.94738	0.94738	0.94738	0.94738	0.94738	0.9777	0.94738	0.94738	0.94738	0.94738	0.94738	0.94738	0.9777	0.9777	0.94738	0.94738	0.99004	0.94738	0.94738	0.94738	0.9777	0.958849	0.9777	0.94738	0.94738	0.94738	0.94738	0.94738	0.94738	0.94738	0.94738	0.94738	0.94738	0.94738	0.94738	0.94738	0.94738	0.94738	0.94738	0.94738	0.94738	0.94738	0.94738	0.94738	0.94738	0.94738	0.94738	0.94738	0.94738	0.94738	0.94738	0.94738	0.94738	0.94738	0.94738	0.94738	0.94738	0.9777	0.9777	0.94738	0.94738	0.94738	0.9777	0.9777	0.94738	0.94738	0.9777	0.94738	0.94738	0.94738	0.94738	0.94738	0.94738	0.94738	0.94738	0.94738	0.94738	0.94738	0.94738	0.94738	0.94738	0.94738	0.94738	0.94738	0.94738	0.94738	0.94738	0.94738	0.94738	0.94738	0.94738	0.9777	0.9777	0.94738	0.94738	0.94738	0.94738	0.94738	0.94738	0.94738	0.94738	0.94738	0.94738	0.94738	0.94738	0.94738	0.94738	0.94738	0.94738	0.94738	0.9777	0.94738	0.94738	0.94738	0.94738	0.94738	0.94738	0.94738	0.94738	0.94738	0.94738	0.9777	0.9777	0.94738	0.94738
	HINFP1/3	DNase	observed_mutation_count	0	3	0	2	2	3	0	2	0	6	3	2	1	4	4	1	1	3	1	1	1	1	5	1	1	6	2	5	2	2	4	3	5	4	0	2	3	1	2	2	1	6	5	4	2	1	0	1	1	3	3	3	3	3	6	1	6	1	2	1	0	1	4	2	3	5	5	1	3	3	3	3	3	2	2	3	2	3	1	3	2	2	2	2	1	0	1	2	1	1	1	2	1	1	5	5	2	1	1	3	2	4	2	2	5	2	2	5	3	1	1	5	1	2	1	0	3	3	6	2	3	4	4	2	1	4	6	1	1	5	0	4	1	1	3	1	1	2	4	2	2	4	2	1	4	1	2	4	2	4	2	3	5	1	2	4	3	1	0	2	0	3	0	3	2	0	4	1	1	2	4	3	3	1	3	2	3	3	1	2	2	0	2	6	0	1	3	4	1	1	2	1	1	2	3	1	2	3	3	0	2
			expected_mutation_count	2.21478	2.24119	2.23561	2.25308	2.26283	2.24047	2.24358	2.25995	2.23039	2.22734	2.23992	2.23026	2.25261	2.27359	2.27261	2.27283	2.27124	2.25122	2.27381	2.2826	2.27616	2.2667	2.28028	2.27406	2.26494	2.2947	2.29737	2.28158	2.26934	2.25171	2.28807	2.31869	2.28036	2.28919	2.29899	2.22799	2.26458	2.28313	2.26449	2.24864	2.27196	2.26924	2.28195	2.30917	2.28374	2.2628	2.28498	2.2844	2.28286	2.28045	2.29398	2.31339	2.31329	2.27706	2.28985	2.32291	2.30077	2.30684	2.31637	2.29196	2.28554	2.27393	2.27395	2.3161	2.33021	2.33391	2.35898	2.33932	2.30079	2.31399	2.30965	2.30969	2.3146	2.34697	2.32044	2.31417	2.35864	2.32022	2.28779	2.2863	2.27349	2.33151	2.3291	2.29084	2.29897	2.30486	2.30817	2.34556	2.32769	2.31803	2.58233	2.367	3.26728	3.73657	2.23426	1.76374	2.91864	3.19598	2.54693	2.35015	2.50849	2.59869	2.38687	3.11082	3.229	1.81804	2.27874	3.88706	3.27526	2.43421	2.61914	2.25384	2.3297	2.34694	2.29834	2.30621	2.33205	2.32487	2.34359	2.31986	2.29605	2.31096	2.26997	2.30324	2.28792	2.25661	2.2354	2.28904	2.31853	2.30441	2.31517	2.31882	2.31297	2.32538	2.34679	2.30935	2.31092	2.30251	2.32808	2.34275	2.30578	2.30862	2.29622	2.31562	2.33669	2.31752	2.32839	2.32454	2.31151	2.30731	2.3023	2.29857	2.2753	2.30827	2.31581	2.28787	2.27226	2.3139	2.30876	2.25815	2.29387	2.31747	2.30645	2.30926	2.30736	2.27127	2.27471	2.29764	2.29632	2.28597	2.32015	2.32542	2.28828	2.26968	2.26096	2.29576	2.26914	2.27707	2.31317	2.29492	2.29661	2.28088	2.29936	2.30285	2.27857	2.24019	2.26799	2.30013	2.2674	2.27963	2.25972	2.234	2.25032	2.27486	2.24373	2.23935	2.25641	2.25425	2.24836	2.25413	2.2898
			standard_deviation	1.48778	1.49663	1.49476	1.50059	1.50382	1.49638	1.49742	1.50287	1.49302	1.492	1.4962	1.49297	1.50043	1.5074	1.50707	1.50714	1.50662	1.49997	1.50747	1.51038	1.50825	1.50511	1.50961	1.50755	1.50453	1.51438	1.51526	1.51004	1.50599	1.50013	1.51219	1.52227	1.50964	1.51256	1.51579	1.49222	1.50441	1.51055	1.50438	1.49911	1.50686	1.50596	1.51016	1.51914	1.51076	1.50382	1.51117	1.51098	1.51047	1.50967	1.51414	1.52053	1.5205	1.50855	1.51278	1.52365	1.51638	1.51838	1.52151	1.51347	1.51136	1.50752	1.50752	1.52142	1.52605	1.52725	1.53543	1.52903	1.51639	1.52073	1.5193	1.51931	1.52092	1.53152	1.52284	1.52079	1.53532	1.52277	1.5121	1.51161	1.50737	1.52647	1.52568	1.5131	1.51578	1.51773	1.51881	1.53106	1.52522	1.52206	1.60642	1.53808	1.8069	1.93221	1.49437	1.32779	1.70778	1.78705	1.5954	1.53257	1.58334	1.61149	1.5445	1.76312	1.79625	1.34808	1.50917	1.9707	1.80911	1.55976	1.61782	1.50085	1.52588	1.53151	1.51558	1.51818	1.52665	1.5243	1.53041	1.52265	1.51483	1.51973	1.5062	1.51719	1.51214	1.50176	1.4947	1.51251	1.52221	1.51757	1.52111	1.52231	1.52039	1.52446	1.53146	1.5192	1.51972	1.51695	1.52535	1.53014	1.51803	1.51896	1.51488	1.52126	1.52816	1.52189	1.52545	1.52419	1.51991	1.51853	1.51688	1.51565	1.50797	1.51885	1.52132	1.51212	1.50696	1.5207	1.519	1.50228	1.51411	1.52187	1.51824	1.51917	1.51854	1.50663	1.50777	1.51535	1.51491	1.51149	1.52275	1.52447	1.51226	1.5061	1.50321	1.51473	1.50592	1.50855	1.52045	1.51445	1.51501	1.50981	1.51591	1.51706	1.50905	1.49629	1.50554	1.51617	1.50534	1.50939	1.5028	1.49422	1.49967	1.50782	1.49747	1.49601	1.50169	1.50098	1.49902	1.50094	1.51276
			q-value	0.986998	0.986998	0.986998	0.986998	0.986998	0.986998	0.986998	0.986998	0.986998	0.8731	0.986998	0.986998	0.986998	0.986998	0.986998	0.986998	0.986998	0.986998	0.986998	0.986998	0.986998	0.986998	0.986998	0.986998	0.986998	0.8731	0.986998	0.986998	0.986998	0.986998	0.986998	0.986998	0.986998	0.986998	0.986998	0.986998	0.986998	0.986998	0.986998	0.986998	0.986998	0.8731	0.986998	0.986998	0.986998	0.986998	0.986998	0.986998	0.986998	0.986998	0.986998	0.986998	0.986998	0.986998	0.8731	0.986998	0.8731	0.986998	0.986998	0.986998	0.986998	0.986998	0.986998	0.986998	0.986998	0.986998	0.986998	0.986998	0.986998	0.986998	0.986998	0.986998	0.986998	0.986998	0.986998	0.986998	0.986998	0.986998	0.986998	0.986998	0.986998	0.986998	0.986998	0.986998	0.986998	0.986998	0.986998	0.986998	0.986998	0.986998	0.986998	0.986998	0.986998	0.986998	0.986998	0.8731	0.986998	0.986998	0.986998	0.986998	0.986998	0.986998	0.986998	0.986998	0.986998	0.986998	0.986998	0.986998	0.986998	0.986998	0.986998	0.986998	0.986998	0.986998	0.986998	0.986998	0.986998	0.986998	0.8731	0.986998	0.986998	0.986998	0.986998	0.986998	0.986998	0.986998	0.8731	0.986998	0.986998	0.986998	0.986998	0.986998	0.986998	0.986998	0.986998	0.986998	0.986998	0.986998	0.986998	0.986998	0.986998	0.986998	0.986998	0.986998	0.986998	0.986998	0.986998	0.986998	0.986998	0.986998	0.986998	0.986998	0.986998	0.986998	0.986998	0.986998	0.986998	0.986998	0.986998	0.986998	0.986998	0.986998	0.986998	0.986998	0.986998	0.986998	0.986998	0.986998	0.986998	0.986998	0.986998	0.986998	0.986998	0.986998	0.986998	0.986998	0.986998	0.986998	0.986998	0.986998	0.986998	0.986998	0.986998	0.8731	0.986998	0.986998	0.986998	0.986998	0.986998	0.986998	0.986998	0.986998	0.986998	0.986998	0.986998	0.986998	0.986998	0.986998	0.986998	0.986998	0.986998
	HLTF	DNase	observed_mutation_count	0	1	0	1	1	1	0	1	2	1	1	2	1	0	0	3	0	3	1	1	0	1	2	2	3	5	1	1	1	0	1	1	0	2	1	0	1	2	0	1	0	4	1	1	0	1	1	0	0	1	2	1	1	0	1	1	0	0	0	0	0	1	0	1	0	0	1	0	2	0	2	0	1	1	0	0	0	1	1	1	1	0	0	1	1	0	0	0	2	1	3	0	1	0	2	1	0	2	1	2	0	0	2	0	2	0	0	0	1	4	0	1	2	0	0	0	0	1	0	1	1	1	0	0	0	0	1	1	2	0	1	0	0	0	1	2	0	1	1	0	0	1	1	2	0	0	2	1	0	2	1	2	0	1	0	3	0	2	3	1	0	0	0	3	0	2	1	0	1	0	1	2	0	3	1	0	0	1	1	1	1	0	1	0	1	1	0	1	0	0	0	0	0	2	0	1	0	0	3	0	1
			expected_mutation_count	0.862753	0.86658	0.868874	0.859345	0.844045	0.855628	0.86189	0.869608	0.862143	0.848566	0.85366	0.865978	0.856666	0.862601	0.860522	0.853147	0.863778	0.860311	0.858675	0.869776	0.872974	0.864881	0.865943	0.868024	0.864118	0.854129	0.857068	0.84804	0.856049	0.867706	0.853211	0.874624	0.875699	0.866988	0.883795	0.881544	0.869442	0.861881	0.874136	0.871266	0.858858	0.876779	0.869265	0.872732	0.868695	0.862704	0.864712	0.880419	0.869193	0.872479	0.866332	0.865642	0.865116	0.868317	0.862338	0.872324	0.870622	0.873794	0.874323	0.870397	0.868668	0.871294	0.863007	0.865212	0.88503	0.868441	0.863095	0.861015	0.867242	0.863378	0.87081	0.876386	0.862605	0.865608	0.866842	0.85811	0.863878	0.880081	0.872463	0.886901	0.869945	0.869392	0.875015	0.878315	0.859617	0.88257	0.875491	0.867744	0.868067	0.879252	0.848072	0.878971	0.893841	0.903323	0.884921	1.07354	0.770931	1.0083	0.942005	0.544374	0.435033	0.700797	0.725084	1.0555	0.926724	0.863317	0.850094	0.868137	0.865479	0.859082	0.878024	0.861689	0.844917	0.861745	0.869034	0.855095	0.861564	0.869519	0.866775	0.874231	0.851448	0.873856	0.865306	0.867726	0.867165	0.882098	0.862728	0.853359	0.844127	0.857646	0.850144	0.869209	0.850992	0.862668	0.854968	0.860143	0.868026	0.863867	0.846191	0.86534	0.8813	0.879253	0.865905	0.871089	0.866765	0.862685	0.863301	0.862739	0.868567	0.87367	0.873459	0.867658	0.859817	0.852361	0.866358	0.86231	0.861247	0.854588	0.863179	0.865507	0.868441	0.863518	0.872231	0.858735	0.858072	0.863667	0.864128	0.849836	0.853555	0.864482	0.866961	0.863681	0.875593	0.868019	0.874283	0.878302	0.861844	0.858352	0.855046	0.857004	0.85246	0.860216	0.863049	0.868761	0.878455	0.865417	0.853486	0.866896	0.859905	0.86686	0.849673	0.856441	0.853759	0.85852	0.87033	0.870583	0.862612	0.852046	0.845389	0.8547	0.854041
			standard_deviation	0.928641	0.930698	0.931928	0.926806	0.918526	0.924803	0.928177	0.932324	0.928314	0.920978	0.923738	0.930373	0.925363	0.928561	0.927441	0.923462	0.929196	0.927325	0.926443	0.932413	0.934125	0.929787	0.930355	0.931473	0.929377	0.923992	0.92558	0.920694	0.925028	0.931305	0.923498	0.935007	0.935579	0.930917	0.939893	0.938696	0.932233	0.928174	0.934745	0.933211	0.926546	0.936159	0.932136	0.933994	0.931833	0.928619	0.929696	0.938097	0.932102	0.933861	0.930566	0.930197	0.929912	0.931631	0.928421	0.933776	0.932866	0.934563	0.934847	0.932745	0.931815	0.933226	0.92878	0.929962	0.940546	0.931691	0.928826	0.927707	0.931051	0.92898	0.932966	0.935948	0.928561	0.930176	0.930838	0.926143	0.929251	0.937918	0.933851	0.941541	0.932504	0.932208	0.935216	0.936976	0.926953	0.939242	0.935468	0.931318	0.931496	0.937475	0.920712	0.937331	0.945215	0.950215	0.940475	1.03585	0.877882	1.00394	0.970386	0.737736	0.659511	0.837011	0.851384	1.02714	0.962453	0.928923	0.921801	0.931537	0.93011	0.926662	0.93682	0.928073	0.918998	0.928098	0.932013	0.924513	0.928001	0.932273	0.9308	0.934796	0.922541	0.934596	0.930014	0.931314	0.931012	0.938989	0.928631	0.923576	0.918568	0.925892	0.921834	0.932109	0.922294	0.928597	0.924445	0.927235	0.931474	0.929242	0.919692	0.930035	0.938564	0.937476	0.930335	0.933114	0.930795	0.928603	0.928935	0.928635	0.931764	0.934492	0.934384	0.931277	0.927061	0.923035	0.930578	0.928404	0.927835	0.924242	0.928871	0.930122	0.931696	0.929053	0.933727	0.926479	0.92612	0.929131	0.92938	0.921669	0.923683	0.929572	0.930903	0.929142	0.935524	0.931468	0.934821	0.936964	0.928155	0.926272	0.924488	0.925545	0.92309	0.927277	0.928802	0.931866	0.937048	0.930073	0.923645	0.930867	0.927109	0.930847	0.92158	0.925244	0.923792	0.926361	0.932705	0.932842	0.928568	0.922863	0.919255	0.924301	0.923945
			q-value	0.961607	0.961607	0.961607	0.961607	0.961607	0.961607	0.961607	0.961607	0.961607	0.961607	0.961607	0.961607	0.961607	0.961607	0.961607	0.961607	0.961607	0.961607	0.961607	0.961607	0.961607	0.961607	0.961607	0.961607	0.961607	0.0956427	0.961607	0.961607	0.961607	0.961607	0.961607	0.961607	0.961607	0.961607	0.961607	0.961607	0.961607	0.961607	0.961607	0.961607	0.961607	0.812816	0.961607	0.961607	0.961607	0.961607	0.961607	0.961607	0.961607	0.961607	0.961607	0.961607	0.961607	0.961607	0.961607	0.961607	0.961607	0.961607	0.961607	0.961607	0.961607	0.961607	0.961607	0.961607	0.961607	0.961607	0.961607	0.961607	0.961607	0.961607	0.961607	0.961607	0.961607	0.961607	0.961607	0.961607	0.961607	0.961607	0.961607	0.961607	0.961607	0.961607	0.961607	0.961607	0.961607	0.961607	0.961607	0.961607	0.961607	0.961607	0.961607	0.961607	0.961607	0.961607	0.961607	0.961607	0.961607	0.961607	0.961607	0.961607	0.961607	0.961607	0.961607	0.961607	0.961607	0.961607	0.961607	0.961607	0.961607	0.812816	0.961607	0.961607	0.961607	0.961607	0.961607	0.961607	0.961607	0.961607	0.961607	0.961607	0.961607	0.961607	0.961607	0.961607	0.961607	0.961607	0.961607	0.961607	0.961607	0.961607	0.961607	0.961607	0.961607	0.961607	0.961607	0.961607	0.961607	0.961607	0.961607	0.961607	0.961607	0.961607	0.961607	0.961607	0.961607	0.961607	0.961607	0.961607	0.961607	0.961607	0.961607	0.961607	0.961607	0.961607	0.961607	0.961607	0.961607	0.961607	0.961607	0.961607	0.961607	0.961607	0.961607	0.961607	0.961607	0.961607	0.961607	0.961607	0.961607	0.961607	0.961607	0.961607	0.961607	0.961607	0.961607	0.961607	0.961607	0.961607	0.961607	0.961607	0.961607	0.961607	0.961607	0.961607	0.961607	0.961607	0.961607	0.961607	0.961607	0.961607	0.961607	0.961607	0.961607	0.961607	0.961607	0.961607	0.961607	0.961607	0.961607	0.961607	0.961607
	HOMEZ	DNase	observed_mutation_count	0	0	0	1	1	0	0	0	0	0	0	0	0	0	1	0	0	0	0	0	0	0	0	1	0	0	0	0	0	0	1	0	1	0	0	0	0	0	0	0	0	0	0	0	0	0	0	0	0	0	0	0	0	0	2	0	0	0	0	0	0	0	0	0	0	0	0	0	0	0	0	0	1	0	0	1	0	0	0	0	0	0	0	0	0	0	0	0	0	1	0	0	0	0	0	0	0	0	1	1	0	0	0	0	0	0	0	0	0	0	0	0	0	0	0	0	0	0	0	0	0	0	0	0	1	0	0	0	0	0	0	0	0	0	0	0	0	0	0	0	0	1	0	0	1	0	0	0	0	0	1	1	0	0	0	0	0	0	1	0	0	0	0	0	0	0	0	0	0	0	0	0	1	0	0	0	0	0	0	0	0	0	0	0	0	0	0	1	0	0	0	0	0	0	0	1	0	0	0	0	0
			expected_mutation_count	0.11563	0.11055	0.112866	0.117844	0.112838	0.117256	0.112324	0.113412	0.115111	0.111	0.113311	0.116653	0.119142	0.114189	0.113296	0.113692	0.112401	0.114583	0.112074	0.113482	0.113433	0.111396	0.111217	0.115618	0.118943	0.115127	0.112283	0.11445	0.109232	0.113198	0.113818	0.113094	0.115693	0.114003	0.110268	0.12035	0.120733	0.11652	0.113204	0.111196	0.114248	0.110502	0.112923	0.109904	0.118717	0.116055	0.111682	0.111664	0.116968	0.115268	0.116135	0.111849	0.111768	0.110406	0.111069	0.111722	0.116667	0.116681	0.112357	0.112053	0.115463	0.109976	0.110516	0.113361	0.117966	0.115815	0.118494	0.113868	0.108808	0.112111	0.109915	0.115081	0.116648	0.118555	0.113104	0.110375	0.115922	0.111251	0.109474	0.110438	0.108863	0.10959	0.110394	0.113438	0.118819	0.114964	0.110423	0.116196	0.111891	0.106475	0.105555	0.106103	0.107783	0.111594	0.0824688	0.0607428	0.0606763	0.0829791	0.32549	0.37248	0.0764235	0.0977022	0.095216	0.0822597	0.0889897	0.0912039	0.108995	0.107903	0.107696	0.112194	0.107883	0.108445	0.109232	0.109307	0.111903	0.118282	0.113312	0.112573	0.117388	0.117026	0.110949	0.108299	0.11213	0.113515	0.113064	0.115346	0.113164	0.118245	0.115086	0.113474	0.115691	0.118161	0.114	0.113395	0.111708	0.117642	0.114201	0.114059	0.112472	0.116435	0.113318	0.108119	0.115975	0.112607	0.114406	0.116038	0.1143	0.116219	0.114179	0.117845	0.1148	0.112174	0.114687	0.120487	0.114711	0.119915	0.118611	0.122838	0.116318	0.11262	0.11853	0.120461	0.115372	0.11156	0.1116	0.117432	0.117217	0.11835	0.10761	0.111477	0.114149	0.111718	0.115054	0.116826	0.113378	0.114536	0.11524	0.114724	0.116879	0.112246	0.11298	0.108308	0.110634	0.116799	0.114499	0.109791	0.113642	0.115211	0.112077	0.116213	0.116546	0.115345	0.110831	0.115188	0.116935	0.11165	0.116501	0.11603	0.11602	0.117591	0.110165
			standard_deviation	0.339971	0.332425	0.335886	0.34321	0.335844	0.342352	0.335079	0.336696	0.33921	0.333101	0.336548	0.341471	0.345093	0.337846	0.336524	0.337113	0.335194	0.338433	0.334707	0.3368	0.336727	0.333694	0.333427	0.339953	0.344804	0.339233	0.335017	0.338234	0.330438	0.336378	0.337298	0.336229	0.340065	0.337574	0.332	0.346836	0.347387	0.341275	0.336387	0.333395	0.337937	0.332352	0.335971	0.331452	0.344475	0.340596	0.334119	0.334093	0.341931	0.339435	0.340716	0.33437	0.334251	0.332207	0.333203	0.33418	0.341492	0.341511	0.335131	0.334675	0.339721	0.331558	0.332371	0.336623	0.343387	0.340241	0.344151	0.337373	0.329795	0.334761	0.331467	0.33916	0.341463	0.344241	0.336241	0.332163	0.340399	0.333475	0.330803	0.332255	0.32988	0.330977	0.332191	0.336733	0.344621	0.33899	0.332231	0.3408	0.334429	0.326242	0.324831	0.325671	0.328242	0.333989	0.287128	0.246437	0.2463	0.288025	0.570232	0.609963	0.276415	0.312527	0.308519	0.286771	0.298267	0.30195	0.330078	0.328421	0.328106	0.334884	0.328392	0.329247	0.330437	0.330548	0.334447	0.343844	0.336549	0.335449	0.342543	0.342015	0.333021	0.329022	0.334792	0.336851	0.336181	0.339556	0.33633	0.343794	0.339171	0.336784	0.340061	0.343667	0.337567	0.336675	0.334158	0.342917	0.337866	0.337657	0.3353	0.341155	0.336556	0.32875	0.340481	0.335504	0.338168	0.340567	0.338011	0.340836	0.337833	0.343212	0.33875	0.334854	0.338582	0.347036	0.338617	0.346208	0.34432	0.3504	0.340978	0.335519	0.344208	0.346997	0.339592	0.333938	0.334001	0.34261	0.342293	0.343945	0.327975	0.333814	0.337791	0.334178	0.339124	0.341724	0.336648	0.338359	0.339397	0.33864	0.341803	0.334965	0.336056	0.329038	0.332551	0.341685	0.33831	0.331284	0.337038	0.339357	0.334712	0.340829	0.341314	0.339552	0.332845	0.339323	0.341884	0.334073	0.341248	0.340556	0.340543	0.342841	0.331844
			q-value	1	1	1	1	1	1	1	1	1	1	1	1	1	1	1	1	1	1	1	1	1	1	1	1	1	1	1	1	1	1	1	1	1	1	1	1	1	1	1	1	1	1	1	1	1	1	1	1	1	1	1	1	1	1	0.113815	1	1	1	1	1	1	1	1	1	1	1	1	1	1	1	1	1	1	1	1	1	1	1	1	1	1	1	1	1	1	1	1	1	1	1	1	1	1	1	1	1	1	1	1	1	1	1	1	1	1	1	1	1	1	1	1	1	1	1	1	1	1	1	1	1	1	1	1	1	1	1	1	1	1	1	1	1	1	1	1	1	1	1	1	1	1	1	1	1	1	1	1	1	1	1	1	1	1	1	1	1	1	1	1	1	1	1	1	1	1	1	1	1	1	1	1	1	1	1	1	1	1	1	1	1	1	1	1	1	1	1	1	1	1	1	1	1	1	1	1	1	1	1	1	1	1
	HSF	DNase	observed_mutation_count	4	3	3	2	2	3	3	5	3	6	7	3	6	6	7	9	4	2	4	8	2	0	8	3	4	2	6	2	6	4	5	4	1	6	2	2	6	3	3	2	5	8	4	4	2	6	4	3	3	1	7	3	1	2	1	0	4	4	4	3	4	2	5	7	7	4	3	5	3	2	4	2	1	5	4	2	4	6	4	3	3	2	8	7	1	3	3	5	4	2	6	9	3	2	3	1	5	1	4	2	3	4	5	5	5	1	4	3	3	7	3	1	8	10	2	4	6	7	3	5	2	6	5	5	3	2	7	6	4	7	3	2	3	3	1	3	2	8	6	5	3	6	7	3	1	0	2	5	4	6	6	2	4	3	2	2	0	2	7	3	0	8	1	8	4	5	10	3	4	3	6	5	8	6	4	11	5	2	6	2	2	11	2	4	1	2	3	5	7	4	6	2	3	2	2	3	0	0	4	6	2
			expected_mutation_count	3.85738	3.88624	3.88668	3.91206	3.87357	3.85649	3.90365	3.89989	3.88454	3.87304	3.86233	3.86691	3.87154	3.87258	3.86993	3.86784	3.87914	3.86955	3.89525	3.8762	3.86644	3.89448	3.90046	3.91474	3.916	3.89499	3.88719	3.88121	3.92397	3.91082	3.86598	3.91428	3.93156	3.93746	3.93931	3.90751	3.91005	3.90651	3.89193	3.91036	3.88568	3.90918	3.91453	3.89823	3.92354	3.90516	3.90431	3.90159	3.91328	3.87649	3.90578	3.88411	3.8585	3.88985	3.93532	3.91672	3.92281	3.92591	3.93037	3.92939	3.91	3.91137	3.88946	3.90542	3.94852	3.89731	3.93166	3.91027	3.91793	3.92019	3.89408	3.93545	3.92587	3.90074	3.89593	3.87609	3.93913	3.96073	3.93102	3.89332	3.87274	3.90434	3.94558	3.89135	3.93781	3.87882	3.92244	3.9383	3.95798	3.88016	3.89647	3.97	3.89268	3.71788	3.13968	2.68923	5.53565	3.95526	3.95227	5.37925	2.69478	3.13829	4.04415	3.90267	2.94964	2.51359	5.35269	3.97809	4.09452	3.8856	3.82263	3.89158	3.87095	3.891	3.86583	3.89761	3.93866	3.92293	3.91336	3.8813	3.87187	3.892	3.85408	3.89755	3.92037	3.8768	3.92029	3.92146	3.91471	3.90818	3.8827	3.89992	3.93804	3.90284	3.90436	3.89668	3.93377	3.88096	3.90035	3.87663	3.8819	3.93717	3.8885	3.86293	3.86646	3.86241	3.88427	3.8921	3.87346	3.90343	3.87412	3.90248	3.87895	3.87742	3.89416	3.8768	3.92121	3.90503	3.89216	3.89288	3.87963	3.92895	3.9026	3.87769	3.88237	3.86825	3.90604	3.87312	3.85173	3.86641	3.87627	3.94376	3.87679	3.8417	3.86158	3.90021	3.91874	3.89652	3.89068	3.8806	3.86149	3.88435	3.87463	3.92207	3.88511	3.89646	3.89186	3.87892	3.87738	3.86022	3.86289	3.84896	3.84788	3.87013	3.89309	3.86861	3.8765	3.88353	3.87349	3.89585	3.87861
			standard_deviation	1.96359	1.97092	1.97103	1.97745	1.9677	1.96336	1.97532	1.97438	1.97049	1.96757	1.96485	1.96601	1.96719	1.96745	1.96678	1.96625	1.96912	1.96668	1.9732	1.96837	1.96589	1.973	1.97452	1.97813	1.97844	1.97313	1.97116	1.96965	1.98046	1.97714	1.96577	1.97801	1.98237	1.98386	1.98432	1.9763	1.97694	1.97605	1.97236	1.97702	1.97077	1.97672	1.97807	1.97395	1.98035	1.97571	1.97549	1.97481	1.97776	1.96844	1.97586	1.97038	1.96388	1.97183	1.98332	1.97863	1.98017	1.98095	1.98207	1.98182	1.97693	1.97728	1.97174	1.97578	1.98664	1.97372	1.9824	1.977	1.97894	1.9795	1.9729	1.98335	1.98094	1.97459	1.97337	1.96834	1.98427	1.98971	1.98223	1.97271	1.96749	1.9755	1.9859	1.97221	1.98395	1.96903	1.98007	1.98407	1.98901	1.96938	1.9735	1.99203	1.97255	1.92779	1.77161	1.63966	2.35215	1.98828	1.98752	2.3187	1.64135	1.77122	2.01057	1.9751	1.71718	1.58522	2.31296	1.99403	2.023	1.97076	1.95473	1.97227	1.96704	1.97213	1.96574	1.9738	1.98416	1.9802	1.97778	1.96967	1.96727	1.97238	1.96275	1.97378	1.97955	1.96852	1.97953	1.97983	1.97812	1.97647	1.97002	1.97438	1.984	1.97512	1.97551	1.97356	1.98292	1.96958	1.97449	1.96848	1.96982	1.98378	1.97149	1.965	1.9659	1.96487	1.97042	1.9724	1.96768	1.97527	1.96784	1.97503	1.96907	1.96869	1.97292	1.96852	1.97976	1.97567	1.97242	1.9726	1.96924	1.98171	1.97506	1.96875	1.96994	1.96635	1.97593	1.96759	1.96215	1.96589	1.96839	1.98544	1.96852	1.9596	1.96466	1.97445	1.97914	1.97352	1.97204	1.96949	1.96463	1.97044	1.96798	1.97998	1.97063	1.97351	1.97234	1.96906	1.96867	1.96431	1.96499	1.96145	1.96117	1.96683	1.97265	1.96644	1.96845	1.97023	1.96768	1.97335	1.96898
			q-value	0.998285	0.998285	0.998285	0.998285	0.998285	0.998285	0.998285	0.998285	0.998285	0.826232	0.78273	0.998285	0.826232	0.826232	0.78273	0.691407	0.998285	0.998285	0.998285	0.691407	0.998285	0.998285	0.691407	0.998285	0.998285	0.998285	0.826232	0.998285	0.826232	0.998285	0.998285	0.998285	0.998285	0.826232	0.998285	0.998285	0.826232	0.998285	0.998285	0.998285	0.998285	0.691407	0.998285	0.998285	0.998285	0.826232	0.998285	0.998285	0.998285	0.998285	0.78273	0.998285	0.998285	0.998285	0.998285	0.998285	0.998285	0.998285	0.998285	0.998285	0.998285	0.998285	0.998285	0.78273	0.78273	0.998285	0.998285	0.998285	0.998285	0.998285	0.998285	0.998285	0.998285	0.998285	0.998285	0.998285	0.998285	0.826232	0.998285	0.998285	0.998285	0.998285	0.691407	0.78273	0.998285	0.998285	0.998285	0.998285	0.998285	0.998285	0.826232	0.691407	0.998285	0.998285	0.998285	0.998285	0.998285	0.998285	0.998285	0.998285	0.998285	0.998285	0.998285	0.998285	0.826232	0.998285	0.998285	0.998285	0.998285	0.78273	0.998285	0.998285	0.691407	0.332044	0.998285	0.998285	0.826232	0.78273	0.998285	0.998285	0.998285	0.826232	0.998285	0.998285	0.998285	0.998285	0.78273	0.826232	0.998285	0.78273	0.998285	0.998285	0.998285	0.998285	0.998285	0.998285	0.998285	0.691407	0.826232	0.998285	0.998285	0.826232	0.78273	0.998285	0.998285	0.998285	0.998285	0.998285	0.998285	0.826232	0.826232	0.998285	0.998285	0.998285	0.998285	0.998285	0.998285	0.998285	0.78273	0.998285	0.998285	0.691407	0.998285	0.691407	0.998285	0.998285	0.332044	0.998285	0.998285	0.998285	0.826232	0.998285	0.691407	0.826232	0.998285	0.170656	0.998285	0.998285	0.826232	0.998285	0.998285	0.170656	0.998285	0.998285	0.998285	0.998285	0.998285	0.998285	0.78273	0.998285	0.826232	0.998285	0.998285	0.998285	0.998285	0.998285	0.998285	0.998285	0.998285	0.826232	0.998285
	HSFY2	DNase	observed_mutation_count	0	0	2	1	0	1	0	1	0	0	1	0	0	0	1	0	2	3	0	1	1	0	0	0	2	1	1	1	0	1	0	0	0	0	0	0	0	1	2	1	1	0	0	0	0	0	0	0	1	0	1	1	1	0	0	1	0	0	0	0	0	1	1	0	2	0	1	0	0	1	0	0	0	0	0	0	0	1	1	0	0	3	1	1	1	0	1	0	1	3	0	0	0	0	0	1	1	0	0	0	0	0	0	1	2	0	0	0	1	1	1	0	1	1	0	1	1	1	0	1	1	1	0	0	0	0	0	1	1	0	0	0	1	0	0	1	0	1	2	0	2	2	0	1	0	0	0	0	0	0	1	0	0	0	0	0	0	0	2	1	2	0	3	0	0	2	1	1	1	0	1	0	1	1	1	1	1	0	0	1	0	2	0	0	2	0	0	0	1	0	0	1	1	1	0	1	1	1	0	0	0
			expected_mutation_count	0.5549	0.538341	0.552284	0.564428	0.560478	0.555343	0.563456	0.556627	0.562267	0.555278	0.550255	0.552896	0.547089	0.555352	0.546998	0.553198	0.552597	0.559591	0.553401	0.543181	0.555017	0.556157	0.545461	0.55088	0.545175	0.54493	0.541152	0.557637	0.567235	0.559015	0.558711	0.55561	0.545119	0.557963	0.554247	0.556384	0.556864	0.557816	0.559144	0.574923	0.574322	0.557939	0.559628	0.553914	0.553918	0.564497	0.558994	0.571371	0.550376	0.563921	0.566116	0.571921	0.574299	0.566117	0.56168	0.562433	0.561435	0.552687	0.5474	0.555129	0.547815	0.554648	0.552328	0.570217	0.576698	0.562891	0.552383	0.554805	0.555489	0.552401	0.547339	0.558596	0.557529	0.555023	0.55591	0.553885	0.55892	0.569972	0.56225	0.563189	0.553099	0.558715	0.554954	0.570556	0.562539	0.56413	0.55674	0.559098	0.568615	0.555683	0.545866	0.546316	0.466171	0.432383	0.818403	0.882285	0.426149	0.454029	0.570771	0.838608	0.813237	0.40896	0.303843	1.20168	1.06103	0.347159	0.4048	0.512515	0.546858	0.560599	0.565022	0.547971	0.562305	0.582152	0.595738	0.569921	0.56306	0.553616	0.559777	0.576954	0.57441	0.56872	0.558826	0.561046	0.567074	0.571605	0.573003	0.545079	0.553116	0.555303	0.541171	0.542758	0.549121	0.560927	0.55195	0.569469	0.559808	0.550778	0.558012	0.548098	0.570335	0.566833	0.567579	0.559705	0.554283	0.561787	0.557073	0.555295	0.55243	0.560013	0.552666	0.563172	0.551465	0.553142	0.554783	0.560388	0.552769	0.549002	0.566884	0.567346	0.570239	0.562908	0.56241	0.558039	0.553985	0.553761	0.558066	0.557712	0.56458	0.55699	0.558451	0.561313	0.553368	0.566326	0.548575	0.547896	0.557607	0.55639	0.558552	0.562917	0.544809	0.557148	0.553718	0.56504	0.562728	0.550072	0.548616	0.543514	0.543518	0.564137	0.573961	0.560149	0.558755	0.561154	0.555631	0.553355	0.552399	0.548905	0.568397	0.564535	0.546332
			standard_deviation	0.744753	0.733557	0.742991	0.751113	0.748479	0.745043	0.750466	0.745904	0.749673	0.745001	0.741624	0.743401	0.739489	0.745051	0.739429	0.743607	0.743199	0.747885	0.74374	0.736844	0.744823	0.745589	0.738388	0.742043	0.738195	0.738031	0.73547	0.746581	0.752975	0.747498	0.747295	0.745222	0.738156	0.746802	0.744312	0.745747	0.746062	0.7467	0.74759	0.758056	0.757661	0.746782	0.74791	0.744085	0.744087	0.751152	0.747484	0.755713	0.741711	0.750775	0.752232	0.756075	0.757648	0.752233	0.74928	0.749782	0.749119	0.743261	0.739704	0.744906	0.73998	0.744577	0.743022	0.754951	0.759225	0.750089	0.743056	0.744679	0.74514	0.743071	0.739659	0.747222	0.746511	0.744829	0.745423	0.744061	0.747434	0.754785	0.749658	0.750288	0.743538	0.747301	0.74478	0.755173	0.749853	0.750911	0.745981	0.747555	0.753887	0.745268	0.738662	0.73897	0.682639	0.65744	0.904325	0.938939	0.652677	0.673689	0.755318	0.915431	0.901477	0.639411	0.551164	1.0957	1.02959	0.589124	0.636138	0.715754	0.739334	0.748561	0.751502	0.740083	0.749694	0.762801	0.771648	0.75475	0.750196	0.743885	0.748011	0.759388	0.757715	0.753958	0.747375	0.748857	0.752868	0.755866	0.756794	0.738131	0.743549	0.745016	0.735481	0.736559	0.74086	0.74878	0.742767	0.754454	0.74803	0.741978	0.746833	0.740173	0.755029	0.752706	0.753203	0.747964	0.744331	0.749353	0.746205	0.74501	0.74309	0.748171	0.74325	0.750273	0.742439	0.743566	0.744669	0.748416	0.743319	0.740782	0.752739	0.753045	0.754962	0.750096	0.749768	0.746851	0.744138	0.743983	0.746868	0.746631	0.751207	0.746148	0.747126	0.749038	0.74372	0.752368	0.74049	0.740036	0.746559	0.745744	0.74719	0.750102	0.737946	0.746254	0.743952	0.751517	0.749977	0.7415	0.74052	0.737072	0.737074	0.750914	0.75742	0.748261	0.747329	0.74893	0.745241	0.743711	0.743072	0.740714	0.753747	0.751181	0.738978
			q-value	0.971066	0.971066	0.971066	0.971066	0.971066	0.971066	0.971066	0.971066	0.971066	0.971066	0.971066	0.971066	0.971066	0.971066	0.971066	0.971066	0.971066	0.971066	0.971066	0.971066	0.971066	0.971066	0.971066	0.971066	0.971066	0.971066	0.971066	0.971066	0.971066	0.971066	0.971066	0.971066	0.971066	0.971066	0.971066	0.971066	0.971066	0.971066	0.971066	0.971066	0.971066	0.971066	0.971066	0.971066	0.971066	0.971066	0.971066	0.971066	0.971066	0.971066	0.971066	0.971066	0.971066	0.971066	0.971066	0.971066	0.971066	0.971066	0.971066	0.971066	0.971066	0.971066	0.971066	0.971066	0.971066	0.971066	0.971066	0.971066	0.971066	0.971066	0.971066	0.971066	0.971066	0.971066	0.971066	0.971066	0.971066	0.971066	0.971066	0.971066	0.971066	0.971066	0.971066	0.971066	0.971066	0.971066	0.971066	0.971066	0.971066	0.971066	0.971066	0.971066	0.971066	0.971066	0.971066	0.971066	0.971066	0.971066	0.971066	0.971066	0.971066	0.971066	0.974566	0.971066	0.971066	0.972462	0.971066	0.971066	0.971066	0.971066	0.971066	0.971066	0.971066	0.971066	0.971066	0.971066	0.971066	0.971066	0.971066	0.971066	0.971066	0.971066	0.971066	0.971066	0.971066	0.971066	0.971066	0.971066	0.971066	0.971066	0.971066	0.971066	0.971066	0.971066	0.971066	0.971066	0.971066	0.971066	0.971066	0.971066	0.971066	0.971066	0.971066	0.971066	0.971066	0.971066	0.971066	0.971066	0.971066	0.971066	0.971066	0.971066	0.971066	0.971066	0.971066	0.971066	0.971066	0.971066	0.971066	0.971066	0.971066	0.971066	0.971066	0.971066	0.971066	0.971066	0.971066	0.971066	0.971066	0.971066	0.971066	0.971066	0.971066	0.971066	0.971066	0.971066	0.971066	0.971066	0.971066	0.971066	0.971066	0.971066	0.971066	0.971066	0.971066	0.971066	0.971066	0.971066	0.971066	0.971066	0.971066	0.971066	0.971066	0.971066	0.971066	0.971066	0.971066	0.971066	0.971066	0.971066	0.971066
	INSM1	DNase	observed_mutation_count	5	8	10	7	14	8	7	4	4	17	8	9	9	7	5	9	11	5	7	16	10	5	9	22	9	12	9	11	8	11	12	16	13	12	13	11	14	6	1	10	10	10	12	17	13	5	10	9	2	9	14	9	14	12	6	13	12	22	11	8	15	11	5	13	9	9	8	15	12	10	9	14	8	9	10	13	11	11	12	8	11	10	8	16	15	7	9	11	7	14	10	11	15	8	7	5	11	9	7	10	13	7	8	13	13	11	11	6	12	13	13	18	9	8	6	14	12	13	11	10	13	13	9	10	8	12	11	4	9	7	14	9	10	6	8	12	6	7	12	7	9	12	9	7	9	10	7	10	10	5	6	9	15	12	14	8	5	12	16	8	7	6	12	9	7	7	5	7	6	9	8	6	11	12	10	10	9	10	13	8	10	10	8	11	10	8	9	9	6	8	11	8	6	10	8	11	4	16	13	5	6
			expected_mutation_count	9.49157	9.57544	9.49507	9.45849	9.48768	9.45351	9.45396	9.46067	9.46183	9.46677	9.47027	9.46635	9.5431	9.51674	9.48212	9.49949	9.48278	9.49677	9.54201	9.5262	9.53838	9.55868	9.51822	9.52214	9.5203	9.53632	9.53918	9.52252	9.56545	9.54656	9.53996	9.5581	9.55065	9.60749	9.58224	9.55033	9.56366	9.55896	9.56052	9.57555	9.569	9.58801	9.5803	9.54686	9.56108	9.52145	9.56896	9.58379	9.53767	9.5608	9.5798	9.60002	9.57953	9.63674	9.59049	9.6012	9.565	9.57663	9.56146	9.61242	9.62937	9.61377	9.62554	9.66218	9.60456	9.57628	9.6051	9.61784	9.67033	9.68591	9.66835	9.6863	9.6305	9.67464	9.67704	9.68382	9.63286	9.60622	9.6243	9.58988	9.62325	9.60565	9.62817	9.6787	9.6601	9.65831	9.64299	9.69327	9.71635	9.68352	9.60048	9.77412	9.87003	10.0746	9.24815	8.87222	9.35222	8.37456	6.72447	9.39748	10.2816	10.5203	10.0424	9.92186	11.1674	12.2201	9.37993	9.6632	9.66451	9.66097	9.84333	9.80786	9.65334	9.66211	9.704	9.72983	9.6834	9.69495	9.70123	9.6907	9.61326	9.60958	9.69874	9.66186	9.6035	9.63087	9.65176	9.59743	9.63229	9.59061	9.61437	9.64799	9.6217	9.63132	9.59848	9.69312	9.71589	9.65229	9.62981	9.56791	9.58938	9.60037	9.58997	9.63923	9.59671	9.57502	9.6109	9.60601	9.60321	9.58102	9.5737	9.60127	9.56232	9.56333	9.60679	9.6302	9.64529	9.54637	9.58967	9.63841	9.53857	9.56726	9.5744	9.57145	9.58414	9.55963	9.5266	9.56488	9.56101	9.55834	9.54926	9.50578	9.51687	9.54618	9.47363	9.51279	9.47799	9.52802	9.51885	9.54076	9.54125	9.51095	9.5	9.51937	9.54752	9.52468	9.55908	9.5279	9.54241	9.48185	9.49741	9.52656	9.47356	9.51079	9.49815	9.54414	9.53764	9.51281	9.50343	9.50504	9.49328
			standard_deviation	3.08007	3.09364	3.08064	3.0747	3.07944	3.0739	3.07397	3.07506	3.07524	3.07605	3.07662	3.07598	3.08842	3.08415	3.07854	3.08135	3.07864	3.08091	3.08824	3.08568	3.08765	3.09093	3.08439	3.08502	3.08473	3.08732	3.08778	3.08508	3.09203	3.08898	3.08791	3.09084	3.08963	3.09881	3.09474	3.08959	3.09174	3.09098	3.09123	3.09366	3.0926	3.09567	3.09443	3.08902	3.09132	3.08491	3.09259	3.09499	3.08754	3.09128	3.09435	3.09761	3.0943	3.10352	3.09607	3.0978	3.09196	3.09384	3.09138	3.09961	3.10234	3.09983	3.10172	3.10762	3.09834	3.09378	3.09843	3.10048	3.10892	3.11143	3.10861	3.11149	3.10252	3.10962	3.11001	3.11109	3.1029	3.09861	3.10152	3.09597	3.10136	3.09852	3.10215	3.11027	3.10729	3.107	3.10453	3.11261	3.11631	3.11106	3.09769	3.12556	3.14085	3.17319	3.04031	2.97803	3.05752	2.89328	2.59264	3.06486	3.20579	3.24273	3.1683	3.14924	3.34077	3.49451	3.062	3.10781	3.10802	3.10744	3.13659	3.13094	3.10621	3.10761	3.11434	3.11847	3.11103	3.11288	3.11389	3.1122	3.09975	3.09915	3.11349	3.10757	3.09818	3.10258	3.10594	3.09719	3.10281	3.09609	3.09992	3.10534	3.1011	3.10265	3.09736	3.11259	3.11624	3.10603	3.10241	3.09243	3.09589	3.09767	3.09599	3.10392	3.09708	3.09358	3.09936	3.09857	3.09812	3.09455	3.09336	3.09781	3.09152	3.09169	3.0987	3.10247	3.1049	3.08895	3.09594	3.1038	3.08769	3.09232	3.09348	3.093	3.09505	3.09109	3.08575	3.09194	3.09131	3.09088	3.08941	3.08238	3.08417	3.08892	3.07716	3.08351	3.07787	3.08598	3.08449	3.08804	3.08812	3.08321	3.08144	3.08458	3.08913	3.08543	3.091	3.08595	3.08831	3.07849	3.08102	3.08574	3.07715	3.08319	3.08114	3.08859	3.08753	3.08351	3.08199	3.08226	3.08035
			q-value	0.990279	0.989195	0.978736	0.990279	0.947986	0.989195	0.990279	0.994281	0.994281	0.769365	0.989195	0.978736	0.978736	0.990279	0.990279	0.978736	0.978736	0.990279	0.990279	0.802074	0.978736	0.990279	0.978736	0.0236386	0.978736	0.947986	0.978736	0.978736	0.989195	0.978736	0.947986	0.802074	0.947986	0.947986	0.947986	0.978736	0.947986	0.990279	1	0.978736	0.978736	0.978736	0.947986	0.769365	0.947986	0.990279	0.978736	0.978736	1	0.978736	0.947986	0.978736	0.947986	0.947986	0.990279	0.947986	0.947986	0.0236386	0.978736	0.989195	0.947986	0.978736	0.990279	0.947986	0.978736	0.978736	0.989195	0.947986	0.947986	0.978736	0.978736	0.947986	0.989195	0.978736	0.978736	0.947986	0.978736	0.978736	0.947986	0.989195	0.978736	0.978736	0.989195	0.802074	0.947986	0.990279	0.978736	0.978736	0.990279	0.947986	0.978736	0.978736	0.947986	0.990279	0.990279	0.990279	0.978736	0.978736	0.978736	0.978736	0.947986	0.990279	0.990279	0.947986	0.978736	0.989195	0.978736	0.990279	0.947986	0.947986	0.947986	0.769365	0.978736	0.989195	0.990279	0.947986	0.947986	0.947986	0.978736	0.978736	0.947986	0.947986	0.978736	0.978736	0.989195	0.947986	0.978736	0.994281	0.978736	0.990279	0.947986	0.978736	0.978736	0.990279	0.989195	0.947986	0.990279	0.990279	0.947986	0.990279	0.978736	0.947986	0.978736	0.990279	0.978736	0.978736	0.990279	0.978736	0.978736	0.990279	0.990279	0.978736	0.947986	0.947986	0.947986	0.989195	0.990279	0.947986	0.802074	0.989195	0.990279	0.990279	0.947986	0.978736	0.990279	0.990279	0.990279	0.990279	0.990279	0.978736	0.989195	0.990279	0.978736	0.947986	0.978736	0.978736	0.978736	0.978736	0.947986	0.989195	0.978736	0.978736	0.989195	0.978736	0.978736	0.989195	0.978736	0.978736	0.990279	0.989195	0.978736	0.989195	0.990279	0.978736	0.989195	0.978736	0.994281	0.802074	0.947986	0.990279	0.990279
	IRF/1	DNase	observed_mutation_count	5	9	6	3	6	3	6	4	2	5	3	6	9	3	6	2	2	7	3	3	8	7	4	5	4	10	5	5	7	6	6	5	7	1	8	6	11	4	5	9	8	7	7	6	8	5	6	6	6	12	9	6	9	7	4	10	5	8	4	8	6	10	9	4	5	5	7	4	4	3	4	9	6	4	9	10	7	5	7	5	9	13	9	7	9	7	4	11	4	9	7	4	1	8	8	11	5	2	6	6	9	6	2	6	7	5	7	5	9	6	4	8	2	8	6	2	4	4	1	5	2	5	8	3	7	8	9	2	6	8	12	5	6	3	3	7	10	7	3	9	5	9	7	6	5	6	8	4	5	4	9	5	7	5	8	3	4	7	8	7	9	4	7	4	6	7	5	5	8	6	5	7	8	6	2	5	7	7	2	5	8	7	11	10	4	6	3	6	6	4	7	7	4	5	3	7	3	4	8	3	5
			expected_mutation_count	5.91102	5.87755	5.86377	5.83466	5.86696	5.90684	5.86687	5.89676	5.89473	5.88957	5.85811	5.86749	5.86142	5.86461	5.8787	5.8555	5.89966	5.86843	5.85991	5.85476	5.89326	5.84654	5.83939	5.92526	5.87211	5.8716	5.86958	5.89027	5.90068	5.84216	5.86417	5.88504	5.89915	5.90656	5.89067	5.89612	5.87548	5.87579	5.86971	5.86737	5.83511	5.84547	5.84956	5.92429	5.91978	5.90451	5.88028	5.85361	5.90166	5.8838	5.85514	5.8908	5.85738	5.8885	5.88712	5.8751	5.88456	5.86601	5.86133	5.90181	5.90194	5.8975	5.85149	5.87239	5.84783	5.88551	5.85943	5.91296	5.87494	5.85527	5.87342	5.84625	5.87544	5.82581	5.8512	5.83411	5.86543	5.8598	5.84218	5.85002	5.84277	5.88173	5.82862	5.81172	5.80336	5.82217	5.80953	5.94139	6.01914	6.00126	5.63182	5.40529	5.20049	5.84476	6.751	7.87927	3.42314	3.18398	3.97756	6.37264	7.12344	8.66982	3.50303	3.40029	4.25533	6.34724	5.93111	6.04325	5.67303	5.69914	5.72274	5.88628	5.82651	5.90097	5.85985	5.84173	5.8142	5.88355	5.8734	5.92397	5.9029	5.92461	5.89638	5.93146	5.89206	5.90182	5.90835	5.9175	5.9152	5.94965	5.92991	5.91781	5.86888	5.8691	5.91573	5.92526	5.90995	5.88128	5.88806	5.95892	5.94365	5.93118	5.89933	5.93373	5.92895	5.91789	5.90594	5.95368	5.93453	5.94276	5.87354	5.86067	5.91725	5.90394	5.87636	5.91257	5.917	5.92191	5.9493	5.91526	5.87729	5.90502	5.91777	5.9378	5.95496	5.94729	5.93336	5.94539	5.86753	5.90925	5.91471	5.91942	5.89524	5.90151	5.86457	5.91569	5.92469	5.92742	5.92771	5.90795	5.91246	5.8927	5.8888	5.88861	5.91608	5.89373	5.905	5.93778	5.90399	5.92098	5.92515	5.91952	5.86288	5.87727	5.91269	5.89165	5.88154	5.87745	5.84692	5.88537	5.90711
			standard_deviation	2.43073	2.42384	2.421	2.41499	2.42166	2.42987	2.42164	2.4278	2.42738	2.42632	2.41983	2.42177	2.42052	2.42117	2.42408	2.41929	2.42839	2.42196	2.4202	2.41914	2.42708	2.41744	2.41597	2.43365	2.42272	2.42262	2.4222	2.42646	2.4286	2.41654	2.42109	2.42538	2.42829	2.42981	2.42654	2.42766	2.42342	2.42348	2.42223	2.42174	2.41508	2.41722	2.41807	2.43345	2.43253	2.42939	2.42441	2.4189	2.42881	2.42513	2.41922	2.42657	2.41968	2.4261	2.42581	2.42334	2.42529	2.42146	2.42049	2.42883	2.42886	2.42795	2.41846	2.42278	2.41771	2.42548	2.4201	2.43113	2.4233	2.41925	2.42299	2.41738	2.42341	2.41315	2.4184	2.41487	2.42134	2.42018	2.41654	2.41816	2.41666	2.4247	2.41373	2.41024	2.4085	2.4124	2.40978	2.43696	2.45284	2.4492	2.37266	2.32446	2.28002	2.41707	2.5976	2.8062	1.84996	1.78417	1.99413	2.52387	2.66823	2.94349	1.87142	1.84376	2.06256	2.51883	2.43484	2.45773	2.38131	2.38678	2.39172	2.42564	2.41329	2.42866	2.42019	2.41645	2.41075	2.42508	2.42298	2.43339	2.42906	2.43352	2.42772	2.43493	2.42683	2.42884	2.43018	2.43206	2.43159	2.43865	2.4346	2.43212	2.42206	2.4221	2.4317	2.43365	2.43051	2.42461	2.42601	2.44055	2.43742	2.43487	2.42833	2.43539	2.43441	2.43214	2.42968	2.43948	2.43555	2.43724	2.42302	2.42036	2.43201	2.42927	2.4236	2.43105	2.43196	2.43296	2.43858	2.4316	2.42379	2.4295	2.43212	2.43623	2.43974	2.43817	2.43531	2.43778	2.42177	2.43036	2.43148	2.43246	2.42748	2.42878	2.42117	2.43169	2.43354	2.4341	2.43416	2.4301	2.43103	2.42696	2.42616	2.42612	2.43177	2.42718	2.42949	2.43622	2.42928	2.43278	2.43363	2.43247	2.42082	2.42378	2.43107	2.42675	2.42467	2.42382	2.41752	2.42545	2.42993
			q-value	0.989668	0.900155	0.974996	0.989668	0.974996	0.989668	0.974996	0.989668	0.992402	0.989668	0.989668	0.974996	0.900155	0.989668	0.974996	0.992402	0.992402	0.900155	0.989668	0.989668	0.900155	0.900155	0.989668	0.989668	0.989668	0.900155	0.989668	0.989668	0.900155	0.974996	0.974996	0.989668	0.900155	0.996049	0.900155	0.974996	0.900155	0.989668	0.989668	0.900155	0.900155	0.900155	0.900155	0.974996	0.900155	0.989668	0.974996	0.974996	0.974996	0.900155	0.900155	0.974996	0.900155	0.900155	0.989668	0.900155	0.989668	0.900155	0.989668	0.900155	0.974996	0.900155	0.900155	0.989668	0.989668	0.989668	0.900155	0.989668	0.989668	0.989668	0.989668	0.900155	0.974996	0.989668	0.900155	0.900155	0.900155	0.989668	0.900155	0.989668	0.900155	0.900155	0.900155	0.900155	0.900155	0.900155	0.989668	0.900155	0.989668	0.900155	0.900155	0.989668	0.996049	0.900155	0.900155	0.900155	0.900155	0.989668	0.900155	0.989668	0.900155	0.989668	0.989668	0.900155	0.900155	0.989668	0.900155	0.989668	0.900155	0.974996	0.989668	0.900155	0.992402	0.900155	0.974996	0.992402	0.989668	0.989668	0.996049	0.989668	0.992402	0.989668	0.900155	0.989668	0.900155	0.900155	0.900155	0.992402	0.974996	0.900155	0.900155	0.989668	0.974996	0.989668	0.989668	0.900155	0.900155	0.900155	0.989668	0.900155	0.989668	0.900155	0.900155	0.974996	0.989668	0.974996	0.900155	0.989668	0.989668	0.989668	0.900155	0.989668	0.900155	0.989668	0.900155	0.989668	0.989668	0.900155	0.900155	0.900155	0.900155	0.989668	0.900155	0.989668	0.974996	0.900155	0.989668	0.989668	0.900155	0.974996	0.989668	0.900155	0.900155	0.974996	0.992402	0.989668	0.900155	0.900155	0.992402	0.989668	0.900155	0.900155	0.900155	0.900155	0.989668	0.974996	0.989668	0.974996	0.974996	0.989668	0.900155	0.900155	0.989668	0.989668	0.989668	0.900155	0.989668	0.989668	0.900155	0.989668	0.989668
	IRF/2	DNase	observed_mutation_count	33	26	41	40	29	33	27	32	49	25	27	36	27	31	44	30	30	29	34	31	38	32	34	33	29	43	42	33	41	25	37	39	42	35	43	20	44	35	41	37	40	28	36	38	48	41	30	28	30	30	33	51	48	37	40	47	35	38	45	31	34	41	47	37	32	30	36	24	32	36	36	35	48	37	30	27	36	35	38	42	35	30	40	52	44	41	45	37	39	37	35	45	54	39	34	33	37	45	43	27	29	29	44	32	39	44	34	35	29	43	41	39	36	34	36	43	35	34	28	32	36	43	40	33	46	34	32	33	36	30	41	39	32	35	33	37	36	41	34	30	38	42	34	37	35	34	43	30	39	30	38	32	42	32	32	37	37	31	36	31	35	35	25	30	44	35	27	31	29	37	27	38	27	24	24	30	33	31	28	33	33	27	31	31	27	30	32	32	31	30	25	33	37	41	44	33	31	37	26	38	27
			expected_mutation_count	34.2067	34.4126	34.2963	34.372	34.3807	34.3002	34.2153	34.3469	34.22	34.3057	34.2592	34.4774	34.2901	34.3395	34.2956	34.355	34.3121	34.366	34.3012	34.3649	34.3554	34.3844	34.2782	34.3275	34.1976	34.3475	34.2476	34.1644	34.2105	34.334	34.3151	34.4034	34.3014	34.3048	34.3005	34.4665	34.3186	34.4112	34.3393	34.442	34.2553	34.414	34.2868	34.3537	34.2057	34.4679	34.1213	34.3287	34.1713	34.2617	34.1141	34.2412	34.0556	34.2696	34.0345	34.2876	34.1405	34.2935	34.1898	34.3608	34.0117	34.4223	34.1225	34.3651	34.1209	34.4066	34.0245	34.3459	34.0867	34.3558	34.036	34.3936	34.0872	34.3175	33.9273	34.1947	33.9163	34.3037	33.8179	34.2513	33.6915	34.1161	33.5556	34.1558	33.3766	34.021	33.1085	33.488	32.7948	33.7611	33.1167	35.5109	30.2422	28.8905	27.5725	34.7071	31.7996	38.2363	28.8199	23.8157	23.369	35.4442	32.5262	39.2887	28.251	28.7654	27.2128	36.1525	32.7394	35.2793	31.833	33.8079	33.3699	34.4036	33.4567	34.3777	33.7845	34.4272	33.7689	34.4867	33.7835	34.4046	34.0059	34.5472	34.0673	34.5148	34.0472	34.5939	34.0889	34.4971	34.1056	34.5277	34.1226	34.495	34.1609	34.4617	34.1967	34.5409	34.2095	34.5045	34.2036	34.3878	34.2917	34.5692	34.182	34.5745	34.3727	34.3965	34.2578	34.4787	34.2465	34.5116	34.2199	34.3267	34.3136	34.6001	34.288	34.4874	34.345	34.4072	34.4134	34.5934	34.4108	34.4723	34.3003	34.4904	34.329	34.5171	34.3712	34.4635	34.3251	34.4663	34.3758	34.5431	34.3597	34.4039	34.3634	34.573	34.4301	34.3868	34.3805	34.3239	34.2572	34.4611	34.3143	34.3514	34.2813	34.3756	34.2844	34.371	34.3158	34.4088	34.2696	34.3194	34.1898	34.3113	34.314	34.3917	34.3203	34.2793	34.2281
			standard_deviation	5.84734	5.8649	5.85499	5.86144	5.86218	5.85532	5.84808	5.8593	5.84847	5.8558	5.85182	5.87042	5.85446	5.85868	5.85493	5.85999	5.85634	5.86094	5.85541	5.86084	5.86003	5.8625	5.85345	5.85765	5.84657	5.85936	5.85083	5.84373	5.84767	5.8582	5.85659	5.86412	5.85543	5.85572	5.85535	5.86949	5.85689	5.86478	5.85865	5.8674	5.85149	5.86502	5.85418	5.85989	5.84726	5.86962	5.84005	5.85776	5.84432	5.85205	5.83943	5.8503	5.83442	5.85272	5.83261	5.85425	5.84168	5.85476	5.8459	5.86049	5.83066	5.86573	5.84014	5.86087	5.84	5.8644	5.83175	5.85922	5.83707	5.86006	5.83274	5.86329	5.83712	5.8568	5.82343	5.84631	5.82248	5.85563	5.81403	5.85115	5.80316	5.8396	5.79144	5.84299	5.77597	5.83145	5.75275	5.78561	5.72543	5.80913	5.75343	5.95772	5.49819	5.37394	5.25001	5.88999	5.63794	6.18209	5.36743	4.87934	4.83348	5.95224	5.70196	6.26648	5.31422	5.36229	5.21569	6.01137	5.72062	5.93825	5.64091	5.81319	5.7754	5.86414	5.7829	5.86193	5.81116	5.86615	5.80981	5.87122	5.81107	5.86423	5.83016	5.87636	5.83542	5.87361	5.8337	5.88034	5.83727	5.8721	5.8387	5.87471	5.84016	5.87193	5.84343	5.86909	5.84649	5.87582	5.84758	5.87273	5.84707	5.8628	5.8546	5.87823	5.84524	5.87868	5.8615	5.86354	5.85171	5.87053	5.85074	5.87333	5.84847	5.85759	5.85647	5.88085	5.85428	5.87127	5.85915	5.86445	5.86497	5.88028	5.86475	5.86999	5.85534	5.87153	5.85778	5.8738	5.86138	5.86924	5.85745	5.86948	5.86177	5.87601	5.8604	5.86417	5.86071	5.87855	5.8664	5.86271	5.86217	5.85735	5.85165	5.86903	5.85652	5.8597	5.85371	5.86176	5.85397	5.86136	5.85665	5.86458	5.85271	5.85696	5.84589	5.85627	5.8565	5.86312	5.85704	5.85354	5.84917
			q-value	0.941266	0.978997	0.638513	0.703544	0.962018	0.941266	0.962018	0.941266	0.33655	0.978997	0.962018	0.888729	0.962018	0.941266	0.578566	0.941266	0.941266	0.962018	0.941266	0.941266	0.860433	0.941266	0.941266	0.941266	0.962018	0.607709	0.638513	0.941266	0.638513	0.978997	0.870011	0.824313	0.638513	0.926022	0.607709	0.997024	0.578566	0.926022	0.638513	0.870011	0.696117	0.962018	0.88076	0.860433	0.33655	0.638513	0.941266	0.962018	0.941266	0.941266	0.941266	0.24428	0.33655	0.870011	0.670531	0.416706	0.926022	0.860433	0.502055	0.941266	0.941266	0.638513	0.416706	0.870011	0.941266	0.941266	0.88076	0.97967	0.941266	0.88076	0.88076	0.926022	0.33655	0.870011	0.941266	0.962018	0.88076	0.926022	0.860433	0.638513	0.907602	0.941266	0.638513	0.24428	0.502055	0.638513	0.431299	0.860433	0.641049	0.870011	0.88076	0.588226	0.0124146	0.502055	0.638513	0.941266	0.729768	0.638513	0.323609	0.860433	0.638513	0.962018	0.431299	0.962018	0.431299	0.24428	0.638513	0.941266	0.941266	0.638513	0.586734	0.742693	0.870011	0.941266	0.870011	0.607709	0.911407	0.941266	0.962018	0.941266	0.88076	0.607709	0.670531	0.941266	0.431299	0.941266	0.941266	0.941266	0.88076	0.941266	0.638513	0.833257	0.941266	0.926022	0.941266	0.870011	0.88076	0.638513	0.941266	0.941266	0.860433	0.638513	0.941266	0.870338	0.926022	0.941266	0.607709	0.941266	0.811418	0.941266	0.860433	0.941266	0.638513	0.941266	0.941266	0.870338	0.870011	0.941266	0.88076	0.941266	0.926022	0.929935	0.978997	0.941266	0.578566	0.926022	0.962018	0.941266	0.962018	0.870011	0.962018	0.860433	0.962018	0.97967	0.97967	0.941266	0.941266	0.941266	0.962018	0.941266	0.941266	0.962018	0.941266	0.941266	0.962018	0.941266	0.941266	0.941266	0.941266	0.941266	0.978997	0.941266	0.870011	0.638513	0.578566	0.941266	0.941266	0.870011	0.978997	0.860433	0.962018
	IRF/3	DNase	observed_mutation_count	2	3	3	2	2	2	4	1	2	2	0	0	2	3	1	2	1	0	2	1	1	3	0	0	3	3	1	3	0	1	2	2	0	2	1	1	3	1	0	3	1	1	0	0	1	2	1	2	0	1	5	2	1	4	2	1	2	0	0	0	5	1	0	4	0	4	1	1	0	5	1	0	0	4	2	4	1	1	1	2	1	2	2	2	1	1	2	0	4	0	1	0	3	0	0	6	4	1	1	3	0	3	3	0	3	0	2	1	1	2	0	1	1	2	1	3	0	1	1	3	1	1	2	0	2	3	2	3	1	3	1	1	0	1	0	2	1	5	3	1	2	1	3	0	3	2	1	3	4	1	2	4	3	3	0	3	2	4	3	1	2	1	0	0	1	3	0	1	1	2	1	1	1	0	0	0	3	0	1	0	1	4	1	2	2	2	0	2	3	2	2	1	4	2	1	1	0	0	2	1	1
			expected_mutation_count	1.58815	1.5956	1.57527	1.58864	1.56935	1.58246	1.57414	1.57315	1.5812	1.58327	1.56918	1.56572	1.59074	1.59185	1.58711	1.59375	1.57832	1.57591	1.61665	1.6049	1.59051	1.58419	1.5803	1.57451	1.59818	1.59491	1.59595	1.59403	1.59406	1.59664	1.54767	1.59021	1.60343	1.59176	1.59428	1.58606	1.58261	1.5882	1.60763	1.607	1.59192	1.60021	1.57262	1.59514	1.60025	1.57864	1.58993	1.59065	1.56771	1.57611	1.60151	1.60918	1.60882	1.59434	1.6119	1.61785	1.60666	1.60522	1.57807	1.58694	1.59825	1.58303	1.6007	1.59788	1.61047	1.59968	1.56981	1.58481	1.60432	1.60041	1.57708	1.5783	1.58824	1.58013	1.57184	1.55754	1.58473	1.58323	1.56049	1.55374	1.57836	1.57655	1.5677	1.55992	1.55422	1.55825	1.58422	1.56114	1.5792	1.58432	1.6119	1.49577	1.43283	1.4482	1.68317	2.566	3.22527	0.873358	0.796323	1.08845	1.70252	1.90605	2.13181	1.21619	1.27947	1.40542	1.67238	1.58304	1.62193	1.55822	1.59126	1.5803	1.58043	1.59581	1.60286	1.60336	1.58238	1.58519	1.5781	1.57969	1.6053	1.58686	1.58408	1.59633	1.60471	1.60971	1.60216	1.60542	1.61303	1.60848	1.63895	1.60484	1.60462	1.59935	1.59914	1.6156	1.61318	1.61236	1.60845	1.6202	1.60781	1.58658	1.59749	1.59926	1.59933	1.61879	1.61762	1.61407	1.61117	1.60609	1.58442	1.58503	1.60413	1.59956	1.57793	1.60522	1.61351	1.61618	1.59402	1.6095	1.59315	1.59284	1.59901	1.58826	1.5966	1.60945	1.60402	1.60071	1.59119	1.58966	1.60853	1.61002	1.61308	1.59385	1.58871	1.56045	1.56728	1.58647	1.58887	1.58455	1.58383	1.58823	1.5901	1.58395	1.58371	1.57868	1.58645	1.59279	1.58993	1.55856	1.56982	1.58072	1.58395	1.58967	1.59721	1.61526	1.59397	1.5738	1.58572	1.58086	1.58016
			standard_deviation	1.25992	1.26288	1.25481	1.26012	1.25245	1.25767	1.25435	1.25396	1.25716	1.25799	1.25238	1.251	1.26095	1.26139	1.25951	1.26214	1.25602	1.25506	1.27117	1.26655	1.26086	1.25836	1.25681	1.25451	1.26389	1.2626	1.26301	1.26226	1.26227	1.26329	1.24377	1.26074	1.26597	1.26136	1.26235	1.2591	1.25773	1.25995	1.26762	1.26738	1.26142	1.2647	1.25376	1.26269	1.26471	1.25615	1.26063	1.26092	1.2518	1.25515	1.26521	1.26824	1.2681	1.26238	1.2693	1.27164	1.26724	1.26667	1.25592	1.25944	1.26392	1.25789	1.26489	1.26377	1.26874	1.26448	1.25263	1.2586	1.26631	1.26477	1.25553	1.25601	1.25996	1.25674	1.25344	1.24773	1.25857	1.25797	1.24891	1.24621	1.25604	1.25532	1.25179	1.24868	1.2464	1.24801	1.25836	1.24917	1.25637	1.2584	1.2693	1.22275	1.19675	1.20317	1.29708	1.60125	1.79509	0.934432	0.892273	1.04316	1.30455	1.38018	1.45954	1.1026	1.13091	1.18527	1.29291	1.25789	1.27323	1.248	1.26116	1.25681	1.25686	1.26296	1.26574	1.26594	1.25763	1.25875	1.25594	1.25656	1.26671	1.25941	1.25831	1.26316	1.26647	1.26844	1.26546	1.26675	1.26975	1.26796	1.27991	1.26652	1.26644	1.26436	1.26427	1.27076	1.26981	1.26949	1.26795	1.27257	1.26769	1.2593	1.26362	1.26432	1.26435	1.27201	1.27155	1.27016	1.26902	1.26702	1.25845	1.25869	1.26625	1.26444	1.25587	1.26668	1.26994	1.27099	1.26225	1.26836	1.2619	1.26178	1.26422	1.25997	1.26327	1.26834	1.2662	1.2649	1.26113	1.26053	1.26798	1.26856	1.26977	1.26218	1.26015	1.2489	1.25162	1.25926	1.26021	1.2585	1.25821	1.25995	1.2607	1.25826	1.25817	1.25617	1.25925	1.26176	1.26063	1.24814	1.25264	1.25698	1.25826	1.26052	1.26351	1.27063	1.26223	1.25422	1.25896	1.25703	1.25676
			q-value	0.976987	0.976987	0.976987	0.976987	0.976987	0.976987	0.976987	0.976987	0.976987	0.976987	0.976987	0.976987	0.976987	0.976987	0.976987	0.976987	0.976987	0.976987	0.976987	0.976987	0.976987	0.976987	0.976987	0.976987	0.976987	0.976987	0.976987	0.976987	0.976987	0.976987	0.976987	0.976987	0.976987	0.976987	0.976987	0.976987	0.976987	0.976987	0.976987	0.976987	0.976987	0.976987	0.976987	0.976987	0.976987	0.976987	0.976987	0.976987	0.976987	0.976987	0.976987	0.976987	0.976987	0.976987	0.976987	0.976987	0.976987	0.976987	0.976987	0.976987	0.976987	0.976987	0.976987	0.976987	0.976987	0.976987	0.976987	0.976987	0.976987	0.976987	0.976987	0.976987	0.976987	0.976987	0.976987	0.976987	0.976987	0.976987	0.976987	0.976987	0.976987	0.976987	0.976987	0.976987	0.976987	0.976987	0.976987	0.976987	0.976987	0.976987	0.976987	0.976987	0.976987	0.976987	0.976987	0.976987	0.976987	0.976987	0.976987	0.976987	0.976987	0.976987	0.976987	0.976987	0.976987	0.976987	0.976987	0.976987	0.976987	0.976987	0.976987	0.976987	0.976987	0.976987	0.976987	0.976987	0.976987	0.976987	0.976987	0.976987	0.976987	0.976987	0.976987	0.976987	0.976987	0.976987	0.976987	0.976987	0.976987	0.976987	0.976987	0.976987	0.976987	0.976987	0.976987	0.976987	0.976987	0.976987	0.976987	0.976987	0.976987	0.976987	0.976987	0.976987	0.976987	0.976987	0.976987	0.976987	0.976987	0.976987	0.976987	0.976987	0.976987	0.976987	0.976987	0.976987	0.976987	0.976987	0.976987	0.976987	0.976987	0.976987	0.976987	0.976987	0.976987	0.976987	0.976987	0.976987	0.976987	0.976987	0.976987	0.976987	0.976987	0.976987	0.976987	0.976987	0.976987	0.976987	0.976987	0.976987	0.976987	0.976987	0.976987	0.976987	0.976987	0.976987	0.976987	0.976987	0.976987	0.976987	0.976987	0.976987	0.976987	0.976987	0.976987	0.976987	0.976987	0.976987	0.976987	0.976987	0.976987
	IRF/4	DNase	observed_mutation_count	0	0	1	1	1	1	0	1	0	0	0	0	1	1	0	1	1	0	2	0	1	0	1	0	0	1	1	0	1	0	1	0	0	0	0	1	2	1	0	0	0	0	0	0	0	2	1	1	1	2	0	1	0	0	0	0	2	0	1	1	0	2	0	0	1	0	0	0	0	1	0	1	1	3	0	0	0	1	0	0	0	1	0	0	0	0	1	1	0	1	1	0	0	0	0	0	0	0	0	0	1	2	0	2	0	1	0	1	1	1	0	0	0	1	1	0	1	1	1	0	0	0	1	0	0	0	2	0	0	0	0	1	0	2	0	1	1	0	1	0	1	0	3	3	0	0	1	1	1	0	0	0	0	0	2	0	1	0	0	0	0	1	1	0	2	1	2	1	1	1	0	0	4	0	0	0	0	1	1	1	2	0	0	0	1	0	0	0	0	0	0	0	2	0	0	0	0	0	1	0	1
			expected_mutation_count	0.562769	0.568652	0.579076	0.571722	0.574508	0.575492	0.578176	0.569018	0.584445	0.576427	0.57762	0.582294	0.581898	0.594293	0.578577	0.565319	0.575347	0.578998	0.583135	0.572836	0.569316	0.575868	0.558113	0.568794	0.576799	0.587934	0.577631	0.578418	0.573723	0.569969	0.574712	0.581313	0.578026	0.566377	0.565425	0.572992	0.566536	0.565521	0.577882	0.583985	0.587842	0.589539	0.57373	0.573231	0.571037	0.566059	0.565829	0.568072	0.557141	0.566538	0.575709	0.575652	0.577355	0.564514	0.559089	0.556169	0.570017	0.577285	0.576193	0.580469	0.581778	0.557896	0.551964	0.570387	0.561973	0.568087	0.556711	0.575778	0.569716	0.55961	0.564855	0.556418	0.557803	0.554997	0.568704	0.564468	0.558084	0.569572	0.557117	0.572378	0.56017	0.560617	0.554643	0.553827	0.555685	0.562265	0.556212	0.565049	0.545855	0.54495	0.553672	0.56241	0.526945	0.393824	0.426489	0.537301	0.737057	0.962754	0.299264	0.264594	0.355729	0.494505	0.398442	0.995515	0.80734	0.564713	0.446435	0.431312	0.570877	0.573132	0.566952	0.564869	0.549436	0.553922	0.567114	0.561602	0.560276	0.548747	0.547322	0.560599	0.574168	0.575045	0.578587	0.553647	0.556981	0.562409	0.555108	0.572995	0.577442	0.563401	0.564505	0.563332	0.566232	0.558249	0.566031	0.561002	0.560987	0.570026	0.574421	0.570351	0.562612	0.566147	0.56348	0.575479	0.573515	0.561792	0.573285	0.559039	0.571501	0.562896	0.559183	0.572517	0.590457	0.567504	0.563792	0.575705	0.561446	0.564399	0.567994	0.575486	0.559545	0.567254	0.589352	0.580565	0.565054	0.564207	0.573156	0.564104	0.577167	0.563584	0.565768	0.583634	0.577893	0.568668	0.571379	0.580339	0.570199	0.575982	0.568002	0.559884	0.566021	0.569511	0.573668	0.570508	0.587942	0.578442	0.56655	0.572965	0.565693	0.5712	0.579001	0.566258	0.561479	0.574421	0.582933	0.566422	0.576792	0.578784	0.572392	0.577713	0.571405
			standard_deviation	0.750021	0.75393	0.760805	0.755962	0.757797	0.758447	0.760214	0.754173	0.764324	0.759062	0.759852	0.762918	0.762654	0.770733	0.76048	0.75172	0.758355	0.760755	0.763465	0.756696	0.754371	0.7587	0.746917	0.754025	0.759308	0.766601	0.759856	0.76037	0.757285	0.754804	0.757938	0.762271	0.76011	0.752423	0.751788	0.7568	0.752529	0.751857	0.760021	0.764022	0.76654	0.767645	0.757288	0.756961	0.755509	0.75221	0.752058	0.753546	0.746266	0.75253	0.758592	0.758555	0.759677	0.751184	0.747572	0.745613	0.754834	0.759628	0.758909	0.761719	0.762578	0.746772	0.742792	0.755076	0.749492	0.753556	0.745979	0.75864	0.754633	0.747917	0.751413	0.745783	0.746711	0.744829	0.753965	0.751153	0.746897	0.75454	0.746249	0.756395	0.748287	0.748587	0.744589	0.744043	0.745286	0.749687	0.745643	0.751537	0.738669	0.738058	0.743936	0.749779	0.725758	0.627461	0.652959	0.732862	0.858253	0.980832	0.547	0.514345	0.596363	0.703106	0.631144	0.997381	0.898221	0.751323	0.668054	0.656635	0.755395	0.756887	0.752799	0.75142	0.74109	0.744105	0.752909	0.749246	0.74836	0.740625	0.739664	0.748575	0.757573	0.758154	0.760485	0.743922	0.746158	0.749783	0.744901	0.756801	0.759732	0.750444	0.751178	0.750398	0.752327	0.747006	0.752192	0.748843	0.748834	0.754843	0.757744	0.755056	0.749919	0.752268	0.750494	0.75844	0.757145	0.749371	0.756996	0.747534	0.755817	0.750109	0.747633	0.756487	0.768241	0.753168	0.750703	0.75859	0.749145	0.751108	0.753494	0.758445	0.747873	0.753003	0.767518	0.761779	0.751544	0.75098	0.756907	0.75091	0.759552	0.750568	0.752019	0.763798	0.760029	0.75394	0.755735	0.76163	0.754954	0.758775	0.753503	0.7481	0.752184	0.7545	0.757248	0.755161	0.766605	0.76039	0.752535	0.756783	0.751967	0.755619	0.76076	0.752345	0.749165	0.757743	0.763337	0.752454	0.759303	0.760613	0.756406	0.759909	0.755751
			q-value	0.972042	0.972042	0.972042	0.972042	0.972042	0.972042	0.972042	0.972042	0.972042	0.972042	0.972042	0.972042	0.972042	0.972042	0.972042	0.972042	0.972042	0.972042	0.972042	0.972042	0.972042	0.972042	0.972042	0.972042	0.972042	0.972042	0.972042	0.972042	0.972042	0.972042	0.972042	0.972042	0.972042	0.972042	0.972042	0.972042	0.972042	0.972042	0.972042	0.972042	0.972042	0.972042	0.972042	0.972042	0.972042	0.972042	0.972042	0.972042	0.972042	0.972042	0.972042	0.972042	0.972042	0.972042	0.972042	0.972042	0.972042	0.972042	0.972042	0.972042	0.972042	0.972042	0.972042	0.972042	0.972042	0.972042	0.972042	0.972042	0.972042	0.972042	0.972042	0.972042	0.972042	0.972042	0.972042	0.972042	0.972042	0.972042	0.972042	0.972042	0.972042	0.972042	0.972042	0.972042	0.972042	0.972042	0.972042	0.972042	0.972042	0.972042	0.972042	0.972042	0.972042	0.972042	0.972042	0.972042	0.972042	0.972042	0.98032	0.98322	0.972042	0.972042	0.972042	0.972042	0.972042	0.972042	0.972042	0.972042	0.972042	0.972042	0.972042	0.972042	0.972042	0.972042	0.972042	0.972042	0.972042	0.972042	0.972042	0.972042	0.972042	0.972042	0.972042	0.972042	0.972042	0.972042	0.972042	0.972042	0.972042	0.972042	0.972042	0.972042	0.972042	0.972042	0.972042	0.972042	0.972042	0.972042	0.972042	0.972042	0.972042	0.972042	0.972042	0.972042	0.972042	0.972042	0.972042	0.972042	0.972042	0.972042	0.972042	0.972042	0.972042	0.972042	0.972042	0.972042	0.972042	0.972042	0.972042	0.972042	0.972042	0.972042	0.972042	0.972042	0.972042	0.972042	0.972042	0.972042	0.972042	0.972042	0.972042	0.972042	0.161432	0.972042	0.972042	0.972042	0.972042	0.972042	0.972042	0.972042	0.972042	0.972042	0.972042	0.972042	0.972042	0.972042	0.972042	0.972042	0.972042	0.972042	0.972042	0.972042	0.972042	0.972042	0.972042	0.972042	0.972042	0.972042	0.972042	0.972042	0.972042
	KAISO	DNase	observed_mutation_count	8	7	8	8	3	9	8	6	9	5	9	6	6	5	8	8	1	13	6	5	4	6	9	7	3	4	6	5	6	8	5	9	8	14	10	7	7	8	3	8	9	11	9	6	7	6	13	1	6	5	9	6	9	6	8	5	11	7	5	9	8	7	8	5	8	3	10	5	10	8	3	12	7	8	6	8	6	9	6	6	8	7	6	5	7	9	6	6	5	3	7	8	9	8	7	5	9	10	5	11	4	11	15	4	13	6	5	3	13	8	9	5	4	9	5	7	10	6	8	12	12	7	6	10	9	7	5	5	6	4	9	5	9	7	5	11	8	10	5	7	5	7	9	13	5	5	4	4	3	7	5	7	5	5	2	10	9	2	5	7	8	6	4	9	2	10	6	10	5	10	6	10	5	5	7	2	6	3	6	6	8	6	9	3	7	5	4	4	8	5	7	6	10	6	5	8	5	5	5	6	6
			expected_mutation_count	6.53808	6.54531	6.55735	6.56268	6.56051	6.65092	6.6353	6.60871	6.61893	6.59017	6.57675	6.60842	6.61014	6.58441	6.61084	6.61205	6.5616	6.54324	6.54386	6.65442	6.63208	6.6063	6.6129	6.67857	6.68163	6.65428	6.68854	6.61737	6.65951	6.70624	6.68054	6.65457	6.62855	6.68533	6.68367	6.6539	6.67815	6.67449	6.70374	6.72431	6.66232	6.66626	6.6513	6.70123	6.70095	6.71182	6.6902	6.66722	6.72815	6.69442	6.71529	6.70227	6.64731	6.71583	6.72799	6.71478	6.72537	6.73731	6.7219	6.73098	6.7484	6.77634	6.74557	6.73788	6.74446	6.79912	6.80082	6.74645	6.68134	6.71278	6.70682	6.71996	6.76723	6.80676	6.78588	6.76478	6.78529	6.74843	6.76105	6.79201	6.77597	6.76387	6.83628	6.79847	6.75938	6.67794	6.65248	6.69454	6.66287	6.64817	6.74136	6.85511	7.64982	6.94631	6.90279	6.25874	6.3797	7.62012	6.34607	13.0791	10.7817	10.6279	14.5353	5.23556	7.26692	5.34916	6.5514	6.70198	6.88376	6.91447	6.8642	6.82676	6.79907	6.73529	6.72083	6.69398	6.78762	6.7782	6.84691	6.83225	6.82267	6.84118	6.85866	6.80315	6.7763	6.78722	6.72012	6.78398	6.836	6.80071	6.73248	6.74951	6.79617	6.76898	6.80309	6.77938	6.81422	6.75905	6.76805	6.7598	6.7595	6.80504	6.80843	6.78661	6.77148	6.72267	6.76096	6.74751	6.74935	6.70423	6.71795	6.72037	6.70392	6.72374	6.69883	6.69379	6.71277	6.70179	6.74068	6.67861	6.67773	6.70654	6.73774	6.72235	6.67752	6.68298	6.67319	6.68049	6.6913	6.71685	6.66894	6.71662	6.69469	6.67244	6.6732	6.63758	6.63982	6.6572	6.69119	6.66711	6.65015	6.67337	6.65047	6.63656	6.61315	6.61465	6.60732	6.64786	6.60631	6.62252	6.61317	6.5837	6.5987	6.61381	6.632	6.66808	6.6141	6.6005	6.60917	6.57284	6.59516
			standard_deviation	2.55625	2.55766	2.56001	2.56105	2.56063	2.5782	2.57517	2.57001	2.572	2.56641	2.56379	2.56995	2.57029	2.56529	2.57043	2.57066	2.56084	2.55726	2.55738	2.57888	2.57455	2.56955	2.57082	2.58355	2.58415	2.57885	2.58548	2.5717	2.57987	2.5889	2.58393	2.57891	2.57387	2.58486	2.58454	2.57878	2.58347	2.58277	2.58841	2.59238	2.58041	2.58118	2.57828	2.58793	2.58788	2.58997	2.5858	2.58136	2.59312	2.58661	2.59064	2.58813	2.5775	2.59075	2.59309	2.59055	2.59259	2.59488	2.59192	2.59366	2.59702	2.60238	2.59647	2.59499	2.59626	2.60675	2.60708	2.59665	2.58409	2.59016	2.58901	2.59154	2.60064	2.60822	2.60422	2.60017	2.6041	2.59703	2.59945	2.60539	2.60232	2.59999	2.61386	2.60663	2.59913	2.58344	2.57851	2.58664	2.58052	2.57768	2.59566	2.61747	2.76495	2.63476	2.62655	2.50113	2.52517	2.7596	2.51851	3.61482	3.28234	3.25886	3.81059	2.28768	2.69499	2.31234	2.55888	2.58809	2.62292	2.62876	2.6192	2.61205	2.60675	2.5945	2.59172	2.58653	2.60455	2.60274	2.61589	2.61309	2.61126	2.6148	2.61814	2.60753	2.60238	2.60448	2.59158	2.60385	2.61381	2.60706	2.59396	2.59723	2.60619	2.60097	2.60752	2.60297	2.60964	2.59907	2.6008	2.59921	2.59915	2.60789	2.60854	2.60436	2.60145	2.59207	2.59944	2.59685	2.5972	2.58851	2.59116	2.59162	2.58845	2.59227	2.58747	2.58649	2.59016	2.58804	2.59553	2.58356	2.5834	2.58896	2.59497	2.592	2.58335	2.58441	2.58251	2.58393	2.58601	2.59094	2.58169	2.5909	2.58667	2.58237	2.58251	2.57562	2.57606	2.57942	2.58599	2.58134	2.57805	2.58255	2.57811	2.57542	2.57088	2.57117	2.56974	2.57761	2.56955	2.57269	2.57088	2.56515	2.56807	2.571	2.57453	2.58152	2.57106	2.56842	2.5701	2.56303	2.56738
			q-value	0.930286	0.930286	0.930286	0.930286	0.9964	0.930286	0.930286	0.930286	0.930286	0.930286	0.930286	0.930286	0.930286	0.930286	0.930286	0.930286	0.998535	0.930286	0.930286	0.930286	0.987687	0.930286	0.930286	0.930286	0.9964	0.987687	0.930286	0.930286	0.930286	0.930286	0.930286	0.930286	0.930286	0.930286	0.930286	0.930286	0.930286	0.930286	0.9964	0.930286	0.930286	0.930286	0.930286	0.930286	0.930286	0.930286	0.930286	0.998535	0.930286	0.930286	0.930286	0.930286	0.930286	0.930286	0.930286	0.930286	0.930286	0.930286	0.930286	0.930286	0.930286	0.930286	0.930286	0.930286	0.930286	0.9964	0.930286	0.930286	0.930286	0.930286	0.9964	0.930286	0.930286	0.930286	0.930286	0.930286	0.930286	0.930286	0.930286	0.930286	0.930286	0.930286	0.930286	0.930286	0.930286	0.930286	0.930286	0.930286	0.930286	0.9964	0.930286	0.930286	0.930286	0.930286	0.930286	0.930286	0.930286	0.930286	0.930286	0.930286	0.998535	0.930286	0.930286	0.930286	0.930286	0.930286	0.930286	0.9964	0.930286	0.930286	0.930286	0.930286	0.987687	0.930286	0.930286	0.930286	0.930286	0.930286	0.930286	0.930286	0.930286	0.930286	0.930286	0.930286	0.930286	0.930286	0.930286	0.930286	0.930286	0.987687	0.930286	0.930286	0.930286	0.930286	0.930286	0.930286	0.930286	0.930286	0.930286	0.930286	0.930286	0.930286	0.930286	0.930286	0.930286	0.930286	0.987687	0.987687	0.9964	0.930286	0.930286	0.930286	0.930286	0.930286	0.998535	0.930286	0.930286	0.998535	0.930286	0.930286	0.930286	0.930286	0.987687	0.930286	0.998535	0.930286	0.930286	0.930286	0.930286	0.930286	0.930286	0.930286	0.930286	0.930286	0.930286	0.998535	0.930286	0.9964	0.930286	0.930286	0.930286	0.930286	0.930286	0.9964	0.930286	0.930286	0.987687	0.987687	0.930286	0.930286	0.930286	0.930286	0.930286	0.930286	0.930286	0.930286	0.930286	0.930286	0.930286	0.930286	0.930286
	LEF1	DNase	observed_mutation_count	6	10	6	12	7	9	9	5	3	13	4	10	14	3	13	12	9	9	9	11	6	9	8	5	7	8	5	6	8	14	12	11	6	12	16	14	7	8	9	15	11	8	9	8	11	7	10	7	9	10	8	17	14	9	11	10	9	6	13	8	13	8	9	13	10	10	10	13	10	3	12	14	12	11	11	11	12	9	3	8	14	7	10	11	15	8	8	5	8	8	9	8	9	18	8	8	5	10	3	3	15	8	8	10	10	8	14	10	7	14	9	11	12	10	14	11	8	13	8	6	9	10	2	9	5	13	7	8	13	19	14	10	6	9	11	12	6	7	8	11	16	10	7	17	4	10	12	8	4	13	5	12	5	10	8	10	8	8	10	12	11	5	9	9	9	7	6	10	4	6	14	12	16	7	8	13	18	9	7	12	9	11	7	16	9	6	4	12	6	9	8	5	5	10	6	14	8	6	9	10	8
			expected_mutation_count	9.27156	9.27017	9.27171	9.1861	9.19605	9.24396	9.20587	9.29329	9.24469	9.18586	9.28862	9.27183	9.25916	9.30583	9.23799	9.2474	9.26256	9.19965	9.26231	9.27835	9.29275	9.27035	9.23234	9.27813	9.30779	9.2684	9.27741	9.29865	9.28188	9.27553	9.2924	9.246	9.29117	9.29121	9.24389	9.2745	9.28574	9.23134	9.26111	9.26647	9.26145	9.26373	9.24152	9.2709	9.2905	9.28999	9.27056	9.28091	9.30183	9.26869	9.3378	9.34092	9.30257	9.27886	9.32666	9.29674	9.27204	9.28362	9.28769	9.25287	9.2778	9.27258	9.28357	9.28156	9.28186	9.3146	9.28755	9.26746	9.25993	9.29166	9.2671	9.23403	9.23784	9.29179	9.27864	9.27904	9.29345	9.29696	9.32141	9.26203	9.31331	9.31524	9.33419	9.24441	9.27367	9.2937	9.28103	9.29852	9.26698	9.24479	9.31845	10.023	9.226	9.25032	9.35146	10.0734	9.81512	6.04072	5.46418	4.61795	10.4754	8.1477	7.13343	9.41869	7.75673	9.78961	9.90392	8.93535	9.17025	9.12783	9.1393	9.10466	9.17233	9.14586	9.18971	9.25041	9.24766	9.16486	9.15704	9.15908	9.15994	9.20655	9.19787	9.211	9.22596	9.1958	9.19535	9.15803	9.18876	9.21441	9.21339	9.16198	9.19624	9.24371	9.15685	9.22734	9.24777	9.2169	9.258	9.23654	9.21113	9.22783	9.19135	9.17527	9.19881	9.23205	9.22616	9.18579	9.15908	9.17042	9.18568	9.18156	9.17037	9.18944	9.21126	9.24402	9.23121	9.2339	9.24052	9.18375	9.19651	9.22745	9.1967	9.18626	9.19045	9.21342	9.23225	9.24146	9.19925	9.22944	9.24867	9.24089	9.20286	9.17895	9.21497	9.22117	9.17067	9.21512	9.19023	9.21594	9.19625	9.23616	9.16719	9.15908	9.18496	9.15403	9.19685	9.21416	9.17003	9.16225	9.23372	9.20252	9.15491	9.11249	9.19499	9.14099	9.12163	9.18469	9.20783	9.20603	9.20321
			standard_deviation	3.04424	3.04402	3.04427	3.03018	3.03183	3.03971	3.03344	3.04781	3.03983	3.03015	3.04704	3.04429	3.04221	3.04986	3.03873	3.04028	3.04277	3.03242	3.04272	3.04536	3.04772	3.04405	3.0378	3.04532	3.05018	3.04373	3.0452	3.04868	3.04594	3.0449	3.04766	3.04005	3.04746	3.04747	3.0397	3.04473	3.04657	3.03764	3.04253	3.04341	3.04259	3.04296	3.03931	3.04413	3.04735	3.04727	3.04408	3.04578	3.04921	3.04377	3.05509	3.0556	3.04933	3.04544	3.05327	3.04837	3.04432	3.04622	3.04689	3.04117	3.04527	3.04441	3.04621	3.04588	3.04593	3.0513	3.04687	3.04357	3.04233	3.04754	3.04351	3.03808	3.0387	3.04756	3.04541	3.04547	3.04783	3.04841	3.05241	3.04268	3.05108	3.0514	3.0545	3.03979	3.04459	3.04787	3.04579	3.04866	3.04349	3.03984	3.05193	3.16516	3.03675	3.04075	3.05734	3.1732	3.13227	2.45748	2.33723	2.14874	3.23585	2.85391	2.6704	3.06834	2.78459	3.12812	3.14632	2.98853	3.02756	3.02057	3.02247	3.01673	3.02792	3.02355	3.03078	3.04077	3.04032	3.02668	3.0254	3.02573	3.02587	3.03356	3.03213	3.03429	3.03675	3.03179	3.03171	3.02556	3.03063	3.03485	3.03468	3.02621	3.03186	3.03967	3.02536	3.03698	3.04034	3.03526	3.04202	3.03849	3.03431	3.03706	3.03105	3.0284	3.03228	3.03775	3.03678	3.03014	3.02573	3.0276	3.03012	3.02944	3.02759	3.03074	3.03433	3.03972	3.03762	3.03806	3.03915	3.0298	3.03191	3.037	3.03194	3.03021	3.0309	3.03469	3.03779	3.0393	3.03235	3.03732	3.04048	3.03921	3.03295	3.02901	3.03494	3.03596	3.02764	3.03497	3.03087	3.0351	3.03186	3.03843	3.02707	3.02573	3.03	3.0249	3.03196	3.03481	3.02754	3.02625	3.03803	3.03289	3.02504	3.01803	3.03165	3.02275	3.01954	3.02996	3.03377	3.03347	3.03301
			q-value	0.999192	0.985924	0.999192	0.892923	0.999192	0.985924	0.985924	0.999192	0.999192	0.822274	0.999192	0.985924	0.808391	0.999192	0.822274	0.892923	0.985924	0.985924	0.985924	0.985924	0.999192	0.985924	0.985924	0.999192	0.999192	0.985924	0.999192	0.999192	0.985924	0.808391	0.892923	0.985924	0.999192	0.892923	0.631959	0.808391	0.999192	0.985924	0.985924	0.808391	0.985924	0.985924	0.985924	0.985924	0.985924	0.999192	0.985924	0.999192	0.985924	0.985924	0.985924	0.631959	0.808391	0.985924	0.985924	0.985924	0.985924	0.999192	0.822274	0.985924	0.822274	0.985924	0.985924	0.822274	0.985924	0.985924	0.985924	0.822274	0.985924	0.999192	0.892923	0.808391	0.892923	0.985924	0.985924	0.985924	0.892923	0.985924	0.999192	0.985924	0.808391	0.999192	0.985924	0.985924	0.808391	0.985924	0.985924	0.999192	0.985924	0.985924	0.985924	0.999192	0.985924	0.458158	0.985924	0.999192	0.999192	0.808391	0.999192	0.999192	0.822274	0.985924	0.985924	0.985924	0.980719	0.999192	0.822274	0.985924	0.999192	0.808391	0.985924	0.985924	0.892923	0.985924	0.808391	0.985924	0.985924	0.822274	0.985924	0.999192	0.985924	0.985924	0.999192	0.985924	0.999192	0.822274	0.999192	0.985924	0.822274	0.458158	0.808391	0.985924	0.999192	0.985924	0.985924	0.892923	0.999192	0.999192	0.985924	0.985924	0.631959	0.985924	0.999192	0.631959	0.999192	0.985924	0.892923	0.985924	0.999192	0.822274	0.999192	0.892923	0.999192	0.985924	0.985924	0.985924	0.985924	0.985924	0.985924	0.892923	0.985924	0.999192	0.985924	0.985924	0.985924	0.999192	0.999192	0.985924	0.999192	0.999192	0.808391	0.892923	0.631959	0.999192	0.985924	0.822274	0.458158	0.985924	0.999192	0.892923	0.985924	0.985924	0.999192	0.631959	0.985924	0.999192	0.999192	0.892923	0.999192	0.985924	0.985924	0.999192	0.999192	0.985924	0.999192	0.808391	0.985924	0.999192	0.985924	0.985924	0.985924
	LIN54	DNase	observed_mutation_count	0	1	0	0	0	0	0	1	0	1	2	0	0	1	2	0	1	1	1	1	2	0	0	0	0	2	0	1	1	0	0	0	0	0	0	0	2	0	0	0	1	0	0	0	0	0	0	1	0	0	1	0	0	2	0	0	3	0	0	0	0	1	1	1	2	0	0	0	1	0	0	0	0	0	0	0	0	1	0	0	0	2	0	0	0	0	3	1	1	0	0	0	1	0	0	0	0	1	0	1	1	1	0	0	0	0	1	0	1	0	4	0	0	1	0	0	2	1	0	0	0	0	1	2	1	0	0	0	1	2	0	1	0	0	0	0	1	1	0	0	1	0	1	1	1	0	0	1	0	1	1	0	1	1	1	0	0	0	1	0	0	1	0	0	1	0	1	0	0	1	1	1	0	0	1	0	1	0	1	0	0	1	0	0	1	0	1	1	1	1	0	0	0	1	2	0	0	1	1	1	1
			expected_mutation_count	0.500375	0.496949	0.502437	0.50862	0.498974	0.489111	0.503362	0.498885	0.501738	0.511672	0.506636	0.499706	0.494442	0.502364	0.492325	0.49972	0.50418	0.512362	0.494601	0.505149	0.499681	0.513749	0.504952	0.502476	0.515337	0.507245	0.498733	0.49548	0.501184	0.502322	0.506926	0.508426	0.498265	0.494714	0.502394	0.506386	0.494028	0.504475	0.511419	0.499186	0.49691	0.501257	0.507891	0.505838	0.506339	0.497758	0.488077	0.490891	0.490405	0.499364	0.512642	0.505206	0.49824	0.497375	0.508386	0.503444	0.5033	0.497983	0.513389	0.504417	0.501471	0.509015	0.502298	0.503797	0.498305	0.497185	0.500606	0.48541	0.497898	0.497875	0.49667	0.50486	0.505484	0.495311	0.494171	0.503317	0.496789	0.504424	0.495948	0.499188	0.502536	0.48726	0.487082	0.480559	0.493391	0.489711	0.487568	0.50205	0.495596	0.493719	0.494873	0.487249	0.48226	0.501597	0.499071	0.496318	0.452527	0.360684	0.230432	0.243927	0.666569	0.259899	0.42222	0.409286	0.493414	0.491327	0.488517	0.491005	0.491496	0.496906	0.491147	0.490501	0.501358	0.493269	0.497913	0.490837	0.497555	0.484395	0.485881	0.496225	0.488829	0.503364	0.492258	0.501151	0.494105	0.497522	0.500111	0.49991	0.49575	0.500845	0.500812	0.500343	0.495692	0.499793	0.505413	0.50187	0.498447	0.500614	0.496296	0.500358	0.498387	0.494539	0.500259	0.495178	0.489732	0.504125	0.487229	0.499319	0.500384	0.496427	0.498451	0.492192	0.501294	0.497143	0.50637	0.509885	0.495623	0.504934	0.492354	0.500001	0.507611	0.498298	0.491606	0.501294	0.500931	0.499703	0.502405	0.508524	0.496716	0.492014	0.493261	0.499036	0.497709	0.493154	0.499838	0.49305	0.494957	0.504083	0.511227	0.497399	0.49278	0.496508	0.501579	0.489671	0.487392	0.503152	0.512852	0.49547	0.488533	0.491649	0.494085	0.497498	0.491124	0.500929	0.500962	0.502974	0.492199	0.502467	0.500717	0.4946	0.50343
			standard_deviation	0.707225	0.704803	0.708683	0.713029	0.706239	0.699227	0.709331	0.706171	0.708188	0.715162	0.711632	0.706753	0.703024	0.70863	0.701518	0.70676	0.709903	0.715641	0.703137	0.710592	0.706734	0.71661	0.710453	0.70871	0.717716	0.712063	0.706068	0.703764	0.707797	0.708596	0.711838	0.712892	0.705737	0.703217	0.708647	0.711458	0.70273	0.710116	0.714984	0.706386	0.704775	0.70785	0.712517	0.711073	0.711423	0.705375	0.698488	0.700496	0.70015	0.706513	0.715838	0.710629	0.705717	0.705103	0.712863	0.70939	0.70929	0.705535	0.716359	0.710076	0.708	0.713301	0.708583	0.70964	0.705762	0.704971	0.707388	0.696577	0.705478	0.705458	0.704604	0.710387	0.710823	0.703638	0.70283	0.709299	0.704684	0.710078	0.704091	0.706384	0.708751	0.697901	0.697772	0.693089	0.702278	0.699653	0.698121	0.708407	0.70384	0.702505	0.703327	0.697893	0.694311	0.708087	0.706303	0.704351	0.672584	0.600495	0.479997	0.49385	0.816245	0.509759	0.649694	0.639668	0.702277	0.700801	0.698799	0.700573	0.700927	0.704769	0.700674	0.700218	0.70792	0.702186	0.705482	0.700454	0.705233	0.695846	0.696912	0.704289	0.699024	0.709334	0.701467	0.707774	0.702783	0.705209	0.707037	0.706895	0.703952	0.707558	0.707532	0.707203	0.703909	0.706814	0.710774	0.708281	0.70586	0.707396	0.70434	0.707215	0.705822	0.703091	0.707142	0.703543	0.699667	0.709866	0.697874	0.70648	0.707231	0.704431	0.705866	0.701424	0.707874	0.70494	0.711447	0.713911	0.70386	0.710441	0.701541	0.706963	0.712318	0.70576	0.701006	0.707874	0.707619	0.706751	0.708656	0.712959	0.704638	0.701297	0.702183	0.706278	0.70534	0.702108	0.706847	0.702031	0.703391	0.709842	0.714848	0.705118	0.70184	0.704489	0.708076	0.699622	0.697994	0.709186	0.715986	0.703752	0.698814	0.701036	0.702769	0.705192	0.700662	0.707618	0.70764	0.70906	0.701428	0.708705	0.707467	0.703135	0.709383
			q-value	0.965825	0.965825	0.965825	0.965825	0.965825	0.965825	0.965825	0.965825	0.965825	0.965825	0.965825	0.965825	0.965825	0.965825	0.965825	0.965825	0.965825	0.965825	0.965825	0.965825	0.965825	0.965825	0.965825	0.965825	0.965825	0.965825	0.965825	0.965825	0.965825	0.965825	0.965825	0.965825	0.965825	0.965825	0.965825	0.965825	0.965825	0.965825	0.965825	0.965825	0.965825	0.965825	0.965825	0.965825	0.965825	0.965825	0.965825	0.965825	0.965825	0.965825	0.965825	0.965825	0.965825	0.965825	0.965825	0.965825	0.965825	0.965825	0.965825	0.965825	0.965825	0.965825	0.965825	0.965825	0.965825	0.965825	0.965825	0.965825	0.965825	0.965825	0.965825	0.965825	0.965825	0.965825	0.965825	0.965825	0.965825	0.965825	0.965825	0.965825	0.965825	0.965825	0.965825	0.965825	0.965825	0.965825	0.965825	0.965825	0.965825	0.965825	0.965825	0.965825	0.965825	0.965825	0.965825	0.965825	0.965825	0.965825	0.993203	0.965825	0.965825	0.965825	0.965825	0.965825	0.965825	0.965825	0.965825	0.965825	0.965825	0.965825	0.0346787	0.965825	0.965825	0.965825	0.965825	0.965825	0.965825	0.965825	0.965825	0.965825	0.965825	0.965825	0.965825	0.965825	0.965825	0.965825	0.965825	0.965825	0.965825	0.965825	0.965825	0.965825	0.965825	0.965825	0.965825	0.965825	0.965825	0.965825	0.965825	0.965825	0.965825	0.965825	0.965825	0.965825	0.965825	0.965825	0.965825	0.965825	0.965825	0.965825	0.965825	0.965825	0.965825	0.965825	0.965825	0.965825	0.965825	0.965825	0.965825	0.965825	0.965825	0.965825	0.965825	0.965825	0.965825	0.965825	0.965825	0.965825	0.965825	0.965825	0.965825	0.965825	0.965825	0.965825	0.965825	0.965825	0.965825	0.965825	0.965825	0.965825	0.965825	0.965825	0.965825	0.965825	0.965825	0.965825	0.965825	0.965825	0.965825	0.965825	0.965825	0.965825	0.965825	0.965825	0.965825	0.965825	0.965825	0.965825	0.965825	0.965825	0.965825
	MAF	DNase	observed_mutation_count	20	8	9	13	6	13	11	14	18	9	12	16	11	6	9	14	12	9	15	15	8	7	20	21	17	12	9	12	6	10	11	7	12	5	17	13	15	20	12	8	7	13	12	4	15	13	6	16	8	14	13	11	12	16	13	8	12	14	8	18	9	13	19	17	9	14	13	9	25	8	19	17	12	16	15	11	8	12	12	11	13	16	17	9	5	13	16	10	17	16	13	14	9	8	15	12	8	17	15	16	11	6	16	11	16	21	16	14	17	9	13	12	14	13	12	11	15	13	10	11	18	12	17	13	13	5	14	12	17	13	14	15	13	11	17	11	13	13	19	13	11	8	5	16	7	12	15	9	10	15	8	11	10	17	13	10	8	10	10	7	15	11	12	11	12	16	11	10	11	7	8	13	15	13	6	8	9	13	16	17	18	8	11	21	13	11	17	12	9	10	11	15	10	5	11	13	14	8	11	17	16
			expected_mutation_count	11.8896	11.9268	11.917	11.9	11.9803	11.937	11.9198	11.9041	11.8758	11.9259	11.9203	11.9575	11.9166	11.9582	11.9568	12.0152	11.9697	12.0027	11.9836	12.0394	11.9758	12.0364	12.0017	12.0027	11.9676	11.9651	11.9614	12.007	12.026	11.9957	12.0646	12.0485	12.0041	12.0236	11.9884	11.9586	12.0256	12.0147	11.9951	12.0408	12.0371	12.0487	12.0859	12.0407	11.9775	12.0495	12.0511	12.0536	12.1687	12.0954	12.0719	12.0921	12.0699	12.0943	12.0852	12.129	12.1294	12.1111	12.1024	12.0783	12.1382	12.1062	12.0717	12.142	12.173	12.0834	12.2236	12.222	12.1395	12.1843	12.1175	12.1419	12.1764	12.1569	12.127	12.2304	12.0986	12.1861	12.1774	12.1878	12.195	12.139	12.2516	12.1727	12.2307	12.1839	12.076	12.1354	12.1557	12.2435	12.3485	11.7962	11.2526	11.318	11.9818	11.194	12.4437	11.5867	8.77063	15.3855	9.66707	13.7228	10.8142	14.0224	10.9377	12.0676	13.1762	12.3028	12.0511	11.6821	11.679	12.0323	12.1816	12.27	12.0969	12.1326	12.0936	12.1863	12.1362	12.0704	12.1731	12.2109	12.22	12.2555	12.1688	12.1452	12.1446	12.2269	12.108	12.1403	12.1447	12.1061	12.1092	12.0973	12.0528	12.1052	12.1044	12.1049	12.1613	12.1412	12.0664	12.1011	12.1031	12.0502	12.0965	12.1033	12.0568	12.1313	12.0532	12.0343	12.0706	12.0496	12.0351	12.0911	12.0474	12.0235	12.0056	11.9871	11.9898	12.0087	11.9685	11.9892	12.008	12.0182	11.9688	12.0016	12.0295	12.013	12.0404	12.0105	12.016	12.0812	12.0269	11.9885	11.9952	12.0082	12.0023	11.9382	11.9715	11.9654	11.9544	12.0049	11.9421	11.9538	11.9485	11.9428	11.9478	11.9293	11.9138	11.9489	11.9644	11.9856	11.9533	11.941	11.8989	11.9501	11.9196	11.9218	11.9617	11.9165	11.917
			standard_deviation	3.44737	3.45275	3.45134	3.44888	3.46048	3.45423	3.45175	3.44947	3.44538	3.45262	3.45181	3.4572	3.45129	3.4573	3.45709	3.46553	3.45896	3.46373	3.46097	3.46901	3.45984	3.46858	3.46358	3.46372	3.45865	3.45829	3.45776	3.46434	3.46708	3.46271	3.47263	3.47031	3.46392	3.46673	3.46165	3.45735	3.46701	3.46544	3.46262	3.46921	3.46868	3.47034	3.4757	3.4692	3.46009	3.47046	3.47069	3.47105	3.48758	3.47706	3.47368	3.47659	3.47339	3.4769	3.4756	3.48188	3.48194	3.47931	3.47807	3.4746	3.4832	3.47862	3.47366	3.48375	3.48819	3.47534	3.49542	3.4952	3.4834	3.48981	3.48024	3.48373	3.48868	3.48588	3.4816	3.4964	3.47753	3.49006	3.48882	3.49032	3.49135	3.48332	3.49942	3.48814	3.49644	3.48976	3.47427	3.48281	3.48572	3.49827	3.51323	3.4338	3.35377	3.36351	3.46074	3.34497	3.52683	3.40332	2.96102	3.92146	3.10869	3.70355	3.28785	3.74372	3.30647	3.47314	3.62907	3.50665	3.47071	3.41717	3.41671	3.46798	3.48942	3.50206	3.47728	3.48241	3.4768	3.49009	3.48292	3.47346	3.48821	3.49361	3.49492	3.49998	3.48759	3.48422	3.48413	3.4959	3.47888	3.48351	3.48414	3.47859	3.47905	3.47733	3.47093	3.47847	3.47835	3.47842	3.48652	3.48363	3.4729	3.47788	3.47817	3.47056	3.47721	3.4782	3.47151	3.48222	3.47099	3.46827	3.47349	3.47048	3.46839	3.47644	3.47016	3.46672	3.46415	3.46146	3.46186	3.46458	3.45879	3.46177	3.46448	3.46596	3.45883	3.46357	3.46758	3.46521	3.46916	3.46485	3.46564	3.47502	3.4672	3.46167	3.46264	3.46452	3.46366	3.4544	3.45922	3.45834	3.45675	3.46403	3.45497	3.45667	3.4559	3.45507	3.45579	3.45312	3.45087	3.45595	3.45819	3.46126	3.45659	3.45481	3.44873	3.45613	3.45172	3.45203	3.45781	3.45127	3.45134
			q-value	0.637642	0.997769	0.997769	0.942786	0.997769	0.942786	0.97159	0.942786	0.732883	0.997769	0.953594	0.803065	0.97159	0.997769	0.997769	0.942786	0.953594	0.997769	0.860205	0.860205	0.997769	0.997769	0.637642	0.628571	0.732883	0.953594	0.997769	0.953594	0.997769	0.997769	0.97159	0.997769	0.953594	0.997769	0.732883	0.942786	0.860205	0.637642	0.953594	0.997769	0.997769	0.942786	0.953594	0.997769	0.860205	0.942786	0.997769	0.803065	0.997769	0.942786	0.942786	0.97159	0.953594	0.803065	0.942786	0.997769	0.953594	0.942786	0.997769	0.732883	0.997769	0.942786	0.732883	0.732883	0.997769	0.942786	0.942786	0.997769	0.120937	0.997769	0.732883	0.732883	0.953594	0.803065	0.860205	0.971936	0.997769	0.953594	0.953594	0.971936	0.942786	0.803065	0.732883	0.997769	0.997769	0.942786	0.803065	0.997769	0.732883	0.814844	0.951558	0.942786	0.997769	0.997769	0.860205	0.942786	0.997769	0.732883	0.732883	0.953594	0.942786	0.997769	0.732883	0.997769	0.732883	0.628571	0.889279	0.942786	0.732883	0.997769	0.942786	0.953594	0.942786	0.942786	0.953594	0.97159	0.860205	0.942786	0.997769	0.97159	0.732883	0.953594	0.732883	0.942786	0.942786	0.997769	0.942786	0.953594	0.732883	0.942786	0.942786	0.860205	0.942786	0.97159	0.732883	0.97159	0.942786	0.942786	0.732883	0.942786	0.97159	0.997769	0.997769	0.803065	0.997769	0.953594	0.860205	0.997769	0.997769	0.860205	0.997769	0.97159	0.997769	0.732883	0.942786	0.997769	0.997769	0.997769	0.997769	0.997769	0.860205	0.97159	0.953594	0.97159	0.953594	0.803065	0.97159	0.997769	0.97159	0.997769	0.997769	0.942786	0.860205	0.942786	0.997769	0.997769	0.997769	0.942786	0.803065	0.732883	0.732883	0.997769	0.97159	0.628571	0.942786	0.97159	0.732883	0.953594	0.997769	0.997769	0.97159	0.860205	0.997769	0.997769	0.97159	0.942786	0.942786	0.997769	0.97159	0.732883	0.803065
	MBD2	DNase	observed_mutation_count	13	12	14	6	9	12	8	10	14	17	22	11	8	10	8	14	8	11	11	11	13	8	12	13	8	17	16	9	14	12	11	9	16	17	12	21	14	9	11	5	11	8	11	18	13	11	8	11	13	9	12	17	11	12	11	13	17	9	12	13	11	11	9	14	21	17	11	9	16	6	17	13	16	12	14	18	14	12	19	12	13	10	17	10	4	18	7	11	13	12	12	11	16	12	11	16	19	15	21	12	28	16	11	12	15	12	13	10	12	16	12	12	11	22	15	12	12	11	10	23	11	13	15	19	14	15	14	12	8	16	8	15	10	19	19	12	17	16	10	16	8	10	12	7	9	14	13	10	13	12	8	11	14	12	10	14	13	15	16	12	10	10	11	10	8	9	9	11	10	21	6	4	19	11	8	10	9	5	13	16	15	10	8	10	13	11	5	13	13	12	14	19	15	14	10	9	12	9	8	13	10
			expected_mutation_count	11.744	11.6926	11.6438	11.7125	11.7212	11.7025	11.7391	11.7849	11.706	11.7585	11.7253	11.7753	11.7764	11.7302	11.8031	11.759	11.7803	11.7344	11.7996	11.8677	11.7864	11.8836	11.862	11.7883	11.8555	11.831	11.8265	11.875	11.7884	11.7618	11.735	11.8211	11.8664	11.8891	11.8661	11.8618	11.8382	11.8074	11.8788	11.9337	11.8979	11.8643	11.9156	11.9507	11.8992	11.8878	11.9024	11.9035	11.9209	11.9504	11.9363	11.8994	11.9663	11.9324	11.9437	12.0202	11.9955	11.9437	12.0174	11.8814	11.9718	12.0357	11.9956	11.9653	11.9882	12.0017	12.004	12.0539	11.9692	12.0231	12.0846	12.025	11.994	11.866	11.897	11.9967	12.0578	12.0169	11.8971	11.9613	12.0165	11.9013	11.9799	11.9784	11.867	11.8853	11.8799	11.8647	11.8671	11.9245	11.9082	12.0524	11.9423	12.0275	12.7838	13.9308	13.9329	16.1313	12.0167	11.623	25.3737	25.3245	11.3005	10.8913	12.7689	12.2305	12.2494	12.3237	11.892	11.8861	11.9793	11.9148	11.8701	11.8401	11.9188	11.895	11.8756	11.9047	11.993	11.9074	11.934	12.0496	11.956	11.9045	12.0197	11.9634	11.914	11.9243	11.9683	12.0181	12.0431	12.0991	12.0172	11.9693	12.0229	11.9546	11.9347	11.9635	11.914	11.984	11.91	11.9022	11.9504	12.0341	12.0329	12.01	11.9436	11.9502	11.9379	11.9502	11.9794	12.0267	11.9056	11.8849	11.9935	11.9542	11.9171	11.8977	11.9207	12.0111	11.9654	11.8074	11.8885	11.9381	11.8251	11.8766	11.935	11.8625	11.8849	11.8619	11.7961	11.8189	11.8103	11.8047	11.8746	11.882	11.8289	11.7787	11.7631	11.8323	11.8291	11.7921	11.8722	11.8494	11.7681	11.7509	11.7705	11.8176	11.712	11.6854	11.742	11.711	11.6392	11.6414	11.7293	11.7207	11.6959	11.6952	11.7861	11.7376	11.6978
			standard_deviation	3.42597	3.41848	3.41135	3.42137	3.42264	3.41992	3.42525	3.43193	3.42043	3.42809	3.42325	3.43054	3.4307	3.42396	3.43457	3.42816	3.43126	3.42457	3.43406	3.44396	3.43215	3.44626	3.44314	3.43243	3.44219	3.43864	3.43799	3.44501	3.43244	3.42857	3.42466	3.43719	3.44378	3.44707	3.44372	3.4431	3.43969	3.43521	3.44557	3.45352	3.44834	3.44347	3.4509	3.45598	3.44853	3.44687	3.449	3.44915	3.45167	3.45593	3.4539	3.44856	3.45823	3.45333	3.45497	3.46601	3.46245	3.45497	3.4656	3.44594	3.45903	3.46824	3.46246	3.45809	3.46139	3.46334	3.46367	3.47086	3.45865	3.46644	3.47527	3.4667	3.46224	3.44372	3.44821	3.46263	3.47142	3.46553	3.44823	3.45751	3.46548	3.44884	3.46019	3.45998	3.44387	3.44652	3.44574	3.44353	3.44389	3.4522	3.44984	3.47065	3.45478	3.46707	3.57434	3.73117	3.7315	4.01493	3.46562	3.40851	5.03486	5.02998	3.36091	3.29944	3.57226	3.49621	3.49888	3.50946	3.4475	3.44664	3.46011	3.45079	3.44431	3.43997	3.45138	3.44793	3.44511	3.44934	3.46209	3.44972	3.45357	3.47024	3.45675	3.4493	3.46594	3.45781	3.45067	3.45216	3.45852	3.4657	3.46931	3.47737	3.46558	3.45866	3.4664	3.45655	3.45366	3.45784	3.45067	3.46079	3.4501	3.44896	3.45594	3.46801	3.46784	3.46454	3.45495	3.4559	3.45412	3.4559	3.46012	3.46695	3.44946	3.44646	3.46215	3.45648	3.45111	3.44831	3.45164	3.46469	3.4581	3.4352	3.44698	3.45416	3.43778	3.44526	3.45371	3.4432	3.44645	3.44311	3.43356	3.43687	3.43563	3.43481	3.44495	3.44603	3.43833	3.43103	3.42876	3.43883	3.43836	3.43299	3.44462	3.44131	3.42948	3.42698	3.42983	3.43668	3.4213	3.41742	3.42569	3.42117	3.41067	3.41099	3.42383	3.42258	3.41895	3.41885	3.43211	3.42504	3.41923
			q-value	0.952678	0.952678	0.952678	0.997383	0.963347	0.952678	0.963347	0.959782	0.952678	0.856327	0.339665	0.952678	0.963347	0.959782	0.963347	0.952678	0.963347	0.952678	0.952678	0.952678	0.952678	0.963347	0.952678	0.952678	0.963347	0.856327	0.856327	0.963347	0.952678	0.952678	0.952678	0.963347	0.856327	0.856327	0.952678	0.343648	0.952678	0.963347	0.952678	0.997383	0.952678	0.963347	0.952678	0.807383	0.952678	0.952678	0.963347	0.952678	0.952678	0.963347	0.952678	0.856327	0.952678	0.952678	0.952678	0.952678	0.856327	0.963347	0.952678	0.952678	0.952678	0.952678	0.963347	0.952678	0.343648	0.856327	0.952678	0.963347	0.856327	0.997383	0.856327	0.952678	0.856327	0.952678	0.952678	0.807383	0.952678	0.952678	0.605684	0.952678	0.952678	0.959782	0.856327	0.959782	0.997383	0.807383	0.997383	0.952678	0.952678	0.952678	0.952678	0.952678	0.856327	0.952678	0.959782	0.952678	0.856327	0.952678	0.343648	0.952678	0.952678	0.997383	0.952678	0.952678	0.952678	0.952678	0.952678	0.963347	0.952678	0.856327	0.952678	0.952678	0.952678	0.339665	0.952678	0.952678	0.952678	0.952678	0.959782	0.339665	0.952678	0.952678	0.952678	0.605684	0.952678	0.952678	0.952678	0.952678	0.963347	0.856327	0.963347	0.952678	0.959782	0.605684	0.605684	0.952678	0.856327	0.856327	0.959782	0.856327	0.963347	0.959782	0.952678	0.997383	0.963347	0.952678	0.952678	0.959782	0.952678	0.952678	0.963347	0.952678	0.952678	0.952678	0.959782	0.952678	0.952678	0.952678	0.856327	0.952678	0.959782	0.959782	0.952678	0.959782	0.963347	0.963347	0.963347	0.952678	0.959782	0.343648	0.997383	0.997383	0.605684	0.952678	0.963347	0.959782	0.963347	0.997383	0.952678	0.856327	0.952678	0.959782	0.963347	0.959782	0.952678	0.952678	0.997383	0.952678	0.952678	0.952678	0.952678	0.605684	0.952678	0.952678	0.959782	0.963347	0.952678	0.963347	0.963347	0.952678	0.959782
	MECP2	DNase	observed_mutation_count	8	9	2	7	9	10	8	6	1	10	6	10	10	4	8	8	11	2	8	9	4	8	9	6	6	5	5	8	12	6	8	10	7	8	9	7	3	10	5	5	8	11	11	6	7	7	7	8	3	10	13	7	11	9	12	7	8	8	4	11	8	8	9	7	5	4	12	6	8	8	8	7	6	9	22	8	9	15	4	9	7	10	6	5	13	11	5	8	17	8	7	11	13	10	11	8	5	8	4	21	11	6	6	7	14	8	7	6	13	6	7	11	9	9	16	11	13	3	13	6	10	12	15	5	10	14	6	8	8	4	11	4	4	13	6	3	15	6	8	7	11	8	6	5	12	10	8	7	4	10	5	14	6	7	4	8	9	7	9	10	9	5	4	9	4	6	7	7	6	6	5	8	6	7	10	4	9	6	13	10	10	3	7	10	10	7	7	12	6	10	7	7	6	6	10	9	6	6	17	8	11
			expected_mutation_count	7.59793	7.59675	7.5892	7.57477	7.61863	7.62018	7.58033	7.52526	7.54259	7.60628	7.65343	7.62484	7.63234	7.51604	7.57422	7.55498	7.58452	7.647	7.64607	7.6246	7.63835	7.67139	7.62296	7.60464	7.62859	7.66405	7.67149	7.62962	7.63401	7.65777	7.6637	7.68841	7.69481	7.6846	7.65892	7.62171	7.67237	7.69363	7.68802	7.68805	7.7104	7.65065	7.68657	7.67738	7.6488	7.69561	7.71012	7.68899	7.65001	7.6692	7.62085	7.68302	7.77511	7.75904	7.69441	7.71787	7.68637	7.73317	7.75917	7.67523	7.66078	7.73852	7.73582	7.7201	7.73445	7.74657	7.75272	7.70905	7.77815	7.76375	7.7298	7.73726	7.69779	7.73806	7.77874	7.78387	7.76004	7.7448	7.7232	7.76978	7.75267	7.76792	7.76274	7.73754	7.65039	7.68969	7.69383	7.68228	7.74766	7.79142	7.70241	7.74208	7.84277	8.01767	7.98591	7.72731	7.50468	7.73849	7.23296	16.9506	16.9712	7.53012	6.16654	6.9035	6.87025	8.02806	8.02441	7.76152	7.71784	7.73367	7.73337	7.76018	7.69308	7.62935	7.65236	7.65203	7.72532	7.77447	7.76827	7.80802	7.80246	7.72176	7.72289	7.74552	7.7704	7.74703	7.76796	7.75252	7.77687	7.73774	7.73435	7.80381	7.76783	7.71192	7.748	7.70298	7.76784	7.73844	7.70164	7.74562	7.72521	7.70815	7.71005	7.72719	7.69903	7.68081	7.70275	7.68443	7.7267	7.68538	7.68646	7.66062	7.68326	7.72655	7.6802	7.66046	7.66615	7.67143	7.70826	7.67269	7.61455	7.65282	7.73164	7.61166	7.60039	7.67526	7.69832	7.67924	7.68131	7.62647	7.64551	7.70429	7.63145	7.61649	7.63018	7.66019	7.6357	7.59845	7.63153	7.6	7.55761	7.5702	7.60258	7.59512	7.62453	7.64361	7.5643	7.60563	7.57892	7.57647	7.58655	7.59503	7.54875	7.52715	7.5508	7.6097	7.58044	7.53491	7.58893	7.58173	7.5788
			standard_deviation	2.75567	2.75546	2.75409	2.75147	2.75942	2.7597	2.75248	2.74247	2.74562	2.75718	2.76571	2.76054	2.7619	2.74079	2.75137	2.74788	2.75324	2.76455	2.76438	2.7605	2.76299	2.76895	2.7602	2.75689	2.76122	2.76763	2.76897	2.76141	2.7622	2.76649	2.76756	2.77202	2.77317	2.77133	2.7667	2.75998	2.76913	2.77296	2.77195	2.77196	2.77598	2.76521	2.77169	2.77004	2.76488	2.77332	2.77593	2.77213	2.7651	2.76856	2.75982	2.77105	2.7876	2.78472	2.77311	2.77732	2.77166	2.78007	2.78474	2.76965	2.76704	2.78104	2.78055	2.77773	2.78031	2.78248	2.78359	2.77574	2.78815	2.78556	2.77947	2.78081	2.77372	2.78096	2.78825	2.78917	2.7849	2.78217	2.77828	2.78665	2.78358	2.78631	2.78538	2.78086	2.76517	2.77226	2.773	2.77092	2.78268	2.79052	2.77455	2.78169	2.7997	2.83072	2.82511	2.77902	2.73873	2.78118	2.68888	4.11517	4.11768	2.74353	2.4828	2.62693	2.62054	2.83254	2.83191	2.78517	2.77733	2.78018	2.78012	2.78493	2.77287	2.76137	2.76553	2.76547	2.77867	2.78749	2.78638	2.79349	2.79249	2.77803	2.77823	2.7823	2.78676	2.78257	2.78632	2.78355	2.78792	2.7809	2.78029	2.79274	2.78629	2.77626	2.78274	2.77465	2.7863	2.78102	2.77441	2.78231	2.77865	2.77558	2.77592	2.779	2.77394	2.77065	2.77461	2.77131	2.77891	2.77148	2.77167	2.76701	2.7711	2.77888	2.77054	2.76698	2.76801	2.76896	2.7756	2.76919	2.75868	2.7656	2.7798	2.75816	2.75612	2.76965	2.7738	2.77037	2.77074	2.76084	2.76428	2.77488	2.76174	2.75903	2.76151	2.76693	2.76251	2.75577	2.76176	2.75605	2.74836	2.75064	2.75651	2.75516	2.76049	2.76394	2.74957	2.75707	2.75222	2.75178	2.75361	2.75514	2.74674	2.74281	2.74711	2.7578	2.7525	2.74423	2.75404	2.75273	2.7522
			q-value	0.962718	0.962718	0.999871	0.962718	0.962718	0.898144	0.962718	0.962718	0.999871	0.898144	0.962718	0.898144	0.898144	0.988193	0.962718	0.962718	0.898144	0.999871	0.962718	0.962718	0.988193	0.962718	0.962718	0.962718	0.962718	0.988193	0.988193	0.962718	0.811975	0.962718	0.962718	0.898144	0.962718	0.962718	0.962718	0.962718	0.995893	0.898144	0.988193	0.988193	0.962718	0.898144	0.898144	0.962718	0.962718	0.962718	0.962718	0.962718	0.995893	0.898144	0.654542	0.962718	0.898144	0.962718	0.811975	0.962718	0.962718	0.962718	0.988193	0.898144	0.962718	0.962718	0.962718	0.962718	0.988193	0.988193	0.811975	0.962718	0.962718	0.962718	0.962718	0.962718	0.962718	0.962718	0.00442838	0.962718	0.962718	0.353504	0.988193	0.962718	0.962718	0.898144	0.962718	0.988193	0.654542	0.898144	0.988193	0.962718	0.156701	0.962718	0.962718	0.898144	0.654593	0.962718	0.898144	0.962718	0.988193	0.962718	0.988193	0.898144	0.988193	0.962718	0.962718	0.962718	0.353504	0.962718	0.962718	0.962718	0.654542	0.962718	0.962718	0.898144	0.962718	0.962718	0.266065	0.898144	0.654542	0.995893	0.654542	0.962718	0.898144	0.811975	0.353504	0.988193	0.898144	0.57418	0.962718	0.962718	0.962718	0.988193	0.898144	0.988193	0.988193	0.654542	0.962718	0.995893	0.353504	0.962718	0.962718	0.962718	0.898144	0.962718	0.962718	0.988193	0.811975	0.898144	0.962718	0.962718	0.988193	0.898144	0.988193	0.57418	0.962718	0.962718	0.988193	0.962718	0.962718	0.962718	0.962718	0.898144	0.962718	0.988193	0.988193	0.962718	0.988193	0.962718	0.962718	0.962718	0.962718	0.962718	0.988193	0.962718	0.962718	0.962718	0.898144	0.988193	0.962718	0.962718	0.654542	0.898144	0.898144	0.995893	0.962718	0.898144	0.898144	0.962718	0.962718	0.811975	0.962718	0.898144	0.962718	0.962718	0.962718	0.962718	0.898144	0.962718	0.962718	0.962718	0.156701	0.962718	0.898144
	MEF2	DNase	observed_mutation_count	1	3	1	1	2	2	4	2	0	2	1	3	3	3	2	1	4	2	1	1	3	1	1	1	0	1	2	0	0	4	2	2	3	4	1	5	3	6	1	1	5	1	3	2	3	0	4	0	5	2	3	2	3	4	3	4	1	6	4	5	3	2	2	1	3	5	2	0	1	3	1	4	2	3	3	2	4	4	3	5	2	2	3	5	9	2	1	1	1	3	1	2	0	2	4	4	3	2	1	4	2	4	2	1	3	1	1	5	4	2	2	0	2	3	0	1	3	5	3	2	0	4	1	4	0	4	2	4	1	4	5	6	1	3	4	0	3	3	4	2	0	3	3	2	2	1	1	3	3	1	1	4	5	2	1	2	1	2	4	4	1	3	4	1	2	3	6	4	2	1	2	2	4	3	2	2	2	7	3	2	5	3	4	0	2	2	4	1	1	2	3	3	3	1	4	4	1	3	2	5	2
			expected_mutation_count	2.45699	2.47828	2.47705	2.44485	2.45256	2.50659	2.46273	2.46592	2.4475	2.46709	2.45415	2.4552	2.45369	2.47288	2.4561	2.49021	2.43711	2.46761	2.46495	2.45411	2.45343	2.45457	2.46345	2.44041	2.45218	2.46193	2.468	2.46053	2.46814	2.46379	2.47396	2.46186	2.48244	2.48396	2.47401	2.44659	2.4553	2.45968	2.4445	2.45152	2.45003	2.4769	2.46731	2.44213	2.45582	2.48068	2.47604	2.48268	2.4668	2.45957	2.4512	2.45339	2.45394	2.47821	2.49013	2.451	2.45502	2.47081	2.50175	2.45279	2.48632	2.47557	2.46239	2.46678	2.44878	2.46197	2.46969	2.47403	2.46101	2.45708	2.42423	2.46091	2.46058	2.44511	2.45213	2.45881	2.47473	2.46172	2.45825	2.43751	2.45037	2.47815	2.44826	2.43852	2.41451	2.42887	2.41872	2.43184	2.44811	2.42559	2.45202	2.53035	2.45485	2.24931	2.22763	2.68063	2.03178	2.23183	1.99654	1.2955	1.40007	1.76536	1.83484	2.27632	2.73316	2.32829	2.29979	2.44992	2.43653	2.46956	2.43795	2.43867	2.42391	2.44157	2.42276	2.4329	2.41426	2.44553	2.43015	2.44731	2.42716	2.43288	2.45589	2.44972	2.42557	2.42458	2.40577	2.43099	2.43183	2.43413	2.43449	2.4473	2.4537	2.44645	2.42259	2.42205	2.42643	2.46225	2.4311	2.43432	2.43864	2.44103	2.4636	2.46108	2.44703	2.43557	2.45148	2.44212	2.42938	2.44773	2.43385	2.48338	2.45162	2.45094	2.46292	2.45938	2.48934	2.47582	2.4533	2.42689	2.4296	2.43132	2.45251	2.45725	2.45574	2.44472	2.48039	2.47082	2.46582	2.45299	2.45607	2.44165	2.43601	2.45004	2.44821	2.47341	2.46189	2.46321	2.47054	2.45121	2.43788	2.43225	2.46114	2.43526	2.46167	2.45681	2.44043	2.4684	2.42892	2.48204	2.45982	2.45758	2.43715	2.45371	2.43999	2.43525	2.45949	2.4642	2.44744	2.44168	2.44858
			standard_deviation	1.56716	1.57393	1.57354	1.56328	1.56575	1.58289	1.56898	1.57	1.56413	1.57037	1.56626	1.56659	1.56611	1.57222	1.56688	1.57771	1.56081	1.57054	1.56969	1.56624	1.56603	1.56639	1.56921	1.56186	1.56562	1.56873	1.57066	1.56829	1.57071	1.56932	1.57256	1.56871	1.57525	1.57573	1.57257	1.56384	1.56662	1.56801	1.56317	1.56541	1.56494	1.57349	1.57044	1.56242	1.56679	1.57469	1.57322	1.57533	1.57028	1.56798	1.56531	1.56601	1.56619	1.57391	1.57768	1.56525	1.56653	1.57156	1.58136	1.56582	1.57648	1.57307	1.56888	1.57028	1.56454	1.56874	1.5712	1.57258	1.56844	1.56719	1.55668	1.56841	1.5683	1.56337	1.56561	1.56774	1.5728	1.56866	1.56756	1.56093	1.56505	1.57389	1.56437	1.56126	1.55355	1.55817	1.55491	1.55912	1.56432	1.55712	1.56556	1.59036	1.56647	1.49948	1.49227	1.63693	1.4252	1.4937	1.4128	1.13809	1.18311	1.32846	1.35435	1.5085	1.6529	1.5256	1.51622	1.5649	1.56062	1.57116	1.56108	1.56131	1.55658	1.56224	1.55621	1.55946	1.55348	1.5635	1.55858	1.56407	1.55762	1.55946	1.56681	1.56484	1.55711	1.5568	1.55075	1.55885	1.55912	1.55986	1.55997	1.56407	1.56611	1.5638	1.55616	1.55598	1.55739	1.56883	1.55888	1.55991	1.5613	1.56206	1.56926	1.56846	1.56398	1.56031	1.5654	1.56241	1.55833	1.56421	1.55977	1.57555	1.56545	1.56523	1.56905	1.56792	1.57744	1.57315	1.56598	1.55754	1.5584	1.55895	1.56573	1.56724	1.56676	1.56324	1.5746	1.57156	1.56997	1.56588	1.56686	1.56227	1.56046	1.56494	1.56435	1.57238	1.56872	1.56914	1.57147	1.56531	1.56106	1.55925	1.56848	1.56022	1.56865	1.5671	1.56187	1.57079	1.55819	1.57512	1.56806	1.56735	1.56083	1.56612	1.56173	1.56022	1.56795	1.56946	1.56412	1.56227	1.56447
			q-value	0.98086	0.98086	0.98086	0.98086	0.98086	0.98086	0.958618	0.98086	0.989002	0.98086	0.98086	0.98086	0.98086	0.98086	0.98086	0.98086	0.958618	0.98086	0.98086	0.98086	0.98086	0.98086	0.98086	0.98086	0.989002	0.98086	0.98086	0.989002	0.989002	0.958618	0.98086	0.98086	0.98086	0.958618	0.98086	0.958618	0.98086	0.958618	0.98086	0.98086	0.958618	0.98086	0.98086	0.98086	0.98086	0.989002	0.958618	0.989002	0.958618	0.98086	0.98086	0.98086	0.98086	0.958618	0.98086	0.958618	0.98086	0.958618	0.958618	0.958618	0.98086	0.98086	0.98086	0.98086	0.98086	0.958618	0.98086	0.989002	0.98086	0.98086	0.98086	0.958618	0.98086	0.98086	0.98086	0.98086	0.958618	0.958618	0.98086	0.958618	0.98086	0.98086	0.98086	0.958618	0.0664288	0.98086	0.98086	0.98086	0.98086	0.98086	0.98086	0.98086	0.989002	0.98086	0.958618	0.98086	0.98086	0.98086	0.98086	0.958618	0.98086	0.958618	0.98086	0.98086	0.98086	0.98086	0.98086	0.958618	0.958618	0.98086	0.98086	0.989002	0.98086	0.98086	0.989002	0.98086	0.98086	0.958618	0.98086	0.98086	0.989002	0.958618	0.98086	0.958618	0.989002	0.958618	0.98086	0.958618	0.98086	0.958618	0.958618	0.958618	0.98086	0.98086	0.958618	0.989002	0.98086	0.98086	0.958618	0.98086	0.989002	0.98086	0.98086	0.98086	0.98086	0.98086	0.98086	0.98086	0.98086	0.98086	0.98086	0.958618	0.958618	0.98086	0.98086	0.98086	0.98086	0.98086	0.958618	0.958618	0.98086	0.98086	0.958618	0.98086	0.98086	0.98086	0.958618	0.958618	0.98086	0.98086	0.98086	0.98086	0.958618	0.98086	0.98086	0.98086	0.98086	0.958618	0.98086	0.98086	0.958618	0.98086	0.958618	0.989002	0.98086	0.98086	0.958618	0.98086	0.98086	0.98086	0.98086	0.98086	0.98086	0.98086	0.958618	0.958618	0.98086	0.98086	0.98086	0.958618	0.98086
	MFZ1	DNase	observed_mutation_count	7	6	2	6	5	4	2	4	5	6	6	5	9	2	8	7	5	9	6	3	7	10	8	6	12	5	7	6	10	4	10	8	7	4	8	7	10	8	7	3	2	8	4	5	5	12	6	11	8	6	6	5	7	7	5	4	8	4	3	8	5	2	5	11	8	10	11	8	5	7	6	7	10	8	7	6	12	7	7	4	10	10	6	13	10	7	10	3	9	9	9	12	9	4	10	7	7	3	13	11	4	7	13	5	8	7	5	9	6	8	9	11	7	5	14	10	9	7	3	10	10	7	8	6	6	8	8	8	5	8	10	6	5	7	7	7	4	3	7	5	9	6	7	3	5	6	6	4	11	4	8	5	7	10	10	7	9	7	8	6	2	3	7	6	7	3	5	9	10	12	6	4	9	4	7	10	11	5	5	7	4	5	5	4	7	4	4	11	8	6	6	2	13	5	6	10	5	6	6	6	6
			expected_mutation_count	6.41068	6.41096	6.36779	6.38775	6.43518	6.39995	6.38927	6.36235	6.35693	6.38145	6.42319	6.40015	6.38297	6.41687	6.45675	6.42352	6.40972	6.39482	6.39995	6.41418	6.42233	6.43927	6.4567	6.44684	6.47367	6.46633	6.48563	6.49302	6.41781	6.40378	6.44556	6.46624	6.46294	6.43744	6.41124	6.39106	6.39373	6.40568	6.44503	6.41589	6.38065	6.39958	6.41678	6.42544	6.4422	6.40908	6.44035	6.41506	6.40539	6.43134	6.45556	6.47108	6.45513	6.45089	6.4535	6.46037	6.46786	6.43019	6.42546	6.44297	6.44642	6.45714	6.48723	6.43943	6.4013	6.45696	6.45651	6.49031	6.489	6.45833	6.45035	6.47065	6.49672	6.46488	6.4514	6.45614	6.45135	6.4607	6.44429	6.38658	6.39431	6.42353	6.53653	6.51867	6.51353	6.43819	6.52158	6.49094	6.56322	6.58739	6.5262	6.54527	6.667	6.78788	6.76143	7.44437	7.81888	4.40822	6.63794	6.36243	7.16428	7.95845	6.37359	5.50071	5.74377	6.32274	6.48424	6.48615	6.55522	6.50208	6.51752	6.54053	6.51741	6.53508	6.45774	6.48698	6.49233	6.44289	6.43727	6.45775	6.49269	6.4782	6.47918	6.49108	6.43556	6.45102	6.50488	6.46356	6.46099	6.43974	6.47162	6.47823	6.46149	6.47515	6.4598	6.44534	6.44092	6.40936	6.41527	6.49455	6.49765	6.46314	6.47771	6.49177	6.45005	6.43903	6.47884	6.45029	6.44085	6.45592	6.4145	6.41689	6.4094	6.42405	6.42063	6.44637	6.44426	6.48125	6.4554	6.48789	6.46922	6.40719	6.43753	6.46684	6.48845	6.43524	6.43597	6.44541	6.41479	6.41983	6.42559	6.38522	6.42301	6.44527	6.41193	6.39972	6.37501	6.36348	6.3776	6.4196	6.4107	6.43131	6.4302	6.40255	6.39885	6.38754	6.40066	6.35295	6.4108	6.39777	6.42181	6.37178	6.38456	6.38321	6.40669	6.41311	6.38379	6.40362	6.42898	6.39649	6.34357
			standard_deviation	2.53129	2.53135	2.52282	2.52676	2.53612	2.52917	2.52707	2.52174	2.52066	2.52552	2.53376	2.52921	2.52582	2.53251	2.54037	2.53382	2.5311	2.52816	2.52918	2.53198	2.53359	2.53692	2.54035	2.53842	2.54369	2.54225	2.54604	2.54749	2.5327	2.52993	2.53816	2.54223	2.54158	2.53656	2.5314	2.52742	2.52795	2.53031	2.53806	2.53232	2.52536	2.5291	2.5325	2.53421	2.5375	2.53098	2.53714	2.53216	2.53025	2.53537	2.54014	2.54318	2.54005	2.53922	2.53973	2.54108	2.54255	2.53514	2.53421	2.53766	2.53834	2.54045	2.54635	2.53696	2.52945	2.54041	2.54032	2.54696	2.5467	2.54068	2.53911	2.5431	2.54822	2.54197	2.53932	2.54025	2.53931	2.54115	2.53792	2.52654	2.52807	2.53383	2.55601	2.55252	2.55151	2.53672	2.55309	2.54709	2.56122	2.56593	2.554	2.55772	2.58139	2.60466	2.59958	2.72768	2.79544	2.09924	2.57585	2.5219	2.676	2.8203	2.52406	2.34486	2.39614	2.51393	2.54578	2.54615	2.55967	2.54927	2.5523	2.5568	2.55227	2.55573	2.54057	2.54631	2.54736	2.53765	2.53654	2.54057	2.54743	2.54458	2.54478	2.54711	2.53621	2.53924	2.54982	2.54171	2.54121	2.53702	2.54329	2.54459	2.54131	2.54399	2.54097	2.53813	2.53725	2.53104	2.5322	2.54779	2.5484	2.54163	2.54449	2.54725	2.53905	2.53688	2.54471	2.5391	2.53724	2.54021	2.53205	2.53252	2.53104	2.53393	2.53326	2.53833	2.53791	2.54518	2.5401	2.54648	2.54282	2.53061	2.53659	2.54235	2.54659	2.53613	2.53628	2.53814	2.5321	2.5331	2.53423	2.52626	2.53372	2.53811	2.53154	2.52913	2.52425	2.52196	2.52476	2.53305	2.5313	2.53536	2.53514	2.52969	2.52896	2.52672	2.52931	2.51988	2.53132	2.52874	2.53349	2.5236	2.52614	2.52587	2.5305	2.53177	2.52598	2.5299	2.5349	2.52849	2.51802
			q-value	0.912438	0.944944	0.98557	0.944944	0.950344	0.969548	0.98557	0.969548	0.950344	0.944944	0.944944	0.950344	0.874905	0.98557	0.902318	0.912438	0.950344	0.874905	0.944944	0.98557	0.912438	0.686918	0.902318	0.944944	0.686918	0.950344	0.912438	0.944944	0.686918	0.969548	0.686918	0.902318	0.912438	0.969548	0.902318	0.912438	0.686918	0.902318	0.912438	0.98557	0.98557	0.902318	0.969548	0.950344	0.950344	0.686918	0.944944	0.686918	0.902318	0.944944	0.944944	0.950344	0.912438	0.912438	0.950344	0.969548	0.902318	0.969548	0.98557	0.902318	0.950344	0.98557	0.950344	0.686918	0.902318	0.686918	0.686918	0.902318	0.950344	0.912438	0.944944	0.912438	0.686918	0.902318	0.912438	0.944944	0.686918	0.912438	0.912438	0.969548	0.686918	0.686918	0.944944	0.686918	0.686918	0.912438	0.686918	0.98557	0.874905	0.874905	0.874905	0.686918	0.88485	0.98557	0.781145	0.944944	0.950344	0.969548	0.686918	0.686918	0.98557	0.950344	0.686918	0.944944	0.874905	0.912438	0.950344	0.874905	0.944944	0.902318	0.874905	0.686918	0.912532	0.950344	0.686918	0.686918	0.874905	0.912438	0.98557	0.686918	0.686918	0.912438	0.902318	0.944944	0.944944	0.902318	0.902318	0.902318	0.950344	0.902318	0.686918	0.944944	0.950344	0.912438	0.912438	0.912438	0.969548	0.98557	0.912438	0.950344	0.874905	0.944944	0.912438	0.98557	0.950344	0.944944	0.944944	0.969548	0.686918	0.969548	0.902318	0.950344	0.912438	0.686918	0.686918	0.912438	0.874905	0.912438	0.902318	0.944944	0.98557	0.98557	0.912438	0.944944	0.912438	0.98557	0.950344	0.874905	0.686918	0.686918	0.944944	0.969548	0.874905	0.969548	0.912438	0.686918	0.686918	0.950344	0.950344	0.912438	0.969548	0.950344	0.950344	0.969548	0.912438	0.969548	0.969548	0.686918	0.902318	0.944944	0.944944	0.98557	0.686918	0.950344	0.944944	0.686918	0.950344	0.944944	0.944944	0.944944	0.944944
	MIES	DNase	observed_mutation_count	11	5	7	10	2	5	4	8	4	4	5	6	9	12	4	8	2	3	4	4	4	5	6	6	7	3	5	6	7	6	5	6	2	2	9	8	3	6	3	8	5	6	7	7	5	7	5	6	8	3	7	4	3	6	5	9	6	9	6	2	3	8	6	2	7	6	7	10	9	8	5	9	7	6	7	9	12	7	12	5	6	8	4	4	5	2	7	3	5	7	5	7	7	8	6	6	2	9	6	5	4	5	4	3	7	4	5	6	6	3	5	11	5	10	2	4	7	3	7	6	7	6	7	9	10	3	3	3	5	6	6	8	6	5	9	5	2	2	9	5	3	3	4	5	11	4	7	4	4	6	5	8	1	6	3	2	3	4	10	4	4	8	6	4	4	5	5	0	4	4	7	5	6	10	5	5	5	3	8	9	11	5	4	2	5	6	2	6	4	7	5	6	8	9	6	5	7	9	5	6	6
			expected_mutation_count	5.5577	5.54408	5.54283	5.53681	5.57589	5.57936	5.56183	5.56104	5.54416	5.56789	5.59611	5.56153	5.56025	5.59206	5.57385	5.56824	5.54326	5.55672	5.58926	5.5944	5.58537	5.57607	5.58184	5.57547	5.5767	5.57903	5.5927	5.60094	5.57495	5.56045	5.59449	5.63195	5.60269	5.62621	5.56906	5.59168	5.58066	5.61772	5.62566	5.64341	5.60033	5.6154	5.6119	5.56757	5.60879	5.586	5.61426	5.6619	5.6031	5.61842	5.60979	5.58054	5.60179	5.61981	5.63252	5.60838	5.60774	5.61163	5.60037	5.60406	5.64982	5.63502	5.61899	5.67612	5.61857	5.63127	5.66473	5.66051	5.64211	5.64651	5.66545	5.69507	5.655	5.63583	5.60483	5.65167	5.68546	5.65874	5.64048	5.60835	5.61604	5.68538	5.61922	5.68474	5.63192	5.64842	5.62431	5.62603	5.66452	5.65239	5.59872	5.64786	5.70505	5.60079	4.20512	7.67019	4.38036	6.04632	3.76264	5.84469	5.99168	5.44233	5.7371	5.50327	6.13554	5.49461	5.64544	5.69946	5.67065	5.69892	5.6342	5.70562	5.67072	5.69816	5.69803	5.71807	5.69787	5.67954	5.62865	5.66468	5.64862	5.69336	5.68219	5.66262	5.65676	5.66933	5.63686	5.6255	5.60238	5.65531	5.63402	5.65709	5.6674	5.67916	5.67907	5.64843	5.69436	5.65564	5.64134	5.63958	5.64184	5.67601	5.65453	5.63008	5.63315	5.66051	5.66778	5.62598	5.60009	5.63162	5.63102	5.62566	5.63369	5.62522	5.63619	5.61321	5.6174	5.62433	5.64028	5.63838	5.63057	5.6223	5.60916	5.63285	5.62799	5.6011	5.58424	5.61429	5.60531	5.60533	5.58464	5.58137	5.59501	5.59539	5.60496	5.57474	5.56785	5.62783	5.5937	5.58769	5.58536	5.59825	5.63432	5.60409	5.56068	5.62471	5.62401	5.63328	5.56809	5.58446	5.60177	5.59589	5.5823	5.62203	5.58273	5.60356	5.55719	5.58044	5.59305	5.57265	5.57349
			standard_deviation	2.35696	2.35407	2.35381	2.35253	2.36081	2.36155	2.35783	2.35767	2.35409	2.35912	2.36508	2.35777	2.3575	2.36423	2.36038	2.35919	2.3539	2.35675	2.36364	2.36473	2.36282	2.36085	2.36207	2.36072	2.36098	2.36148	2.36436	2.3661	2.36061	2.35754	2.36475	2.37264	2.36647	2.37143	2.35937	2.36415	2.36182	2.36964	2.37132	2.37506	2.36598	2.36916	2.36842	2.35905	2.36776	2.36295	2.36892	2.37894	2.36656	2.36979	2.36797	2.3618	2.36629	2.37008	2.37277	2.36768	2.36754	2.36836	2.36599	2.36677	2.3764	2.37329	2.36991	2.38193	2.36983	2.3725	2.37953	2.37865	2.37478	2.3757	2.37969	2.3859	2.37749	2.37346	2.36693	2.37679	2.38388	2.37828	2.37444	2.36767	2.36929	2.38386	2.36996	2.38374	2.37264	2.37611	2.37104	2.3714	2.37949	2.37694	2.36564	2.37599	2.38799	2.36609	2.05031	2.76881	2.09263	2.45844	1.93949	2.4171	2.44727	2.33235	2.39469	2.34542	2.47641	2.34354	2.37549	2.38681	2.38077	2.3867	2.37311	2.3881	2.3808	2.38655	2.38652	2.3907	2.38648	2.38264	2.37195	2.37952	2.37615	2.38554	2.3832	2.37909	2.37786	2.3805	2.37368	2.37129	2.36641	2.37756	2.37308	2.37793	2.38009	2.38256	2.38254	2.37611	2.38575	2.37762	2.37462	2.37425	2.37472	2.3819	2.37739	2.37225	2.3729	2.37864	2.38017	2.37139	2.36593	2.37258	2.37245	2.37132	2.37301	2.37123	2.37353	2.36869	2.36958	2.37104	2.3744	2.374	2.37235	2.37061	2.36784	2.37283	2.37181	2.36614	2.36258	2.36892	2.36703	2.36703	2.36266	2.36197	2.36485	2.36493	2.36695	2.36056	2.35911	2.37178	2.36458	2.36331	2.36282	2.36554	2.37314	2.36677	2.35759	2.37112	2.37097	2.37292	2.35916	2.36262	2.36628	2.36504	2.36217	2.37055	2.36226	2.36666	2.35685	2.36177	2.36444	2.36013	2.3603
			q-value	0.964227	0.982904	0.982904	0.967926	0.982904	0.982904	0.982904	0.982904	0.982904	0.982904	0.982904	0.982904	0.967926	0.964227	0.982904	0.982904	0.982904	0.982904	0.982904	0.982904	0.982904	0.982904	0.982904	0.982904	0.982904	0.982904	0.982904	0.982904	0.982904	0.982904	0.982904	0.982904	0.982904	0.982904	0.967926	0.982904	0.982904	0.982904	0.982904	0.982904	0.982904	0.982904	0.982904	0.982904	0.982904	0.982904	0.982904	0.982904	0.982904	0.982904	0.982904	0.982904	0.982904	0.982904	0.982904	0.967926	0.982904	0.967926	0.982904	0.982904	0.982904	0.982904	0.982904	0.982904	0.982904	0.982904	0.982904	0.967926	0.967926	0.982904	0.982904	0.967926	0.982904	0.982904	0.982904	0.967926	0.964227	0.982904	0.964227	0.982904	0.982904	0.982904	0.982904	0.982904	0.982904	0.982904	0.982904	0.982904	0.982904	0.982904	0.982904	0.982904	0.982904	0.982904	0.982904	0.982904	0.982904	0.982904	0.982904	0.982904	0.982904	0.982904	0.982904	0.982904	0.982904	0.982904	0.982904	0.982904	0.982904	0.982904	0.982904	0.964227	0.982904	0.967926	0.982904	0.982904	0.982904	0.982904	0.982904	0.982904	0.982904	0.982904	0.982904	0.967926	0.967926	0.982904	0.982904	0.982904	0.982904	0.982904	0.982904	0.982904	0.982904	0.982904	0.967926	0.982904	0.982904	0.982904	0.967926	0.982904	0.982904	0.982904	0.982904	0.982904	0.964227	0.982904	0.982904	0.982904	0.982904	0.982904	0.982904	0.982904	0.99964	0.982904	0.982904	0.982904	0.982904	0.982904	0.967926	0.982904	0.982904	0.982904	0.982904	0.982904	0.982904	0.982904	0.982904	1	0.982904	0.982904	0.982904	0.982904	0.982904	0.967926	0.982904	0.982904	0.982904	0.982904	0.982904	0.967926	0.964227	0.982904	0.982904	0.982904	0.982904	0.982904	0.982904	0.982904	0.982904	0.982904	0.982904	0.982904	0.982904	0.967926	0.982904	0.982904	0.982904	0.967926	0.982904	0.982904	0.982904
	MTF1	DNase	observed_mutation_count	3	1	7	7	2	6	1	1	4	2	8	6	5	7	10	2	4	5	4	3	1	5	4	5	8	7	3	6	3	6	6	5	4	4	4	7	0	5	4	4	2	8	8	8	2	2	4	1	9	2	7	8	7	7	7	2	8	4	3	5	4	9	2	5	4	5	5	5	2	3	6	2	4	7	5	3	6	9	5	5	6	6	6	3	5	8	1	6	2	9	4	3	6	2	2	4	4	3	4	6	6	6	7	6	0	5	9	6	6	1	6	2	6	4	5	2	6	7	3	5	9	6	5	8	3	4	7	3	3	4	5	14	6	9	5	4	8	2	3	6	1	6	4	4	3	3	3	4	2	4	3	7	2	3	6	6	7	4	9	4	4	2	4	8	3	4	5	9	5	3	7	3	4	3	5	4	5	9	6	2	6	2	4	6	6	4	0	3	6	3	3	7	6	4	7	4	6	4	5	5	4
			expected_mutation_count	4.68067	4.63933	4.64474	4.67627	4.66182	4.68834	4.69352	4.62806	4.67027	4.67166	4.66168	4.71234	4.71303	4.69236	4.66793	4.706	4.66978	4.69325	4.67288	4.66903	4.65673	4.65244	4.69805	4.73836	4.70321	4.74269	4.71341	4.68574	4.69833	4.67753	4.69639	4.72266	4.69852	4.72696	4.72447	4.69294	4.70591	4.74717	4.76094	4.72349	4.69489	4.75436	4.73899	4.74443	4.71377	4.68792	4.70642	4.7886	4.77951	4.76577	4.74354	4.71197	4.78353	4.71297	4.74913	4.73427	4.7585	4.80517	4.79019	4.7573	4.77942	4.78408	4.77552	4.79303	4.8089	4.77651	4.7859	4.77734	4.76793	4.80063	4.79974	4.79441	4.79554	4.76586	4.75967	4.79877	4.78375	4.79725	4.77875	4.78085	4.7683	4.81191	4.84432	4.81443	4.81962	4.76608	4.71451	4.77984	4.77085	4.86863	4.9561	4.98215	4.9188	4.33645	4.29807	3.58813	4.08811	5.46214	5.80456	4.94372	4.65236	8.14645	7.61076	4.5766	4.96554	4.89776	5.63805	5.20214	4.85637	4.76229	4.78754	4.8331	4.82107	4.77316	4.78247	4.75734	4.79142	4.72978	4.77827	4.76167	4.77875	4.75137	4.7826	4.75151	4.759	4.77234	4.79288	4.76182	4.78168	4.74244	4.76204	4.74825	4.77988	4.77719	4.7668	4.72994	4.72414	4.73703	4.73228	4.7277	4.75148	4.76258	4.74287	4.73491	4.70416	4.7073	4.72066	4.69959	4.731	4.72288	4.65549	4.70841	4.6883	4.70446	4.72522	4.69293	4.69742	4.70282	4.7185	4.70364	4.70434	4.68347	4.70138	4.71189	4.7106	4.70471	4.75351	4.73174	4.66705	4.647	4.69567	4.69641	4.68054	4.6665	4.6592	4.66357	4.70477	4.64966	4.65757	4.68578	4.69097	4.67113	4.66324	4.65425	4.66656	4.68622	4.65053	4.66744	4.64674	4.6734	4.67368	4.67104	4.66544	4.65876	4.64239	4.64412	4.63201	4.62956	4.64838	4.6146	4.62693
			standard_deviation	2.16293	2.15336	2.15462	2.16191	2.15857	2.1647	2.1659	2.15075	2.16053	2.16085	2.15854	2.17023	2.17039	2.16563	2.15998	2.16877	2.16041	2.16583	2.16113	2.16024	2.15739	2.1564	2.16694	2.17621	2.16813	2.1772	2.17048	2.1641	2.167	2.1622	2.16656	2.17261	2.16705	2.17359	2.17302	2.16576	2.16875	2.17823	2.18139	2.17279	2.16621	2.17987	2.17635	2.1776	2.17056	2.1646	2.16887	2.18771	2.18563	2.18249	2.1774	2.17014	2.18655	2.17037	2.17868	2.17527	2.18083	2.19148	2.18807	2.18055	2.18562	2.18668	2.18472	2.18872	2.19234	2.18495	2.18709	2.18513	2.18299	2.19045	2.19025	2.18903	2.18929	2.18251	2.18109	2.19003	2.1866	2.18968	2.18546	2.18594	2.18307	2.19303	2.20039	2.1936	2.19479	2.18257	2.17073	2.18571	2.18366	2.2059	2.22562	2.23149	2.21724	2.08191	2.07272	1.89383	2.02152	2.33648	2.40857	2.22292	2.15646	2.85301	2.75763	2.13883	2.22781	2.21255	2.37373	2.28012	2.20313	2.1817	2.18748	2.19785	2.19511	2.18418	2.18632	2.18056	2.18836	2.17424	2.18535	2.18155	2.18546	2.17919	2.18634	2.17923	2.18094	2.18399	2.18869	2.18159	2.18613	2.17715	2.18164	2.17848	2.18572	2.1851	2.18273	2.17428	2.17295	2.1759	2.17481	2.17376	2.17922	2.18176	2.17724	2.17542	2.16834	2.16907	2.17214	2.16729	2.17452	2.17265	2.1571	2.16932	2.16469	2.16841	2.17319	2.16576	2.16679	2.16804	2.17164	2.16822	2.16839	2.16357	2.16771	2.17012	2.16983	2.16847	2.17968	2.17469	2.15978	2.15514	2.16639	2.16656	2.1629	2.15966	2.15796	2.15897	2.16848	2.15575	2.15759	2.1641	2.1653	2.16072	2.1589	2.15682	2.15967	2.16421	2.15596	2.15987	2.15508	2.16125	2.16131	2.1607	2.15941	2.15786	2.15407	2.15447	2.15166	2.15109	2.15546	2.14762	2.15048
			q-value	1	1	1	1	1	1	1	1	1	1	1	1	1	1	1	1	1	1	1	1	1	1	1	1	1	1	1	1	1	1	1	1	1	1	1	1	1	1	1	1	1	1	1	1	1	1	1	1	1	1	1	1	1	1	1	1	1	1	1	1	1	1	1	1	1	1	1	1	1	1	1	1	1	1	1	1	1	1	1	1	1	1	1	1	1	1	1	1	1	1	1	1	1	1	1	1	1	1	1	1	1	1	1	1	1	1	1	1	1	1	1	1	1	1	1	1	1	1	1	1	1	1	1	1	1	1	1	1	1	1	1	0.0349475	1	1	1	1	1	1	1	1	1	1	1	1	1	1	1	1	1	1	1	1	1	1	1	1	1	1	1	1	1	1	1	1	1	1	1	1	1	1	1	1	1	1	1	1	1	1	1	1	1	1	1	1	1	1	1	1	1	1	1	1	1	1	1	1	1	1	1	1	1
	MYB/1	DNase	observed_mutation_count	0	0	0	1	1	0	1	0	0	1	1	0	0	0	1	1	2	0	0	0	0	0	2	0	0	0	0	0	1	0	0	1	0	0	0	0	0	0	0	0	1	0	0	2	4	1	2	0	0	0	0	1	0	0	1	0	1	0	1	0	0	0	1	0	1	0	0	0	0	0	0	1	1	0	0	0	0	0	3	0	1	1	0	2	1	0	0	0	0	1	2	0	0	1	0	0	2	2	0	0	1	0	2	0	1	1	0	0	2	0	0	1	1	0	0	0	0	1	1	1	1	3	0	0	1	1	2	0	2	0	3	0	2	2	1	0	0	0	0	1	0	1	0	0	0	0	0	1	0	0	1	1	2	1	0	1	2	1	0	1	1	1	1	0	1	0	0	0	0	0	1	0	0	1	0	0	0	0	0	0	0	0	0	1	0	1	1	0	0	1	2	0	1	0	0	0	0	1	1	1	0
			expected_mutation_count	0.453281	0.445842	0.449148	0.451739	0.445391	0.444359	0.443508	0.453538	0.448499	0.444099	0.464666	0.461634	0.442046	0.439307	0.449904	0.455195	0.451733	0.447428	0.458503	0.46002	0.451223	0.447803	0.460291	0.463063	0.45775	0.456398	0.461172	0.453675	0.448511	0.457368	0.446485	0.442061	0.4539	0.449779	0.44534	0.457811	0.456498	0.448441	0.451212	0.436314	0.442199	0.439619	0.454962	0.453079	0.452807	0.44936	0.444912	0.44751	0.453136	0.444722	0.454019	0.450305	0.44584	0.45884	0.450821	0.455313	0.451321	0.448359	0.453313	0.442986	0.444363	0.447894	0.446902	0.453214	0.446271	0.448915	0.455419	0.455557	0.450279	0.442611	0.446514	0.452093	0.448285	0.454104	0.448356	0.448546	0.460828	0.46281	0.446449	0.451037	0.466248	0.45869	0.448363	0.455383	0.467425	0.462694	0.45966	0.460641	0.449781	0.4446	0.454844	0.462672	0.456206	0.430758	0.390957	0.368187	0.594194	0.782133	0.746595	0.317785	0.284537	0.290126	0.337298	0.656578	0.646423	0.500694	0.420671	0.456705	0.459167	0.463058	0.458848	0.462299	0.461402	0.450734	0.458171	0.475073	0.463455	0.450055	0.454041	0.44886	0.466102	0.463257	0.45345	0.449883	0.460099	0.462641	0.440609	0.447438	0.454949	0.444015	0.447343	0.446388	0.443356	0.435625	0.445208	0.456898	0.448535	0.444673	0.449471	0.44643	0.455242	0.450111	0.442858	0.450769	0.45245	0.453162	0.464646	0.460498	0.468955	0.465353	0.451406	0.455976	0.446745	0.453229	0.446464	0.44856	0.454855	0.450602	0.449184	0.445172	0.445482	0.448296	0.448771	0.456722	0.448294	0.452177	0.439376	0.448889	0.455191	0.448853	0.45751	0.445125	0.459838	0.44552	0.448885	0.451446	0.444154	0.45328	0.453168	0.459192	0.452643	0.446825	0.452242	0.451555	0.451236	0.451025	0.438622	0.437783	0.448455	0.434236	0.447112	0.4539	0.445766	0.445718	0.449908	0.441918	0.442555	0.446435	0.447073	0.44264	0.439585
			standard_deviation	0.673107	0.66756	0.670027	0.671957	0.667221	0.66645	0.665816	0.673292	0.669541	0.666255	0.681497	0.679271	0.664713	0.662653	0.670594	0.674521	0.671954	0.668747	0.676968	0.678085	0.67157	0.669023	0.678286	0.680325	0.676412	0.675411	0.678932	0.673394	0.669551	0.676127	0.668041	0.664727	0.67356	0.670502	0.667186	0.676458	0.675486	0.669502	0.671568	0.660393	0.664829	0.662888	0.67435	0.672953	0.672753	0.670189	0.666866	0.668806	0.672993	0.666722	0.673651	0.67089	0.667556	0.677215	0.671274	0.67461	0.671648	0.66944	0.673128	0.665424	0.666454	0.669093	0.668356	0.673054	0.66788	0.669855	0.674687	0.674791	0.670873	0.665137	0.668063	0.672223	0.669384	0.673714	0.669439	0.669581	0.678678	0.680138	0.668014	0.671436	0.682657	0.677104	0.669444	0.67466	0.683519	0.680051	0.677817	0.678542	0.6705	0.66663	0.674261	0.680033	0.675272	0.656174	0.625126	0.60668	0.770606	0.884023	0.863731	0.563651	0.53335	0.538564	0.580691	0.810027	0.803714	0.70742	0.64846	0.67563	0.67745	0.68032	0.677222	0.679762	0.679101	0.671214	0.676721	0.689082	0.680609	0.670706	0.673666	0.669814	0.682549	0.680465	0.67323	0.670578	0.678144	0.680012	0.663638	0.668753	0.674339	0.666193	0.668685	0.667969	0.665696	0.65987	0.667086	0.675783	0.669573	0.666684	0.670273	0.668001	0.674559	0.670749	0.665323	0.671236	0.672487	0.673014	0.681482	0.678437	0.684634	0.682	0.671708	0.675101	0.668236	0.673062	0.668027	0.669591	0.67427	0.671112	0.670058	0.667062	0.667294	0.669396	0.669747	0.67565	0.669393	0.672286	0.662705	0.669833	0.674517	0.669811	0.676238	0.667022	0.677949	0.667318	0.669833	0.671741	0.666297	0.673103	0.673021	0.677476	0.672629	0.668295	0.67233	0.671821	0.671585	0.671427	0.662138	0.661504	0.669511	0.658818	0.66851	0.67356	0.667504	0.667466	0.670594	0.664622	0.665099	0.668	0.668478	0.665157	0.662861
			q-value	0.974711	0.974711	0.974711	0.974711	0.974711	0.974711	0.974711	0.974711	0.974711	0.974711	0.974711	0.974711	0.974711	0.974711	0.974711	0.974711	0.974711	0.974711	0.974711	0.974711	0.974711	0.974711	0.974711	0.974711	0.974711	0.974711	0.974711	0.974711	0.974711	0.974711	0.974711	0.974711	0.974711	0.974711	0.974711	0.974711	0.974711	0.974711	0.974711	0.974711	0.974711	0.974711	0.974711	0.974711	0.0141825	0.974711	0.974711	0.974711	0.974711	0.974711	0.974711	0.974711	0.974711	0.974711	0.974711	0.974711	0.974711	0.974711	0.974711	0.974711	0.974711	0.974711	0.974711	0.974711	0.974711	0.974711	0.974711	0.974711	0.974711	0.974711	0.974711	0.974711	0.974711	0.974711	0.974711	0.974711	0.974711	0.974711	0.512077	0.974711	0.974711	0.974711	0.974711	0.974711	0.974711	0.974711	0.974711	0.974711	0.974711	0.974711	0.974711	0.974711	0.974711	0.974711	0.974711	0.974711	0.974711	0.974711	0.974711	0.97693	0.974711	0.977299	0.974711	0.974711	0.974711	0.974711	0.974711	0.974711	0.974711	0.974711	0.974711	0.974711	0.974711	0.974711	0.974711	0.974711	0.974711	0.974711	0.974711	0.974711	0.974711	0.512077	0.974711	0.974711	0.974711	0.974711	0.974711	0.974711	0.974711	0.974711	0.512077	0.974711	0.974711	0.974711	0.974711	0.974711	0.974711	0.974711	0.974711	0.974711	0.974711	0.974711	0.974711	0.974711	0.974711	0.974711	0.974711	0.974711	0.974711	0.974711	0.974711	0.974711	0.974711	0.974711	0.974711	0.974711	0.974711	0.974711	0.974711	0.974711	0.974711	0.974711	0.974711	0.974711	0.974711	0.974711	0.974711	0.974711	0.974711	0.974711	0.974711	0.974711	0.974711	0.974711	0.974711	0.974711	0.974711	0.974711	0.974711	0.974711	0.974711	0.974711	0.974711	0.974711	0.974711	0.974711	0.974711	0.974711	0.974711	0.974711	0.974711	0.974711	0.974711	0.974711	0.974711	0.974711	0.974711	0.974711	0.974711	0.974711	0.974711
	MYB/2	DNase	observed_mutation_count	0	2	2	0	0	0	0	0	0	1	1	1	1	0	1	0	0	1	0	1	0	2	2	1	0	0	1	2	0	0	0	0	1	2	0	2	0	1	0	0	1	0	0	0	3	4	1	1	1	1	1	0	0	0	2	0	0	2	1	2	2	1	1	1	1	1	0	1	0	0	1	0	1	0	1	2	1	0	1	2	2	2	0	0	1	1	1	1	0	1	0	1	0	2	2	1	0	1	1	1	2	2	0	3	0	2	1	0	1	1	0	0	0	0	0	0	1	0	0	1	1	0	1	2	1	0	1	0	1	0	0	0	0	0	1	2	0	0	1	0	2	0	1	1	1	1	1	0	1	0	0	1	1	1	1	0	0	1	0	0	0	0	1	0	1	0	0	0	1	0	0	2	1	1	1	1	0	1	1	1	1	1	1	0	0	1	1	0	0	0	1	2	0	2	0	1	0	1	1	2	0
			expected_mutation_count	0.676457	0.689655	0.693484	0.687265	0.686334	0.680935	0.686126	0.685768	0.68036	0.687062	0.701123	0.695646	0.690346	0.680093	0.679959	0.681275	0.698969	0.698273	0.681755	0.683664	0.696775	0.692806	0.710458	0.70587	0.697506	0.692656	0.697788	0.689073	0.689756	0.700726	0.690074	0.69323	0.686581	0.696729	0.702007	0.689739	0.693665	0.694393	0.702148	0.697622	0.697072	0.702585	0.700595	0.685672	0.697301	0.697945	0.697175	0.701955	0.710353	0.701698	0.696701	0.689092	0.68723	0.693848	0.69187	0.703033	0.694526	0.691943	0.706615	0.69689	0.698954	0.691013	0.684793	0.698703	0.698029	0.71191	0.697875	0.70041	0.68725	0.703402	0.695246	0.697684	0.690232	0.698459	0.699002	0.683145	0.687463	0.689977	0.698242	0.713242	0.708647	0.702989	0.698118	0.691877	0.696997	0.695831	0.679296	0.677652	0.708243	0.711278	0.729453	0.770522	0.661946	0.85045	1.05765	0.954532	0.498346	0.468512	0.574902	0.642657	0.579361	0.556809	0.908849	1.23759	1.09968	0.554388	0.509096	0.621012	0.677434	0.692269	0.675035	0.661854	0.672964	0.691696	0.700079	0.691454	0.675164	0.694488	0.705536	0.701892	0.705479	0.705937	0.691357	0.697727	0.694579	0.708087	0.703202	0.705723	0.694673	0.696725	0.702691	0.696973	0.68813	0.68454	0.701456	0.69173	0.683267	0.689649	0.686922	0.682271	0.691252	0.699745	0.685351	0.691911	0.698988	0.693804	0.688503	0.68658	0.696947	0.698675	0.696229	0.702743	0.692224	0.698639	0.692836	0.673607	0.683077	0.702825	0.69765	0.687246	0.702279	0.692509	0.690566	0.698202	0.692608	0.686421	0.68714	0.696862	0.691727	0.685495	0.7017	0.680811	0.692257	0.693447	0.694821	0.686252	0.700998	0.691895	0.697607	0.69858	0.687797	0.693764	0.696075	0.694587	0.678271	0.680485	0.705734	0.707216	0.690902	0.695144	0.701117	0.689867	0.685427	0.689397	0.690185	0.697048	0.693988	0.672382	0.674889	0.681397	0.687789
			standard_deviation	0.822279	0.830257	0.832557	0.828814	0.828257	0.824993	0.828129	0.827914	0.824645	0.828695	0.837127	0.833851	0.830671	0.824486	0.824404	0.825199	0.83584	0.835423	0.825492	0.826643	0.834525	0.832148	0.842675	0.839952	0.834965	0.832058	0.835134	0.829906	0.83032	0.836891	0.830509	0.832402	0.828404	0.834502	0.837651	0.830308	0.832665	0.833099	0.837739	0.835036	0.834704	0.838001	0.836811	0.827854	0.834843	0.83523	0.834768	0.83762	0.842615	0.837469	0.834485	0.829918	0.828796	0.832776	0.831586	0.838267	0.833183	0.83163	0.840394	0.834596	0.835833	0.831073	0.827325	0.835681	0.835277	0.843535	0.835182	0.836703	0.828807	0.838484	0.833614	0.835072	0.830603	0.835535	0.835862	0.82633	0.828936	0.83045	0.835405	0.844324	0.841607	0.83824	0.83533	0.831588	0.834659	0.833963	0.824001	0.823004	0.841364	0.843164	0.853851	0.877552	0.813438	0.921942	1.02803	0.976674	0.705834	0.684356	0.758075	0.801489	0.761004	0.746075	0.953046	1.11201	1.04827	0.744452	0.713363	0.787877	0.822884	0.831825	0.821414	0.813361	0.82015	0.83148	0.836502	0.831335	0.821493	0.833161	0.839756	0.837586	0.83972	0.839994	0.831279	0.835101	0.833211	0.841267	0.838363	0.839867	0.833269	0.834498	0.838059	0.834646	0.829341	0.827171	0.837325	0.831504	0.826402	0.830252	0.82861	0.825804	0.831216	0.836305	0.827661	0.831614	0.835851	0.832746	0.829557	0.828402	0.834631	0.835664	0.834203	0.838094	0.8318	0.835645	0.832166	0.820546	0.826293	0.83814	0.835053	0.828808	0.837815	0.831969	0.830806	0.835381	0.832031	0.82831	0.828742	0.83458	0.831501	0.827749	0.837472	0.824918	0.831821	0.832532	0.833359	0.828205	0.837051	0.831598	0.835024	0.835607	0.829135	0.832724	0.834109	0.833217	0.823378	0.824722	0.839871	0.840754	0.831007	0.833551	0.837123	0.830381	0.827709	0.830102	0.830572	0.834689	0.832857	0.819799	0.821327	0.825274	0.829133
			q-value	0.962762	0.962762	0.962762	0.962762	0.962762	0.962762	0.962762	0.962762	0.962762	0.962762	0.962762	0.962762	0.962762	0.962762	0.962762	0.962762	0.962762	0.962762	0.962762	0.962762	0.962762	0.962762	0.962762	0.962762	0.962762	0.962762	0.962762	0.962762	0.962762	0.962762	0.962762	0.962762	0.962762	0.962762	0.962762	0.962762	0.962762	0.962762	0.962762	0.962762	0.962762	0.962762	0.962762	0.962762	0.962762	0.669675	0.962762	0.962762	0.962762	0.962762	0.962762	0.962762	0.962762	0.962762	0.962762	0.962762	0.962762	0.962762	0.962762	0.962762	0.962762	0.962762	0.962762	0.962762	0.962762	0.962762	0.962762	0.962762	0.962762	0.962762	0.962762	0.962762	0.962762	0.962762	0.962762	0.962762	0.962762	0.962762	0.962762	0.962762	0.962762	0.962762	0.962762	0.962762	0.962762	0.962762	0.962762	0.962762	0.962762	0.962762	0.962762	0.962762	0.962762	0.962762	0.962762	0.962762	0.962762	0.962762	0.962762	0.962762	0.962762	0.962762	0.962762	0.962762	0.962762	0.962762	0.962762	0.962762	0.962762	0.962762	0.962762	0.962762	0.962762	0.962762	0.962762	0.962762	0.962762	0.962762	0.962762	0.962762	0.962762	0.962762	0.962762	0.962762	0.962762	0.962762	0.962762	0.962762	0.962762	0.962762	0.962762	0.962762	0.962762	0.962762	0.962762	0.962762	0.962762	0.962762	0.962762	0.962762	0.962762	0.962762	0.962762	0.962762	0.962762	0.962762	0.962762	0.962762	0.962762	0.962762	0.962762	0.962762	0.962762	0.962762	0.962762	0.962762	0.962762	0.962762	0.962762	0.962762	0.962762	0.962762	0.962762	0.962762	0.962762	0.962762	0.962762	0.962762	0.962762	0.962762	0.962762	0.962762	0.962762	0.962762	0.962762	0.962762	0.962762	0.962762	0.962762	0.962762	0.962762	0.962762	0.962762	0.962762	0.962762	0.962762	0.962762	0.962762	0.962762	0.962762	0.962762	0.962762	0.962762	0.962762	0.962762	0.962762	0.962762	0.962762	0.962762	0.962762	0.962762
	MYB/3	DNase	observed_mutation_count	1	1	1	0	1	0	0	1	1	0	0	0	0	2	1	0	1	1	1	0	1	0	0	0	0	0	2	1	1	1	0	0	0	2	0	0	1	0	0	1	0	0	0	0	0	2	2	1	1	0	1	0	1	1	1	0	1	1	1	0	1	1	2	0	0	1	0	0	0	1	1	2	1	1	0	1	0	1	0	3	0	1	1	1	1	1	0	0	0	1	1	1	0	1	0	2	2	1	0	0	0	0	0	1	1	2	0	0	0	0	0	1	0	0	0	2	2	1	0	0	0	2	0	3	1	1	0	1	1	2	1	0	0	0	0	0	1	1	1	0	0	1	0	1	0	0	1	0	1	0	0	0	1	1	2	1	0	0	1	1	0	2	0	0	0	0	0	1	0	0	0	1	1	2	0	2	0	0	0	0	1	1	0	1	2	0	1	1	0	1	0	0	0	1	0	1	0	0	2	2	0
			expected_mutation_count	0.56343	0.563294	0.553049	0.558624	0.54866	0.557786	0.559156	0.564513	0.554473	0.558603	0.561407	0.564755	0.550687	0.559178	0.553823	0.559073	0.546785	0.549056	0.555125	0.561025	0.564682	0.555132	0.553008	0.558324	0.556978	0.553129	0.559082	0.566852	0.57358	0.564769	0.568298	0.548082	0.547578	0.555579	0.551744	0.545815	0.560922	0.568253	0.560723	0.547486	0.552499	0.538576	0.557847	0.570718	0.559972	0.55454	0.551397	0.564126	0.561358	0.563265	0.556147	0.561467	0.556444	0.554428	0.560827	0.556579	0.556919	0.566554	0.560808	0.561324	0.555846	0.557509	0.561709	0.558846	0.557078	0.553468	0.553762	0.568352	0.556986	0.551907	0.538231	0.549349	0.548857	0.561583	0.555232	0.564028	0.575777	0.557419	0.549233	0.552971	0.551344	0.552372	0.561486	0.562978	0.563549	0.567978	0.555719	0.564346	0.560846	0.560657	0.558514	0.567213	0.547142	0.564404	0.527094	0.666322	0.952944	0.965213	0.374999	0.309095	0.425935	0.351195	0.409235	0.726555	0.769389	0.697416	0.525949	0.565158	0.551202	0.580733	0.568356	0.542439	0.560513	0.566954	0.55849	0.567345	0.569586	0.554851	0.554843	0.558834	0.560419	0.56049	0.551928	0.550761	0.565351	0.552139	0.553838	0.566693	0.554074	0.557145	0.554673	0.557984	0.561077	0.577087	0.553186	0.554192	0.557718	0.547948	0.544113	0.555609	0.566235	0.56139	0.558645	0.56505	0.557144	0.556377	0.559083	0.557865	0.549333	0.554971	0.564237	0.560078	0.548151	0.55137	0.553882	0.557412	0.554245	0.562482	0.549599	0.539295	0.546767	0.564147	0.569398	0.560134	0.559852	0.54564	0.558128	0.554827	0.544053	0.539872	0.55539	0.558289	0.563263	0.550094	0.553454	0.545794	0.550311	0.550406	0.551011	0.546172	0.559577	0.559983	0.561188	0.553725	0.549978	0.547879	0.551754	0.569396	0.574167	0.564902	0.557444	0.560792	0.554498	0.554645	0.562871	0.564801	0.556685	0.55723	0.569455	0.568004	0.554493
			standard_deviation	0.750444	0.750353	0.743502	0.747237	0.740546	0.746675	0.747595	0.751161	0.744457	0.747224	0.749096	0.751323	0.741914	0.747609	0.744023	0.747534	0.73928	0.740814	0.744896	0.748839	0.751276	0.744899	0.743473	0.747038	0.746135	0.743553	0.747542	0.752713	0.757169	0.75133	0.753675	0.740158	0.739818	0.745202	0.742626	0.738625	0.74877	0.753646	0.748642	0.739756	0.743131	0.733716	0.74672	0.755276	0.748137	0.744506	0.742391	0.750905	0.74906	0.750332	0.745581	0.749135	0.745777	0.744427	0.748706	0.74587	0.746097	0.752519	0.748693	0.749038	0.745377	0.74649	0.749294	0.747384	0.746206	0.743783	0.743979	0.753712	0.746141	0.742737	0.733479	0.741014	0.74068	0.749213	0.744968	0.750841	0.758616	0.74643	0.740934	0.743451	0.74236	0.743048	0.749147	0.750141	0.750523	0.753467	0.745293	0.751051	0.748718	0.748596	0.747164	0.752954	0.739517	0.751079	0.72587	0.816075	0.975794	0.982063	0.612296	0.555898	0.652525	0.59253	0.639622	0.852126	0.876843	0.834876	0.72508	0.751587	0.74225	0.76187	0.753714	0.736341	0.7485	0.752785	0.747147	0.753045	0.754528	0.744711	0.744708	0.747379	0.748439	0.748485	0.742749	0.741962	0.751721	0.742892	0.744031	0.752608	0.744188	0.746247	0.744593	0.746812	0.748874	0.759479	0.743596	0.744269	0.746632	0.740068	0.737475	0.745218	0.752309	0.749083	0.747251	0.751516	0.746248	0.745736	0.747544	0.746729	0.741	0.744792	0.750977	0.748209	0.740202	0.742374	0.744059	0.746427	0.744302	0.749811	0.741179	0.734205	0.739271	0.75092	0.754405	0.748246	0.748056	0.738505	0.746903	0.744694	0.737433	0.734595	0.745071	0.747011	0.750331	0.741514	0.743776	0.738611	0.741663	0.741723	0.742131	0.738867	0.747876	0.748144	0.74895	0.743956	0.741436	0.74002	0.742635	0.754402	0.757552	0.751423	0.746449	0.748684	0.744475	0.744571	0.75007	0.751353	0.745941	0.746305	0.754442	0.753482	0.744471
			q-value	0.946823	0.946823	0.946823	0.97192	0.946823	0.97192	0.97192	0.946823	0.946823	0.97192	0.97192	0.97192	0.97192	0.946823	0.946823	0.97192	0.946823	0.946823	0.946823	0.97192	0.946823	0.97192	0.97192	0.97192	0.97192	0.97192	0.946823	0.946823	0.946823	0.946823	0.97192	0.97192	0.97192	0.946823	0.97192	0.97192	0.946823	0.97192	0.97192	0.946823	0.97192	0.97192	0.97192	0.97192	0.97192	0.946823	0.946823	0.946823	0.946823	0.97192	0.946823	0.97192	0.946823	0.946823	0.946823	0.97192	0.946823	0.946823	0.946823	0.97192	0.946823	0.946823	0.946823	0.97192	0.97192	0.946823	0.97192	0.97192	0.97192	0.946823	0.946823	0.946823	0.946823	0.946823	0.97192	0.946823	0.97192	0.946823	0.97192	0.946823	0.97192	0.946823	0.946823	0.946823	0.946823	0.946823	0.97192	0.97192	0.97192	0.946823	0.946823	0.946823	0.97192	0.946823	0.97192	0.946823	0.946823	0.97192	0.97192	0.973592	0.97192	0.97192	0.97192	0.97192	0.97192	0.946823	0.97192	0.97192	0.97192	0.97192	0.97192	0.946823	0.97192	0.97192	0.97192	0.946823	0.946823	0.946823	0.97192	0.97192	0.97192	0.946823	0.97192	0.946823	0.946823	0.946823	0.97192	0.946823	0.946823	0.946823	0.946823	0.97192	0.97192	0.97192	0.97192	0.97192	0.946823	0.946823	0.946823	0.97192	0.97192	0.946823	0.97192	0.946823	0.97192	0.97192	0.946823	0.97192	0.946823	0.97192	0.97192	0.97192	0.946823	0.946823	0.946823	0.946823	0.97192	0.97192	0.946823	0.946823	0.97192	0.946823	0.97192	0.97192	0.97192	0.97192	0.97192	0.946823	0.97192	0.97192	0.97192	0.946823	0.946823	0.946823	0.97192	0.946823	0.97192	0.97192	0.97192	0.97192	0.946823	0.946823	0.97192	0.946823	0.946823	0.97192	0.946823	0.946823	0.97192	0.946823	0.97192	0.97192	0.97192	0.946823	0.97192	0.946823	0.97192	0.97192	0.946823	0.946823	0.97192
	MYB/4	DNase	observed_mutation_count	0	0	0	0	0	1	0	0	2	0	2	0	1	0	0	0	0	1	0	0	1	0	0	0	0	1	2	1	0	0	0	0	0	0	0	0	0	0	0	1	1	0	1	0	0	1	1	2	1	0	1	1	0	0	0	0	1	0	1	1	1	0	0	1	1	2	0	0	0	0	1	0	0	0	0	1	0	1	1	1	2	0	0	1	0	0	0	1	0	0	0	2	1	0	0	0	0	1	0	3	2	0	1	1	0	0	0	0	1	0	0	0	0	0	1	0	0	1	0	1	0	0	1	0	0	0	2	1	1	0	0	1	1	0	1	1	0	0	1	0	0	0	1	0	1	0	1	0	0	0	0	0	1	0	0	0	0	0	0	1	0	1	0	0	1	0	0	0	1	2	1	1	0	0	1	0	0	0	1	1	1	0	2	0	1	1	0	2	0	0	2	1	2	0	1	1	1	0	0	0	0
			expected_mutation_count	0.453143	0.452867	0.456451	0.462517	0.461454	0.448688	0.465427	0.460482	0.466709	0.456719	0.461206	0.460436	0.456112	0.450565	0.46862	0.463791	0.457694	0.463789	0.474363	0.467211	0.461066	0.456769	0.457562	0.458538	0.476264	0.470531	0.464771	0.465061	0.464477	0.469243	0.476042	0.465618	0.462725	0.466095	0.469438	0.464664	0.465726	0.474581	0.475019	0.483591	0.487471	0.468162	0.464982	0.457689	0.461757	0.463764	0.466802	0.461774	0.461109	0.470793	0.475979	0.465694	0.468079	0.475719	0.473881	0.464658	0.467565	0.468698	0.470082	0.468289	0.469236	0.476114	0.47026	0.461704	0.459435	0.470459	0.469587	0.460689	0.467987	0.466215	0.468323	0.466604	0.473382	0.468193	0.467634	0.461835	0.469536	0.48934	0.480729	0.474082	0.469049	0.46182	0.46161	0.464035	0.47321	0.482171	0.468409	0.45948	0.466326	0.459477	0.464881	0.456514	0.452815	0.460755	0.457779	0.419201	0.404719	0.374638	0.522542	1.20158	1.30964	0.301711	0.271112	0.357666	0.461796	0.464738	0.450577	0.458581	0.450466	0.467168	0.453979	0.470791	0.459401	0.470659	0.476275	0.474643	0.472965	0.47609	0.452764	0.46702	0.466153	0.476205	0.471579	0.481592	0.467172	0.4748	0.476072	0.473046	0.463884	0.466567	0.462987	0.45598	0.459659	0.463762	0.47403	0.472896	0.464875	0.462911	0.451141	0.46073	0.465436	0.483197	0.471222	0.463788	0.447247	0.459611	0.468765	0.465372	0.453318	0.461996	0.470255	0.477413	0.454481	0.455052	0.463527	0.451284	0.462617	0.466064	0.464931	0.463844	0.46398	0.468431	0.462575	0.46278	0.469195	0.461637	0.452946	0.472657	0.464966	0.459406	0.4659	0.466026	0.457475	0.467693	0.458972	0.472313	0.472616	0.458651	0.463411	0.464483	0.467174	0.470312	0.467493	0.456645	0.469463	0.469808	0.454156	0.454129	0.448546	0.457485	0.459584	0.468668	0.459495	0.458445	0.46013	0.467584	0.451038	0.464215	0.463688	0.462028	0.457737
			standard_deviation	0.673002	0.672802	0.675456	0.679929	0.679146	0.66969	0.682063	0.678428	0.682999	0.675652	0.678961	0.678398	0.675205	0.671089	0.684394	0.680859	0.676376	0.68086	0.688573	0.683365	0.67886	0.675691	0.676278	0.676998	0.68995	0.685787	0.681579	0.681789	0.681365	0.684844	0.689786	0.6822	0.680078	0.68255	0.684991	0.681503	0.682281	0.688731	0.689047	0.695233	0.698014	0.684059	0.681732	0.676367	0.679368	0.680841	0.683067	0.679381	0.67889	0.685977	0.689743	0.682257	0.683998	0.689556	0.688224	0.681497	0.683626	0.684452	0.685461	0.684155	0.684845	0.689844	0.685589	0.679331	0.677659	0.685735	0.685097	0.678581	0.68393	0.682636	0.68418	0.682921	0.68786	0.684085	0.683675	0.679421	0.685058	0.699345	0.693172	0.68837	0.684708	0.679412	0.679261	0.681041	0.687735	0.694215	0.68424	0.677691	0.682718	0.677688	0.681661	0.675502	0.672759	0.678627	0.676438	0.647315	0.636035	0.61198	0.722722	1.09565	1.14381	0.549218	0.520614	0.59796	0.679404	0.681552	0.671092	0.677027	0.671013	0.683334	0.673623	0.685974	0.677631	0.685881	0.689956	0.688773	0.687556	0.689825	0.67272	0.683227	0.682591	0.689908	0.686551	0.693795	0.683337	0.688892	0.689811	0.687617	0.680929	0.682895	0.680271	0.675106	0.677821	0.680838	0.688329	0.687506	0.681653	0.680216	0.671516	0.678614	0.682068	0.694949	0.686291	0.680862	0.668615	0.677786	0.6845	0.682019	0.673133	0.679544	0.685585	0.690778	0.673995	0.67442	0.680671	0.671625	0.679998	0.682524	0.681697	0.680901	0.680998	0.684255	0.679969	0.68012	0.684814	0.679279	0.672858	0.687336	0.681724	0.677638	0.682405	0.682498	0.676211	0.683716	0.677315	0.687083	0.687305	0.677081	0.680581	0.681372	0.683338	0.685624	0.68357	0.675598	0.685006	0.685259	0.673757	0.673737	0.669583	0.67622	0.677765	0.684428	0.677703	0.676929	0.678165	0.683635	0.671441	0.681169	0.680786	0.679568	0.676403
			q-value	0.96622	0.96622	0.96622	0.96622	0.96622	0.96622	0.96622	0.96622	0.96622	0.96622	0.96622	0.96622	0.96622	0.96622	0.96622	0.96622	0.96622	0.96622	0.96622	0.96622	0.96622	0.96622	0.96622	0.96622	0.96622	0.96622	0.96622	0.96622	0.96622	0.96622	0.96622	0.96622	0.96622	0.96622	0.96622	0.96622	0.96622	0.96622	0.96622	0.96622	0.96622	0.96622	0.96622	0.96622	0.96622	0.96622	0.96622	0.96622	0.96622	0.96622	0.96622	0.96622	0.96622	0.96622	0.96622	0.96622	0.96622	0.96622	0.96622	0.96622	0.96622	0.96622	0.96622	0.96622	0.96622	0.96622	0.96622	0.96622	0.96622	0.96622	0.96622	0.96622	0.96622	0.96622	0.96622	0.96622	0.96622	0.96622	0.96622	0.96622	0.96622	0.96622	0.96622	0.96622	0.96622	0.96622	0.96622	0.96622	0.96622	0.96622	0.96622	0.96622	0.96622	0.96622	0.96622	0.96622	0.96622	0.96622	0.96622	0.96622	0.96622	0.97497	0.96622	0.96622	0.96622	0.96622	0.96622	0.96622	0.96622	0.96622	0.96622	0.96622	0.96622	0.96622	0.96622	0.96622	0.96622	0.96622	0.96622	0.96622	0.96622	0.96622	0.96622	0.96622	0.96622	0.96622	0.96622	0.96622	0.96622	0.96622	0.96622	0.96622	0.96622	0.96622	0.96622	0.96622	0.96622	0.96622	0.96622	0.96622	0.96622	0.96622	0.96622	0.96622	0.96622	0.96622	0.96622	0.96622	0.96622	0.96622	0.96622	0.96622	0.96622	0.96622	0.96622	0.96622	0.96622	0.96622	0.96622	0.96622	0.96622	0.96622	0.96622	0.96622	0.96622	0.96622	0.96622	0.96622	0.96622	0.96622	0.96622	0.96622	0.96622	0.96622	0.96622	0.96622	0.96622	0.96622	0.96622	0.96622	0.96622	0.96622	0.96622	0.96622	0.96622	0.96622	0.96622	0.96622	0.96622	0.96622	0.96622	0.96622	0.96622	0.96622	0.96622	0.96622	0.96622	0.96622	0.96622	0.96622	0.96622
	MYB/5	DNase	observed_mutation_count	7	4	4	3	3	3	9	4	5	3	10	6	4	7	8	4	6	4	5	4	6	7	3	3	6	4	4	2	5	5	7	6	13	10	4	7	4	7	7	6	4	6	7	6	7	3	5	7	6	6	7	7	9	5	4	4	6	7	7	6	5	3	5	8	6	7	7	2	5	8	7	7	4	3	5	6	4	11	3	6	7	5	2	5	6	8	7	5	3	14	7	8	7	9	6	3	8	4	7	9	5	2	5	9	8	5	5	7	7	8	10	10	5	3	6	5	5	13	2	7	4	9	14	4	5	3	5	12	7	3	9	5	8	7	6	1	2	3	2	4	9	1	10	5	5	6	3	6	6	5	8	6	7	3	11	4	4	2	7	7	2	3	6	6	3	7	5	6	0	2	2	7	5	5	5	3	10	6	5	5	7	5	1	6	4	6	9	9	3	8	4	3	4	9	6	5	6	4	4	3	7
			expected_mutation_count	5.34071	5.28607	5.33108	5.33591	5.33059	5.30372	5.31602	5.31734	5.34151	5.34063	5.35975	5.3571	5.3472	5.31045	5.34011	5.35516	5.34894	5.35309	5.34657	5.32468	5.3399	5.35527	5.38701	5.34564	5.3814	5.38791	5.37338	5.4062	5.4023	5.3604	5.36023	5.3666	5.34771	5.40589	5.38923	5.41181	5.3913	5.41946	5.41262	5.40588	5.38929	5.4375	5.38417	5.40725	5.4025	5.37442	5.37586	5.41497	5.38623	5.40816	5.42115	5.41464	5.44506	5.45855	5.46095	5.41104	5.43568	5.43178	5.44142	5.45552	5.46015	5.44503	5.49146	5.46891	5.43669	5.42514	5.41253	5.45056	5.44877	5.38802	5.4625	5.44833	5.38144	5.40971	5.41131	5.43537	5.42673	5.4088	5.45762	5.42793	5.3855	5.40621	5.41247	5.41937	5.46126	5.44396	5.47169	5.45199	5.45327	5.44568	5.47398	5.43127	5.52987	5.93235	5.92485	5.52766	6.23326	5.36822	5.91866	6.17828	6.31953	3.97088	2.89484	4.63373	5.73389	5.62445	5.55727	5.33553	5.38688	5.37585	5.37903	5.4319	5.42888	5.40818	5.4362	5.46263	5.48592	5.46101	5.42048	5.44376	5.4305	5.43298	5.44041	5.45151	5.45993	5.48609	5.43869	5.45391	5.41279	5.43653	5.39787	5.40634	5.40217	5.4539	5.41171	5.41906	5.41004	5.45577	5.41258	5.39603	5.41231	5.39209	5.42124	5.39053	5.39504	5.39448	5.38499	5.43881	5.4285	5.38249	5.38378	5.35601	5.36816	5.40678	5.41756	5.41381	5.3806	5.38905	5.39212	5.33391	5.34076	5.37483	5.39423	5.40794	5.36772	5.3381	5.3843	5.38524	5.36857	5.3761	5.39418	5.32962	5.35869	5.36194	5.33013	5.34849	5.33308	5.35295	5.38246	5.36965	5.35953	5.33735	5.35195	5.33692	5.34602	5.30474	5.34268	5.35431	5.35494	5.32731	5.34869	5.31493	5.30962	5.30902	5.30912	5.30865	5.32036	5.30269	5.31491	5.35934	5.31791
			standard_deviation	2.31045	2.2986	2.30836	2.30941	2.30826	2.30244	2.3051	2.30539	2.31062	2.31043	2.31456	2.31399	2.31185	2.3039	2.31032	2.31357	2.31223	2.31312	2.31171	2.30698	2.31027	2.31359	2.32044	2.31151	2.31922	2.32062	2.3175	2.32456	2.32372	2.3147	2.31466	2.31604	2.31196	2.32449	2.32091	2.32577	2.32135	2.32741	2.32594	2.32449	2.32092	2.33127	2.31982	2.32479	2.32376	2.31772	2.31803	2.32645	2.32027	2.32498	2.32777	2.32638	2.33289	2.33578	2.3363	2.3256	2.33089	2.33005	2.33212	2.33513	2.33612	2.33289	2.34281	2.33799	2.3311	2.32863	2.32592	2.33408	2.33369	2.32065	2.33663	2.33359	2.31923	2.32532	2.32566	2.33082	2.32897	2.32512	2.33558	2.32922	2.32011	2.32456	2.32591	2.32739	2.33636	2.33266	2.33859	2.33438	2.33466	2.33303	2.33908	2.32995	2.35097	2.43498	2.4335	2.3505	2.49594	2.31649	2.43225	2.48477	2.5132	1.99242	1.70122	2.15223	2.39403	2.371	2.3568	2.30934	2.3204	2.31803	2.31872	2.33007	2.32943	2.32499	2.331	2.33666	2.34163	2.3363	2.32763	2.33262	2.32977	2.33031	2.3319	2.33428	2.33608	2.34166	2.33153	2.33479	2.32598	2.33107	2.32277	2.32459	2.32369	2.33479	2.32574	2.32732	2.32539	2.33519	2.32593	2.32238	2.32587	2.32153	2.32779	2.32119	2.32216	2.32204	2.32	2.33155	2.32935	2.31946	2.31974	2.31375	2.31637	2.32469	2.327	2.32619	2.31905	2.32087	2.32153	2.30898	2.31046	2.31781	2.32199	2.32493	2.31628	2.30988	2.31985	2.32005	2.31646	2.31809	2.32198	2.30805	2.31433	2.31503	2.30816	2.31213	2.3088	2.31309	2.31945	2.31669	2.31451	2.30972	2.31288	2.30963	2.31159	2.30266	2.31087	2.31338	2.31352	2.30755	2.31217	2.30487	2.30371	2.30358	2.30361	2.30351	2.30604	2.30221	2.30486	2.31447	2.30551
			q-value	0.90197	0.977337	0.977337	0.977337	0.977337	0.977337	0.90197	0.977337	0.977337	0.977337	0.762875	0.925326	0.977337	0.90197	0.90197	0.977337	0.925326	0.977337	0.977337	0.977337	0.925326	0.90197	0.977337	0.977337	0.925326	0.977337	0.977337	0.98704	0.977337	0.977337	0.90197	0.925326	0.188395	0.762875	0.977337	0.90197	0.977337	0.90197	0.90197	0.925326	0.977337	0.925326	0.90197	0.925326	0.90197	0.977337	0.977337	0.90197	0.925326	0.925326	0.90197	0.90197	0.90197	0.977337	0.977337	0.977337	0.925326	0.90197	0.90197	0.925326	0.977337	0.977337	0.977337	0.90197	0.925326	0.90197	0.90197	0.98704	0.977337	0.90197	0.90197	0.90197	0.977337	0.977337	0.977337	0.925326	0.977337	0.700319	0.977337	0.925326	0.90197	0.977337	0.98704	0.977337	0.925326	0.90197	0.90197	0.977337	0.977337	0.108631	0.90197	0.90197	0.914273	0.90197	0.977337	0.977337	0.90197	0.977337	0.925326	0.90197	0.977337	0.977337	0.90197	0.762875	0.90197	0.977337	0.977337	0.90197	0.90197	0.90197	0.762875	0.762875	0.977337	0.977337	0.925326	0.977337	0.977337	0.188395	0.98704	0.90197	0.977337	0.90197	0.108631	0.977337	0.977337	0.977337	0.977337	0.421516	0.90197	0.977337	0.90197	0.977337	0.90197	0.90197	0.925326	0.998294	0.98704	0.977337	0.98704	0.977337	0.90197	0.998294	0.762875	0.977337	0.977337	0.925326	0.977337	0.925326	0.925326	0.977337	0.90197	0.925326	0.90197	0.977337	0.700319	0.977337	0.977337	0.98704	0.90197	0.90197	0.98704	0.977337	0.925326	0.925326	0.977337	0.90197	0.977337	0.925326	1	0.98704	0.98704	0.90197	0.977337	0.977337	0.977337	0.977337	0.762875	0.925326	0.977337	0.977337	0.90197	0.977337	0.998294	0.925326	0.977337	0.925326	0.90197	0.90197	0.977337	0.90197	0.977337	0.977337	0.977337	0.90197	0.925326	0.977337	0.925326	0.977337	0.977337	0.977337	0.90197
	MZF1	DNase	observed_mutation_count	22	24	20	19	17	13	19	20	24	22	20	19	24	15	22	27	19	26	18	15	32	23	18	19	19	22	20	17	33	19	17	21	25	24	19	15	16	27	20	17	19	27	25	21	23	18	19	23	24	21	22	23	17	23	22	17	28	22	24	25	22	20	23	24	22	14	19	22	15	22	18	19	19	26	20	16	18	21	21	21	21	24	29	15	19	30	17	25	22	20	21	20	25	29	32	19	19	18	24	20	29	18	17	19	17	25	27	18	27	22	21	23	24	12	19	19	23	27	15	27	14	22	16	21	14	29	20	17	16	18	20	20	26	12	14	17	19	17	20	16	24	21	21	27	11	20	14	19	18	16	26	13	24	15	25	20	19	18	17	16	21	22	18	21	26	17	19	16	19	25	13	15	21	12	20	22	20	17	20	28	22	29	25	13	19	21	20	28	25	20	23	19	18	21	23	22	20	27	23	16	26
			expected_mutation_count	20.4674	20.4759	20.3327	20.3812	20.304	20.3664	20.43	20.3506	20.455	20.333	20.415	20.409	20.4287	20.4656	20.4077	20.4341	20.4803	20.4413	20.5637	20.4751	20.4823	20.502	20.4414	20.5413	20.4928	20.4334	20.494	20.4527	20.5752	20.4136	20.3123	20.4019	20.4308	20.5163	20.4028	20.4115	20.4583	20.4555	20.542	20.4189	20.5054	20.4523	20.4939	20.6316	20.3856	20.4353	20.5331	20.5537	20.557	20.4705	20.487	20.536	20.5457	20.5974	20.466	20.451	20.5775	20.5349	20.6446	20.4901	20.5099	20.4955	20.5919	20.7155	20.5186	20.435	20.5736	20.588	20.7244	20.4844	20.5886	20.6299	20.6555	20.7793	20.5049	20.4122	20.6197	20.6482	20.6719	20.4755	20.6472	20.6789	20.7151	20.7824	20.7983	20.8545	21.0145	20.7508	20.7908	20.537	20.6915	21.0208	20.6969	20.7524	20.9177	20.3993	21.1412	20.7611	24.0121	13.0837	20.3407	21.1324	21.5754	21.8635	20.4461	21.4383	21.6784	21.0736	21.4353	20.2076	20.9284	20.8032	20.9075	20.9186	20.6602	20.6221	20.7496	20.7252	20.7875	20.474	20.5359	20.6495	20.6614	20.7015	20.5829	20.6405	20.5869	20.6381	20.7674	20.4794	20.5951	20.625	20.6341	20.7086	20.488	20.5611	20.6737	20.5553	20.7536	20.6164	20.6309	20.5328	20.586	20.6451	20.6029	20.6352	20.7068	20.5439	20.5567	20.4467	20.577	20.6295	20.634	20.6942	20.5674	20.5694	20.5847	20.5165	20.5316	20.5289	20.6171	20.5955	20.6054	20.7246	20.5227	20.462	20.5878	20.576	20.6483	20.5298	20.5907	20.5827	20.477	20.5333	20.4945	20.5099	20.6123	20.5366	20.5476	20.4562	20.3866	20.5549	20.5509	20.5579	20.4362	20.4429	20.4007	20.3483	20.4475	20.2791	20.4169	20.4846	20.3814	20.4051	20.3724	20.3561	20.3532	20.3859	20.4886	20.385	20.4385
			standard_deviation	4.52297	4.5239	4.50807	4.51344	4.50489	4.5118	4.51883	4.51005	4.52161	4.50809	4.51718	4.51651	4.51869	4.52277	4.51636	4.51929	4.52439	4.52009	4.53359	4.52382	4.52461	4.52678	4.5201	4.53112	4.52577	4.51921	4.5259	4.52135	4.53486	4.51702	4.50581	4.51573	4.51893	4.52837	4.51582	4.51678	4.52196	4.52165	4.5312	4.5176	4.52716	4.5213	4.52589	4.54106	4.51392	4.51942	4.53022	4.53249	4.53286	4.52331	4.52514	4.53053	4.5316	4.53731	4.52281	4.52115	4.53511	4.53042	4.5425	4.52548	4.52766	4.52607	4.5367	4.55029	4.52861	4.51939	4.53468	4.53627	4.55127	4.52485	4.53633	4.54089	4.5437	4.55729	4.52711	4.51688	4.53976	4.54289	4.54551	4.52386	4.54278	4.54627	4.55026	4.55764	4.55937	4.56553	4.583	4.55417	4.55854	4.53065	4.54767	4.5837	4.54827	4.55436	4.57244	4.51551	4.597	4.55553	4.89908	3.61664	4.509	4.59583	4.64374	4.67471	4.5207	4.6289	4.65478	4.5895	4.62871	4.49423	4.5736	4.55991	4.57132	4.57254	4.54422	4.54003	4.55404	4.55135	4.5582	4.52371	4.53054	4.54304	4.54435	4.54876	4.53572	4.54205	4.53615	4.54178	4.55599	4.5243	4.53705	4.54034	4.54135	4.54953	4.52524	4.5333	4.5457	4.53268	4.55447	4.5394	4.54099	4.53019	4.53605	4.54256	4.53791	4.54147	4.54933	4.53141	4.53283	4.52069	4.53506	4.54084	4.54133	4.54795	4.534	4.53422	4.53591	4.52839	4.53006	4.52975	4.53947	4.53709	4.53818	4.55129	4.52907	4.52238	4.53625	4.53495	4.5429	4.52985	4.53656	4.53569	4.52403	4.53024	4.52596	4.52766	4.53894	4.53061	4.53182	4.52172	4.51404	4.53262	4.53218	4.53296	4.51952	4.52026	4.5156	4.5098	4.52077	4.50212	4.51739	4.52487	4.51347	4.51608	4.51246	4.51066	4.51035	4.51397	4.52531	4.51386	4.51978
			q-value	0.967226	0.967226	0.967226	0.967226	0.971984	0.989485	0.967226	0.967226	0.967226	0.967226	0.967226	0.967226	0.967226	0.984891	0.967226	0.967226	0.967226	0.967226	0.971984	0.984891	0.967226	0.967226	0.971984	0.967226	0.967226	0.967226	0.967226	0.971984	0.967226	0.967226	0.971984	0.967226	0.967226	0.967226	0.967226	0.984891	0.98122	0.967226	0.967226	0.971984	0.967226	0.967226	0.967226	0.967226	0.967226	0.971984	0.967226	0.967226	0.967226	0.967226	0.967226	0.967226	0.971984	0.967226	0.967226	0.971984	0.967226	0.967226	0.967226	0.967226	0.967226	0.967226	0.967226	0.967226	0.967226	0.989069	0.967226	0.967226	0.984891	0.967226	0.971984	0.967226	0.967226	0.967226	0.967226	0.98122	0.971984	0.967226	0.967226	0.967226	0.967226	0.967226	0.967226	0.984891	0.971984	0.967226	0.98122	0.967226	0.967226	0.967226	0.967226	0.967226	0.967226	0.967226	0.967226	0.967226	0.971984	0.971984	0.967226	0.967226	0.967226	0.971984	0.98122	0.971984	0.971984	0.967226	0.967226	0.971984	0.967226	0.967226	0.967226	0.967226	0.967226	0.990867	0.967226	0.967226	0.967226	0.967226	0.984891	0.967226	0.989069	0.967226	0.98122	0.967226	0.989069	0.967226	0.967226	0.971984	0.98122	0.971984	0.967226	0.967226	0.967226	0.990867	0.989069	0.971984	0.967226	0.971984	0.967226	0.98122	0.967226	0.967226	0.967226	0.967226	0.991862	0.967226	0.989069	0.967226	0.971984	0.98122	0.967226	0.989485	0.967226	0.984891	0.967226	0.967226	0.967226	0.971984	0.971984	0.98122	0.967226	0.967226	0.971984	0.967226	0.967226	0.971984	0.967226	0.98122	0.967226	0.967226	0.989485	0.984891	0.967226	0.990867	0.967226	0.967226	0.967226	0.971984	0.967226	0.967226	0.967226	0.967226	0.967226	0.989485	0.967226	0.967226	0.967226	0.967226	0.967226	0.967226	0.967226	0.967226	0.971984	0.967226	0.967226	0.967226	0.967226	0.967226	0.967226	0.98122	0.967226
	NFAC/2	DNase	observed_mutation_count	7	10	12	10	9	5	5	9	4	10	6	8	7	10	12	6	7	3	8	6	4	11	6	6	7	5	14	13	10	11	18	9	8	16	13	3	7	8	14	4	6	3	11	10	7	6	3	6	14	3	7	7	5	9	8	7	4	9	7	10	12	9	12	11	10	5	4	5	10	8	6	10	18	9	8	5	14	9	6	10	6	12	15	9	16	7	15	9	12	9	7	7	15	10	10	1	12	14	8	6	5	12	8	10	3	4	5	8	8	4	10	7	5	7	7	6	8	12	10	10	4	6	11	2	15	7	8	8	14	8	7	9	8	10	11	10	10	6	7	10	6	12	9	12	12	12	14	6	11	4	10	7	9	7	10	8	7	7	8	8	7	4	4	2	9	5	5	6	12	5	4	10	9	6	9	4	4	5	8	12	9	8	8	7	5	10	12	9	7	10	7	10	10	14	6	9	8	4	5	7	7
			expected_mutation_count	8.08631	8.09005	8.09893	8.12826	8.07309	8.11785	8.08426	8.07601	8.01946	8.05177	8.04344	8.09719	8.06536	8.07718	8.05344	8.09544	8.05647	8.04787	8.07032	8.06603	8.04658	8.04393	8.05897	8.07093	8.09454	8.12615	8.07241	8.06238	8.06192	8.07818	8.08284	8.08542	8.07609	8.08662	8.08181	8.028	8.0353	8.09387	8.06618	8.05694	8.0891	8.07307	8.05127	8.05308	8.01217	8.07117	8.04415	8.04579	8.07488	8.06482	8.07342	8.05924	8.03354	8.06443	8.06281	8.01469	8.01262	8.11972	8.03032	8.04802	8.02241	8.05759	8.02019	8.01019	8.03127	8.02748	7.97896	8.02667	8.00955	7.98515	7.99036	8.04083	8.02074	8.01608	7.99772	7.95648	7.97292	7.97643	7.98618	8.01532	7.95575	7.95511	7.96996	7.93187	7.91623	7.93531	7.87781	7.9141	7.88985	7.89852	7.91473	7.97223	7.76141	7.66983	7.84939	6.4746	7.73065	11.7212	4.41383	4.53062	4.71765	6.72963	6.89312	7.79087	6.71609	8.16587	7.39991	7.81216	7.48603	7.97292	7.93649	8.02255	7.95631	7.96746	7.96906	7.95533	7.88585	7.99849	8.02411	8.05543	8.02761	8.03271	7.98288	8.07464	8.02559	8.04784	8.04997	8.03597	8.03016	8.0648	8.06969	8.0495	8.08426	8.06344	8.06762	8.09824	8.08332	8.07341	8.0772	8.06471	8.06054	8.13563	8.11596	8.08059	8.05658	8.12144	8.14153	8.06906	8.07268	8.07233	8.06733	8.09963	8.10913	8.1187	8.04607	8.09852	8.11049	8.08423	8.15558	8.11474	8.10817	8.12647	8.09942	8.15616	8.08634	8.10791	8.094	8.12344	8.115	8.11989	8.08275	8.11651	8.14701	8.10619	8.13238	8.12253	8.10946	8.10636	8.16103	8.06913	8.09889	8.04905	8.08967	8.12383	8.09771	8.08923	8.09343	8.10207	8.11632	8.13966	8.12588	8.11853	8.11133	8.09589	8.0523	8.08218	8.04135	8.0999	8.08676	8.06155	8.06628
			standard_deviation	2.84304	2.8437	2.84526	2.8504	2.84072	2.84858	2.84268	2.84123	2.83127	2.83697	2.8355	2.84495	2.83936	2.84144	2.83726	2.84465	2.83779	2.83628	2.84023	2.83948	2.83605	2.83559	2.83824	2.84034	2.84449	2.85003	2.8406	2.83883	2.83875	2.84161	2.84243	2.84288	2.84124	2.8431	2.84225	2.83278	2.83407	2.84437	2.8395	2.83788	2.84353	2.84071	2.83688	2.8372	2.82998	2.84038	2.83563	2.83591	2.84103	2.83926	2.84078	2.83828	2.83376	2.83919	2.83891	2.83043	2.83006	2.84891	2.83319	2.83631	2.83179	2.83799	2.8314	2.82964	2.83336	2.83269	2.82412	2.83255	2.82952	2.82521	2.82613	2.83504	2.83149	2.83067	2.82743	2.82014	2.82305	2.82367	2.82539	2.83054	2.82001	2.81989	2.82252	2.81577	2.81299	2.81638	2.80616	2.81261	2.80831	2.80985	2.81273	2.82292	2.78535	2.76888	2.8011	2.5441	2.77992	3.42279	2.10071	2.12826	2.17177	2.59369	2.625	2.79064	2.59108	2.857	2.71977	2.79445	2.73552	2.82305	2.81659	2.83181	2.8201	2.82208	2.82236	2.81993	2.8076	2.82757	2.83209	2.83761	2.83271	2.83361	2.82481	2.84099	2.83235	2.83628	2.83665	2.83418	2.83316	2.83926	2.84012	2.83657	2.84268	2.83902	2.83976	2.84514	2.84252	2.84078	2.84144	2.83924	2.83851	2.85169	2.84825	2.84204	2.83782	2.84921	2.85273	2.84001	2.84065	2.84059	2.83971	2.84538	2.84705	2.84873	2.83596	2.84519	2.84729	2.84267	2.85519	2.84803	2.84688	2.85009	2.84534	2.85529	2.84305	2.84683	2.84439	2.84956	2.84808	2.84894	2.84241	2.84834	2.85369	2.84653	2.85112	2.8494	2.84711	2.84656	2.85614	2.84002	2.84525	2.83649	2.84363	2.84963	2.84504	2.84355	2.84429	2.84581	2.84831	2.8524	2.84999	2.8487	2.84744	2.84473	2.83706	2.84232	2.83513	2.84543	2.84312	2.83869	2.83952
			q-value	0.987375	0.855164	0.730686	0.855164	0.93515	0.998055	0.998055	0.93515	0.998055	0.855164	0.998055	0.987375	0.987375	0.855164	0.730686	0.998055	0.987375	0.998055	0.987375	0.998055	0.998055	0.855164	0.998055	0.998055	0.987375	0.998055	0.539418	0.730686	0.855164	0.855164	0.143295	0.93515	0.987375	0.456543	0.730686	0.998055	0.987375	0.987375	0.539418	0.998055	0.998055	0.998055	0.855164	0.855164	0.987375	0.998055	0.998055	0.998055	0.539418	0.998055	0.987375	0.987375	0.998055	0.93515	0.987375	0.987375	0.998055	0.93515	0.987375	0.855164	0.730686	0.93515	0.730686	0.855164	0.855164	0.998055	0.998055	0.998055	0.855164	0.987375	0.998055	0.855164	0.143295	0.93515	0.987375	0.998055	0.539418	0.93515	0.998055	0.855164	0.998055	0.730686	0.462316	0.93515	0.456543	0.987375	0.462316	0.93515	0.730686	0.93515	0.987375	0.987375	0.462316	0.855164	0.855164	0.998055	0.730686	0.855164	0.730686	0.855164	0.987375	0.555142	0.93515	0.855164	0.998055	0.998055	0.998055	0.987375	0.987375	0.998055	0.855164	0.987375	0.998055	0.987375	0.987375	0.998055	0.987375	0.730686	0.855164	0.855164	0.998055	0.998055	0.855164	0.998055	0.462316	0.987375	0.987375	0.987375	0.539418	0.987375	0.987375	0.93515	0.987375	0.855164	0.855164	0.855164	0.855164	0.998055	0.987375	0.855164	0.998055	0.730686	0.93515	0.730686	0.730686	0.730686	0.539418	0.998055	0.855164	0.998055	0.855164	0.987375	0.93515	0.987375	0.855164	0.987375	0.987375	0.987375	0.987375	0.987375	0.987375	0.998055	0.998055	0.998055	0.93515	0.998055	0.998055	0.998055	0.730686	0.998055	0.998055	0.855164	0.93515	0.998055	0.93515	0.998055	0.998055	0.998055	0.987375	0.730686	0.93515	0.987375	0.987375	0.987375	0.998055	0.855164	0.730686	0.93515	0.987375	0.855164	0.987375	0.855164	0.855164	0.539418	0.998055	0.93515	0.987375	0.998055	0.998055	0.987375	0.987375
	NFAT/1	DNase	observed_mutation_count	4	6	3	8	6	3	2	8	1	12	6	8	4	5	5	4	4	2	5	3	1	7	6	5	7	5	3	8	2	7	9	10	5	4	7	3	5	3	4	4	8	7	7	3	7	5	2	8	6	1	9	3	6	3	2	7	6	2	2	4	6	5	5	6	5	6	2	3	5	4	4	6	5	7	5	5	6	5	4	2	7	5	6	7	4	6	11	10	3	4	5	1	10	4	4	3	4	4	3	4	5	8	8	3	3	4	5	3	6	5	9	3	4	4	8	8	5	10	3	3	2	5	6	1	11	4	7	6	8	6	4	3	4	5	5	10	4	5	6	9	4	9	8	3	3	4	7	6	14	2	8	9	6	7	4	1	3	7	8	11	6	4	4	2	6	9	4	1	8	4	7	8	3	8	6	5	5	3	3	6	7	6	3	4	3	5	6	11	3	5	1	2	6	9	4	9	3	7	7	4	5
			expected_mutation_count	5.27477	5.26237	5.26984	5.26789	5.2684	5.29033	5.25055	5.26806	5.24293	5.23579	5.24258	5.2534	5.27607	5.25873	5.24578	5.26736	5.24981	5.2376	5.24996	5.23024	5.2449	5.2289	5.23658	5.22229	5.24849	5.24303	5.26739	5.23531	5.26915	5.269	5.25135	5.23169	5.26382	5.26013	5.2857	5.21754	5.24582	5.26539	5.2472	5.25111	5.27087	5.26043	5.23391	5.22892	5.20615	5.26365	5.2593	5.23366	5.26638	5.27279	5.29287	5.23859	5.25996	5.26582	5.2592	5.25874	5.25245	5.26644	5.24288	5.26104	5.26288	5.24533	5.21327	5.2437	5.24382	5.25785	5.27552	5.2636	5.23136	5.22821	5.24495	5.23892	5.23906	5.23034	5.23338	5.23585	5.23906	5.27558	5.29767	5.24991	5.24041	5.22861	5.25566	5.21911	5.26956	5.25828	5.22873	5.27692	5.25213	5.27626	5.29106	5.25014	5.2099	5.19773	5.16341	4.43911	5.30811	7.20857	2.85986	2.79139	3.04772	4.31144	5.07184	5.3406	4.85782	5.67926	4.93069	5.38825	5.05385	5.60844	5.2435	5.27526	5.25454	5.27563	5.23287	5.22647	5.24097	5.25124	5.28095	5.28464	5.26147	5.29821	5.26186	5.24982	5.24745	5.28424	5.25289	5.25733	5.24516	5.27427	5.24486	5.2696	5.25922	5.27032	5.22807	5.25929	5.28361	5.28655	5.26643	5.27185	5.2596	5.30775	5.30503	5.26363	5.27251	5.2587	5.25886	5.25842	5.28271	5.25144	5.24334	5.26942	5.29407	5.29638	5.27856	5.24015	5.27505	5.26813	5.27404	5.27569	5.26222	5.27318	5.2362	5.25354	5.23811	5.27972	5.25193	5.25726	5.26214	5.27406	5.25553	5.24953	5.26713	5.28748	5.24834	5.24106	5.23046	5.2647	5.2362	5.25259	5.24825	5.23282	5.24934	5.27836	5.25341	5.25343	5.21884	5.23561	5.24924	5.24405	5.2885	5.29279	5.24569	5.23859	5.26773	5.28603	5.26321	5.25028	5.26043	5.26224	5.24448
			standard_deviation	2.2962	2.2935	2.29512	2.2947	2.29481	2.29958	2.29092	2.29474	2.28926	2.2877	2.28918	2.29154	2.29648	2.29271	2.28988	2.29458	2.29076	2.28809	2.29079	2.28649	2.28969	2.2862	2.28788	2.28475	2.29047	2.28928	2.29459	2.2876	2.29498	2.29494	2.2911	2.28681	2.29381	2.29301	2.29857	2.28371	2.28989	2.29416	2.29019	2.29104	2.29535	2.29308	2.28729	2.2862	2.28122	2.29378	2.29283	2.28724	2.29437	2.29577	2.30013	2.28831	2.29297	2.29425	2.29281	2.29271	2.29134	2.29439	2.28925	2.29321	2.29361	2.28978	2.28278	2.28943	2.28945	2.29251	2.29636	2.29377	2.28673	2.28605	2.2897	2.28838	2.28841	2.28651	2.28718	2.28771	2.28841	2.29637	2.30117	2.29078	2.28871	2.28613	2.29204	2.28406	2.29506	2.2926	2.28615	2.29667	2.29126	2.29652	2.29974	2.29083	2.28204	2.27938	2.27185	2.10654	2.30351	2.68426	1.69095	1.67056	1.74557	2.07606	2.25163	2.31048	2.20361	2.38259	2.22008	2.32077	2.24763	2.36768	2.28937	2.2963	2.29179	2.29638	2.28706	2.28566	2.28883	2.29107	2.29754	2.29834	2.2933	2.30129	2.29338	2.29076	2.29025	2.29826	2.29143	2.2924	2.28975	2.29609	2.28968	2.29507	2.29281	2.29523	2.28602	2.29283	2.29812	2.29876	2.29438	2.29556	2.29289	2.30336	2.30277	2.29377	2.29571	2.2927	2.29273	2.29264	2.29793	2.29111	2.28935	2.29503	2.30039	2.30089	2.29702	2.28865	2.29626	2.29475	2.29604	2.2964	2.29347	2.29585	2.28779	2.29157	2.28821	2.29727	2.29122	2.29238	2.29345	2.29604	2.29201	2.2907	2.29453	2.29896	2.29044	2.28885	2.28654	2.29401	2.28779	2.29137	2.29042	2.28706	2.29066	2.29698	2.29155	2.29155	2.284	2.28766	2.29064	2.2895	2.29918	2.30011	2.28986	2.28831	2.29466	2.29865	2.29368	2.29086	2.29308	2.29347	2.2896
			q-value	0.992384	0.992384	0.992384	0.915788	0.992384	0.992384	0.992384	0.915788	0.992384	0.688015	0.992384	0.915788	0.992384	0.992384	0.992384	0.992384	0.992384	0.992384	0.992384	0.992384	0.992384	0.992384	0.992384	0.992384	0.992384	0.992384	0.992384	0.915788	0.992384	0.992384	0.890683	0.834688	0.992384	0.992384	0.992384	0.992384	0.992384	0.992384	0.992384	0.992384	0.915788	0.992384	0.992384	0.992384	0.992384	0.992384	0.992384	0.915788	0.992384	0.992384	0.890683	0.992384	0.992384	0.992384	0.992384	0.992384	0.992384	0.992384	0.992384	0.992384	0.992384	0.992384	0.992384	0.992384	0.992384	0.992384	0.992384	0.992384	0.992384	0.992384	0.992384	0.992384	0.992384	0.992384	0.992384	0.992384	0.992384	0.992384	0.992384	0.992384	0.992384	0.992384	0.992384	0.992384	0.992384	0.992384	0.688015	0.834688	0.992384	0.992384	0.992384	0.992384	0.834688	0.992384	0.992384	0.992384	0.992384	0.992384	0.992384	0.992384	0.992384	0.890683	0.915788	0.992384	0.992384	0.992384	0.992384	0.992384	0.992384	0.992384	0.890683	0.992384	0.992384	0.992384	0.915788	0.915788	0.992384	0.834688	0.992384	0.992384	0.992384	0.992384	0.992384	0.992384	0.688015	0.992384	0.992384	0.992384	0.915788	0.992384	0.992384	0.992384	0.992384	0.992384	0.992384	0.834688	0.992384	0.992384	0.992384	0.890683	0.992384	0.890683	0.915788	0.992384	0.992384	0.992384	0.992384	0.992384	0.149642	0.992384	0.915788	0.890683	0.992384	0.992384	0.992384	0.992384	0.992384	0.992384	0.915788	0.688015	0.992384	0.992384	0.992384	0.992384	0.992384	0.890683	0.992384	0.992384	0.915788	0.992384	0.992384	0.915788	0.992384	0.915788	0.992384	0.992384	0.992384	0.992384	0.992384	0.992384	0.992384	0.992384	0.992384	0.992384	0.992384	0.992384	0.992384	0.688015	0.992384	0.992384	0.992384	0.992384	0.992384	0.890683	0.992384	0.890683	0.992384	0.992384	0.992384	0.992384	0.992384
	NFAT/2	DNase	observed_mutation_count	6	4	2	2	4	4	2	8	3	5	2	3	3	6	2	5	5	5	5	1	1	4	6	3	8	1	4	1	5	9	4	4	3	4	2	6	4	4	3	3	6	1	4	10	4	5	3	5	4	7	6	11	3	2	6	6	11	5	5	6	4	3	8	5	4	5	4	6	6	3	2	4	3	6	1	3	6	3	2	3	8	4	6	4	1	5	3	5	5	4	4	3	2	5	3	4	3	1	6	1	7	4	3	5	2	6	4	6	3	4	5	5	4	2	2	9	9	6	6	4	7	2	8	5	7	7	6	1	4	4	9	6	4	3	5	3	2	5	5	5	11	8	9	7	2	3	3	12	5	2	6	4	6	3	4	5	2	3	6	4	6	5	6	5	5	6	7	4	4	6	6	7	5	3	5	8	5	1	5	3	4	1	2	3	2	3	2	2	2	1	7	3	2	7	3	5	4	4	6	6	2
			expected_mutation_count	4.49208	4.51058	4.48396	4.48664	4.48199	4.49796	4.49643	4.53265	4.51868	4.49273	4.50024	4.53317	4.49966	4.47261	4.51491	4.51105	4.50225	4.50113	4.50584	4.52043	4.46378	4.51183	4.52691	4.52935	4.50449	4.51664	4.51844	4.50324	4.50519	4.51782	4.50849	4.51067	4.49004	4.50048	4.49825	4.51554	4.50501	4.52174	4.48204	4.48868	4.52135	4.49779	4.51802	4.50199	4.51386	4.52415	4.54476	4.51371	4.54032	4.52368	4.56985	4.50568	4.47601	4.50814	4.50863	4.47121	4.50863	4.51001	4.51491	4.51544	4.53135	4.51312	4.48787	4.50128	4.51251	4.50211	4.51773	4.47024	4.46232	4.49621	4.52167	4.52859	4.4845	4.50153	4.50072	4.49136	4.47872	4.49339	4.53875	4.52861	4.53331	4.53095	4.50723	4.53347	4.50208	4.48044	4.49908	4.49265	4.4795	4.46113	4.45145	4.61928	4.78534	4.49662	3.88618	4.11593	4.2589	4.55315	4.46669	4.21513	4.03433	4.02037	2.90641	2.33899	2.53787	6.00637	5.02132	4.95319	4.47688	4.45411	4.42529	4.55087	4.57255	4.51867	4.48664	4.52225	4.48318	4.54982	4.49891	4.47983	4.52542	4.50493	4.51205	4.52517	4.51563	4.49353	4.53126	4.4958	4.46506	4.46201	4.4712	4.45045	4.48107	4.48471	4.4719	4.48464	4.51565	4.46986	4.4784	4.49039	4.47406	4.47825	4.47323	4.48922	4.47712	4.51086	4.49021	4.51814	4.52846	4.50002	4.51342	4.53192	4.5143	4.49185	4.50818	4.47587	4.48529	4.53334	4.50205	4.46913	4.47243	4.52284	4.49372	4.45669	4.49092	4.4989	4.49112	4.49163	4.50709	4.49426	4.50061	4.50739	4.46602	4.4979	4.51527	4.52546	4.51985	4.47584	4.46922	4.48469	4.49659	4.4928	4.51191	4.49635	4.4517	4.47244	4.50192	4.51297	4.50099	4.51492	4.47772	4.47538	4.48862	4.48738	4.4715	4.45905	4.49423	4.49355	4.50478	4.53319	4.53168
			standard_deviation	2.119	2.12336	2.11709	2.11772	2.11662	2.12039	2.12003	2.12854	2.12526	2.11916	2.12092	2.12866	2.12078	2.11441	2.12438	2.12346	2.1214	2.12113	2.12224	2.12567	2.11232	2.12365	2.1272	2.12777	2.12193	2.12479	2.12521	2.12163	2.12209	2.12506	2.12286	2.12338	2.11852	2.12098	2.12046	2.12452	2.12205	2.12598	2.11663	2.1182	2.12589	2.12035	2.12511	2.12134	2.12413	2.12655	2.13138	2.1241	2.13034	2.12643	2.13725	2.1222	2.11521	2.12278	2.1229	2.11407	2.1229	2.12323	2.12438	2.1245	2.12824	2.12395	2.118	2.12117	2.12381	2.12136	2.12504	2.11385	2.11198	2.11997	2.12596	2.12759	2.11721	2.12123	2.12104	2.11883	2.11585	2.11931	2.12998	2.12759	2.1287	2.12814	2.12257	2.12873	2.12135	2.11625	2.12065	2.11913	2.11603	2.11169	2.10939	2.14877	2.18706	2.12008	1.97096	2.02837	2.06328	2.13336	2.11303	2.05267	2.00819	2.00473	1.7046	1.52922	1.5929	2.45022	2.24028	2.22503	2.11544	2.11001	2.1032	2.13282	2.13788	2.12526	2.11772	2.1261	2.1169	2.13257	2.12061	2.11611	2.12685	2.12202	2.1237	2.12678	2.12454	2.11934	2.12822	2.11987	2.11262	2.1119	2.11407	2.10916	2.1164	2.11726	2.11424	2.11725	2.12455	2.11376	2.11577	2.1186	2.11475	2.11574	2.11455	2.11833	2.11547	2.12342	2.11856	2.12513	2.12756	2.12087	2.12402	2.12837	2.12423	2.11894	2.12279	2.11518	2.1174	2.1287	2.12135	2.11359	2.11436	2.12624	2.11939	2.11064	2.11873	2.12061	2.11878	2.11889	2.12254	2.11951	2.12101	2.12261	2.11285	2.12037	2.12446	2.12685	2.12553	2.11517	2.11361	2.11726	2.12006	2.11917	2.12367	2.12	2.10946	2.11436	2.12132	2.12392	2.1211	2.12438	2.11561	2.11506	2.11819	2.1179	2.11415	2.1112	2.11951	2.11935	2.12199	2.12867	2.12831
			q-value	0.984644	0.984644	0.984644	0.984644	0.984644	0.984644	0.984644	0.984644	0.984644	0.984644	0.984644	0.984644	0.984644	0.984644	0.984644	0.984644	0.984644	0.984644	0.984644	0.984644	0.984644	0.984644	0.984644	0.984644	0.984644	0.984644	0.984644	0.984644	0.984644	0.88953	0.984644	0.984644	0.984644	0.984644	0.984644	0.984644	0.984644	0.984644	0.984644	0.984644	0.984644	0.984644	0.984644	0.728346	0.984644	0.984644	0.984644	0.984644	0.984644	0.984644	0.984644	0.323983	0.984644	0.984644	0.984644	0.984644	0.323983	0.984644	0.984644	0.984644	0.984644	0.984644	0.984644	0.984644	0.984644	0.984644	0.984644	0.984644	0.984644	0.984644	0.984644	0.984644	0.984644	0.984644	0.984644	0.984644	0.984644	0.984644	0.984644	0.984644	0.984644	0.984644	0.984644	0.984644	0.984644	0.984644	0.984644	0.984644	0.984644	0.984644	0.984644	0.984644	0.984644	0.984644	0.984644	0.984644	0.984644	0.984644	0.984644	0.984644	0.984644	0.984644	0.984644	0.984644	0.984644	0.984644	0.984644	0.984644	0.984644	0.984644	0.984644	0.984644	0.984644	0.984644	0.984644	0.88953	0.88953	0.984644	0.984644	0.984644	0.984644	0.984644	0.984644	0.984644	0.984644	0.984644	0.984644	0.984644	0.984644	0.984644	0.88953	0.984644	0.984644	0.984644	0.984644	0.984644	0.984644	0.984644	0.984644	0.984644	0.323983	0.984644	0.88953	0.984644	0.984644	0.984644	0.984644	0.323983	0.984644	0.984644	0.984644	0.984644	0.984644	0.984644	0.984644	0.984644	0.984644	0.984644	0.984644	0.984644	0.984644	0.984644	0.984644	0.984644	0.984644	0.984644	0.984644	0.984644	0.984644	0.984644	0.984644	0.984644	0.984644	0.984644	0.984644	0.984644	0.984644	0.984644	0.984644	0.984644	0.984644	0.984644	0.984644	0.984644	0.984644	0.984644	0.984644	0.984644	0.984644	0.984644	0.984644	0.984644	0.984644	0.984644	0.984644	0.984644	0.984644	0.984644	0.984644	0.984644	0.984644
	NFAT/3	DNase	observed_mutation_count	0	0	2	0	1	1	0	1	0	1	1	0	2	1	1	0	1	0	2	1	1	0	0	0	0	1	0	0	0	0	2	2	0	0	2	1	0	1	0	0	0	2	0	0	1	0	3	1	0	1	0	0	1	1	0	0	0	0	0	0	1	1	3	0	1	1	1	3	0	1	0	0	0	1	0	2	0	2	0	2	0	0	2	1	2	3	0	3	1	0	2	0	1	0	0	1	0	0	0	0	1	0	0	2	0	0	0	0	0	1	1	0	0	0	1	0	2	0	0	0	1	1	0	1	1	1	2	1	0	2	0	0	0	1	1	2	1	0	0	1	0	0	1	2	0	1	2	1	0	1	1	0	2	4	0	0	1	1	0	1	0	1	2	2	1	0	2	1	0	1	1	1	1	1	0	1	2	0	0	2	2	1	0	0	1	1	3	2	1	0	1	0	1	1	0	0	1	0	0	0	3
			expected_mutation_count	0.784044	0.768907	0.768568	0.780387	0.779926	0.77645	0.765712	0.763053	0.76205	0.774596	0.785875	0.771207	0.770472	0.772454	0.774952	0.755678	0.771227	0.772244	0.768051	0.771577	0.771253	0.768636	0.762262	0.757939	0.759175	0.745298	0.756406	0.763354	0.771502	0.786648	0.766511	0.772054	0.77958	0.758179	0.783827	0.778517	0.762384	0.775718	0.767306	0.767534	0.773001	0.765396	0.759639	0.769135	0.76773	0.768086	0.765187	0.783044	0.784388	0.772773	0.768008	0.773364	0.781744	0.78703	0.77588	0.782459	0.77423	0.781395	0.778278	0.765292	0.760988	0.771505	0.780478	0.769724	0.757593	0.767543	0.769712	0.761338	0.776199	0.773646	0.776087	0.768389	0.75432	0.749616	0.771083	0.761134	0.755705	0.761373	0.770093	0.774738	0.764274	0.782271	0.755194	0.765879	0.781803	0.773987	0.793645	0.763448	0.756181	0.76738	0.772117	0.777412	0.753558	0.58355	0.456559	0.601336	1.11533	1.06207	0.922148	0.796893	0.717193	0.752644	0.773337	0.842629	0.951938	0.540265	0.440156	0.567371	0.748426	0.775341	0.762962	0.777672	0.770551	0.785583	0.782252	0.767818	0.766943	0.772525	0.776241	0.763224	0.766289	0.767258	0.766925	0.768636	0.763535	0.770173	0.779593	0.77029	0.771843	0.767969	0.775058	0.770586	0.762233	0.748985	0.774118	0.775404	0.78475	0.779255	0.766014	0.782567	0.782697	0.766178	0.775967	0.778061	0.781503	0.780463	0.770073	0.771677	0.772167	0.787386	0.772934	0.759148	0.759248	0.768117	0.767982	0.785918	0.780666	0.769571	0.765701	0.776938	0.770271	0.781571	0.779936	0.783849	0.783246	0.783538	0.775145	0.762781	0.764872	0.777002	0.775576	0.768795	0.77636	0.777386	0.774842	0.777176	0.772383	0.759932	0.772877	0.752527	0.741494	0.775607	0.785458	0.775111	0.777975	0.766444	0.769575	0.76724	0.780838	0.782951	0.770227	0.767508	0.761384	0.761803	0.781051	0.774388	0.759695	0.766317	0.765153	0.76401	0.763094
			standard_deviation	0.88526	0.876683	0.876486	0.883195	0.882936	0.880967	0.874859	0.873341	0.872766	0.879915	0.8863	0.87799	0.877572	0.878702	0.880118	0.869111	0.878001	0.878578	0.876191	0.878202	0.878017	0.876528	0.872889	0.870411	0.871119	0.863124	0.869532	0.873514	0.87816	0.886732	0.875315	0.87847	0.882738	0.870547	0.885142	0.882136	0.872957	0.880554	0.875769	0.8759	0.879009	0.874677	0.871385	0.87681	0.876009	0.876215	0.874558	0.884699	0.885457	0.87888	0.876168	0.879216	0.883964	0.886947	0.880642	0.884367	0.879706	0.883765	0.882001	0.874619	0.872158	0.878162	0.883249	0.877144	0.870212	0.875903	0.877141	0.87236	0.880825	0.879377	0.880762	0.876384	0.868334	0.865622	0.877919	0.872241	0.869127	0.872379	0.877356	0.879997	0.874035	0.884262	0.868832	0.874952	0.883998	0.879568	0.890662	0.873563	0.869399	0.875812	0.878505	0.881513	0.867893	0.763781	0.67561	0.77533	1.05578	1.03022	0.960012	0.892493	0.846684	0.867382	0.879204	0.917738	0.975455	0.734915	0.663367	0.753126	0.864936	0.880339	0.873285	0.881659	0.877616	0.886129	0.884249	0.876059	0.875562	0.87874	0.880852	0.873437	0.875187	0.875743	0.875551	0.876527	0.873615	0.877401	0.882748	0.877468	0.878351	0.876147	0.88018	0.877637	0.872871	0.865258	0.879647	0.880373	0.885662	0.882555	0.875031	0.884431	0.884502	0.875122	0.880696	0.881884	0.883828	0.883241	0.877346	0.87826	0.878536	0.887148	0.878973	0.871103	0.871161	0.876231	0.876154	0.88632	0.883355	0.877059	0.874851	0.881246	0.877457	0.883867	0.882942	0.885153	0.884811	0.884977	0.88023	0.873186	0.874382	0.881284	0.880473	0.87662	0.880916	0.881496	0.880056	0.88138	0.87866	0.871554	0.878942	0.867301	0.860922	0.880489	0.886061	0.880209	0.881833	0.875276	0.877063	0.875731	0.883453	0.884644	0.87743	0.875883	0.872386	0.872625	0.883572	0.879801	0.871418	0.875204	0.874539	0.873887	0.873362
			q-value	0.963153	0.963153	0.963153	0.963153	0.963153	0.963153	0.963153	0.963153	0.963153	0.963153	0.963153	0.963153	0.963153	0.963153	0.963153	0.963153	0.963153	0.963153	0.963153	0.963153	0.963153	0.963153	0.963153	0.963153	0.963153	0.963153	0.963153	0.963153	0.963153	0.963153	0.963153	0.963153	0.963153	0.963153	0.963153	0.963153	0.963153	0.963153	0.963153	0.963153	0.963153	0.963153	0.963153	0.963153	0.963153	0.963153	0.963153	0.963153	0.963153	0.963153	0.963153	0.963153	0.963153	0.963153	0.963153	0.963153	0.963153	0.963153	0.963153	0.963153	0.963153	0.963153	0.963153	0.963153	0.963153	0.963153	0.963153	0.963153	0.963153	0.963153	0.963153	0.963153	0.963153	0.963153	0.963153	0.963153	0.963153	0.963153	0.963153	0.963153	0.963153	0.963153	0.963153	0.963153	0.963153	0.963153	0.963153	0.963153	0.963153	0.963153	0.963153	0.963153	0.963153	0.963153	0.963153	0.963153	0.963153	0.963153	0.963153	0.963153	0.963153	0.963153	0.963153	0.963153	0.963153	0.963153	0.963153	0.963153	0.963153	0.963153	0.963153	0.963153	0.963153	0.963153	0.963153	0.963153	0.963153	0.963153	0.963153	0.963153	0.963153	0.963153	0.963153	0.963153	0.963153	0.963153	0.963153	0.963153	0.963153	0.963153	0.963153	0.963153	0.963153	0.963153	0.963153	0.963153	0.963153	0.963153	0.963153	0.963153	0.963153	0.963153	0.963153	0.963153	0.963153	0.963153	0.963153	0.963153	0.963153	0.963153	0.963153	0.963153	0.963153	0.963153	0.963153	0.963153	0.963153	0.963153	0.963153	0.963153	0.963153	0.963153	0.963153	0.963153	0.963153	0.963153	0.963153	0.963153	0.963153	0.963153	0.963153	0.963153	0.963153	0.963153	0.963153	0.963153	0.963153	0.963153	0.963153	0.963153	0.963153	0.963153	0.963153	0.963153	0.963153	0.963153	0.963153	0.963153	0.963153	0.963153	0.963153	0.963153	0.963153	0.963153	0.963153	0.963153	0.963153	0.963153	0.963153	0.963153	0.963153
	NFAT/4	DNase	observed_mutation_count	0	0	2	0	0	2	0	0	1	0	0	0	1	0	0	1	0	0	1	1	3	1	0	1	0	1	0	2	1	1	2	1	0	0	2	1	0	0	2	3	1	1	1	1	0	2	1	0	1	1	0	1	1	0	1	1	0	1	2	0	0	1	0	0	0	0	2	0	0	1	1	0	3	0	0	0	0	1	0	3	3	3	1	0	1	0	0	0	0	0	0	0	1	0	1	0	1	0	2	1	0	1	0	0	0	0	0	0	2	1	1	0	0	2	0	0	1	0	3	1	0	2	0	0	2	1	1	1	0	0	1	1	1	0	4	1	1	0	1	0	1	0	2	2	0	0	2	0	1	1	0	0	2	0	1	3	2	0	1	2	0	1	1	1	1	0	0	0	0	0	0	1	1	0	0	0	1	0	1	0	1	0	1	0	0	1	0	0	1	1	0	1	1	1	0	0	1	0	0	0	2
			expected_mutation_count	0.697549	0.701378	0.704831	0.696699	0.680876	0.689834	0.700496	0.690359	0.694111	0.69902	0.699616	0.700944	0.695567	0.698627	0.69872	0.693393	0.68666	0.701909	0.700669	0.688609	0.703762	0.703118	0.695845	0.697758	0.710658	0.704832	0.709794	0.706435	0.709694	0.705867	0.693474	0.699607	0.700364	0.703538	0.704383	0.697837	0.697982	0.705787	0.711159	0.708797	0.700896	0.705468	0.70689	0.704186	0.701948	0.697055	0.710708	0.701056	0.698956	0.694403	0.695148	0.699273	0.704055	0.699355	0.690124	0.693716	0.69337	0.68931	0.710386	0.704159	0.704627	0.708471	0.700323	0.706872	0.702287	0.709629	0.70189	0.71011	0.709923	0.695529	0.708232	0.697941	0.705581	0.707113	0.708866	0.70677	0.703847	0.704759	0.704695	0.687748	0.714879	0.708337	0.697315	0.706786	0.700942	0.705945	0.698559	0.691365	0.692034	0.695722	0.695064	0.708302	0.745977	0.72227	0.51773	0.39744	0.576323	0.885995	0.658658	0.625276	0.693619	0.763587	0.921761	0.562999	0.442286	0.49657	0.697793	0.714928	0.702731	0.690898	0.7014	0.710785	0.708079	0.701385	0.70817	0.701343	0.698151	0.706733	0.698378	0.70338	0.691239	0.690273	0.698018	0.704248	0.701816	0.690815	0.700529	0.718281	0.715492	0.703077	0.709715	0.70231	0.698879	0.710801	0.696809	0.68918	0.708252	0.698784	0.700549	0.700991	0.700024	0.699439	0.688261	0.695972	0.694539	0.676875	0.69561	0.694975	0.694157	0.712121	0.694831	0.687624	0.693618	0.698241	0.708895	0.702417	0.701408	0.699506	0.703283	0.703273	0.69653	0.690846	0.695126	0.691984	0.691464	0.694849	0.688788	0.692481	0.70588	0.712893	0.711108	0.703323	0.700065	0.704153	0.696421	0.690871	0.701743	0.704111	0.698893	0.703428	0.695745	0.70485	0.699673	0.687164	0.705354	0.698866	0.707521	0.708709	0.704789	0.706282	0.689786	0.694936	0.706382	0.696025	0.711063	0.7008	0.707002	0.701827	0.704828	0.694442	0.706691
			standard_deviation	0.835018	0.837303	0.839361	0.834509	0.824984	0.830389	0.836778	0.830705	0.832957	0.835896	0.836252	0.837043	0.83383	0.835661	0.835717	0.832528	0.828477	0.837621	0.83688	0.829651	0.838725	0.838341	0.833995	0.835141	0.842818	0.839359	0.842309	0.840314	0.842249	0.839978	0.832573	0.836249	0.836699	0.838592	0.839095	0.835189	0.835276	0.83993	0.84312	0.841717	0.837014	0.83974	0.840585	0.838976	0.837645	0.834722	0.842851	0.83711	0.835856	0.833131	0.833578	0.836046	0.838899	0.836094	0.830561	0.832721	0.832512	0.830072	0.842659	0.838958	0.83924	0.841524	0.836674	0.840574	0.837846	0.84221	0.837609	0.842495	0.842385	0.833805	0.841382	0.83525	0.839806	0.840719	0.841758	0.840515	0.838776	0.839318	0.83928	0.829131	0.845314	0.841442	0.834877	0.84052	0.837043	0.840026	0.835618	0.831309	0.831714	0.833923	0.833527	0.841422	0.863491	0.849666	0.719425	0.63036	0.75903	0.941055	0.811407	0.7906	0.832656	0.873628	0.959855	0.750207	0.664955	0.704579	0.835167	0.845349	0.838108	0.831029	0.837318	0.842894	0.841289	0.837304	0.841344	0.837282	0.835374	0.840492	0.835512	0.838498	0.831233	0.830651	0.835298	0.839013	0.837563	0.830979	0.836798	0.847324	0.845679	0.838315	0.842264	0.83786	0.835812	0.842907	0.834573	0.829992	0.841392	0.835755	0.83681	0.837074	0.836497	0.836146	0.829443	0.834071	0.833213	0.822557	0.833856	0.833476	0.832983	0.843686	0.833389	0.829059	0.832662	0.83543	0.841776	0.837922	0.837324	0.836188	0.838439	0.838432	0.834407	0.830999	0.833569	0.831683	0.831371	0.8334	0.829759	0.83198	0.839983	0.844141	0.843086	0.838462	0.836519	0.838957	0.83434	0.83101	0.837519	0.838931	0.83582	0.838528	0.833937	0.83937	0.836285	0.828781	0.839673	0.835803	0.84096	0.841665	0.839334	0.840221	0.830357	0.833453	0.840283	0.834101	0.843062	0.836957	0.840652	0.837572	0.83936	0.833157	0.840469
			q-value	0.962028	0.962028	0.962028	0.962028	0.962028	0.962028	0.962028	0.962028	0.962028	0.962028	0.962028	0.962028	0.962028	0.962028	0.962028	0.962028	0.962028	0.962028	0.962028	0.962028	0.962028	0.962028	0.962028	0.962028	0.962028	0.962028	0.962028	0.962028	0.962028	0.962028	0.962028	0.962028	0.962028	0.962028	0.962028	0.962028	0.962028	0.962028	0.962028	0.962028	0.962028	0.962028	0.962028	0.962028	0.962028	0.962028	0.962028	0.962028	0.962028	0.962028	0.962028	0.962028	0.962028	0.962028	0.962028	0.962028	0.962028	0.962028	0.962028	0.962028	0.962028	0.962028	0.962028	0.962028	0.962028	0.962028	0.962028	0.962028	0.962028	0.962028	0.962028	0.962028	0.962028	0.962028	0.962028	0.962028	0.962028	0.962028	0.962028	0.962028	0.962028	0.962028	0.962028	0.962028	0.962028	0.962028	0.962028	0.962028	0.962028	0.962028	0.962028	0.962028	0.962028	0.962028	0.962028	0.962028	0.962028	0.962028	0.962028	0.962028	0.962028	0.962028	0.962028	0.962028	0.962028	0.962028	0.962028	0.962028	0.962028	0.962028	0.962028	0.962028	0.962028	0.962028	0.962028	0.962028	0.962028	0.962028	0.962028	0.962028	0.962028	0.962028	0.962028	0.962028	0.962028	0.962028	0.962028	0.962028	0.962028	0.962028	0.962028	0.962028	0.962028	0.962028	0.662894	0.962028	0.962028	0.962028	0.962028	0.962028	0.962028	0.962028	0.962028	0.962028	0.962028	0.962028	0.962028	0.962028	0.962028	0.962028	0.962028	0.962028	0.962028	0.962028	0.962028	0.962028	0.962028	0.962028	0.962028	0.962028	0.962028	0.962028	0.962028	0.962028	0.962028	0.962028	0.962028	0.962028	0.962028	0.962028	0.962028	0.962028	0.962028	0.962028	0.962028	0.962028	0.962028	0.962028	0.962028	0.962028	0.962028	0.962028	0.962028	0.962028	0.962028	0.962028	0.962028	0.962028	0.962028	0.962028	0.962028	0.962028	0.962028	0.962028	0.962028	0.962028	0.962028	0.962028	0.962028	0.962028	0.962028
	NFI/1	DNase	observed_mutation_count	17	28	21	23	20	19	21	22	20	27	28	23	26	36	28	26	16	27	19	23	25	22	28	18	27	23	19	23	25	22	26	21	22	19	26	22	17	17	11	20	21	29	24	22	31	22	28	26	32	21	17	20	30	25	28	24	25	40	17	19	26	22	23	24	22	37	34	25	31	32	16	23	23	25	28	29	22	20	22	31	30	30	22	21	24	30	27	31	21	24	26	20	26	27	14	20	21	22	23	19	28	24	27	20	14	9	24	29	22	17	29	16	28	22	26	29	21	23	23	21	29	27	25	22	18	30	32	27	20	23	18	26	30	18	28	30	21	21	25	24	27	21	21	38	21	33	28	17	21	21	20	22	26	23	28	25	34	24	27	26	18	26	11	17	18	26	19	20	19	23	30	16	32	18	18	25	30	24	24	18	26	22	26	26	30	25	29	21	32	33	30	20	20	20	23	26	15	19	28	27	23
			expected_mutation_count	23.8012	23.8304	23.8342	23.8308	23.8778	23.8731	23.8967	23.9249	23.899	23.8788	23.9191	23.931	23.8947	23.8709	23.8376	23.9169	23.8766	23.949	23.9363	23.9455	23.9207	23.9633	23.9297	23.9466	23.9617	23.9162	23.9751	23.9375	24.0389	23.9996	24.0296	23.9715	24.0111	24.034	23.98	23.9686	23.9587	23.9374	24.0987	24.0674	24.0004	24.0091	23.954	23.9855	24.05	24.0698	24.0676	23.9701	24.0615	24.0945	24.1766	24.1073	24.0909	24.2196	24.1502	24.118	24.1417	24.15	24.0825	24.0185	24.063	24.0884	24.0969	24.1611	24.1646	24.2238	24.2222	24.1663	24.1484	24.1337	24.0825	24.1262	24.1136	24.0759	24.099	24.1442	24.0498	24.1476	24.1083	24.1109	24.1034	24.1186	24.0119	24.2854	24.2769	24.3169	24.4281	24.3399	24.2699	24.2721	23.8612	23.486	25.1151	21.8681	16.1896	21.6156	28.5205	22.8018	20.7814	25.6059	25.8504	25.1704	23.6688	23.9101	26.7224	23.5426	21.4767	24.1248	24.4805	24.0184	23.9628	24.1672	24.237	24.3336	24.3138	24.2607	24.1492	24.1455	24.0311	24.114	24.0198	24.0844	24.0142	24.0506	24.0757	24.1278	24.1035	24.0871	24.021	24.0118	24.1066	24.1409	24.1468	24.091	24.1277	24.1141	24.1038	24.1635	24.0377	24.0693	24.0814	24.05	24.1201	24.115	24.0978	24.1317	24.1299	24.1183	24.0681	24.0244	24.0433	24.0199	23.9462	23.977	24.0759	24.1703	24.09	23.9687	23.9467	23.9819	24.0609	24.0804	24.0625	23.9393	23.9325	23.9517	23.9892	24.0478	23.9348	23.8958	23.9734	23.9597	23.9771	23.8935	23.9458	23.9957	23.9778	23.9467	23.9991	23.8992	23.8378	23.897	23.842	23.9497	23.8566	23.8731	23.9187	23.9469	23.8813	23.8357	23.8736	23.8974	23.8819	23.8408	23.8942	23.858	23.8274	23.8027	23.7721	23.7605	23.7813
			standard_deviation	4.87757	4.88056	4.88096	4.8806	4.88541	4.88494	4.88734	4.89023	4.88758	4.88552	4.88964	4.89085	4.88714	4.88471	4.8813	4.88941	4.88529	4.89269	4.89139	4.89233	4.8898	4.89415	4.89072	4.89243	4.89398	4.88933	4.89535	4.89151	4.90185	4.89785	4.90091	4.89498	4.89902	4.90136	4.89586	4.89469	4.89368	4.8915	4.90794	4.90476	4.89794	4.89882	4.8932	4.89641	4.90299	4.905	4.90478	4.89484	4.90416	4.90752	4.91587	4.90882	4.90715	4.92023	4.91319	4.90991	4.91232	4.91316	4.9063	4.89978	4.90431	4.9069	4.90776	4.9143	4.91465	4.92066	4.9205	4.91482	4.913	4.91151	4.9063	4.91074	4.90947	4.90562	4.90798	4.91257	4.90297	4.91291	4.90892	4.90919	4.90843	4.90997	4.8991	4.92691	4.92605	4.93011	4.94136	4.93243	4.92533	4.92557	4.88372	4.84521	5.01044	4.67543	4.02297	4.64845	5.33934	4.77425	4.55773	5.05906	5.08311	5.01583	4.86395	4.88878	5.16825	4.85107	4.63331	4.91061	4.9467	4.89978	4.89411	4.91492	4.922	4.9318	4.92979	4.92441	4.91309	4.91272	4.90107	4.90951	4.89991	4.90649	4.89934	4.90304	4.9056	4.91091	4.90844	4.90677	4.90004	4.8991	4.90875	4.91224	4.91284	4.90716	4.9109	4.90951	4.90846	4.91454	4.90173	4.90496	4.90619	4.90298	4.91013	4.9096	4.90786	4.9113	4.91112	4.90994	4.90483	4.90038	4.9023	4.89992	4.8924	4.89555	4.90563	4.91523	4.90706	4.8947	4.89245	4.89604	4.9041	4.90609	4.90426	4.89169	4.89101	4.89297	4.89679	4.90277	4.89124	4.88726	4.89518	4.89378	4.89555	4.88702	4.89236	4.89745	4.89562	4.89244	4.89779	4.8876	4.88132	4.88738	4.88175	4.89276	4.88325	4.88494	4.88959	4.89247	4.88577	4.8811	4.88498	4.88742	4.88583	4.88162	4.88709	4.88339	4.88025	4.87772	4.8746	4.8734	4.87553
			q-value	0.990921	0.989329	0.990921	0.990921	0.990921	0.990921	0.990921	0.990921	0.990921	0.989329	0.989329	0.990921	0.989329	0.621687	0.989329	0.989329	0.991782	0.989329	0.990921	0.990921	0.990921	0.990921	0.989329	0.990921	0.989329	0.990921	0.990921	0.990921	0.990921	0.990921	0.989329	0.990921	0.990921	0.990921	0.989329	0.990921	0.990921	0.990921	0.999999	0.990921	0.990921	0.989329	0.990921	0.990921	0.989329	0.990921	0.989329	0.989329	0.989329	0.990921	0.990921	0.990921	0.989329	0.990921	0.989329	0.990921	0.990921	0.359948	0.990921	0.990921	0.989329	0.990921	0.990921	0.990921	0.990921	0.621687	0.989329	0.990921	0.989329	0.989329	0.991782	0.990921	0.990921	0.990921	0.989329	0.989329	0.990921	0.990921	0.990921	0.989329	0.989329	0.989329	0.990921	0.990921	0.990921	0.989329	0.989329	0.989329	0.990921	0.990921	0.989329	0.990921	0.990921	0.989329	0.990921	0.990921	0.990921	0.990921	0.989329	0.990921	0.989329	0.990921	0.989329	0.990921	0.999999	0.999999	0.989329	0.989329	0.990921	0.990921	0.989329	0.991782	0.989329	0.990921	0.990921	0.989329	0.990921	0.990921	0.990921	0.990921	0.989329	0.989329	0.990921	0.990921	0.990921	0.989329	0.989329	0.989329	0.990921	0.990921	0.990921	0.989329	0.989329	0.990921	0.989329	0.989329	0.990921	0.990921	0.990921	0.990921	0.989329	0.990921	0.990921	0.534645	0.990921	0.989329	0.989329	0.990921	0.990921	0.990921	0.990921	0.990921	0.989329	0.990921	0.989329	0.990921	0.989329	0.990921	0.989329	0.989329	0.990921	0.989329	0.999999	0.990921	0.990921	0.989329	0.990921	0.990921	0.990921	0.990921	0.989329	0.991782	0.989329	0.990921	0.990921	0.990921	0.989329	0.990921	0.990921	0.990921	0.989329	0.990921	0.989329	0.989329	0.989329	0.990921	0.989329	0.990921	0.989329	0.989329	0.989329	0.990921	0.990921	0.990921	0.990921	0.989329	0.997681	0.990921	0.989329	0.989329	0.990921
	NFI/2	DNase	observed_mutation_count	3	5	4	7	10	13	10	3	4	6	6	7	2	5	5	6	2	6	6	4	5	5	5	10	5	10	4	9	7	2	6	3	4	3	4	3	4	6	5	10	7	7	6	7	4	3	8	5	7	5	2	5	3	8	6	10	5	5	5	11	6	5	5	5	8	4	4	7	8	11	12	2	5	6	4	3	5	6	3	10	12	4	5	9	1	6	6	8	7	6	4	3	7	5	6	5	8	7	5	7	8	1	5	6	7	3	6	6	5	4	4	4	5	10	5	1	8	6	8	3	8	6	9	5	4	4	8	8	5	7	15	8	8	6	9	6	2	4	8	7	5	4	8	7	4	8	4	4	10	10	9	8	4	7	9	7	4	6	4	8	3	8	3	5	7	5	5	7	6	7	5	11	5	9	6	5	4	4	4	2	4	7	11	6	11	4	5	5	6	5	6	7	3	3	6	3	2	3	8	11	9
			expected_mutation_count	5.87289	5.90454	5.86475	5.87576	5.9104	5.89655	5.87593	5.90053	5.87066	5.85605	5.87606	5.9013	5.91377	5.89637	5.92739	5.8851	5.93664	5.92091	5.903	5.9112	5.92404	5.91919	5.90954	5.92266	5.90772	5.91054	5.91829	5.90458	5.94807	5.93227	5.95961	5.96784	5.92857	5.91599	5.9816	6.00529	5.89897	5.88704	5.94416	5.94147	6.00818	5.97725	5.89974	5.92424	5.93633	5.89664	5.93806	5.97804	5.94889	5.94944	5.94015	5.98931	5.93911	5.95595	5.97308	5.94491	5.92911	5.90399	5.94973	5.97268	5.95878	5.9654	5.92896	5.94678	5.93352	5.90868	5.93464	5.94589	5.93596	5.95686	5.98552	5.98322	5.94951	5.92987	5.93594	5.9118	5.97726	5.96275	5.91433	5.91922	5.96658	5.96471	5.97659	5.97515	5.91437	5.91061	5.96468	6.06854	5.9902	5.95605	6.06384	6.03713	5.98536	5.92417	6.17377	6.58314	6.57329	5.4586	5.78925	7.04554	5.16835	3.30095	4.20052	6.93261	5.53493	5.98463	5.91826	5.89606	5.99786	6.03591	5.99436	5.96841	5.99677	5.97783	5.96263	5.95836	5.95139	5.93651	5.96879	5.93966	5.97385	5.97098	5.90623	5.96829	5.94819	5.93186	5.93866	5.92133	5.95205	5.94793	6.0202	6.01	5.9838	5.99338	6.00392	5.98461	5.96831	5.94704	5.98243	5.98173	5.97473	5.96166	5.98054	5.97553	5.99964	5.98188	6.0121	6.01205	5.94182	5.95508	5.93067	5.95115	5.90971	5.88787	5.95263	5.89643	5.9382	5.94498	5.92878	5.92195	5.94042	5.95653	5.9381	5.90581	5.92035	5.90742	5.94523	5.93111	5.90944	5.93539	5.88512	5.88661	5.88672	5.88128	5.91231	5.94757	5.92324	5.91712	5.92193	5.91071	5.90446	5.86921	5.87872	5.87515	5.92059	5.90114	5.90404	5.90438	5.89481	5.87373	5.91511	5.91363	5.87159	5.89096	5.90655	5.89521	5.88767	5.92058	5.88706	5.89834	5.91447
			standard_deviation	2.42287	2.42939	2.42119	2.42346	2.43059	2.42774	2.4235	2.42856	2.42241	2.4194	2.42353	2.42872	2.43128	2.4277	2.43408	2.42539	2.43598	2.43275	2.42907	2.43076	2.43339	2.4324	2.43041	2.43311	2.43004	2.43062	2.43221	2.4294	2.43832	2.43508	2.44068	2.44237	2.43432	2.43174	2.44518	2.45001	2.42824	2.42579	2.43752	2.43697	2.4506	2.44429	2.4284	2.43343	2.43592	2.42776	2.43627	2.44445	2.43849	2.4386	2.4367	2.44675	2.43648	2.43994	2.44344	2.43767	2.43443	2.42927	2.43866	2.44335	2.44051	2.44187	2.4344	2.43805	2.43534	2.43024	2.43557	2.43787	2.43584	2.44012	2.44598	2.44551	2.43861	2.43459	2.43583	2.43088	2.44429	2.44133	2.4314	2.4324	2.44211	2.44172	2.44416	2.44386	2.43141	2.43064	2.44172	2.46288	2.44693	2.43995	2.46194	2.45651	2.44596	2.43342	2.48411	2.56513	2.56323	2.33583	2.40563	2.65379	2.27301	1.81654	2.04917	2.63237	2.3522	2.44581	2.43221	2.42764	2.44849	2.45625	2.44778	2.44248	2.44827	2.44441	2.4413	2.44043	2.439	2.43595	2.44256	2.4366	2.44359	2.44301	2.42973	2.44246	2.43834	2.435	2.43639	2.43284	2.43914	2.43829	2.45305	2.45097	2.44563	2.44758	2.44974	2.44579	2.44246	2.43811	2.44535	2.44521	2.44377	2.4411	2.44496	2.44394	2.44886	2.44524	2.4514	2.45139	2.43704	2.43976	2.43475	2.43895	2.43045	2.42596	2.43925	2.42772	2.4363	2.43769	2.43436	2.43296	2.43676	2.44005	2.43628	2.42965	2.43263	2.42998	2.43774	2.43484	2.43039	2.43572	2.42539	2.4257	2.42572	2.4246	2.43098	2.43822	2.43323	2.43197	2.43296	2.43066	2.42937	2.42211	2.42408	2.42334	2.43268	2.42869	2.42929	2.42935	2.42739	2.42304	2.43156	2.43125	2.4226	2.42659	2.4298	2.42747	2.42591	2.43268	2.42579	2.42811	2.43143
			q-value	0.9884	0.9884	0.9884	0.9884	0.855855	0.76335	0.855855	0.9884	0.9884	0.9884	0.9884	0.9884	0.9884	0.9884	0.9884	0.9884	0.9884	0.9884	0.9884	0.9884	0.9884	0.9884	0.9884	0.855855	0.9884	0.855855	0.9884	0.9884	0.9884	0.9884	0.9884	0.9884	0.9884	0.9884	0.9884	0.9884	0.9884	0.9884	0.9884	0.855855	0.9884	0.9884	0.9884	0.9884	0.9884	0.9884	0.9884	0.9884	0.9884	0.9884	0.9884	0.9884	0.9884	0.9884	0.9884	0.855855	0.9884	0.9884	0.9884	0.855855	0.9884	0.9884	0.9884	0.9884	0.9884	0.9884	0.9884	0.9884	0.9884	0.855855	0.855855	0.9884	0.9884	0.9884	0.9884	0.9884	0.9884	0.9884	0.9884	0.855855	0.855855	0.9884	0.9884	0.9884	0.996277	0.9884	0.9884	0.9884	0.9884	0.9884	0.9884	0.9884	0.9884	0.9884	0.9884	0.9884	0.9884	0.9884	0.9884	0.9884	0.9884	0.9884	0.9884	0.9884	0.9884	0.9884	0.9884	0.9884	0.9884	0.9884	0.9884	0.9884	0.9884	0.855855	0.9884	0.996277	0.9884	0.9884	0.9884	0.9884	0.9884	0.9884	0.9884	0.9884	0.9884	0.9884	0.9884	0.9884	0.9884	0.9884	0.20639	0.9884	0.9884	0.9884	0.9884	0.9884	0.9884	0.9884	0.9884	0.9884	0.9884	0.9884	0.9884	0.9884	0.9884	0.9884	0.9884	0.9884	0.855855	0.855855	0.9884	0.9884	0.9884	0.9884	0.9884	0.9884	0.9884	0.9884	0.9884	0.9884	0.9884	0.9884	0.9884	0.9884	0.9884	0.9884	0.9884	0.9884	0.9884	0.9884	0.9884	0.855855	0.9884	0.9884	0.9884	0.9884	0.9884	0.9884	0.9884	0.9884	0.9884	0.9884	0.855855	0.9884	0.855855	0.9884	0.9884	0.9884	0.9884	0.9884	0.9884	0.9884	0.9884	0.9884	0.9884	0.9884	0.9884	0.9884	0.9884	0.855855	0.9884
	NFI/3	DNase	observed_mutation_count	16	20	16	15	18	13	16	16	16	10	24	17	20	17	15	19	25	20	17	23	27	20	16	14	19	21	17	20	22	19	16	11	22	20	10	26	13	19	15	21	18	18	15	16	17	18	13	19	16	19	15	15	23	19	18	17	16	20	10	20	15	13	25	17	16	21	22	15	23	15	24	16	21	24	18	20	20	23	16	25	16	13	21	19	17	20	19	27	11	22	21	15	26	16	21	20	20	21	14	24	27	19	21	15	19	13	22	21	10	17	22	17	25	17	21	19	19	21	19	30	21	23	21	19	11	20	25	22	16	28	15	23	26	19	27	21	17	21	23	23	22	23	26	28	19	26	20	18	14	22	16	16	21	11	19	22	19	15	23	18	16	19	16	18	21	17	16	16	14	21	21	10	19	21	19	17	25	19	20	17	17	15	15	20	21	19	20	20	23	19	25	14	17	17	24	22	19	23	21	16	16
			expected_mutation_count	18.4061	18.4497	18.4619	18.4491	18.4291	18.583	18.5322	18.4379	18.5101	18.538	18.4817	18.4892	18.51	18.5923	18.556	18.4796	18.5544	18.5866	18.5513	18.5943	18.5479	18.4996	18.5229	18.6028	18.6248	18.5906	18.5727	18.5625	18.5562	18.5964	18.5948	18.5442	18.5602	18.6428	18.5823	18.6129	18.5996	18.5747	18.6174	18.6317	18.6877	18.6754	18.5811	18.5063	18.5796	18.6289	18.6529	18.7134	18.6991	18.7264	18.6759	18.6769	18.6454	18.7687	18.7566	18.6817	18.7608	18.7731	18.6514	18.724	18.7284	18.7026	18.6458	18.7561	18.7695	18.8173	18.7962	18.7405	18.716	18.7645	18.7542	18.7494	18.7141	18.7911	18.8031	18.7759	18.6772	18.7124	18.7441	18.7509	18.7648	18.7748	18.7724	18.8138	18.8944	18.8405	18.9096	19.0069	18.9567	18.9458	18.5802	18.5589	19.6151	19.7051	17.2105	17.9431	20.456	18.2585	18.614	21.9765	20.3229	18.5624	17.9592	18.0613	20.5556	18.8038	17.1632	19.2349	19.3827	18.4832	18.625	18.8904	18.9068	18.9871	18.9523	18.8493	18.8599	18.8853	18.7146	18.7012	18.6885	18.6811	18.7443	18.8262	18.7624	18.789	18.7687	18.7318	18.6841	18.7023	18.8252	18.8512	18.8716	18.7938	18.7928	18.8405	18.7892	18.8562	18.7965	18.749	18.6759	18.6499	18.762	18.7226	18.7213	18.7682	18.7644	18.7846	18.732	18.7341	18.8283	18.7093	18.6434	18.6732	18.6547	18.7226	18.7386	18.6679	18.6317	18.6479	18.6684	18.6489	18.6786	18.6606	18.6559	18.673	18.6335	18.6561	18.6532	18.6121	18.6914	18.6248	18.6289	18.6291	18.645	18.6052	18.5814	18.569	18.561	18.5183	18.4882	18.5516	18.5311	18.5866	18.5568	18.6049	18.5385	18.4978	18.6001	18.6338	18.5925	18.5358	18.4773	18.4932	18.5491	18.5143	18.4771	18.4618	18.4639	18.4266	18.4191
			standard_deviation	4.28921	4.29428	4.29571	4.29422	4.29189	4.30976	4.30388	4.29292	4.30131	4.30455	4.29801	4.29888	4.30129	4.31084	4.30663	4.29777	4.30645	4.31018	4.30609	4.31107	4.3057	4.3001	4.3028	4.31205	4.31461	4.31064	4.30858	4.30739	4.30666	4.31131	4.31113	4.30526	4.30712	4.31669	4.30969	4.31324	4.31169	4.30881	4.31375	4.3154	4.32188	4.32046	4.30954	4.30087	4.30938	4.31508	4.31787	4.32485	4.3232	4.32636	4.32052	4.32063	4.31699	4.33123	4.32984	4.32119	4.33033	4.33175	4.31768	4.32608	4.32658	4.32361	4.31704	4.32978	4.33133	4.33683	4.33441	4.32798	4.32515	4.33076	4.32956	4.32901	4.32493	4.33382	4.3352	4.33207	4.32068	4.32474	4.3284	4.32919	4.33079	4.33193	4.33167	4.33644	4.34571	4.33951	4.34746	4.35862	4.35286	4.35161	4.30945	4.30701	4.42786	4.43785	4.14747	4.23508	4.52188	4.2721	4.31328	4.68649	4.50693	4.3075	4.23682	4.249	4.53287	4.33533	4.14171	4.38465	4.40159	4.29821	4.31463	4.34525	4.34713	4.35635	4.35236	4.34053	4.34174	4.34466	4.32499	4.32344	4.32199	4.32113	4.32842	4.33786	4.33051	4.33358	4.33123	4.32698	4.32147	4.32357	4.33775	4.34074	4.34309	4.33413	4.33402	4.33951	4.3336	4.34131	4.33444	4.32896	4.32052	4.31752	4.33047	4.32592	4.32577	4.33118	4.33075	4.33307	4.327	4.32724	4.3381	4.32438	4.31677	4.32021	4.31807	4.32592	4.32776	4.3196	4.31541	4.31728	4.31966	4.3174	4.32083	4.31875	4.31821	4.32019	4.31562	4.31824	4.3179	4.31313	4.32231	4.31461	4.31509	4.31511	4.31694	4.31233	4.30958	4.30814	4.30721	4.30226	4.29876	4.30613	4.30375	4.31019	4.30673	4.3123	4.30461	4.29988	4.31175	4.31564	4.31087	4.30429	4.2975	4.29934	4.30584	4.30179	4.29748	4.29569	4.29594	4.2916	4.29073
			q-value	0.933473	0.929326	0.933473	0.933473	0.933473	0.976698	0.933473	0.933473	0.933473	0.992528	0.929326	0.933473	0.929326	0.933473	0.933473	0.929326	0.929326	0.929326	0.933473	0.929326	0.929326	0.929326	0.933473	0.961895	0.929326	0.929326	0.933473	0.929326	0.929326	0.929326	0.933473	0.992528	0.929326	0.929326	0.992528	0.929326	0.976698	0.929326	0.933473	0.929326	0.933473	0.933473	0.933473	0.933473	0.933473	0.933473	0.976698	0.929326	0.933473	0.929326	0.933473	0.933473	0.929326	0.929326	0.933473	0.933473	0.933473	0.929326	0.992528	0.929326	0.933473	0.976698	0.929326	0.933473	0.933473	0.929326	0.929326	0.933473	0.929326	0.933473	0.929326	0.933473	0.929326	0.929326	0.933473	0.929326	0.929326	0.929326	0.933473	0.929326	0.933473	0.976698	0.929326	0.929326	0.933473	0.929326	0.929326	0.929326	0.992528	0.929326	0.929326	0.933473	0.929326	0.933473	0.929326	0.929326	0.933473	0.929326	0.961895	0.929326	0.929326	0.929326	0.929326	0.933473	0.933473	0.976698	0.929326	0.929326	0.992528	0.933473	0.929326	0.933473	0.929326	0.933473	0.929326	0.929326	0.929326	0.929326	0.929326	0.929326	0.929326	0.929326	0.929326	0.929326	0.992528	0.929326	0.929326	0.929326	0.933473	0.929326	0.933473	0.929326	0.929326	0.929326	0.929326	0.929326	0.933473	0.929326	0.929326	0.929326	0.929326	0.929326	0.929326	0.929326	0.929326	0.929326	0.929326	0.933473	0.961895	0.929326	0.933473	0.933473	0.929326	0.992528	0.929326	0.929326	0.929326	0.933473	0.929326	0.933473	0.933473	0.929326	0.933473	0.933473	0.929326	0.933473	0.933473	0.933473	0.961895	0.929326	0.929326	0.992528	0.929326	0.929326	0.929326	0.933473	0.929326	0.929326	0.929326	0.933473	0.933473	0.933473	0.933473	0.929326	0.929326	0.929326	0.929326	0.929326	0.929326	0.929326	0.929326	0.961895	0.933473	0.933473	0.929326	0.929326	0.929326	0.929326	0.929326	0.933473	0.933473
	NFKB/1	DNase	observed_mutation_count	7	10	12	7	13	12	14	7	14	10	9	6	13	15	11	8	15	15	10	5	4	12	15	9	10	10	18	22	7	9	14	11	7	11	13	9	16	11	11	7	12	11	15	12	10	16	21	13	16	14	14	11	14	10	14	11	12	17	12	17	14	6	13	5	10	10	11	9	10	16	11	10	11	12	11	16	9	14	14	12	7	12	7	11	8	14	13	11	14	17	9	9	13	11	11	11	11	9	3	11	15	13	15	19	13	12	16	9	11	15	8	7	7	15	13	17	16	10	15	15	10	21	13	6	7	20	10	10	15	14	11	11	13	6	7	8	14	15	13	19	11	8	5	12	10	16	10	14	14	17	14	8	10	11	11	8	11	7	8	9	13	7	15	9	15	17	14	11	9	9	8	13	9	12	12	11	12	13	11	13	11	9	7	9	7	12	11	6	14	17	8	17	15	13	6	9	10	10	6	9	11
			expected_mutation_count	11.2507	11.231	11.2668	11.25	11.2578	11.2668	11.2689	11.246	11.252	11.2352	11.2851	11.273	11.2715	11.3	11.314	11.2742	11.3456	11.2957	11.2511	11.301	11.3004	11.2987	11.2851	11.2508	11.289	11.3156	11.3409	11.2979	11.2423	11.2841	11.2385	11.2901	11.2927	11.2868	11.3758	11.2829	11.3011	11.2476	11.237	11.3032	11.3687	11.3117	11.3723	11.3866	11.3096	11.322	11.329	11.3422	11.3592	11.3833	11.3014	11.2819	11.3045	11.3328	11.3292	11.3361	11.3321	11.3563	11.3039	11.302	11.278	11.3383	11.3615	11.3962	11.3872	11.3574	11.3253	11.3766	11.3365	11.3322	11.3822	11.3626	11.3673	11.367	11.3684	11.3579	11.4096	11.4114	11.4055	11.3827	11.3357	11.3645	11.4239	11.3738	11.4424	11.4283	11.4575	11.4367	11.4466	11.4281	11.3506	11.2828	11.2378	11.8372	12.5862	12.4582	13.0398	8.75668	7.53156	8.61008	10.2925	10.7003	12.456	12.8602	13.7302	12.4082	11.5748	11.3632	11.4183	11.4484	11.4501	11.4748	11.499	11.5007	11.4916	11.4467	11.4737	11.3789	11.3619	11.3531	11.4314	11.4528	11.4162	11.3702	11.3333	11.3641	11.39	11.3762	11.3376	11.3328	11.3957	11.4369	11.4125	11.4361	11.3969	11.384	11.4331	11.4574	11.3902	11.3459	11.4208	11.4533	11.4747	11.4022	11.4226	11.3548	11.3724	11.3227	11.3918	11.3672	11.3991	11.3997	11.3921	11.3818	11.3358	11.3674	11.3868	11.3714	11.3589	11.2761	11.3116	11.3029	11.3442	11.3828	11.3914	11.317	11.3561	11.3396	11.2972	11.3715	11.3845	11.299	11.3135	11.3258	11.2653	11.2667	11.2885	11.3069	11.279	11.3091	11.2575	11.2958	11.3104	11.2736	11.3499	11.3614	11.3252	11.2594	11.3197	11.2994	11.2945	11.2985	11.2114	11.2487	11.2905	11.2814	11.2437	11.2044	11.1942	11.2101	11.3216
			standard_deviation	3.35341	3.35048	3.35581	3.35331	3.35448	3.35581	3.35612	3.35271	3.35361	3.35111	3.35853	3.35674	3.3565	3.36074	3.36283	3.35691	3.36752	3.36011	3.35347	3.3609	3.36081	3.36055	3.35854	3.35343	3.35911	3.36307	3.36681	3.36044	3.35216	3.35839	3.3516	3.35928	3.35967	3.35879	3.37199	3.3582	3.36092	3.35295	3.35136	3.36122	3.37094	3.36248	3.37147	3.37359	3.36217	3.36402	3.36505	3.36701	3.36953	3.3731	3.36096	3.35806	3.36142	3.36561	3.36508	3.36611	3.36552	3.3691	3.36133	3.36105	3.35747	3.36644	3.36988	3.37502	3.37369	3.36927	3.3645	3.37211	3.36616	3.36553	3.37294	3.37004	3.37073	3.37069	3.37089	3.36934	3.377	3.37727	3.37639	3.37301	3.36606	3.37032	3.37911	3.3717	3.38185	3.37975	3.38408	3.381	3.38246	3.37974	3.36827	3.3582	3.35149	3.43962	3.5467	3.52877	3.61024	2.95864	2.74394	2.93376	3.20757	3.2705	3.52855	3.58524	3.70433	3.52154	3.40134	3.37015	3.37829	3.38273	3.38299	3.38663	3.39019	3.39045	3.3891	3.38248	3.38646	3.37246	3.36994	3.36863	3.38022	3.38339	3.37798	3.37117	3.36569	3.37027	3.3741	3.37205	3.36633	3.36563	3.37494	3.38103	3.37743	3.38091	3.37512	3.37321	3.38047	3.38405	3.37413	3.36757	3.37865	3.38345	3.3866	3.37589	3.37892	3.36889	3.3715	3.36412	3.37435	3.37073	3.37545	3.37553	3.37441	3.37288	3.36606	3.37074	3.37363	3.37134	3.36949	3.35719	3.36247	3.36118	3.3673	3.37303	3.3743	3.36328	3.36907	3.36663	3.36033	3.37136	3.37328	3.3606	3.36275	3.36458	3.35558	3.3558	3.35904	3.36177	3.35763	3.3621	3.35443	3.36013	3.36229	3.35682	3.36815	3.36986	3.36449	3.3547	3.36367	3.36066	3.35993	3.36052	3.34755	3.35311	3.35933	3.35798	3.35237	3.34651	3.34499	3.34735	3.36395
			q-value	0.992841	0.989026	0.989026	0.992841	0.967809	0.989026	0.906537	0.992841	0.906537	0.989026	0.989026	0.992841	0.967809	0.906537	0.989026	0.992841	0.906537	0.906537	0.989026	0.992841	0.995722	0.989026	0.906537	0.989026	0.989026	0.989026	0.906537	0.477747	0.992841	0.989026	0.906537	0.989026	0.992841	0.989026	0.967809	0.989026	0.906537	0.989026	0.989026	0.992841	0.989026	0.989026	0.906537	0.989026	0.989026	0.906537	0.477747	0.967809	0.906537	0.906537	0.906537	0.989026	0.906537	0.989026	0.906537	0.989026	0.989026	0.906537	0.989026	0.906537	0.906537	0.992841	0.967809	0.992841	0.989026	0.989026	0.989026	0.989026	0.989026	0.906537	0.989026	0.989026	0.989026	0.989026	0.989026	0.906537	0.989026	0.906537	0.906537	0.989026	0.992841	0.989026	0.992841	0.989026	0.992841	0.906537	0.967809	0.989026	0.906537	0.906537	0.989026	0.989026	0.967809	0.989026	0.989026	0.989026	0.989026	0.989026	0.992841	0.906537	0.906537	0.934275	0.921963	0.906537	0.989026	0.989026	0.906537	0.989026	0.989026	0.906537	0.992841	0.992841	0.992841	0.906537	0.967809	0.906537	0.906537	0.989026	0.906537	0.906537	0.989026	0.477747	0.967809	0.992841	0.992841	0.655948	0.989026	0.989026	0.906537	0.906537	0.989026	0.989026	0.967809	0.992841	0.992841	0.992841	0.906537	0.906537	0.967809	0.906537	0.989026	0.992841	0.992841	0.989026	0.989026	0.906537	0.989026	0.906537	0.906537	0.906537	0.906537	0.992841	0.989026	0.989026	0.989026	0.992841	0.989026	0.992841	0.992841	0.989026	0.967809	0.992841	0.906537	0.989026	0.906537	0.906537	0.906537	0.989026	0.989026	0.989026	0.992841	0.967809	0.989026	0.989026	0.989026	0.989026	0.989026	0.967809	0.989026	0.967809	0.989026	0.989026	0.992841	0.989026	0.992841	0.989026	0.989026	0.992841	0.906537	0.906537	0.992841	0.906537	0.906537	0.967809	0.992841	0.989026	0.989026	0.989026	0.992841	0.989026	0.989026
	NFKB/2	DNase	observed_mutation_count	1	4	3	4	4	1	4	4	6	2	2	3	2	4	4	3	3	3	5	2	1	4	0	6	4	5	5	2	5	1	3	1	2	4	1	1	3	4	2	3	3	2	2	4	2	1	1	7	5	3	6	6	7	3	8	4	7	3	5	4	7	5	3	6	3	1	1	3	3	6	2	0	3	2	7	2	2	3	3	3	5	4	5	2	2	1	5	1	1	4	5	2	4	5	10	4	4	6	4	3	3	3	4	2	8	4	3	5	1	2	3	1	2	2	4	1	3	6	2	0	1	7	5	5	1	2	8	2	3	3	5	5	1	3	3	1	4	4	3	8	4	4	3	3	1	2	2	1	2	0	1	3	7	3	5	5	4	5	5	3	1	6	3	1	2	2	7	1	3	2	2	4	3	6	2	3	2	3	1	3	1	3	3	2	1	2	5	2	2	3	4	4	3	2	4	4	3	1	4	0	4
			expected_mutation_count	3.17519	3.15628	3.19362	3.18264	3.19654	3.2084	3.18115	3.1833	3.20089	3.19123	3.20208	3.20581	3.2047	3.20994	3.2104	3.18262	3.17933	3.20426	3.23634	3.21843	3.21268	3.24267	3.21186	3.1966	3.19676	3.15678	3.20966	3.21459	3.19508	3.18435	3.21956	3.202	3.18775	3.23525	3.22899	3.21771	3.21196	3.21047	3.19706	3.18168	3.20618	3.25111	3.27077	3.26036	3.21916	3.19269	3.20154	3.21562	3.24021	3.25415	3.24195	3.21788	3.20412	3.21328	3.2066	3.21924	3.21459	3.2351	3.23688	3.22207	3.21599	3.24111	3.25614	3.26371	3.22331	3.21931	3.26252	3.24883	3.24504	3.25074	3.24906	3.24474	3.23643	3.21542	3.22063	3.20822	3.20706	3.22736	3.25793	3.28328	3.29191	3.27428	3.24559	3.25962	3.24562	3.2545	3.28989	3.26275	3.26976	3.29499	3.27211	3.25999	3.21637	3.32006	3.46141	3.80626	3.35702	3.42845	3.33877	2.5167	2.37024	2.596	3.22968	3.51193	3.64542	4.26066	3.76343	3.22215	3.25952	3.2037	3.23399	3.29623	3.2565	3.26514	3.27396	3.27152	3.26198	3.26402	3.24657	3.21542	3.23148	3.24247	3.23638	3.26725	3.19974	3.21705	3.23173	3.21548	3.21894	3.28556	3.22499	3.24501	3.26022	3.2419	3.21852	3.24304	3.28569	3.3022	3.28928	3.25233	3.25131	3.27515	3.22504	3.22291	3.2324	3.23957	3.24753	3.23764	3.22374	3.26169	3.25164	3.22997	3.26098	3.22526	3.2297	3.2467	3.26686	3.24496	3.22442	3.23262	3.21983	3.21745	3.22149	3.20008	3.20988	3.24783	3.22023	3.22848	3.21382	3.19481	3.2107	3.21162	3.21047	3.23531	3.22717	3.20267	3.20935	3.2389	3.21276	3.22746	3.22888	3.19568	3.21535	3.21972	3.22615	3.22933	3.20651	3.22163	3.23444	3.22344	3.22413	3.23791	3.222	3.19859	3.21642	3.19091	3.19132	3.21172	3.19576	3.17706	3.21765
			standard_deviation	1.78147	1.77616	1.78663	1.78356	1.78744	1.79076	1.78314	1.78374	1.78866	1.78596	1.78899	1.79004	1.78973	1.79118	1.79131	1.78355	1.78263	1.7896	1.79853	1.79355	1.79195	1.80029	1.79172	1.78746	1.78751	1.7763	1.79111	1.79248	1.78704	1.78404	1.79386	1.78897	1.78499	1.79823	1.79648	1.79335	1.79175	1.79133	1.78759	1.78329	1.79014	1.80263	1.80807	1.80519	1.79376	1.78637	1.78884	1.79277	1.79961	1.80347	1.80009	1.7934	1.78956	1.79212	1.79026	1.79378	1.79248	1.79819	1.79868	1.79457	1.79287	1.79986	1.80402	1.80612	1.79491	1.7938	1.80579	1.802	1.80095	1.80252	1.80206	1.80086	1.79856	1.79271	1.79416	1.79071	1.79038	1.79604	1.80452	1.81152	1.8139	1.80904	1.8011	1.80499	1.80111	1.80357	1.81334	1.80585	1.80779	1.81475	1.80844	1.8051	1.79299	1.82162	1.85993	1.95043	1.83184	1.8512	1.82683	1.58612	1.53929	1.61092	1.79674	1.8736	1.90882	2.06344	1.93933	1.7946	1.80497	1.78945	1.79788	1.81509	1.80412	1.80651	1.80896	1.80828	1.80564	1.80621	1.80137	1.79272	1.79718	1.80024	1.79854	1.8071	1.78834	1.79317	1.79725	1.79273	1.7937	1.81215	1.79538	1.80094	1.80515	1.80007	1.79357	1.80039	1.81218	1.81673	1.81318	1.80297	1.80269	1.80928	1.79539	1.7948	1.79744	1.79943	1.80164	1.7989	1.79503	1.80556	1.80278	1.79676	1.80536	1.79545	1.79669	1.8014	1.80699	1.80093	1.79522	1.7975	1.79394	1.79328	1.7944	1.78844	1.79117	1.80172	1.79405	1.79635	1.79227	1.78696	1.7914	1.79165	1.79133	1.79824	1.79598	1.78916	1.79102	1.79924	1.79197	1.79606	1.79646	1.7872	1.79269	1.79391	1.7957	1.79658	1.79023	1.79444	1.798	1.79494	1.79514	1.79897	1.79455	1.78802	1.79299	1.78587	1.78599	1.79169	1.78723	1.78199	1.79333
			q-value	0.977954	0.977954	0.977954	0.977954	0.977954	0.977954	0.977954	0.977954	0.977954	0.977954	0.977954	0.977954	0.977954	0.977954	0.977954	0.977954	0.977954	0.977954	0.977954	0.977954	0.977954	0.977954	0.99542	0.977954	0.977954	0.977954	0.977954	0.977954	0.977954	0.977954	0.977954	0.977954	0.977954	0.977954	0.977954	0.977954	0.977954	0.977954	0.977954	0.977954	0.977954	0.977954	0.977954	0.977954	0.977954	0.977954	0.977954	0.815205	0.977954	0.977954	0.977954	0.977954	0.815205	0.977954	0.815205	0.977954	0.815205	0.977954	0.977954	0.977954	0.815205	0.977954	0.977954	0.977954	0.977954	0.977954	0.977954	0.977954	0.977954	0.977954	0.977954	0.99542	0.977954	0.977954	0.815205	0.977954	0.977954	0.977954	0.977954	0.977954	0.977954	0.977954	0.977954	0.977954	0.977954	0.977954	0.977954	0.977954	0.977954	0.977954	0.977954	0.977954	0.977954	0.977954	0.469375	0.977954	0.977954	0.977954	0.977954	0.977954	0.977954	0.977954	0.977954	0.977954	0.815205	0.977954	0.977954	0.977954	0.977954	0.977954	0.977954	0.977954	0.977954	0.977954	0.977954	0.977954	0.977954	0.977954	0.977954	0.99542	0.977954	0.815205	0.977954	0.977954	0.977954	0.977954	0.815205	0.977954	0.977954	0.977954	0.977954	0.977954	0.977954	0.977954	0.977954	0.977954	0.977954	0.977954	0.977954	0.815205	0.977954	0.977954	0.977954	0.977954	0.977954	0.977954	0.977954	0.977954	0.977954	0.99542	0.977954	0.977954	0.815205	0.977954	0.977954	0.977954	0.977954	0.977954	0.977954	0.977954	0.977954	0.977954	0.977954	0.977954	0.977954	0.977954	0.815205	0.977954	0.977954	0.977954	0.977954	0.977954	0.977954	0.977954	0.977954	0.977954	0.977954	0.977954	0.977954	0.977954	0.977954	0.977954	0.977954	0.977954	0.977954	0.977954	0.977954	0.977954	0.977954	0.977954	0.977954	0.977954	0.977954	0.977954	0.977954	0.977954	0.977954	0.977954	0.977954	0.99542	0.977954
	NFKB/3	DNase	observed_mutation_count	4	2	2	4	5	2	7	3	5	5	4	3	4	3	7	8	6	8	5	3	4	6	6	4	4	3	2	2	9	5	1	4	1	1	4	8	3	7	8	5	6	3	2	4	6	2	3	4	4	3	9	2	8	7	6	5	6	5	4	10	6	5	7	7	10	5	2	4	4	6	2	3	6	5	4	2	1	5	2	5	5	6	2	6	6	1	4	4	4	4	4	6	2	9	5	3	5	5	7	6	2	3	5	4	7	5	3	6	5	1	5	1	2	4	4	3	6	5	1	0	2	9	4	2	3	5	6	6	6	6	5	4	4	4	5	2	1	2	9	5	5	8	6	7	2	2	5	4	8	6	6	8	9	3	4	3	3	5	6	2	3	5	7	1	5	5	6	5	4	6	4	6	5	6	0	0	7	7	5	5	1	3	3	6	3	2	6	2	0	3	7	2	3	4	5	2	3	4	5	5	3
			expected_mutation_count	4.49349	4.50843	4.49667	4.47838	4.49549	4.49858	4.4999	4.50272	4.53454	4.51785	4.50526	4.50456	4.52337	4.4923	4.49265	4.49608	4.49573	4.53324	4.56037	4.53725	4.49887	4.50068	4.49268	4.53034	4.5389	4.49896	4.49372	4.52427	4.52959	4.50663	4.48691	4.50362	4.49364	4.50729	4.544	4.56032	4.52515	4.53081	4.5179	4.49561	4.54176	4.51016	4.52761	4.53192	4.5806	4.51972	4.50948	4.53447	4.54871	4.52662	4.52094	4.5261	4.50727	4.53951	4.5443	4.50371	4.52294	4.55469	4.53767	4.5279	4.50962	4.56629	4.52303	4.51288	4.51846	4.52437	4.54672	4.51516	4.51959	4.50462	4.52301	4.54129	4.51174	4.52875	4.5319	4.51732	4.54517	4.54012	4.57025	4.59015	4.60711	4.58257	4.5527	4.55796	4.56844	4.57677	4.60953	4.58948	4.58374	4.64842	4.63408	4.62493	4.49491	4.90807	4.038	4.16582	4.59322	4.93115	5.20899	3.71877	2.74453	3.42853	4.23842	4.59843	5.13708	5.36874	4.27721	4.59092	4.58278	4.5091	4.55488	4.58909	4.51487	4.51126	4.55412	4.54721	4.55234	4.57301	4.53786	4.55158	4.54919	4.54266	4.55379	4.58266	4.54545	4.56299	4.53596	4.52343	4.51464	4.55766	4.54621	4.54846	4.55492	4.57806	4.5406	4.52826	4.59595	4.55043	4.56003	4.54265	4.54383	4.54565	4.54078	4.57296	4.56414	4.5455	4.56781	4.55125	4.53268	4.52632	4.5323	4.54548	4.53693	4.56288	4.55212	4.55451	4.57983	4.54916	4.55523	4.55744	4.55442	4.5285	4.49793	4.51924	4.51943	4.5443	4.5517	4.58293	4.56012	4.53357	4.54483	4.59207	4.55095	4.5195	4.49847	4.49116	4.51509	4.54021	4.50722	4.49253	4.51769	4.51428	4.52602	4.51249	4.51239	4.54202	4.54936	4.53227	4.5024	4.52956	4.53414	4.5412	4.53733	4.54307	4.49932	4.54525	4.52029	4.51589	4.51217	4.5237	4.5253
			standard_deviation	2.1193	2.12282	2.12005	2.11574	2.11977	2.1205	2.12081	2.12148	2.12895	2.12503	2.12207	2.12191	2.12633	2.11902	2.1191	2.11991	2.11983	2.12864	2.135	2.12959	2.12057	2.121	2.11911	2.12797	2.12997	2.12059	2.11935	2.12654	2.12779	2.1224	2.11775	2.12169	2.11933	2.12255	2.13117	2.13499	2.12674	2.12808	2.12504	2.1198	2.13064	2.12322	2.12733	2.12834	2.13973	2.12547	2.12307	2.12894	2.13227	2.12709	2.12576	2.12697	2.12254	2.13012	2.13124	2.12171	2.12623	2.13367	2.12968	2.1274	2.1231	2.13639	2.12625	2.12386	2.12518	2.12657	2.13181	2.1244	2.12544	2.12192	2.12625	2.13054	2.1236	2.12759	2.12833	2.12491	2.13144	2.13026	2.13731	2.14196	2.14591	2.14019	2.13321	2.13444	2.13689	2.13884	2.14648	2.14181	2.14046	2.15551	2.15218	2.15005	2.11964	2.21491	2.00906	2.04058	2.14275	2.22018	2.28183	1.92806	1.65644	1.85135	2.05832	2.14394	2.26598	2.3164	2.06763	2.14215	2.14025	2.12298	2.13372	2.14171	2.12433	2.12348	2.13354	2.13192	2.13312	2.13796	2.12973	2.13295	2.13238	2.13086	2.13346	2.14022	2.13151	2.13562	2.12928	2.12635	2.12428	2.13437	2.13169	2.13222	2.13373	2.13914	2.13038	2.12748	2.14331	2.13267	2.13492	2.13086	2.13113	2.13156	2.13041	2.13795	2.13588	2.13152	2.13674	2.13287	2.12851	2.12702	2.12843	2.13152	2.12951	2.13559	2.13307	2.13363	2.13955	2.13238	2.1338	2.13432	2.13361	2.12753	2.12034	2.12536	2.1254	2.13124	2.13297	2.14027	2.13494	2.12873	2.13136	2.14241	2.1328	2.12542	2.12047	2.11875	2.12438	2.13028	2.12253	2.11907	2.125	2.12419	2.12695	2.12377	2.12375	2.13071	2.13242	2.12842	2.1214	2.12778	2.12886	2.13051	2.1296	2.13095	2.12067	2.13146	2.12561	2.12457	2.1237	2.1264	2.12678
			q-value	0.999756	0.999756	0.999756	0.999756	0.999756	0.999756	0.999756	0.999756	0.999756	0.999756	0.999756	0.999756	0.999756	0.999756	0.999756	0.999756	0.999756	0.999756	0.999756	0.999756	0.999756	0.999756	0.999756	0.999756	0.999756	0.999756	0.999756	0.999756	0.999756	0.999756	0.999756	0.999756	0.999756	0.999756	0.999756	0.999756	0.999756	0.999756	0.999756	0.999756	0.999756	0.999756	0.999756	0.999756	0.999756	0.999756	0.999756	0.999756	0.999756	0.999756	0.999756	0.999756	0.999756	0.999756	0.999756	0.999756	0.999756	0.999756	0.999756	0.999756	0.999756	0.999756	0.999756	0.999756	0.999756	0.999756	0.999756	0.999756	0.999756	0.999756	0.999756	0.999756	0.999756	0.999756	0.999756	0.999756	0.999756	0.999756	0.999756	0.999756	0.999756	0.999756	0.999756	0.999756	0.999756	0.999756	0.999756	0.999756	0.999756	0.999756	0.999756	0.999756	0.999756	0.999756	0.999756	0.999756	0.999756	0.999756	0.999756	0.999756	0.999756	0.999756	0.999756	0.999756	0.999756	0.999756	0.999756	0.999756	0.999756	0.999756	0.999756	0.999756	0.999756	0.999756	0.999756	0.999756	0.999756	0.999756	0.999756	0.999756	0.999756	0.999756	0.999756	0.999756	0.999756	0.999756	0.999756	0.999756	0.999756	0.999756	0.999756	0.999756	0.999756	0.999756	0.999756	0.999756	0.999756	0.999756	0.999756	0.999756	0.999756	0.999756	0.999756	0.999756	0.999756	0.999756	0.999756	0.999756	0.999756	0.999756	0.999756	0.999756	0.999756	0.999756	0.999756	0.999756	0.999756	0.999756	0.999756	0.999756	0.999756	0.999756	0.999756	0.999756	0.999756	0.999756	0.999756	0.999756	0.999756	0.999756	0.999756	0.999756	0.999756	0.999756	0.999756	0.999756	0.999756	0.999756	0.999756	0.999756	0.999756	0.999756	0.999756	0.999756	0.999756	0.999756	0.999756	0.999756	0.999756	0.999756	0.999756	0.999756	0.999756	0.999756	0.999756	0.999756	0.999756	0.999756	0.999756	0.999756	0.999756
	NFY	DNase	observed_mutation_count	8	6	4	10	3	5	6	7	8	6	8	7	8	8	6	7	10	8	8	10	4	5	3	9	4	6	7	8	8	7	5	5	6	6	3	6	5	7	9	4	3	11	7	7	5	4	6	5	11	8	4	7	3	8	14	3	2	7	7	7	6	6	9	10	2	11	5	4	8	7	8	4	3	10	7	5	4	8	4	7	8	5	4	10	7	5	5	9	9	15	8	5	4	9	6	5	2	8	3	2	21	2	9	3	5	4	4	10	4	9	5	6	8	10	7	10	4	8	10	8	6	3	6	7	8	7	7	6	8	7	7	5	4	2	6	8	12	8	10	6	4	13	5	5	9	7	4	4	2	6	3	6	6	5	8	5	5	10	8	8	7	6	9	8	2	8	10	14	6	10	6	4	5	4	4	9	5	7	4	8	4	6	7	5	4	9	13	5	7	8	7	8	10	9	9	5	7	7	9	5	6
			expected_mutation_count	6.59664	6.62797	6.62701	6.58634	6.58922	6.59051	6.5351	6.5699	6.56259	6.62355	6.60039	6.58424	6.56896	6.56523	6.62265	6.5983	6.57832	6.54218	6.60991	6.61712	6.61224	6.63447	6.60545	6.55702	6.61189	6.60745	6.61593	6.61499	6.6006	6.57069	6.62346	6.56886	6.63269	6.67305	6.6165	6.63631	6.62735	6.59815	6.60935	6.60291	6.58229	6.65236	6.62861	6.57077	6.54863	6.5898	6.63808	6.64735	6.63286	6.63094	6.66164	6.61709	6.64264	6.59261	6.62111	6.6368	6.63299	6.61755	6.62527	6.58555	6.63508	6.62996	6.64189	6.60228	6.58779	6.6634	6.6361	6.57207	6.64121	6.62966	6.63443	6.60848	6.64831	6.60754	6.60039	6.65114	6.71208	6.79569	6.75603	6.81042	6.69736	6.75047	6.76714	6.80737	6.66319	6.72579	6.71516	6.6019	6.6987	6.82385	6.78048	6.62892	6.66379	6.61096	7.15514	6.75502	6.14872	7.09571	5.34647	3.25001	4.96814	4.68435	8.548	6.05991	6.98541	6.47575	6.82342	6.57913	6.87597	7.09026	6.93343	6.82038	6.77721	6.44452	6.57952	6.778	6.76513	6.70526	6.7004	6.70402	6.76868	6.7294	6.67118	6.73743	6.77856	6.78238	6.82275	6.77431	6.76702	6.7456	6.72724	6.63247	6.59241	6.59686	6.65743	6.70403	6.65	6.64098	6.63893	6.6116	6.62992	6.6231	6.62099	6.6777	6.63453	6.67313	6.6636	6.65151	6.67334	6.68218	6.65006	6.63445	6.61415	6.54763	6.58663	6.65475	6.66649	6.68074	6.68527	6.68423	6.67408	6.6792	6.67003	6.64494	6.66248	6.64341	6.58574	6.63326	6.66903	6.66482	6.62705	6.6578	6.68525	6.63863	6.69187	6.63702	6.67598	6.57463	6.62243	6.59697	6.57792	6.59935	6.5936	6.59912	6.63607	6.61714	6.64791	6.58111	6.63855	6.65734	6.62776	6.60852	6.61733	6.57146	6.60593	6.61025	6.61646	6.61326	6.59374	6.57583	6.60781
			standard_deviation	2.56777	2.57385	2.57367	2.56576	2.56632	2.56657	2.55577	2.56256	2.56113	2.573	2.56849	2.56535	2.56238	2.56165	2.57282	2.56809	2.5642	2.55715	2.57035	2.57174	2.5708	2.57511	2.56948	2.56005	2.57073	2.56987	2.57152	2.57134	2.56854	2.56272	2.57298	2.56235	2.57477	2.58259	2.57163	2.57547	2.57374	2.56806	2.57024	2.56899	2.56497	2.57858	2.57398	2.56273	2.55841	2.56644	2.57582	2.57761	2.5748	2.57443	2.58038	2.57174	2.5767	2.56698	2.57252	2.57557	2.57483	2.57183	2.57333	2.56561	2.57523	2.57424	2.57655	2.56886	2.56605	2.58072	2.57543	2.56298	2.57642	2.57418	2.5751	2.57006	2.5778	2.56989	2.5685	2.57835	2.59013	2.6062	2.59859	2.60902	2.58728	2.59751	2.60072	2.60844	2.58068	2.59277	2.59071	2.56879	2.58755	2.61158	2.60329	2.57403	2.58079	2.57057	2.67417	2.59833	2.47918	2.66323	2.31187	1.80257	2.22861	2.16403	2.92283	2.46109	2.64237	2.54413	2.6115	2.56438	2.62154	2.66204	2.63245	2.61093	2.60265	2.53801	2.56443	2.60279	2.60033	2.58881	2.58788	2.58857	2.60102	2.59346	2.58223	2.595	2.60291	2.60365	2.61138	2.6021	2.6007	2.59658	2.59305	2.57473	2.56695	2.56781	2.57956	2.58857	2.57813	2.57638	2.57598	2.57067	2.57424	2.57291	2.5725	2.58349	2.57513	2.5826	2.58076	2.57842	2.58265	2.58435	2.57814	2.57511	2.57117	2.55822	2.56582	2.57905	2.58132	2.58407	2.58495	2.58475	2.58279	2.58377	2.582	2.57714	2.58054	2.57685	2.56564	2.57488	2.58181	2.581	2.57367	2.57964	2.58495	2.57592	2.58622	2.57561	2.58315	2.56348	2.57278	2.56783	2.56412	2.56829	2.56718	2.56825	2.57542	2.57175	2.57772	2.56474	2.57591	2.57955	2.57381	2.57008	2.57179	2.56286	2.56957	2.57041	2.57162	2.57099	2.56721	2.56371	2.56994
			q-value	0.987841	0.987841	0.987841	0.987841	0.987841	0.987841	0.987841	0.987841	0.987841	0.987841	0.987841	0.987841	0.987841	0.987841	0.987841	0.987841	0.987841	0.987841	0.987841	0.987841	0.987841	0.987841	0.987841	0.987841	0.987841	0.987841	0.987841	0.987841	0.987841	0.987841	0.987841	0.987841	0.987841	0.987841	0.987841	0.987841	0.987841	0.987841	0.987841	0.987841	0.987841	0.987841	0.987841	0.987841	0.987841	0.987841	0.987841	0.987841	0.987841	0.987841	0.987841	0.987841	0.987841	0.987841	0.418466	0.987841	0.987841	0.987841	0.987841	0.987841	0.987841	0.987841	0.987841	0.987841	0.987841	0.987841	0.987841	0.987841	0.987841	0.987841	0.987841	0.987841	0.987841	0.987841	0.987841	0.987841	0.987841	0.987841	0.987841	0.987841	0.987841	0.987841	0.987841	0.987841	0.987841	0.987841	0.987841	0.987841	0.987841	0.418466	0.987841	0.987841	0.987841	0.987841	0.987841	0.987841	0.987841	0.987841	0.987841	0.987841	1.45641e-05	0.987841	0.987841	0.987841	0.987841	0.987841	0.987841	0.987841	0.987841	0.987841	0.987841	0.987841	0.987841	0.987841	0.987841	0.987841	0.987841	0.987841	0.987841	0.987841	0.987841	0.987841	0.987841	0.987841	0.987841	0.987841	0.987841	0.987841	0.987841	0.987841	0.987841	0.987841	0.987841	0.987841	0.987841	0.987841	0.987841	0.987841	0.987841	0.987841	0.987841	0.660822	0.987841	0.987841	0.987841	0.987841	0.987841	0.987841	0.987841	0.987841	0.987841	0.987841	0.987841	0.987841	0.987841	0.987841	0.987841	0.987841	0.987841	0.987841	0.987841	0.987841	0.987841	0.987841	0.987841	0.987841	0.987841	0.418466	0.987841	0.987841	0.987841	0.987841	0.987841	0.987841	0.987841	0.987841	0.987841	0.987841	0.987841	0.987841	0.987841	0.987841	0.987841	0.987841	0.987841	0.987841	0.660822	0.987841	0.987841	0.987841	0.987841	0.987841	0.987841	0.987841	0.987841	0.987841	0.987841	0.987841	0.987841	0.987841	0.987841
	NR/1	DNase	observed_mutation_count	17	18	16	16	13	14	22	20	14	15	19	11	8	23	19	17	12	20	18	20	18	18	20	20	24	15	15	24	23	18	26	18	16	19	22	24	19	16	27	15	9	18	15	18	20	20	15	16	23	13	19	30	17	25	27	18	16	15	14	19	15	17	25	16	19	24	15	18	26	19	17	16	15	10	23	14	13	15	24	25	25	20	22	13	25	13	25	23	13	17	19	19	20	20	16	16	20	22	24	11	16	14	16	18	27	20	19	24	12	18	23	19	17	19	13	14	24	20	27	13	15	16	16	19	13	13	15	20	19	20	16	22	20	19	22	21	18	23	20	18	19	15	25	24	20	18	13	23	19	22	13	12	23	16	20	19	16	17	19	20	22	14	18	26	29	17	16	16	11	12	26	14	18	21	15	22	27	15	18	24	21	14	20	20	20	27	12	15	24	13	18	20	27	12	15	12	17	23	15	14	13
			expected_mutation_count	18.4581	18.4219	18.4202	18.4922	18.5069	18.4908	18.4733	18.4336	18.4799	18.4992	18.4414	18.4049	18.4141	18.4273	18.4412	18.4886	18.505	18.4941	18.5562	18.4939	18.4561	18.4946	18.5266	18.4293	18.5412	18.5358	18.5346	18.5485	18.5945	18.5555	18.4899	18.4502	18.4699	18.5025	18.4811	18.5545	18.512	18.4787	18.5975	18.485	18.4829	18.558	18.5113	18.4879	18.5255	18.5863	18.5323	18.665	18.5964	18.5896	18.6033	18.5492	18.5405	18.6792	18.5762	18.5477	18.5803	18.6596	18.6608	18.6285	18.5598	18.6548	18.6516	18.6609	18.6952	18.6923	18.6559	18.5882	18.6167	18.6403	18.5707	18.6488	18.6487	18.6973	18.7236	18.7174	18.6603	18.7111	18.6795	18.6516	18.6658	18.7584	18.7639	18.7582	18.8056	18.8971	18.8856	18.8288	18.8178	18.9022	18.8927	18.982	19.7942	21.5166	18.1699	19.8775	18.8533	18.0261	20.4424	16.472	17.7714	14.5494	19.3157	18.358	18.6003	21.9811	18.4596	18.8114	19.1019	18.7628	18.7941	19.0169	18.8619	18.782	18.8212	18.6949	18.7788	18.8735	18.7882	18.8152	18.7522	18.7434	18.7626	18.7954	18.7843	18.7803	18.8311	18.7957	18.7428	18.7911	18.7352	18.6995	18.7259	18.6543	18.6965	18.7125	18.7235	18.7284	18.6226	18.6489	18.656	18.6811	18.5895	18.6594	18.754	18.7116	18.6382	18.6545	18.6239	18.6772	18.7335	18.6509	18.6529	18.6382	18.6802	18.6432	18.6196	18.6232	18.5998	18.6197	18.7	18.7289	18.6938	18.593	18.6222	18.5814	18.5664	18.5222	18.515	18.5597	18.5856	18.575	18.5369	18.5344	18.5817	18.4862	18.6053	18.5938	18.5493	18.514	18.5212	18.5271	18.4897	18.5506	18.5795	18.4562	18.414	18.5338	18.5246	18.4878	18.4078	18.5028	18.4855	18.5305	18.4592	18.4671	18.5105	18.5076	18.5657	18.4765	18.4816
			standard_deviation	4.29527	4.29106	4.29086	4.29924	4.30094	4.29907	4.29704	4.29242	4.2978	4.30005	4.29333	4.28908	4.29015	4.29169	4.29331	4.29881	4.30072	4.29945	4.30666	4.29943	4.29504	4.29952	4.30323	4.29192	4.30492	4.30429	4.30415	4.30577	4.3111	4.30658	4.29896	4.29435	4.29664	4.30043	4.29795	4.30647	4.30154	4.29767	4.31145	4.2984	4.29815	4.30687	4.30145	4.29874	4.3031	4.31016	4.30389	4.31926	4.31132	4.31053	4.31212	4.30585	4.30484	4.32091	4.30898	4.30568	4.30946	4.31864	4.31878	4.31505	4.30708	4.31809	4.31772	4.31879	4.32275	4.32242	4.31821	4.31037	4.31368	4.31641	4.30835	4.3174	4.31738	4.323	4.32604	4.32532	4.31873	4.3246	4.32095	4.31772	4.31936	4.33005	4.33068	4.33004	4.33551	4.34603	4.3447	4.33816	4.3369	4.34661	4.34553	4.35579	4.44792	4.63729	4.26161	4.45741	4.34113	4.24488	4.52024	4.05752	4.21463	3.81372	4.39408	4.2838	4.31193	4.68711	4.29532	4.33624	4.36952	4.33058	4.33418	4.35978	4.34198	4.33278	4.3373	4.32273	4.33241	4.3433	4.33349	4.3366	4.32934	4.32832	4.33054	4.33433	4.33304	4.33258	4.33843	4.33436	4.32826	4.33382	4.32738	4.32326	4.3263	4.31803	4.32291	4.32476	4.32602	4.3266	4.31436	4.31741	4.31823	4.32113	4.31053	4.31862	4.32954	4.32465	4.31617	4.31805	4.31451	4.32067	4.32718	4.31763	4.31787	4.31617	4.32102	4.31674	4.31402	4.31443	4.31172	4.31402	4.32331	4.32665	4.32259	4.31093	4.31431	4.30959	4.30785	4.30272	4.30189	4.30707	4.31008	4.30885	4.30443	4.30413	4.30962	4.29854	4.31235	4.31103	4.30586	4.30176	4.30261	4.30329	4.29894	4.30601	4.30937	4.29506	4.29014	4.30406	4.303	4.29872	4.28942	4.30046	4.29846	4.30368	4.2954	4.29632	4.30136	4.30102	4.30777	4.29741	4.298
			q-value	0.987437	0.987437	0.987437	0.987437	0.987437	0.987437	0.987437	0.987437	0.987437	0.987437	0.987437	0.990285	0.997852	0.983232	0.987437	0.987437	0.987437	0.987437	0.987437	0.987437	0.987437	0.987437	0.987437	0.987437	0.946307	0.987437	0.987437	0.946307	0.983232	0.987437	0.946307	0.987437	0.987437	0.987437	0.987437	0.946307	0.987437	0.987437	0.946307	0.987437	0.997852	0.987437	0.987437	0.987437	0.987437	0.987437	0.987437	0.987437	0.983232	0.987437	0.987437	0.946307	0.987437	0.946307	0.946307	0.987437	0.987437	0.987437	0.987437	0.987437	0.987437	0.987437	0.946307	0.987437	0.987437	0.946307	0.987437	0.987437	0.946307	0.987437	0.987437	0.987437	0.987437	0.997852	0.983232	0.987437	0.987437	0.987437	0.946307	0.946307	0.946307	0.987437	0.987437	0.987437	0.946307	0.987437	0.946307	0.983232	0.987437	0.987437	0.987437	0.987437	0.987437	0.987437	0.987437	0.987437	0.987437	0.987437	0.987437	0.987437	0.987437	0.987437	0.987437	0.987437	0.946307	0.987437	0.987437	0.946307	0.990285	0.987437	0.983232	0.987437	0.987437	0.987437	0.987437	0.987437	0.946307	0.987437	0.946307	0.987437	0.987437	0.987437	0.987437	0.987437	0.987437	0.987437	0.987437	0.987437	0.987437	0.987437	0.987437	0.987437	0.987437	0.987437	0.987437	0.987437	0.987437	0.983232	0.987437	0.987437	0.987437	0.987437	0.946307	0.946307	0.987437	0.987437	0.987437	0.983232	0.987437	0.987437	0.987437	0.987437	0.983232	0.987437	0.987437	0.987437	0.987437	0.987437	0.987437	0.987437	0.987437	0.987437	0.987437	0.946307	0.946307	0.987437	0.987437	0.987437	0.990285	0.987437	0.946307	0.987437	0.987437	0.987437	0.987437	0.987437	0.946307	0.987437	0.987437	0.946307	0.987437	0.987437	0.987437	0.987437	0.987437	0.946307	0.987437	0.987437	0.946307	0.987437	0.987437	0.987437	0.946307	0.987437	0.987437	0.987437	0.987437	0.983232	0.987437	0.987437	0.987437
	NR/10	DNase	observed_mutation_count	2	1	2	0	1	2	0	0	0	3	0	0	2	0	1	1	3	2	0	0	1	2	1	3	1	2	2	0	0	0	1	2	3	0	2	0	0	1	2	1	0	1	1	0	0	2	0	0	1	1	0	1	3	0	1	0	3	0	0	1	1	1	2	1	2	0	4	3	2	1	2	1	1	0	5	2	1	3	2	3	1	3	5	0	2	1	3	2	1	1	0	2	1	0	1	1	1	1	5	5	2	1	1	2	3	2	2	4	5	1	1	0	0	0	2	1	1	0	1	4	5	1	2	0	1	2	0	0	3	0	1	1	0	0	1	2	1	0	0	1	0	0	0	2	3	3	1	1	0	0	2	2	2	1	0	5	1	4	0	2	1	0	2	2	3	2	1	4	3	0	0	3	2	0	0	1	0	0	2	0	0	1	0	0	0	0	0	1	0	0	0	2	0	1	0	0	1	1	2	1	3
			expected_mutation_count	1.07568	1.06442	1.0724	1.05888	1.06345	1.06867	1.07904	1.07188	1.08132	1.06942	1.07123	1.07654	1.07349	1.06643	1.06637	1.05468	1.06719	1.06788	1.07428	1.05989	1.06603	1.05629	1.0634	1.07664	1.06728	1.06938	1.07661	1.07113	1.08298	1.08151	1.05614	1.07083	1.08722	1.0896	1.07126	1.08933	1.08121	1.07579	1.07788	1.06696	1.07057	1.08708	1.0762	1.06457	1.07822	1.07362	1.08058	1.09431	1.0872	1.06769	1.07377	1.0607	1.07572	1.07756	1.06622	1.05851	1.07489	1.05925	1.06315	1.06305	1.06765	1.07695	1.08276	1.07929	1.07378	1.07188	1.07901	1.07854	1.08002	1.07823	1.07168	1.07915	1.08231	1.07929	1.08373	1.08164	1.07347	1.10321	1.10587	1.09433	1.06642	1.0875	1.07279	1.0896	1.07394	1.05489	1.0887	1.08813	1.06526	1.09379	1.13072	1.14101	1.00842	1.26816	0.880897	1.26025	1.20556	0.964217	1.1972	1.0638	1.03966	1.10222	1.09033	0.823644	1.14393	1.18298	0.906068	1.36733	1.03252	1.1105	1.09701	1.09497	1.0778	1.10152	1.08505	1.07575	1.07634	1.08994	1.07296	1.08229	1.06374	1.06834	1.08018	1.06332	1.07	1.09442	1.08798	1.09222	1.07889	1.06943	1.05792	1.07714	1.08322	1.07096	1.07966	1.06982	1.09304	1.08533	1.08916	1.06808	1.0585	1.08611	1.07662	1.06521	1.06946	1.06995	1.07858	1.08675	1.06821	1.07683	1.0817	1.06811	1.08015	1.06762	1.0746	1.07392	1.07668	1.08382	1.07751	1.08286	1.0691	1.07326	1.07765	1.07066	1.07176	1.06883	1.05006	1.04615	1.0823	1.07055	1.05438	1.06678	1.06237	1.05256	1.08503	1.08233	1.0565	1.0634	1.06987	1.06756	1.06701	1.08301	1.06316	1.05479	1.0698	1.06396	1.05402	1.06599	1.06743	1.05765	1.06198	1.0795	1.0894	1.06612	1.06051	1.06023	1.05565	1.06116	1.06322	1.05317	1.05996
			standard_deviation	1.03691	1.03147	1.03533	1.02878	1.031	1.03353	1.03853	1.03508	1.03963	1.03389	1.03476	1.03732	1.03585	1.03245	1.03242	1.02674	1.03282	1.03314	1.03623	1.02927	1.03226	1.02753	1.03098	1.03738	1.03286	1.03387	1.03735	1.03472	1.04042	1.03971	1.02745	1.03457	1.04245	1.0436	1.03478	1.04346	1.03957	1.03697	1.03797	1.03271	1.03445	1.04239	1.03716	1.03154	1.03813	1.03591	1.03927	1.04585	1.04244	1.03306	1.03599	1.02967	1.03693	1.03782	1.03235	1.0286	1.03653	1.02897	1.03086	1.03081	1.03303	1.03752	1.04032	1.03865	1.036	1.03508	1.03852	1.03829	1.039	1.03813	1.03498	1.03858	1.0401	1.03865	1.04078	1.03978	1.03584	1.05009	1.05135	1.04586	1.03244	1.04259	1.03552	1.0436	1.03608	1.02685	1.04317	1.04289	1.03188	1.0456	1.06309	1.06792	1.00398	1.12584	0.938411	1.12235	1.09773	0.981724	1.09384	1.03117	1.01944	1.04963	1.04392	0.907388	1.06932	1.08742	0.951716	1.169	1.01589	1.05356	1.04713	1.04616	1.03793	1.04929	1.04141	1.03694	1.03723	1.04376	1.0356	1.04009	1.03114	1.03337	1.03908	1.03094	1.03417	1.0459	1.04282	1.04484	1.03845	1.0339	1.02832	1.03761	1.04053	1.03463	1.03883	1.03408	1.04524	1.04155	1.04339	1.03324	1.0286	1.04192	1.03736	1.03186	1.03391	1.03415	1.03831	1.04223	1.03331	1.03746	1.03981	1.03326	1.03906	1.03302	1.03639	1.03606	1.03739	1.04083	1.03779	1.04036	1.03374	1.03574	1.03786	1.03449	1.03502	1.03361	1.02449	1.02258	1.04009	1.03444	1.0266	1.03262	1.03048	1.02571	1.0414	1.04011	1.02763	1.03098	1.03411	1.03299	1.03272	1.04043	1.03086	1.0268	1.03407	1.03125	1.02642	1.03223	1.03293	1.02819	1.03029	1.03875	1.0435	1.03229	1.02958	1.02944	1.02722	1.0299	1.03089	1.02601	1.02931
			q-value	0.870773	0.967055	0.870773	0.967055	0.967055	0.870773	0.967055	0.967055	0.967055	0.749297	0.967055	0.967055	0.870773	0.967055	0.967055	0.967055	0.749297	0.870773	0.967055	0.967055	0.967055	0.870773	0.967055	0.749297	0.967055	0.870773	0.870773	0.967055	0.967055	0.967055	0.967055	0.870773	0.749297	0.967055	0.870773	0.967055	0.967055	0.967055	0.870773	0.967055	0.967055	0.967055	0.967055	0.967055	0.967055	0.870773	0.967055	0.967055	0.967055	0.967055	0.967055	0.967055	0.749297	0.967055	0.967055	0.967055	0.749297	0.967055	0.967055	0.967055	0.967055	0.967055	0.870773	0.967055	0.870773	0.967055	0.531194	0.749297	0.870773	0.967055	0.870773	0.967055	0.967055	0.967055	0.112913	0.870773	0.967055	0.749297	0.870773	0.749297	0.967055	0.749297	0.112913	0.967055	0.870773	0.967055	0.749297	0.870773	0.967055	0.967055	0.967055	0.895251	0.967055	0.967055	0.967055	0.967055	0.967055	0.967055	0.184735	0.112913	0.870773	0.967055	0.967055	0.870773	0.773449	0.926122	0.870773	0.749297	0.112913	0.967055	0.967055	0.967055	0.967055	0.967055	0.870773	0.967055	0.967055	0.967055	0.967055	0.531194	0.112913	0.967055	0.870773	0.967055	0.967055	0.870773	0.967055	0.967055	0.749297	0.967055	0.967055	0.967055	0.967055	0.967055	0.967055	0.870773	0.967055	0.967055	0.967055	0.967055	0.967055	0.967055	0.967055	0.870773	0.749297	0.749297	0.967055	0.967055	0.967055	0.967055	0.870773	0.870773	0.870773	0.967055	0.967055	0.112913	0.967055	0.531194	0.967055	0.870773	0.967055	0.967055	0.870773	0.870773	0.749297	0.870773	0.967055	0.531194	0.749297	0.967055	0.967055	0.749297	0.870773	0.967055	0.967055	0.967055	0.967055	0.967055	0.870773	0.967055	0.967055	0.967055	0.967055	0.967055	0.967055	0.967055	0.967055	0.967055	0.967055	0.967055	0.967055	0.870773	0.967055	0.967055	0.967055	0.967055	0.967055	0.967055	0.870773	0.967055	0.749297
	NR/11	DNase	observed_mutation_count	20	20	15	24	16	6	17	15	10	18	15	17	10	20	14	17	15	10	7	19	17	20	23	12	19	9	11	16	18	15	14	21	11	14	16	16	14	20	20	13	12	14	19	14	26	15	19	16	20	8	18	18	21	16	18	14	20	20	23	17	10	18	9	9	11	15	15	17	23	11	17	22	21	13	10	15	18	15	13	9	14	19	17	21	21	14	17	14	22	19	17	15	13	17	21	13	13	13	15	22	11	12	16	10	17	22	23	14	15	12	21	22	10	16	15	17	19	15	13	14	21	20	21	14	14	15	15	13	21	13	12	15	19	12	16	10	16	22	20	11	11	14	12	20	12	18	17	10	15	15	13	14	18	21	15	13	18	18	13	18	12	9	22	20	18	21	14	19	17	18	17	18	12	19	21	23	16	12	16	12	13	19	17	16	11	17	15	22	17	17	11	15	21	21	11	12	17	14	22	15	15
			expected_mutation_count	15.8607	15.8119	15.814	15.8168	15.7756	15.7567	15.8203	15.7908	15.7813	15.8043	15.7633	15.7613	15.7565	15.7132	15.7854	15.8386	15.8383	15.7894	15.8671	15.8469	15.7803	15.9497	15.9521	15.9063	15.8549	15.881	15.8748	15.9612	15.9017	15.9665	16.0034	15.9158	15.9217	15.9756	15.9313	15.8589	15.868	15.8585	15.8641	15.9815	15.9543	15.9234	15.9448	15.9431	15.9124	15.9355	15.8983	15.9398	15.9745	15.9813	15.9842	16.0133	16.0222	15.9587	16.0048	16.0028	15.9348	15.9949	15.896	15.9171	16.0481	16.0683	15.9678	15.9355	15.9749	16.0372	16.0738	16.0355	16.0347	16.0537	16.0134	15.9663	16.0533	16.048	15.9534	16.1118	16.1048	16.087	16.1831	16.1365	15.9555	16.1801	16.1053	16.0951	16.1875	16.4979	16.3291	16.2711	16.3544	15.9819	16.0484	16.9007	16.3427	16.7729	16.5115	14.2508	16.4885	15.4601	14.2599	18.8756	11.4217	12.5636	16.9418	17.5287	15.259	18.7041	15.324	16.2247	16.4775	16.2462	15.9256	16.3262	16.0607	16.094	16.1883	16.0592	16.0236	16.1394	16.1064	16.0535	16.1477	16.1279	16.1302	16.1729	15.9989	16.0667	16.1202	16.0857	16.065	16.0251	15.9824	16.0606	16.0386	16.0393	16.0282	16.1502	16.0555	16.0688	16.035	16.011	15.92	15.9332	16.0041	16.0295	16.0853	16.0636	16.0241	16.0285	15.9383	15.9696	16.0575	15.9656	15.9809	16.0496	16.02	15.9427	15.9638	16.0251	15.9933	16.0675	16.0394	15.9515	15.9693	15.9597	16.0018	16.0252	16.0011	15.8912	15.9185	15.9118	15.9607	15.9125	15.9242	15.8693	15.9211	15.995	15.8858	15.9038	15.9361	15.8544	15.8912	15.894	15.8398	15.8729	15.8817	15.8342	15.8998	15.8185	15.8073	15.9184	15.8582	15.9122	15.9192	15.8568	15.8209	15.8347	15.8186	15.812	15.8797	15.8266	15.8562
			standard_deviation	3.98162	3.9755	3.97576	3.97611	3.97093	3.96856	3.97655	3.97285	3.97165	3.97454	3.96939	3.96913	3.96853	3.96308	3.97216	3.97885	3.97881	3.97267	3.98243	3.97989	3.97153	3.99278	3.99307	3.98735	3.9809	3.98417	3.98339	3.99422	3.98676	3.99488	3.99948	3.98853	3.98927	3.99601	3.99047	3.9814	3.98254	3.98134	3.98206	3.99676	3.99335	3.98948	3.99217	3.99195	3.98811	3.991	3.98634	3.99154	3.99588	3.99672	3.99709	4.00072	4.00184	3.9939	3.99966	3.99941	3.9909	3.99843	3.98605	3.98869	4.00507	4.00758	3.99503	3.991	3.99594	4.0037	4.00827	4.00349	4.00339	4.00576	4.00073	3.99485	4.00572	4.00506	3.99324	4.013	4.01213	4.00992	4.02187	4.01608	3.99351	4.0215	4.0122	4.01093	4.02242	4.06076	4.03995	4.03281	4.04312	3.99683	4.00514	4.11004	4.04162	4.09446	4.06243	3.77423	4.05972	3.93117	3.77552	4.34351	3.37886	3.54386	4.11518	4.18586	3.90554	4.32368	3.91361	4.02706	4.05828	4.02971	3.98976	4.0396	4.00663	4.01078	4.02252	4.00645	4.00201	4.01644	4.01234	4.00574	4.01747	4.015	4.0153	4.0206	3.99893	4.00739	4.01405	4.00975	4.00718	4.0022	3.99686	4.00663	4.00389	4.00397	4.00259	4.01779	4.006	4.00765	4.00343	4.00044	3.98907	3.99071	3.99957	4.00274	4.0097	4.007	4.00207	4.00262	3.99134	3.99526	4.00623	3.99476	3.99668	4.00525	4.00156	3.9919	3.99454	4.00219	3.99823	4.00749	4.00398	3.993	3.99524	3.99403	3.99929	4.00221	3.9992	3.98545	3.98887	3.98802	3.99414	3.98812	3.98958	3.9827	3.9892	3.99843	3.98478	3.98703	3.99107	3.98084	3.98544	3.9858	3.979	3.98316	3.98426	3.9783	3.98653	3.97633	3.97493	3.98886	3.98132	3.98809	3.98895	3.98114	3.97663	3.97836	3.97634	3.97551	3.98401	3.97735	3.98106
			q-value	0.934009	0.934009	0.994039	0.934009	0.994039	0.998493	0.994039	0.994039	0.994039	0.994039	0.994039	0.994039	0.994039	0.934009	0.994039	0.994039	0.994039	0.994039	0.998493	0.985523	0.994039	0.934009	0.934009	0.994039	0.985523	0.994039	0.994039	0.994039	0.994039	0.994039	0.994039	0.934009	0.994039	0.994039	0.994039	0.994039	0.994039	0.934009	0.934009	0.994039	0.994039	0.994039	0.985523	0.994039	0.934009	0.994039	0.985523	0.994039	0.934009	0.998493	0.994039	0.994039	0.934009	0.994039	0.994039	0.994039	0.934009	0.934009	0.934009	0.994039	0.994039	0.994039	0.994039	0.994039	0.994039	0.994039	0.994039	0.994039	0.934009	0.994039	0.994039	0.934009	0.934009	0.994039	0.994039	0.994039	0.994039	0.994039	0.994039	0.994039	0.994039	0.994039	0.994039	0.934009	0.934009	0.994039	0.994039	0.994039	0.934009	0.985523	0.994039	0.994039	0.994039	0.994039	0.934009	0.994039	0.994039	0.994039	0.994039	0.985523	0.994039	0.994039	0.994039	0.994039	0.994039	0.985523	0.934009	0.994039	0.994039	0.994039	0.934009	0.934009	0.994039	0.994039	0.994039	0.994039	0.985523	0.994039	0.994039	0.994039	0.934009	0.943101	0.934009	0.994039	0.994039	0.994039	0.994039	0.994039	0.934009	0.994039	0.994039	0.994039	0.985523	0.994039	0.994039	0.994039	0.994039	0.934009	0.934009	0.994039	0.994039	0.994039	0.994039	0.934009	0.994039	0.994039	0.994039	0.994039	0.994039	0.994039	0.994039	0.994039	0.994039	0.934009	0.994039	0.994039	0.994039	0.994039	0.994039	0.994039	0.994039	0.994039	0.934009	0.934009	0.994039	0.934009	0.994039	0.985523	0.994039	0.994039	0.994039	0.994039	0.994039	0.985523	0.934009	0.934009	0.994039	0.994039	0.994039	0.994039	0.994039	0.985523	0.994039	0.994039	0.994039	0.994039	0.994039	0.934009	0.994039	0.994039	0.994039	0.994039	0.934009	0.934009	0.994039	0.994039	0.994039	0.994039	0.934009	0.994039	0.994039
	NR/12	DNase	observed_mutation_count	30	20	17	24	16	25	18	20	24	16	21	26	28	18	17	26	22	19	16	26	15	25	24	25	13	24	23	20	22	20	19	23	21	18	18	19	22	17	23	33	30	28	16	21	25	28	23	19	21	26	31	22	21	29	24	25	25	15	25	26	20	23	26	17	31	21	32	28	21	20	26	24	22	25	29	15	20	16	20	17	26	20	25	27	19	20	21	21	27	27	21	24	25	25	23	23	22	13	28	32	23	20	18	27	25	14	23	26	17	26	21	18	28	22	21	17	17	17	29	26	25	17	27	19	19	25	24	15	18	18	33	20	24	29	16	28	20	27	17	25	24	23	12	19	29	26	19	20	19	15	11	25	21	21	26	16	23	23	30	19	20	29	23	20	30	31	25	30	20	24	19	22	22	17	21	17	23	26	23	21	29	19	20	26	20	20	21	26	29	26	30	22	25	19	35	22	23	19	26	20	25
			expected_mutation_count	22.4683	22.3925	22.5383	22.454	22.4148	22.513	22.4059	22.3677	22.4078	22.448	22.4728	22.4908	22.5148	22.5099	22.4707	22.5305	22.4534	22.461	22.5749	22.4277	22.5069	22.4888	22.4964	22.5042	22.5448	22.4537	22.5202	22.4741	22.532	22.5116	22.5328	22.6279	22.5801	22.5899	22.586	22.5854	22.5647	22.6152	22.6601	22.622	22.5541	22.676	22.6894	22.6353	22.5854	22.616	22.5921	22.5993	22.5779	22.6089	22.6547	22.6204	22.714	22.6726	22.7631	22.6435	22.6866	22.6425	22.6602	22.7129	22.7247	22.6695	22.7477	22.7123	22.653	22.6468	22.7079	22.6723	22.6833	22.7098	22.6939	22.6779	22.6733	22.7532	22.7857	22.6999	22.6875	22.8197	22.8089	22.8071	22.9082	22.8982	22.7077	22.8334	22.8476	22.7956	22.8244	22.8543	22.7913	22.8315	23.3667	23.4067	22.002	23.2062	22.9886	21.3338	25.1341	22.6687	22.8462	23.5747	23.5596	22.7365	23.1275	19.4834	24.6901	24.4253	19.822	27.7218	20.4029	23.396	23.2559	23.1065	22.7978	23.1866	22.7251	22.9191	23.082	22.6118	23.1484	22.7481	22.8014	22.8805	22.78	22.7177	22.864	22.8576	22.8445	22.7796	22.8613	22.7851	22.7074	22.7397	22.7361	22.7451	22.8206	22.8078	22.7734	22.7694	22.7722	22.7958	22.7495	22.7875	22.7385	22.7975	22.6173	22.6621	22.7904	22.734	22.6943	22.7452	22.81	22.7475	22.7065	22.7259	22.6742	22.563	22.6137	22.6138	22.6829	22.6652	22.6742	22.6577	22.599	22.6604	22.6286	22.5563	22.576	22.5946	22.6646	22.6129	22.6521	22.6509	22.6386	22.5811	22.5722	22.5087	22.5721	22.5389	22.5041	22.5586	22.5649	22.5272	22.5499	22.5225	22.5124	22.6229	22.5481	22.5185	22.5005	22.4547	22.5647	22.5079	22.4706	22.5114	22.4579	22.5341	22.4822	22.51	22.512	22.4129	22.4881
			standard_deviation	4.73897	4.73098	4.74635	4.73747	4.73333	4.74369	4.7324	4.72836	4.7326	4.73684	4.73944	4.74135	4.74388	4.74336	4.73923	4.74554	4.73741	4.73821	4.7502	4.73469	4.74304	4.74114	4.74194	4.74276	4.74703	4.73744	4.74445	4.73959	4.74569	4.74354	4.74578	4.75577	4.75074	4.75178	4.75137	4.75131	4.74913	4.75444	4.75914	4.75515	4.74802	4.76082	4.76223	4.75655	4.75131	4.75452	4.752	4.75277	4.75052	4.75378	4.75859	4.75499	4.7648	4.76046	4.76995	4.75742	4.76194	4.7573	4.75917	4.76469	4.76592	4.76014	4.76833	4.76463	4.75841	4.75776	4.76417	4.76043	4.76159	4.76437	4.7627	4.76103	4.76054	4.76891	4.77232	4.76334	4.76203	4.77588	4.77475	4.77455	4.78512	4.78408	4.76416	4.77732	4.77879	4.77336	4.77637	4.7795	4.77292	4.77713	4.83273	4.83682	4.68956	4.81622	4.79361	4.61791	5.01212	4.76	4.77869	4.85424	4.85267	4.76711	4.80786	4.41311	4.96784	4.94119	4.45141	5.26379	4.51593	4.83583	4.82129	4.80581	4.7736	4.8141	4.76597	4.78627	4.80325	4.75409	4.81014	4.76838	4.77396	4.78223	4.77172	4.76519	4.78051	4.77984	4.77847	4.77168	4.78022	4.77225	4.76412	4.7675	4.76712	4.76807	4.77597	4.77463	4.77103	4.77062	4.77091	4.77337	4.76852	4.77251	4.76738	4.77355	4.75466	4.75937	4.77281	4.7669	4.76274	4.76808	4.77486	4.76832	4.76402	4.76605	4.76063	4.74895	4.75429	4.75429	4.76155	4.75969	4.76064	4.7589	4.75274	4.75919	4.75584	4.74825	4.75032	4.75227	4.75962	4.7542	4.75831	4.75819	4.7569	4.75086	4.74992	4.74324	4.74991	4.74641	4.74275	4.74849	4.74915	4.74519	4.74757	4.74469	4.74362	4.75525	4.74738	4.74427	4.74238	4.73755	4.74913	4.74315	4.73922	4.74351	4.73788	4.74591	4.74045	4.74337	4.74358	4.73313	4.74107
			q-value	0.989468	0.989468	0.989468	0.989468	0.989468	0.989468	0.989468	0.989468	0.989468	0.989468	0.989468	0.989468	0.989468	0.989468	0.989468	0.989468	0.989468	0.989468	0.989468	0.989468	0.989468	0.989468	0.989468	0.989468	0.997863	0.989468	0.989468	0.989468	0.989468	0.989468	0.989468	0.989468	0.989468	0.989468	0.989468	0.989468	0.989468	0.989468	0.989468	0.989468	0.989468	0.989468	0.989468	0.989468	0.989468	0.989468	0.989468	0.989468	0.989468	0.989468	0.989468	0.989468	0.989468	0.989468	0.989468	0.989468	0.989468	0.989468	0.989468	0.989468	0.989468	0.989468	0.989468	0.989468	0.989468	0.989468	0.989468	0.989468	0.989468	0.989468	0.989468	0.989468	0.989468	0.989468	0.989468	0.989468	0.989468	0.989468	0.989468	0.989468	0.989468	0.989468	0.989468	0.989468	0.989468	0.989468	0.989468	0.989468	0.989468	0.989468	0.989468	0.989468	0.989468	0.989468	0.989468	0.989468	0.989468	0.997863	0.989468	0.989468	0.989468	0.989468	0.989468	0.989468	0.989468	0.997863	0.989468	0.989468	0.989468	0.989468	0.989468	0.989468	0.989468	0.989468	0.989468	0.989468	0.989468	0.989468	0.989468	0.989468	0.989468	0.989468	0.989468	0.989468	0.989468	0.989468	0.989468	0.989468	0.989468	0.989468	0.989468	0.989468	0.989468	0.989468	0.989468	0.989468	0.989468	0.989468	0.989468	0.989468	0.989468	0.989468	0.997863	0.989468	0.989468	0.989468	0.989468	0.989468	0.989468	0.989468	0.997863	0.989468	0.989468	0.989468	0.989468	0.989468	0.989468	0.989468	0.989468	0.989468	0.989468	0.989468	0.989468	0.989468	0.989468	0.989468	0.989468	0.989468	0.989468	0.989468	0.989468	0.989468	0.989468	0.989468	0.989468	0.989468	0.989468	0.989468	0.989468	0.989468	0.989468	0.989468	0.989468	0.989468	0.989468	0.989468	0.989468	0.989468	0.989468	0.989468	0.989468	0.989468	0.989468	0.989468	0.989468	0.989468	0.989468	0.989468	0.989468	0.989468	0.989468
	NR/13	DNase	observed_mutation_count	3	6	4	3	1	4	6	5	4	1	3	1	4	6	3	0	2	7	2	5	5	5	0	1	2	3	3	1	3	1	4	1	5	5	4	6	5	8	4	4	1	3	3	9	8	4	6	1	2	5	3	6	2	4	1	3	3	6	4	3	8	5	5	6	6	3	1	8	1	3	4	2	7	2	5	3	3	5	1	3	0	4	5	4	5	4	3	8	0	5	3	2	3	3	5	4	4	4	4	5	4	4	5	3	4	1	4	4	7	3	2	4	4	4	1	3	7	2	3	1	2	4	3	5	3	2	2	2	3	4	3	4	4	3	1	5	3	2	6	6	4	1	4	5	4	4	4	2	2	2	3	3	1	4	2	3	7	2	6	2	3	8	6	6	4	5	6	5	5	3	2	4	1	0	3	3	7	1	3	1	4	7	5	2	6	7	4	5	4	8	1	4	3	5	2	6	5	3	3	3	1
			expected_mutation_count	3.71516	3.74904	3.76206	3.75216	3.72015	3.68003	3.74005	3.7202	3.74203	3.74544	3.75075	3.73442	3.74587	3.74954	3.71487	3.72657	3.71418	3.70781	3.73663	3.72193	3.72769	3.72594	3.71768	3.70608	3.71807	3.7311	3.7391	3.75445	3.73991	3.76052	3.76538	3.74897	3.74747	3.77845	3.77043	3.79045	3.77071	3.74997	3.7813	3.78935	3.79034	3.7563	3.76383	3.76346	3.7819	3.806	3.76833	3.76411	3.79005	3.74584	3.77786	3.73649	3.71049	3.75298	3.73801	3.79249	3.78524	3.76281	3.75536	3.76505	3.75846	3.75495	3.73896	3.76791	3.76619	3.74714	3.77322	3.77586	3.77099	3.75652	3.79173	3.80653	3.75473	3.77836	3.81129	3.74968	3.7845	3.76873	3.76669	3.80113	3.78454	3.80292	3.78621	3.81457	3.85416	3.74927	3.75647	3.81535	3.78893	3.74752	3.72706	3.86998	4.06467	3.52329	4.21151	4.10406	3.24719	4.5348	3.16394	3.37665	3.59707	3.13463	4.12149	4.00154	3.15192	4.77163	3.46849	3.79932	3.86926	3.82117	3.76502	3.84188	3.75005	3.76345	3.81386	3.77097	3.7846	3.78745	3.74779	3.79137	3.79013	3.75774	3.78256	3.80457	3.78318	3.76509	3.74601	3.78408	3.79925	3.79869	3.76557	3.76436	3.75795	3.81107	3.77682	3.78089	3.78408	3.83105	3.78181	3.80918	3.77193	3.80647	3.79205	3.77645	3.79745	3.7904	3.74587	3.74424	3.75826	3.80825	3.80023	3.78521	3.77893	3.73887	3.75066	3.71906	3.74335	3.75248	3.80046	3.78352	3.7685	3.74317	3.75557	3.74408	3.77077	3.76294	3.75492	3.74569	3.77326	3.77278	3.80457	3.77359	3.77054	3.731	3.75544	3.77196	3.76443	3.75937	3.76113	3.77009	3.78395	3.7644	3.75632	3.76208	3.73416	3.73478	3.73496	3.71798	3.7173	3.75706	3.76324	3.72676	3.73311	3.73053	3.72808	3.74477	3.75239	3.7431	3.76519	3.74155	3.75411
			standard_deviation	1.92705	1.93581	1.93917	1.93661	1.92834	1.91792	1.93349	1.92836	1.934	1.93488	1.93625	1.93203	1.93499	1.93593	1.92697	1.93001	1.9268	1.92514	1.9326	1.9288	1.93029	1.92984	1.9277	1.92469	1.9278	1.93118	1.93324	1.93721	1.93345	1.93877	1.94002	1.93579	1.9354	1.94338	1.94132	1.94647	1.94139	1.93605	1.94412	1.94618	1.94644	1.93768	1.93963	1.93953	1.94427	1.95045	1.94078	1.9397	1.94637	1.93499	1.94324	1.93257	1.92584	1.93683	1.93296	1.94699	1.94513	1.93936	1.93744	1.93994	1.93824	1.93734	1.93321	1.94067	1.94023	1.93532	1.94204	1.94272	1.94147	1.93774	1.9468	1.95059	1.93728	1.94336	1.9518	1.93598	1.94494	1.94089	1.94036	1.94921	1.94495	1.94967	1.94538	1.95264	1.96275	1.93587	1.93773	1.95285	1.94608	1.93542	1.93013	1.96676	2.01558	1.87665	2.05175	2.02543	1.8017	2.12897	1.77836	1.83718	1.89615	1.77017	2.02972	1.99998	1.77507	2.18382	1.86196	1.94876	1.96658	1.95434	1.93993	1.95962	1.93607	1.93952	1.95246	1.94146	1.94497	1.9457	1.93549	1.94671	1.94639	1.93805	1.94444	1.95009	1.9446	1.93995	1.93503	1.94483	1.94873	1.94858	1.94007	1.93976	1.93811	1.95176	1.94296	1.94401	1.94483	1.95685	1.94425	1.95126	1.94171	1.95057	1.94688	1.94287	1.94826	1.94645	1.93499	1.93457	1.93819	1.95102	1.94897	1.94512	1.94351	1.93318	1.93623	1.92806	1.93434	1.9367	1.94903	1.94469	1.94082	1.93429	1.9375	1.93453	1.94141	1.93939	1.93733	1.93495	1.94205	1.94193	1.95009	1.94214	1.94135	1.93115	1.93746	1.94171	1.93978	1.93848	1.93893	1.94123	1.9448	1.93977	1.93769	1.93917	1.93197	1.93213	1.93217	1.92778	1.9276	1.93788	1.93947	1.93006	1.9317	1.93103	1.93039	1.93471	1.93667	1.93427	1.93997	1.93388	1.93712
			q-value	0.997842	0.997842	0.997842	0.997842	0.997842	0.997842	0.997842	0.997842	0.997842	0.997842	0.997842	0.997842	0.997842	0.997842	0.997842	0.997842	0.997842	0.997842	0.997842	0.997842	0.997842	0.997842	0.997842	0.997842	0.997842	0.997842	0.997842	0.997842	0.997842	0.997842	0.997842	0.997842	0.997842	0.997842	0.997842	0.997842	0.997842	0.997842	0.997842	0.997842	0.997842	0.997842	0.997842	0.997842	0.997842	0.997842	0.997842	0.997842	0.997842	0.997842	0.997842	0.997842	0.997842	0.997842	0.997842	0.997842	0.997842	0.997842	0.997842	0.997842	0.997842	0.997842	0.997842	0.997842	0.997842	0.997842	0.997842	0.997842	0.997842	0.997842	0.997842	0.997842	0.997842	0.997842	0.997842	0.997842	0.997842	0.997842	0.997842	0.997842	0.997842	0.997842	0.997842	0.997842	0.997842	0.997842	0.997842	0.997842	0.997842	0.997842	0.997842	0.997842	0.997842	0.997842	0.997842	0.997842	0.997842	0.997842	0.997842	0.997842	0.997842	0.997842	0.997842	0.997842	0.997842	0.997842	0.997842	0.997842	0.997842	0.997842	0.997842	0.997842	0.997842	0.997842	0.997842	0.997842	0.997842	0.997842	0.997842	0.997842	0.997842	0.997842	0.997842	0.997842	0.997842	0.997842	0.997842	0.997842	0.997842	0.997842	0.997842	0.997842	0.997842	0.997842	0.997842	0.997842	0.997842	0.997842	0.997842	0.997842	0.997842	0.997842	0.997842	0.997842	0.997842	0.997842	0.997842	0.997842	0.997842	0.997842	0.997842	0.997842	0.997842	0.997842	0.997842	0.997842	0.997842	0.997842	0.997842	0.997842	0.997842	0.997842	0.997842	0.997842	0.997842	0.997842	0.997842	0.997842	0.997842	0.997842	0.997842	0.997842	0.997842	0.997842	0.997842	0.997842	0.997842	0.997842	0.997842	0.997842	0.997842	0.997842	0.997842	0.997842	0.997842	0.997842	0.997842	0.997842	0.997842	0.997842	0.997842	0.997842	0.997842	0.997842	0.997842	0.997842	0.997842	0.997842	0.997842	0.997842	0.997842
	NR/14	DNase	observed_mutation_count	2	2	1	1	3	2	6	2	1	2	0	2	2	4	4	2	4	2	0	1	1	1	0	1	4	3	2	1	3	1	3	1	0	2	3	2	3	5	0	1	1	1	6	3	3	4	2	2	2	1	2	1	3	1	3	6	3	1	5	2	2	3	3	3	2	4	6	2	1	2	1	3	2	5	2	2	1	1	2	1	2	2	3	0	1	1	4	1	2	3	0	4	2	4	3	2	4	2	5	2	3	2	3	1	3	0	3	1	2	0	2	1	4	1	4	2	3	0	0	0	3	1	1	1	2	1	2	0	4	3	4	4	1	2	2	4	3	2	4	3	5	3	1	2	1	2	1	2	1	3	1	2	3	3	1	1	1	2	1	2	1	2	4	1	2	2	2	2	3	3	1	1	3	2	3	4	0	4	3	1	2	1	2	2	1	3	3	2	6	4	2	1	3	4	0	4	1	2	3	1	4
			expected_mutation_count	2.28344	2.25182	2.25515	2.2671	2.22585	2.25	2.26228	2.27578	2.27704	2.25792	2.25174	2.24641	2.25149	2.26887	2.26586	2.26157	2.24641	2.25582	2.26297	2.27418	2.25843	2.23834	2.25825	2.28472	2.25968	2.24786	2.23517	2.25402	2.26812	2.25836	2.26206	2.27626	2.26203	2.28437	2.26618	2.26035	2.24346	2.24563	2.26954	2.27637	2.25888	2.2609	2.25921	2.30012	2.293	2.25858	2.25687	2.27372	2.26314	2.27892	2.26716	2.26084	2.26699	2.26883	2.27727	2.28159	2.295	2.27601	2.27033	2.26346	2.29624	2.26057	2.28059	2.27467	2.27629	2.2601	2.24871	2.26172	2.2625	2.25568	2.28892	2.28155	2.25382	2.25272	2.27209	2.25706	2.27261	2.26424	2.25382	2.25606	2.28679	2.27012	2.27399	2.27867	2.24384	2.23356	2.22524	2.24281	2.25192	2.23777	2.29335	2.28004	2.18084	2.08861	2.37819	2.17085	2.58064	1.98998	2.0229	2.2227	1.46304	1.70715	2.43787	1.99826	3.04209	1.79332	2.14452	2.32263	2.29109	2.27998	2.28182	2.27348	2.27499	2.28507	2.28402	2.27522	2.27656	2.27429	2.28628	2.25262	2.28534	2.29728	2.28603	2.29013	2.30925	2.27042	2.28099	2.28558	2.3046	2.28076	2.27833	2.30092	2.29513	2.29496	2.29201	2.28821	2.29627	2.27731	2.28429	2.27923	2.29529	2.27954	2.27414	2.295	2.29588	2.27251	2.27648	2.26691	2.28002	2.29108	2.29969	2.30125	2.26636	2.26898	2.26983	2.28577	2.27817	2.28317	2.27096	2.27847	2.29013	2.27727	2.27417	2.2769	2.27984	2.25976	2.27547	2.29334	2.28983	2.29157	2.2707	2.27488	2.27691	2.25847	2.27264	2.25767	2.29429	2.29796	2.28779	2.28824	2.27098	2.27439	2.25409	2.25346	2.29943	2.27558	2.26378	2.28497	2.29732	2.29673	2.27332	2.27876	2.27034	2.25381	2.23538	2.2651	2.26521	2.25998	2.26896	2.25739	2.26655
			standard_deviation	1.51078	1.50029	1.5014	1.50537	1.49162	1.49969	1.50377	1.50825	1.50866	1.50232	1.50027	1.49849	1.50018	1.50596	1.50496	1.50354	1.49849	1.50163	1.504	1.50772	1.50249	1.4958	1.50243	1.51121	1.50291	1.49897	1.49474	1.50103	1.50571	1.50247	1.5037	1.50841	1.50369	1.51109	1.50506	1.50313	1.49751	1.49823	1.50618	1.50845	1.50264	1.50331	1.50275	1.51629	1.51394	1.50254	1.50198	1.50757	1.50406	1.50929	1.5054	1.5033	1.50534	1.50594	1.50874	1.51017	1.5146	1.50832	1.50644	1.50416	1.51501	1.5032	1.50984	1.50788	1.50842	1.50305	1.49926	1.50358	1.50384	1.50158	1.51259	1.51016	1.50096	1.50059	1.50703	1.50203	1.5072	1.50442	1.50096	1.5017	1.51189	1.50637	1.50766	1.5092	1.49763	1.4942	1.49142	1.49729	1.50032	1.4956	1.51406	1.50965	1.47646	1.44492	1.54182	1.47311	1.60606	1.41038	1.42202	1.49054	1.2094	1.30638	1.56107	1.41337	1.74372	1.33891	1.46413	1.52369	1.51331	1.50964	1.51025	1.50749	1.50798	1.51132	1.51097	1.50806	1.50851	1.50775	1.51173	1.50056	1.51141	1.51535	1.51164	1.51299	1.51929	1.50647	1.50997	1.51149	1.51776	1.5099	1.50909	1.51655	1.51464	1.51459	1.51361	1.51236	1.51502	1.50876	1.51106	1.50939	1.51469	1.50949	1.50771	1.5146	1.51489	1.50717	1.50848	1.50531	1.50965	1.51331	1.51615	1.51666	1.50513	1.506	1.50628	1.51155	1.50904	1.51069	1.50665	1.50914	1.51299	1.50874	1.50772	1.50862	1.50959	1.50293	1.50815	1.51406	1.51289	1.51347	1.50656	1.50795	1.50863	1.5025	1.50721	1.50224	1.51437	1.51558	1.51222	1.51237	1.50666	1.50779	1.50105	1.50084	1.51606	1.50818	1.50427	1.51129	1.51536	1.51517	1.50743	1.50924	1.50645	1.50096	1.49481	1.50471	1.50474	1.50301	1.50599	1.50215	1.50519
			q-value	0.96542	0.96542	0.96542	0.96542	0.96542	0.96542	0.96542	0.96542	0.96542	0.96542	0.98672	0.96542	0.96542	0.96542	0.96542	0.96542	0.96542	0.96542	0.98672	0.96542	0.96542	0.96542	0.98672	0.96542	0.96542	0.96542	0.96542	0.96542	0.96542	0.96542	0.96542	0.96542	0.98672	0.96542	0.96542	0.96542	0.96542	0.96542	0.98672	0.96542	0.96542	0.96542	0.96542	0.96542	0.96542	0.96542	0.96542	0.96542	0.96542	0.96542	0.96542	0.96542	0.96542	0.96542	0.96542	0.96542	0.96542	0.96542	0.96542	0.96542	0.96542	0.96542	0.96542	0.96542	0.96542	0.96542	0.96542	0.96542	0.96542	0.96542	0.96542	0.96542	0.96542	0.96542	0.96542	0.96542	0.96542	0.96542	0.96542	0.96542	0.96542	0.96542	0.96542	0.98672	0.96542	0.96542	0.96542	0.96542	0.96542	0.96542	0.98672	0.96542	0.96542	0.96542	0.96542	0.96542	0.96542	0.96542	0.96542	0.96542	0.96542	0.96542	0.96542	0.96542	0.96542	0.98672	0.96542	0.96542	0.96542	0.98672	0.96542	0.96542	0.96542	0.96542	0.96542	0.96542	0.96542	0.98672	0.98672	0.98672	0.96542	0.96542	0.96542	0.96542	0.96542	0.96542	0.96542	0.98672	0.96542	0.96542	0.96542	0.96542	0.96542	0.96542	0.96542	0.96542	0.96542	0.96542	0.96542	0.96542	0.96542	0.96542	0.96542	0.96542	0.96542	0.96542	0.96542	0.96542	0.96542	0.96542	0.96542	0.96542	0.96542	0.96542	0.96542	0.96542	0.96542	0.96542	0.96542	0.96542	0.96542	0.96542	0.96542	0.96542	0.96542	0.96542	0.96542	0.96542	0.96542	0.96542	0.96542	0.96542	0.96542	0.96542	0.96542	0.96542	0.98672	0.96542	0.96542	0.96542	0.96542	0.96542	0.96542	0.96542	0.96542	0.96542	0.96542	0.96542	0.96542	0.96542	0.96542	0.96542	0.96542	0.96542	0.98672	0.96542	0.96542	0.96542	0.96542	0.96542	0.96542
	NR/15	DNase	observed_mutation_count	14	6	14	3	7	1	7	11	14	11	11	10	11	7	16	3	8	8	4	12	8	9	7	13	14	6	9	14	14	9	13	7	12	8	10	3	11	13	10	10	11	10	10	9	8	13	5	12	8	7	9	9	11	7	9	8	11	10	11	12	11	5	9	11	13	10	4	4	12	8	12	10	9	7	6	9	12	4	9	6	5	7	8	14	5	11	7	9	11	8	9	8	9	12	4	10	13	9	10	13	7	10	10	8	8	7	4	10	7	9	6	13	11	9	10	5	16	14	9	11	15	6	10	13	7	12	11	11	7	6	5	11	10	4	13	13	6	8	6	9	9	7	7	12	8	11	8	7	7	7	9	10	9	18	13	8	5	11	4	8	3	9	5	7	8	5	2	7	7	7	9	6	6	3	9	7	9	13	13	7	13	9	15	7	12	9	8	11	10	14	10	13	7	5	10	10	6	5	8	10	12
			expected_mutation_count	8.96905	9.02174	8.99554	8.93268	8.94895	8.95377	8.96523	8.96335	8.97485	8.94433	8.94782	8.93087	8.92191	8.98682	8.95779	8.89453	8.91656	8.93809	8.89352	8.93479	8.93857	8.97611	8.94474	9.02969	9.00234	9.00107	8.91932	8.95365	9.03905	8.99107	8.95881	8.99955	9.00451	9.00865	9.04628	8.99111	9.0075	9.02877	9.01884	9.03343	9.02929	9.00306	8.98758	8.98139	8.97266	8.99317	9.02705	9.03585	9.05071	9.03144	9.01768	9.03144	9.06642	9.06693	9.05524	9.02462	9.04521	9.03545	9.03692	9.03894	9.04774	9.05474	9.01261	8.98045	9.03354	9.04211	9.03621	9.10528	9.05857	9.05615	9.07328	9.11049	9.04333	9.05234	9.06819	9.08179	9.11403	9.02362	8.97336	9.05497	9.07847	9.11794	9.15334	9.15281	9.13859	9.18128	9.1716	9.12645	9.14794	9.14628	9.19683	9.61243	10.3916	8.98726	9.15452	8.83047	8.44167	10.8557	8.97369	9.29584	9.98791	11.7011	8.26523	9.31336	8.22717	7.26478	11.2358	9.62576	9.08804	9.17638	9.10048	9.07032	9.18299	9.12063	9.12822	9.12488	9.0348	9.10321	9.13485	9.06466	9.11882	9.08472	9.01727	9.10021	9.16413	9.09891	8.9886	9.08371	9.11683	9.05813	9.07271	9.05783	9.02638	9.08309	9.03302	9.07939	9.04598	9.06988	9.03776	9.03926	8.99585	8.96614	9.04425	9.00563	9.00787	9.0429	9.00331	8.98327	9.01551	9.06455	9.05135	9.07456	9.07104	9.08598	9.01867	9.0195	9.01178	9.01798	9.00081	9.01321	9.02484	9.05098	9.02838	9.04912	8.97668	8.9995	8.99786	8.96667	8.97425	8.98375	8.98234	8.97714	8.92462	8.94597	8.95006	8.97019	8.95159	8.91352	8.98325	8.9409	8.90462	8.9489	8.97541	8.97668	8.92317	8.93968	8.936	8.92304	8.9549	8.92047	8.9011	8.94453	8.95982	8.87954	8.90346	8.91924	8.93491	8.97696	8.92625	8.9073	8.94198
			standard_deviation	2.9941	3.00288	2.99852	2.98803	2.99075	2.99155	2.99346	2.99315	2.99507	2.98997	2.99056	2.98773	2.98623	2.99706	2.99222	2.98165	2.98533	2.98893	2.98147	2.98838	2.98901	2.99528	2.99004	3.0042	2.99965	2.99944	2.98579	2.99153	3.00576	2.99777	2.99239	2.99918	3.00001	3.0007	3.00696	2.99778	3.00051	3.00405	3.0024	3.00482	3.00414	2.99977	2.99719	2.99617	2.99471	2.99812	3.00376	3.00522	3.0077	3.00449	3.00221	3.00449	3.0103	3.01038	3.00845	3.00336	3.00678	3.00516	3.00541	3.00574	3.0072	3.00836	3.00136	2.99601	3.00485	3.00627	3.00529	3.01674	3.009	3.0086	3.01144	3.0176	3.00647	3.00796	3.0106	3.01285	3.01819	3.00319	2.99483	3.00841	3.0123	3.01884	3.02469	3.02461	3.02226	3.0293	3.02771	3.02025	3.02381	3.02354	3.03188	3.09956	3.22266	2.99715	3.025	2.97102	2.90487	3.29385	2.99483	3.04821	3.15947	3.41961	2.87434	3.05115	2.86777	2.69485	3.35103	3.10163	3.01392	3.02851	3.01597	3.01096	3.02958	3.01928	3.02054	3.01999	3.00506	3.01641	3.02164	3.01001	3.01899	3.01334	3.00214	3.01591	3.02647	3.01569	2.99737	3.01318	3.01866	3.00893	3.01135	3.00888	3.00365	3.01307	3.00476	3.01246	3.00691	3.01088	3.00554	3.0058	2.99857	2.99362	3.00662	3.0002	3.00058	3.0064	2.99982	2.99648	3.00185	3.00999	3.0078	3.01165	3.01107	3.01355	3.00237	3.00251	3.00123	3.00226	2.9994	3.00146	3.0034	3.00774	3.00399	3.00743	2.99538	2.99918	2.99891	2.99371	2.99497	2.99656	2.99632	2.99545	2.98669	2.99025	2.99094	2.99429	2.99119	2.98483	2.99647	2.9894	2.98334	2.99074	2.99516	2.99537	2.98644	2.9892	2.98858	2.98642	2.99174	2.98599	2.98275	2.99001	2.99256	2.97914	2.98314	2.98578	2.9884	2.99542	2.98695	2.98379	2.98958
			q-value	0.921629	1	0.921629	1	1	1	1	0.994207	0.921629	0.994207	0.994207	1	0.994207	1	0.921629	1	1	1	1	0.994207	1	1	1	0.921629	0.921629	1	1	0.921629	0.921629	1	0.921629	1	0.994207	1	1	1	0.994207	0.921629	1	1	0.994207	1	1	1	1	0.921629	1	0.994207	1	1	1	1	0.994207	1	1	1	0.994207	1	0.994207	0.994207	0.994207	1	1	0.994207	0.921629	1	1	1	0.994207	1	0.994207	1	1	1	1	1	0.994207	1	1	1	1	1	1	0.921629	1	0.994207	1	1	0.994207	1	1	1	1	0.994207	1	1	0.921629	1	1	0.990991	1	1	0.994207	1	1	1	1	1	1	1	1	0.921629	0.994207	1	1	1	0.921629	0.921629	1	0.994207	0.921629	1	1	0.921629	1	0.994207	0.994207	0.994207	1	1	1	0.994207	1	1	0.921629	0.921629	1	1	1	1	1	1	1	0.994207	1	0.994207	1	1	1	1	1	1	1	0.921629	0.921629	1	1	0.994207	1	1	1	1	1	1	1	1	1	1	1	1	1	1	1	1	1	1	1	0.921629	0.921629	1	0.921629	1	0.921629	1	0.994207	1	1	0.994207	1	0.921629	1	0.921629	1	1	1	1	1	1	1	1	0.994207
	NR/16	DNase	observed_mutation_count	21	23	14	20	14	20	13	23	19	11	20	33	25	26	22	29	15	22	21	20	21	19	28	20	13	16	21	22	13	28	17	27	23	20	25	23	22	26	15	42	28	25	25	12	24	20	19	25	17	24	23	18	22	20	21	29	20	19	18	23	27	16	19	22	17	24	23	23	21	26	26	17	23	21	19	22	18	17	22	28	26	27	25	29	21	27	15	26	27	28	26	21	28	21	16	33	21	17	30	22	22	24	19	17	23	23	23	25	18	25	19	18	22	27	24	21	12	26	14	29	19	23	23	14	20	27	22	29	23	23	20	22	21	23	16	22	21	17	16	22	27	16	19	22	25	27	13	21	27	22	22	22	31	18	29	19	21	22	19	17	22	23	14	20	19	23	25	22	24	23	25	18	19	25	23	23	19	22	26	18	28	16	21	19	18	16	25	19	18	25	12	19	18	17	24	14	18	25	24	17	16
			expected_mutation_count	20.9804	21.0375	21.0221	20.9602	21.0251	21.0232	20.9699	20.9848	20.9394	21.0349	20.9641	20.9828	21.0715	21.1031	21.057	21.0884	21.0327	21.0218	21.0906	21.0746	21.1484	21.0251	21.0621	20.997	21.0096	21.0709	21.0633	21.1411	21.181	21.0605	21.1312	21.0954	21.0412	21.2531	21.196	21.1075	21.1116	21.21	21.1358	21.164	21.1697	21.1694	21.178	21.1965	21.1559	21.1991	21.1784	21.1842	21.1494	21.2403	21.222	21.2668	21.2307	21.2623	21.2856	21.3327	21.2279	21.2412	21.2238	21.2776	21.2903	21.3079	21.3155	21.2209	21.3176	21.3076	21.3187	21.4118	21.3201	21.271	21.3116	21.2872	21.333	21.3251	21.2375	21.3508	21.3867	21.33	21.3207	21.4412	21.3595	21.3781	21.4202	21.4844	21.4029	21.4695	21.3932	21.4961	21.5503	21.7147	21.6015	23.9478	20.2602	22.6709	22.8425	19.4561	25.0054	19.8317	22.8512	21.9147	21.755	23.7739	18.1827	22.231	22.538	18.6098	23.8566	19.5806	22.2016	21.5211	21.4637	21.3355	21.3975	21.416	21.4796	21.3901	21.3472	21.4568	21.5262	21.3944	21.4028	21.3814	21.2585	21.3227	21.4209	21.381	21.4345	21.4741	21.4823	21.3675	21.3288	21.3313	21.3619	21.3882	21.3162	21.4055	21.372	21.2991	21.3949	21.3063	21.2867	21.2378	21.3718	21.3647	21.2682	21.3452	21.2871	21.2389	21.3249	21.3252	21.268	21.2216	21.331	21.2726	21.1973	21.1224	21.1078	21.2154	21.1887	21.2091	21.1902	21.1651	21.1652	21.2088	21.1453	21.1473	21.0867	21.1329	21.1618	21.1622	21.1828	21.1542	21.1927	21.1602	21.1603	21.1045	21.1142	21.2047	21.2209	21.0658	21.103	21.0929	21.1273	21.041	21.167	21.1318	21.045	21.122	21.0977	21.1041	21.0812	21.0123	21.0946	21.0972	21.0578	20.9325	21.0468	20.9833	20.9694	21.0248	21.0409
			standard_deviation	4.57936	4.58558	4.58391	4.57716	4.58424	4.58403	4.57822	4.57985	4.57489	4.5853	4.57759	4.57963	4.58929	4.59273	4.58771	4.59113	4.58507	4.58388	4.59137	4.58963	4.59765	4.58424	4.58827	4.58118	4.58255	4.58923	4.5884	4.59686	4.6012	4.58809	4.59578	4.59189	4.58599	4.60901	4.60282	4.59321	4.59366	4.60434	4.59628	4.59935	4.59997	4.59994	4.60087	4.60288	4.59846	4.60316	4.60091	4.60155	4.59777	4.60763	4.60564	4.6105	4.60658	4.61001	4.61254	4.61763	4.60628	4.60772	4.60584	4.61167	4.61304	4.61495	4.61577	4.60552	4.616	4.61492	4.61612	4.62618	4.61627	4.61095	4.61535	4.61271	4.61766	4.61681	4.60733	4.61959	4.62347	4.61734	4.61633	4.62936	4.62053	4.62254	4.62709	4.63402	4.62523	4.63242	4.62418	4.63529	4.64113	4.65879	4.64658	4.8923	4.5001	4.76034	4.77835	4.41003	4.99923	4.45227	4.77912	4.68017	4.66309	4.87453	4.26321	4.71396	4.7464	4.31311	4.88311	4.42396	4.71071	4.63799	4.63179	4.61794	4.62463	4.62664	4.6335	4.62385	4.61921	4.63104	4.63852	4.6243	4.62521	4.6229	4.60961	4.61656	4.62717	4.62286	4.62864	4.6329	4.63379	4.6214	4.61721	4.61749	4.62079	4.62364	4.61585	4.62551	4.62188	4.614	4.62436	4.61477	4.61265	4.60735	4.62187	4.6211	4.61066	4.61899	4.6127	4.60747	4.61679	4.61682	4.61063	4.6056	4.61745	4.61113	4.60297	4.59484	4.59324	4.60493	4.60202	4.60425	4.60219	4.59947	4.59948	4.60421	4.59732	4.59753	4.59095	4.59597	4.59911	4.59915	4.60139	4.59828	4.60247	4.59893	4.59894	4.59289	4.59394	4.60377	4.60552	4.58867	4.59272	4.59162	4.59536	4.58597	4.59968	4.59585	4.5864	4.59479	4.59214	4.59284	4.59035	4.58284	4.59181	4.59208	4.5878	4.57413	4.5866	4.57968	4.57817	4.5842	4.58596
			q-value	0.952355	0.952355	0.993631	0.980829	0.993631	0.980829	0.993631	0.952355	0.980829	0.993631	0.980829	0.618002	0.928737	0.928737	0.952355	0.928737	0.993631	0.952355	0.952355	0.980829	0.952355	0.980829	0.928737	0.980829	0.993631	0.991581	0.952355	0.952355	0.993631	0.928737	0.985375	0.928737	0.952355	0.980829	0.928737	0.952355	0.952355	0.928737	0.993631	0.00838176	0.928737	0.928737	0.928737	0.993631	0.952355	0.980829	0.980829	0.928737	0.985375	0.952355	0.952355	0.982509	0.952355	0.980829	0.952355	0.928737	0.980829	0.980829	0.982509	0.952355	0.928737	0.991581	0.980829	0.952355	0.985375	0.952355	0.952355	0.952355	0.952355	0.928737	0.928737	0.985375	0.952355	0.952355	0.980829	0.952355	0.982509	0.985375	0.952355	0.928737	0.928737	0.928737	0.952355	0.928737	0.952355	0.928737	0.993631	0.928737	0.928737	0.928737	0.928737	0.982509	0.928737	0.980829	0.993631	0.30354	0.985375	0.982509	0.928737	0.952355	0.952355	0.952355	0.952355	0.991581	0.952355	0.928737	0.980829	0.928737	0.985375	0.952355	0.980829	0.982509	0.952355	0.928737	0.952355	0.952355	0.993631	0.928737	0.993631	0.928737	0.980829	0.952355	0.952355	0.993631	0.980829	0.928737	0.952355	0.928737	0.952355	0.952355	0.980829	0.952355	0.952355	0.952355	0.991581	0.952355	0.952355	0.985375	0.991581	0.952355	0.928737	0.991581	0.980829	0.952355	0.929889	0.928737	0.993631	0.952355	0.928737	0.952355	0.952355	0.952355	0.928737	0.982509	0.928737	0.980829	0.952355	0.952355	0.980829	0.985375	0.952355	0.952355	0.993631	0.980829	0.980829	0.952355	0.928737	0.952355	0.952355	0.952355	0.928737	0.982509	0.980829	0.928737	0.952355	0.952355	0.980829	0.952355	0.928737	0.982509	0.928737	0.991581	0.952355	0.980829	0.982509	0.991581	0.928737	0.980829	0.982509	0.928737	0.993631	0.980829	0.982509	0.985375	0.952355	0.993631	0.982509	0.928737	0.952355	0.985375	0.991581
	NR/17	DNase	observed_mutation_count	9	13	24	13	18	17	15	14	15	14	12	10	14	15	15	10	11	11	14	19	13	16	14	15	14	15	18	12	18	10	15	26	18	7	20	9	16	11	16	17	10	12	16	23	8	14	17	18	11	17	17	16	15	13	15	12	24	11	12	11	17	15	22	13	19	19	23	9	17	17	17	16	18	12	11	13	19	11	16	17	13	18	13	17	17	26	13	19	14	16	22	17	22	10	15	14	19	16	16	14	24	15	22	21	17	23	16	13	17	11	16	15	13	18	21	14	22	12	18	26	23	22	16	17	15	15	23	25	15	22	23	18	22	12	19	12	15	23	20	19	13	21	14	18	23	20	16	18	14	15	16	16	18	11	23	19	17	27	15	11	19	10	12	20	8	12	25	17	19	18	11	12	12	19	14	15	17	22	17	11	16	14	13	25	17	13	18	11	17	7	15	21	16	17	12	11	20	19	22	18	14
			expected_mutation_count	15.572	15.5731	15.5536	15.5074	15.5212	15.5266	15.4412	15.527	15.5637	15.5348	15.5564	15.5906	15.6217	15.5888	15.5397	15.5483	15.6069	15.567	15.6124	15.7054	15.5777	15.6454	15.6728	15.653	15.591	15.6083	15.5402	15.6193	15.7621	15.6105	15.6383	15.7046	15.69	15.7109	15.6745	15.6466	15.7003	15.6522	15.6299	15.6595	15.7083	15.7691	15.7179	15.7378	15.8104	15.7062	15.7763	15.727	15.7514	15.8029	15.7282	15.7071	15.8362	15.9038	15.8963	15.7832	15.7203	15.7902	15.8892	15.8388	15.8591	15.8079	15.8412	15.8589	15.8667	15.8896	15.7431	15.8278	15.9259	15.9271	15.8663	15.8046	15.7318	15.8742	15.7877	15.8077	15.8559	15.7988	15.7717	15.8666	15.7914	15.8848	15.8618	15.9199	15.8525	15.9319	15.8838	15.7831	15.8388	15.7592	15.5331	16.221	16.7762	16.1451	16.46	16.1767	13.838	19.5066	15.575	16.3353	17.3618	17.9172	16.933	19.313	14.9529	16.0324	16.7358	16.443	16.9873	16.4761	15.9818	15.8936	15.9806	16.0196	15.9852	16.0292	15.9776	16.0148	15.9512	15.8727	15.7699	15.8078	15.8106	15.8008	15.8248	15.884	15.8586	15.8833	15.8404	15.892	15.8357	15.7601	15.7961	15.8339	15.7834	15.8108	15.8868	15.8741	15.8318	15.7905	15.8048	15.7606	15.827	15.7555	15.7991	15.7881	15.7247	15.7298	15.8044	15.7668	15.8187	15.8457	15.7525	15.7122	15.7851	15.6929	15.7106	15.7644	15.7661	15.7059	15.6661	15.7364	15.6011	15.6727	15.6557	15.6869	15.7274	15.7034	15.6466	15.7231	15.6485	15.6122	15.6472	15.6867	15.6742	15.6884	15.6972	15.6489	15.6657	15.619	15.6504	15.638	15.6365	15.6029	15.676	15.7005	15.5836	15.6482	15.56	15.556	15.589	15.5124	15.5665	15.5647	15.587	15.5858	15.5711	15.6051	15.6241	15.5482	15.5114
			standard_deviation	3.94517	3.9453	3.94284	3.93698	3.93873	3.93941	3.92858	3.93946	3.94411	3.94046	3.9432	3.94753	3.95145	3.94729	3.94107	3.94217	3.94958	3.94453	3.95027	3.96202	3.94589	3.95445	3.95791	3.9554	3.94757	3.94976	3.94114	3.95115	3.96916	3.95003	3.95355	3.96192	3.96008	3.96272	3.95812	3.9546	3.96138	3.95531	3.9525	3.95623	3.96239	3.97005	3.96359	3.9661	3.97524	3.96211	3.97095	3.96475	3.96782	3.9743	3.9649	3.96224	3.97848	3.98695	3.98601	3.97182	3.96391	3.9727	3.98513	3.97881	3.98134	3.97492	3.97911	3.98132	3.9823	3.98518	3.96678	3.97742	3.98973	3.98988	3.98226	3.9745	3.96535	3.98324	3.97239	3.97491	3.98095	3.97378	3.97037	3.98229	3.97286	3.98458	3.98169	3.98898	3.98053	3.99048	3.98445	3.9718	3.97882	3.96882	3.94026	4.0265	4.09473	4.01701	4.05615	4.02119	3.71926	4.41535	3.94552	4.04079	4.16564	4.2317	4.11376	4.39338	3.86611	4.00319	4.08994	4.05386	4.12042	4.05805	3.99675	3.9857	3.99656	4.00143	3.99714	4.00264	3.99619	4.00084	3.99289	3.98306	3.97015	3.97491	3.97526	3.97404	3.97705	3.98447	3.98129	3.98439	3.97901	3.98547	3.97842	3.96891	3.97345	3.97819	3.97184	3.97529	3.98482	3.98323	3.97793	3.97274	3.97454	3.96898	3.97732	3.96833	3.97382	3.97244	3.96446	3.9651	3.97449	3.96975	3.97628	3.97967	3.96795	3.96288	3.97205	3.96045	3.96268	3.96945	3.96967	3.96208	3.95707	3.96592	3.94885	3.95791	3.95575	3.95969	3.96479	3.96177	3.95461	3.96426	3.95484	3.95025	3.95468	3.95966	3.95809	3.95988	3.96099	3.95489	3.95701	3.95112	3.95508	3.95352	3.95333	3.94908	3.95832	3.96141	3.94664	3.9548	3.94365	3.94315	3.94732	3.93761	3.94447	3.94424	3.94707	3.94691	3.94505	3.94936	3.95176	3.94215	3.93748
			q-value	0.994401	0.984149	0.656212	0.984149	0.974805	0.974805	0.984149	0.984149	0.984149	0.984149	0.984149	0.98859	0.984149	0.984149	0.984149	0.98859	0.984149	0.984149	0.984149	0.974805	0.984149	0.984149	0.984149	0.984149	0.984149	0.984149	0.974805	0.984149	0.974805	0.98859	0.984149	0.608784	0.974805	0.9949	0.927981	0.994401	0.984149	0.984149	0.984149	0.974805	0.98859	0.984149	0.984149	0.656212	0.9949	0.984149	0.974805	0.974805	0.984149	0.974805	0.974805	0.984149	0.984149	0.984149	0.984149	0.984149	0.656212	0.984149	0.984149	0.984149	0.974805	0.984149	0.663058	0.984149	0.974805	0.974805	0.656212	0.994401	0.974805	0.974805	0.974805	0.984149	0.974805	0.984149	0.984149	0.984149	0.974805	0.984149	0.984149	0.974805	0.984149	0.974805	0.984149	0.974805	0.974805	0.608784	0.984149	0.974805	0.984149	0.984149	0.663058	0.984149	0.824018	0.992845	0.984149	0.984149	0.760118	0.984149	0.984149	0.984149	0.663058	0.984149	0.825258	0.974805	0.974805	0.663058	0.984149	0.984149	0.984149	0.98859	0.984149	0.984149	0.984149	0.974805	0.825258	0.984149	0.664944	0.984149	0.974805	0.608784	0.656212	0.663058	0.984149	0.974805	0.984149	0.984149	0.656212	0.608784	0.984149	0.663058	0.656212	0.974805	0.663058	0.984149	0.974805	0.984149	0.984149	0.656212	0.934108	0.974805	0.984149	0.802094	0.984149	0.974805	0.656212	0.934108	0.984149	0.974805	0.984149	0.984149	0.984149	0.984149	0.974805	0.984149	0.656212	0.974805	0.974805	0.608784	0.984149	0.984149	0.974805	0.98859	0.984149	0.927981	0.9949	0.984149	0.608784	0.974805	0.974805	0.974805	0.984149	0.984149	0.984149	0.974805	0.984149	0.984149	0.974805	0.663058	0.974805	0.984149	0.984149	0.984149	0.984149	0.608784	0.974805	0.984149	0.974805	0.984149	0.974805	0.9949	0.984149	0.760118	0.984149	0.974805	0.984149	0.984149	0.927981	0.974805	0.663058	0.974805	0.984149
	NR/18	DNase	observed_mutation_count	22	16	20	19	18	21	26	18	27	29	38	21	24	19	29	26	26	34	29	19	26	23	25	27	22	29	24	28	25	25	26	28	31	30	24	29	24	18	25	35	30	20	15	18	24	13	26	17	21	19	31	28	24	24	24	28	28	19	24	28	18	20	32	21	36	15	28	22	27	23	21	31	32	27	26	16	22	21	24	27	21	18	29	41	24	29	24	33	25	34	30	23	27	33	33	34	24	32	34	29	21	26	27	26	28	38	26	32	31	27	33	31	26	24	20	31	27	25	18	27	18	30	33	17	24	19	28	27	24	30	28	25	28	24	28	31	19	16	25	23	31	32	23	23	29	26	20	25	18	23	25	24	27	24	35	34	19	23	26	30	14	26	20	19	30	23	26	31	23	24	27	35	21	27	38	26	20	22	31	31	24	23	28	20	29	30	35	29	30	24	34	17	26	27	24	24	25	20	25	28	17
			expected_mutation_count	24.6694	24.7469	24.7347	24.8262	24.7667	24.6282	24.6696	24.7514	24.7487	24.747	24.9035	24.8028	24.7042	24.7423	24.8106	24.8264	24.916	24.9159	24.9104	24.9257	24.8523	24.8711	24.8757	24.8418	24.9185	24.858	24.8568	24.8746	24.9601	24.9571	24.9782	24.9734	24.8977	24.8982	24.9668	25.0003	25.0233	25.1041	25.0993	25.0134	25.0521	24.9935	25.0953	25.1098	24.9828	24.9654	25.1403	25.1872	25.0881	25.076	25.0782	25.098	25.3211	25.1805	25.108	25.1638	25.1867	25.2594	25.3687	25.2704	25.2682	25.1518	25.2167	25.2834	25.2795	25.3284	25.349	25.192	25.2996	25.3041	25.3844	25.3626	25.3342	25.2693	25.2371	25.2824	25.4684	25.3236	25.1445	25.2601	25.3135	25.1602	25.2771	25.3407	25.2444	25.307	25.7108	25.6771	25.4573	25.59	24.1525	24.5195	28.8574	28.6559	29.6082	29.582	30.694	29.9181	24.8215	22.6361	29.9486	28.3589	25.7972	28.6135	29.9215	23.8066	23.9853	24.6273	25.5884	29.3601	26.4066	25.2305	25.3048	25.4715	25.4924	25.5062	25.4704	25.4506	25.4162	25.3279	25.2482	25.3059	25.1766	25.1293	25.1852	25.2397	25.2884	25.2998	25.2091	25.2283	25.271	25.275	25.2079	25.2476	25.2124	25.1492	25.2151	25.2364	25.2511	25.1676	25.1933	25.0692	25.0492	25.1238	25.1334	25.1804	25.1183	25.0528	25.165	25.1019	25.0998	25.1504	25.0776	25.0138	25.1094	25.1083	24.9677	25.0521	25.0459	24.9832	24.9171	24.8737	24.92	24.9735	25.0461	24.8988	24.9587	24.9733	24.9148	24.9738	24.9684	24.8673	24.8923	24.9302	24.8196	24.8086	24.8162	24.8819	24.9377	24.8796	24.8724	24.825	24.8396	24.7112	24.7475	24.8399	24.7791	24.7413	24.7673	24.7738	24.8461	24.8434	24.7957	24.814	24.7582	24.6934	24.6782	24.756	24.6686	24.6266	24.6474
			standard_deviation	4.96549	4.97328	4.97205	4.98124	4.97527	4.96135	4.96552	4.97374	4.97347	4.97329	4.98898	4.97889	4.96899	4.97282	4.97968	4.98127	4.99024	4.99022	4.98968	4.99121	4.98386	4.98574	4.98621	4.98281	4.99049	4.98443	4.98431	4.98609	4.99465	4.99435	4.99646	4.99598	4.98841	4.98846	4.99532	4.99867	5.00096	5.00902	5.00855	4.99998	5.00384	4.99799	5.00815	5.0096	4.99692	4.99518	5.01264	5.01731	5.00743	5.00623	5.00645	5.00842	5.03062	5.01665	5.00942	5.01498	5.01726	5.02449	5.03534	5.02559	5.02537	5.01378	5.02025	5.02688	5.0265	5.03135	5.03339	5.0178	5.02849	5.02893	5.0369	5.03474	5.03193	5.02548	5.02228	5.02678	5.04522	5.03088	5.01306	5.02458	5.02987	5.01463	5.02625	5.03257	5.02301	5.02924	5.06917	5.06585	5.04413	5.05724	4.91331	4.9506	5.37027	5.35145	5.43962	5.43721	5.53834	5.468	4.98098	4.75675	5.47082	5.32367	5.07774	5.34741	5.46839	4.87811	4.8964	4.96144	5.05707	5.41674	5.13725	5.02164	5.02902	5.04554	5.0476	5.04897	5.04542	5.04347	5.04006	5.0313	5.02338	5.02911	5.01627	5.01155	5.01711	5.02253	5.02738	5.02851	5.01949	5.0214	5.02565	5.02604	5.01937	5.02332	5.01981	5.01352	5.02009	5.02221	5.02367	5.01535	5.01792	5.00555	5.00355	5.01099	5.01195	5.01663	5.01045	5.00391	5.0151	5.00881	5.0086	5.01365	5.00639	5.00002	5.00955	5.00945	4.99541	5.00384	5.00322	4.99696	4.99035	4.986	4.99064	4.99598	5.00324	4.98852	4.99451	4.99597	4.99011	4.99602	4.99548	4.98536	4.98786	4.99165	4.98058	4.97948	4.98024	4.98682	4.99241	4.9866	4.98587	4.98112	4.98259	4.96969	4.97334	4.98262	4.97652	4.97272	4.97533	4.97598	4.98323	4.98296	4.97818	4.98001	4.97442	4.9679	4.96638	4.9742	4.96541	4.96119	4.96327
			q-value	0.987315	0.996799	0.996799	0.996799	0.996799	0.996799	0.959138	0.996799	0.959138	0.931184	0.439231	0.996799	0.959138	0.996799	0.931184	0.959138	0.959138	0.814677	0.931184	0.996799	0.959138	0.959138	0.959138	0.959138	0.995341	0.931184	0.959138	0.959138	0.959138	0.959138	0.959138	0.959138	0.930391	0.930391	0.959138	0.932582	0.959138	0.996799	0.959138	0.808017	0.930391	0.996799	0.996799	0.996799	0.959138	0.996799	0.959138	0.996799	0.996799	0.996799	0.930391	0.959138	0.959138	0.959138	0.959138	0.959138	0.959138	0.996799	0.959138	0.959138	0.996799	0.996799	0.930391	0.996799	0.808017	0.996799	0.959138	0.996799	0.959138	0.962126	0.996799	0.930391	0.930391	0.959138	0.959138	0.996799	0.996799	0.996799	0.959138	0.959138	0.996799	0.996799	0.954029	0.434327	0.959138	0.954029	0.959138	0.930391	0.959138	0.925856	0.930391	0.959138	0.959138	0.931184	0.959138	0.931184	0.996799	0.959138	0.814677	0.930391	0.996799	0.959138	0.959138	0.968159	0.959138	0.434327	0.959138	0.930391	0.930391	0.959138	0.930391	0.930391	0.959138	0.959138	0.996799	0.930391	0.959138	0.959138	0.996799	0.959138	0.996799	0.931184	0.930391	0.996799	0.959138	0.996799	0.959138	0.959138	0.959138	0.931184	0.959138	0.959138	0.959138	0.959138	0.959138	0.930391	0.996799	0.996799	0.959138	0.959138	0.930391	0.930391	0.959138	0.959138	0.947324	0.959138	0.996799	0.959138	0.996799	0.959138	0.959138	0.959138	0.959138	0.959138	0.808017	0.816939	0.996799	0.959138	0.959138	0.930391	0.996799	0.959138	0.996799	0.996799	0.930391	0.959138	0.959138	0.930391	0.959138	0.959138	0.959138	0.808017	0.996799	0.959138	0.439231	0.959138	0.996799	0.995341	0.930391	0.930391	0.959138	0.959138	0.959138	0.996799	0.931184	0.930391	0.808017	0.931184	0.930391	0.959138	0.814677	0.996799	0.959138	0.959138	0.959138	0.959138	0.959138	0.996799	0.959138	0.959138	0.996799
	NR/19	DNase	observed_mutation_count	13	9	12	11	18	21	10	12	13	20	9	16	9	10	15	12	20	23	12	20	16	13	7	13	11	16	22	9	16	15	16	20	12	16	14	19	16	11	18	16	21	22	15	22	13	15	16	14	16	15	13	25	16	19	9	19	13	14	21	18	12	19	19	23	12	19	13	18	17	16	9	13	16	13	14	12	16	18	12	7	17	17	11	16	15	17	16	11	14	19	16	17	20	16	22	16	21	10	16	18	16	19	18	16	21	7	20	21	18	10	15	12	12	9	17	19	12	13	16	19	11	16	15	16	17	8	17	15	21	10	21	20	18	21	16	9	15	13	13	16	10	13	17	19	11	17	13	21	18	20	15	14	18	12	17	13	15	10	11	11	16	12	11	9	16	13	15	15	23	19	11	18	11	19	17	7	13	14	12	15	13	17	17	14	16	14	16	14	14	16	13	19	23	20	15	12	16	12	14	16	20
			expected_mutation_count	15.1791	15.1918	15.2105	15.1699	15.2398	15.1664	15.1125	15.1775	15.2208	15.1768	15.1816	15.2278	15.2121	15.1197	15.151	15.1903	15.1123	15.1689	15.2258	15.1621	15.209	15.1948	15.2156	15.2848	15.2882	15.2061	15.2961	15.2118	15.3241	15.2641	15.2235	15.2629	15.1934	15.2013	15.2102	15.2717	15.2134	15.2428	15.2937	15.2797	15.2557	15.2751	15.2274	15.2735	15.2518	15.2256	15.2247	15.2722	15.3073	15.2717	15.3035	15.2981	15.3013	15.3017	15.2774	15.3166	15.3939	15.2788	15.3025	15.3068	15.3143	15.3249	15.3052	15.3432	15.4126	15.4027	15.3673	15.2992	15.2592	15.2239	15.3241	15.2587	15.299	15.2793	15.2825	15.2905	15.3496	15.2969	15.3075	15.2723	15.3308	15.3853	15.4742	15.3999	15.4056	15.3461	15.5995	15.3877	15.4811	15.3296	15.5336	15.8775	15.8379	15.5319	16.1462	15.4142	13.7934	12.8563	16.6743	15.0568	15.2745	14.7763	16.4173	14.5462	17.0692	11.726	17.0456	15.5991	16.0959	15.7337	16.0001	15.2455	15.4942	15.4895	15.5315	15.4472	15.549	15.3119	15.517	15.3584	15.3926	15.4073	15.4702	15.3745	15.4687	15.3161	15.3889	15.3632	15.4639	15.34	15.3992	15.403	15.4269	15.3586	15.4146	15.3407	15.4254	15.3322	15.3038	15.3496	15.3804	15.3454	15.3716	15.3758	15.3767	15.3361	15.4106	15.3827	15.414	15.3449	15.4165	15.3601	15.3148	15.3378	15.3122	15.2911	15.408	15.378	15.3376	15.245	15.3231	15.355	15.2919	15.2861	15.3064	15.3122	15.3225	15.2689	15.3173	15.2992	15.3543	15.2885	15.2725	15.2151	15.2458	15.2962	15.2904	15.1981	15.2816	15.258	15.1919	15.1556	15.237	15.2823	15.2751	15.2116	15.2536	15.223	15.2795	15.2087	15.1967	15.1663	15.1782	15.1485	15.2275	15.1875	15.2185	15.1915	15.1752	15.1327	15.1801
			standard_deviation	3.89513	3.89676	3.89916	3.89395	3.90291	3.89351	3.88659	3.89492	3.90048	3.89484	3.89545	3.90137	3.89936	3.88751	3.89153	3.89657	3.88656	3.89382	3.90111	3.89295	3.89897	3.89714	3.89981	3.90866	3.9091	3.89859	3.91011	3.89932	3.91368	3.90602	3.90082	3.90586	3.89697	3.89798	3.89911	3.90699	3.89952	3.90329	3.9098	3.90801	3.90495	3.90742	3.90133	3.90722	3.90444	3.90109	3.90097	3.90705	3.91154	3.90699	3.91105	3.91037	3.91077	3.91083	3.90772	3.91272	3.92257	3.9079	3.91092	3.91147	3.91244	3.91378	3.91127	3.91612	3.92496	3.9237	3.91919	3.9105	3.90539	3.90087	3.91368	3.90533	3.91049	3.90796	3.90838	3.90939	3.91693	3.91022	3.91156	3.90707	3.91455	3.92149	3.93279	3.92334	3.92408	3.91649	3.94867	3.92179	3.93368	3.91439	3.94034	3.98366	3.9787	3.94015	4.01732	3.92525	3.71318	3.58487	4.08249	3.87944	3.90743	3.84328	4.051	3.81323	4.13053	3.4237	4.12763	3.94865	4.01101	3.96567	3.9991	3.90365	3.93534	3.93474	3.94007	3.92938	3.94228	3.91212	3.93824	3.91807	3.92242	3.92429	3.9323	3.92011	3.9321	3.91266	3.92194	3.91868	3.93149	3.91571	3.92326	3.92374	3.92679	3.91808	3.92522	3.9158	3.9266	3.91472	3.91109	3.91694	3.92087	3.9164	3.91975	3.92028	3.92039	3.91522	3.9247	3.92116	3.92514	3.91633	3.92546	3.91828	3.91249	3.91544	3.91217	3.90947	3.92438	3.92055	3.91541	3.90358	3.91356	3.91763	3.90957	3.90884	3.91142	3.91217	3.91347	3.90663	3.91281	3.9105	3.91753	3.90914	3.90709	3.89975	3.90367	3.91013	3.90938	3.89757	3.90825	3.90523	3.89677	3.89211	3.90255	3.90834	3.90742	3.8993	3.90467	3.90075	3.90798	3.89893	3.89739	3.89349	3.89502	3.8912	3.90134	3.8962	3.90018	3.89672	3.89464	3.88918	3.89526
			q-value	0.989362	0.989362	0.989362	0.989362	0.96827	0.96827	0.989362	0.989362	0.989362	0.96827	0.989362	0.96827	0.989362	0.989362	0.989362	0.989362	0.96827	0.96827	0.989362	0.96827	0.96827	0.989362	0.993256	0.989362	0.989362	0.96827	0.96827	0.989362	0.96827	0.989362	0.96827	0.96827	0.989362	0.96827	0.989362	0.96827	0.96827	0.989362	0.96827	0.96827	0.96827	0.96827	0.989362	0.96827	0.989362	0.989362	0.96827	0.989362	0.96827	0.989362	0.989362	0.96827	0.96827	0.96827	0.989362	0.96827	0.989362	0.989362	0.96827	0.96827	0.989362	0.96827	0.96827	0.96827	0.989362	0.96827	0.989362	0.96827	0.96827	0.96827	0.989362	0.989362	0.96827	0.989362	0.989362	0.989362	0.96827	0.96827	0.989362	0.993256	0.96827	0.96827	0.989362	0.96827	0.989362	0.96827	0.971973	0.989362	0.989362	0.96827	0.96827	0.96827	0.96827	0.96827	0.96827	0.96827	0.96827	0.989362	0.989362	0.96827	0.96827	0.96827	0.96827	0.96827	0.96827	0.989362	0.96827	0.96827	0.96827	0.989362	0.989362	0.989362	0.989362	0.989362	0.96827	0.96827	0.989362	0.989362	0.96827	0.96827	0.989362	0.96827	0.989362	0.96827	0.96827	0.993256	0.96827	0.989362	0.96827	0.989362	0.96827	0.96827	0.96827	0.96827	0.96827	0.989362	0.989362	0.989362	0.989362	0.96827	0.989362	0.989362	0.96827	0.96827	0.989362	0.96827	0.989362	0.96827	0.96827	0.96827	0.989362	0.989362	0.96827	0.989362	0.96827	0.989362	0.989362	0.989362	0.989362	0.989362	0.96827	0.989362	0.989362	0.989362	0.96827	0.989362	0.989362	0.989362	0.96827	0.96827	0.989362	0.96827	0.989362	0.96827	0.96827	0.993256	0.989362	0.989362	0.989362	0.989362	0.989362	0.96827	0.96827	0.989362	0.96827	0.989362	0.96827	0.989362	0.989362	0.96827	0.989362	0.96827	0.96827	0.96827	0.989362	0.989362	0.96827	0.989362	0.989362	0.96827	0.96827
	NR/2	DNase	observed_mutation_count	1	0	1	3	1	0	2	0	0	2	2	0	1	1	0	2	2	0	2	2	1	2	2	0	2	1	1	2	3	0	1	1	2	3	4	1	0	1	1	0	2	3	0	0	1	1	1	2	2	2	0	0	2	3	4	2	3	2	3	2	0	0	3	5	1	1	0	3	1	0	1	1	2	0	2	1	0	1	1	0	2	2	2	1	0	3	1	5	0	1	2	1	1	1	0	2	2	1	5	0	0	0	2	0	1	3	0	2	1	0	0	1	5	2	2	0	4	1	1	2	2	0	1	0	0	1	1	0	0	1	3	3	1	2	0	2	0	2	1	1	1	0	0	1	2	1	5	1	0	2	1	3	2	1	3	3	0	0	1	2	1	2	1	5	0	3	2	1	0	4	2	0	1	0	1	3	2	3	1	5	1	3	0	1	2	1	2	1	1	2	1	0	3	1	1	2	0	0	1	3	0
			expected_mutation_count	1.45272	1.45052	1.4429	1.43664	1.44223	1.43425	1.43453	1.43887	1.45943	1.43292	1.4328	1.42299	1.4445	1.45115	1.45734	1.4414	1.42852	1.44013	1.447	1.45895	1.4483	1.44183	1.45126	1.47856	1.46329	1.44149	1.42573	1.44836	1.43523	1.44189	1.45141	1.45452	1.44319	1.44001	1.45366	1.44064	1.43623	1.45337	1.43043	1.45156	1.449	1.43365	1.45061	1.45413	1.43389	1.44471	1.44238	1.4546	1.45101	1.4373	1.43711	1.43479	1.44673	1.45065	1.44142	1.45202	1.45318	1.45081	1.44167	1.43631	1.43659	1.44675	1.45076	1.42919	1.44717	1.44347	1.42869	1.43194	1.44036	1.42899	1.44711	1.4367	1.41988	1.4288	1.4462	1.45077	1.47101	1.45454	1.4397	1.42333	1.43517	1.43321	1.42077	1.42454	1.43989	1.43358	1.43223	1.40533	1.41887	1.42364	1.43094	1.43192	1.43961	1.34744	1.03351	1.19444	1.62338	1.26028	1.82976	0.963664	1.12153	0.774868	1.14098	1.49532	1.43666	1.6836	1.25562	1.44176	1.46728	1.44193	1.43663	1.44727	1.43651	1.45085	1.44175	1.45988	1.45159	1.45863	1.45368	1.44971	1.4554	1.44843	1.47022	1.45353	1.46724	1.46193	1.45322	1.43962	1.45936	1.48886	1.46284	1.45936	1.45763	1.46862	1.46992	1.46898	1.44126	1.4589	1.47244	1.45281	1.46262	1.46268	1.45528	1.44642	1.44787	1.45231	1.45278	1.4365	1.45233	1.46637	1.47826	1.45344	1.46239	1.4518	1.45374	1.47271	1.45789	1.45969	1.46375	1.45697	1.47001	1.46072	1.45254	1.46059	1.46844	1.46488	1.44789	1.42812	1.45339	1.4485	1.45746	1.46442	1.46858	1.44839	1.45765	1.46404	1.46613	1.44019	1.46239	1.47212	1.45588	1.44233	1.44652	1.44461	1.46068	1.45447	1.45351	1.45889	1.44792	1.4553	1.44406	1.4388	1.46009	1.45018	1.45537	1.43724	1.44758	1.44471	1.46288	1.4759	1.45032
			standard_deviation	1.20503	1.20412	1.20096	1.19835	1.20068	1.19736	1.19747	1.19928	1.20781	1.1968	1.19675	1.19265	1.20163	1.20438	1.20695	1.20033	1.19496	1.19981	1.20266	1.20762	1.2032	1.20051	1.20443	1.2157	1.20941	1.20037	1.1938	1.20323	1.19776	1.20054	1.20449	1.20578	1.20108	1.19975	1.20542	1.20001	1.19818	1.2053	1.19576	1.20455	1.2035	1.19711	1.20417	1.20562	1.19721	1.20171	1.20074	1.20581	1.20433	1.19863	1.19855	1.19758	1.20255	1.20418	1.20035	1.20474	1.20522	1.20424	1.20045	1.19821	1.19833	1.20256	1.20422	1.19524	1.20273	1.20119	1.19503	1.19639	1.1999	1.19516	1.20271	1.19838	1.19135	1.19508	1.20233	1.20423	1.21259	1.20579	1.19963	1.19279	1.19774	1.19692	1.19172	1.1933	1.19971	1.19708	1.19651	1.18522	1.19092	1.19292	1.19598	1.19638	1.19959	1.16055	1.01645	1.09272	1.27386	1.12244	1.35238	0.981519	1.05884	0.880183	1.068	1.22261	1.19839	1.29724	1.12033	1.20048	1.21105	1.20055	1.19835	1.20277	1.1983	1.20426	1.20048	1.208	1.20457	1.20748	1.20543	1.20379	1.20615	1.20326	1.21227	1.20537	1.21104	1.20885	1.20524	1.19959	1.20778	1.21993	1.20923	1.20778	1.20707	1.21161	1.21215	1.21176	1.20028	1.20759	1.21318	1.20507	1.20913	1.20916	1.2061	1.20242	1.20303	1.20487	1.20506	1.19829	1.20488	1.21068	1.21558	1.20534	1.20904	1.20465	1.20546	1.21329	1.20718	1.20792	1.2096	1.2068	1.21218	1.20835	1.20496	1.20829	1.21154	1.21007	1.20303	1.19479	1.20531	1.20329	1.207	1.20988	1.2116	1.20325	1.20708	1.20972	1.21058	1.19983	1.20904	1.21305	1.20635	1.20072	1.20246	1.20167	1.20833	1.20577	1.20536	1.20759	1.20304	1.2061	1.20144	1.19925	1.20808	1.20398	1.20613	1.1986	1.2029	1.20171	1.20924	1.2146	1.20404
			q-value	0.972529	0.972529	0.972529	0.972529	0.972529	0.972529	0.972529	0.972529	0.972529	0.972529	0.972529	0.972529	0.972529	0.972529	0.972529	0.972529	0.972529	0.972529	0.972529	0.972529	0.972529	0.972529	0.972529	0.972529	0.972529	0.972529	0.972529	0.972529	0.972529	0.972529	0.972529	0.972529	0.972529	0.972529	0.972529	0.972529	0.972529	0.972529	0.972529	0.972529	0.972529	0.972529	0.972529	0.972529	0.972529	0.972529	0.972529	0.972529	0.972529	0.972529	0.972529	0.972529	0.972529	0.972529	0.972529	0.972529	0.972529	0.972529	0.972529	0.972529	0.972529	0.972529	0.972529	0.636107	0.972529	0.972529	0.972529	0.972529	0.972529	0.972529	0.972529	0.972529	0.972529	0.972529	0.972529	0.972529	0.972529	0.972529	0.972529	0.972529	0.972529	0.972529	0.972529	0.972529	0.972529	0.972529	0.972529	0.636107	0.972529	0.972529	0.972529	0.972529	0.972529	0.972529	0.972529	0.972529	0.972529	0.972529	0.972529	0.972529	0.972529	0.972529	0.972529	0.972529	0.972529	0.972529	0.972529	0.972529	0.972529	0.972529	0.972529	0.972529	0.636107	0.972529	0.972529	0.972529	0.972529	0.972529	0.972529	0.972529	0.972529	0.972529	0.972529	0.972529	0.972529	0.972529	0.972529	0.972529	0.972529	0.972529	0.972529	0.972529	0.972529	0.972529	0.972529	0.972529	0.972529	0.972529	0.972529	0.972529	0.972529	0.972529	0.972529	0.972529	0.972529	0.972529	0.636107	0.972529	0.972529	0.972529	0.972529	0.972529	0.972529	0.972529	0.972529	0.972529	0.972529	0.972529	0.972529	0.972529	0.972529	0.972529	0.972529	0.636107	0.972529	0.972529	0.972529	0.972529	0.972529	0.972529	0.972529	0.972529	0.972529	0.972529	0.972529	0.972529	0.972529	0.972529	0.972529	0.636107	0.972529	0.972529	0.972529	0.972529	0.972529	0.972529	0.972529	0.972529	0.972529	0.972529	0.972529	0.972529	0.972529	0.972529	0.972529	0.972529	0.972529	0.972529	0.972529	0.972529	0.972529
	NR/20	DNase	observed_mutation_count	9	10	8	10	12	12	7	10	6	8	7	14	9	5	13	7	10	10	7	5	9	11	10	6	8	5	6	8	14	12	7	9	7	9	11	6	7	5	6	8	11	8	8	6	7	5	9	8	7	10	10	3	5	8	4	10	8	6	10	8	5	11	11	6	4	2	6	9	11	14	5	10	11	10	3	4	6	7	11	6	4	7	8	12	9	8	8	6	5	10	6	6	4	12	6	10	6	8	8	10	7	6	9	6	5	11	4	9	4	8	6	9	12	6	12	6	5	5	6	7	11	6	8	7	6	9	9	9	3	13	12	7	6	4	8	6	9	5	3	14	15	8	8	11	2	12	5	2	12	12	9	7	9	3	5	3	12	4	11	9	9	5	12	7	11	8	8	6	13	10	9	7	7	5	5	8	7	9	7	8	10	8	6	3	11	5	10	10	5	9	4	8	8	11	11	9	6	10	9	7	8
			expected_mutation_count	8.02582	7.98552	7.97257	7.96115	7.95505	7.95441	7.96181	7.99217	7.95365	7.94778	7.95795	7.97982	8.00232	7.99564	8.01718	8.02362	8.02896	8.01131	8.01754	7.98883	8.01122	8.04551	7.99283	8.03064	8.07059	7.97108	8.01577	8.03216	8.02277	7.99329	8.03769	7.97126	8.0253	8.04414	8.01841	8.02423	8.04602	7.99582	8.03357	8.04058	8.03394	8.04895	8.07501	7.98385	7.96811	8.03218	8.05542	8.07182	8.05263	8.05511	8.03799	8.05331	8.04401	8.05182	8.06512	8.05967	8.06646	8.07889	8.06614	8.07024	8.06947	8.04898	8.06209	8.13196	8.11699	8.07517	8.05102	8.059	8.06946	8.1228	8.10148	8.11279	8.17142	8.08181	8.07029	8.0565	8.06516	8.0962	8.05995	8.05865	8.10127	8.18933	8.15389	8.13366	8.14307	8.05881	8.14174	8.08368	8.02217	8.11583	8.13792	8.48838	7.84571	9.38006	7.06007	6.80525	9.80522	7.74842	8.11429	8.30806	8.94218	7.46268	9.74601	6.73784	6.95188	9.34894	7.73098	8.46396	8.1526	8.06554	8.05138	8.05822	8.11029	8.04435	8.13889	8.14882	8.13674	8.14326	8.10452	8.04058	8.03109	8.062	8.05252	8.04976	8.07778	8.06143	8.17626	8.11077	8.10027	8.0958	8.052	8.03022	8.08554	8.05876	8.07356	8.10467	8.0513	8.04392	8.07969	8.0578	8.08786	8.04295	8.02648	8.03688	8.08035	8.05179	8.05539	8.05794	8.00773	8.01396	8.05111	8.04101	8.02743	8.04128	7.99978	8.00526	8.0708	8.00738	8.01441	8.04168	8.05395	7.98818	8.02359	7.99249	8.0195	8.04378	8.01719	8.01173	8.0135	8.00949	8.01327	8.02555	8.00152	8.0152	8.04309	8.01899	7.94835	7.99337	7.99816	7.98025	7.9825	7.97228	8.00995	8.0148	7.94006	7.96694	8.02753	7.98339	7.95705	7.95292	7.97875	7.99305	7.97899	7.9362	7.94767	7.98965	7.99124	7.97209	7.99808	7.96899	7.94616
			standard_deviation	2.83236	2.82525	2.82295	2.82093	2.81985	2.81974	2.82105	2.82642	2.8196	2.81856	2.82036	2.82423	2.82822	2.82703	2.83084	2.83197	2.83291	2.8298	2.8309	2.82583	2.82978	2.83583	2.82654	2.83321	2.84024	2.82269	2.83059	2.83348	2.83182	2.82662	2.83445	2.82272	2.83227	2.83559	2.83105	2.83208	2.83592	2.82706	2.83373	2.83496	2.83379	2.83643	2.84102	2.82495	2.82217	2.83348	2.83757	2.84046	2.83708	2.83752	2.8345	2.8372	2.83556	2.83694	2.83928	2.83832	2.83952	2.84171	2.83946	2.84018	2.84005	2.83644	2.83875	2.85102	2.84839	2.84105	2.8368	2.83821	2.84005	2.84941	2.84567	2.84766	2.85792	2.84222	2.84019	2.83777	2.83929	2.84475	2.83838	2.83814	2.84564	2.86105	2.85486	2.85131	2.85296	2.83817	2.85274	2.84255	2.83172	2.8482	2.85205	2.91274	2.80039	3.06201	2.6566	2.60827	3.13053	2.78296	2.84795	2.88169	2.98964	2.73117	3.12107	2.59532	2.63618	3.05693	2.77986	2.90855	2.85462	2.83937	2.83687	2.83807	2.84723	2.83563	2.85223	2.85397	2.85186	2.853	2.84621	2.83496	2.83329	2.83873	2.83707	2.83658	2.84151	2.83863	2.85877	2.8473	2.84546	2.84467	2.83697	2.83314	2.84288	2.83816	2.84077	2.84623	2.83685	2.83555	2.84185	2.83799	2.84328	2.83538	2.83248	2.83431	2.84196	2.83693	2.83757	2.83802	2.82917	2.83027	2.83681	2.83504	2.83264	2.83509	2.82776	2.82873	2.84028	2.8291	2.83035	2.83515	2.83732	2.82571	2.83197	2.82648	2.83125	2.83552	2.83084	2.82987	2.83019	2.82948	2.83015	2.83231	2.82807	2.83049	2.8354	2.83115	2.81867	2.82663	2.82748	2.82431	2.82471	2.8229	2.82956	2.83042	2.8172	2.82196	2.83266	2.82487	2.8202	2.81947	2.82404	2.82657	2.82409	2.81651	2.81854	2.82597	2.82626	2.82287	2.82747	2.82232	2.81828
			q-value	0.99669	0.99669	0.99669	0.99669	0.99669	0.99669	0.99669	0.99669	0.99669	0.99669	0.99669	0.99669	0.99669	0.99669	0.99669	0.99669	0.99669	0.99669	0.99669	0.99669	0.99669	0.99669	0.99669	0.99669	0.99669	0.99669	0.99669	0.99669	0.99669	0.99669	0.99669	0.99669	0.99669	0.99669	0.99669	0.99669	0.99669	0.99669	0.99669	0.99669	0.99669	0.99669	0.99669	0.99669	0.99669	0.99669	0.99669	0.99669	0.99669	0.99669	0.99669	0.99669	0.99669	0.99669	0.99669	0.99669	0.99669	0.99669	0.99669	0.99669	0.99669	0.99669	0.99669	0.99669	0.99669	0.99669	0.99669	0.99669	0.99669	0.99669	0.99669	0.99669	0.99669	0.99669	0.99669	0.99669	0.99669	0.99669	0.99669	0.99669	0.99669	0.99669	0.99669	0.99669	0.99669	0.99669	0.99669	0.99669	0.99669	0.99669	0.99669	0.99669	0.99669	0.99669	0.99669	0.99669	0.99669	0.99669	0.99669	0.99669	0.99669	0.99669	0.99669	0.99669	0.99669	0.99669	0.99669	0.99669	0.99669	0.99669	0.99669	0.99669	0.99669	0.99669	0.99669	0.99669	0.99669	0.99669	0.99669	0.99669	0.99669	0.99669	0.99669	0.99669	0.99669	0.99669	0.99669	0.99669	0.99669	0.99669	0.99669	0.99669	0.99669	0.99669	0.99669	0.99669	0.99669	0.99669	0.99669	0.99669	0.99669	0.99669	0.99669	0.99669	0.99669	0.99669	0.99669	0.99669	0.99669	0.99669	0.99669	0.99669	0.99669	0.99669	0.99669	0.99669	0.99669	0.99669	0.99669	0.99669	0.99669	0.99669	0.99669	0.99669	0.99669	0.99669	0.99669	0.99669	0.99669	0.99669	0.99669	0.99669	0.99669	0.99669	0.99669	0.99669	0.99669	0.99669	0.99669	0.99669	0.99669	0.99669	0.99669	0.99669	0.99669	0.99669	0.99669	0.99669	0.99669	0.99669	0.99669	0.99669	0.99669	0.99669	0.99669	0.99669	0.99669	0.99669	0.99669	0.99669	0.99669
	NR/3	DNase	observed_mutation_count	61	46	40	58	48	59	57	53	51	42	58	46	37	57	46	55	48	59	53	43	48	65	51	55	66	55	39	55	48	59	57	50	41	65	58	56	70	47	50	61	57	55	70	55	54	59	47	51	56	64	72	60	55	59	73	49	61	52	61	65	53	53	55	46	65	46	56	54	66	61	47	43	69	63	57	44	49	49	59	63	78	72	61	56	67	63	64	67	55	65	66	59	69	79	68	53	54	55	59	56	55	56	51	57	76	70	44	62	54	57	49	60	53	58	46	53	75	65	56	57	39	50	73	63	59	50	52	62	50	49	46	53	41	62	67	50	49	59	55	50	54	45	74	54	57	41	48	59	43	56	50	49	65	48	54	53	58	55	52	69	48	59	49	66	42	58	50	49	52	47	56	56	51	54	56	56	62	60	48	60	44	55	46	57	48	54	58	69	60	51	53	51	66	69	54	46	48	52	50	46	47
			expected_mutation_count	54.0389	54.07	54.1304	54.0536	53.9724	53.9554	54.0673	54.1531	54.1906	54.1211	53.9891	54.1139	54.0667	54.0282	54.0698	54.1295	54.0956	54.0191	54.0634	54.0985	54.1184	54.2348	54.2278	54.1303	54.2615	54.1299	54.1929	54.4418	54.3696	54.4568	54.3813	54.2806	54.168	54.2555	54.3015	54.3497	54.2434	54.2026	54.3121	54.3338	54.4235	54.3386	54.3024	54.3047	54.2473	54.415	54.3094	54.4736	54.5603	54.3969	54.4881	54.4868	54.4252	54.4733	54.6297	54.6266	54.6894	54.7192	54.7014	54.6057	54.6539	54.6144	54.6394	54.6671	54.7146	54.7294	54.7252	54.7014	54.6354	54.6279	54.5973	54.7015	54.7667	54.8091	54.7335	54.7831	54.6694	54.6938	54.8805	54.801	54.7085	54.9301	55.0261	54.9137	55.2153	55.0262	55.0001	55.1362	55.41	56.0106	57.3197	55.5726	57.3834	56.6624	57.2972	55.871	55.8732	54.9298	57.6455	53.9239	58.7792	47.9693	54.3781	55.789	52.7907	61.3357	50.1418	56.7001	55.8367	56.7752	53.9201	56.0246	55.5039	55.2408	55.2048	54.9955	55.0383	55.2868	55.0112	55.006	54.9094	54.8932	54.8794	55.0967	54.9453	54.8074	54.8519	54.9182	54.8014	54.9216	54.8065	54.7064	54.9111	54.9152	54.8167	54.8233	54.8076	54.8243	54.7402	54.7982	54.7003	54.7341	54.6004	54.6894	54.8513	54.7056	54.569	54.6145	54.6439	54.6331	54.8699	54.8161	54.678	54.5482	54.5104	54.4509	54.636	54.5895	54.5522	54.6165	54.6643	54.6296	54.5493	54.6146	54.6101	54.4964	54.4974	54.4732	54.4828	54.4208	54.5088	54.5215	54.4862	54.4937	54.3693	54.2848	54.4584	54.4062	54.3577	54.1711	54.2042	54.2148	54.1822	54.3429	54.3398	54.1814	54.1417	54.1981	54.2472	54.0854	54.0567	54.1251	54.1011	54.0773	54.0331	54.0758	54.1036	54.085	54.1009	54.0234	54.0877
			standard_deviation	7.3493	7.35141	7.35552	7.3503	7.34478	7.34362	7.35123	7.35706	7.3596	7.35488	7.34591	7.3544	7.35119	7.34857	7.3514	7.35545	7.35315	7.34796	7.35097	7.35335	7.3547	7.3626	7.36213	7.35551	7.36441	7.35548	7.35975	7.37663	7.37174	7.37765	7.37253	7.36571	7.35807	7.36401	7.36713	7.37039	7.36319	7.36042	7.36784	7.36931	7.37539	7.36964	7.36719	7.36735	7.36346	7.37482	7.36766	7.37879	7.38465	7.37359	7.37977	7.37968	7.37551	7.37877	7.38935	7.38914	7.39338	7.3954	7.39419	7.38773	7.39099	7.38832	7.39	7.39187	7.39509	7.39609	7.3958	7.3942	7.38974	7.38923	7.38716	7.3942	7.39861	7.40147	7.39636	7.39972	7.39204	7.39369	7.40629	7.40092	7.39468	7.40963	7.4161	7.40853	7.42884	7.41611	7.41436	7.42352	7.44192	7.4821	7.569	7.45285	7.57328	7.52555	7.56754	7.47287	7.47311	7.40976	7.59054	7.34139	7.66467	6.92449	7.37266	7.46768	7.26426	7.82967	7.07921	7.52811	7.4706	7.53311	7.3413	7.48303	7.4482	7.43056	7.42814	7.41405	7.41693	7.43364	7.4151	7.41475	7.40824	7.40715	7.40622	7.42086	7.41066	7.40136	7.40436	7.40883	7.40096	7.40906	7.4013	7.39454	7.40835	7.40863	7.40198	7.40243	7.40136	7.4025	7.39682	7.40073	7.39412	7.39641	7.38737	7.39339	7.40431	7.39448	7.38525	7.38832	7.39031	7.38958	7.40556	7.40194	7.39261	7.38384	7.38128	7.37725	7.38977	7.38663	7.38411	7.38846	7.39169	7.38934	7.38392	7.38833	7.38803	7.38034	7.3804	7.37877	7.37941	7.37521	7.38117	7.38203	7.37964	7.38015	7.37173	7.36599	7.37776	7.37422	7.37094	7.35829	7.36053	7.36125	7.35904	7.36993	7.36973	7.35898	7.35629	7.36012	7.36345	7.35247	7.35051	7.35516	7.35353	7.35191	7.34891	7.35181	7.3537	7.35243	7.35352	7.34825	7.35261
			q-value	0.860038	0.974875	0.994016	0.938692	0.974875	0.938692	0.95905	0.974875	0.974875	0.994016	0.938692	0.974875	0.994016	0.95905	0.974875	0.95905	0.974875	0.938692	0.974875	0.994016	0.974875	0.663252	0.974875	0.95905	0.651236	0.95905	0.994016	0.95905	0.974875	0.938692	0.95905	0.974875	0.994016	0.663252	0.947984	0.95905	0.421355	0.974875	0.974875	0.890945	0.95905	0.95905	0.421355	0.95905	0.963246	0.938692	0.974875	0.974875	0.95905	0.71779	0.334228	0.92771	0.95905	0.938692	0.319956	0.974875	0.895777	0.974875	0.895777	0.663252	0.974875	0.974875	0.95905	0.975731	0.663252	0.975731	0.95905	0.963246	0.651236	0.895777	0.974875	0.994016	0.477508	0.792346	0.95905	0.994016	0.974875	0.974875	0.938692	0.792346	0.169687	0.348646	0.923728	0.95905	0.651236	0.800004	0.789432	0.651236	0.963246	0.789432	0.792346	0.954985	0.651236	0.189451	0.663252	0.974875	0.974875	0.963246	0.95905	0.95905	0.974875	0.792346	0.974875	0.95905	0.169687	0.792346	0.974875	0.938692	0.974875	0.95905	0.974875	0.938692	0.974875	0.95905	0.980142	0.974875	0.287378	0.71779	0.95905	0.95905	0.994016	0.974875	0.319956	0.800004	0.938692	0.974875	0.974875	0.860038	0.974875	0.974875	0.975731	0.974875	0.994016	0.860038	0.651236	0.974875	0.974875	0.938692	0.95905	0.974875	0.963246	0.988791	0.287378	0.963246	0.95905	0.994016	0.974875	0.938692	0.994016	0.95905	0.974875	0.974875	0.663252	0.974875	0.963246	0.974875	0.954985	0.95905	0.974875	0.477508	0.974875	0.938692	0.974875	0.651236	0.994016	0.954985	0.974875	0.974875	0.974875	0.974875	0.95905	0.95905	0.974875	0.963246	0.95905	0.95905	0.830599	0.92771	0.974875	0.923728	0.994016	0.95905	0.974875	0.95905	0.974875	0.963246	0.938692	0.460633	0.923728	0.974875	0.974875	0.974875	0.651236	0.460633	0.963246	0.974875	0.974875	0.974875	0.974875	0.974875	0.974875
	NR/4	DNase	observed_mutation_count	2	0	1	5	1	2	3	1	4	0	3	0	4	5	2	0	4	4	3	3	2	1	4	3	1	3	5	1	1	2	6	0	3	1	1	1	3	4	1	1	2	2	4	3	3	1	0	3	2	0	2	2	0	3	2	2	2	2	0	2	5	2	3	2	4	3	2	4	3	2	6	3	2	2	1	3	2	2	2	3	3	2	2	4	1	2	4	2	6	1	1	3	0	3	2	1	3	3	4	4	1	4	2	5	2	3	2	2	1	3	1	2	2	3	5	3	1	3	5	2	2	2	3	1	4	4	1	1	3	3	2	4	2	1	2	2	4	1	1	1	2	2	2	4	3	2	2	4	5	2	3	1	2	0	0	5	2	2	3	4	2	4	1	2	1	2	4	2	4	3	2	4	3	2	0	4	1	2	4	3	0	1	3	1	2	5	4	1	2	0	4	2	2	2	0	3	1	2	4	2	4
			expected_mutation_count	2.27865	2.26097	2.2694	2.28169	2.28815	2.28075	2.2622	2.26206	2.27721	2.29141	2.29008	2.26509	2.2601	2.2581	2.25196	2.24803	2.29303	2.25877	2.26627	2.2962	2.29512	2.28999	2.2852	2.28457	2.28718	2.29807	2.2621	2.26351	2.29508	2.27676	2.27259	2.27271	2.26692	2.31245	2.28633	2.27391	2.28837	2.30557	2.29095	2.27999	2.31255	2.33234	2.30853	2.31377	2.29915	2.26384	2.27483	2.32898	2.29329	2.29937	2.32349	2.33013	2.31154	2.31151	2.31019	2.29886	2.29263	2.30173	2.33075	2.3194	2.29909	2.30393	2.29635	2.31271	2.30118	2.30567	2.32272	2.31245	2.32204	2.32686	2.30364	2.32509	2.29982	2.29173	2.31665	2.32246	2.29246	2.29974	2.29128	2.33498	2.33997	2.30755	2.32211	2.34406	2.34445	2.32071	2.33983	2.30758	2.31118	2.32784	2.32297	2.32152	2.43619	2.61795	2.12771	2.42454	2.39401	1.93744	3.32976	2.96311	2.49816	3.11575	1.76307	2.44277	2.52592	2.32285	2.65381	2.42105	2.2965	2.31043	2.32476	2.328	2.31034	2.32604	2.33484	2.32457	2.3088	2.34059	2.32669	2.32308	2.3135	2.31763	2.30476	2.27957	2.27853	2.32603	2.29791	2.29785	2.32112	2.29122	2.30789	2.31324	2.30679	2.30848	2.32349	2.31469	2.31582	2.33619	2.32324	2.3307	2.3447	2.33501	2.30301	2.2973	2.29628	2.29511	2.33514	2.32101	2.29659	2.29782	2.3173	2.28209	2.30357	2.2902	2.28732	2.31443	2.30506	2.28033	2.29837	2.30254	2.31017	2.3081	2.27955	2.30533	2.2944	2.28736	2.29696	2.29389	2.30288	2.27979	2.30499	2.28602	2.28975	2.31154	2.29126	2.27931	2.3151	2.29345	2.27531	2.29728	2.27862	2.26963	2.25881	2.27461	2.29264	2.27395	2.27513	2.26869	2.27552	2.25981	2.28817	2.29111	2.2905	2.27769	2.27612	2.25323	2.26254	2.28891	2.28075	2.24712	2.25085
			standard_deviation	1.50915	1.50329	1.50609	1.51016	1.51229	1.50985	1.5037	1.50365	1.50867	1.51337	1.51292	1.50465	1.50299	1.50233	1.5003	1.49898	1.5139	1.50256	1.50505	1.51495	1.51459	1.5129	1.51132	1.51111	1.51197	1.51556	1.50366	1.50413	1.51457	1.50852	1.50714	1.50718	1.50526	1.52029	1.51169	1.50758	1.51236	1.51803	1.51322	1.50959	1.52033	1.52681	1.51901	1.52073	1.51592	1.50424	1.50789	1.52571	1.51399	1.51599	1.52392	1.52609	1.52	1.51999	1.51955	1.51583	1.51377	1.51677	1.52629	1.52258	1.5159	1.51749	1.51499	1.52038	1.51659	1.51807	1.52366	1.52029	1.52344	1.52502	1.5174	1.52444	1.51614	1.51348	1.52167	1.52358	1.51372	1.51611	1.51332	1.52768	1.52931	1.51868	1.52346	1.53065	1.53077	1.52301	1.52927	1.5187	1.51988	1.52535	1.52375	1.52327	1.5604	1.61753	1.45835	1.55675	1.54693	1.39167	1.82413	1.72079	1.58013	1.76458	1.32759	1.56257	1.58893	1.52371	1.62856	1.55555	1.51505	1.51963	1.52434	1.5254	1.5196	1.52476	1.52763	1.52427	1.5191	1.52951	1.52496	1.52378	1.52064	1.522	1.51777	1.50946	1.50911	1.52475	1.51551	1.51549	1.52314	1.51331	1.51879	1.52055	1.51844	1.51899	1.52392	1.52103	1.5214	1.52807	1.52383	1.52628	1.53085	1.52768	1.51719	1.51531	1.51497	1.51459	1.52773	1.5231	1.51507	1.51548	1.52189	1.51029	1.51738	1.51297	1.51202	1.52095	1.51787	1.5097	1.51566	1.51704	1.51954	1.51887	1.50945	1.51796	1.51435	1.51203	1.5152	1.51418	1.51715	1.50953	1.51784	1.51158	1.51281	1.51999	1.51332	1.50937	1.52116	1.51404	1.50804	1.5153	1.50914	1.50616	1.50257	1.50781	1.51377	1.50759	1.50799	1.50585	1.50811	1.5029	1.51229	1.51326	1.51306	1.50883	1.50831	1.50071	1.50381	1.51254	1.50984	1.49868	1.49992
			q-value	0.947513	0.988474	0.983433	0.947513	0.983433	0.947513	0.947513	0.983433	0.947513	0.988474	0.947513	0.988474	0.947513	0.947513	0.947513	0.988474	0.947513	0.947513	0.947513	0.947513	0.947513	0.983433	0.947513	0.947513	0.983433	0.947513	0.947513	0.983433	0.983433	0.947513	0.947513	0.988474	0.947513	0.983433	0.983433	0.983433	0.947513	0.947513	0.983433	0.983433	0.947513	0.947513	0.947513	0.947513	0.947513	0.983433	0.988474	0.947513	0.947513	0.988474	0.947513	0.947513	0.988474	0.947513	0.947513	0.947513	0.947513	0.947513	0.988474	0.947513	0.947513	0.947513	0.947513	0.947513	0.947513	0.947513	0.947513	0.947513	0.947513	0.947513	0.947513	0.947513	0.947513	0.947513	0.983433	0.947513	0.947513	0.947513	0.947513	0.947513	0.947513	0.947513	0.947513	0.947513	0.983433	0.947513	0.947513	0.947513	0.947513	0.983433	0.983433	0.947513	0.988474	0.947513	0.947513	0.98568	0.947513	0.947513	0.947513	0.947513	0.986856	0.947513	0.947513	0.947513	0.983433	0.947513	0.983433	0.963469	0.983433	0.947513	0.983433	0.947513	0.947513	0.947513	0.947513	0.947513	0.983433	0.947513	0.947513	0.947513	0.947513	0.947513	0.947513	0.983433	0.947513	0.947513	0.983433	0.983433	0.947513	0.947513	0.947513	0.947513	0.947513	0.983433	0.947513	0.947513	0.947513	0.983433	0.983433	0.983433	0.947513	0.947513	0.947513	0.947513	0.947513	0.947513	0.947513	0.947513	0.947513	0.947513	0.947513	0.983433	0.947513	0.988474	0.988474	0.947513	0.947513	0.947513	0.947513	0.947513	0.947513	0.947513	0.983433	0.947513	0.983433	0.947513	0.947513	0.947513	0.947513	0.947513	0.947513	0.947513	0.947513	0.947513	0.988474	0.947513	0.983433	0.947513	0.947513	0.947513	0.988474	0.983433	0.947513	0.983433	0.947513	0.947513	0.947513	0.983433	0.947513	0.988474	0.947513	0.947513	0.947513	0.947513	0.988474	0.947513	0.983433	0.947513	0.947513	0.947513	0.947513
	NR/5	DNase	observed_mutation_count	1	0	0	0	1	3	3	1	0	1	2	2	2	2	3	1	0	2	1	1	3	3	0	1	4	3	0	0	3	1	1	3	0	4	2	4	4	3	3	1	1	1	2	2	3	2	1	2	0	0	0	4	1	1	1	3	1	0	3	1	4	1	1	3	5	3	1	1	1	2	3	0	2	0	2	1	2	0	4	1	1	2	3	1	1	3	4	2	2	2	0	2	1	4	0	2	3	1	3	1	3	3	3	1	3	2	1	1	1	2	1	0	1	1	2	4	0	2	2	1	0	4	1	0	1	1	1	4	1	1	1	2	4	1	0	1	4	4	1	6	1	1	1	2	0	1	4	2	0	0	1	0	0	1	1	0	4	0	2	1	4	1	0	2	0	2	1	2	2	0	0	1	2	1	3	3	0	1	0	2	0	1	1	1	2	2	2	2	3	1	0	0	0	3	2	3	1	3	0	6	1
			expected_mutation_count	1.60155	1.59821	1.60547	1.59909	1.6003	1.61561	1.6016	1.61705	1.60964	1.61438	1.60784	1.61303	1.60662	1.59623	1.58301	1.60138	1.60561	1.60667	1.60457	1.60165	1.58739	1.59603	1.58888	1.5932	1.59203	1.60979	1.63455	1.60804	1.60238	1.62682	1.63169	1.63091	1.62754	1.64001	1.62472	1.61357	1.61426	1.63364	1.63829	1.6215	1.62438	1.65238	1.62767	1.62238	1.61948	1.6127	1.62353	1.63232	1.64836	1.63088	1.60273	1.5962	1.61411	1.6114	1.61035	1.61808	1.6221	1.63199	1.61443	1.60295	1.6394	1.64982	1.62084	1.63451	1.62462	1.61471	1.63902	1.63653	1.62071	1.62798	1.62164	1.61514	1.63026	1.63574	1.63397	1.65018	1.61917	1.61021	1.63574	1.63963	1.6314	1.63677	1.64747	1.63569	1.6413	1.64235	1.63215	1.63312	1.65826	1.64996	1.70721	1.71643	1.59437	2.08983	1.30664	1.87576	1.8598	1.56817	1.83724	1.63674	1.66274	1.83633	1.34333	1.74863	1.85156	1.41879	1.89191	1.48631	1.63793	1.66573	1.62737	1.62823	1.63846	1.6428	1.6202	1.62147	1.62503	1.65276	1.65966	1.63438	1.63662	1.64847	1.63408	1.61758	1.62598	1.63544	1.61333	1.61203	1.63915	1.63219	1.62063	1.63423	1.61462	1.61742	1.6382	1.6288	1.63834	1.64063	1.62762	1.6281	1.63223	1.61869	1.63538	1.61305	1.6289	1.62818	1.63438	1.62917	1.60778	1.62495	1.63456	1.63648	1.62184	1.61358	1.60328	1.60257	1.60666	1.63233	1.62145	1.6198	1.59457	1.60961	1.61655	1.61208	1.61461	1.5846	1.59811	1.61178	1.61081	1.63948	1.62312	1.63574	1.63181	1.60238	1.58497	1.61137	1.6051	1.59644	1.61237	1.59089	1.60562	1.59432	1.60351	1.60256	1.60663	1.61003	1.59815	1.60004	1.59773	1.59907	1.59787	1.58732	1.57612	1.60325	1.59699	1.60066	1.60129	1.60179	1.59789	1.59554	1.59265
			standard_deviation	1.26523	1.26391	1.26678	1.26426	1.26474	1.27077	1.26525	1.27134	1.26842	1.27029	1.26771	1.26976	1.26724	1.26313	1.25789	1.26516	1.26683	1.26725	1.26642	1.26527	1.25963	1.26305	1.26022	1.26193	1.26147	1.26848	1.27819	1.26779	1.26556	1.27517	1.27707	1.27677	1.27546	1.28033	1.27435	1.26997	1.27024	1.27784	1.27965	1.27309	1.27421	1.28515	1.2755	1.27343	1.27229	1.26963	1.27388	1.27733	1.28358	1.27676	1.2657	1.26312	1.27019	1.26911	1.2687	1.27174	1.27332	1.2772	1.2703	1.26578	1.28009	1.28414	1.27282	1.27818	1.2743	1.27042	1.27994	1.27897	1.27278	1.27563	1.27314	1.27059	1.27652	1.27866	1.27797	1.28429	1.27217	1.26865	1.27866	1.28018	1.27696	1.27906	1.28323	1.27864	1.28083	1.28124	1.27726	1.27763	1.28743	1.2842	1.30627	1.30981	1.26238	1.44521	1.1429	1.36927	1.36341	1.25196	1.35505	1.27906	1.28918	1.35473	1.15881	1.32208	1.36042	1.19092	1.3751	1.21887	1.27953	1.29031	1.27539	1.27572	1.27972	1.28142	1.27258	1.27308	1.27447	1.28529	1.28797	1.27812	1.27901	1.28362	1.27801	1.27155	1.27484	1.27854	1.26987	1.26936	1.27999	1.27727	1.27274	1.27807	1.27038	1.27148	1.27962	1.27595	1.27968	1.28057	1.27548	1.27567	1.27729	1.27198	1.27852	1.26977	1.27598	1.2757	1.27813	1.27609	1.26769	1.27444	1.2782	1.27895	1.27322	1.26997	1.26592	1.26564	1.26725	1.27733	1.27306	1.27242	1.26248	1.26841	1.27114	1.26938	1.27038	1.25853	1.26388	1.26926	1.26888	1.28012	1.27372	1.27866	1.27712	1.26556	1.25867	1.2691	1.26663	1.26321	1.2695	1.26102	1.26683	1.26237	1.266	1.26563	1.26724	1.26858	1.26389	1.26464	1.26372	1.26425	1.26378	1.2596	1.25515	1.2659	1.26343	1.26488	1.26513	1.26533	1.26378	1.26286	1.26171
			q-value	0.977086	0.977086	0.977086	0.977086	0.977086	0.977086	0.977086	0.977086	0.977086	0.977086	0.977086	0.977086	0.977086	0.977086	0.977086	0.977086	0.977086	0.977086	0.977086	0.977086	0.977086	0.977086	0.977086	0.977086	0.948253	0.977086	0.977086	0.977086	0.977086	0.977086	0.977086	0.977086	0.977086	0.948253	0.977086	0.948253	0.948253	0.977086	0.977086	0.977086	0.977086	0.977086	0.977086	0.977086	0.977086	0.977086	0.977086	0.977086	0.977086	0.977086	0.977086	0.948253	0.977086	0.977086	0.977086	0.977086	0.977086	0.977086	0.977086	0.977086	0.948253	0.977086	0.977086	0.977086	0.948253	0.977086	0.977086	0.977086	0.977086	0.977086	0.977086	0.977086	0.977086	0.977086	0.977086	0.977086	0.977086	0.977086	0.948253	0.977086	0.977086	0.977086	0.977086	0.977086	0.977086	0.977086	0.948253	0.977086	0.977086	0.977086	0.977086	0.977086	0.977086	0.977086	0.977086	0.977086	0.977086	0.977086	0.977086	0.977086	0.977086	0.977086	0.977086	0.977086	0.977086	0.977086	0.977086	0.977086	0.977086	0.977086	0.977086	0.977086	0.977086	0.977086	0.977086	0.948253	0.977086	0.977086	0.977086	0.977086	0.977086	0.948253	0.977086	0.977086	0.977086	0.977086	0.977086	0.948253	0.977086	0.977086	0.977086	0.977086	0.948253	0.977086	0.977086	0.977086	0.948253	0.948253	0.977086	0.550213	0.977086	0.977086	0.977086	0.977086	0.977086	0.977086	0.948253	0.977086	0.977086	0.977086	0.977086	0.977086	0.977086	0.977086	0.977086	0.977086	0.948253	0.977086	0.977086	0.977086	0.948253	0.977086	0.977086	0.977086	0.977086	0.977086	0.977086	0.977086	0.977086	0.977086	0.977086	0.977086	0.977086	0.977086	0.977086	0.977086	0.977086	0.977086	0.977086	0.977086	0.977086	0.977086	0.977086	0.977086	0.977086	0.977086	0.977086	0.977086	0.977086	0.977086	0.977086	0.977086	0.977086	0.977086	0.977086	0.977086	0.977086	0.977086	0.977086	0.550213	0.977086
	NR/6	DNase	observed_mutation_count	0	0	2	0	1	1	2	2	0	0	2	2	1	1	1	2	0	2	0	0	0	0	0	2	1	0	1	1	1	1	1	1	0	1	1	0	0	1	0	0	0	2	1	0	1	0	2	0	1	1	0	0	0	0	0	1	1	0	1	2	0	3	1	1	0	1	1	0	1	1	1	0	0	1	0	0	1	2	1	2	1	0	0	0	0	0	1	0	2	1	0	1	0	1	0	0	1	1	0	0	0	1	0	0	1	1	0	0	0	0	1	0	1	1	0	1	1	0	1	0	1	2	1	0	2	1	0	0	1	0	0	0	0	0	0	2	0	0	1	1	2	0	2	1	0	1	1	0	0	1	0	0	1	1	0	0	0	1	0	1	1	0	0	0	1	0	0	1	1	0	1	1	1	1	1	1	0	0	2	0	0	0	0	1	3	1	2	0	1	1	1	0	0	0	2	1	2	1	1	2	0
			expected_mutation_count	0.712963	0.713941	0.71963	0.714425	0.712893	0.712618	0.710196	0.715237	0.706507	0.705875	0.711763	0.701675	0.716452	0.718763	0.70801	0.730013	0.710042	0.711662	0.702905	0.716329	0.71287	0.723282	0.713094	0.695651	0.705029	0.711512	0.712921	0.715427	0.718966	0.708572	0.71526	0.718679	0.711215	0.719404	0.717317	0.72622	0.716582	0.715775	0.702286	0.699871	0.697958	0.702881	0.702801	0.73241	0.710142	0.723554	0.717662	0.724123	0.732185	0.715553	0.717759	0.723484	0.714528	0.716572	0.723376	0.717085	0.729004	0.724578	0.70827	0.709905	0.720417	0.720704	0.716081	0.719576	0.713102	0.722264	0.7161	0.716654	0.714598	0.725866	0.707018	0.713392	0.707615	0.7042	0.711777	0.709015	0.705572	0.711028	0.719061	0.715744	0.711955	0.710526	0.708804	0.7185	0.70592	0.700069	0.718607	0.707857	0.716446	0.715015	0.716106	0.719693	0.725373	0.656454	0.867114	0.671436	0.777031	0.763221	0.542854	0.485945	0.575171	0.592787	0.470412	0.531327	0.755263	0.799344	0.651156	0.881079	0.693029	0.711581	0.71378	0.715819	0.715803	0.719936	0.700027	0.710242	0.703472	0.713023	0.727668	0.713859	0.713519	0.70784	0.704875	0.719364	0.715734	0.698761	0.710333	0.709458	0.709843	0.709333	0.708691	0.706324	0.715218	0.716248	0.706141	0.711362	0.726758	0.712386	0.718767	0.718152	0.718863	0.714895	0.711203	0.697545	0.719557	0.722006	0.719491	0.723971	0.717859	0.717941	0.714906	0.715454	0.714409	0.731098	0.725751	0.717496	0.715283	0.70901	0.732236	0.707983	0.705632	0.700566	0.711268	0.710572	0.722534	0.719445	0.714056	0.715311	0.723481	0.708286	0.709584	0.707017	0.71127	0.70954	0.713573	0.712031	0.708936	0.703275	0.699165	0.709585	0.718496	0.707247	0.718085	0.710366	0.718694	0.714328	0.728114	0.710299	0.715303	0.71298	0.713905	0.716291	0.708629	0.706995	0.704826	0.705124	0.706598	0.711584	0.712669	0.713443	0.711558
			standard_deviation	0.844192	0.84477	0.848126	0.845057	0.844151	0.843991	0.842553	0.845534	0.840362	0.839989	0.843483	0.837485	0.846255	0.847617	0.841254	0.854222	0.842463	0.843423	0.838223	0.846183	0.844137	0.850275	0.84427	0.833887	0.839487	0.843336	0.844168	0.845647	0.847736	0.84159	0.845551	0.84757	0.843159	0.847997	0.846765	0.852004	0.846331	0.845856	0.837853	0.836413	0.835268	0.838207	0.838158	0.855622	0.842521	0.850435	0.846968	0.850771	0.855491	0.845722	0.847026	0.850397	0.845117	0.846327	0.850332	0.846628	0.85363	0.851036	0.841413	0.842383	0.848591	0.84876	0.846037	0.848097	0.844275	0.849679	0.846046	0.846373	0.845158	0.85179	0.840668	0.844446	0.841021	0.838992	0.843488	0.841854	0.83981	0.843047	0.847789	0.845835	0.843596	0.84275	0.841726	0.847462	0.840016	0.83653	0.847528	0.841164	0.846252	0.845405	0.846052	0.848166	0.85151	0.810049	0.930961	0.81927	0.88132	0.873451	0.736677	0.696991	0.758266	0.769787	0.685768	0.728819	0.868888	0.893879	0.806806	0.938416	0.832295	0.843382	0.844676	0.845881	0.845873	0.848308	0.836503	0.842584	0.838558	0.844227	0.852847	0.844721	0.844522	0.841156	0.839391	0.847969	0.845831	0.835749	0.842635	0.842114	0.842344	0.842041	0.84166	0.840255	0.845525	0.846133	0.840144	0.843246	0.852316	0.843851	0.847619	0.847259	0.847678	0.845334	0.843152	0.83502	0.848084	0.849524	0.848046	0.85068	0.847085	0.847133	0.845342	0.845665	0.845048	0.854855	0.851726	0.846871	0.845564	0.841849	0.855519	0.84124	0.839845	0.836826	0.843193	0.842778	0.849837	0.848021	0.844842	0.84558	0.850394	0.841422	0.842192	0.840666	0.843191	0.842166	0.844553	0.843641	0.841808	0.838442	0.835989	0.84219	0.847459	0.840805	0.847216	0.842655	0.847577	0.844999	0.853113	0.842615	0.845575	0.844201	0.844747	0.84616	0.841625	0.840654	0.839362	0.839541	0.840419	0.843375	0.844019	0.844474	0.843358
			q-value	0.957385	0.957385	0.957385	0.957385	0.957385	0.957385	0.957385	0.957385	0.957385	0.957385	0.957385	0.957385	0.957385	0.957385	0.957385	0.957385	0.957385	0.957385	0.957385	0.957385	0.957385	0.957385	0.957385	0.957385	0.957385	0.957385	0.957385	0.957385	0.957385	0.957385	0.957385	0.957385	0.957385	0.957385	0.957385	0.957385	0.957385	0.957385	0.957385	0.957385	0.957385	0.957385	0.957385	0.957385	0.957385	0.957385	0.957385	0.957385	0.957385	0.957385	0.957385	0.957385	0.957385	0.957385	0.957385	0.957385	0.957385	0.957385	0.957385	0.957385	0.957385	0.957385	0.957385	0.957385	0.957385	0.957385	0.957385	0.957385	0.957385	0.957385	0.957385	0.957385	0.957385	0.957385	0.957385	0.957385	0.957385	0.957385	0.957385	0.957385	0.957385	0.957385	0.957385	0.957385	0.957385	0.957385	0.957385	0.957385	0.957385	0.957385	0.957385	0.957385	0.957385	0.957385	0.957385	0.957385	0.957385	0.957385	0.957385	0.957385	0.957385	0.957385	0.957385	0.957385	0.957385	0.957385	0.957385	0.957385	0.957385	0.957385	0.957385	0.957385	0.957385	0.957385	0.957385	0.957385	0.957385	0.957385	0.957385	0.957385	0.957385	0.957385	0.957385	0.957385	0.957385	0.957385	0.957385	0.957385	0.957385	0.957385	0.957385	0.957385	0.957385	0.957385	0.957385	0.957385	0.957385	0.957385	0.957385	0.957385	0.957385	0.957385	0.957385	0.957385	0.957385	0.957385	0.957385	0.957385	0.957385	0.957385	0.957385	0.957385	0.957385	0.957385	0.957385	0.957385	0.957385	0.957385	0.957385	0.957385	0.957385	0.957385	0.957385	0.957385	0.957385	0.957385	0.957385	0.957385	0.957385	0.957385	0.957385	0.957385	0.957385	0.957385	0.957385	0.957385	0.957385	0.957385	0.957385	0.957385	0.957385	0.957385	0.957385	0.957385	0.957385	0.957385	0.957385	0.957385	0.957385	0.957385	0.957385	0.957385	0.957385	0.957385	0.957385	0.957385	0.957385	0.957385	0.957385	0.957385	0.957385
	NR/7	DNase	observed_mutation_count	8	8	9	8	9	11	3	11	3	6	8	8	5	6	11	16	11	8	4	6	6	13	12	14	7	11	7	12	5	6	13	6	9	7	5	13	7	10	10	12	5	10	13	10	8	11	10	12	10	14	6	6	11	9	7	12	6	13	12	8	16	3	8	10	10	8	7	5	5	10	9	10	10	11	8	8	8	3	7	15	8	9	6	8	11	11	7	16	9	9	3	3	10	8	13	8	10	12	12	10	14	5	5	7	7	8	5	12	10	14	6	8	12	8	11	6	3	8	12	11	3	14	9	6	13	7	10	13	7	8	8	3	6	11	8	7	7	9	9	8	13	7	7	8	11	16	6	3	5	14	11	12	7	8	9	13	10	11	13	8	6	3	9	4	11	7	7	5	12	6	8	10	5	13	12	13	12	14	8	14	6	6	10	12	12	6	10	11	7	11	15	8	12	11	9	6	4	8	11	12	5
			expected_mutation_count	8.82526	8.93968	8.8872	8.87712	8.93843	8.87723	8.85707	8.92032	8.90155	8.87707	8.89316	8.83088	8.87502	8.88647	8.85319	8.87907	8.86486	8.86592	8.85839	8.88351	8.93782	8.83138	8.84588	8.86788	8.87586	8.84677	8.86846	8.91037	8.92843	8.93135	8.9538	8.8919	8.88395	8.94654	8.96458	8.89817	8.90465	8.93821	8.88198	8.88029	8.95024	8.93882	8.93575	8.94383	8.93352	8.93203	8.92347	8.914	8.95206	8.94067	8.90223	8.95057	9.03029	8.94553	8.94208	8.94814	8.94429	8.94157	8.96887	8.93407	8.93324	8.9949	8.97972	8.93893	8.91547	8.96898	8.96388	8.96638	8.92867	8.93634	9.0046	8.873	8.90751	8.98579	8.92175	8.86217	8.97112	8.9808	8.96125	9.01628	9.03024	8.90525	9.0109	8.97276	9.00276	8.99345	8.94586	8.96007	9.02029	8.96108	9.04142	8.8761	8.37957	9.11474	9.3691	8.56993	9.42229	8.97954	8.97108	8.7741	10.4648	6.13844	6.2017	9.80546	10.3629	7.70497	11.3382	8.24476	9.3231	9.23944	9.30132	8.97326	9.23529	8.96444	8.99882	9.09011	8.92225	9.00238	9.0533	8.95763	9.02162	9.04653	9.00994	9.03753	9.0355	8.93632	8.97806	9.01341	9.0032	8.95449	8.95887	8.94777	8.99151	9.00716	9.00413	8.96245	8.99462	8.99904	8.98979	8.96071	8.96007	8.94627	9.00288	8.9779	8.96553	8.99403	9.00225	8.97422	9.05582	9.00759	9.00767	9.00089	8.96656	8.93007	8.9782	8.94471	8.94907	8.99254	8.94857	8.93038	8.97568	8.95897	8.94975	8.92655	8.93989	8.96647	8.94256	8.95066	8.89319	8.93697	8.94821	8.98436	8.93086	8.8997	8.92763	8.91927	8.90334	8.91094	8.93859	8.92135	8.88277	8.8861	8.88703	8.88265	8.91004	8.92365	8.90727	8.91829	8.87944	8.89685	8.86562	8.87247	8.93391	8.92594	8.93407	8.90173	8.91279	8.89806	8.87254	8.90772	8.90549
			standard_deviation	2.97009	2.98927	2.98049	2.97879	2.98906	2.97881	2.97543	2.98603	2.98289	2.97879	2.98148	2.97103	2.97844	2.98036	2.97478	2.97912	2.97674	2.97692	2.97565	2.97987	2.98895	2.97111	2.97355	2.97725	2.97858	2.9737	2.97734	2.98436	2.98739	2.98787	2.99162	2.98127	2.97994	2.99042	2.99343	2.98232	2.98341	2.98902	2.97961	2.97933	2.99103	2.98912	2.98861	2.98996	2.98824	2.98799	2.98656	2.98497	2.99134	2.98944	2.983	2.99109	3.00437	2.99025	2.98967	2.99068	2.99003	2.98958	2.99414	2.98833	2.98819	2.99848	2.99595	2.98914	2.98522	2.99416	2.99331	2.99373	2.98743	2.98871	3.00009	2.9781	2.98389	2.99696	2.98627	2.97629	2.99452	2.99613	2.99287	3.00204	3.00436	2.98351	3.00115	2.99479	2.99979	2.99824	2.9903	2.99268	3.00271	2.99284	3.00622	2.97861	2.89415	3.01841	3.06023	2.92684	3.06885	2.99591	2.99456	2.9615	3.23412	2.47707	2.48998	3.13074	3.21848	2.77533	3.36635	2.87074	3.05269	3.03894	3.04911	2.99487	3.03827	2.9934	2.99913	3.0143	2.98636	2.99973	3.00819	2.99227	3.00293	3.00707	3.00098	3.00558	3.00524	2.98871	2.99568	3.00156	2.99987	2.99174	2.99247	2.99062	2.99792	3.00052	3.00002	2.99307	2.99844	2.99917	2.99763	2.99278	2.99267	2.99037	2.99981	2.99565	2.99359	2.99834	2.9997	2.99503	3.00861	3.0006	3.00061	2.99948	2.99376	2.98766	2.9957	2.99011	2.99083	2.99809	2.99075	2.98772	2.99528	2.99249	2.99095	2.98707	2.9893	2.99374	2.98975	2.9911	2.98149	2.98882	2.99069	2.99672	2.98779	2.98258	2.98726	2.98586	2.98319	2.98447	2.98909	2.9862	2.97974	2.9803	2.98046	2.97972	2.98431	2.98659	2.98385	2.98569	2.97918	2.98211	2.97687	2.97802	2.9883	2.98697	2.98833	2.98292	2.98477	2.9823	2.97803	2.98392	2.98355
			q-value	0.992956	0.992956	0.992956	0.992956	0.992956	0.892294	0.992956	0.892294	0.992956	0.992956	0.992956	0.992956	0.992956	0.992956	0.892294	0.892294	0.892294	0.992956	0.992956	0.992956	0.992956	0.892294	0.892294	0.892294	0.992956	0.892294	0.992956	0.892294	0.992956	0.992956	0.892294	0.992956	0.992956	0.992956	0.992956	0.892294	0.992956	0.970704	0.970704	0.892294	0.992956	0.970704	0.892294	0.970704	0.992956	0.892294	0.970704	0.892294	0.970704	0.892294	0.992956	0.992956	0.892294	0.992956	0.992956	0.892294	0.992956	0.892294	0.892294	0.992956	0.892294	0.992956	0.992956	0.970704	0.970704	0.992956	0.992956	0.992956	0.992956	0.970704	0.992956	0.970704	0.970704	0.892294	0.992956	0.992956	0.992956	0.992956	0.992956	0.892294	0.992956	0.992956	0.992956	0.992956	0.892294	0.892294	0.992956	0.892294	0.992956	0.992956	0.992956	0.992956	0.970704	0.992956	0.892294	0.992956	0.992956	0.892294	0.892294	0.970704	0.892294	0.992956	0.992956	0.992956	0.992956	0.992956	0.992956	0.892294	0.992956	0.892294	0.992956	0.992956	0.892294	0.992956	0.892294	0.992956	0.992956	0.992956	0.892294	0.892294	0.992956	0.892294	0.992956	0.992956	0.892294	0.992956	0.970704	0.892294	0.992956	0.992956	0.992956	0.992956	0.992956	0.892294	0.992956	0.992956	0.992956	0.992956	0.992956	0.992956	0.892294	0.992956	0.992956	0.992956	0.892294	0.892294	0.992956	0.992956	0.992956	0.892294	0.892294	0.892294	0.992956	0.992956	0.992956	0.892294	0.970704	0.892294	0.892294	0.992956	0.992956	0.992956	0.992956	0.992956	0.892294	0.992956	0.992956	0.992956	0.892294	0.992956	0.992956	0.970704	0.992956	0.892294	0.892294	0.892294	0.892294	0.892294	0.992956	0.892294	0.992956	0.992956	0.970704	0.892294	0.892294	0.992956	0.970704	0.892294	0.992956	0.892294	0.892294	0.992956	0.892294	0.892294	0.992956	0.992956	0.992956	0.992956	0.892294	0.892294	0.992956
	NR/8	DNase	observed_mutation_count	0	0	0	1	2	2	0	0	2	1	1	3	2	0	1	1	1	1	2	3	2	0	2	0	0	0	3	2	1	0	1	0	2	2	0	0	3	0	3	0	2	1	0	2	3	1	1	0	3	1	1	2	0	2	3	3	0	0	1	0	4	0	3	1	3	0	2	0	1	0	4	2	5	1	1	2	2	2	0	1	0	1	1	0	0	1	0	0	2	4	0	2	2	5	1	3	4	0	4	1	2	3	1	0	1	1	0	1	0	3	0	1	1	2	0	0	0	0	1	4	1	2	1	1	1	2	1	1	1	0	0	1	0	3	1	1	0	2	0	1	3	0	0	3	1	1	0	1	1	1	1	5	1	3	0	1	0	0	1	2	0	3	1	0	1	0	4	0	0	1	1	1	1	1	3	1	1	3	1	0	1	0	1	0	2	1	0	2	2	0	2	1	0	2	0	2	0	3	0	0	1
			expected_mutation_count	1.12873	1.14569	1.15571	1.14948	1.15469	1.14007	1.12525	1.1363	1.15145	1.14272	1.13071	1.144	1.13379	1.14542	1.16086	1.14611	1.14391	1.14291	1.14013	1.14045	1.14356	1.13606	1.15447	1.13233	1.15436	1.15215	1.14758	1.16517	1.14802	1.14179	1.11808	1.14161	1.14764	1.13292	1.13634	1.15644	1.13778	1.14646	1.15894	1.14176	1.13556	1.14805	1.14305	1.13508	1.14224	1.14959	1.144	1.13722	1.13959	1.13081	1.13849	1.15826	1.16376	1.15405	1.14211	1.1467	1.16348	1.14567	1.15943	1.16611	1.16028	1.1596	1.1504	1.1643	1.15964	1.1637	1.1624	1.16679	1.15712	1.15665	1.14882	1.16697	1.17008	1.15607	1.17834	1.16736	1.14954	1.16408	1.16872	1.1631	1.16198	1.16649	1.14924	1.17375	1.16237	1.15641	1.16334	1.15466	1.17205	1.1798	1.12933	1.09762	1.4525	0.975502	1.36265	1.33321	0.991943	1.20595	1.17813	1.20542	1.05908	1.13238	1.31534	0.975954	1.26973	1.34521	0.962126	1.3161	1.03278	1.27773	1.19668	1.16444	1.13921	1.15888	1.15394	1.16465	1.17074	1.15221	1.15869	1.16244	1.16299	1.14821	1.16439	1.15933	1.15499	1.18422	1.17503	1.15925	1.17982	1.15709	1.15241	1.15988	1.16918	1.17862	1.16557	1.16524	1.14751	1.16036	1.15746	1.15971	1.14828	1.15216	1.15888	1.15681	1.14322	1.15467	1.16804	1.16197	1.14722	1.14966	1.15531	1.14456	1.15616	1.14403	1.14724	1.15165	1.13569	1.14691	1.17918	1.1649	1.15785	1.17789	1.15299	1.1455	1.16211	1.162	1.1615	1.15518	1.15717	1.14496	1.14941	1.1539	1.16994	1.15744	1.16878	1.16087	1.1518	1.15358	1.15553	1.14442	1.16194	1.14725	1.14832	1.12937	1.13899	1.12875	1.15622	1.15653	1.14297	1.13297	1.14869	1.15306	1.14638	1.13916	1.15812	1.14464	1.13815	1.14635	1.13447	1.12415	1.15464
			standard_deviation	1.06218	1.07013	1.07479	1.07189	1.07432	1.0675	1.06054	1.06574	1.07281	1.06874	1.06311	1.06934	1.06456	1.07	1.07718	1.07032	1.06929	1.06882	1.06753	1.06768	1.06913	1.06562	1.07421	1.06387	1.07416	1.07313	1.07101	1.07918	1.07121	1.0683	1.05717	1.06822	1.07104	1.06415	1.06575	1.07513	1.06643	1.07048	1.07629	1.06829	1.06539	1.07123	1.06889	1.06516	1.06852	1.07194	1.06934	1.06617	1.06727	1.06316	1.06676	1.07597	1.07853	1.07402	1.06845	1.0706	1.0784	1.07012	1.07652	1.07961	1.07691	1.0766	1.07232	1.07878	1.07661	1.0785	1.0779	1.07993	1.07545	1.07523	1.07159	1.08001	1.08145	1.07496	1.08526	1.0802	1.07192	1.07868	1.08083	1.07822	1.0777	1.07979	1.07178	1.08315	1.07788	1.07512	1.07834	1.07431	1.08236	1.08593	1.06246	1.04743	1.20487	0.987512	1.16705	1.15437	0.995756	1.09786	1.08517	1.09768	1.02891	1.06388	1.14655	0.987709	1.12658	1.15957	0.980715	1.14692	1.01605	1.13009	1.09366	1.07885	1.0671	1.07627	1.07397	1.07894	1.08175	1.07316	1.07618	1.07792	1.07817	1.0713	1.07882	1.07648	1.07446	1.08796	1.08373	1.07644	1.08594	1.07543	1.07326	1.07673	1.08103	1.08539	1.07937	1.07921	1.07098	1.07695	1.0756	1.07665	1.07134	1.07315	1.07627	1.0753	1.06898	1.07431	1.0805	1.0777	1.07084	1.07198	1.07461	1.0696	1.075	1.06935	1.07085	1.0729	1.06545	1.07069	1.08564	1.07906	1.07579	1.08505	1.07353	1.07004	1.07776	1.07771	1.07748	1.07455	1.07547	1.06979	1.07186	1.07395	1.08139	1.0756	1.08085	1.07719	1.07297	1.0738	1.07471	1.06953	1.07769	1.07085	1.07135	1.06248	1.06699	1.06219	1.07503	1.07518	1.06886	1.06417	1.07153	1.07356	1.07045	1.06707	1.07591	1.06964	1.0666	1.07043	1.06488	1.06003	1.0743
			q-value	0.965477	0.965477	0.965477	0.965477	0.965477	0.965477	0.965477	0.965477	0.965477	0.965477	0.965477	0.842808	0.965477	0.965477	0.965477	0.965477	0.965477	0.965477	0.965477	0.842808	0.965477	0.965477	0.965477	0.965477	0.965477	0.965477	0.842808	0.965477	0.965477	0.965477	0.965477	0.965477	0.965477	0.965477	0.965477	0.965477	0.842808	0.965477	0.842808	0.965477	0.965477	0.965477	0.965477	0.965477	0.842808	0.965477	0.965477	0.965477	0.842808	0.965477	0.965477	0.965477	0.965477	0.965477	0.842808	0.842808	0.965477	0.965477	0.965477	0.965477	0.775302	0.965477	0.842808	0.965477	0.842808	0.965477	0.965477	0.965477	0.965477	0.965477	0.775302	0.965477	0.374567	0.965477	0.965477	0.965477	0.965477	0.965477	0.965477	0.965477	0.965477	0.965477	0.965477	0.965477	0.965477	0.965477	0.965477	0.965477	0.965477	0.775302	0.965477	0.965477	0.965477	0.308175	0.965477	0.965477	0.775302	0.965477	0.775302	0.965477	0.965477	0.842808	0.965477	0.965477	0.965477	0.965477	0.965477	0.965477	0.965477	0.942039	0.965477	0.965477	0.965477	0.965477	0.965477	0.965477	0.965477	0.965477	0.965477	0.775302	0.965477	0.965477	0.965477	0.965477	0.965477	0.965477	0.965477	0.965477	0.965477	0.965477	0.965477	0.965477	0.965477	0.842808	0.965477	0.965477	0.965477	0.965477	0.965477	0.965477	0.842808	0.965477	0.965477	0.842808	0.965477	0.965477	0.965477	0.965477	0.965477	0.965477	0.965477	0.374567	0.965477	0.842808	0.965477	0.965477	0.965477	0.965477	0.965477	0.965477	0.965477	0.842808	0.965477	0.965477	0.965477	0.965477	0.775302	0.965477	0.965477	0.965477	0.965477	0.965477	0.965477	0.965477	0.842808	0.965477	0.965477	0.842808	0.965477	0.965477	0.965477	0.965477	0.965477	0.965477	0.965477	0.965477	0.965477	0.965477	0.965477	0.965477	0.965477	0.965477	0.965477	0.965477	0.965477	0.965477	0.965477	0.842808	0.965477	0.965477	0.965477
	NR/9	DNase	observed_mutation_count	2	1	0	1	0	0	2	0	0	0	1	2	0	0	0	1	2	0	1	2	1	0	1	2	0	2	0	2	1	1	2	0	1	0	0	0	1	2	2	2	1	1	0	2	0	2	0	1	1	0	2	2	1	0	0	2	0	0	2	0	0	1	2	2	0	1	0	2	1	1	0	0	2	1	0	0	0	0	1	3	2	0	1	2	0	0	1	0	0	1	2	2	1	1	1	1	1	1	1	3	2	2	2	0	2	2	1	3	1	1	0	0	0	2	0	2	1	2	0	1	2	0	1	0	2	1	1	0	2	2	0	2	0	2	0	1	1	0	2	2	2	0	0	0	2	0	1	1	2	2	2	1	0	0	0	1	1	0	0	2	1	1	1	0	0	0	1	1	1	2	1	2	0	0	1	0	2	1	0	0	0	0	1	4	0	0	2	0	1	0	0	0	3	0	1	0	0	0	1	0	3
			expected_mutation_count	0.85781	0.852855	0.860822	0.852337	0.83474	0.855567	0.846994	0.84189	0.851794	0.855535	0.859873	0.851624	0.841927	0.859721	0.846491	0.840401	0.866713	0.858092	0.85282	0.847572	0.847799	0.851603	0.843445	0.845293	0.838706	0.840991	0.871323	0.867719	0.865234	0.863603	0.858856	0.849249	0.857806	0.853511	0.856682	0.853709	0.856748	0.857681	0.868294	0.867644	0.861804	0.847663	0.869145	0.860852	0.843343	0.869874	0.876621	0.868465	0.862933	0.857508	0.86923	0.873898	0.86187	0.849202	0.857834	0.873563	0.866885	0.880019	0.870542	0.865012	0.860296	0.86081	0.874095	0.888435	0.865249	0.850083	0.856518	0.862151	0.870655	0.864915	0.867538	0.846729	0.850531	0.862851	0.865689	0.87505	0.867602	0.857475	0.867786	0.876697	0.86386	0.875342	0.876318	0.870501	0.87251	0.867419	0.860259	0.879357	0.876907	0.854164	0.865825	0.864037	0.658691	0.949241	0.979902	0.786347	1.07494	0.795197	0.840314	0.901931	0.916722	0.916147	0.926947	0.795288	0.991797	0.812847	0.907312	0.89376	0.618674	0.884443	0.8619	0.858112	0.85464	0.869929	0.855405	0.856768	0.860657	0.864899	0.864259	0.864899	0.848792	0.858332	0.860958	0.861436	0.853063	0.850657	0.863556	0.865917	0.857951	0.857344	0.850933	0.861464	0.872368	0.861442	0.857684	0.851501	0.852364	0.859842	0.867585	0.864558	0.856424	0.85083	0.860533	0.868471	0.867159	0.867211	0.871778	0.854505	0.856289	0.864296	0.837211	0.855205	0.861224	0.841353	0.846259	0.863453	0.859982	0.843964	0.860527	0.866217	0.868287	0.858268	0.859885	0.852266	0.851463	0.864067	0.860115	0.866789	0.847106	0.860756	0.870193	0.849314	0.841435	0.862328	0.843297	0.851265	0.84054	0.848167	0.851897	0.858983	0.860021	0.862013	0.858432	0.851956	0.855707	0.854713	0.866872	0.85947	0.852712	0.838114	0.844758	0.850096	0.853543	0.845617	0.84564	0.847517	0.852761	0.842634	0.848311	0.855719	0.854335
			standard_deviation	0.925977	0.9233	0.927598	0.923017	0.913446	0.924766	0.920124	0.917349	0.922726	0.924746	0.927087	0.922633	0.91737	0.927008	0.919851	0.91654	0.930769	0.926128	0.92328	0.920436	0.920559	0.922623	0.918195	0.919199	0.915615	0.91686	0.933235	0.931304	0.929971	0.929095	0.926544	0.921349	0.925975	0.923657	0.925369	0.923763	0.925405	0.925905	0.931614	0.931266	0.928132	0.920487	0.932069	0.927618	0.918138	0.932461	0.936068	0.931708	0.928734	0.925814	0.932116	0.934612	0.928165	0.921322	0.925987	0.934439	0.930859	0.937878	0.932817	0.929855	0.927316	0.927593	0.934716	0.94235	0.929979	0.921798	0.925281	0.928315	0.932879	0.929799	0.931207	0.919981	0.922043	0.928694	0.930218	0.935231	0.931243	0.925796	0.931342	0.936109	0.929233	0.935384	0.935909	0.9328	0.933874	0.931145	0.927297	0.937531	0.93622	0.924009	0.930294	0.92932	0.811461	0.974086	0.989695	0.886609	1.03651	0.891529	0.916488	0.949484	0.957233	0.956922	0.962566	0.89161	0.995655	0.90142	0.952343	0.945201	0.786446	0.94023	0.928181	0.926141	0.924267	0.932491	0.92468	0.925417	0.927513	0.929793	0.929448	0.929793	0.921101	0.926259	0.927674	0.927931	0.923411	0.922112	0.929069	0.930339	0.926054	0.925725	0.92226	0.927946	0.933794	0.927933	0.92591	0.922569	0.923036	0.927072	0.931234	0.92961	0.925227	0.922202	0.927445	0.93171	0.931005	0.931034	0.93348	0.924193	0.925157	0.929471	0.914799	0.924571	0.927818	0.917057	0.919725	0.929016	0.927149	0.918481	0.92744	0.930499	0.93161	0.926222	0.927095	0.922981	0.92255	0.929346	0.927217	0.930808	0.920181	0.927565	0.932631	0.921382	0.917103	0.928412	0.918114	0.922441	0.916615	0.920761	0.92278	0.926607	0.927168	0.928239	0.926311	0.922815	0.924841	0.924302	0.930852	0.926871	0.923223	0.91529	0.918909	0.921804	0.92367	0.919375	0.919387	0.92041	0.92325	0.917754	0.920838	0.924848	0.924102
			q-value	0.835179	0.957365	0.957365	0.957365	0.957365	0.957365	0.835179	0.957365	0.957365	0.957365	0.957365	0.835179	0.957365	0.957365	0.957365	0.957365	0.835179	0.957365	0.957365	0.835179	0.957365	0.957365	0.957365	0.835179	0.957365	0.835179	0.957365	0.835179	0.957365	0.957365	0.835179	0.957365	0.957365	0.957365	0.957365	0.957365	0.957365	0.835179	0.835179	0.835179	0.957365	0.957365	0.957365	0.835179	0.957365	0.835179	0.957365	0.957365	0.957365	0.957365	0.835179	0.835179	0.957365	0.957365	0.957365	0.835179	0.957365	0.957365	0.835179	0.957365	0.957365	0.957365	0.835179	0.837951	0.957365	0.957365	0.957365	0.835179	0.957365	0.957365	0.957365	0.957365	0.835179	0.957365	0.957365	0.957365	0.957365	0.957365	0.957365	0.835179	0.835179	0.957365	0.957365	0.835179	0.957365	0.957365	0.957365	0.957365	0.957365	0.957365	0.835179	0.835179	0.957365	0.957365	0.957365	0.957365	0.957365	0.957365	0.957365	0.835179	0.840993	0.840993	0.840993	0.957365	0.90647	0.835179	0.957365	0.835179	0.957365	0.957365	0.957365	0.957365	0.957365	0.835179	0.957365	0.835179	0.957365	0.835179	0.957365	0.957365	0.835179	0.957365	0.957365	0.957365	0.835179	0.957365	0.957365	0.957365	0.835179	0.835179	0.957365	0.835179	0.957365	0.835179	0.957365	0.957365	0.957365	0.957365	0.835179	0.835179	0.835179	0.957365	0.957365	0.957365	0.835179	0.957365	0.957365	0.957365	0.835179	0.835179	0.835179	0.957365	0.957365	0.957365	0.957365	0.957365	0.957365	0.957365	0.957365	0.835179	0.957365	0.957365	0.957365	0.957365	0.957365	0.957365	0.957365	0.957365	0.957365	0.835179	0.957365	0.835179	0.957365	0.957365	0.957365	0.957365	0.835179	0.957365	0.957365	0.957365	0.957365	0.957365	0.957365	0.835179	0.957365	0.957365	0.835179	0.957365	0.957365	0.957365	0.957365	0.957365	0.835179	0.957365	0.957365	0.957365	0.957365	0.957365	0.957365	0.957365	0.835179
	NR2E3	DNase	observed_mutation_count	0	0	0	1	1	1	1	1	2	0	0	0	1	0	1	0	1	2	1	1	0	0	1	2	0	2	1	0	1	1	0	2	1	0	2	2	0	1	1	0	0	1	1	1	0	0	1	0	1	1	3	1	2	0	0	0	3	2	0	0	2	1	1	0	0	3	0	1	2	1	1	3	0	2	1	0	1	0	1	1	2	1	2	1	4	1	1	1	1	1	0	1	2	1	0	1	2	1	0	3	1	1	1	0	0	0	1	1	2	2	2	0	1	0	2	2	1	0	0	0	1	0	0	2	0	1	0	0	0	1	1	1	1	1	1	0	2	1	0	1	1	1	0	3	0	2	1	2	1	0	0	1	0	1	2	3	2	0	1	2	0	2	3	1	2	2	1	1	2	2	1	1	2	2	3	2	0	1	2	1	0	2	0	1	1	3	0	0	0	1	1	3	3	1	0	4	2	1	1	0	2
			expected_mutation_count	1.04797	1.0403	1.05719	1.04607	1.06039	1.06702	1.05538	1.04304	1.05957	1.05242	1.05842	1.05045	1.04758	1.01996	1.04696	1.06591	1.05974	1.04884	1.05916	1.059	1.04529	1.05484	1.03333	1.04563	1.06099	1.05755	1.04618	1.05329	1.04075	1.03445	1.05816	1.06055	1.06767	1.06478	1.041	1.04807	1.05433	1.03911	1.04551	1.04942	1.0468	1.06305	1.0568	1.06634	1.05519	1.05446	1.0433	1.03371	1.04883	1.05195	1.03895	1.06185	1.06658	1.05367	1.04812	1.06	1.05252	1.04931	1.04999	1.06357	1.05377	1.05238	1.04341	1.03859	1.04387	1.05835	1.04165	1.05254	1.05158	1.0527	1.05904	1.04811	1.04747	1.04826	1.0682	1.05599	1.04438	1.05727	1.04903	1.05295	1.0517	1.06957	1.06302	1.06227	1.04838	1.03006	1.04918	1.06183	1.04884	1.05119	1.05399	1.04446	1.02549	1.0171	1.02992	1.05303	1.03697	0.52256	0.683049	1.02735	1.02735	0.683049	0.523567	1.06747	1.06876	1.07559	1.0401	1.02638	1.04172	1.04772	1.0341	1.05815	1.04745	1.06162	1.07225	1.06398	1.06908	1.05909	1.059	1.06233	1.05214	1.03571	1.03684	1.05545	1.04795	1.04058	1.05957	1.06538	1.03109	1.04803	1.04823	1.03754	1.04231	1.05088	1.06657	1.06105	1.05109	1.05783	1.05194	1.04152	1.06183	1.04334	1.06199	1.04758	1.06044	1.05519	1.05855	1.06196	1.05593	1.03663	1.04911	1.05176	1.05711	1.0645	1.05197	1.04735	1.06107	1.02654	1.0531	1.04878	1.05946	1.05939	1.04519	1.05108	1.04537	1.04447	1.04426	1.0506	1.03777	1.05045	1.04592	1.04326	1.06101	1.05591	1.06369	1.04797	1.03713	1.04334	1.0464	1.0483	1.0552	1.04751	1.0436	1.05145	1.03632	1.03729	1.03596	1.04415	1.03311	1.0498	1.03976	1.04437	1.05618	1.05651	1.03053	1.03	1.05239	1.05557	1.04502	1.03224	1.02648
			standard_deviation	1.02349	1.01974	1.02798	1.02256	1.02954	1.03275	1.0271	1.02108	1.02914	1.02566	1.02858	1.0247	1.0233	1.00973	1.023	1.03221	1.02922	1.02392	1.02894	1.02886	1.02218	1.02684	1.01632	1.02235	1.02983	1.02816	1.02262	1.02608	1.01996	1.01687	1.02845	1.02961	1.03306	1.03166	1.02008	1.02354	1.02659	1.01916	1.02229	1.0242	1.02292	1.03083	1.0278	1.03242	1.02701	1.02666	1.02122	1.01651	1.02391	1.02543	1.01908	1.03025	1.03253	1.02627	1.02357	1.02935	1.02571	1.02415	1.02448	1.03108	1.02632	1.02564	1.02126	1.01891	1.02149	1.02855	1.0204	1.02572	1.02525	1.0258	1.02888	1.02356	1.02325	1.02364	1.03332	1.0274	1.02174	1.02802	1.02401	1.02592	1.02531	1.03398	1.03081	1.03044	1.02369	1.01471	1.02408	1.03024	1.02392	1.02507	1.02643	1.02178	1.01246	1.00831	1.01464	1.02598	1.01814	0.722823	0.826379	1.01342	1.01342	0.826379	0.723519	1.03295	1.03359	1.03689	1.01964	1.0129	1.02044	1.02337	1.0167	1.02845	1.02324	1.03013	1.03527	1.03128	1.03375	1.0289	1.02886	1.03047	1.02552	1.01749	1.01805	1.02714	1.02348	1.01988	1.02914	1.03195	1.01522	1.02353	1.02362	1.01839	1.02073	1.02491	1.03253	1.02985	1.02501	1.02829	1.02543	1.02033	1.03023	1.02123	1.03031	1.0233	1.02956	1.02701	1.02864	1.0303	1.02737	1.01794	1.02405	1.02534	1.02794	1.03152	1.02544	1.02319	1.02987	1.01298	1.026	1.02389	1.02909	1.02905	1.02213	1.02501	1.02222	1.02178	1.02168	1.02477	1.0185	1.0247	1.02249	1.02119	1.02983	1.02736	1.03114	1.02349	1.01819	1.02123	1.02273	1.02366	1.02702	1.02327	1.02136	1.02519	1.01779	1.01826	1.01762	1.02163	1.01622	1.02439	1.01948	1.02173	1.02749	1.02765	1.01495	1.01469	1.02565	1.02719	1.02205	1.01579	1.01295
			q-value	0.962127	0.962127	0.962127	0.962127	0.962127	0.962127	0.962127	0.962127	0.962127	0.962127	0.962127	0.962127	0.962127	0.962127	0.962127	0.962127	0.962127	0.962127	0.962127	0.962127	0.962127	0.962127	0.962127	0.962127	0.962127	0.962127	0.962127	0.962127	0.962127	0.962127	0.962127	0.962127	0.962127	0.962127	0.962127	0.962127	0.962127	0.962127	0.962127	0.962127	0.962127	0.962127	0.962127	0.962127	0.962127	0.962127	0.962127	0.962127	0.962127	0.962127	0.962127	0.962127	0.962127	0.962127	0.962127	0.962127	0.962127	0.962127	0.962127	0.962127	0.962127	0.962127	0.962127	0.962127	0.962127	0.962127	0.962127	0.962127	0.962127	0.962127	0.962127	0.962127	0.962127	0.962127	0.962127	0.962127	0.962127	0.962127	0.962127	0.962127	0.962127	0.962127	0.962127	0.962127	0.962127	0.962127	0.962127	0.962127	0.962127	0.962127	0.962127	0.962127	0.962127	0.962127	0.962127	0.962127	0.962127	0.962127	0.962127	0.962127	0.962127	0.962127	0.962127	0.962127	0.962127	0.962127	0.962127	0.962127	0.962127	0.962127	0.962127	0.962127	0.962127	0.962127	0.962127	0.962127	0.962127	0.962127	0.962127	0.962127	0.962127	0.962127	0.962127	0.962127	0.962127	0.962127	0.962127	0.962127	0.962127	0.962127	0.962127	0.962127	0.962127	0.962127	0.962127	0.962127	0.962127	0.962127	0.962127	0.962127	0.962127	0.962127	0.962127	0.962127	0.962127	0.962127	0.962127	0.962127	0.962127	0.962127	0.962127	0.962127	0.962127	0.962127	0.962127	0.962127	0.962127	0.962127	0.962127	0.962127	0.962127	0.962127	0.962127	0.962127	0.962127	0.962127	0.962127	0.962127	0.962127	0.962127	0.962127	0.962127	0.962127	0.962127	0.962127	0.962127	0.962127	0.962127	0.962127	0.962127	0.962127	0.962127	0.962127	0.962127	0.962127	0.962127	0.962127	0.962127	0.962127	0.962127	0.962127	0.962127	0.962127	0.962127	0.962127	0.962127	0.962127	0.962127	0.962127	0.962127	0.962127
	NRF1	DNase	observed_mutation_count	32	28	30	28	27	35	24	25	32	36	37	28	26	20	37	40	29	32	32	25	44	39	40	46	28	36	35	38	27	23	29	33	32	24	32	39	30	30	31	26	35	39	41	26	37	22	29	32	29	28	29	30	41	37	34	34	43	25	36	33	32	21	51	25	36	32	36	36	44	28	26	34	41	31	34	36	39	24	38	25	32	31	36	41	36	44	36	31	29	36	38	33	29	39	36	40	35	36	39	35	31	34	41	34	36	32	38	24	32	29	36	49	35	30	40	38	40	38	32	36	35	37	22	32	28	32	29	33	33	46	34	33	20	38	40	28	36	38	32	45	26	35	34	38	24	47	32	34	33	42	27	32	26	21	28	32	25	37	23	39	29	25	34	32	32	31	32	39	33	28	26	28	28	31	29	37	28	32	49	45	41	34	25	32	33	34	40	33	21	25	24	34	34	40	25	32	30	23	29	25	28
			expected_mutation_count	31.7017	31.6746	31.6635	31.658	31.7085	31.6931	31.7741	31.6915	31.6647	31.6106	31.6956	31.7566	31.722	31.605	31.7129	31.8472	31.8388	31.9434	31.9774	31.9205	31.8931	31.9528	31.8617	31.9238	31.8836	32.035	32.0403	32.0684	32.1009	32.0826	32.0527	32.1984	32.1312	32.0073	32.1738	32.1392	32.0822	32.0936	32.2011	32.1563	32.2504	32.3449	32.4018	32.3757	32.3288	32.2379	32.1483	32.4061	32.5343	32.4838	32.4624	32.3748	32.3949	32.373	32.5742	32.6342	32.6026	32.6244	32.4688	32.442	32.5847	32.6383	32.5518	32.7902	32.7442	32.6506	32.7398	32.6562	32.6587	32.7331	32.6412	32.6428	32.7535	32.6714	32.5713	32.733	32.5859	32.6614	32.6871	32.7817	32.703	32.6872	32.679	32.7416	32.713	32.8112	32.645	32.6564	32.6363	32.8355	32.956	32.3491	34.1298	33.1268	34.1646	39.8714	35.9615	44.8303	44.8188	33.5528	38.5836	37.815	33.9644	44.1167	43.1272	35.3571	39.6438	34.4487	33.7003	33.0927	32.9932	32.8695	33.0308	32.6694	32.6401	32.6118	32.8304	32.7466	32.7086	32.6144	32.654	32.6647	32.6679	32.6191	32.6928	32.5983	32.7328	32.6944	32.6759	32.6999	32.6729	32.5219	32.7147	32.6935	32.6244	32.6842	32.6266	32.6907	32.7079	32.4722	32.6004	32.4817	32.3857	32.4478	32.5443	32.5034	32.5525	32.4902	32.3936	32.3566	32.3463	32.4549	32.3775	32.4823	32.4412	32.2303	32.3304	32.301	32.2585	32.2033	32.2669	32.2084	32.1607	32.2266	32.039	32.0154	32.0836	32.1415	31.9622	31.9946	32.1633	32.1126	32.0777	32.0336	32.0224	32.046	31.9887	31.8815	31.88	31.852	32.0034	31.8677	31.8911	31.9877	31.8645	31.7756	31.883	31.7758	31.5456	31.6796	31.8274	31.7674	31.5997	31.6615	31.5333	31.6224	31.7463	31.7504	31.7712	31.6992	31.5241
			standard_deviation	5.62882	5.62641	5.62543	5.62494	5.62942	5.62806	5.63525	5.62792	5.62554	5.62073	5.62829	5.6337	5.63062	5.62024	5.62982	5.64172	5.64097	5.65023	5.65324	5.6482	5.64578	5.65106	5.643	5.6485	5.64494	5.65832	5.65879	5.66127	5.66414	5.66252	5.65988	5.67272	5.66681	5.65588	5.67056	5.66751	5.6625	5.66349	5.67296	5.66902	5.67731	5.68561	5.69061	5.68832	5.6842	5.67621	5.66831	5.69099	5.70223	5.69781	5.69593	5.68824	5.69	5.68808	5.70572	5.71097	5.7082	5.71011	5.69649	5.69414	5.70664	5.71134	5.70376	5.7246	5.72059	5.71241	5.7202	5.7129	5.71312	5.71962	5.71158	5.71173	5.7214	5.71423	5.70547	5.71961	5.70675	5.71335	5.7156	5.72386	5.71699	5.71561	5.71489	5.72036	5.71786	5.72643	5.71191	5.71292	5.71116	5.72854	5.73906	5.68602	5.84033	5.7539	5.84334	6.31212	5.99504	6.69322	6.69242	5.79095	6.2094	6.1473	5.82633	6.63976	6.56485	5.94447	6.29409	5.86753	5.80351	5.75095	5.74229	5.73153	5.74555	5.71405	5.7115	5.70901	5.72811	5.72079	5.71748	5.70924	5.71271	5.71364	5.71392	5.70966	5.7161	5.70783	5.71959	5.71623	5.71462	5.71672	5.71436	5.70114	5.71801	5.71616	5.71012	5.71535	5.71031	5.71591	5.71742	5.69679	5.70801	5.69762	5.6892	5.69465	5.70311	5.69952	5.70382	5.69837	5.68989	5.68664	5.68574	5.69527	5.68848	5.69767	5.69406	5.67554	5.68434	5.68176	5.67802	5.67316	5.67876	5.6736	5.66941	5.67521	5.65868	5.65659	5.66261	5.66772	5.6519	5.65476	5.66963	5.66517	5.66208	5.6582	5.65721	5.65929	5.65423	5.64475	5.64462	5.64214	5.65553	5.64354	5.64561	5.65415	5.64325	5.63537	5.64489	5.63539	5.61496	5.62686	5.63997	5.63465	5.61976	5.62526	5.61387	5.62178	5.63278	5.63314	5.63498	5.6286	5.61304
			q-value	0.992632	0.993076	0.993076	0.993076	0.993076	0.992632	0.993076	0.993076	0.992632	0.992632	0.95936	0.993076	0.993076	0.993076	0.95936	0.845035	0.993076	0.992632	0.992632	0.993076	0.546756	0.90435	0.845035	0.451996	0.993076	0.992632	0.992632	0.95936	0.993076	0.993076	0.993076	0.992632	0.992632	0.993076	0.992632	0.90435	0.993076	0.993076	0.993076	0.993076	0.992632	0.911697	0.845035	0.993076	0.982768	0.993076	0.993076	0.992632	0.993076	0.993076	0.993076	0.993076	0.845035	0.982768	0.992632	0.992632	0.781484	0.993076	0.992632	0.992632	0.992632	0.993076	0.281385	0.993076	0.992632	0.992632	0.992632	0.992632	0.658242	0.993076	0.993076	0.992632	0.845035	0.993076	0.992632	0.992632	0.945442	0.993076	0.95936	0.993076	0.992632	0.993076	0.992632	0.845035	0.992632	0.658242	0.992632	0.993076	0.993076	0.992632	0.970055	0.992632	0.993076	0.95936	0.992632	0.992632	0.993076	0.993076	0.993076	0.992632	0.993076	0.993076	0.90435	0.993076	0.993076	0.993076	0.993076	0.993076	0.993076	0.993076	0.992632	0.335252	0.992632	0.993076	0.90435	0.95936	0.90435	0.95936	0.992632	0.992632	0.992632	0.992632	0.993076	0.992632	0.993076	0.992632	0.993076	0.992632	0.992632	0.4702	0.992632	0.992632	0.993076	0.95936	0.90435	0.993076	0.992632	0.95936	0.992632	0.545416	0.993076	0.992632	0.992632	0.95936	0.993076	0.451996	0.992632	0.992632	0.992632	0.845035	0.993076	0.992632	0.993076	0.993076	0.993076	0.992632	0.993076	0.982768	0.993076	0.90435	0.993076	0.993076	0.992632	0.992632	0.992632	0.993076	0.992632	0.90435	0.992632	0.993076	0.993076	0.993076	0.993076	0.993076	0.993076	0.970055	0.993076	0.992632	0.281385	0.4702	0.845035	0.992632	0.993076	0.992632	0.992632	0.992632	0.845035	0.992632	0.993076	0.993076	0.993076	0.992632	0.992632	0.845035	0.993076	0.992632	0.993076	0.993076	0.993076	0.993076	0.993076
	OCT4+SOX2	DNase	observed_mutation_count	2	2	1	2	2	6	9	5	4	5	2	4	6	1	4	4	4	3	0	1	1	0	5	2	5	4	2	5	3	1	4	1	8	1	2	2	1	2	3	3	4	1	4	3	1	2	4	1	1	1	3	3	3	1	2	5	4	0	1	0	6	7	2	3	7	1	5	2	6	3	2	2	4	3	2	3	1	4	4	2	1	2	1	1	4	0	2	2	1	2	1	1	2	3	3	1	1	3	1	2	3	2	0	6	1	1	2	2	4	3	6	4	2	2	4	0	4	1	3	0	3	2	2	2	2	2	5	7	3	4	3	2	1	3	3	1	2	6	2	1	8	1	3	2	2	1	4	2	4	0	6	6	2	3	5	7	5	6	4	3	1	5	3	1	2	3	2	3	2	2	2	4	1	6	4	3	3	3	3	3	2	2	1	1	3	3	3	2	2	4	6	4	3	1	2	2	2	3	3	3	5
			expected_mutation_count	2.95157	2.97177	2.97866	2.98583	2.95228	2.95519	2.96258	2.96884	2.98816	2.97408	2.96927	2.96504	2.95713	2.96581	2.97836	2.97442	2.96701	2.95976	2.99239	2.9832	2.97699	2.98022	2.98802	2.95814	2.98055	2.98344	2.9445	2.98324	3.00182	2.96826	2.95606	2.97435	2.95311	2.96422	2.96599	2.95549	2.97661	2.97142	2.96747	2.97639	2.99561	2.97231	3.00664	2.97051	2.95153	2.95915	2.9554	2.95823	2.97711	2.99348	2.97987	2.98945	2.98832	2.96025	2.96365	2.9792	2.97121	3.01308	2.97475	2.9935	3.00046	2.99278	2.97848	2.95825	2.96854	2.98752	2.98547	2.97665	2.95392	2.95235	2.9745	2.96542	2.96696	2.98567	2.97691	2.98142	2.9599	2.95511	2.96488	2.95523	2.98487	2.97429	2.96141	2.95648	2.96395	2.95812	2.94817	2.96865	2.94879	2.90683	2.91553	2.94592	3.15894	3.07987	2.29208	2.05302	1.84759	3.67838	2.35503	2.70483	2.43435	2.3459	2.72626	3.13696	2.18865	2.56137	2.38398	2.88016	2.91505	2.94924	2.94001	2.95162	2.92779	2.96774	2.96434	2.93427	2.96361	2.96784	2.9781	2.96248	2.98247	2.96485	2.9443	2.96113	2.95881	2.94682	2.95766	2.9435	2.98483	2.96822	2.98234	2.95476	2.96221	2.95731	2.98005	2.94785	2.96085	2.97912	2.98542	2.98211	2.94439	2.95912	2.98248	2.96971	2.98523	2.98278	2.94634	2.97773	2.97791	2.94815	2.9663	2.99214	2.95519	2.96514	2.97432	2.97632	2.98454	2.96932	2.97143	2.95544	2.98523	2.96315	2.97483	2.97513	2.97677	2.98556	2.97008	2.95299	2.97852	2.95242	2.95859	2.95248	2.98003	2.99457	2.98174	2.97375	2.94397	2.96827	2.97402	2.95547	2.95912	2.94411	2.96926	2.95385	2.97311	3.00645	2.97557	2.96814	2.94828	2.95766	2.93604	2.94864	2.93764	2.97085	2.99247	3.00719	2.96717	2.98939	2.99336	2.9837	2.99147
			standard_deviation	1.71766	1.72353	1.72552	1.7276	1.71787	1.71872	1.72086	1.72268	1.72827	1.7242	1.7228	1.72158	1.71928	1.7218	1.72543	1.7243	1.72215	1.72004	1.7295	1.72684	1.72504	1.72597	1.72823	1.71957	1.72607	1.72691	1.71561	1.72685	1.73222	1.72251	1.71897	1.72428	1.71811	1.72134	1.72185	1.7188	1.72493	1.72343	1.72228	1.72487	1.73042	1.72368	1.73361	1.72316	1.71765	1.71987	1.71878	1.7196	1.72507	1.72981	1.72587	1.72864	1.72832	1.72019	1.72118	1.72568	1.72337	1.73546	1.72439	1.72981	1.73182	1.7296	1.72547	1.71961	1.72259	1.72809	1.72749	1.72494	1.71835	1.71789	1.72432	1.72169	1.72213	1.72755	1.72502	1.72632	1.72008	1.71869	1.72153	1.71872	1.72732	1.72426	1.72053	1.71909	1.72126	1.71957	1.71667	1.72262	1.71685	1.7046	1.70715	1.71603	1.77698	1.75459	1.51372	1.43264	1.3591	1.91749	1.53439	1.64433	1.56001	1.53141	1.65087	1.77081	1.47917	1.60014	1.54378	1.69678	1.70701	1.71698	1.71429	1.71768	1.71073	1.72236	1.72137	1.71263	1.72116	1.72239	1.72536	1.72083	1.72663	1.72152	1.71555	1.72044	1.71977	1.71628	1.71944	1.71531	1.72731	1.7225	1.72659	1.71859	1.72076	1.71933	1.72593	1.71658	1.72036	1.72566	1.72748	1.72652	1.71557	1.71986	1.72663	1.72293	1.72742	1.72671	1.71614	1.72525	1.72531	1.71667	1.72194	1.72942	1.71871	1.7216	1.72427	1.72485	1.72723	1.72282	1.72343	1.71878	1.72742	1.72103	1.72441	1.7245	1.72498	1.72752	1.72304	1.71808	1.72549	1.71791	1.7197	1.71793	1.72592	1.73013	1.72641	1.7241	1.71545	1.72251	1.72418	1.71879	1.71986	1.71549	1.7228	1.71833	1.72391	1.73355	1.72463	1.72248	1.71671	1.71943	1.71314	1.71681	1.71361	1.72326	1.72952	1.73376	1.72219	1.72863	1.72977	1.72698	1.72923
			q-value	0.983982	0.983982	0.983982	0.983982	0.983982	0.983982	0.539489	0.983982	0.983982	0.983982	0.983982	0.983982	0.983982	0.983982	0.983982	0.983982	0.983982	0.983982	0.993813	0.983982	0.983982	0.993813	0.983982	0.983982	0.983982	0.983982	0.983982	0.983982	0.983982	0.983982	0.983982	0.983982	0.741309	0.983982	0.983982	0.983982	0.983982	0.983982	0.983982	0.983982	0.983982	0.983982	0.983982	0.983982	0.983982	0.983982	0.983982	0.983982	0.983982	0.983982	0.983982	0.983982	0.983982	0.983982	0.983982	0.983982	0.983982	0.993813	0.983982	0.993813	0.983982	0.983982	0.983982	0.983982	0.983982	0.983982	0.983982	0.983982	0.983982	0.983982	0.983982	0.983982	0.983982	0.983982	0.983982	0.983982	0.983982	0.983982	0.983982	0.983982	0.983982	0.983982	0.983982	0.983982	0.983982	0.993813	0.983982	0.983982	0.983982	0.983982	0.983982	0.983982	0.983982	0.983982	0.983982	0.983982	0.983982	0.983982	0.983982	0.983982	0.983982	0.983982	0.993813	0.983982	0.983982	0.983982	0.983982	0.983982	0.983982	0.983982	0.983982	0.983982	0.983982	0.983982	0.983982	0.993813	0.983982	0.983982	0.983982	0.993813	0.983982	0.983982	0.983982	0.983982	0.983982	0.983982	0.983982	0.983982	0.983982	0.983982	0.983982	0.983982	0.983982	0.983982	0.983982	0.983982	0.983982	0.983982	0.983982	0.983982	0.741309	0.983982	0.983982	0.983982	0.983982	0.983982	0.983982	0.983982	0.983982	0.993813	0.983982	0.983982	0.983982	0.983982	0.983982	0.983982	0.983982	0.983982	0.983982	0.983982	0.983982	0.983982	0.983982	0.983982	0.983982	0.983982	0.983982	0.983982	0.983982	0.983982	0.983982	0.983982	0.983982	0.983982	0.983982	0.983982	0.983982	0.983982	0.983982	0.983982	0.983982	0.983982	0.983982	0.983982	0.983982	0.983982	0.983982	0.983982	0.983982	0.983982	0.983982	0.983982	0.983982	0.983982	0.983982	0.983982	0.983982	0.983982	0.983982	0.983982	0.983982
	OSR2	DNase	observed_mutation_count	16	11	9	22	14	15	9	12	11	10	10	16	14	11	12	10	17	10	11	21	14	10	13	15	12	9	16	10	15	18	10	17	14	12	14	13	7	7	8	8	13	10	13	14	15	11	14	5	11	18	15	13	9	17	17	9	15	16	20	14	16	12	11	17	23	10	12	19	13	14	13	6	15	10	15	13	13	13	10	13	13	20	13	15	15	19	7	10	17	16	17	13	17	18	11	14	13	13	11	10	9	17	6	19	21	11	15	16	17	7	12	9	17	12	15	15	18	16	17	10	6	18	20	15	11	11	13	14	10	12	12	10	19	14	10	17	22	11	16	16	11	16	9	13	13	15	13	9	13	15	12	20	15	14	12	12	11	11	9	14	11	13	16	12	9	9	13	10	11	15	9	17	14	17	14	14	10	12	14	14	5	16	14	10	11	14	11	12	7	11	11	12	8	16	19	19	10	7	11	16	9
			expected_mutation_count	12.8757	12.8745	12.9301	12.8683	12.9001	12.9834	12.9103	12.8145	12.9444	12.9355	12.8668	12.9678	12.9024	12.8847	12.9727	12.9224	12.8792	12.9294	12.9328	12.9214	12.9941	12.9804	12.9139	12.9527	12.9335	12.8262	12.9098	12.9643	12.8941	12.9966	12.9979	12.8944	12.9925	13.0135	12.9541	13.017	13.0219	12.9651	13.0588	13.0704	12.9364	13.0988	13.0647	12.9834	13.1206	13.1224	12.9991	13.0656	13.0151	12.9357	13.0838	13.0466	13.0255	13.0789	13.0686	12.9784	13.0752	13.0781	12.9591	13.0512	13.1048	13.0129	13.1289	13.1311	13.0378	13.1515	13.1127	13.0124	13.1379	13.173	13.1075	13.1205	13.205	13.103	13.1551	13.1193	13.1016	13.1983	13.0313	13.0328	13.1868	13.1662	13.2053	13.2235	13.1385	13.1089	13.2024	13.1702	13.0977	13.2462	13.1293	13.719	13.8184	13.2179	13.7494	14.0086	14.1502	12.2763	11.9682	11.4034	9.33471	11.5219	13.4305	11.8787	14.5856	13.4825	13.4879	14.0086	12.7145	13.1263	13.065	13.0668	13.1591	13.1257	13.1316	13.1869	13.0928	12.9969	13.0232	13.1283	13.0891	13.0075	13.2027	13.1208	13.0386	13.1234	13.0946	13.009	13.1142	12.9925	12.9271	13.149	13.0304	12.9292	13.0492	13.0857	13.0393	13.0269	12.9881	12.9726	13.0389	13.0176	12.9308	13.0662	13.0338	12.9292	13.0504	13.102	12.9037	12.9435	12.9441	12.8907	13.0583	13.0247	12.9787	13.0093	12.959	12.8961	13.0081	12.9775	12.9273	12.9353	12.9395	12.9098	12.9795	12.9494	12.9247	13.002	12.9883	12.9315	13.0036	12.9106	12.7956	12.943	12.9036	12.8175	12.9008	12.9049	12.86	12.8993	12.8692	12.828	12.8663	12.9028	12.7933	12.8418	12.8181	12.7784	12.818	12.8659	12.8182	12.842	12.7682	12.7813	12.7928	12.7842	12.8148	12.834	12.8368	12.7588	12.7704
			standard_deviation	3.58737	3.5872	3.59493	3.58634	3.59076	3.60234	3.59218	3.57884	3.59692	3.59569	3.58612	3.60016	3.59109	3.58863	3.60084	3.59387	3.58785	3.59484	3.59531	3.59372	3.60381	3.60192	3.59269	3.59808	3.59541	3.58047	3.59212	3.59968	3.58993	3.60417	3.60434	3.58997	3.6036	3.60651	3.59826	3.60699	3.60767	3.5998	3.61277	3.61438	3.59581	3.61829	3.61359	3.60234	3.6213	3.62156	3.60452	3.61372	3.60674	3.59571	3.61623	3.61109	3.60816	3.61555	3.61414	3.60164	3.61504	3.61544	3.59896	3.61172	3.61913	3.60642	3.62245	3.62276	3.60986	3.62556	3.62023	3.60635	3.6237	3.62853	3.6195	3.62129	3.63293	3.61888	3.62606	3.62113	3.61868	3.63202	3.60898	3.60917	3.63043	3.6276	3.63296	3.63548	3.62378	3.61969	3.63258	3.62816	3.61813	3.63861	3.62251	3.70286	3.71637	3.63478	3.70697	3.74188	3.76067	3.50273	3.45885	3.37631	3.05469	3.39372	3.66399	3.44561	3.81805	3.67094	3.67154	3.74183	3.56491	3.62208	3.61364	3.6139	3.6266	3.62202	3.62283	3.63043	3.61748	3.60421	3.60785	3.62237	3.61697	3.60566	3.63261	3.62135	3.60997	3.6217	3.61772	3.60588	3.62043	3.6036	3.59452	3.62523	3.60885	3.5948	3.61145	3.61649	3.61007	3.60836	3.60299	3.60083	3.61002	3.60708	3.59504	3.6138	3.60932	3.59482	3.61161	3.61874	3.59126	3.5968	3.59688	3.58946	3.6127	3.60805	3.60168	3.60593	3.59894	3.5902	3.60575	3.60152	3.59454	3.59566	3.59625	3.59211	3.6018	3.59761	3.59418	3.60492	3.60301	3.59513	3.60513	3.59223	3.57619	3.59673	3.59125	3.57925	3.59086	3.59144	3.58518	3.59065	3.58646	3.58072	3.58606	3.59114	3.57588	3.58265	3.57934	3.57379	3.57933	3.58601	3.57935	3.58267	3.57237	3.5742	3.5758	3.57461	3.57887	3.58156	3.58195	3.57106	3.57268
			q-value	0.970933	0.970933	0.970933	0.970933	0.970933	0.970933	0.970933	0.970933	0.970933	0.970933	0.970933	0.970933	0.970933	0.970933	0.970933	0.970933	0.970933	0.970933	0.970933	0.970933	0.970933	0.970933	0.970933	0.970933	0.970933	0.970933	0.970933	0.970933	0.970933	0.970933	0.970933	0.970933	0.970933	0.970933	0.970933	0.970933	0.996228	0.996228	0.996228	0.996228	0.970933	0.970933	0.970933	0.970933	0.970933	0.970933	0.970933	0.996228	0.970933	0.970933	0.970933	0.970933	0.970933	0.970933	0.970933	0.970933	0.970933	0.970933	0.970933	0.970933	0.970933	0.970933	0.970933	0.970933	0.970933	0.970933	0.970933	0.970933	0.970933	0.970933	0.970933	0.996228	0.970933	0.970933	0.970933	0.970933	0.970933	0.970933	0.970933	0.970933	0.970933	0.970933	0.970933	0.970933	0.970933	0.970933	0.996228	0.970933	0.970933	0.970933	0.970933	0.970933	0.970933	0.970933	0.970933	0.970933	0.970933	0.970933	0.970933	0.970933	0.970933	0.970933	0.996228	0.970933	0.970933	0.970933	0.970933	0.970933	0.970933	0.996228	0.970933	0.970933	0.970933	0.970933	0.970933	0.970933	0.970933	0.970933	0.970933	0.970933	0.996228	0.970933	0.970933	0.970933	0.970933	0.970933	0.970933	0.970933	0.970933	0.970933	0.970933	0.970933	0.970933	0.970933	0.970933	0.970933	0.970933	0.970933	0.970933	0.970933	0.970933	0.970933	0.970933	0.970933	0.970933	0.970933	0.970933	0.970933	0.970933	0.970933	0.970933	0.970933	0.970933	0.970933	0.970933	0.970933	0.970933	0.970933	0.970933	0.970933	0.970933	0.970933	0.970933	0.970933	0.970933	0.970933	0.970933	0.970933	0.970933	0.970933	0.970933	0.970933	0.970933	0.970933	0.970933	0.970933	0.970933	0.970933	0.970933	0.970933	0.996228	0.970933	0.970933	0.970933	0.970933	0.970933	0.970933	0.970933	0.996228	0.970933	0.970933	0.970933	0.996228	0.970933	0.970933	0.970933	0.970933	0.996228	0.970933	0.970933	0.970933
	OVOL1	DNase	observed_mutation_count	0	0	1	0	0	0	3	1	0	2	0	0	0	1	1	1	1	0	1	0	2	1	0	0	0	0	2	0	1	1	0	1	0	1	0	0	1	1	0	1	1	0	1	1	0	0	0	1	1	0	0	0	0	1	1	3	0	2	1	0	0	0	2	1	0	0	0	0	1	0	1	0	0	0	1	1	2	1	0	1	1	0	1	0	0	1	0	0	1	0	1	0	1	0	0	0	1	0	0	0	0	0	1	1	0	0	0	0	0	0	3	0	0	1	0	0	1	0	0	0	1	0	2	0	0	2	0	0	1	0	1	0	2	1	2	1	0	0	0	0	0	1	1	0	0	0	1	1	1	0	0	1	0	0	0	1	1	1	0	2	0	0	0	0	1	0	2	0	1	0	0	2	0	0	0	0	1	0	1	1	0	2	0	0	0	0	1	1	0	0	0	3	0	1	1	1	0	1	1	0	1
			expected_mutation_count	0.572262	0.571453	0.566603	0.563255	0.577533	0.579684	0.564019	0.57501	0.563797	0.566636	0.569577	0.570171	0.570399	0.563103	0.557163	0.561637	0.568084	0.563532	0.571263	0.56486	0.563568	0.57198	0.571988	0.563692	0.552159	0.560855	0.5635	0.570696	0.577129	0.576238	0.564296	0.576525	0.573874	0.576024	0.571654	0.565457	0.571902	0.585492	0.569726	0.576058	0.585642	0.573405	0.581876	0.575735	0.576924	0.577294	0.572368	0.571519	0.574616	0.576808	0.571207	0.576291	0.574008	0.572135	0.579725	0.579041	0.568938	0.570315	0.569079	0.563462	0.574123	0.594472	0.583034	0.572479	0.578492	0.559821	0.572344	0.582302	0.581045	0.567776	0.570926	0.573217	0.56302	0.563962	0.58013	0.578965	0.594904	0.593535	0.575166	0.573134	0.56902	0.573589	0.581698	0.570218	0.584321	0.577638	0.572227	0.58569	0.584416	0.562499	0.570321	0.572306	0.57066	0.578304	0.590208	0.604756	0.613944	0.67167	0.596761	0.316364	0.400508	0.757255	0.552318	0.653727	0.48267	0.550638	0.55698	0.560371	0.557742	0.566593	0.572256	0.565632	0.563147	0.57731	0.567983	0.572226	0.59376	0.587559	0.591889	0.580903	0.5788	0.556093	0.568966	0.584828	0.588434	0.578777	0.586031	0.58505	0.578249	0.577736	0.566693	0.578121	0.573361	0.570631	0.561454	0.567144	0.571895	0.57432	0.561258	0.566214	0.562491	0.571116	0.582601	0.578355	0.575983	0.572153	0.563704	0.558729	0.571592	0.574101	0.573153	0.579384	0.590578	0.581578	0.568092	0.577432	0.590312	0.576527	0.577041	0.584443	0.570196	0.566839	0.561744	0.570177	0.560287	0.573703	0.571973	0.582285	0.572585	0.565976	0.56436	0.567923	0.563045	0.566508	0.571114	0.56142	0.568126	0.565374	0.56346	0.585507	0.56805	0.566033	0.568195	0.574547	0.576732	0.567479	0.563134	0.569321	0.564685	0.572354	0.576018	0.571775	0.571152	0.562927	0.575089	0.568204	0.565637	0.570504	0.578244	0.573907	0.570518
			standard_deviation	0.756315	0.755779	0.752565	0.750338	0.759787	0.761202	0.750849	0.758129	0.750705	0.752587	0.754542	0.754933	0.755083	0.75024	0.746278	0.749267	0.753552	0.750523	0.75565	0.751412	0.750554	0.756131	0.756137	0.750637	0.742923	0.748746	0.750508	0.755276	0.759521	0.758936	0.751038	0.759128	0.757376	0.758794	0.755911	0.751807	0.756076	0.765	0.754637	0.758821	0.7651	0.757067	0.762639	0.758603	0.759385	0.759631	0.756383	0.755825	0.757868	0.759314	0.755619	0.758972	0.757464	0.756233	0.761229	0.760779	0.754118	0.755029	0.754211	0.750482	0.757542	0.770845	0.763393	0.756459	0.76042	0.748052	0.756369	0.762913	0.762093	0.753348	0.755433	0.756947	0.750186	0.750813	0.761489	0.760725	0.771124	0.770236	0.758229	0.756893	0.754171	0.75719	0.762521	0.754962	0.764239	0.759856	0.756289	0.765131	0.764299	0.74984	0.755029	0.756344	0.755258	0.760295	0.768073	0.77747	0.783346	0.819365	0.772358	0.562407	0.632779	0.86995	0.74298	0.808373	0.694635	0.741893	0.746157	0.748422	0.746664	0.752559	0.75631	0.751921	0.750272	0.759642	0.753485	0.756289	0.770381	0.766351	0.769166	0.761998	0.760621	0.74556	0.754137	0.764569	0.76692	0.760604	0.765353	0.764714	0.760258	0.759921	0.752625	0.760175	0.757041	0.755236	0.749145	0.752927	0.756074	0.757671	0.749011	0.75231	0.749835	0.755559	0.763112	0.760325	0.758767	0.756244	0.750643	0.747325	0.755871	0.757528	0.756903	0.761002	0.768318	0.762442	0.753552	0.75972	0.768142	0.75913	0.759465	0.764316	0.754951	0.752726	0.749336	0.754939	0.748365	0.757268	0.756124	0.762902	0.756524	0.752154	0.751079	0.753446	0.750203	0.752507	0.755557	0.749121	0.75358	0.751753	0.750479	0.765008	0.753527	0.752189	0.753623	0.75782	0.759261	0.753149	0.750263	0.754369	0.751294	0.756373	0.758792	0.755995	0.755581	0.75012	0.758178	0.75363	0.751927	0.755152	0.760256	0.757398	0.755165
			q-value	0.966245	0.966245	0.966245	0.966245	0.966245	0.966245	0.966245	0.966245	0.966245	0.966245	0.966245	0.966245	0.966245	0.966245	0.966245	0.966245	0.966245	0.966245	0.966245	0.966245	0.966245	0.966245	0.966245	0.966245	0.966245	0.966245	0.966245	0.966245	0.966245	0.966245	0.966245	0.966245	0.966245	0.966245	0.966245	0.966245	0.966245	0.966245	0.966245	0.966245	0.966245	0.966245	0.966245	0.966245	0.966245	0.966245	0.966245	0.966245	0.966245	0.966245	0.966245	0.966245	0.966245	0.966245	0.966245	0.966245	0.966245	0.966245	0.966245	0.966245	0.966245	0.966245	0.966245	0.966245	0.966245	0.966245	0.966245	0.966245	0.966245	0.966245	0.966245	0.966245	0.966245	0.966245	0.966245	0.966245	0.966245	0.966245	0.966245	0.966245	0.966245	0.966245	0.966245	0.966245	0.966245	0.966245	0.966245	0.966245	0.966245	0.966245	0.966245	0.966245	0.966245	0.966245	0.966245	0.966245	0.966245	0.966245	0.966245	0.972308	0.966571	0.966245	0.966245	0.966245	0.966245	0.966245	0.966245	0.966245	0.966245	0.966245	0.966245	0.966245	0.966245	0.966245	0.966245	0.966245	0.966245	0.966245	0.966245	0.966245	0.966245	0.966245	0.966245	0.966245	0.966245	0.966245	0.966245	0.966245	0.966245	0.966245	0.966245	0.966245	0.966245	0.966245	0.966245	0.966245	0.966245	0.966245	0.966245	0.966245	0.966245	0.966245	0.966245	0.966245	0.966245	0.966245	0.966245	0.966245	0.966245	0.966245	0.966245	0.966245	0.966245	0.966245	0.966245	0.966245	0.966245	0.966245	0.966245	0.966245	0.966245	0.966245	0.966245	0.966245	0.966245	0.966245	0.966245	0.966245	0.966245	0.966245	0.966245	0.966245	0.966245	0.966245	0.966245	0.966245	0.966245	0.966245	0.966245	0.966245	0.966245	0.966245	0.966245	0.966245	0.966245	0.966245	0.966245	0.966245	0.966245	0.966245	0.966245	0.966245	0.966245	0.966245	0.966245	0.966245	0.966245	0.966245	0.966245	0.966245	0.966245
	P53-like/1	DNase	observed_mutation_count	12	7	14	11	8	7	6	9	8	7	7	8	12	7	10	11	7	7	9	9	7	12	13	9	7	6	11	5	8	22	12	9	14	13	10	7	15	15	11	10	11	10	10	9	8	7	11	10	13	14	10	9	8	20	12	10	14	10	12	8	7	17	7	12	16	12	8	8	10	19	10	9	16	12	11	14	8	11	8	12	10	23	11	10	9	15	14	12	4	12	12	11	7	9	7	10	7	16	9	12	16	17	5	9	10	10	7	9	14	11	10	11	12	7	10	17	12	13	10	7	18	7	6	10	13	4	13	10	11	11	7	9	11	13	11	18	11	16	5	10	13	10	12	14	10	8	11	17	10	13	10	19	16	7	11	6	11	18	8	10	11	13	10	9	6	5	12	15	14	9	14	8	10	11	11	10	13	8	4	3	12	16	15	14	13	12	13	8	9	6	9	12	10	9	9	7	5	12	13	7	8
			expected_mutation_count	10.4651	10.4804	10.502	10.4033	10.3721	10.4352	10.4712	10.474	10.4169	10.4762	10.4901	10.4766	10.508	10.491	10.4584	10.5012	10.44	10.4403	10.4623	10.4274	10.4709	10.4777	10.522	10.4944	10.5022	10.4753	10.4942	10.5229	10.5097	10.5019	10.4871	10.5284	10.5108	10.5274	10.5302	10.5374	10.5493	10.5703	10.568	10.5544	10.533	10.5852	10.5729	10.5548	10.5922	10.5787	10.5995	10.599	10.5445	10.5539	10.5832	10.5866	10.5661	10.5909	10.6498	10.5752	10.5382	10.6378	10.607	10.5489	10.5725	10.6318	10.669	10.7131	10.6156	10.6355	10.6389	10.6478	10.6332	10.6954	10.6636	10.7064	10.6607	10.6333	10.6639	10.7086	10.6745	10.7344	10.6984	10.6852	10.7251	10.689	10.687	10.7511	10.7416	10.6532	10.572	10.6209	10.6468	10.8918	10.9987	11.0334	9.80841	11.1362	9.89669	9.27565	10.5589	10.3026	11.3154	12.2639	10.9906	11.9897	10.2659	11.0126	9.8215	11.1881	11.6101	10.5119	11.2592	11.4353	11.2551	10.9663	10.7283	10.7316	10.7634	10.6963	10.6778	10.6907	10.7122	10.7587	10.7486	10.6892	10.7228	10.6408	10.6822	10.6757	10.6716	10.6618	10.7208	10.7071	10.6649	10.5992	10.6692	10.681	10.7297	10.6881	10.6636	10.6525	10.681	10.6932	10.6635	10.6811	10.6755	10.6083	10.6288	10.6356	10.622	10.6548	10.6577	10.6129	10.6117	10.6457	10.6564	10.6435	10.6504	10.6025	10.5578	10.6471	10.5719	10.5088	10.5246	10.519	10.6074	10.6432	10.5207	10.5041	10.5738	10.5258	10.5633	10.5281	10.5418	10.5265	10.5491	10.5349	10.5497	10.4985	10.5363	10.5362	10.4868	10.4862	10.4539	10.4641	10.4728	10.5331	10.5387	10.5023	10.5251	10.5051	10.4702	10.4787	10.503	10.4485	10.4601	10.4289	10.4567	10.4488	10.429	10.4866	10.4653	10.501	10.5018
			standard_deviation	3.23419	3.23654	3.23988	3.22464	3.21979	3.22957	3.23514	3.23556	3.22674	3.2359	3.23805	3.23596	3.24081	3.23819	3.23315	3.23976	3.23032	3.23036	3.23375	3.22837	3.23509	3.23613	3.24297	3.23871	3.23992	3.23576	3.23868	3.24311	3.24107	3.23987	3.23758	3.24396	3.24123	3.24379	3.24423	3.24534	3.24717	3.2504	3.25004	3.24796	3.24467	3.25269	3.2508	3.24801	3.25376	3.2517	3.25488	3.2548	3.24643	3.24787	3.25238	3.2529	3.24975	3.25355	3.26259	3.25116	3.24547	3.26076	3.25603	3.24711	3.25074	3.25983	3.26553	3.27226	3.25735	3.26041	3.26092	3.26229	3.26005	3.26956	3.2647	3.27125	3.26426	3.26006	3.26474	3.27158	3.26636	3.27551	3.27003	3.268	3.27409	3.26859	3.26828	3.27806	3.27661	3.26312	3.25067	3.25817	3.26213	3.29941	3.31556	3.32081	3.13121	3.3363	3.14504	3.04489	3.24876	3.2091	3.36302	3.50098	3.31423	3.46165	3.20338	3.3178	3.13315	3.34387	3.40652	3.24151	3.35461	3.38068	3.35394	3.31069	3.2746	3.2751	3.27994	3.2697	3.26687	3.26885	3.27213	3.27921	3.27769	3.26861	3.27375	3.26121	3.26755	3.26655	3.26593	3.26443	3.27344	3.27135	3.2649	3.25483	3.26557	3.26736	3.27479	3.26846	3.2647	3.263	3.26737	3.26922	3.26468	3.26738	3.26653	3.25623	3.25937	3.26041	3.25833	3.26336	3.2638	3.25693	3.25675	3.26196	3.2636	3.26162	3.26268	3.25534	3.24848	3.26218	3.25064	3.24093	3.24337	3.24251	3.25609	3.26158	3.24277	3.24021	3.25094	3.24355	3.24932	3.2439	3.24602	3.24365	3.24713	3.24495	3.24723	3.23935	3.24517	3.24514	3.23754	3.23745	3.23247	3.23403	3.23538	3.24467	3.24553	3.23993	3.24345	3.24036	3.23498	3.23629	3.24004	3.23163	3.23341	3.2286	3.23289	3.23167	3.22861	3.23751	3.23422	3.23973	3.23986
			q-value	0.987571	0.987571	0.987571	0.987571	0.987571	0.987571	0.997912	0.987571	0.987571	0.987571	0.987571	0.987571	0.987571	0.987571	0.987571	0.987571	0.987571	0.987571	0.987571	0.987571	0.987571	0.987571	0.987571	0.987571	0.987571	0.997912	0.987571	0.997912	0.987571	0.102741	0.987571	0.987571	0.987571	0.987571	0.987571	0.987571	0.987571	0.987571	0.987571	0.987571	0.987571	0.987571	0.987571	0.987571	0.987571	0.987571	0.987571	0.987571	0.987571	0.987571	0.987571	0.987571	0.987571	0.416123	0.987571	0.987571	0.987571	0.987571	0.987571	0.987571	0.987571	0.858639	0.987571	0.987571	0.91304	0.987571	0.987571	0.987571	0.987571	0.563516	0.987571	0.987571	0.91304	0.987571	0.987571	0.987571	0.987571	0.987571	0.987571	0.987571	0.987571	0.102313	0.987571	0.987571	0.987571	0.987571	0.987571	0.987571	0.997912	0.987571	0.987571	0.987571	0.987571	0.987571	0.987571	0.987571	0.987571	0.91304	0.987571	0.987571	0.987571	0.987571	0.997912	0.987571	0.987571	0.987571	0.997912	0.987571	0.987571	0.987571	0.987571	0.987571	0.987571	0.987571	0.987571	0.858639	0.987571	0.987571	0.987571	0.987571	0.693089	0.987571	0.997912	0.987571	0.987571	0.997912	0.987571	0.987571	0.987571	0.987571	0.987571	0.987571	0.987571	0.987571	0.987571	0.693089	0.987571	0.91304	0.997912	0.987571	0.987571	0.987571	0.987571	0.987571	0.987571	0.987571	0.987571	0.858639	0.987571	0.987571	0.987571	0.563516	0.91304	0.987571	0.987571	0.997912	0.987571	0.693089	0.987571	0.987571	0.987571	0.987571	0.987571	0.987571	0.997912	0.997912	0.987571	0.987571	0.987571	0.987571	0.987571	0.987571	0.987571	0.987571	0.987571	0.987571	0.987571	0.987571	0.997912	0.998162	0.987571	0.91304	0.987571	0.987571	0.987571	0.987571	0.987571	0.987571	0.987571	0.997912	0.987571	0.987571	0.987571	0.987571	0.987571	0.987571	0.997912	0.987571	0.987571	0.987571	0.987571
	P53-like/2	DNase	observed_mutation_count	1	1	2	1	1	2	2	0	0	1	0	0	1	0	0	1	1	0	0	2	1	2	0	0	0	2	4	1	0	1	1	0	2	0	1	1	1	2	2	1	2	2	3	1	2	0	0	1	4	2	1	0	2	0	2	1	2	0	1	2	2	1	0	0	3	2	1	2	3	1	2	2	1	1	5	0	2	0	0	0	0	4	1	1	1	0	0	2	0	1	1	0	0	0	0	2	1	2	0	0	2	1	1	2	0	1	1	1	1	1	2	0	0	0	0	2	0	1	1	0	1	1	0	0	2	1	3	1	0	0	0	2	0	0	0	0	0	2	1	1	1	2	2	2	1	1	1	0	1	0	2	1	0	3	0	1	0	1	0	0	0	1	1	2	0	1	0	4	1	1	0	2	1	0	0	1	0	0	0	0	0	1	0	0	0	0	1	0	0	1	1	2	0	0	1	3	0	0	0	2	0
			expected_mutation_count	0.940095	0.940461	0.961312	0.952857	0.948478	0.935007	0.930375	0.946959	0.944746	0.948241	0.952416	0.947848	0.945682	0.94145	0.939735	0.931299	0.956794	0.943413	0.938882	0.9426	0.95052	0.946804	0.943759	0.937345	0.939711	0.937007	0.948999	0.951557	0.940569	0.948653	0.939597	0.965577	0.957156	0.971998	0.966745	0.967268	0.960093	0.941564	0.948827	0.944776	0.943053	0.947791	0.951092	0.951116	0.954039	0.936179	0.946539	0.940657	0.946515	0.952085	0.962312	0.940719	0.931752	0.950755	0.965175	0.955896	0.936809	0.953949	0.960614	0.953549	0.953813	0.941243	0.94983	0.959843	0.957425	0.94301	0.946775	0.936449	0.946265	0.950857	0.95548	0.968136	0.9467	0.943982	0.956459	0.952868	0.950636	0.950758	0.94653	0.961107	0.956797	0.954486	0.955428	0.953336	0.946935	0.93359	0.938732	0.94113	0.931403	0.928758	0.945798	0.939555	0.906082	1.05071	0.712109	0.809843	1.01687	0.876041	1.13993	0.970013	0.987223	0.934433	1.0068	0.856	1.0052	0.722068	0.887999	1.08795	0.877668	0.950664	0.957056	0.966937	0.956588	0.956829	0.949328	0.942514	0.959754	0.967306	0.961426	0.972309	0.960642	0.958016	0.973364	0.970348	0.964123	0.96716	0.949758	0.958865	0.962474	0.954929	0.959948	0.957867	0.9543	0.961977	0.968271	0.96582	0.954296	0.946319	0.967652	0.959582	0.955249	0.94917	0.948667	0.953901	0.950164	0.961891	0.97235	0.970573	0.951071	0.950467	0.965092	0.960625	0.948176	0.938263	0.935954	0.947538	0.959352	0.951592	0.939	0.95057	0.944739	0.947364	0.95507	0.949863	0.957786	0.963783	0.963107	0.964004	0.961535	0.954801	0.940166	0.948012	0.947792	0.953628	0.945882	0.951304	0.936087	0.959349	0.931634	0.943395	0.958935	0.952134	0.967313	0.961435	0.958215	0.937062	0.930185	0.942839	0.943552	0.940737	0.945796	0.945415	0.943437	0.959276	0.960697	0.958765	0.938101	0.940652	0.956406	0.938643	0.942079
			standard_deviation	0.969378	0.969567	0.980252	0.975933	0.973689	0.966754	0.964361	0.97291	0.971776	0.97357	0.975708	0.973367	0.972252	0.970078	0.969197	0.964836	0.977946	0.971087	0.968755	0.97067	0.974735	0.97283	0.971267	0.967965	0.969182	0.967787	0.973956	0.975269	0.969625	0.97378	0.96912	0.982419	0.978129	0.985683	0.983017	0.983282	0.979628	0.970135	0.97387	0.971788	0.970902	0.973335	0.97503	0.97504	0.976538	0.967358	0.972695	0.969672	0.97268	0.975539	0.980765	0.969705	0.96507	0.974857	0.98222	0.977486	0.967684	0.976492	0.979896	0.976284	0.976422	0.969971	0.974382	0.979503	0.978271	0.970882	0.972817	0.967503	0.972556	0.974908	0.977273	0.983725	0.972778	0.97138	0.977772	0.97594	0.974795	0.974859	0.972688	0.980149	0.977952	0.97677	0.977249	0.976177	0.972901	0.966024	0.968678	0.969914	0.964889	0.96352	0.972316	0.969093	0.95171	1.02483	0.843708	0.899757	1.00819	0.935807	1.0674	0.98465	0.99336	0.96645	1.00317	0.92505	1.0024	0.849599	0.942151	1.04282	0.936672	0.974804	0.978081	0.983115	0.977843	0.977967	0.974125	0.970623	0.979457	0.983301	0.980308	0.985839	0.979909	0.978568	0.986372	0.984843	0.981681	0.983229	0.974347	0.979006	0.980843	0.976992	0.979557	0.978493	0.976671	0.980592	0.98379	0.982544	0.976669	0.972582	0.983479	0.979369	0.977154	0.974046	0.973788	0.976466	0.974553	0.980545	0.985857	0.984957	0.975018	0.974711	0.982176	0.979898	0.973534	0.968439	0.967245	0.97321	0.979254	0.975286	0.968817	0.974763	0.971771	0.973119	0.977068	0.974402	0.978456	0.981509	0.981164	0.981622	0.980365	0.976926	0.969417	0.973449	0.973336	0.97633	0.972357	0.97514	0.967312	0.979248	0.965009	0.971079	0.979037	0.975561	0.983307	0.980312	0.97867	0.967816	0.964259	0.970791	0.97116	0.969709	0.972311	0.972118	0.971097	0.979212	0.979938	0.978953	0.968352	0.969666	0.97775	0.968632	0.970402
			q-value	0.963782	0.963782	0.963782	0.963782	0.963782	0.963782	0.963782	0.963782	0.963782	0.963782	0.963782	0.963782	0.963782	0.963782	0.963782	0.963782	0.963782	0.963782	0.963782	0.963782	0.963782	0.963782	0.963782	0.963782	0.963782	0.963782	0.745286	0.963782	0.963782	0.963782	0.963782	0.963782	0.963782	0.963782	0.963782	0.963782	0.963782	0.963782	0.963782	0.963782	0.963782	0.963782	0.963782	0.963782	0.963782	0.963782	0.963782	0.963782	0.745286	0.963782	0.963782	0.963782	0.963782	0.963782	0.963782	0.963782	0.963782	0.963782	0.963782	0.963782	0.963782	0.963782	0.963782	0.963782	0.963782	0.963782	0.963782	0.963782	0.963782	0.963782	0.963782	0.963782	0.963782	0.963782	0.262175	0.963782	0.963782	0.963782	0.963782	0.963782	0.963782	0.745286	0.963782	0.963782	0.963782	0.963782	0.963782	0.963782	0.963782	0.963782	0.963782	0.963782	0.963782	0.963782	0.963782	0.963782	0.963782	0.963782	0.963782	0.963782	0.963782	0.963782	0.963782	0.963782	0.963782	0.963782	0.963782	0.963782	0.963782	0.963782	0.963782	0.963782	0.963782	0.963782	0.963782	0.963782	0.963782	0.963782	0.963782	0.963782	0.963782	0.963782	0.963782	0.963782	0.963782	0.963782	0.963782	0.963782	0.963782	0.963782	0.963782	0.963782	0.963782	0.963782	0.963782	0.963782	0.963782	0.963782	0.963782	0.963782	0.963782	0.963782	0.963782	0.963782	0.963782	0.963782	0.963782	0.963782	0.963782	0.963782	0.963782	0.963782	0.963782	0.963782	0.963782	0.963782	0.963782	0.963782	0.963782	0.963782	0.963782	0.963782	0.963782	0.963782	0.963782	0.963782	0.963782	0.745286	0.963782	0.963782	0.963782	0.963782	0.963782	0.963782	0.963782	0.963782	0.963782	0.963782	0.963782	0.963782	0.963782	0.963782	0.963782	0.963782	0.963782	0.963782	0.963782	0.963782	0.963782	0.963782	0.963782	0.963782	0.963782	0.963782	0.963782	0.963782	0.963782	0.963782	0.963782	0.963782	0.963782
	P53-like/3	DNase	observed_mutation_count	0	2	2	1	0	0	0	1	2	1	2	0	0	0	3	1	1	4	1	3	2	0	1	0	0	0	0	1	0	0	1	1	1	1	0	1	0	2	2	3	1	3	2	1	0	1	2	1	4	0	0	1	2	1	2	1	0	0	1	1	1	0	1	0	0	1	2	1	1	2	1	0	1	1	1	1	0	0	0	3	0	0	0	2	1	1	1	1	1	2	0	0	0	0	2	2	1	0	0	1	1	0	1	2	3	0	3	0	3	4	3	2	4	2	4	1	3	1	0	3	2	0	1	1	1	1	0	2	0	0	0	1	0	4	0	2	1	1	2	1	0	1	1	0	0	5	2	0	0	0	0	0	4	0	2	2	0	4	0	0	2	2	3	1	2	0	2	0	1	2	0	2	1	0	0	0	0	2	1	3	0	2	1	2	1	0	2	1	2	2	2	2	3	0	1	1	0	0	1	2	1
			expected_mutation_count	1.09942	1.10466	1.09757	1.10433	1.11817	1.11706	1.10905	1.09939	1.10763	1.09797	1.10391	1.12205	1.10664	1.1112	1.10308	1.10305	1.10162	1.11026	1.11608	1.11751	1.11507	1.13173	1.11461	1.09221	1.10774	1.10123	1.1196	1.11025	1.10135	1.1025	1.10483	1.09785	1.11037	1.11013	1.11257	1.10937	1.10649	1.11305	1.12387	1.11388	1.11593	1.10322	1.12099	1.1168	1.13038	1.11675	1.12449	1.12296	1.12803	1.10716	1.11701	1.10942	1.10523	1.11464	1.12065	1.12441	1.14799	1.12158	1.1156	1.11232	1.12154	1.10661	1.12552	1.11912	1.11862	1.12732	1.1199	1.12397	1.12793	1.12047	1.1213	1.11817	1.11016	1.11228	1.11139	1.11965	1.11387	1.10724	1.12083	1.12008	1.1273	1.11506	1.13023	1.12518	1.14324	1.10829	1.10612	1.10151	1.11086	1.09277	1.13277	1.07197	1.1927	0.763737	0.983568	1.22663	1.10008	1.27252	1.1325	1.16165	1.09992	1.11319	1.07801	0.995598	1.17036	0.787371	0.968565	1.25598	1.02503	1.11589	1.13148	1.13166	1.13986	1.14065	1.13644	1.13616	1.10174	1.13723	1.12715	1.1357	1.1273	1.13625	1.14773	1.14167	1.13371	1.11974	1.11383	1.12022	1.11373	1.118	1.11958	1.12421	1.11356	1.11809	1.12629	1.11956	1.11649	1.10921	1.13761	1.12393	1.12353	1.12762	1.12109	1.13132	1.12408	1.11552	1.10865	1.11527	1.11516	1.12683	1.11904	1.13438	1.16292	1.11304	1.11052	1.1243	1.11466	1.12351	1.12134	1.11113	1.12533	1.11647	1.11852	1.10723	1.09855	1.10694	1.10545	1.13438	1.11136	1.10998	1.12611	1.11768	1.11199	1.10802	1.11743	1.10529	1.11624	1.10608	1.09945	1.09631	1.11306	1.11485	1.10168	1.10832	1.11039	1.12061	1.11677	1.09757	1.11253	1.09473	1.10795	1.12072	1.12121	1.10562	1.09635	1.09336	1.09715	1.11531	1.11433	1.12508	1.10472
			standard_deviation	1.04831	1.0508	1.04743	1.05065	1.0572	1.05668	1.05289	1.0483	1.05221	1.04762	1.05045	1.05904	1.05174	1.05391	1.05005	1.05004	1.04936	1.05346	1.05622	1.05689	1.05574	1.06359	1.05552	1.04487	1.05227	1.04917	1.05788	1.05345	1.04923	1.04978	1.05088	1.04756	1.05351	1.0534	1.05456	1.05304	1.05167	1.05478	1.05989	1.05517	1.05615	1.05012	1.05854	1.05656	1.06296	1.05653	1.06019	1.05946	1.06185	1.05199	1.05666	1.05306	1.05107	1.05554	1.05838	1.06015	1.0712	1.05881	1.05599	1.05444	1.05879	1.05173	1.06067	1.05765	1.05742	1.06152	1.05802	1.05994	1.06181	1.05829	1.05868	1.0572	1.05341	1.05442	1.054	1.0579	1.05517	1.05203	1.05847	1.05811	1.06151	1.05573	1.06289	1.06051	1.06898	1.05252	1.05149	1.0493	1.05374	1.04513	1.06407	1.03517	1.09189	0.873785	0.991581	1.10731	1.04864	1.12778	1.06394	1.07754	1.04855	1.05485	1.03805	0.997631	1.08162	0.887192	0.983989	1.12047	1.01225	1.05611	1.06347	1.06356	1.0674	1.06777	1.0658	1.06567	1.04941	1.06617	1.06144	1.06546	1.06151	1.06571	1.07108	1.06825	1.06452	1.05795	1.05516	1.05817	1.0551	1.05712	1.05787	1.06006	1.05502	1.05717	1.06103	1.05786	1.05641	1.05296	1.06635	1.05992	1.05973	1.06166	1.05858	1.0634	1.05999	1.05595	1.0527	1.05584	1.05578	1.06129	1.05761	1.06483	1.07814	1.05478	1.05358	1.0601	1.05554	1.05972	1.0587	1.05388	1.06058	1.0564	1.05737	1.05202	1.04789	1.05188	1.05118	1.06484	1.05398	1.05333	1.06095	1.05697	1.05428	1.0524	1.05685	1.0511	1.05629	1.05148	1.04833	1.04683	1.05479	1.05563	1.04938	1.05254	1.05352	1.05835	1.05654	1.04742	1.05453	1.04607	1.05236	1.05841	1.05864	1.05125	1.04684	1.04541	1.04723	1.05585	1.05539	1.06047	1.05083
			q-value	0.967165	0.967165	0.967165	0.967165	0.967165	0.967165	0.967165	0.967165	0.967165	0.967165	0.967165	0.967165	0.967165	0.967165	0.967165	0.967165	0.967165	0.822861	0.967165	0.967165	0.967165	0.967165	0.967165	0.967165	0.967165	0.967165	0.967165	0.967165	0.967165	0.967165	0.967165	0.967165	0.967165	0.967165	0.967165	0.967165	0.967165	0.967165	0.967165	0.967165	0.967165	0.967165	0.967165	0.967165	0.967165	0.967165	0.967165	0.967165	0.822861	0.967165	0.967165	0.967165	0.967165	0.967165	0.967165	0.967165	0.967165	0.967165	0.967165	0.967165	0.967165	0.967165	0.967165	0.967165	0.967165	0.967165	0.967165	0.967165	0.967165	0.967165	0.967165	0.967165	0.967165	0.967165	0.967165	0.967165	0.967165	0.967165	0.967165	0.967165	0.967165	0.967165	0.967165	0.967165	0.967165	0.967165	0.967165	0.967165	0.967165	0.967165	0.967165	0.967165	0.967165	0.967165	0.967165	0.967165	0.967165	0.967165	0.967165	0.967165	0.967165	0.967165	0.967165	0.967165	0.967165	0.967165	0.967165	0.967165	0.967165	0.822861	0.967165	0.967165	0.822861	0.967165	0.822861	0.967165	0.967165	0.967165	0.967165	0.967165	0.967165	0.967165	0.967165	0.967165	0.967165	0.967165	0.967165	0.967165	0.967165	0.967165	0.967165	0.967165	0.967165	0.822861	0.967165	0.967165	0.967165	0.967165	0.967165	0.967165	0.967165	0.967165	0.967165	0.967165	0.967165	0.822861	0.967165	0.967165	0.967165	0.967165	0.967165	0.967165	0.822861	0.967165	0.967165	0.967165	0.967165	0.822861	0.967165	0.967165	0.967165	0.967165	0.967165	0.967165	0.967165	0.967165	0.967165	0.967165	0.967165	0.967165	0.967165	0.967165	0.967165	0.967165	0.967165	0.967165	0.967165	0.967165	0.967165	0.967165	0.967165	0.967165	0.967165	0.967165	0.967165	0.967165	0.967165	0.967165	0.967165	0.967165	0.967165	0.967165	0.967165	0.967165	0.967165	0.967165	0.967165	0.967165	0.967165	0.967165	0.967165
	PAX-halfsite	DNase	observed_mutation_count	3	1	1	0	1	1	0	1	1	1	2	1	0	3	3	0	3	2	1	3	0	0	2	3	2	1	1	0	1	0	0	4	3	0	1	1	1	3	2	0	4	2	3	0	0	5	1	1	1	0	1	0	5	1	0	2	0	1	2	0	2	1	3	0	4	1	0	1	2	2	2	1	2	0	1	1	3	0	1	1	0	2	2	1	1	4	0	1	2	5	2	2	3	2	2	1	2	4	0	2	3	2	4	2	2	1	4	0	2	1	4	0	0	3	1	0	1	1	2	1	3	2	0	1	2	1	0	1	1	4	0	5	1	1	0	1	0	0	0	1	2	3	1	1	2	0	0	1	3	3	0	3	2	1	0	2	1	5	0	1	2	1	0	2	1	1	1	0	3	2	3	4	1	1	2	0	3	0	0	4	2	0	0	0	0	1	1	2	0	0	0	0	0	3	2	0	0	1	1	4	2
			expected_mutation_count	1.33114	1.3279	1.32841	1.32072	1.30344	1.33912	1.319	1.32654	1.31559	1.32497	1.33672	1.34904	1.32368	1.32724	1.34793	1.32753	1.30065	1.31996	1.33283	1.33924	1.32418	1.32297	1.33869	1.33461	1.34858	1.36072	1.33524	1.33246	1.3306	1.31657	1.32758	1.32815	1.33177	1.36524	1.35309	1.36412	1.34287	1.3451	1.35049	1.36601	1.35754	1.34964	1.35731	1.34641	1.35087	1.36278	1.35791	1.33384	1.33733	1.34162	1.35433	1.34223	1.36688	1.37314	1.37191	1.33148	1.33853	1.35996	1.35074	1.35366	1.38965	1.37093	1.35598	1.35361	1.33114	1.3559	1.36118	1.35167	1.36613	1.36953	1.34488	1.38327	1.3799	1.34297	1.3499	1.3724	1.35509	1.36105	1.34125	1.34871	1.3788	1.38872	1.35977	1.36475	1.36898	1.36967	1.38115	1.38553	1.37306	1.36337	1.38045	1.40711	1.38807	1.38497	1.39278	1.31322	1.72725	2.006	0.855645	1.68753	1.44042	3.39424	2.92577	1.40854	1.37043	1.35889	1.36996	1.41591	1.41968	1.37145	1.40427	1.3875	1.36724	1.37607	1.35282	1.34368	1.3407	1.35904	1.36924	1.38101	1.38119	1.37192	1.3554	1.36549	1.36873	1.36585	1.3712	1.35154	1.38652	1.38915	1.36498	1.35222	1.36714	1.37004	1.38522	1.38688	1.36982	1.34808	1.3424	1.33258	1.33616	1.33702	1.34553	1.37762	1.3674	1.3352	1.35078	1.34726	1.36474	1.36968	1.35294	1.35717	1.36334	1.35468	1.3549	1.34311	1.34925	1.33956	1.33577	1.35408	1.34285	1.33353	1.34535	1.35504	1.36511	1.35022	1.33992	1.3583	1.34587	1.34051	1.34765	1.3345	1.32864	1.34232	1.33455	1.3157	1.3399	1.32496	1.29928	1.34333	1.35104	1.34281	1.33094	1.338	1.34669	1.34207	1.32125	1.31619	1.34765	1.33182	1.31831	1.30483	1.33019	1.32694	1.33507	1.31895	1.31156	1.32546	1.31466	1.32656	1.33642
			standard_deviation	1.15346	1.15205	1.15227	1.14894	1.1414	1.1569	1.14818	1.15147	1.14671	1.15078	1.15587	1.16118	1.15022	1.15176	1.1607	1.15189	1.14018	1.1486	1.15419	1.15695	1.15044	1.14991	1.15672	1.15496	1.16098	1.16619	1.15523	1.15403	1.15322	1.14713	1.15191	1.15216	1.15373	1.16813	1.16292	1.16765	1.15852	1.15949	1.1618	1.16846	1.16483	1.16144	1.16473	1.16005	1.16197	1.16708	1.16499	1.15462	1.15613	1.15799	1.16345	1.15825	1.16883	1.1715	1.17097	1.1536	1.15665	1.16587	1.16191	1.16317	1.17851	1.17056	1.16416	1.16315	1.15345	1.16413	1.16639	1.16231	1.16851	1.16996	1.15939	1.17581	1.17438	1.15857	1.16155	1.17118	1.16378	1.16634	1.15782	1.16104	1.17391	1.17812	1.16579	1.16792	1.16973	1.17002	1.17491	1.17677	1.17147	1.16733	1.17461	1.18589	1.17785	1.17653	1.17984	1.14567	1.31378	1.4158	0.924893	1.29873	1.19992	1.84141	1.70972	1.18656	1.17035	1.16541	1.17015	1.18959	1.19118	1.17078	1.18469	1.1776	1.16898	1.17275	1.1628	1.15887	1.15758	1.16548	1.16984	1.17485	1.17493	1.17098	1.16392	1.16824	1.16962	1.16839	1.17067	1.16225	1.17719	1.17831	1.16801	1.16255	1.16894	1.17018	1.17664	1.17735	1.17008	1.16076	1.15832	1.15408	1.15563	1.156	1.15967	1.17341	1.16905	1.15521	1.16193	1.16041	1.16791	1.17002	1.16286	1.16467	1.16732	1.1636	1.1637	1.15863	1.16127	1.15709	1.15546	1.16335	1.15851	1.15449	1.15959	1.16375	1.16807	1.16169	1.15725	1.16515	1.15982	1.1575	1.16058	1.15491	1.15237	1.15828	1.15493	1.14675	1.15724	1.15077	1.13958	1.15872	1.16204	1.1585	1.15337	1.15642	1.16017	1.15818	1.14917	1.14697	1.16058	1.15375	1.14789	1.14201	1.15304	1.15163	1.15515	1.14817	1.14495	1.15099	1.14629	1.15147	1.15574
			q-value	0.892034	0.970692	0.970692	0.970692	0.970692	0.970692	0.970692	0.970692	0.970692	0.970692	0.970692	0.970692	0.970692	0.892034	0.892034	0.970692	0.892034	0.970692	0.970692	0.892034	0.970692	0.970692	0.970692	0.892034	0.970692	0.970692	0.970692	0.970692	0.970692	0.970692	0.970692	0.849679	0.892034	0.970692	0.970692	0.970692	0.970692	0.892034	0.970692	0.970692	0.849679	0.970692	0.892034	0.970692	0.970692	0.536525	0.970692	0.970692	0.970692	0.970692	0.970692	0.970692	0.536525	0.970692	0.970692	0.970692	0.970692	0.970692	0.970692	0.970692	0.970692	0.970692	0.892034	0.970692	0.849679	0.970692	0.970692	0.970692	0.970692	0.970692	0.970692	0.970692	0.970692	0.970692	0.970692	0.970692	0.892034	0.970692	0.970692	0.970692	0.970692	0.970692	0.970692	0.970692	0.970692	0.849679	0.970692	0.970692	0.970692	0.536525	0.970692	0.970692	0.892034	0.970692	0.970692	0.970692	0.970692	0.892034	0.970692	0.970692	0.929477	0.970692	0.970692	0.970692	0.970692	0.970692	0.849679	0.970692	0.970692	0.970692	0.849679	0.970692	0.970692	0.892034	0.970692	0.970692	0.970692	0.970692	0.970692	0.970692	0.892034	0.970692	0.970692	0.970692	0.970692	0.970692	0.970692	0.970692	0.970692	0.849679	0.970692	0.536525	0.970692	0.970692	0.970692	0.970692	0.970692	0.970692	0.970692	0.970692	0.970692	0.892034	0.970692	0.970692	0.970692	0.970692	0.970692	0.970692	0.892034	0.892034	0.970692	0.892034	0.970692	0.970692	0.970692	0.970692	0.970692	0.536525	0.970692	0.970692	0.970692	0.970692	0.970692	0.970692	0.970692	0.970692	0.970692	0.970692	0.892034	0.970692	0.892034	0.849679	0.970692	0.970692	0.970692	0.970692	0.892034	0.970692	0.970692	0.849679	0.970692	0.970692	0.970692	0.970692	0.970692	0.970692	0.970692	0.970692	0.970692	0.970692	0.970692	0.970692	0.970692	0.892034	0.970692	0.970692	0.970692	0.970692	0.970692	0.849679	0.970692
	PAX/1	DNase	observed_mutation_count	4	5	2	7	6	2	2	4	5	8	9	6	9	3	11	4	4	7	13	5	10	5	4	10	2	6	6	7	5	6	5	5	4	2	7	5	5	3	12	8	7	10	4	9	3	4	7	4	6	7	3	6	5	7	3	6	3	6	8	2	7	2	9	4	1	10	3	6	7	5	5	3	10	7	4	7	2	8	11	7	3	5	6	5	7	9	6	5	7	3	3	12	9	9	5	5	3	13	9	9	2	6	8	5	5	5	4	10	7	6	10	4	5	5	6	2	4	9	5	6	6	6	8	2	2	6	5	4	7	4	6	5	7	6	4	8	6	3	6	6	5	7	4	7	3	3	8	6	8	3	6	5	6	7	6	1	5	6	3	4	4	6	6	4	5	10	6	5	7	7	6	8	9	10	5	3	2	4	4	3	3	2	5	5	2	4	3	8	7	3	2	3	3	6	5	8	9	2	3	6	5
			expected_mutation_count	5.38752	5.38839	5.3176	5.33749	5.33167	5.33656	5.4434	5.40935	5.40525	5.37991	5.35192	5.43508	5.39115	5.37674	5.39613	5.40171	5.3883	5.44115	5.40919	5.39454	5.37474	5.40815	5.4129	5.44424	5.41696	5.36843	5.40834	5.40495	5.39017	5.37725	5.43223	5.41494	5.45511	5.43858	5.41269	5.42197	5.41269	5.40265	5.41452	5.40526	5.40533	5.45096	5.44083	5.4535	5.43089	5.42652	5.41579	5.43882	5.43419	5.41841	5.46642	5.48026	5.42013	5.44821	5.46003	5.44314	5.47324	5.48296	5.4178	5.44371	5.47312	5.47745	5.44817	5.46176	5.41303	5.46808	5.51721	5.45136	5.5276	5.47408	5.46996	5.53981	5.51154	5.47823	5.48971	5.47473	5.48267	5.51546	5.52251	5.47599	5.49248	5.52785	5.40641	5.50369	5.4959	5.44364	5.51855	5.56036	5.48348	5.53469	5.60428	5.52906	6.46029	6.20218	3.96985	5.79382	5.63687	8.76914	7.83918	5.58714	4.59444	4.79649	7.65939	5.49708	5.13026	5.26645	5.7066	5.54458	5.63722	5.57237	5.58143	5.58229	5.4699	5.44186	5.43945	5.47008	5.52044	5.43437	5.44128	5.48076	5.42202	5.43496	5.38258	5.43618	5.44033	5.42992	5.43667	5.44426	5.4497	5.49283	5.43073	5.41846	5.48141	5.47792	5.4213	5.40367	5.46326	5.46021	5.43783	5.36305	5.45102	5.52057	5.45698	5.46245	5.42354	5.43405	5.48299	5.4729	5.43946	5.44536	5.41521	5.4751	5.46393	5.42223	5.41072	5.47022	5.48984	5.41884	5.4653	5.44202	5.40427	5.43152	5.41686	5.3852	5.38806	5.45228	5.47128	5.43908	5.47453	5.3932	5.41059	5.43269	5.3742	5.39053	5.43597	5.4369	5.46438	5.40278	5.36119	5.39153	5.37621	5.40695	5.39882	5.39373	5.40367	5.40136	5.36979	5.33471	5.40698	5.37464	5.37331	5.42348	5.39406	5.42872	5.43864	5.37909	5.38296	5.36832	5.37389	5.36273	5.35831
			standard_deviation	2.32053	2.32072	2.30544	2.30974	2.30848	2.30954	2.33253	2.32523	2.32434	2.31889	2.31285	2.33074	2.32131	2.31821	2.32238	2.32358	2.3207	2.33205	2.32519	2.32204	2.31778	2.32497	2.32599	2.33271	2.32686	2.31642	2.32501	2.32428	2.3211	2.31832	2.33013	2.32643	2.33503	2.33149	2.32594	2.32794	2.32595	2.32379	2.32634	2.32435	2.32436	2.33415	2.33198	2.33469	2.32985	2.32891	2.32661	2.33155	2.33056	2.32717	2.33745	2.34041	2.32754	2.33356	2.33609	2.33247	2.33891	2.34099	2.32704	2.3326	2.33888	2.33981	2.33355	2.33646	2.32602	2.33781	2.34828	2.33423	2.35049	2.33909	2.33821	2.35308	2.34707	2.33998	2.34242	2.33923	2.34093	2.34791	2.34941	2.3395	2.34302	2.35055	2.3246	2.34541	2.34375	2.33258	2.34857	2.35744	2.3411	2.352	2.36672	2.3508	2.54093	2.4897	1.99214	2.40644	2.37369	2.96008	2.79893	2.36322	2.14304	2.18953	2.76662	2.34401	2.26456	2.29427	2.38822	2.35413	2.37368	2.35999	2.36189	2.36208	2.3382	2.3322	2.33169	2.33823	2.34897	2.3306	2.33208	2.34052	2.32795	2.33072	2.31947	2.33099	2.33187	2.32964	2.33109	2.33272	2.33388	2.34309	2.32981	2.32718	2.34065	2.33991	2.32779	2.32401	2.33678	2.33613	2.33134	2.31526	2.33416	2.349	2.33543	2.33661	2.32828	2.33052	2.34099	2.33884	2.33169	2.33295	2.32648	2.33931	2.33692	2.32799	2.32552	2.33826	2.34245	2.32726	2.33721	2.33223	2.32413	2.32998	2.32684	2.32004	2.32065	2.33443	2.33849	2.3316	2.33918	2.32176	2.32549	2.33023	2.31766	2.32118	2.33094	2.33113	2.33702	2.32381	2.31486	2.32139	2.31809	2.32471	2.32296	2.32187	2.32401	2.32351	2.31671	2.30914	2.32472	2.31776	2.31747	2.32826	2.32194	2.32938	2.33151	2.31871	2.31955	2.3164	2.3176	2.31519	2.31424
			q-value	0.977935	0.977935	0.977935	0.977935	0.977935	0.977935	0.977935	0.977935	0.977935	0.977935	0.95473	0.977935	0.95473	0.977935	0.875685	0.977935	0.977935	0.977935	0.686	0.977935	0.875685	0.977935	0.977935	0.875685	0.977935	0.977935	0.977935	0.977935	0.977935	0.977935	0.977935	0.977935	0.977935	0.977935	0.977935	0.977935	0.977935	0.977935	0.781358	0.977935	0.977935	0.875685	0.977935	0.95473	0.977935	0.977935	0.977935	0.977935	0.977935	0.977935	0.977935	0.977935	0.977935	0.977935	0.977935	0.977935	0.977935	0.977935	0.977935	0.977935	0.977935	0.977935	0.95473	0.977935	0.993671	0.875685	0.977935	0.977935	0.977935	0.977935	0.977935	0.977935	0.875685	0.977935	0.977935	0.977935	0.977935	0.977935	0.875685	0.977935	0.977935	0.977935	0.977935	0.977935	0.977935	0.95473	0.977935	0.977935	0.977935	0.977935	0.977935	0.781358	0.977935	0.977935	0.977935	0.977935	0.977935	0.958907	0.977935	0.968935	0.977935	0.977935	0.977935	0.977935	0.977935	0.977935	0.977935	0.875685	0.977935	0.977935	0.875685	0.977935	0.977935	0.977935	0.977935	0.977935	0.977935	0.95473	0.977935	0.977935	0.977935	0.977935	0.977935	0.977935	0.977935	0.977935	0.977935	0.977935	0.977935	0.977935	0.977935	0.977935	0.977935	0.977935	0.977935	0.977935	0.977935	0.977935	0.977935	0.977935	0.977935	0.977935	0.977935	0.977935	0.977935	0.977935	0.977935	0.977935	0.977935	0.977935	0.977935	0.977935	0.977935	0.977935	0.977935	0.993671	0.977935	0.977935	0.977935	0.977935	0.977935	0.977935	0.977935	0.977935	0.977935	0.875685	0.977935	0.977935	0.977935	0.977935	0.977935	0.977935	0.95473	0.875685	0.977935	0.977935	0.977935	0.977935	0.977935	0.977935	0.977935	0.977935	0.977935	0.977935	0.977935	0.977935	0.977935	0.977935	0.977935	0.977935	0.977935	0.977935	0.977935	0.977935	0.977935	0.977935	0.95473	0.977935	0.977935	0.977935	0.977935
	PAX/2	DNase	observed_mutation_count	21	23	21	17	21	28	37	27	32	23	26	35	20	33	27	31	22	29	27	38	29	38	24	28	41	24	29	22	21	37	22	28	28	33	30	19	33	25	30	29	28	23	30	26	25	19	23	22	44	24	28	26	26	37	24	36	21	29	36	32	25	24	26	31	23	40	27	30	37	30	41	27	27	31	34	34	34	28	32	25	42	25	28	38	37	31	35	34	40	33	30	24	33	26	30	41	30	34	21	30	33	31	24	38	34	28	29	34	35	36	43	35	23	32	21	30	32	30	27	20	26	28	25	27	25	35	26	29	26	33	27	25	32	37	38	27	26	24	33	34	25	31	29	22	24	26	32	21	25	27	21	28	21	38	26	30	28	39	36	36	32	27	37	32	27	32	20	20	21	15	31	26	21	37	34	23	26	25	34	35	28	29	39	34	25	24	34	34	27	28	18	26	31	28	26	25	18	23	27	24	27
			expected_mutation_count	27.7084	27.6656	27.7418	27.7467	27.5535	27.5981	27.8861	27.973	27.8838	27.8662	27.8006	27.7718	27.8417	27.8678	27.8728	27.9401	27.915	27.804	28.006	27.8603	27.9851	28.0207	27.914	27.9672	28.0253	28.1094	27.9579	27.9406	27.8815	27.8528	27.9688	28.0876	28.0735	28.0778	28.1023	28.0914	28.0845	28.0159	28.0258	28.0481	28.108	28.0919	28.0608	28.1256	28.1108	28.165	28.179	28.0735	28.1701	28.3414	28.301	28.1254	28.2576	28.2319	28.2498	28.2947	28.308	28.2968	28.2091	28.3525	28.4081	28.2804	28.2959	28.3374	28.3595	28.3952	28.3579	28.4498	28.4773	28.2327	28.2739	28.5143	28.4431	28.4449	28.3557	28.3307	28.4301	28.3014	28.2657	28.2666	28.3454	28.3916	28.4469	28.395	28.441	28.6305	28.5735	28.6885	29.5204	30.1736	33.0594	29.9634	28.9364	29.3168	29.5063	30.8791	31.2322	27.8328	31.6957	35.1376	31.1022	25.4349	28.4074	38.4148	43.9478	26.7708	30.22	23.2108	30.1481	32.1941	29.2345	29.0744	28.856	28.1888	28.8945	28.5367	28.4032	28.1606	28.2122	28.3023	28.5211	28.3577	28.4097	28.4354	28.4419	28.3567	28.359	28.3636	28.3738	28.3346	28.4047	28.3299	28.3452	28.4316	28.3641	28.445	28.4223	28.3209	28.3251	28.3363	28.3887	28.3442	28.3582	28.3449	28.4521	28.3595	28.2624	28.3041	28.3454	28.2546	28.2918	28.3136	28.2358	28.11	28.226	28.106	28.1574	28.1542	28.1468	28.1746	28.2725	28.2489	28.2871	28.2082	28.1579	28.1148	28.1091	28.0678	28.0433	28.0933	28.0724	28.0895	28.191	28.0932	28.0473	27.9868	27.9622	27.8559	27.9576	27.9479	27.8064	27.9325	27.9137	27.8715	27.9124	27.8322	27.7459	27.8799	27.9007	27.7957	27.8529	27.8443	27.7459	27.7865	27.8523	27.8359	27.8113	27.6736	27.732	27.8088	27.8281
			standard_deviation	5.26246	5.25839	5.26562	5.26609	5.24774	5.25198	5.27929	5.28752	5.27908	5.27741	5.27121	5.26848	5.2751	5.27756	5.27804	5.2844	5.28204	5.27152	5.29063	5.27686	5.28866	5.29202	5.28194	5.28697	5.29245	5.30038	5.28609	5.28445	5.27886	5.27614	5.28711	5.29832	5.297	5.29741	5.29972	5.29868	5.29804	5.29156	5.2925	5.2946	5.30025	5.29873	5.29581	5.30191	5.30052	5.30562	5.30694	5.297	5.3061	5.3222	5.31841	5.30189	5.31433	5.31191	5.3136	5.31781	5.31906	5.31802	5.30977	5.32324	5.32846	5.31648	5.31793	5.32182	5.3239	5.32725	5.32374	5.33237	5.33495	5.312	5.31587	5.3384	5.33174	5.33191	5.32355	5.3212	5.33052	5.31845	5.31509	5.31518	5.32258	5.32692	5.33211	5.32724	5.33154	5.34927	5.34395	5.35468	5.43178	5.4915	5.7479	5.47226	5.37782	5.41308	5.43058	5.55531	5.58672	5.27437	5.6283	5.92562	5.57523	5.04215	5.32862	6.1959	6.62658	5.17282	5.4958	4.81684	5.48922	5.67214	5.40535	5.39055	5.37029	5.30788	5.37386	5.34049	5.328	5.30522	5.31008	5.31853	5.33904	5.32374	5.32861	5.33101	5.33162	5.32364	5.32385	5.32428	5.32524	5.32156	5.32814	5.32113	5.32256	5.33066	5.32433	5.33192	5.32979	5.32028	5.32067	5.32172	5.32664	5.32247	5.32378	5.32253	5.33258	5.3239	5.31478	5.31869	5.32258	5.31405	5.31754	5.31959	5.31228	5.30044	5.31136	5.30007	5.30491	5.30461	5.30391	5.30653	5.31573	5.31351	5.3171	5.30969	5.30496	5.30089	5.30035	5.29646	5.29415	5.29887	5.29689	5.29851	5.30807	5.29886	5.29452	5.28881	5.2865	5.27644	5.28607	5.28514	5.27176	5.28369	5.28191	5.27792	5.28179	5.2742	5.26602	5.27871	5.28068	5.27074	5.27616	5.27534	5.26602	5.26986	5.2761	5.27455	5.27222	5.25915	5.2647	5.27198	5.27381
			q-value	0.991078	0.991078	0.991078	0.99318	0.991078	0.991078	0.597851	0.991078	0.87281	0.991078	0.991078	0.722959	0.991078	0.821826	0.991078	0.944655	0.991078	0.991078	0.991078	0.597851	0.991078	0.597851	0.991078	0.991078	0.584191	0.991078	0.991078	0.991078	0.991078	0.597851	0.991078	0.991078	0.991078	0.835814	0.991078	0.991349	0.835814	0.991078	0.991078	0.991078	0.991078	0.991078	0.991078	0.991078	0.991078	0.991349	0.991078	0.991078	0.584191	0.991078	0.991078	0.991078	0.991078	0.597851	0.991078	0.659604	0.991078	0.991078	0.659604	0.87281	0.991078	0.991078	0.991078	0.970382	0.991078	0.597851	0.991078	0.991078	0.597851	0.991078	0.584191	0.991078	0.991078	0.976604	0.776661	0.776661	0.776661	0.991078	0.87281	0.991078	0.584191	0.991078	0.991078	0.597851	0.597851	0.991078	0.776661	0.81672	0.597851	0.970382	0.991078	0.991078	0.87281	0.991078	0.991078	0.597851	0.991078	0.776661	0.991349	0.991078	0.991078	0.776661	0.991078	0.991078	0.991078	0.991078	0.991078	0.597851	0.84077	0.87281	0.584191	0.776661	0.991078	0.87281	0.991078	0.991078	0.87281	0.991078	0.991078	0.991078	0.991078	0.991078	0.991078	0.991078	0.991078	0.776661	0.991078	0.991078	0.991078	0.84077	0.991078	0.991078	0.87281	0.597851	0.597851	0.991078	0.991078	0.991078	0.84077	0.776661	0.991078	0.970382	0.991078	0.991078	0.991078	0.991078	0.87281	0.991078	0.991078	0.991078	0.991078	0.991078	0.991078	0.597851	0.991078	0.991078	0.991078	0.597851	0.659604	0.659604	0.87281	0.991078	0.597851	0.87281	0.991078	0.87281	0.991078	0.991078	0.991078	0.997451	0.957628	0.991078	0.991078	0.597851	0.776661	0.991078	0.991078	0.991078	0.776661	0.741477	0.991078	0.991078	0.597851	0.776661	0.991078	0.991078	0.776661	0.776661	0.991078	0.991078	0.991349	0.991078	0.918619	0.991078	0.991078	0.991078	0.991349	0.991078	0.991078	0.991078	0.991078
	PLAG1	DNase	observed_mutation_count	16	16	10	11	13	19	21	6	11	10	14	11	21	21	14	12	18	6	17	12	16	10	14	18	14	22	18	16	16	16	10	15	14	14	16	12	17	19	19	16	9	15	14	19	8	12	17	10	17	13	13	11	19	14	12	17	19	17	15	17	8	16	10	14	19	20	18	18	17	22	19	18	10	17	13	11	14	11	13	13	17	10	10	14	11	26	16	12	12	16	31	19	17	16	12	13	13	17	13	14	13	18	20	17	15	25	13	16	13	14	16	15	20	12	17	20	17	24	19	23	9	13	16	8	14	19	18	21	11	12	11	9	8	17	17	11	16	14	11	15	8	12	15	14	11	17	14	12	15	14	15	14	14	13	8	10	13	14	16	12	10	13	16	21	11	11	11	9	11	17	13	20	17	9	9	14	18	14	12	23	16	12	9	11	12	20	13	16	14	8	14	17	21	12	8	22	14	11	7	13	10
			expected_mutation_count	14.0107	13.9869	14.1091	14.1392	14.1385	14.0823	14.0766	14.0631	14.0371	14.0588	14.0358	14.0608	14.1077	14.0876	14.0702	14.0837	14.0451	14.0492	14.0691	14.0317	14.1244	14.2046	14.1096	14.1324	14.1289	14.0949	14.1236	14.1431	14.1348	14.1645	14.1277	14.1605	14.1239	14.1014	14.1092	14.1022	14.0752	14.0473	14.0627	14.1476	14.1136	14.1438	14.104	14.1103	14.0496	14.0956	14.1228	14.1256	14.1546	14.1523	14.1198	14.1678	14.1963	14.2746	14.2673	14.2853	14.2894	14.2594	14.271	14.294	14.3016	14.2391	14.211	14.2723	14.2486	14.2717	14.3523	14.2617	14.2774	14.2995	14.2616	14.3155	14.2445	14.2442	14.2114	14.2798	14.231	14.3014	14.2712	14.2684	14.2829	14.4619	14.3612	14.399	14.3807	14.4592	14.5598	14.5431	14.349	14.2791	14.4345	14.5277	16.0006	18.1331	13.7139	14.4411	14.4935	15.3953	16.3723	15.1911	11.3052	15.5463	15.4199	14.4121	14.9177	15.0702	13.7862	13.7801	14.9966	14.6236	14.4505	14.495	14.4201	14.4536	14.3488	14.2953	14.2776	14.3388	14.2948	14.3524	14.3761	14.3189	14.3442	14.3203	14.2913	14.3	14.2381	14.1719	14.2389	14.2891	14.3099	14.3076	14.2381	14.2277	14.2217	14.2413	14.2175	14.2998	14.2767	14.2038	14.2029	14.2027	14.1364	14.2026	14.2001	14.1412	14.1805	14.2296	14.2074	14.1885	14.2009	14.208	14.2068	14.1636	14.1993	14.2186	14.1589	14.1167	14.1614	14.219	14.1848	14.2018	14.2228	14.2004	14.2504	14.1275	14.0434	14.0446	14.1097	14.1473	14.1553	14.0621	14.0334	14.0919	14.0616	13.9952	14.0033	14.088	14.1096	14.0923	14.0475	14.0118	14.0334	14.0075	14.0008	14.0845	14.0268	14.0743	14.066	14.0486	14.0698	14.0779	14.0645	14.0054	13.9775	13.9781	14.0137	14.0834	13.9915	14.0126	14.0259
			standard_deviation	3.74212	3.73896	3.75523	3.75924	3.75914	3.75168	3.75091	3.74912	3.74565	3.74854	3.74548	3.74881	3.75505	3.75237	3.75007	3.75186	3.74672	3.74726	3.74991	3.74494	3.75728	3.76791	3.7553	3.75833	3.75788	3.75335	3.75716	3.75976	3.75865	3.76261	3.75771	3.76207	3.7572	3.75422	3.75526	3.75433	3.75073	3.74701	3.74906	3.76036	3.75583	3.75985	3.75456	3.75539	3.74731	3.75345	3.75706	3.75744	3.76128	3.76098	3.75667	3.76304	3.76683	3.77719	3.77623	3.77861	3.77915	3.77519	3.77671	3.77975	3.78076	3.7725	3.76877	3.77688	3.77375	3.7768	3.78745	3.77549	3.77757	3.78048	3.77547	3.78259	3.77321	3.77317	3.76883	3.77788	3.77142	3.78073	3.77674	3.77637	3.7783	3.80188	3.78863	3.79362	3.7912	3.80153	3.81473	3.81254	3.78703	3.7778	3.79831	3.81053	3.99886	4.25695	3.70241	3.79929	3.80621	3.92276	4.04512	3.89644	3.36159	3.94171	3.92572	3.79547	3.86145	3.88114	3.71217	3.71131	3.87148	3.82308	3.8004	3.80623	3.79639	3.80079	3.78699	3.77994	3.7776	3.78568	3.77986	3.78746	3.79059	3.78305	3.78639	3.78323	3.7794	3.78055	3.77237	3.76359	3.77248	3.77911	3.78186	3.78155	3.77237	3.77098	3.7702	3.77278	3.76964	3.78053	3.77747	3.76782	3.7677	3.76768	3.75888	3.76766	3.76732	3.75951	3.76473	3.77124	3.76829	3.76578	3.76744	3.76838	3.76822	3.76249	3.76723	3.76978	3.76187	3.75625	3.7622	3.76983	3.7653	3.76755	3.77033	3.76736	3.77399	3.75768	3.7465	3.74665	3.75532	3.76032	3.76137	3.74898	3.74516	3.75295	3.74892	3.74006	3.74114	3.75243	3.7553	3.753	3.74705	3.74228	3.74515	3.7417	3.7408	3.75196	3.74428	3.75061	3.7495	3.74719	3.75001	3.75108	3.7493	3.74143	3.7377	3.73778	3.74253	3.75182	3.73956	3.74238	3.74416
			q-value	0.935391	0.935391	0.986794	0.986794	0.986794	0.907957	0.737975	0.994317	0.986794	0.986794	0.986794	0.986794	0.737975	0.737975	0.986794	0.986794	0.935391	0.994317	0.935391	0.986794	0.935391	0.986794	0.986794	0.935391	0.986794	0.737975	0.935391	0.935391	0.935391	0.935391	0.986794	0.986794	0.986794	0.986794	0.935391	0.986794	0.935391	0.907957	0.907957	0.935391	0.986794	0.986794	0.986794	0.907957	0.986794	0.986794	0.935391	0.986794	0.935391	0.986794	0.986794	0.986794	0.907957	0.986794	0.986794	0.935391	0.907957	0.935391	0.986794	0.935391	0.986794	0.935391	0.986794	0.986794	0.907957	0.907957	0.935391	0.935391	0.935391	0.737975	0.907957	0.935391	0.986794	0.935391	0.986794	0.986794	0.986794	0.986794	0.986794	0.986794	0.935391	0.986794	0.986794	0.986794	0.986794	0.377384	0.959831	0.986794	0.986794	0.935391	0.0204869	0.935391	0.986794	0.986794	0.986794	0.986794	0.986794	0.943881	0.986794	0.986794	0.935391	0.935391	0.935391	0.935391	0.986794	0.619108	0.986794	0.935391	0.986794	0.986794	0.943881	0.986794	0.907957	0.986794	0.935391	0.907957	0.935391	0.619108	0.907957	0.737719	0.986794	0.986794	0.940334	0.986794	0.986794	0.907957	0.935391	0.737975	0.986794	0.986794	0.986794	0.986794	0.986794	0.935391	0.935391	0.986794	0.935391	0.986794	0.986794	0.986794	0.986794	0.986794	0.986794	0.986794	0.986794	0.935391	0.986794	0.986794	0.986794	0.986794	0.986794	0.986794	0.986794	0.986794	0.986794	0.986794	0.986794	0.986794	0.935391	0.986794	0.986794	0.986794	0.935391	0.737975	0.986794	0.986794	0.986794	0.986794	0.986794	0.935391	0.986794	0.907957	0.935391	0.986794	0.986794	0.986794	0.935391	0.986794	0.986794	0.736518	0.935391	0.986794	0.986794	0.986794	0.986794	0.907957	0.986794	0.935391	0.986794	0.986794	0.986794	0.935391	0.737975	0.986794	0.986794	0.737975	0.986794	0.986794	0.994317	0.986794	0.986794
	POU/1	DNase	observed_mutation_count	2	4	2	2	2	9	3	4	5	1	4	7	4	3	3	1	5	3	2	2	2	2	2	5	2	6	3	2	4	5	6	3	0	3	3	6	5	5	8	3	6	5	4	3	4	7	0	1	4	4	3	3	1	5	4	5	3	3	10	5	4	5	2	6	3	3	1	2	7	5	1	3	4	4	3	3	4	2	8	2	4	4	2	4	2	4	1	2	8	4	4	3	2	4	2	5	2	0	1	1	4	2	0	2	2	3	1	3	2	1	4	4	4	4	2	5	4	5	6	3	5	2	5	3	6	4	5	0	3	2	3	2	4	2	3	3	0	5	2	4	3	1	1	6	4	2	1	0	3	1	5	4	5	4	6	3	2	2	2	5	5	2	4	2	3	2	5	2	0	3	3	3	1	1	4	2	5	3	5	3	3	6	2	3	6	2	3	1	1	3	4	3	4	1	3	4	3	5	4	3	3
			expected_mutation_count	3.45866	3.33452	3.33124	3.36014	3.32016	3.47633	3.29614	3.34257	3.34464	3.29188	3.46741	3.33196	3.30419	3.3337	3.33006	3.45887	3.34052	3.31638	3.31194	3.31711	3.45632	3.30995	3.34248	3.34686	3.35065	3.44078	3.3076	3.34753	3.34549	3.36158	3.47756	3.29174	3.35809	3.35583	3.32789	3.48536	3.30783	3.33863	3.33566	3.3219	3.42936	3.27889	3.31766	3.33501	3.32814	3.45989	3.30278	3.35161	3.35453	3.35181	3.48062	3.31025	3.32807	3.34544	3.35487	3.52352	3.31541	3.34496	3.37284	3.37413	3.48757	3.27481	3.33549	3.39845	3.35062	3.49102	3.26539	3.33357	3.3459	3.36987	3.47709	3.25273	3.37794	3.37648	3.35023	3.51855	3.26824	3.34503	3.38655	3.32595	3.50894	3.2973	3.34605	3.33576	3.33117	3.48522	3.28774	3.31304	3.31587	3.32486	3.54265	3.15609	3.24262	3.27793	3.41871	3.42203	2.75232	2.91961	2.96448	3.1256	3.51787	2.02034	2.2393	2.63349	3.19449	3.50413	3.01656	3.30718	3.29347	3.31537	3.47077	3.25823	3.38348	3.37456	3.33221	3.49454	3.26498	3.35952	3.33659	3.35014	3.4843	3.28351	3.33675	3.34882	3.35531	3.50679	3.29832	3.3687	3.39294	3.38151	3.48285	3.31199	3.32161	3.37102	3.36444	3.47493	3.2869	3.3203	3.3753	3.38827	3.50021	3.30646	3.37744	3.40594	3.35725	3.51098	3.30709	3.36832	3.34976	3.35064	3.44623	3.31013	3.35423	3.37601	3.36413	3.49509	3.28995	3.35448	3.37219	3.34273	3.45888	3.29423	3.35226	3.37787	3.36088	3.47733	3.25381	3.32745	3.32237	3.35683	3.4966	3.33301	3.33864	3.37451	3.39905	3.44023	3.30141	3.36589	3.34669	3.34398	3.48884	3.31588	3.34229	3.36831	3.34667	3.44459	3.28961	3.34726	3.35209	3.35467	3.43463	3.29698	3.34847	3.38067	3.34775	3.41164	3.31035	3.37155	3.34697	3.36433	3.46989
			standard_deviation	1.85935	1.82568	1.82479	1.83269	1.82175	1.86409	1.81516	1.82789	1.82846	1.81399	1.8617	1.82499	1.81738	1.82547	1.82447	1.85941	1.82733	1.82072	1.81951	1.82092	1.85872	1.81895	1.82787	1.82907	1.8301	1.85454	1.81831	1.82925	1.8287	1.83308	1.86442	1.81395	1.83213	1.83152	1.82387	1.86651	1.81837	1.82682	1.82601	1.82224	1.85147	1.8104	1.82108	1.82583	1.82394	1.85968	1.81698	1.83037	1.83116	1.83041	1.86524	1.81903	1.82393	1.82868	1.83125	1.87669	1.82045	1.82855	1.83615	1.8365	1.8671	1.80927	1.82596	1.8431	1.83009	1.86803	1.80667	1.82544	1.82881	1.83533	1.8643	1.80317	1.83754	1.83714	1.82998	1.87537	1.80746	1.82857	1.83987	1.82334	1.87281	1.81547	1.82885	1.82603	1.82477	1.86647	1.81284	1.81981	1.82059	1.82305	1.88178	1.77618	1.80037	1.81015	1.84858	1.84949	1.65874	1.70843	1.72151	1.76765	1.87525	1.42123	1.49622	1.62258	1.78698	1.87152	1.7365	1.8182	1.81443	1.82044	1.8626	1.80469	1.83904	1.83661	1.82505	1.86896	1.80656	1.83252	1.82626	1.82995	1.86623	1.81168	1.8263	1.8296	1.83137	1.87224	1.81575	1.83502	1.84161	1.8385	1.86583	1.81951	1.82216	1.83566	1.83386	1.86372	1.81261	1.8218	1.83682	1.84034	1.87048	1.81799	1.8374	1.84513	1.8319	1.87336	1.81816	1.83492	1.82986	1.8301	1.85601	1.819	1.83108	1.83701	1.83377	1.86911	1.81345	1.83115	1.83597	1.82793	1.85941	1.81463	1.83054	1.83752	1.83289	1.86436	1.80347	1.82376	1.82237	1.83179	1.86951	1.82527	1.82682	1.8366	1.84326	1.85439	1.8166	1.83426	1.82902	1.82827	1.86744	1.82058	1.82782	1.83491	1.82901	1.85557	1.81336	1.82918	1.83049	1.83119	1.85288	1.81539	1.82951	1.83828	1.82931	1.84667	1.81906	1.8358	1.82909	1.83383	1.86237
			q-value	0.996009	0.996009	0.996009	0.996009	0.996009	0.947434	0.996009	0.996009	0.996009	0.996009	0.996009	0.996009	0.996009	0.996009	0.996009	0.996009	0.996009	0.996009	0.996009	0.996009	0.996009	0.996009	0.996009	0.996009	0.996009	0.996009	0.996009	0.996009	0.996009	0.996009	0.996009	0.996009	0.996009	0.996009	0.996009	0.996009	0.996009	0.996009	0.986538	0.996009	0.996009	0.996009	0.996009	0.996009	0.996009	0.996009	0.996009	0.996009	0.996009	0.996009	0.996009	0.996009	0.996009	0.996009	0.996009	0.996009	0.996009	0.996009	0.366509	0.996009	0.996009	0.996009	0.996009	0.996009	0.996009	0.996009	0.996009	0.996009	0.996009	0.996009	0.996009	0.996009	0.996009	0.996009	0.996009	0.996009	0.996009	0.996009	0.986538	0.996009	0.996009	0.996009	0.996009	0.996009	0.996009	0.996009	0.996009	0.996009	0.986538	0.996009	0.996009	0.996009	0.996009	0.996009	0.996009	0.996009	0.996009	0.996009	0.996009	0.996009	0.996009	0.996009	0.996009	0.996009	0.996009	0.996009	0.996009	0.996009	0.996009	0.996009	0.996009	0.996009	0.996009	0.996009	0.996009	0.996009	0.996009	0.996009	0.996009	0.996009	0.996009	0.996009	0.996009	0.996009	0.996009	0.996009	0.996009	0.996009	0.996009	0.996009	0.996009	0.996009	0.996009	0.996009	0.996009	0.996009	0.996009	0.996009	0.996009	0.996009	0.996009	0.996009	0.996009	0.996009	0.996009	0.996009	0.996009	0.996009	0.996009	0.996009	0.996009	0.996009	0.996009	0.996009	0.996009	0.996009	0.996009	0.996009	0.996009	0.996009	0.996009	0.996009	0.996009	0.996009	0.996009	0.996009	0.996009	0.996009	0.996009	0.996009	0.996009	0.996009	0.996009	0.996009	0.996009	0.996009	0.996009	0.996009	0.996009	0.996009	0.996009	0.996009	0.996009	0.996009	0.996009	0.996009	0.996009	0.996009	0.996009	0.996009	0.996009	0.996009	0.996009	0.996009	0.996009	0.996009	0.996009	0.996009	0.996009	0.996009	0.996009
	POU/2	DNase	observed_mutation_count	2	2	2	1	1	1	0	1	2	3	2	3	2	1	2	0	2	0	3	0	3	0	4	2	3	1	0	2	1	0	2	1	4	2	0	1	3	1	0	1	1	1	2	4	0	0	1	1	4	2	1	2	1	0	1	0	1	0	0	0	1	2	1	0	2	1	2	2	2	0	1	1	0	1	2	0	2	0	1	1	1	3	3	0	2	1	0	1	4	1	0	3	2	1	4	0	2	0	2	3	1	1	0	2	2	0	0	1	2	2	1	1	2	2	0	0	1	1	5	0	0	2	2	1	2	2	1	1	1	1	0	1	1	2	1	1	0	3	2	1	5	0	1	0	1	1	0	2	2	1	0	0	2	1	3	2	2	2	1	1	0	2	2	1	1	1	1	1	1	2	3	6	4	1	1	0	1	2	0	4	2	2	0	2	0	0	1	1	0	1	0	3	0	2	1	1	2	4	1	0	1
			expected_mutation_count	1.39085	1.3715	1.36701	1.35286	1.36459	1.37478	1.3525	1.37993	1.38133	1.37966	1.38365	1.37341	1.3801	1.38703	1.38134	1.359	1.38117	1.394	1.37718	1.39011	1.39164	1.38336	1.37646	1.37553	1.39607	1.38984	1.40506	1.39909	1.38554	1.3651	1.38476	1.39663	1.37517	1.38745	1.3775	1.38613	1.36373	1.37469	1.38893	1.3857	1.37938	1.37602	1.38035	1.38425	1.39624	1.36605	1.37015	1.37909	1.37052	1.37289	1.3943	1.36982	1.37816	1.3645	1.36969	1.38047	1.38251	1.37002	1.35673	1.37308	1.39847	1.38942	1.36687	1.364	1.3674	1.365	1.38671	1.38305	1.37464	1.37249	1.38982	1.38946	1.38341	1.38055	1.38162	1.38445	1.37387	1.37154	1.36138	1.37049	1.36967	1.37958	1.37943	1.39368	1.34964	1.35485	1.36089	1.35833	1.35226	1.34116	1.38623	1.34997	1.35695	1.29424	1.16845	1.53522	1.10011	1.22116	1.27283	0.974493	1.05873	1.11422	1.07785	1.15268	1.15132	1.31022	1.4402	1.29988	1.38229	1.3691	1.35084	1.3498	1.34482	1.34972	1.35275	1.36516	1.36463	1.38099	1.36507	1.3698	1.35237	1.36263	1.37261	1.38359	1.36741	1.37847	1.36786	1.37384	1.37969	1.37948	1.38974	1.37311	1.3493	1.37168	1.35978	1.37704	1.38281	1.36553	1.37416	1.3748	1.38132	1.38171	1.37972	1.37466	1.35888	1.36869	1.38074	1.39381	1.36958	1.38411	1.38112	1.37868	1.37695	1.37083	1.38017	1.38002	1.36647	1.36249	1.39614	1.39498	1.36422	1.37215	1.40242	1.38814	1.3801	1.40026	1.37397	1.39619	1.3916	1.37412	1.37711	1.38306	1.41577	1.38877	1.37523	1.37684	1.36577	1.37374	1.38733	1.395	1.38761	1.36452	1.38268	1.3814	1.38647	1.37629	1.38711	1.3803	1.37489	1.37777	1.39036	1.37215	1.38838	1.38602	1.37204	1.35934	1.38105	1.36615	1.37014	1.36812	1.38352
			standard_deviation	1.1791	1.17088	1.16896	1.1629	1.16793	1.17228	1.16274	1.17447	1.17506	1.17435	1.17604	1.17169	1.17454	1.17748	1.17507	1.16553	1.17499	1.18044	1.17329	1.17879	1.17944	1.17593	1.17299	1.1726	1.18131	1.17867	1.1851	1.18259	1.17685	1.16814	1.17652	1.18155	1.17244	1.17766	1.17343	1.1771	1.16755	1.17223	1.17829	1.17692	1.17424	1.1728	1.17465	1.1763	1.18138	1.16855	1.1703	1.17411	1.17046	1.17147	1.18056	1.17016	1.17372	1.16788	1.1701	1.1747	1.17556	1.17024	1.16456	1.17155	1.18232	1.17849	1.1689	1.16767	1.16912	1.16809	1.17734	1.17579	1.17221	1.1713	1.17866	1.17851	1.17594	1.17473	1.17518	1.17639	1.17188	1.17089	1.16655	1.17044	1.17009	1.17432	1.17425	1.1803	1.16151	1.16375	1.16634	1.16524	1.16263	1.15786	1.17714	1.16165	1.16465	1.13744	1.08077	1.23879	1.04871	1.1049	1.12803	0.987036	1.0288	1.05541	1.03804	1.07345	1.07283	1.14444	1.19984	1.13991	1.17547	1.16985	1.16203	1.16158	1.15943	1.16154	1.16285	1.16817	1.16794	1.17492	1.16813	1.17015	1.16269	1.16708	1.17135	1.17602	1.16913	1.17384	1.16932	1.17188	1.17436	1.17428	1.17863	1.17156	1.16137	1.17095	1.16586	1.17324	1.17569	1.16833	1.17201	1.17229	1.17506	1.17522	1.17438	1.17222	1.16548	1.16968	1.17481	1.18035	1.17006	1.17624	1.17497	1.17393	1.1732	1.17059	1.17457	1.17451	1.16873	1.16703	1.18134	1.18085	1.16776	1.17116	1.18399	1.17795	1.17454	1.18308	1.17193	1.18136	1.17942	1.17199	1.17327	1.1758	1.18961	1.17822	1.17247	1.17315	1.16843	1.17183	1.17761	1.18085	1.17772	1.16789	1.17564	1.17509	1.17724	1.17292	1.17752	1.17463	1.17232	1.17355	1.1789	1.17116	1.17806	1.17705	1.17111	1.16568	1.17494	1.16859	1.17029	1.16943	1.17599
			q-value	0.973434	0.973434	0.973434	0.973434	0.973434	0.973434	0.973434	0.973434	0.973434	0.973434	0.973434	0.973434	0.973434	0.973434	0.973434	0.973434	0.973434	0.973434	0.973434	0.973434	0.973434	0.973434	0.973434	0.973434	0.973434	0.973434	0.973434	0.973434	0.973434	0.973434	0.973434	0.973434	0.973434	0.973434	0.973434	0.973434	0.973434	0.973434	0.973434	0.973434	0.973434	0.973434	0.973434	0.973434	0.973434	0.973434	0.973434	0.973434	0.973434	0.973434	0.973434	0.973434	0.973434	0.973434	0.973434	0.973434	0.973434	0.973434	0.973434	0.973434	0.973434	0.973434	0.973434	0.973434	0.973434	0.973434	0.973434	0.973434	0.973434	0.973434	0.973434	0.973434	0.973434	0.973434	0.973434	0.973434	0.973434	0.973434	0.973434	0.973434	0.973434	0.973434	0.973434	0.973434	0.973434	0.973434	0.973434	0.973434	0.973434	0.973434	0.973434	0.973434	0.973434	0.973434	0.973434	0.973434	0.973434	0.973434	0.973434	0.973434	0.973434	0.973434	0.973434	0.973434	0.973434	0.973434	0.973434	0.973434	0.973434	0.973434	0.973434	0.973434	0.973434	0.973434	0.973434	0.973434	0.973434	0.973434	0.942684	0.973434	0.973434	0.973434	0.973434	0.973434	0.973434	0.973434	0.973434	0.973434	0.973434	0.973434	0.973434	0.973434	0.973434	0.973434	0.973434	0.973434	0.973434	0.973434	0.973434	0.973434	0.942684	0.973434	0.973434	0.973434	0.973434	0.973434	0.973434	0.973434	0.973434	0.973434	0.973434	0.973434	0.973434	0.973434	0.973434	0.973434	0.973434	0.973434	0.973434	0.973434	0.973434	0.973434	0.973434	0.973434	0.973434	0.973434	0.973434	0.973434	0.973434	0.973434	0.973434	0.324846	0.973434	0.973434	0.973434	0.973434	0.973434	0.973434	0.973434	0.973434	0.973434	0.973434	0.973434	0.973434	0.973434	0.973434	0.973434	0.973434	0.973434	0.973434	0.973434	0.973434	0.973434	0.973434	0.973434	0.973434	0.973434	0.973434	0.973434	0.973434	0.973434
	POU/3	DNase	observed_mutation_count	2	8	1	3	5	6	6	3	1	10	4	6	6	0	4	5	1	2	3	2	3	3	5	2	6	4	3	6	3	6	0	4	5	3	4	1	1	5	5	4	1	2	4	5	2	7	2	1	0	4	3	3	4	0	2	6	4	5	5	5	4	3	2	4	1	4	7	5	4	5	3	2	2	5	7	6	3	3	5	1	4	1	3	2	5	5	8	6	1	3	10	2	2	4	8	2	2	1	5	2	6	0	0	2	2	4	3	3	3	6	5	6	3	1	1	6	5	2	5	6	5	4	2	7	4	5	5	4	0	3	6	4	7	2	4	4	1	1	4	3	7	4	4	4	3	8	2	2	5	4	5	3	4	2	3	4	5	5	4	9	8	5	5	4	8	5	5	3	4	3	6	5	7	3	2	5	4	2	1	3	3	4	4	3	4	4	1	4	2	6	6	4	7	3	5	10	3	0	1	6	8
			expected_mutation_count	3.90523	3.89689	3.81228	3.96508	3.90807	3.91848	3.93655	3.80349	3.97582	3.9457	3.93623	3.92782	3.78322	3.98644	3.93672	3.96882	3.92906	3.78858	3.99964	3.96185	3.91816	3.95614	3.76181	4.0004	3.91991	3.92326	3.9444	3.8424	3.98384	3.93784	3.93788	3.92431	3.79777	3.99625	3.92812	3.89981	3.92125	3.82015	3.98758	3.94047	3.93614	3.90859	3.80212	4.00598	3.96591	3.94391	3.91391	3.78269	4.01004	3.94259	3.87653	3.89926	3.79793	3.99189	3.95013	3.91572	3.94441	3.80846	4.01486	3.90117	3.91945	3.93684	3.81773	4.00515	3.92424	3.92524	3.93166	3.82297	4.01849	3.93684	3.96506	3.96013	3.83303	4.02039	3.92964	3.90013	3.95094	3.82058	4.06799	3.93423	3.895	3.92384	3.76942	4.0243	3.89536	3.89314	3.93788	3.75709	4.04457	3.91291	3.88384	3.8281	3.78491	3.82074	4.26553	3.48063	3.19963	3.95747	3.68709	3.40739	3.20453	3.22947	2.92143	3.59778	4.24224	3.52183	3.32731	3.53624	4.20542	3.90164	3.91006	3.89252	3.76178	4.03799	3.9285	3.92312	3.91689	3.74545	4.03988	3.93649	3.92975	3.9102	3.77766	4.02065	3.94389	3.96372	3.90995	3.80463	4.0579	3.95713	3.94812	3.92744	3.80412	4.05819	3.97087	3.91912	3.91445	3.78699	4.04007	3.93944	3.89282	3.94556	3.81745	4.03392	3.94367	3.93979	3.90964	3.80529	3.99542	3.94053	3.90397	3.87625	3.78188	4.00683	3.91189	3.88874	3.89294	3.81841	3.99191	3.88769	3.92851	3.89923	3.77995	4.01097	3.91556	3.92525	3.93935	3.83474	3.99894	3.92584	3.89825	3.91006	3.82568	4.01618	3.95459	3.92463	3.89615	3.81813	3.97908	3.90921	3.91448	3.90665	3.82961	3.99156	3.91027	3.90356	3.90388	3.82418	3.99321	3.91653	3.89727	3.90106	3.80768	3.95349	3.8964	3.90517	3.87423	3.81622	4.00426	3.92559	3.91049
			standard_deviation	1.97576	1.97365	1.95211	1.99084	1.97647	1.97911	1.98366	1.94986	1.99353	1.98596	1.98358	1.98146	1.94466	1.99619	1.9837	1.99177	1.98178	1.94604	1.99949	1.99002	1.97902	1.98859	1.93915	1.99968	1.97947	1.98032	1.98564	1.95981	1.99554	1.98399	1.984	1.98058	1.9484	1.99864	1.98154	1.97439	1.97981	1.95413	1.99647	1.98464	1.98356	1.97661	1.94951	2.00107	1.99104	1.98552	1.97796	1.94452	2.00208	1.98519	1.96849	1.97425	1.94844	1.99755	1.98708	1.97841	1.98565	1.95113	2.00329	1.97474	1.97935	1.98374	1.9535	2.00087	1.98056	1.98081	1.98244	1.95484	2.00419	1.98374	1.99083	1.98959	1.95741	2.00467	1.98192	1.97447	1.98729	1.95423	2.01649	1.98308	1.97318	1.98046	1.94111	2.00564	1.97326	1.9727	1.984	1.93794	2.01068	1.9777	1.97035	1.95617	1.94511	1.9543	2.06489	1.86535	1.78848	1.98895	1.91982	1.8456	1.78985	1.79679	1.70898	1.89644	2.05925	1.87632	1.82379	1.88014	2.05027	1.97485	1.97698	1.97254	1.93914	2.00905	1.98163	1.98028	1.97871	1.93493	2.00952	1.98365	1.98195	1.97702	1.94323	2.00473	1.98551	1.9905	1.97696	1.95015	2.01399	1.98884	1.98658	1.98137	1.95002	2.01406	1.99228	1.97927	1.97809	1.94563	2.00957	1.98439	1.97262	1.98593	1.95343	2.00804	1.98545	1.98448	1.97687	1.95032	1.99843	1.98467	1.97544	1.96842	1.94432	2.00129	1.97744	1.97159	1.97265	1.95368	1.99756	1.97132	1.98164	1.97424	1.94382	2.00232	1.97837	1.98082	1.98437	1.95785	1.99931	1.98097	1.974	1.97698	1.95554	2.00361	1.9882	1.98066	1.97346	1.95361	1.99435	1.97677	1.9781	1.97612	1.95654	1.99747	1.97703	1.97534	1.97542	1.95515	1.99788	1.97861	1.97375	1.97471	1.95093	1.98793	1.97353	1.97575	1.96791	1.95312	2.00064	1.9809	1.97709
			q-value	0.998687	0.998687	0.998687	0.998687	0.998687	0.998687	0.998687	0.998687	0.998687	0.478907	0.998687	0.998687	0.998687	0.998687	0.998687	0.998687	0.998687	0.998687	0.998687	0.998687	0.998687	0.998687	0.998687	0.998687	0.998687	0.998687	0.998687	0.998687	0.998687	0.998687	0.998687	0.998687	0.998687	0.998687	0.998687	0.998687	0.998687	0.998687	0.998687	0.998687	0.998687	0.998687	0.998687	0.998687	0.998687	0.998687	0.998687	0.998687	0.998687	0.998687	0.998687	0.998687	0.998687	0.998687	0.998687	0.998687	0.998687	0.998687	0.998687	0.998687	0.998687	0.998687	0.998687	0.998687	0.998687	0.998687	0.998687	0.998687	0.998687	0.998687	0.998687	0.998687	0.998687	0.998687	0.998687	0.998687	0.998687	0.998687	0.998687	0.998687	0.998687	0.998687	0.998687	0.998687	0.998687	0.998687	0.998687	0.998687	0.998687	0.998687	0.478907	0.998687	0.998687	0.998687	0.998687	0.998687	0.998687	0.998687	0.998687	0.998687	0.998687	0.998687	0.998687	0.998687	0.998687	0.998687	0.998687	0.998687	0.998687	0.998687	0.998687	0.998687	0.998687	0.998687	0.998687	0.998687	0.998687	0.998687	0.998687	0.998687	0.998687	0.998687	0.998687	0.998687	0.998687	0.998687	0.998687	0.998687	0.998687	0.998687	0.998687	0.998687	0.998687	0.998687	0.998687	0.998687	0.998687	0.998687	0.998687	0.998687	0.998687	0.998687	0.998687	0.998687	0.998687	0.998687	0.998687	0.998687	0.998687	0.998687	0.998687	0.998687	0.998687	0.998687	0.998687	0.998687	0.998687	0.998687	0.998687	0.97537	0.998687	0.998687	0.998687	0.998687	0.998687	0.998687	0.998687	0.998687	0.998687	0.998687	0.998687	0.998687	0.998687	0.998687	0.998687	0.998687	0.998687	0.998687	0.998687	0.998687	0.998687	0.998687	0.998687	0.998687	0.998687	0.998687	0.998687	0.998687	0.998687	0.998687	0.998687	0.998687	0.998687	0.998687	0.998687	0.478907	0.998687	0.998687	0.998687	0.998687	0.998687
	PRDM1	DNase	observed_mutation_count	2	9	4	8	9	9	5	7	10	7	7	10	5	2	3	5	9	5	6	9	10	3	3	6	5	6	3	1	7	8	7	6	1	8	4	7	5	5	9	8	14	14	5	1	6	8	5	11	6	11	7	9	3	5	6	11	4	10	6	8	6	9	7	5	6	4	5	1	2	7	11	2	9	10	2	15	8	6	4	9	11	14	14	8	4	6	6	6	8	10	4	7	7	12	6	9	5	1	8	9	10	4	3	4	12	9	9	9	3	9	12	11	6	2	3	3	2	3	8	4	6	3	5	3	5	6	4	4	7	10	2	7	6	8	9	11	3	6	7	4	3	7	6	6	8	5	8	9	5	8	4	12	6	4	9	8	8	7	4	8	9	6	1	5	7	6	12	5	8	7	6	7	10	5	8	2	7	2	8	9	6	5	9	3	4	9	2	7	7	7	5	5	8	10	5	9	4	3	5	9	10
			expected_mutation_count	6.44207	6.4497	6.45761	6.41035	6.41818	6.4019	6.42345	6.43253	6.44717	6.4306	6.46558	6.41695	6.41608	6.41938	6.47495	6.47785	6.40878	6.42064	6.42111	6.42133	6.40154	6.4084	6.42229	6.44311	6.43742	6.45217	6.48373	6.45408	6.42084	6.43222	6.40449	6.42574	6.42133	6.41207	6.44043	6.43981	6.4228	6.43388	6.41014	6.41708	6.44902	6.41175	6.48836	6.42453	6.44782	6.42894	6.43803	6.41169	6.42656	6.4102	6.46389	6.41198	6.4365	6.39003	6.44852	6.41233	6.43124	6.38631	6.46963	6.44967	6.501	6.42321	6.48032	6.40446	6.51926	6.4183	6.45449	6.40067	6.45478	6.40005	6.48543	6.40767	6.44091	6.38117	6.50423	6.41178	6.50012	6.37945	6.50517	6.40817	6.56087	6.37529	6.53444	6.3768	6.53726	6.31962	6.53761	6.3501	6.61905	6.3151	6.53521	6.23215	6.61257	6.3359	7.30303	5.65991	5.35107	4.89005	7.38698	6.34317	9.42566	3.65141	4.54214	4.19801	7.0749	6.64698	7.04162	6.14054	6.4624	6.28303	6.65701	6.3279	6.5715	6.35498	6.53716	6.37524	6.58222	6.41224	6.55435	6.4045	6.56988	6.39596	6.52102	6.43086	6.53864	6.43663	6.56005	6.43239	6.54094	6.4339	6.57215	6.47355	6.53162	6.45459	6.51133	6.45003	6.47119	6.4639	6.49638	6.46441	6.4951	6.5051	6.56188	6.47065	6.45328	6.484	6.54997	6.45921	6.50182	6.42579	6.46069	6.43781	6.49607	6.49048	6.51898	6.50816	6.48422	6.47463	6.53537	6.49103	6.45848	6.48913	6.51299	6.50976	6.53656	6.47157	6.4448	6.44222	6.49365	6.44285	6.49354	6.41419	6.45702	6.41723	6.48286	6.476	6.45055	6.44134	6.4604	6.4492	6.48328	6.4432	6.45509	6.45741	6.4286	6.43401	6.4244	6.4095	6.48756	6.47023	6.43687	6.39532	6.44004	6.45456	6.40712	6.43521	6.43071	6.41074	6.45087	6.41421	6.43225
			standard_deviation	2.53756	2.53906	2.54061	2.53131	2.53285	2.52964	2.53389	2.53568	2.53856	2.5353	2.54219	2.53261	2.53244	2.53309	2.54402	2.54459	2.531	2.53334	2.53343	2.53348	2.52957	2.53092	2.53366	2.53776	2.53664	2.53955	2.54575	2.53992	2.53338	2.53562	2.53015	2.53434	2.53347	2.53165	2.53724	2.53712	2.53376	2.53595	2.53127	2.53264	2.53893	2.53158	2.54665	2.5341	2.53869	2.53497	2.53677	2.53157	2.5345	2.53128	2.54185	2.53163	2.53647	2.5273	2.53883	2.5317	2.53543	2.52656	2.54298	2.53906	2.54913	2.53384	2.54508	2.53015	2.55271	2.53288	2.54001	2.5294	2.54006	2.52928	2.54608	2.53078	2.53734	2.52555	2.54977	2.53159	2.54896	2.5252	2.54995	2.53088	2.56084	2.52438	2.55568	2.52468	2.55623	2.51334	2.55631	2.51939	2.57217	2.51244	2.55583	2.49589	2.57091	2.51655	2.70175	2.3786	2.31279	2.21098	2.71729	2.51807	3.06927	1.91066	2.13085	2.04866	2.65933	2.57766	2.65297	2.4775	2.54156	2.50605	2.57953	2.51498	2.56292	2.52036	2.55621	2.52437	2.565	2.53168	2.55957	2.53015	2.5626	2.52847	2.55306	2.53535	2.5565	2.53649	2.56068	2.53565	2.55695	2.53595	2.56304	2.54375	2.55513	2.54002	2.55116	2.53913	2.54329	2.54185	2.54823	2.54196	2.54798	2.54994	2.56103	2.54318	2.53977	2.5458	2.55871	2.54093	2.54929	2.53435	2.54123	2.53672	2.54817	2.54707	2.55266	2.55054	2.54585	2.54396	2.55586	2.54718	2.54079	2.54681	2.55148	2.55085	2.55609	2.54336	2.5381	2.53759	2.54769	2.53771	2.54767	2.53207	2.5405	2.53267	2.54558	2.54423	2.53923	2.53742	2.54117	2.53897	2.54566	2.53778	2.54012	2.54058	2.53491	2.53597	2.53408	2.53114	2.5465	2.5431	2.53654	2.52834	2.53716	2.54002	2.53067	2.53621	2.53532	2.53138	2.53929	2.53207	2.53562
			q-value	0.998158	0.849023	0.998158	0.935104	0.849023	0.849023	0.998158	0.995502	0.849023	0.995502	0.995502	0.849023	0.998158	0.998158	0.998158	0.998158	0.849023	0.998158	0.998158	0.849023	0.849023	0.998158	0.998158	0.998158	0.998158	0.998158	0.998158	0.998158	0.995502	0.935104	0.995502	0.998158	0.998158	0.935104	0.998158	0.995502	0.998158	0.998158	0.849023	0.935104	0.292808	0.292808	0.998158	0.998158	0.998158	0.935104	0.998158	0.849023	0.998158	0.849023	0.995502	0.849023	0.998158	0.998158	0.998158	0.849023	0.998158	0.849023	0.998158	0.935104	0.998158	0.849023	0.995502	0.998158	0.998158	0.998158	0.998158	0.998158	0.998158	0.995502	0.849023	0.998158	0.849023	0.849023	0.998158	0.292808	0.935104	0.998158	0.998158	0.849023	0.849023	0.292808	0.292808	0.935104	0.998158	0.998158	0.998158	0.998158	0.948534	0.849023	0.998158	0.995502	0.998158	0.849023	0.998158	0.849023	0.998158	0.998158	0.995502	0.849023	0.995502	0.998158	0.998158	0.998158	0.849023	0.892643	0.935104	0.849023	0.998158	0.849023	0.849023	0.849023	0.998158	0.998158	0.998158	0.998158	0.998158	0.998158	0.935104	0.998158	0.998158	0.998158	0.998158	0.998158	0.998158	0.998158	0.998158	0.998158	0.995502	0.849023	0.998158	0.995502	0.998158	0.935104	0.849023	0.849023	0.998158	0.998158	0.995502	0.998158	0.998158	0.995502	0.998158	0.998158	0.935104	0.998158	0.935104	0.849023	0.998158	0.935104	0.998158	0.849023	0.998158	0.998158	0.849023	0.935104	0.935104	0.995502	0.998158	0.935104	0.849023	0.998158	0.998158	0.998158	0.995502	0.998158	0.849023	0.998158	0.935104	0.995502	0.998158	0.995502	0.849023	0.998158	0.935104	0.998158	0.995502	0.998158	0.935104	0.849023	0.998158	0.998158	0.849023	0.998158	0.998158	0.849023	0.998158	0.995502	0.995502	0.995502	0.998158	0.998158	0.935104	0.849023	0.998158	0.849023	0.998158	0.998158	0.998158	0.849023	0.849023
	PRDM14	DNase	observed_mutation_count	0	3	0	7	1	3	2	5	4	7	4	3	1	2	3	4	2	0	3	4	1	3	5	2	2	1	6	4	2	4	2	0	5	5	4	2	3	2	2	2	5	2	3	0	3	1	2	4	4	4	3	4	2	4	2	2	0	3	5	4	5	0	4	3	1	2	1	0	3	3	2	2	1	0	3	4	5	2	2	1	4	0	1	3	4	4	4	6	1	3	1	1	2	2	4	2	3	0	3	2	7	1	2	6	3	5	3	2	3	4	4	1	3	0	1	3	5	0	1	0	2	1	2	3	3	2	2	5	2	3	2	7	2	2	5	3	2	1	1	3	1	2	1	2	3	0	1	3	2	3	3	1	4	1	3	2	4	5	0	1	3	1	2	2	2	0	3	2	3	2	3	2	4	7	4	2	3	2	1	2	2	3	2	1	1	5	1	2	3	4	2	1	1	3	3	0	3	1	4	2	2
			expected_mutation_count	2.52321	2.51189	2.54897	2.55085	2.54323	2.55331	2.54557	2.54647	2.50747	2.51451	2.5522	2.53619	2.52489	2.55123	2.54861	2.55545	2.5229	2.52617	2.54776	2.54966	2.52563	2.55401	2.55316	2.57851	2.57104	2.5648	2.54541	2.56229	2.55361	2.56685	2.56379	2.55323	2.54415	2.54547	2.55403	2.57715	2.54905	2.57015	2.56336	2.56953	2.57177	2.55214	2.57371	2.55973	2.54874	2.54761	2.52952	2.53965	2.56248	2.53912	2.54741	2.57763	2.57488	2.55885	2.57259	2.56265	2.56822	2.56338	2.57592	2.55622	2.5501	2.56126	2.56176	2.57038	2.57567	2.55446	2.54575	2.58239	2.58393	2.57751	2.58711	2.58612	2.57891	2.59368	2.58553	2.59892	2.56785	2.56811	2.60193	2.56746	2.58039	2.59273	2.58407	2.59448	2.60057	2.57554	2.57776	2.57221	2.5931	2.5773	2.61048	2.58983	2.6341	2.68098	2.70074	2.4784	2.78941	2.26213	2.17747	1.90455	3.22315	2.08056	2.9134	2.25125	2.87133	2.92982	2.76401	2.71685	2.76209	2.5865	2.56799	2.55709	2.55412	2.59803	2.6141	2.59957	2.61034	2.56222	2.58073	2.561	2.56887	2.59975	2.56676	2.57983	2.59248	2.58667	2.55668	2.58507	2.59828	2.60563	2.60092	2.58913	2.56159	2.57291	2.57146	2.56951	2.57559	2.6067	2.57576	2.56605	2.54625	2.58128	2.57685	2.55691	2.55715	2.57701	2.58075	2.58455	2.58011	2.5687	2.53902	2.53706	2.56986	2.55187	2.5655	2.56541	2.58088	2.56698	2.55556	2.59152	2.55664	2.57696	2.55965	2.56852	2.56161	2.58054	2.56642	2.56611	2.55978	2.53658	2.53962	2.54725	2.55655	2.56195	2.55484	2.54154	2.55437	2.55847	2.56027	2.57051	2.54717	2.51627	2.55023	2.5572	2.55519	2.54625	2.54251	2.56594	2.57054	2.56007	2.54305	2.55723	2.54301	2.54337	2.55133	2.57422	2.5328	2.54849	2.55625	2.54132	2.52623
			standard_deviation	1.5881	1.58453	1.59618	1.59676	1.59438	1.59753	1.59511	1.59539	1.58314	1.58535	1.59718	1.59217	1.58862	1.59688	1.59606	1.5982	1.588	1.58903	1.5958	1.59639	1.58885	1.59775	1.59748	1.60539	1.60306	1.60112	1.59506	1.60034	1.59763	1.60176	1.6008	1.59751	1.59466	1.59508	1.59776	1.60497	1.5962	1.60279	1.60067	1.60259	1.60329	1.59716	1.6039	1.59953	1.5961	1.59575	1.59008	1.59325	1.6004	1.59309	1.59569	1.60512	1.60426	1.59927	1.60355	1.60045	1.60219	1.60068	1.60458	1.59844	1.59653	1.60002	1.60017	1.60286	1.60451	1.5979	1.59517	1.6066	1.60708	1.60508	1.60807	1.60776	1.60552	1.61011	1.60757	1.61173	1.60207	1.60215	1.61266	1.60195	1.60598	1.60981	1.60713	1.61036	1.61224	1.60447	1.60516	1.60343	1.60992	1.60502	1.61531	1.60891	1.62259	1.63695	1.64299	1.57396	1.66979	1.50375	1.47535	1.37985	1.79488	1.44218	1.70649	1.50015	1.6941	1.71125	1.66206	1.64783	1.66156	1.6079	1.60212	1.59872	1.59779	1.61145	1.61643	1.61193	1.61526	1.60032	1.60609	1.59994	1.60239	1.61199	1.60174	1.6058	1.60973	1.60793	1.59859	1.60743	1.61153	1.61381	1.61235	1.60869	1.60012	1.60365	1.6032	1.60259	1.60448	1.61414	1.60454	1.60151	1.59532	1.60625	1.60487	1.59866	1.59873	1.60492	1.60609	1.60727	1.60589	1.60234	1.59306	1.59245	1.6027	1.59708	1.60134	1.60131	1.60613	1.6018	1.59824	1.60943	1.59857	1.60491	1.59951	1.60228	1.60013	1.60602	1.60162	1.60153	1.59956	1.59229	1.59325	1.59564	1.59855	1.60023	1.59801	1.59385	1.59786	1.59914	1.59971	1.6029	1.59561	1.58591	1.59657	1.59874	1.59812	1.59533	1.59415	1.60147	1.60291	1.59964	1.59432	1.59876	1.59431	1.59442	1.59691	1.60406	1.5911	1.59602	1.59845	1.59378	1.58904
			q-value	0.990237	0.990237	0.990237	0.908964	0.990237	0.990237	0.990237	0.990237	0.990237	0.908964	0.990237	0.990237	0.990237	0.990237	0.990237	0.990237	0.990237	0.990237	0.990237	0.990237	0.990237	0.990237	0.990237	0.990237	0.990237	0.990237	0.990237	0.990237	0.990237	0.990237	0.990237	0.990237	0.990237	0.990237	0.990237	0.990237	0.990237	0.990237	0.990237	0.990237	0.990237	0.990237	0.990237	0.990237	0.990237	0.990237	0.990237	0.990237	0.990237	0.990237	0.990237	0.990237	0.990237	0.990237	0.990237	0.990237	0.990237	0.990237	0.990237	0.990237	0.990237	0.990237	0.990237	0.990237	0.990237	0.990237	0.990237	0.990237	0.990237	0.990237	0.990237	0.990237	0.990237	0.990237	0.990237	0.990237	0.990237	0.990237	0.990237	0.990237	0.990237	0.990237	0.990237	0.990237	0.990237	0.990237	0.990237	0.990237	0.990237	0.990237	0.990237	0.990237	0.990237	0.990237	0.990237	0.990237	0.990237	0.990237	0.990237	0.990237	0.990237	0.990237	0.990237	0.990237	0.990237	0.990237	0.990237	0.990237	0.990237	0.990237	0.990237	0.990237	0.990237	0.990237	0.990237	0.990237	0.990237	0.990237	0.990237	0.990237	0.990237	0.990237	0.990237	0.990237	0.990237	0.990237	0.990237	0.990237	0.990237	0.990237	0.990237	0.908964	0.990237	0.990237	0.990237	0.990237	0.990237	0.990237	0.990237	0.990237	0.990237	0.990237	0.990237	0.990237	0.990237	0.990237	0.990237	0.990237	0.990237	0.990237	0.990237	0.990237	0.990237	0.990237	0.990237	0.990237	0.990237	0.990237	0.990237	0.990237	0.990237	0.990237	0.990237	0.990237	0.990237	0.990237	0.990237	0.990237	0.990237	0.990237	0.990237	0.990237	0.990237	0.908964	0.990237	0.990237	0.990237	0.990237	0.990237	0.990237	0.990237	0.990237	0.990237	0.990237	0.990237	0.990237	0.990237	0.990237	0.990237	0.990237	0.990237	0.990237	0.990237	0.990237	0.990237	0.990237	0.990237	0.990237	0.990237	0.990237	0.990237
	PRDM16	DNase	observed_mutation_count	10	9	6	13	7	5	12	4	13	9	9	8	9	12	12	8	9	4	5	6	5	10	7	11	11	10	11	5	10	7	9	8	7	9	5	10	10	5	7	11	5	12	8	5	5	5	8	10	13	13	9	10	17	12	9	4	12	10	7	5	7	7	7	7	7	16	7	16	10	12	11	9	4	10	12	8	4	8	5	14	9	11	9	10	13	11	10	5	11	10	8	9	6	5	10	11	3	12	9	5	10	9	4	10	9	10	12	11	8	11	7	11	8	5	15	5	5	10	10	10	12	8	7	11	7	5	9	9	8	4	12	13	9	9	9	13	13	13	13	15	6	6	11	9	8	14	15	9	15	6	13	14	7	10	9	13	6	8	7	4	13	15	7	13	9	8	6	6	7	5	3	10	12	10	5	9	15	10	8	14	16	8	7	9	9	14	10	7	6	5	8	6	13	15	10	2	3	3	10	9	7
			expected_mutation_count	9.05523	9.02229	9.00898	9.01773	9.04033	9.04402	9.0643	9.06803	9.05311	9.01738	9.01287	9.05504	9.04727	9.04462	9.00706	9.02859	9.0037	9.04158	9.01544	8.99497	9.0121	9.00936	9.03755	9.06093	8.99486	9.01279	9.0338	9.03268	9.03309	9.11114	9.07818	9.03348	9.09058	9.05337	9.06686	9.04961	9.08494	9.07393	9.08786	9.09539	9.03083	9.0414	9.03889	9.09526	9.09401	9.10303	9.12981	9.13695	9.11186	9.13082	9.09676	9.09285	9.11024	9.15191	9.12375	9.1301	9.14656	9.12972	9.14175	9.1787	9.1258	9.10342	9.19352	9.19437	9.14861	9.14628	9.13334	9.14137	9.10133	9.14094	9.21655	9.21982	9.14004	9.07523	9.19451	9.17913	9.11988	9.10285	9.18167	9.20901	9.24798	9.16951	9.18111	9.18044	9.1672	9.141	9.11871	9.10325	9.17696	9.2002	9.18904	9.28048	9.35265	9.11994	8.78164	8.92149	9.70516	9.44963	7.62582	5.28383	10.2437	8.94854	9.61822	9.06781	9.03129	9.36099	9.43209	9.32442	9.32203	9.28193	9.30922	9.21805	9.16507	9.15612	9.18782	9.21489	9.20046	9.19823	9.22324	9.15709	9.17507	9.17965	9.16517	9.16677	9.11903	9.138	9.14527	9.20851	9.18065	9.13751	9.15565	9.0891	9.14782	9.18894	9.14907	9.12257	9.11024	9.11205	9.10455	9.15674	9.16148	9.15187	9.15699	9.15567	9.12693	9.15328	9.1695	9.09879	9.09582	9.10464	9.11701	9.13989	9.15844	9.11548	9.10329	9.14551	9.0552	9.07879	9.17977	9.1341	9.09633	9.1322	9.12799	9.14895	9.0906	9.11102	9.11183	9.11533	9.09648	9.09805	9.10758	9.11863	9.14156	9.08344	9.07152	9.06501	9.05953	9.0733	9.07483	9.08093	9.05954	8.97743	9.05925	9.02457	9.07116	9.09405	9.03934	9.04127	9.03376	9.0282	9.03259	9.01078	8.99698	9.08198	9.07672	9.01641	9.05462	9.06124	9.01883	9.03248	9.06094
			standard_deviation	3.00848	3.00301	3.00079	3.00225	3.00601	3.00662	3.00999	3.01061	3.00813	3.00219	3.00144	3.00845	3.00716	3.00672	3.00048	3.00406	2.99991	3.00622	3.00187	2.99846	3.00132	3.00086	3.00555	3.00943	2.99844	3.00143	3.00492	3.00474	3.00481	3.01775	3.01229	3.00487	3.01435	3.00817	3.01041	3.00755	3.01341	3.01159	3.0139	3.01514	3.00443	3.00619	3.00577	3.01512	3.01491	3.01641	3.02084	3.02202	3.01787	3.02101	3.01537	3.01473	3.0176	3.02449	3.01984	3.02089	3.02361	3.02083	3.02281	3.02891	3.02018	3.01647	3.03136	3.0315	3.02395	3.02356	3.02142	3.02275	3.01613	3.02268	3.03515	3.03569	3.02253	3.01181	3.03152	3.02898	3.0192	3.01638	3.0294	3.03391	3.04031	3.0274	3.02931	3.0292	3.02702	3.02269	3.019	3.01645	3.02864	3.03246	3.03062	3.04565	3.05746	3.0192	2.96273	2.98628	3.11467	3.07342	2.76104	2.2984	3.19988	2.99084	3.10067	3.01065	3.00452	3.05882	3.07041	3.05286	3.05245	3.04589	3.05036	3.03539	3.02667	3.02519	3.03042	3.03488	3.0325	3.03213	3.03625	3.02535	3.02831	3.02907	3.02668	3.02694	3.01906	3.0222	3.0234	3.03383	3.02923	3.02211	3.02511	3.01411	3.02382	3.0306	3.02402	3.01964	3.01761	3.01791	3.01666	3.02529	3.02607	3.02448	3.02533	3.02511	3.02037	3.02472	3.0274	3.01571	3.01521	3.01668	3.01872	3.0225	3.02557	3.01847	3.01645	3.02344	3.00848	3.01239	3.02909	3.02155	3.0153	3.02123	3.02054	3.024	3.01435	3.01773	3.01786	3.01845	3.01532	3.01558	3.01716	3.01899	3.02278	3.01316	3.01119	3.01011	3.0092	3.01148	3.01174	3.01274	3.0092	2.99554	3.00915	3.00339	3.01113	3.01492	3.00584	3.00616	3.00492	3.00399	3.00472	3.00109	2.9988	3.01292	3.01205	3.00203	3.00838	3.00948	3.00243	3.0047	3.00943
			q-value	0.99893	0.99893	0.99893	0.894703	0.99893	0.99893	0.99893	0.99893	0.894703	0.99893	0.99893	0.99893	0.99893	0.99893	0.99893	0.99893	0.99893	0.99893	0.99893	0.99893	0.99893	0.99893	0.99893	0.99893	0.99893	0.99893	0.99893	0.99893	0.99893	0.99893	0.99893	0.99893	0.99893	0.99893	0.99893	0.99893	0.99893	0.99893	0.99893	0.99893	0.99893	0.99893	0.99893	0.99893	0.99893	0.99893	0.99893	0.99893	0.894703	0.894703	0.99893	0.99893	0.894703	0.99893	0.99893	0.99893	0.99893	0.99893	0.99893	0.99893	0.99893	0.99893	0.99893	0.99893	0.99893	0.894703	0.99893	0.894703	0.99893	0.99893	0.99893	0.99893	0.99893	0.99893	0.99893	0.99893	0.99893	0.99893	0.99893	0.894703	0.99893	0.99893	0.99893	0.99893	0.894703	0.99893	0.99893	0.99893	0.99893	0.99893	0.99893	0.99893	0.99893	0.99893	0.99893	0.99893	0.99893	0.99893	0.99893	0.99893	0.99893	0.99893	0.99893	0.99893	0.99893	0.99893	0.99893	0.99893	0.99893	0.99893	0.99893	0.99893	0.99893	0.99893	0.894703	0.99893	0.99893	0.99893	0.99893	0.99893	0.99893	0.99893	0.99893	0.99893	0.99893	0.99893	0.99893	0.99893	0.99893	0.99893	0.99893	0.894703	0.99893	0.99893	0.99893	0.894703	0.894703	0.894703	0.894703	0.894703	0.99893	0.99893	0.99893	0.99893	0.99893	0.894703	0.894703	0.99893	0.894703	0.99893	0.894703	0.894703	0.99893	0.99893	0.99893	0.894703	0.99893	0.99893	0.99893	0.99893	0.894703	0.894703	0.99893	0.894703	0.99893	0.99893	0.99893	0.99893	0.99893	0.99893	0.99893	0.99893	0.99893	0.99893	0.99893	0.99893	0.894703	0.99893	0.99893	0.894703	0.894703	0.99893	0.99893	0.99893	0.99893	0.894703	0.99893	0.99893	0.99893	0.99893	0.99893	0.99893	0.894703	0.894703	0.99893	0.99893	0.99893	0.99893	0.99893	0.99893	0.99893
	PRDM4	DNase	observed_mutation_count	4	2	3	3	3	2	1	3	1	1	4	2	0	1	2	0	0	2	4	3	1	6	2	2	2	1	3	2	0	1	2	0	3	0	2	1	3	4	0	2	4	1	4	2	0	0	3	1	0	0	1	4	2	3	2	2	2	0	1	3	3	2	5	1	2	3	4	3	1	1	3	1	1	3	4	1	0	1	3	2	4	3	1	1	2	2	0	3	6	2	1	2	4	1	3	2	1	5	2	0	0	1	2	1	1	3	3	2	3	1	3	3	2	3	2	2	4	3	7	4	1	2	1	2	2	3	2	3	4	2	5	2	2	5	3	2	1	2	4	4	2	3	0	4	3	1	1	3	2	3	0	1	3	2	3	3	4	2	1	2	2	0	2	2	1	0	3	2	1	2	4	1	2	1	3	2	2	0	1	3	3	5	3	5	3	2	0	3	3	4	2	2	1	1	2	4	4	2	5	1	3
			expected_mutation_count	2.1161	2.12741	2.12086	2.13181	2.119	2.1228	2.11126	2.13488	2.12776	2.12796	2.14917	2.13555	2.12837	2.11144	2.10153	2.11659	2.12699	2.11112	2.10711	2.11466	2.12132	2.1193	2.1224	2.12459	2.12522	2.1204	2.12836	2.12287	2.13229	2.12535	2.13701	2.10614	2.11197	2.11615	2.13138	2.12453	2.11842	2.12064	2.11083	2.10984	2.1228	2.10398	2.14539	2.13683	2.11096	2.13027	2.1363	2.112	2.13034	2.14444	2.13866	2.1379	2.12668	2.14641	2.14006	2.12658	2.14116	2.14751	2.12978	2.13025	2.12215	2.13874	2.1482	2.14541	2.13982	2.12953	2.14574	2.12828	2.11834	2.13627	2.13085	2.12904	2.12337	2.14304	2.13479	2.15703	2.14646	2.13285	2.1363	2.1309	2.13524	2.11279	2.12705	2.11048	2.12254	2.12026	2.11649	2.14868	2.15106	2.14055	2.12279	2.14868	2.11125	2.02309	1.50927	1.34498	1.40408	2.6485	1.46083	1.65894	2.4337	2.27745	2.34236	2.26396	2.36798	2.43539	2.55204	2.28992	2.16141	2.17143	2.12748	2.14734	2.17071	2.1423	2.13059	2.16398	2.17011	2.17648	2.16716	2.14225	2.13804	2.15352	2.11785	2.14958	2.14287	2.14715	2.1389	2.13198	2.0917	2.12522	2.14126	2.12507	2.15899	2.14804	2.11809	2.13881	2.13627	2.14143	2.14645	2.15847	2.12375	2.12612	2.14661	2.12555	2.12853	2.15432	2.1362	2.14269	2.15402	2.14675	2.13217	2.11426	2.13501	2.12504	2.12514	2.13133	2.1581	2.1648	2.13166	2.11981	2.12146	2.10749	2.12288	2.1256	2.12529	2.13867	2.14498	2.13979	2.13045	2.13264	2.13823	2.11172	2.10695	2.12541	2.12779	2.12951	2.13984	2.14509	2.12869	2.1188	2.1119	2.13766	2.15324	2.12213	2.11097	2.11293	2.13303	2.11853	2.09947	2.12526	2.11497	2.13605	2.133	2.1326	2.13605	2.13025	2.10641	2.12472	2.0965	2.12481	2.12261
			standard_deviation	1.45435	1.45823	1.45598	1.45973	1.45535	1.45665	1.45268	1.46078	1.45835	1.45842	1.46566	1.46101	1.45856	1.45275	1.44934	1.45452	1.45809	1.45264	1.45126	1.45386	1.45615	1.45545	1.45651	1.45726	1.45748	1.45583	1.45855	1.45668	1.4599	1.45753	1.46151	1.45093	1.45294	1.45436	1.45958	1.45724	1.45515	1.45591	1.45254	1.4522	1.45665	1.45018	1.46438	1.46145	1.45259	1.45921	1.46127	1.45294	1.45923	1.46405	1.46208	1.46182	1.45798	1.46472	1.46256	1.45795	1.46293	1.4651	1.45904	1.4592	1.45643	1.46211	1.46533	1.46438	1.46247	1.45895	1.46449	1.45853	1.45512	1.46126	1.45941	1.45879	1.45685	1.46357	1.46075	1.46834	1.46474	1.46009	1.46127	1.45942	1.46091	1.45322	1.45811	1.45242	1.45656	1.45578	1.45449	1.4655	1.46631	1.46273	1.45665	1.4655	1.45269	1.42206	1.22834	1.15956	1.18477	1.62702	1.20844	1.28775	1.55966	1.50881	1.53015	1.50431	1.53848	1.56022	1.59707	1.51284	1.46983	1.47324	1.45826	1.46504	1.47299	1.46332	1.45932	1.47071	1.47278	1.47494	1.47178	1.4633	1.46187	1.46715	1.45495	1.46581	1.46352	1.46498	1.46216	1.4598	1.44595	1.45748	1.46297	1.45743	1.46901	1.46528	1.45503	1.46213	1.46126	1.46302	1.46473	1.46883	1.45697	1.45779	1.4648	1.4576	1.45861	1.46742	1.46124	1.46345	1.46732	1.46484	1.45986	1.45372	1.46083	1.45742	1.45745	1.45957	1.4687	1.47098	1.45968	1.45562	1.45619	1.45139	1.45668	1.45761	1.45751	1.46208	1.46423	1.46246	1.45927	1.46002	1.46193	1.45285	1.45121	1.45755	1.45836	1.45895	1.46248	1.46427	1.45867	1.45528	1.45291	1.46173	1.46705	1.45642	1.45259	1.45326	1.46015	1.45519	1.44863	1.4575	1.45396	1.46119	1.46014	1.46	1.46119	1.4592	1.45102	1.45731	1.4476	1.45734	1.45658
			q-value	0.965004	0.965004	0.965004	0.965004	0.965004	0.965004	0.988443	0.965004	0.988443	0.988443	0.965004	0.965004	0.988443	0.988443	0.965004	0.988443	0.988443	0.965004	0.965004	0.965004	0.988443	0.965004	0.965004	0.965004	0.965004	0.988443	0.965004	0.965004	0.988443	0.988443	0.965004	0.988443	0.965004	0.988443	0.965004	0.988443	0.965004	0.965004	0.988443	0.965004	0.965004	0.988443	0.965004	0.965004	0.988443	0.988443	0.965004	0.988443	0.988443	0.988443	0.988443	0.965004	0.965004	0.965004	0.965004	0.965004	0.965004	0.988443	0.988443	0.965004	0.965004	0.965004	0.965004	0.988443	0.965004	0.965004	0.965004	0.965004	0.988443	0.988443	0.965004	0.988443	0.988443	0.965004	0.965004	0.988443	0.988443	0.988443	0.965004	0.965004	0.965004	0.965004	0.988443	0.988443	0.965004	0.965004	0.988443	0.965004	0.965004	0.965004	0.988443	0.965004	0.965004	0.988443	0.965004	0.965004	0.988443	0.965004	0.965004	0.988443	0.988443	0.988443	0.988443	0.988443	0.988443	0.965004	0.965004	0.988443	0.965004	0.988443	0.965004	0.965004	0.965004	0.965004	0.965004	0.965004	0.965004	0.965004	0.965004	0.965004	0.988443	0.965004	0.988443	0.965004	0.965004	0.965004	0.965004	0.965004	0.965004	0.965004	0.965004	0.965004	0.965004	0.965004	0.965004	0.965004	0.988443	0.965004	0.965004	0.965004	0.965004	0.965004	0.988443	0.965004	0.965004	0.988443	0.988443	0.965004	0.965004	0.965004	0.988443	0.988443	0.965004	0.965004	0.965004	0.965004	0.965004	0.965004	0.988443	0.965004	0.965004	0.988443	0.965004	0.965004	0.988443	0.988443	0.965004	0.965004	0.988443	0.965004	0.965004	0.988443	0.965004	0.988443	0.965004	0.965004	0.965004	0.988443	0.988443	0.965004	0.965004	0.965004	0.965004	0.965004	0.965004	0.965004	0.988443	0.965004	0.965004	0.965004	0.965004	0.965004	0.988443	0.988443	0.965004	0.965004	0.965004	0.965004	0.965004	0.988443	0.965004
	PRDM5	DNase	observed_mutation_count	13	17	20	13	20	18	20	16	15	18	12	14	12	25	12	20	14	15	22	17	21	17	18	13	9	16	23	15	14	19	14	20	17	13	9	18	18	16	16	18	22	18	18	17	8	11	16	16	17	14	14	18	22	17	20	10	18	13	11	15	20	15	14	13	19	21	19	14	19	27	19	15	17	14	22	15	16	15	14	19	15	14	16	22	20	14	12	19	18	13	19	18	24	13	21	18	11	9	14	11	14	15	16	21	17	21	21	14	21	20	14	14	14	15	18	13	19	19	23	20	17	14	12	13	12	19	14	18	11	14	19	12	12	17	16	21	19	14	17	22	12	17	16	22	14	15	14	13	17	17	17	15	11	14	19	18	14	20	8	12	16	13	14	12	18	20	13	11	13	13	12	13	17	16	12	10	11	13	14	7	17	20	18	24	20	20	18	16	20	17	19	15	15	13	9	11	20	16	15	14	16
			expected_mutation_count	15.7906	15.7612	15.7881	15.7363	15.7307	15.7891	15.7546	15.8038	15.8039	15.7254	15.7968	15.8604	15.8243	15.8369	15.9316	15.8733	15.7991	15.8695	15.7666	15.8355	15.8414	15.8262	15.773	15.9052	15.8914	15.8061	15.8666	15.8749	15.8456	15.9085	15.9066	15.8862	15.9426	15.9765	15.8995	15.9803	15.952	15.8647	15.9738	15.9539	15.8976	15.9509	15.9588	15.9593	16.0005	15.9744	15.886	15.968	15.9439	15.8495	15.94	15.9751	16.0003	16.0439	15.9578	15.9652	16.0682	15.9974	15.9785	16.0755	16.028	15.9363	16.0558	16.0443	15.9482	15.9638	16.0367	16.0442	16.0976	16.1233	16.0492	16.0048	16.0281	16.0508	16.1537	16.1311	15.9961	16.0939	16.0457	15.9795	16.0517	16.0265	16.0089	16.2132	16.2444	16.0717	16.2887	16.2319	16.3329	16.2468	16.0533	16.0307	17.281	17.5258	17.3445	16.3112	17.8715	11.8827	17.125	15.1225	15.9264	17.7436	18.7713	16.4826	15.9311	16.5954	14.4611	16.553	16.2286	16.1121	16.2412	16.1553	16.1754	16.2925	16.0673	16.0208	16.1183	16.1013	16.1036	16.2268	16.1865	15.9797	16.1304	16.1867	16.0727	16.13	16.162	16.108	16.1119	16.0767	16.107	16.2322	16.0625	16.0515	16.1112	16.0589	16.0831	16.0725	16.0472	15.9352	16.0618	16.0193	15.9529	15.9959	15.9636	15.9728	16.083	16.0086	15.9985	16.0466	15.9741	15.9796	16.0612	15.9812	15.9024	15.9721	16.0288	15.9426	16.0154	15.9589	15.9233	15.9488	15.9732	16.028	16.0414	16.0039	15.9012	15.9903	15.95	15.9016	15.9316	15.8897	15.8801	15.8879	15.8943	15.8618	15.874	15.8586	15.8556	15.8759	15.7856	15.8276	15.8886	15.884	15.8267	15.9128	15.8756	15.8205	15.8812	15.8286	15.7908	15.8346	15.8394	15.7486	15.856	15.7916	15.7457	15.7464	15.8175	15.8333	15.7985
			standard_deviation	3.97272	3.96903	3.97241	3.9659	3.96519	3.97254	3.9682	3.97439	3.9744	3.96452	3.97351	3.9815	3.97696	3.97855	3.99041	3.9831	3.9738	3.98264	3.9697	3.97837	3.97911	3.9772	3.97051	3.98711	3.98538	3.97468	3.98227	3.98332	3.97963	3.98752	3.98729	3.98473	3.99179	3.99603	3.98639	3.99651	3.99296	3.98204	3.9957	3.99321	3.98616	3.99284	3.99382	3.99389	3.99904	3.99577	3.98471	3.99497	3.99195	3.98012	3.99146	3.99586	3.999	4.00445	3.99369	3.99463	4.00748	3.99865	3.99629	4.00839	4.00246	3.99101	4.00594	4.0045	3.99249	3.99445	4.00355	4.00449	4.01115	4.01435	4.00511	3.99957	4.00248	4.00531	4.01812	4.01531	3.99849	4.01068	4.00468	3.99641	4.00543	4.00228	4.00008	4.02551	4.02938	4.00792	4.03488	4.02783	4.04033	4.02969	4.00564	4.00282	4.15597	4.18519	4.16341	4.03776	4.22653	3.44655	4.13728	3.88792	3.98981	4.21118	4.33119	4.05875	3.99054	4.07289	3.80195	4.06743	4.02744	4.01295	4.02899	4.01835	4.02083	4.03534	4.00738	4.00157	4.01373	4.01161	4.01188	4.0272	4.02221	3.99644	4.01523	4.02223	4.00804	4.01518	4.01915	4.01244	4.01293	4.00855	4.01231	4.02786	4.00678	4.0054	4.01284	4.00632	4.00934	4.00802	4.00486	3.99087	4.00668	4.00138	3.99308	3.99846	3.99443	3.99557	4.00933	4.00004	3.99878	4.00478	3.99573	3.99642	4.00661	3.99662	3.98676	3.99549	4.00256	3.9918	4.00089	3.99384	3.98938	3.99258	3.99562	4.00246	4.00414	3.99945	3.9866	3.99775	3.99272	3.98665	3.99042	3.98517	3.98397	3.98494	3.98574	3.98166	3.9832	3.98127	3.98089	3.98344	3.9721	3.97737	3.98503	3.98446	3.97727	3.98806	3.9834	3.97649	3.9841	3.9775	3.97275	3.97826	3.97886	3.96745	3.98094	3.97285	3.96708	3.96717	3.97611	3.97809	3.97372
			q-value	0.96535	0.96535	0.96535	0.96535	0.96535	0.96535	0.96535	0.96535	0.96535	0.96535	0.96535	0.96535	0.96535	0.96535	0.96535	0.96535	0.96535	0.96535	0.96535	0.96535	0.96535	0.96535	0.96535	0.96535	0.990343	0.96535	0.96535	0.96535	0.96535	0.96535	0.96535	0.96535	0.96535	0.96535	0.990343	0.96535	0.96535	0.96535	0.96535	0.96535	0.96535	0.96535	0.96535	0.96535	0.994379	0.968319	0.96535	0.96535	0.96535	0.96535	0.96535	0.96535	0.96535	0.96535	0.96535	0.988928	0.96535	0.96535	0.968319	0.96535	0.96535	0.96535	0.96535	0.96535	0.96535	0.96535	0.96535	0.96535	0.96535	0.96535	0.96535	0.96535	0.96535	0.96535	0.96535	0.96535	0.96535	0.96535	0.96535	0.96535	0.96535	0.96535	0.96535	0.96535	0.96535	0.96535	0.96535	0.96535	0.96535	0.96535	0.96535	0.96535	0.96535	0.96535	0.96535	0.96535	0.990343	0.96535	0.96535	0.96535	0.96535	0.96535	0.96535	0.96535	0.96535	0.96535	0.96535	0.96535	0.96535	0.96535	0.96535	0.96535	0.96535	0.96535	0.96535	0.96535	0.96535	0.96535	0.96535	0.96535	0.96535	0.96535	0.96535	0.96535	0.96535	0.96535	0.96535	0.96535	0.968319	0.96535	0.96535	0.96535	0.96535	0.96535	0.96535	0.96535	0.96535	0.96535	0.96535	0.96535	0.96535	0.96535	0.96535	0.96535	0.96535	0.96535	0.96535	0.96535	0.96535	0.96535	0.96535	0.96535	0.968319	0.96535	0.96535	0.96535	0.96535	0.96535	0.994379	0.96535	0.96535	0.96535	0.96535	0.96535	0.96535	0.96535	0.96535	0.968319	0.96535	0.96535	0.96535	0.96535	0.96535	0.96535	0.96535	0.988928	0.968319	0.96535	0.96535	0.99545	0.96535	0.96535	0.96535	0.96535	0.96535	0.96535	0.96535	0.96535	0.96535	0.96535	0.96535	0.96535	0.96535	0.96535	0.990343	0.968319	0.96535	0.96535	0.96535	0.96535	0.96535
	PRDM9	DNase	observed_mutation_count	5	7	3	1	7	8	1	10	4	1	2	5	5	8	0	7	9	9	6	5	10	1	5	13	7	6	2	4	5	3	9	4	5	9	7	4	4	8	6	8	5	3	8	6	6	5	6	4	7	9	7	4	3	2	7	3	7	4	1	3	4	3	8	8	4	2	9	5	1	7	6	5	3	6	5	10	6	7	5	6	2	6	3	6	2	2	7	3	7	6	7	9	5	8	9	9	9	7	6	6	5	2	9	7	4	8	6	5	5	12	3	3	4	6	4	7	2	8	7	3	6	6	5	11	4	7	6	3	7	8	6	2	6	7	4	7	4	2	4	4	3	3	4	5	3	4	6	5	3	5	4	3	4	9	5	2	8	8	8	6	6	7	2	3	6	4	7	7	4	5	8	3	9	11	4	1	6	3	3	5	6	3	4	6	6	3	9	3	3	6	6	3	10	6	5	3	4	5	5	1	8
			expected_mutation_count	5.059	5.12825	5.10103	5.08698	5.09282	5.10106	5.10742	5.10367	5.07828	5.10722	5.11431	5.0896	5.05288	5.11378	5.12044	5.0923	5.14443	5.14784	5.09153	5.15147	5.14391	5.10975	5.10686	5.10574	5.09607	5.08973	5.10105	5.10428	5.1365	5.13816	5.09954	5.11618	5.13264	5.10039	5.16003	5.1267	5.12041	5.13764	5.13536	5.16731	5.13983	5.13624	5.10619	5.12662	5.1311	5.13708	5.11785	5.15525	5.12966	5.16574	5.17496	5.10638	5.12487	5.14406	5.13099	5.18014	5.15859	5.15292	5.17697	5.19387	5.21626	5.16179	5.1864	5.19356	5.20008	5.19532	5.23195	5.20307	5.2084	5.19654	5.21955	5.23924	5.20854	5.18677	5.19672	5.20778	5.18897	5.21503	5.15801	5.20307	5.22903	5.19355	5.1873	5.20634	5.19923	5.18079	5.2131	5.2208	5.24646	5.28762	5.26951	5.0018	5.04098	5.47228	4.94309	5.08668	5.46026	5.19224	5.21327	4.66059	4.93462	5.11925	4.815	4.83317	4.88454	4.2253	4.90945	5.61047	4.76184	5.50883	5.29712	5.1979	5.17777	5.26261	5.17255	5.16885	5.2016	5.21069	5.20097	5.22419	5.20841	5.23278	5.22549	5.18568	5.15714	5.16981	5.20878	5.22742	5.21773	5.19341	5.22486	5.2541	5.20716	5.22147	5.22262	5.17344	5.21795	5.24658	5.16538	5.22168	5.16533	5.14153	5.19986	5.2011	5.17772	5.21714	5.21529	5.20524	5.16753	5.19524	5.21948	5.14696	5.18856	5.16328	5.20454	5.22219	5.1616	5.18747	5.19707	5.15337	5.17621	5.17815	5.2049	5.17056	5.18584	5.16771	5.18038	5.18991	5.1398	5.14909	5.15943	5.13937	5.15742	5.14337	5.10628	5.14816	5.12675	5.10501	5.16269	5.18359	5.12659	5.17121	5.12214	5.12714	5.18692	5.14679	5.14212	5.16	5.13942	5.12866	5.09751	5.11903	5.1251	5.13685	5.09787	5.09691	5.14341	5.17144	5.15038	5.07784	5.10191
			standard_deviation	2.2487	2.26403	2.25801	2.2549	2.25619	2.25802	2.25943	2.2586	2.25297	2.25938	2.26095	2.25548	2.24734	2.26083	2.26231	2.25608	2.26759	2.26834	2.25591	2.26915	2.26748	2.25994	2.2593	2.25906	2.25692	2.25551	2.25802	2.25873	2.26585	2.26621	2.25768	2.26136	2.26499	2.25787	2.27103	2.26369	2.2623	2.2661	2.2656	2.27263	2.26658	2.26579	2.25916	2.26367	2.26466	2.26597	2.26173	2.26998	2.26434	2.27228	2.27431	2.2592	2.26328	2.26751	2.26463	2.27544	2.27071	2.26946	2.27475	2.27845	2.28336	2.27142	2.27682	2.27839	2.27982	2.27878	2.28679	2.28048	2.28164	2.27904	2.28408	2.28838	2.28167	2.2769	2.27908	2.2815	2.27738	2.28309	2.27058	2.28048	2.28615	2.27838	2.27702	2.28119	2.27963	2.27559	2.28267	2.28435	2.28996	2.29892	2.29498	2.23594	2.24467	2.3387	2.2228	2.25484	2.33616	2.2782	2.28274	2.15827	2.22099	2.2621	2.19376	2.19805	2.20968	2.05514	2.21528	2.36809	2.18163	2.3465	2.301	2.27933	2.27493	2.29349	2.27377	2.27296	2.28015	2.28214	2.28002	2.2851	2.28164	2.28697	2.28538	2.27666	2.27039	2.27318	2.28172	2.2858	2.28368	2.27836	2.28524	2.29162	2.28137	2.2845	2.28475	2.27397	2.28373	2.28998	2.2722	2.28455	2.27219	2.26696	2.27977	2.28004	2.27491	2.28355	2.28315	2.28094	2.27267	2.27876	2.28406	2.26815	2.2773	2.27174	2.28079	2.28466	2.27137	2.27705	2.27916	2.26956	2.27458	2.27501	2.28087	2.27334	2.2767	2.27271	2.2755	2.27759	2.26657	2.26862	2.2709	2.26648	2.27045	2.26736	2.25917	2.26842	2.2637	2.25889	2.27161	2.2762	2.26366	2.27348	2.26268	2.26378	2.27693	2.26811	2.26708	2.27102	2.26649	2.26412	2.25723	2.26199	2.26333	2.26592	2.25732	2.2571	2.26737	2.27353	2.2689	2.25288	2.25821
			q-value	0.9918	0.887147	0.996713	0.996713	0.887147	0.858375	0.996713	0.79088	0.996713	0.996713	0.996713	0.9918	0.9918	0.858375	1	0.887147	0.79088	0.79088	0.908855	0.9918	0.79088	0.996713	0.9918	0.377695	0.887147	0.908855	0.996713	0.996713	0.9918	0.996713	0.79088	0.996713	0.9918	0.79088	0.887147	0.996713	0.996713	0.858375	0.908855	0.858375	0.9918	0.996713	0.858375	0.908855	0.908855	0.9918	0.908855	0.996713	0.887147	0.79088	0.887147	0.996713	0.996713	0.996713	0.887147	0.996713	0.887147	0.996713	0.996713	0.996713	0.996713	0.996713	0.858375	0.858375	0.996713	0.996713	0.798479	0.9918	0.996713	0.887147	0.908855	0.9918	0.996713	0.908855	0.9918	0.79088	0.908855	0.887147	0.9918	0.908855	0.996713	0.908855	0.996713	0.908855	0.996713	0.996713	0.887147	0.996713	0.887147	0.910094	0.887147	0.79088	0.9918	0.887147	0.79088	0.79088	0.858375	0.887147	0.908855	0.908855	0.9918	0.996713	0.79088	0.887147	0.996713	0.79088	0.908855	0.996713	0.9918	0.79088	0.996713	0.996713	0.996713	0.910094	0.996713	0.887147	0.996713	0.858375	0.887147	0.996713	0.908855	0.908855	0.9918	0.79088	0.996713	0.887147	0.908855	0.996713	0.887147	0.858375	0.908855	0.996713	0.908855	0.887147	0.996713	0.887147	0.996713	0.996713	0.996713	0.996713	0.996713	0.996713	0.996713	0.9918	0.996713	0.996713	0.908855	0.9918	0.996713	0.9918	0.996713	0.996713	0.996713	0.79088	0.9918	0.996713	0.858375	0.858375	0.858375	0.908855	0.908855	0.887147	0.996713	0.996713	0.908855	0.996713	0.887147	0.887147	0.996713	0.9918	0.858375	0.996713	0.79088	0.79088	0.996713	0.996713	0.908855	0.996713	0.996713	0.9918	0.908855	0.996713	0.996713	0.908855	0.908855	0.996713	0.79088	0.996713	0.996713	0.908855	0.908855	0.996713	0.79088	0.908855	0.9918	0.996713	0.996713	0.9918	0.9918	0.996713	0.858375
	PROX1	DNase	observed_mutation_count	2	0	0	2	2	1	2	0	1	0	1	1	0	0	2	1	0	1	0	0	2	1	0	0	0	2	0	0	0	1	1	0	1	0	0	1	3	2	0	0	1	1	1	4	0	1	0	1	1	0	0	0	6	1	1	1	0	0	0	0	1	0	1	0	0	0	0	0	1	0	0	1	1	2	1	1	1	2	1	0	0	0	1	1	2	0	0	0	0	0	0	0	0	0	0	0	0	1	0	1	1	0	0	1	2	0	0	1	1	0	0	0	1	0	0	1	0	0	1	0	0	4	0	0	0	0	2	3	0	0	2	0	1	1	0	1	0	0	0	1	1	1	1	1	1	1	1	0	0	0	1	1	1	1	1	0	1	1	0	1	0	0	0	1	2	0	0	1	1	1	0	2	1	0	1	0	1	0	1	0	0	1	1	0	1	1	2	0	1	1	1	0	0	0	0	1	0	0	0	0	2
			expected_mutation_count	0.67563	0.681612	0.676094	0.681297	0.658953	0.665099	0.675606	0.677098	0.673209	0.675212	0.68238	0.676817	0.680059	0.682565	0.671445	0.681242	0.685323	0.682996	0.682522	0.658225	0.673265	0.677027	0.677506	0.680535	0.688578	0.688955	0.673864	0.669469	0.679807	0.671877	0.684515	0.680639	0.67016	0.678624	0.69144	0.682441	0.659337	0.679346	0.682372	0.678426	0.676121	0.675561	0.683473	0.692707	0.683284	0.673204	0.680901	0.677304	0.681188	0.673692	0.677582	0.68178	0.678912	0.68701	0.68279	0.694368	0.681599	0.696309	0.675448	0.669949	0.674009	0.681381	0.678489	0.693275	0.690337	0.69312	0.688573	0.683901	0.68061	0.681905	0.680678	0.672537	0.670173	0.688719	0.685137	0.683269	0.701693	0.675782	0.677877	0.675989	0.674005	0.680714	0.678349	0.688172	0.677662	0.6873	0.693526	0.707932	0.691059	0.678059	0.661635	0.66298	0.659065	0.678673	0.744397	0.476875	0.536713	0.957938	0.503577	1.2927	1.05424	0.690869	0.866946	0.514238	0.531074	0.728628	0.683378	0.676942	0.672987	0.675659	0.668063	0.678902	0.681873	0.682537	0.684056	0.685403	0.681289	0.678906	0.687716	0.684381	0.681394	0.681977	0.690727	0.674584	0.688468	0.691033	0.677394	0.674715	0.677953	0.670505	0.686131	0.682541	0.688831	0.686493	0.691869	0.686839	0.680236	0.671526	0.667581	0.679173	0.686679	0.685195	0.669654	0.672767	0.678326	0.66552	0.668894	0.68906	0.688233	0.684983	0.678034	0.677514	0.666335	0.670379	0.68207	0.685227	0.682247	0.669466	0.664234	0.691902	0.701541	0.682811	0.665661	0.683519	0.68644	0.675796	0.672353	0.674521	0.672636	0.684864	0.672474	0.67895	0.686004	0.676405	0.671984	0.674244	0.678265	0.689993	0.672474	0.673647	0.673653	0.669344	0.688609	0.670205	0.674625	0.665005	0.689053	0.682805	0.664001	0.681852	0.678516	0.682229	0.68277	0.6831	0.666637	0.671092	0.680758	0.666571	0.669013	0.664971	0.668453
			standard_deviation	0.821773	0.825405	0.822059	0.825215	0.811577	0.815355	0.821764	0.822669	0.820305	0.82152	0.825867	0.822499	0.824465	0.82598	0.819228	0.82518	0.827647	0.826241	0.825954	0.811127	0.820335	0.822626	0.822919	0.824751	0.829606	0.829834	0.820704	0.818025	0.824311	0.819492	0.827158	0.824814	0.818445	0.823594	0.831329	0.825908	0.811815	0.824034	0.825863	0.823477	0.822077	0.821735	0.826529	0.832091	0.826418	0.8203	0.824973	0.822791	0.825145	0.820599	0.822962	0.825508	0.823767	0.828665	0.826118	0.833087	0.825396	0.83425	0.821667	0.818316	0.82079	0.825266	0.82351	0.83243	0.830667	0.832339	0.829605	0.826788	0.824799	0.825584	0.82484	0.819894	0.818453	0.829693	0.827535	0.826402	0.837469	0.821868	0.823138	0.821993	0.82079	0.824859	0.823427	0.829365	0.823013	0.828839	0.832579	0.841179	0.831099	0.82325	0.813225	0.814051	0.811647	0.823632	0.862566	0.690432	0.73246	0.978463	0.709531	1.13649	1.02639	0.831022	0.930858	0.716957	0.728599	0.853387	0.826475	0.822572	0.820168	0.821796	0.817162	0.823759	0.825564	0.825962	0.826882	0.827694	0.825207	0.823764	0.829087	0.827078	0.825272	0.825625	0.830902	0.821136	0.82954	0.831086	0.822847	0.821221	0.823189	0.818655	0.828135	0.825966	0.829761	0.828351	0.831591	0.828561	0.824572	0.81928	0.816869	0.823925	0.828465	0.827566	0.818136	0.820033	0.823413	0.815609	0.817671	0.829899	0.829399	0.827441	0.823236	0.82292	0.816109	0.818579	0.82568	0.82759	0.825788	0.81802	0.814822	0.831605	0.837377	0.826125	0.815695	0.826558	0.828322	0.821877	0.819783	0.821101	0.819954	0.82737	0.819855	0.823791	0.828055	0.822249	0.819557	0.820931	0.823376	0.830461	0.819856	0.820569	0.820576	0.817945	0.829627	0.818473	0.821165	0.815292	0.829894	0.826127	0.814677	0.825548	0.823529	0.825779	0.826104	0.826304	0.81629	0.819016	0.824893	0.816256	0.817744	0.815272	0.817406
			q-value	0.957086	0.957086	0.957086	0.957086	0.957086	0.957086	0.957086	0.957086	0.957086	0.957086	0.957086	0.957086	0.957086	0.957086	0.957086	0.957086	0.957086	0.957086	0.957086	0.957086	0.957086	0.957086	0.957086	0.957086	0.957086	0.957086	0.957086	0.957086	0.957086	0.957086	0.957086	0.957086	0.957086	0.957086	0.957086	0.957086	0.957086	0.957086	0.957086	0.957086	0.957086	0.957086	0.957086	0.212278	0.957086	0.957086	0.957086	0.957086	0.957086	0.957086	0.957086	0.957086	2.01588e-05	0.957086	0.957086	0.957086	0.957086	0.957086	0.957086	0.957086	0.957086	0.957086	0.957086	0.957086	0.957086	0.957086	0.957086	0.957086	0.957086	0.957086	0.957086	0.957086	0.957086	0.957086	0.957086	0.957086	0.957086	0.957086	0.957086	0.957086	0.957086	0.957086	0.957086	0.957086	0.957086	0.957086	0.957086	0.957086	0.957086	0.957086	0.957086	0.957086	0.957086	0.957086	0.957086	0.957086	0.957086	0.957086	0.957086	0.957086	0.957086	0.957086	0.957086	0.957086	0.957086	0.957086	0.957086	0.957086	0.957086	0.957086	0.957086	0.957086	0.957086	0.957086	0.957086	0.957086	0.957086	0.957086	0.957086	0.957086	0.957086	0.212278	0.957086	0.957086	0.957086	0.957086	0.957086	0.957086	0.957086	0.957086	0.957086	0.957086	0.957086	0.957086	0.957086	0.957086	0.957086	0.957086	0.957086	0.957086	0.957086	0.957086	0.957086	0.957086	0.957086	0.957086	0.957086	0.957086	0.957086	0.957086	0.957086	0.957086	0.957086	0.957086	0.957086	0.957086	0.957086	0.957086	0.957086	0.957086	0.957086	0.957086	0.957086	0.957086	0.957086	0.957086	0.957086	0.957086	0.957086	0.957086	0.957086	0.957086	0.957086	0.957086	0.957086	0.957086	0.957086	0.957086	0.957086	0.957086	0.957086	0.957086	0.957086	0.957086	0.957086	0.957086	0.957086	0.957086	0.957086	0.957086	0.957086	0.957086	0.957086	0.957086	0.957086	0.957086	0.957086	0.957086	0.957086	0.957086	0.957086
	RBPJ	DNase	observed_mutation_count	15	15	13	14	13	6	10	20	11	15	19	18	5	13	15	20	13	11	17	20	18	15	14	15	13	14	10	8	15	14	14	13	15	20	5	11	14	7	17	10	15	11	16	13	13	17	17	9	14	10	13	6	10	17	13	19	12	18	20	12	17	14	13	19	13	18	10	9	6	12	19	10	8	15	18	11	16	15	11	22	13	13	17	16	9	18	6	16	10	18	13	13	14	18	8	14	21	20	14	8	14	11	8	12	15	9	13	14	12	13	19	17	18	13	15	14	17	18	13	13	10	9	11	14	13	20	13	12	15	11	4	19	10	19	16	13	16	20	10	10	12	14	10	23	14	13	13	10	14	13	15	19	10	14	13	9	11	13	10	12	13	14	12	13	13	14	14	20	16	11	11	16	13	16	7	19	11	9	20	17	17	10	17	10	12	9	14	11	15	14	8	15	10	19	12	12	15	15	14	20	13
			expected_mutation_count	13.5223	13.5208	13.5094	13.5609	13.5603	13.5179	13.5782	13.56	13.523	13.647	13.552	13.5412	13.5704	13.5409	13.6483	13.5728	13.6181	13.5609	13.5458	13.5603	13.5328	13.5647	13.5766	13.5858	13.581	13.6094	13.6028	13.5967	13.6077	13.5819	13.5944	13.6227	13.5943	13.6492	13.6861	13.6183	13.6111	13.6008	13.6884	13.5916	13.6046	13.5779	13.5828	13.6227	13.6562	13.6284	13.574	13.6952	13.6646	13.6479	13.6643	13.6848	13.6893	13.6692	13.6804	13.7267	13.6921	13.6772	13.7056	13.6338	13.6222	13.7106	13.68	13.7566	13.7502	13.7294	13.7543	13.6836	13.694	13.6631	13.7373	13.7362	13.7237	13.7376	13.6472	13.6765	13.7124	13.7535	13.7192	13.7069	13.763	13.8107	13.8496	13.8017	13.7817	13.76	13.8816	13.8936	13.9057	13.8797	13.9292	14.0011	14.2273	14.1622	14.5878	15.6174	16.3889	12.1712	13.7081	14.1453	17.0263	8.37209	9.58559	12.633	13.5428	14.0773	13.9112	13.8924	13.8421	13.7084	13.7257	13.6546	13.8073	13.6818	13.6835	13.6997	13.8353	13.7733	13.766	13.7116	13.7189	13.6339	13.6973	13.6846	13.772	13.7415	13.7092	13.6609	13.7593	13.793	13.7571	13.6771	13.6984	13.6599	13.6777	13.7064	13.6366	13.7248	13.7367	13.6866	13.7115	13.7009	13.6355	13.6643	13.622	13.6937	13.7611	13.644	13.7085	13.6619	13.6639	13.6736	13.7079	13.6814	13.6505	13.6451	13.6149	13.642	13.6484	13.6874	13.6581	13.6316	13.6417	13.6053	13.6876	13.6912	13.6392	13.6439	13.6726	13.6025	13.6204	13.6217	13.6464	13.5952	13.6101	13.6148	13.5915	13.5852	13.548	13.5067	13.6019	13.5805	13.5439	13.6033	13.5759	13.5382	13.5603	13.5778	13.5706	13.545	13.5189	13.5035	13.583	13.5679	13.5236	13.5366	13.5513	13.5368	13.5344	13.5246	13.4572
			standard_deviation	3.67641	3.67619	3.67465	3.68164	3.68156	3.6758	3.68399	3.68152	3.6765	3.69331	3.68044	3.67898	3.68294	3.67893	3.69349	3.68326	3.6894	3.68165	3.67959	3.68157	3.67784	3.68216	3.68378	3.68501	3.68437	3.68822	3.68732	3.6865	3.68798	3.6845	3.68618	3.69002	3.68617	3.6936	3.69859	3.68942	3.68845	3.68706	3.6989	3.68581	3.68757	3.68395	3.68462	3.69002	3.69455	3.69079	3.68342	3.69983	3.69568	3.69344	3.69565	3.69842	3.69903	3.69631	3.69782	3.70407	3.6994	3.69739	3.70123	3.69152	3.68995	3.7019	3.69777	3.7081	3.70724	3.70444	3.7078	3.69825	3.69966	3.69548	3.7055	3.70536	3.70366	3.70555	3.69334	3.6973	3.70214	3.70769	3.70307	3.7014	3.70896	3.71538	3.72061	3.71418	3.71149	3.70856	3.7249	3.72651	3.72813	3.72466	3.73129	3.74089	3.77096	3.76235	3.8185	3.95086	4.04722	3.48799	3.70159	3.76029	4.12534	2.89308	3.09558	3.55356	3.67919	3.75107	3.72888	3.72634	3.71961	3.70161	3.70395	3.69433	3.71493	3.69801	3.69825	3.70043	3.71869	3.71035	3.70938	3.70203	3.70302	3.69154	3.70011	3.69839	3.71017	3.70606	3.70171	3.69518	3.70847	3.71299	3.70817	3.69737	3.70025	3.69506	3.69746	3.70134	3.69191	3.70382	3.70542	3.69866	3.70201	3.70059	3.69176	3.69565	3.68992	3.69962	3.70871	3.6929	3.70162	3.69533	3.69559	3.6969	3.70154	3.69795	3.69378	3.69305	3.68897	3.69263	3.6935	3.69877	3.69481	3.69123	3.69259	3.68766	3.6988	3.69928	3.69225	3.69289	3.69677	3.68729	3.6897	3.68988	3.69323	3.6863	3.68832	3.68895	3.68579	3.68494	3.67989	3.67429	3.6872	3.68431	3.67934	3.68739	3.68369	3.67856	3.68156	3.68393	3.68296	3.67949	3.67595	3.67386	3.68464	3.68259	3.67658	3.67835	3.68033	3.67837	3.67804	3.67671	3.66755
			q-value	0.963499	0.963499	0.963499	0.963499	0.963499	0.999761	0.990687	0.921517	0.990687	0.963499	0.921517	0.963499	0.999761	0.963499	0.963499	0.921517	0.963499	0.990687	0.963499	0.921517	0.963499	0.963499	0.963499	0.963499	0.963499	0.963499	0.990687	0.999761	0.963499	0.963499	0.963499	0.963499	0.963499	0.921517	0.999761	0.990687	0.963499	0.999761	0.963499	0.990687	0.963499	0.990687	0.963499	0.963499	0.963499	0.963499	0.963499	0.999761	0.963499	0.990687	0.963499	0.999761	0.990687	0.963499	0.963499	0.921517	0.990687	0.963499	0.921517	0.990687	0.963499	0.963499	0.963499	0.921517	0.963499	0.963499	0.990687	0.999761	0.999761	0.990687	0.921517	0.990687	0.999761	0.963499	0.963499	0.990687	0.963499	0.963499	0.990687	0.921517	0.963499	0.963499	0.963499	0.963499	0.999761	0.963499	0.999761	0.963499	0.99361	0.963499	0.966983	0.97045	0.963499	0.963499	0.999761	0.990687	0.963499	0.921517	0.963499	0.999761	0.990687	0.963499	0.990687	0.963499	0.963499	0.999761	0.966983	0.963499	0.990687	0.963499	0.921517	0.963499	0.963499	0.963499	0.963499	0.963499	0.963499	0.963499	0.963499	0.963499	0.990687	0.999761	0.990687	0.963499	0.963499	0.921517	0.963499	0.990687	0.963499	0.990687	0.999761	0.921517	0.990687	0.921517	0.963499	0.963499	0.963499	0.921517	0.990687	0.990687	0.990687	0.963499	0.990687	0.921517	0.963499	0.963499	0.963499	0.990687	0.963499	0.963499	0.963499	0.921517	0.990687	0.963499	0.963499	0.999761	0.990687	0.963499	0.990687	0.990687	0.963499	0.963499	0.990687	0.963499	0.963499	0.963499	0.963499	0.921517	0.963499	0.990687	0.990687	0.963499	0.963499	0.963499	0.999761	0.921517	0.990687	0.999761	0.921517	0.963499	0.963499	0.990687	0.963499	0.990687	0.990687	0.999761	0.963499	0.990687	0.963499	0.963499	0.999761	0.963499	0.990687	0.921517	0.990687	0.990687	0.963499	0.963499	0.963499	0.921517	0.963499
	REL-halfsite	DNase	observed_mutation_count	9	3	13	2	7	5	13	8	4	5	7	4	10	7	10	5	11	11	9	7	7	9	8	10	7	5	7	5	5	9	13	6	10	3	3	10	4	9	7	8	11	16	8	11	6	11	6	7	7	8	7	8	8	9	5	8	12	4	9	7	9	8	8	10	11	12	11	4	6	5	7	7	4	6	5	9	5	10	8	6	7	10	7	8	17	3	7	8	8	3	8	6	10	9	4	14	13	8	7	8	11	5	12	11	7	5	8	11	8	10	4	9	9	11	4	2	12	9	5	10	7	12	9	5	6	11	6	8	7	4	5	4	12	5	10	7	7	4	4	9	9	5	12	4	9	9	6	7	6	2	10	4	8	6	14	10	8	6	4	7	3	8	4	7	8	14	6	4	11	6	11	9	7	5	8	7	9	7	5	3	8	10	3	5	7	4	4	8	10	6	10	6	6	7	6	10	13	5	6	13	8
			expected_mutation_count	7.4583	7.51678	7.54003	7.46936	7.46345	7.47579	7.48635	7.48376	7.54049	7.51122	7.49003	7.52382	7.53256	7.49311	7.48165	7.45748	7.49793	7.51009	7.52699	7.52619	7.51874	7.51355	7.51642	7.49585	7.45394	7.50587	7.48936	7.51448	7.48553	7.49331	7.51105	7.48213	7.50931	7.50246	7.47687	7.48493	7.4991	7.5026	7.45468	7.48674	7.52458	7.56444	7.56793	7.509	7.5301	7.51521	7.50253	7.52689	7.52399	7.56231	7.53321	7.51284	7.51699	7.501	7.55465	7.54842	7.54371	7.50302	7.55453	7.51781	7.57844	7.56882	7.58416	7.56368	7.5948	7.58128	7.51778	7.50963	7.53965	7.57414	7.55138	7.56892	7.60546	7.56519	7.54935	7.58587	7.56604	7.55607	7.58383	7.62212	7.55332	7.58552	7.63885	7.59589	7.56009	7.62065	7.69376	7.66876	7.71596	7.65288	7.70718	7.74932	7.65552	7.55772	7.61921	7.62348	6.9024	7.39421	8.0827	8.02914	9.41081	4.36984	6.69393	7.04824	7.42497	7.9787	7.80564	7.58647	7.5382	7.48809	7.49165	7.54589	7.52081	7.50126	7.55648	7.5776	7.52303	7.50855	7.54677	7.59269	7.56703	7.53997	7.56985	7.57211	7.58045	7.57937	7.53972	7.56142	7.52404	7.49549	7.52791	7.52142	7.5479	7.54403	7.55144	7.55524	7.50416	7.53307	7.52004	7.49778	7.57091	7.55254	7.57228	7.55077	7.52939	7.51236	7.52829	7.53002	7.56371	7.53923	7.56741	7.56546	7.52036	7.5357	7.55851	7.55679	7.53733	7.54592	7.51764	7.53537	7.4968	7.55889	7.51433	7.50401	7.52254	7.53084	7.51125	7.50029	7.51928	7.47708	7.51061	7.51831	7.49607	7.52155	7.51917	7.4841	7.49581	7.47063	7.46998	7.48427	7.5302	7.5175	7.48187	7.49758	7.49959	7.49752	7.46385	7.46881	7.42888	7.43963	7.47742	7.51917	7.48792	7.5163	7.4933	7.47396	7.45255	7.46429	7.45647	7.49498	7.45952
			standard_deviation	2.73035	2.74103	2.74526	2.73238	2.73129	2.73355	2.73548	2.735	2.74535	2.74002	2.73615	2.74231	2.7439	2.73671	2.73462	2.7302	2.73759	2.73981	2.74289	2.74274	2.74138	2.74044	2.74096	2.73721	2.72955	2.73904	2.73602	2.74061	2.73533	2.73675	2.73998	2.73471	2.73967	2.73842	2.73375	2.73522	2.7378	2.73845	2.72969	2.73555	2.74245	2.7497	2.75033	2.73961	2.74346	2.74074	2.73843	2.74287	2.74234	2.74931	2.74402	2.74031	2.74107	2.73815	2.74792	2.74679	2.74593	2.73852	2.7479	2.74122	2.75224	2.75049	2.75328	2.74956	2.75521	2.75275	2.74121	2.73973	2.74519	2.75146	2.74733	2.75051	2.75714	2.74984	2.74696	2.75359	2.74999	2.74818	2.75322	2.76016	2.74768	2.75353	2.76318	2.75541	2.74891	2.75989	2.77309	2.76859	2.7771	2.76572	2.77551	2.78308	2.7662	2.7485	2.75965	2.76044	2.62663	2.7186	2.84244	2.83302	3.067	2.09019	2.58675	2.65428	2.72426	2.82395	2.79315	2.7537	2.74493	2.73581	2.73645	2.74633	2.74177	2.7382	2.74826	2.75209	2.74217	2.73953	2.74649	2.75483	2.75017	2.74525	2.75068	2.75109	2.75261	2.75241	2.7452	2.74916	2.74235	2.73715	2.74306	2.74187	2.74669	2.74599	2.74734	2.74803	2.73873	2.744	2.74162	2.73756	2.75088	2.74754	2.75112	2.74722	2.74333	2.74022	2.74313	2.74344	2.74956	2.74512	2.75024	2.74988	2.74168	2.74447	2.74862	2.74831	2.74477	2.74633	2.74119	2.74442	2.73739	2.74869	2.74058	2.7387	2.74208	2.74359	2.74002	2.73802	2.74148	2.73379	2.73991	2.74131	2.73725	2.7419	2.74146	2.73507	2.7372	2.73261	2.73249	2.7351	2.74347	2.74116	2.73466	2.73753	2.7379	2.73752	2.73137	2.73227	2.72496	2.72694	2.73385	2.74146	2.73576	2.74094	2.73674	2.73321	2.7293	2.73145	2.73001	2.73705	2.73057
			q-value	0.994076	0.994076	0.772474	0.994559	0.994076	0.994076	0.772474	0.994076	0.994076	0.994076	0.994076	0.994076	0.9819	0.994076	0.9819	0.994076	0.955677	0.955677	0.994076	0.994076	0.994076	0.994076	0.994076	0.9819	0.994076	0.994076	0.994076	0.994076	0.994076	0.994076	0.772474	0.994076	0.9819	0.994076	0.994076	0.9819	0.994076	0.994076	0.994076	0.994076	0.955677	0.472673	0.994076	0.955677	0.994076	0.955677	0.994076	0.994076	0.994076	0.994076	0.994076	0.994076	0.994076	0.994076	0.994076	0.994076	0.955677	0.994076	0.994076	0.994076	0.994076	0.994076	0.994076	0.9819	0.955677	0.955677	0.955677	0.994076	0.994076	0.994076	0.994076	0.994076	0.994076	0.994076	0.994076	0.994076	0.994076	0.9819	0.994076	0.994076	0.994076	0.9819	0.994076	0.994076	0.350121	0.994076	0.994076	0.994076	0.994076	0.994076	0.994076	0.994076	0.991782	0.994076	0.994076	0.772474	0.772474	0.994076	0.994076	0.994076	0.994076	0.994076	0.772474	0.955677	0.994076	0.994076	0.994076	0.955677	0.994076	0.9819	0.994076	0.994076	0.994076	0.955677	0.994076	0.994559	0.955677	0.994076	0.994076	0.9819	0.994076	0.955677	0.994076	0.994076	0.994076	0.955677	0.994076	0.994076	0.994076	0.994076	0.994076	0.994076	0.955677	0.994076	0.9819	0.994076	0.994076	0.994076	0.994076	0.994076	0.994076	0.994076	0.955677	0.994076	0.994076	0.994076	0.994076	0.994076	0.994076	0.994559	0.9819	0.994076	0.994076	0.994076	0.772474	0.9819	0.994076	0.994076	0.994076	0.994076	0.994076	0.994076	0.994076	0.994076	0.994076	0.772474	0.994076	0.994076	0.955677	0.994076	0.955677	0.994076	0.994076	0.994076	0.994076	0.994076	0.994076	0.994076	0.994076	0.994076	0.994076	0.9819	0.994076	0.994076	0.994076	0.994076	0.994076	0.994076	0.9819	0.994076	0.9819	0.994076	0.994076	0.994076	0.994076	0.9819	0.772474	0.994076	0.994076	0.772474	0.994076
	REST/NRSF	DNase	observed_mutation_count	9	14	7	9	11	9	10	9	9	5	11	18	7	9	16	8	9	16	10	4	8	9	5	9	10	10	12	13	13	14	10	9	8	12	16	5	7	17	10	14	7	11	13	15	10	5	14	10	12	8	12	12	12	9	11	9	10	8	9	9	15	4	9	8	5	11	12	14	7	11	11	13	8	9	10	7	14	10	9	12	9	11	8	9	7	10	8	7	12	10	8	15	10	10	5	12	20	10	12	11	15	12	6	9	9	9	11	5	12	12	14	5	11	8	16	11	13	11	8	12	12	7	12	10	8	13	8	14	10	15	11	15	12	15	9	18	14	15	10	12	16	9	12	14	11	11	19	9	10	8	11	10	14	7	11	5	4	8	10	9	7	8	10	9	10	9	11	9	11	10	12	11	12	13	8	6	11	11	8	9	6	6	7	13	8	13	10	9	10	11	13	10	9	7	12	6	8	14	8	7	9
			expected_mutation_count	10.1099	10.1708	10.0621	10.0837	10.1762	10.0823	10.109	10.1634	10.1272	10.1875	10.1198	10.0889	10.1501	10.1655	10.1121	10.1863	10.1873	10.1428	10.1486	10.2138	10.1643	10.1926	10.194	10.1839	10.1842	10.2202	10.1261	10.1503	10.1834	10.1415	10.1918	10.2252	10.1924	10.2403	10.2581	10.1863	10.2364	10.2982	10.2203	10.2444	10.2889	10.1987	10.1436	10.1925	10.1181	10.1973	10.3105	10.2601	10.2658	10.3017	10.2852	10.312	10.3555	10.2572	10.2441	10.2673	10.1921	10.2744	10.3528	10.2455	10.2828	10.356	10.2834	10.313	10.3492	10.2682	10.3267	10.3648	10.3216	10.3699	10.3772	10.2753	10.3558	10.3902	10.2378	10.3054	10.3859	10.3057	10.3648	10.3991	10.3092	10.2786	10.3081	10.2691	10.2766	10.3928	10.3714	10.2379	10.2893	9.89349	9.41257	11.3557	9.84323	10.7485	10.4821	9.45033	10.6863	11.698	10.8996	11.6268	12.4365	11.2633	8.95973	11.3342	8.69177	10.6767	10.8609	10.8049	10.3548	10.9238	11.1251	10.5726	10.5153	10.3832	10.236	10.4286	10.3215	10.3616	10.3875	10.3383	10.4263	10.4415	10.3003	10.3477	10.384	10.2813	10.3232	10.3716	10.2723	10.3037	10.3905	10.3514	10.378	10.3874	10.2757	10.2907	10.3417	10.2837	10.27	10.3711	10.2852	10.2822	10.3329	10.2798	10.3085	10.3646	10.2443	10.2848	10.3402	10.2994	10.3095	10.3258	10.2446	10.2646	10.3427	10.2734	10.2882	10.3515	10.2615	10.2663	10.2876	10.2053	10.2308	10.2877	10.2825	10.2493	10.2632	10.2026	10.2403	10.2872	10.216	10.2084	10.2435	10.2256	10.2378	10.259	10.1799	10.2002	10.1945	10.164	10.1599	10.2488	10.1572	10.1758	10.2055	10.1719	10.1633	10.2271	10.1626	10.164	10.1577	10.091	10.0805	10.1923	10.162	10.1386	10.1288	10.138	10.1612	10.1349	10.0942
			standard_deviation	3.17881	3.18837	3.17129	3.1747	3.18921	3.17447	3.17867	3.18721	3.18153	3.19099	3.18036	3.17551	3.18513	3.18754	3.17916	3.1908	3.19095	3.18397	3.18488	3.19509	3.18735	3.19179	3.19199	3.19042	3.19046	3.1961	3.18136	3.18516	3.19034	3.18378	3.19166	3.19688	3.19175	3.19924	3.20202	3.19079	3.19863	3.20827	3.19611	3.19987	3.20682	3.19273	3.18411	3.19177	3.18011	3.19253	3.21018	3.20232	3.20322	3.2088	3.20624	3.21041	3.21718	3.20187	3.19982	3.20345	3.19171	3.20456	3.21676	3.20005	3.20586	3.21725	3.20596	3.21057	3.2162	3.20359	3.2127	3.21862	3.2119	3.21941	3.22055	3.20471	3.21722	3.22256	3.19885	3.20939	3.22188	3.20944	3.21862	3.22393	3.20998	3.20521	3.20981	3.20373	3.20491	3.22296	3.21964	3.19888	3.20688	3.14464	3.06734	3.3689	3.13651	3.27771	3.23684	3.07348	3.26825	3.41924	3.30049	3.40874	3.52546	3.3553	2.9927	3.36573	2.94745	3.26675	3.29476	3.28619	3.21716	3.30425	3.33447	3.25069	3.2419	3.22148	3.19857	3.2285	3.21188	3.21812	3.22214	3.2145	3.22815	3.23049	3.2086	3.21596	3.2216	3.20563	3.21216	3.21967	3.20423	3.20912	3.22261	3.21653	3.22066	3.22213	3.20476	3.2071	3.21503	3.206	3.20387	3.2196	3.20624	3.20577	3.21366	3.2054	3.20987	3.21858	3.19986	3.20618	3.21481	3.20844	3.21002	3.21257	3.19991	3.20303	3.21519	3.2044	3.2067	3.21655	3.20255	3.2033	3.20661	3.19378	3.19776	3.20662	3.20582	3.20064	3.20281	3.19335	3.19924	3.20656	3.19544	3.19425	3.19973	3.19695	3.19884	3.20216	3.1898	3.19296	3.19208	3.18731	3.18667	3.20057	3.18624	3.18915	3.1938	3.18854	3.18719	3.19718	3.18709	3.1873	3.18632	3.17584	3.17419	3.19173	3.18698	3.18332	3.18178	3.18323	3.18686	3.18274	3.17634
			q-value	0.960298	0.960298	0.96914	0.960298	0.960298	0.960298	0.960298	0.960298	0.960298	0.991004	0.960298	0.954846	0.96914	0.960298	0.960298	0.960298	0.960298	0.960298	0.960298	0.991004	0.960298	0.960298	0.991004	0.960298	0.960298	0.960298	0.960298	0.960298	0.960298	0.960298	0.960298	0.960298	0.960298	0.960298	0.960298	0.991004	0.96914	0.960298	0.960298	0.960298	0.96914	0.960298	0.960298	0.960298	0.960298	0.991004	0.960298	0.960298	0.960298	0.960298	0.960298	0.960298	0.960298	0.960298	0.960298	0.960298	0.960298	0.960298	0.960298	0.960298	0.960298	0.991004	0.960298	0.960298	0.991004	0.960298	0.960298	0.960298	0.96914	0.960298	0.960298	0.960298	0.960298	0.960298	0.960298	0.96914	0.960298	0.960298	0.960298	0.960298	0.960298	0.960298	0.960298	0.960298	0.96914	0.960298	0.960298	0.96914	0.960298	0.960298	0.960298	0.960298	0.960298	0.960298	0.991004	0.960298	0.919614	0.960298	0.960298	0.960298	0.960298	0.960298	0.96914	0.960298	0.960298	0.960298	0.960298	0.991004	0.960298	0.960298	0.960298	0.991004	0.960298	0.960298	0.960298	0.960298	0.960298	0.960298	0.960298	0.960298	0.960298	0.970834	0.960298	0.960298	0.960298	0.960298	0.960298	0.960298	0.960298	0.960298	0.960298	0.960298	0.960298	0.960298	0.960298	0.954846	0.960298	0.960298	0.960298	0.960298	0.960298	0.960298	0.960298	0.960298	0.960298	0.960298	0.919614	0.960298	0.960298	0.960298	0.960298	0.960298	0.960298	0.96914	0.960298	0.991004	0.991004	0.960298	0.960298	0.960298	0.96914	0.960298	0.960298	0.960298	0.960298	0.960298	0.960298	0.960298	0.960298	0.960298	0.960298	0.960298	0.960298	0.960298	0.960298	0.991004	0.960298	0.960298	0.960298	0.960298	0.991004	0.991004	0.96914	0.960298	0.960298	0.960298	0.960298	0.960298	0.960298	0.960298	0.960298	0.960298	0.960298	0.96914	0.960298	0.991004	0.960298	0.960298	0.960298	0.96914	0.960298
	RFX/1	DNase	observed_mutation_count	20	30	23	24	22	26	18	20	22	19	20	22	21	22	25	33	22	26	22	22	29	24	22	23	21	33	27	20	34	19	23	25	19	21	16	29	25	28	18	21	31	25	19	21	28	34	31	23	27	30	19	22	32	37	22	23	29	25	30	25	31	25	28	41	27	23	25	26	23	24	20	29	31	27	24	21	24	21	25	35	31	24	27	22	24	25	26	32	25	20	33	28	29	39	20	26	28	30	30	24	26	32	24	25	27	25	26	33	26	27	23	22	34	26	30	24	16	24	30	27	27	22	24	31	33	18	24	20	30	25	36	19	31	15	21	25	22	19	23	25	22	19	21	24	24	22	28	26	28	14	17	19	28	24	31	30	32	26	21	32	22	22	19	21	22	30	19	25	19	25	28	36	25	37	20	25	16	17	33	27	33	28	29	26	20	26	31	21	35	26	19	29	21	18	21	15	24	21	24	24	30
			expected_mutation_count	24.2504	24.2843	24.2629	24.3345	24.3636	24.3648	24.3372	24.2306	24.2356	24.3952	24.5063	24.4223	24.4183	24.373	24.4128	24.3346	24.3247	24.4402	24.4941	24.4171	24.4712	24.4427	24.4932	24.4668	24.4711	24.5447	24.5879	24.5228	24.4811	24.5946	24.6247	24.4864	24.5832	24.6066	24.5617	24.6086	24.6775	24.6468	24.6008	24.6284	24.6409	24.6687	24.6263	24.682	24.718	24.6624	24.6724	24.6659	24.643	24.5954	24.7078	24.6941	24.6938	24.7497	24.6894	24.765	24.8443	24.7426	24.6614	24.8299	24.7527	24.8446	24.8817	24.8526	24.7187	24.7326	24.7158	24.7214	24.8653	24.7689	24.6679	24.7713	24.8463	24.6634	24.7834	24.8264	24.809	25.0021	24.8086	24.8726	25.0136	24.9176	24.8846	25.0093	24.8976	24.889	25.6964	26.4276	26.5621	29.3512	28.2107	28.4386	32.1323	28.9639	20.059	26.7185	25.1717	24.51	28.0728	26.1363	25.8565	26.6453	24.4633	24.9199	25.9721	24.0004	29.2318	29.952	26.5915	25.0088	24.593	24.4447	24.5768	24.8826	24.8301	24.7807	24.8876	24.8913	24.8158	24.879	24.7939	24.7423	24.894	24.9879	24.8059	24.8191	24.8426	24.9018	24.8818	24.7782	24.8766	24.9284	24.7939	24.7686	24.788	24.8375	24.71	24.835	24.7439	24.6828	24.6684	24.7735	24.811	24.736	24.6742	24.6908	24.7661	24.7396	24.7045	24.6534	24.6843	24.6327	24.6206	24.5318	24.6324	24.6516	24.6144	24.5884	24.6827	24.7301	24.6982	24.6437	24.5039	24.5795	24.644	24.6432	24.6263	24.7106	24.6281	24.5105	24.5113	24.4856	24.4293	24.58	24.5756	24.4387	24.4311	24.4892	24.4299	24.531	24.5528	24.4554	24.4431	24.3572	24.3524	24.4721	24.3945	24.2668	24.3101	24.2578	24.2421	24.3338	24.3745	24.4147	24.2436	24.2622	24.2747	24.3335	24.2536	24.2568	24.2735
			standard_deviation	4.92315	4.92659	4.92442	4.93168	4.93462	4.93474	4.93195	4.92115	4.92165	4.93782	4.94904	4.94056	4.94016	4.93558	4.9396	4.93169	4.93068	4.94237	4.94782	4.94004	4.94549	4.94262	4.94772	4.94506	4.94549	4.95292	4.95727	4.95071	4.94651	4.95795	4.96098	4.94703	4.9568	4.95916	4.95464	4.95936	4.96629	4.96321	4.95857	4.96135	4.96261	4.96541	4.96115	4.96675	4.97036	4.96478	4.96579	4.96513	4.96283	4.95803	4.96934	4.96797	4.96794	4.97355	4.96749	4.97508	4.98304	4.97284	4.96468	4.9816	4.97386	4.98308	4.98678	4.98388	4.97044	4.97184	4.97015	4.97071	4.98515	4.97548	4.96533	4.97571	4.98325	4.96488	4.97694	4.98125	4.97951	4.99883	4.97947	4.98588	4.99998	4.99039	4.98709	4.99955	4.9884	4.98753	5.06771	5.13934	5.15239	5.41595	5.30981	5.33118	5.66649	5.38024	4.47788	5.16715	5.01584	4.94966	5.29669	5.11073	5.08345	5.16049	4.94492	4.99067	5.09481	4.8978	5.40494	5.47105	5.15524	4.99953	4.95779	4.94284	4.95616	4.98688	4.98162	4.97667	4.98738	4.98775	4.98018	4.98652	4.97799	4.97282	4.98802	4.99742	4.97919	4.98051	4.98287	4.9888	4.9868	4.97641	4.98628	4.99146	4.97799	4.97545	4.97739	4.98236	4.96956	4.98211	4.97297	4.96682	4.96538	4.97594	4.9797	4.97218	4.96597	4.96764	4.9752	4.97254	4.96901	4.96387	4.96698	4.96179	4.96057	4.95163	4.96175	4.96369	4.95994	4.95733	4.96682	4.97158	4.96838	4.96289	4.9488	4.95642	4.96293	4.96285	4.96114	4.96962	4.96132	4.94947	4.94955	4.94696	4.94127	4.95648	4.95603	4.94222	4.94146	4.94732	4.94133	4.95154	4.95374	4.94391	4.94266	4.93398	4.93349	4.94559	4.93775	4.92482	4.92921	4.9239	4.92231	4.93161	4.93572	4.93979	4.92246	4.92435	4.92562	4.93158	4.92348	4.9238	4.9255
			q-value	0.967505	0.884215	0.967505	0.967505	0.967505	0.967505	0.977554	0.967505	0.967505	0.967505	0.967505	0.967505	0.967505	0.967505	0.967505	0.806029	0.967505	0.967505	0.967505	0.967505	0.943169	0.967505	0.967505	0.967505	0.967505	0.806029	0.967505	0.967505	0.797709	0.967505	0.967505	0.967505	0.967505	0.967505	0.990585	0.949362	0.967505	0.967505	0.977618	0.967505	0.884215	0.967505	0.967505	0.967505	0.967505	0.797709	0.884215	0.967505	0.967505	0.884215	0.967505	0.967505	0.884215	0.797709	0.967505	0.967505	0.967505	0.967505	0.884215	0.967505	0.884215	0.967505	0.967505	0.341703	0.967505	0.967505	0.967505	0.967505	0.967505	0.967505	0.967505	0.967505	0.884215	0.967505	0.967505	0.967505	0.967505	0.967505	0.967505	0.797709	0.884215	0.967505	0.967505	0.967505	0.967505	0.967505	0.967505	0.884215	0.967505	0.990585	0.943169	0.967505	0.967505	0.797709	0.967505	0.967505	0.967505	0.884215	0.967505	0.967505	0.967505	0.884215	0.967505	0.967505	0.967505	0.967505	0.967505	0.967505	0.967505	0.967505	0.967505	0.967505	0.797709	0.967505	0.884215	0.967505	0.990585	0.967505	0.884215	0.967505	0.967505	0.967505	0.967505	0.884215	0.838556	0.978212	0.967505	0.967505	0.884215	0.967505	0.797709	0.967505	0.884215	0.990585	0.967505	0.967505	0.967505	0.967505	0.967505	0.967505	0.967505	0.967505	0.967505	0.967505	0.967505	0.967505	0.967505	0.967505	0.967505	0.992018	0.990585	0.967505	0.967505	0.967505	0.884215	0.884215	0.884215	0.967505	0.967505	0.884215	0.967505	0.967505	0.967505	0.967505	0.967505	0.884215	0.967505	0.967505	0.967505	0.967505	0.967505	0.797709	0.967505	0.797709	0.967505	0.967505	0.990585	0.990585	0.806029	0.967505	0.806029	0.967505	0.943169	0.967505	0.967505	0.967505	0.884215	0.967505	0.797709	0.967505	0.967505	0.943169	0.967505	0.977554	0.967505	0.990585	0.967505	0.967505	0.967505	0.967505	0.884215
	RFX/2	DNase	observed_mutation_count	2	3	7	1	2	2	1	1	4	4	4	0	1	5	1	5	4	4	2	2	2	6	1	2	3	2	6	2	4	2	2	3	1	5	2	2	1	4	3	3	1	6	3	4	2	1	2	3	2	3	2	4	5	2	7	3	3	1	3	1	3	5	3	4	2	1	4	5	2	1	1	2	3	3	0	0	3	2	5	6	3	3	3	4	4	2	2	3	3	1	3	4	3	3	4	1	1	1	5	4	4	2	3	2	2	2	3	6	3	4	8	4	4	6	2	2	0	5	1	4	0	9	2	0	3	5	1	3	4	2	0	5	2	2	2	4	3	0	1	2	2	5	2	2	4	2	3	4	1	2	2	6	3	5	4	2	4	4	1	1	2	1	4	1	2	2	5	4	5	0	3	3	1	3	3	0	2	4	2	5	6	7	6	2	4	3	4	2	1	3	2	2	4	2	1	1	1	0	3	2	3
			expected_mutation_count	2.76232	2.75684	2.76015	2.75565	2.7903	2.74584	2.74192	2.77285	2.77572	2.7718	2.77147	2.78339	2.74231	2.78975	2.77565	2.78032	2.73731	2.74854	2.78614	2.76896	2.77141	2.77785	2.797	2.78421	2.7848	2.81181	2.785	2.79929	2.78489	2.7867	2.7816	2.787	2.77678	2.77731	2.80742	2.7825	2.80054	2.78604	2.78965	2.77117	2.79054	2.78124	2.75798	2.74061	2.77302	2.7704	2.77193	2.78404	2.78432	2.80879	2.813	2.79436	2.79551	2.78631	2.79844	2.82073	2.80659	2.78406	2.76572	2.80017	2.81283	2.78523	2.81566	2.8036	2.82686	2.81458	2.82757	2.78676	2.77479	2.80947	2.82544	2.84208	2.82223	2.81807	2.79176	2.80765	2.80872	2.80486	2.80176	2.8084	2.80126	2.80484	2.80714	2.82223	2.78331	2.81205	2.84228	2.81518	2.85134	2.81702	2.83548	2.85404	2.89207	3.50282	3.47027	1.99783	2.08982	2.7154	2.88111	2.42638	2.44243	2.82491	3.14788	2.62276	2.24491	2.25104	3.49105	3.582	2.9107	2.89426	2.82151	2.75915	2.80685	2.79559	2.82624	2.83832	2.84373	2.81113	2.79424	2.83623	2.80709	2.80953	2.80065	2.80543	2.84656	2.81606	2.77499	2.80468	2.8289	2.81783	2.80952	2.8197	2.80347	2.81454	2.83346	2.80394	2.80071	2.81924	2.81519	2.8111	2.78949	2.76161	2.8138	2.81071	2.80743	2.79563	2.80873	2.79445	2.81008	2.77336	2.79507	2.80063	2.76979	2.77528	2.76072	2.78693	2.79561	2.78071	2.80068	2.79534	2.78988	2.78875	2.78437	2.79171	2.80717	2.80178	2.79169	2.81522	2.81198	2.76772	2.78233	2.7679	2.76338	2.78415	2.76976	2.77896	2.78234	2.81588	2.81251	2.76382	2.7748	2.79143	2.7975	2.78415	2.76903	2.76303	2.7843	2.77492	2.77187	2.7682	2.76593	2.76211	2.75993	2.77188	2.80418	2.75033	2.75971	2.76479	2.7736	2.77532	2.76897
			standard_deviation	1.66163	1.65998	1.66098	1.65963	1.67002	1.65667	1.65549	1.66479	1.66565	1.66448	1.66438	1.66795	1.6556	1.66986	1.66564	1.66703	1.6541	1.65748	1.66878	1.66363	1.66436	1.66629	1.67202	1.6682	1.66838	1.67644	1.66844	1.67271	1.6684	1.66894	1.66742	1.66904	1.66597	1.66613	1.67513	1.66768	1.67308	1.66874	1.66982	1.66429	1.6701	1.66731	1.66033	1.6551	1.66485	1.66406	1.66452	1.66815	1.66823	1.67554	1.6768	1.67124	1.67158	1.66883	1.67245	1.6791	1.67489	1.66815	1.66266	1.67297	1.67675	1.6685	1.67759	1.674	1.68092	1.67726	1.68113	1.66896	1.66538	1.67575	1.6805	1.68544	1.67954	1.67831	1.67046	1.67521	1.67552	1.67437	1.67345	1.67543	1.67329	1.67437	1.67505	1.67954	1.66793	1.67652	1.6855	1.67744	1.68818	1.67799	1.68348	1.68898	1.70018	1.87098	1.86231	1.41324	1.44526	1.64752	1.69705	1.55736	1.56246	1.68036	1.77383	1.61917	1.49796	1.50009	1.86788	1.89201	1.70565	1.70083	1.67933	1.66068	1.67497	1.6716	1.68074	1.68432	1.68593	1.67624	1.6712	1.6837	1.67504	1.67576	1.67311	1.67454	1.68676	1.6777	1.66544	1.67432	1.68152	1.67824	1.67576	1.67879	1.67396	1.67726	1.68288	1.6741	1.67313	1.67865	1.67745	1.67623	1.66978	1.66142	1.67704	1.67611	1.67514	1.67161	1.67553	1.67126	1.67593	1.66495	1.67145	1.67311	1.66388	1.66552	1.66115	1.66902	1.67161	1.66715	1.67312	1.67153	1.6699	1.66956	1.66824	1.67044	1.67506	1.67345	1.67044	1.67746	1.67649	1.66325	1.66764	1.66331	1.66195	1.66818	1.66387	1.66663	1.66764	1.67765	1.67665	1.66208	1.66538	1.67036	1.67217	1.66818	1.66365	1.66185	1.66823	1.66541	1.6645	1.6634	1.66272	1.66157	1.66092	1.6645	1.67417	1.65802	1.66084	1.66238	1.66502	1.66553	1.66363
			q-value	0.984546	0.984546	0.984546	0.984546	0.984546	0.984546	0.984546	0.984546	0.984546	0.984546	0.984546	0.992504	0.984546	0.984546	0.984546	0.984546	0.984546	0.984546	0.984546	0.984546	0.984546	0.984546	0.984546	0.984546	0.984546	0.984546	0.984546	0.984546	0.984546	0.984546	0.984546	0.984546	0.984546	0.984546	0.984546	0.984546	0.984546	0.984546	0.984546	0.984546	0.984546	0.984546	0.984546	0.984546	0.984546	0.984546	0.984546	0.984546	0.984546	0.984546	0.984546	0.984546	0.984546	0.984546	0.984546	0.984546	0.984546	0.984546	0.984546	0.984546	0.984546	0.984546	0.984546	0.984546	0.984546	0.984546	0.984546	0.984546	0.984546	0.984546	0.984546	0.984546	0.984546	0.984546	0.992504	0.992504	0.984546	0.984546	0.984546	0.984546	0.984546	0.984546	0.984546	0.984546	0.984546	0.984546	0.984546	0.984546	0.984546	0.984546	0.984546	0.984546	0.984546	0.984546	0.984546	0.984546	0.984546	0.984546	0.984546	0.984546	0.984546	0.984546	0.984546	0.984546	0.984546	0.984546	0.984546	0.984546	0.984546	0.984546	0.822996	0.984546	0.984546	0.984546	0.984546	0.984546	0.992504	0.984546	0.984546	0.984546	0.992504	0.331785	0.984546	0.992504	0.984546	0.984546	0.984546	0.984546	0.984546	0.984546	0.992504	0.984546	0.984546	0.984546	0.984546	0.984546	0.984546	0.992504	0.984546	0.984546	0.984546	0.984546	0.984546	0.984546	0.984546	0.984546	0.984546	0.984546	0.984546	0.984546	0.984546	0.984546	0.984546	0.984546	0.984546	0.984546	0.984546	0.984546	0.984546	0.984546	0.984546	0.984546	0.984546	0.984546	0.984546	0.984546	0.984546	0.984546	0.984546	0.992504	0.984546	0.984546	0.984546	0.984546	0.984546	0.992504	0.984546	0.984546	0.984546	0.984546	0.984546	0.984546	0.984546	0.984546	0.984546	0.984546	0.984546	0.984546	0.984546	0.984546	0.984546	0.984546	0.984546	0.984546	0.984546	0.984546	0.984546	0.992504	0.984546	0.984546	0.984546
	RFX/3	DNase	observed_mutation_count	18	11	22	11	12	10	16	18	8	13	12	12	14	10	13	13	13	12	18	10	12	14	12	17	17	18	15	13	15	13	14	10	13	18	21	11	20	13	13	10	21	14	13	11	13	16	17	13	19	23	22	14	13	14	17	14	20	21	15	19	14	12	11	11	14	15	21	9	10	16	13	19	12	11	16	15	12	21	13	12	3	14	16	18	11	19	13	8	14	7	13	15	18	13	14	16	16	14	8	11	10	18	16	17	13	14	10	9	18	13	16	19	13	17	20	11	14	19	13	15	14	18	17	16	19	11	7	15	19	10	23	14	15	10	17	10	7	12	18	21	9	11	17	13	15	13	12	14	26	12	14	12	11	14	11	10	15	16	18	20	17	10	12	12	16	12	12	13	9	19	12	15	6	17	13	16	22	17	10	7	12	15	17	11	20	17	16	12	10	11	14	12	12	13	13	20	9	13	10	8	6
			expected_mutation_count	13.8585	13.8577	13.8495	13.8603	13.8596	13.9145	13.931	13.9819	13.9286	13.9382	13.9129	13.8975	13.8928	13.8818	13.9741	13.9419	13.9575	13.9622	14.0012	13.9203	13.9581	13.9817	13.944	14.0159	14.0182	13.9825	13.9493	13.9375	13.9917	14.0187	13.9497	14.0191	14.0269	14.0048	14.0577	13.9729	14.0095	14.027	13.9804	14.0146	14.1123	14.1018	14.0206	14.0577	14.1477	14.1265	14.1047	14.098	14.1368	14.0584	14.0899	14.0868	14.1292	14.0085	14.0488	14.069	14.0844	14.1143	14.0772	14.1068	14.1701	14.1476	14.0993	14.1002	14.1422	14.1105	14.1711	14.1823	14.1108	14.1483	14.1115	14.0588	14.1363	14.161	14.1918	14.245	14.23	14.0731	14.1746	14.208	14.1462	14.2723	14.1863	14.2327	14.2165	14.2478	14.2084	14.1944	14.2909	14.5973	15.1628	14.0913	14.9366	15.0687	14.6771	16.8197	15.9673	14.9502	11.6347	12.7018	13.1325	14.5543	15.191	16.0189	14.2992	14.795	13.8486	14.1758	14.5991	13.6608	14.5574	14.3667	14.3055	14.3738	14.1995	14.1233	14.1244	14.1636	14.1591	14.2083	14.1647	14.1882	14.2202	14.1596	14.1893	14.1471	14.1823	14.2725	14.1919	14.1394	14.1339	14.2015	14.188	14.1233	14.2649	14.2064	14.1424	14.1153	14.1181	14.1128	14.0796	14.1355	14.0992	14.043	14.0972	14.1543	14.1854	14.1274	14.0618	13.9976	14.0196	14.0686	14.064	14.0576	14.0782	14.0607	14.0373	13.9395	14.0353	14.1404	13.9527	13.9989	14.0756	14.0421	14.0552	14.0032	13.9581	14.0146	14.0112	14.0507	13.9916	13.9496	13.9728	13.9771	13.9678	13.9584	13.9615	13.9825	14.0061	13.9768	13.9306	13.9885	13.9033	13.9236	13.939	13.9553	13.9458	13.9112	13.9034	13.9019	13.9081	13.795	13.8687	13.8777	13.834	13.8332	13.9596	13.9473	13.8467	13.8401	13.7814
			standard_deviation	3.72176	3.72165	3.72056	3.722	3.72191	3.72927	3.73148	3.73828	3.73116	3.73244	3.72905	3.72699	3.72636	3.72489	3.73725	3.73294	3.73503	3.73565	3.74087	3.73006	3.73511	3.73826	3.73323	3.74283	3.74313	3.73837	3.73393	3.73235	3.7396	3.7432	3.73399	3.74326	3.7443	3.74134	3.74841	3.73708	3.74198	3.74431	3.73809	3.74266	3.75567	3.75428	3.74346	3.74841	3.76038	3.75756	3.75466	3.75377	3.75893	3.7485	3.75269	3.75228	3.75792	3.74185	3.74722	3.74991	3.75196	3.75593	3.75101	3.75494	3.76335	3.76036	3.75394	3.75406	3.75965	3.75544	3.76348	3.76496	3.75548	3.76046	3.75557	3.74854	3.75886	3.76214	3.76623	3.77328	3.77128	3.75045	3.76394	3.76838	3.76018	3.77688	3.7655	3.77165	3.76951	3.77366	3.76843	3.76657	3.77936	3.81962	3.89287	3.75292	3.86377	3.88076	3.83011	4.09995	3.99461	3.86562	3.41037	3.56295	3.62309	3.81421	3.89641	4.00103	3.78052	3.84559	3.72054	3.76407	3.81987	3.69516	3.81442	3.78936	3.78128	3.7903	3.76726	3.75714	3.75728	3.7625	3.7619	3.76842	3.76263	3.76577	3.77	3.76196	3.76589	3.7603	3.76497	3.77692	3.76625	3.75928	3.75854	3.76752	3.76573	3.75714	3.77592	3.76817	3.75967	3.75608	3.75645	3.75574	3.75132	3.75876	3.75393	3.74645	3.75367	3.76126	3.76538	3.75768	3.74895	3.74038	3.74332	3.74986	3.74924	3.74839	3.75114	3.74881	3.74569	3.73262	3.74541	3.75941	3.73439	3.74056	3.75079	3.74633	3.74806	3.74113	3.73511	3.74266	3.7422	3.74748	3.73959	3.73397	3.73708	3.73765	3.73641	3.73515	3.73556	3.73837	3.74152	3.73761	3.73144	3.73917	3.72777	3.7305	3.73256	3.73473	3.73346	3.72883	3.72779	3.72759	3.72841	3.71324	3.72314	3.72434	3.71847	3.71837	3.73531	3.73366	3.72018	3.71929	3.71141
			q-value	0.971168	0.971168	0.90723	0.971168	0.971168	0.971168	0.971168	0.971168	0.998913	0.971168	0.971168	0.971168	0.971168	0.971168	0.971168	0.971168	0.971168	0.971168	0.971168	0.971168	0.971168	0.971168	0.971168	0.971168	0.971168	0.971168	0.971168	0.971168	0.971168	0.971168	0.971168	0.971168	0.971168	0.971168	0.90723	0.971168	0.961837	0.971168	0.971168	0.971168	0.90723	0.971168	0.971168	0.971168	0.971168	0.971168	0.971168	0.971168	0.971168	0.90723	0.90723	0.971168	0.971168	0.971168	0.971168	0.971168	0.961837	0.90723	0.971168	0.971168	0.971168	0.971168	0.971168	0.971168	0.971168	0.971168	0.90723	0.990899	0.971168	0.971168	0.971168	0.971168	0.971168	0.971168	0.971168	0.971168	0.971168	0.90723	0.971168	0.971168	1	0.971168	0.971168	0.971168	0.971168	0.971168	0.971168	0.998913	0.971168	0.998913	0.971168	0.971168	0.971168	0.971168	0.971168	0.971168	0.971168	0.971168	0.971168	0.971168	0.971168	0.971168	0.971168	0.971168	0.971168	0.971168	0.971168	0.990899	0.971168	0.971168	0.971168	0.971168	0.971168	0.971168	0.961837	0.971168	0.971168	0.971168	0.971168	0.971168	0.971168	0.971168	0.971168	0.971168	0.971168	0.971168	0.998913	0.971168	0.971168	0.971168	0.90723	0.971168	0.971168	0.971168	0.971168	0.971168	0.998913	0.971168	0.971168	0.90723	0.990899	0.971168	0.971168	0.971168	0.971168	0.971168	0.971168	0.971168	0.510845	0.971168	0.971168	0.971168	0.971168	0.971168	0.971168	0.971168	0.971168	0.971168	0.971168	0.961837	0.971168	0.971168	0.971168	0.971168	0.971168	0.971168	0.971168	0.971168	0.990899	0.971168	0.971168	0.971168	0.998913	0.971168	0.971168	0.971168	0.90723	0.971168	0.971168	0.998913	0.971168	0.971168	0.971168	0.971168	0.961837	0.971168	0.971168	0.971168	0.971168	0.971168	0.971168	0.971168	0.971168	0.971168	0.971168	0.961837	0.990899	0.971168	0.971168	0.998913	0.998913
	RUNX/1	DNase	observed_mutation_count	14	6	8	19	16	8	17	9	12	14	12	13	8	14	8	9	6	5	15	11	13	9	12	11	12	13	18	13	10	11	11	12	5	15	9	7	10	7	9	12	6	6	12	8	12	10	11	14	10	10	11	7	7	12	10	17	13	14	9	14	15	11	9	13	12	15	11	17	12	12	11	12	13	12	7	10	8	15	12	16	10	6	10	17	10	7	8	13	12	11	7	15	16	15	9	6	12	16	6	23	9	11	14	15	12	9	5	7	11	10	18	18	11	12	12	7	16	13	13	15	16	10	10	15	13	10	9	19	9	12	11	10	19	14	10	15	14	12	11	15	10	9	10	12	13	7	11	9	13	8	11	9	9	11	11	13	5	8	10	8	7	14	6	10	12	8	9	11	12	13	2	14	11	11	13	11	10	6	12	10	13	14	16	10	15	12	8	12	20	8	11	9	6	10	12	7	13	15	8	13	8
			expected_mutation_count	10.9374	10.9579	10.9237	10.9716	10.9055	10.9715	10.9741	10.934	10.9192	10.9357	10.9855	10.9857	10.9484	10.9905	11.013	10.9579	11.0273	10.9672	10.9651	10.9586	11.005	11.0403	10.9855	11.0293	10.9727	10.9821	11.0445	11.0338	11.027	11.0425	10.9677	11.0347	11.065	11.0372	11.0874	11.0468	10.9814	11.0069	11.0249	11.0262	11.0618	11.109	11.0988	11.0824	11.1011	11.0776	11.0385	11.0927	11.0445	11.0938	11.0524	11.0836	11.1186	11.1696	11.0999	11.0504	11.0884	11.1402	11.1438	11.1026	11.1022	11.136	11.1061	11.1398	11.2247	11.1425	11.0984	11.1738	11.1773	11.1664	11.1755	11.1728	11.1565	11.0953	11.1052	11.1197	11.0908	11.0841	11.1598	11.1605	11.1655	11.1928	11.1747	11.1451	11.1984	11.1678	11.1668	11.159	11.085	11.0362	11.0904	11.4683	11.5773	12.3442	12.6454	11.3873	10.5303	10.7527	8.09306	11.2254	14.2998	13.8187	12.0648	10.0903	10.6289	9.90065	11.2898	11.2858	11.0633	11.0183	11.0134	11.1124	11.0289	11.047	11.0909	11.0978	11.0774	11.0624	11.0272	11.1099	11.0905	11.096	11.1166	11.0641	11.0757	11.1022	11.0759	11.1009	11.0745	11.0142	10.9925	11.1034	11.0947	11.0766	11.0587	11.0827	11.1081	11.0687	11.0568	11.0853	11.0586	11.026	11.0542	11.0597	11.0879	11.0169	11.0347	11.0569	11.0769	10.9993	10.9994	11.018	10.989	10.9888	11.0409	11.0267	10.9919	10.9664	11.0193	10.993	10.9425	10.9284	10.9459	11.0498	11.0289	11.0124	10.9662	10.9937	11.045	10.9882	11.0113	10.9839	10.9484	10.9615	10.9302	10.9707	10.9984	10.9667	10.9293	10.9815	10.9792	10.8873	10.9349	10.936	10.8935	10.9309	10.9659	10.9909	10.9502	10.9247	10.9431	10.9756	10.9578	10.9149	10.9072	10.8757	10.8606	10.8614	10.8542	10.798	10.8479
			standard_deviation	3.30639	3.30949	3.30433	3.31155	3.30156	3.31154	3.31193	3.30587	3.30364	3.30614	3.31364	3.31367	3.30806	3.3144	3.3178	3.30948	3.31994	3.3109	3.31057	3.3096	3.31659	3.32189	3.31365	3.32024	3.31172	3.31313	3.32252	3.32092	3.3199	3.32222	3.31097	3.32105	3.32561	3.32143	3.32896	3.32287	3.31303	3.31687	3.31958	3.31977	3.32513	3.33222	3.33068	3.32822	3.33103	3.32749	3.32162	3.32977	3.32252	3.32993	3.32372	3.3284	3.33364	3.34128	3.33084	3.32342	3.32912	3.33688	3.33743	3.33126	3.3312	3.33627	3.33178	3.33682	3.34952	3.33723	3.33062	3.34192	3.34244	3.3408	3.34216	3.34177	3.33932	3.33016	3.33164	3.33382	3.32948	3.32848	3.33981	3.33993	3.34066	3.34475	3.34205	3.33762	3.34559	3.34101	3.34086	3.3397	3.32861	3.32129	3.32944	3.3856	3.4017	3.5125	3.55501	3.37374	3.24438	3.27842	2.84428	3.34975	3.78049	3.71617	3.47273	3.17594	3.2594	3.1458	3.35923	3.35861	3.32536	3.31859	3.31785	3.33272	3.32019	3.32292	3.3295	3.33054	3.32747	3.32522	3.31993	3.33234	3.32944	3.33026	3.33335	3.32548	3.32722	3.3312	3.32725	3.331	3.32704	3.31797	3.31471	3.33137	3.33007	3.32736	3.32466	3.32827	3.33208	3.32616	3.32438	3.32866	3.32465	3.31975	3.32399	3.32481	3.32905	3.31838	3.32105	3.3244	3.3274	3.31572	3.31574	3.31855	3.31417	3.31415	3.32199	3.31986	3.31462	3.31077	3.31875	3.31477	3.30716	3.30504	3.30768	3.32333	3.32019	3.3177	3.31073	3.31488	3.32261	3.31406	3.31753	3.31341	3.30805	3.31003	3.30531	3.31141	3.3156	3.31081	3.30517	3.31305	3.3127	3.29881	3.30602	3.30618	3.29975	3.30541	3.3107	3.31445	3.30832	3.30447	3.30725	3.31215	3.30947	3.30299	3.30182	3.29705	3.29477	3.29489	3.29379	3.28526	3.29284
			q-value	0.965565	0.991215	0.991215	0.796859	0.965565	0.991215	0.965565	0.991215	0.965565	0.965565	0.965565	0.965565	0.991215	0.965565	0.991215	0.991215	0.991215	0.991215	0.965565	0.971064	0.965565	0.991215	0.965565	0.971064	0.965565	0.965565	0.907869	0.965565	0.971064	0.971064	0.971064	0.965565	0.991215	0.965565	0.991215	0.991215	0.971064	0.991215	0.991215	0.965565	0.991215	0.991215	0.965565	0.991215	0.965565	0.971064	0.971064	0.965565	0.971064	0.971064	0.971064	0.991215	0.991215	0.965565	0.971064	0.965565	0.965565	0.965565	0.991215	0.965565	0.965565	0.971064	0.991215	0.965565	0.967434	0.965565	0.971064	0.965565	0.965565	0.965565	0.971064	0.965565	0.965565	0.965565	0.991215	0.971064	0.991215	0.965565	0.965565	0.965565	0.971064	0.991215	0.971064	0.965565	0.971064	0.991215	0.991215	0.965565	0.965565	0.971064	0.991215	0.965565	0.965565	0.965565	0.991215	0.991215	0.965565	0.965565	0.991215	0.219487	0.991215	0.991215	0.965565	0.965565	0.965565	0.971064	0.991215	0.991215	0.971064	0.971064	0.907869	0.907869	0.971064	0.965565	0.965565	0.991215	0.965565	0.965565	0.965565	0.965565	0.965565	0.971064	0.971064	0.965565	0.965565	0.971064	0.991215	0.796859	0.991215	0.965565	0.971064	0.971064	0.796859	0.965565	0.971064	0.965565	0.965565	0.965565	0.971064	0.965565	0.971064	0.991215	0.971064	0.965565	0.965565	0.991215	0.971064	0.991215	0.965565	0.991215	0.971064	0.991215	0.991215	0.971064	0.971064	0.965565	0.991215	0.991215	0.971064	0.991215	0.991215	0.965565	0.991215	0.971064	0.965565	0.991215	0.991215	0.971064	0.965565	0.965565	1	0.965565	0.971064	0.971064	0.965565	0.971064	0.971064	0.991215	0.965565	0.971064	0.965565	0.965565	0.965565	0.971064	0.965565	0.965565	0.991215	0.965565	0.796859	0.991215	0.971064	0.991215	0.991215	0.971064	0.965565	0.991215	0.965565	0.965565	0.991215	0.965565	0.991215
	RUNX/2	DNase	observed_mutation_count	4	7	4	3	7	7	0	5	7	7	4	4	7	4	7	5	7	7	9	6	5	8	3	8	4	8	8	4	8	7	4	7	6	3	6	7	5	2	2	5	8	8	7	3	6	9	6	7	9	3	6	9	8	6	4	7	6	7	8	8	2	7	8	9	10	5	10	8	9	8	7	5	8	7	7	9	5	9	8	10	5	9	4	10	5	11	7	5	4	8	10	9	7	12	8	11	9	10	8	11	6	9	7	4	13	8	10	6	6	8	8	5	6	6	6	7	4	10	8	2	8	4	2	6	3	5	5	8	5	7	5	4	3	6	2	5	4	4	6	5	3	11	4	8	8	5	3	3	4	8	3	8	6	10	2	8	7	5	7	2	2	3	5	1	6	8	2	7	7	5	8	7	7	8	8	3	4	7	3	5	8	4	3	8	7	8	3	6	5	12	8	4	6	9	6	6	5	5	6	1	10
			expected_mutation_count	5.8047	5.79162	5.7783	5.80829	5.80534	5.75254	5.81689	5.82704	5.77278	5.79553	5.85775	5.84004	5.83567	5.82031	5.8313	5.79345	5.7896	5.87418	5.84	5.80809	5.84493	5.87056	5.83074	5.81671	5.84654	5.84183	5.83709	5.82782	5.86113	5.85967	5.8756	5.90118	5.90297	5.83666	5.84263	5.8463	5.82598	5.84453	5.82362	5.83328	5.8503	5.86657	5.83156	5.81704	5.88356	5.87048	5.84191	5.89109	5.89146	5.85036	5.86264	5.84288	5.85955	5.88201	5.85648	5.85385	5.8699	5.8644	5.84853	5.886	5.83533	5.87891	5.93586	5.90526	5.95549	5.95539	5.82762	5.89111	5.93569	5.86518	5.8665	5.89033	5.90641	5.92411	5.9288	5.89995	5.85276	5.95259	5.90316	5.91625	5.95035	5.86849	5.89085	5.99129	5.86771	5.80008	6.03632	5.92146	5.78863	6.22814	6.04399	5.75785	6.31519	5.54042	5.75751	9.87165	8.3195	6.52445	7.13552	5.9832	5.23633	5.84034	5.48333	5.8027	9.37933	7.9683	6.4693	6.75454	5.9156	5.7892	6.1802	5.98207	5.83601	6.09126	5.9251	5.90515	5.98624	5.85309	5.85643	5.93195	5.87435	5.9269	6.00971	5.92969	5.88906	5.99391	5.96399	5.87898	5.95113	5.94029	5.93538	6.02053	5.94657	5.9194	5.95733	5.92111	5.93624	5.92739	5.94873	5.94368	6.00047	5.92868	5.89246	5.95416	5.93562	5.93031	5.96881	5.97641	5.90209	5.96851	5.89985	5.91223	5.95658	5.95192	5.92232	5.93245	5.91331	5.96432	5.96448	5.92283	5.89655	5.93776	5.93662	5.86393	5.91662	5.9611	5.92248	5.89043	5.87956	5.84263	5.87032	5.88341	5.83455	5.87944	5.88286	5.85506	5.80801	5.82413	5.84327	5.86768	5.89149	5.86767	5.85491	5.83172	5.84799	5.87928	5.83061	5.81714	5.81775	5.82077	5.83552	5.88633	5.82956	5.86936	5.85975	5.85224	5.83386	5.82215	5.77581	5.81451	5.82675
			standard_deviation	2.40864	2.40593	2.40316	2.40938	2.40877	2.3978	2.41116	2.41327	2.40201	2.40674	2.41961	2.41596	2.41505	2.41187	2.41415	2.4063	2.40551	2.423	2.41595	2.40934	2.41696	2.42226	2.41403	2.41113	2.4173	2.41632	2.41534	2.41343	2.42031	2.42001	2.4233	2.42856	2.42893	2.41526	2.41649	2.41725	2.41305	2.41689	2.41256	2.41456	2.41808	2.42143	2.4142	2.4112	2.42494	2.42224	2.41634	2.42649	2.42656	2.41809	2.42062	2.41654	2.41999	2.42462	2.41936	2.41881	2.42212	2.42099	2.41771	2.42544	2.41499	2.42398	2.43569	2.4294	2.43971	2.43969	2.41339	2.4265	2.43565	2.42115	2.42142	2.42633	2.42964	2.43328	2.43424	2.42831	2.41859	2.43911	2.42897	2.43167	2.43865	2.42184	2.42645	2.44702	2.42168	2.40769	2.45619	2.43274	2.40532	2.49488	2.45777	2.39889	2.51223	2.35329	2.39897	3.1406	2.88341	2.55359	2.67026	2.4454	2.28776	2.41597	2.34113	2.40835	3.06132	2.8219	2.54278	2.59806	2.43155	2.40545	2.48527	2.44515	2.41513	2.46734	2.43348	2.42939	2.44599	2.41866	2.41935	2.43488	2.42304	2.43385	2.45077	2.43442	2.42607	2.44755	2.44145	2.424	2.43882	2.4366	2.43559	2.45298	2.43788	2.43231	2.44008	2.43266	2.43577	2.43395	2.43832	2.43729	2.4489	2.43421	2.42677	2.43943	2.43564	2.43455	2.44243	2.44398	2.42875	2.44237	2.42828	2.43083	2.43993	2.43898	2.43291	2.43499	2.43106	2.44151	2.44155	2.43301	2.42761	2.43607	2.43584	2.42089	2.43174	2.44085	2.43294	2.42635	2.42411	2.41649	2.42221	2.4249	2.41482	2.42409	2.42479	2.41906	2.40933	2.41266	2.41662	2.42166	2.42657	2.42166	2.41903	2.41424	2.4176	2.42405	2.41401	2.41122	2.41135	2.41197	2.41502	2.4255	2.41378	2.42201	2.42002	2.41848	2.41468	2.41225	2.40264	2.41067	2.4132
			q-value	0.99193	0.829478	0.99193	0.993856	0.829478	0.829478	1	0.958189	0.829478	0.829478	0.99193	0.99193	0.829478	0.99193	0.829478	0.958189	0.829478	0.829478	0.829478	0.903533	0.958189	0.829478	0.993856	0.829478	0.99193	0.829478	0.829478	0.99193	0.829478	0.829478	0.99193	0.829478	0.903533	0.993856	0.903533	0.829478	0.958189	0.993856	0.993856	0.958189	0.829478	0.829478	0.829478	0.993856	0.903533	0.829478	0.903533	0.829478	0.829478	0.993856	0.903533	0.829478	0.829478	0.903533	0.99193	0.829478	0.903533	0.829478	0.829478	0.829478	0.993856	0.829478	0.829478	0.829478	0.829478	0.958189	0.829478	0.829478	0.829478	0.829478	0.829478	0.958189	0.829478	0.829478	0.829478	0.829478	0.958189	0.829478	0.829478	0.829478	0.958189	0.829478	0.99193	0.829478	0.958189	0.829478	0.839223	0.958189	0.99193	0.829478	0.829478	0.829478	0.902388	0.829478	0.829478	0.839223	0.903533	0.829478	0.873045	0.829478	0.873045	0.829478	0.829478	0.99193	0.829478	0.903533	0.829478	0.958189	0.903533	0.829478	0.829478	0.958189	0.903533	0.931538	0.903533	0.829478	0.99193	0.829478	0.829478	0.993856	0.829478	0.99193	0.993856	0.903533	0.993856	0.958189	0.958189	0.829478	0.958189	0.829478	0.958189	0.99193	0.993856	0.903533	0.993856	0.958189	0.99193	0.99193	0.903533	0.958189	0.993856	0.829478	0.99193	0.829478	0.829478	0.958189	0.993856	0.993856	0.99193	0.829478	0.993856	0.829478	0.903533	0.829478	0.993856	0.829478	0.829478	0.958189	0.829478	0.993856	0.993856	0.993856	0.958189	1	0.903533	0.829478	0.993856	0.829478	0.829478	0.958189	0.829478	0.829478	0.829478	0.829478	0.829478	0.993856	0.99193	0.829478	0.993856	0.958189	0.829478	0.99193	0.993856	0.829478	0.829478	0.829478	0.993856	0.903533	0.958189	0.829478	0.829478	0.99193	0.903533	0.829478	0.903533	0.903533	0.958189	0.958189	0.903533	1	0.829478
	SCRT1	DNase	observed_mutation_count	2	0	2	1	1	2	0	2	2	1	1	1	4	0	3	0	3	2	3	2	0	1	4	2	2	1	1	4	0	1	0	1	4	2	3	2	2	3	4	2	1	0	2	1	0	0	1	2	5	2	1	1	2	2	0	1	0	3	2	3	1	2	0	1	2	0	2	2	2	1	0	2	1	2	0	1	2	0	1	3	0	2	3	0	4	1	3	1	0	0	4	5	2	2	4	4	1	3	2	1	0	0	0	0	3	2	1	1	1	3	4	1	1	1	0	3	2	3	0	0	0	0	0	3	3	5	1	1	0	2	0	1	0	3	0	3	0	4	3	3	1	0	1	1	0	1	0	1	1	1	2	2	1	2	2	1	0	1	1	0	1	1	2	4	1	1	4	2	1	0	0	1	2	0	1	0	2	0	1	2	1	2	2	1	1	3	3	1	0	0	0	1	1	2	3	2	1	4	2	3	0
			expected_mutation_count	1.46756	1.49386	1.47572	1.47548	1.47528	1.47883	1.48699	1.47069	1.45729	1.46861	1.46332	1.46922	1.47022	1.46948	1.45937	1.47018	1.47459	1.46489	1.47484	1.45676	1.47503	1.50127	1.47605	1.47118	1.4863	1.46496	1.48263	1.48992	1.496	1.48189	1.48751	1.48291	1.48108	1.48764	1.49587	1.49543	1.48152	1.48252	1.48271	1.5023	1.48996	1.49531	1.49902	1.47721	1.49277	1.50017	1.49179	1.47865	1.49518	1.48078	1.49109	1.51351	1.48004	1.49574	1.48209	1.47208	1.48755	1.50627	1.50698	1.48749	1.49169	1.49843	1.49969	1.48847	1.4753	1.49524	1.52161	1.48358	1.4787	1.51082	1.49589	1.51797	1.51873	1.48564	1.48931	1.50262	1.50171	1.49488	1.49091	1.48897	1.49631	1.49588	1.47742	1.48961	1.50536	1.51032	1.49667	1.50274	1.47918	1.50826	1.50651	1.48714	1.48657	1.52818	1.39269	1.49052	1.52135	0.918158	1.19519	1.54183	0.956001	1.54294	1.65937	1.41183	1.43275	1.57456	1.51907	1.51262	1.51109	1.48464	1.49486	1.5003	1.48111	1.5298	1.50417	1.50728	1.49567	1.50051	1.50357	1.49544	1.50502	1.51593	1.49398	1.49954	1.49097	1.49745	1.51948	1.49048	1.50063	1.52413	1.5034	1.49533	1.50962	1.48521	1.50294	1.50277	1.5035	1.50321	1.48542	1.48932	1.49789	1.50763	1.47711	1.47805	1.49466	1.50195	1.49508	1.49418	1.48784	1.50007	1.50517	1.48467	1.49765	1.51828	1.48729	1.49113	1.49003	1.50639	1.50657	1.49843	1.50914	1.49201	1.47795	1.46926	1.47779	1.47543	1.47066	1.48843	1.4815	1.4762	1.48463	1.47498	1.48105	1.49904	1.50105	1.49999	1.46319	1.46829	1.47476	1.48928	1.49349	1.47646	1.49084	1.47528	1.47785	1.47887	1.47559	1.47059	1.45782	1.46357	1.46783	1.47227	1.5039	1.49023	1.47876	1.49373	1.4721	1.47265	1.48967	1.47353	1.47783
			standard_deviation	1.21117	1.22196	1.21452	1.21443	1.21434	1.2158	1.21915	1.21245	1.20692	1.2116	1.20941	1.21185	1.21226	1.21196	1.20778	1.21225	1.21406	1.21007	1.21417	1.2067	1.21424	1.22499	1.21466	1.21266	1.21887	1.21009	1.21736	1.22035	1.22284	1.21706	1.21936	1.21748	1.21673	1.21942	1.22278	1.2226	1.21691	1.21732	1.2174	1.22541	1.22037	1.22256	1.22407	1.21514	1.22152	1.22454	1.22112	1.21573	1.2225	1.2166	1.22083	1.22997	1.2163	1.22273	1.21714	1.21303	1.21938	1.22703	1.22731	1.21935	1.22108	1.22383	1.22434	1.21975	1.21435	1.22252	1.23325	1.21776	1.21575	1.22888	1.22279	1.23178	1.23209	1.2186	1.2201	1.22553	1.22517	1.22238	1.22076	1.21996	1.22297	1.22279	1.21523	1.22022	1.22665	1.22867	1.22311	1.22559	1.21595	1.22783	1.22712	1.21921	1.21897	1.23591	1.17987	1.22063	1.23319	0.958069	1.09308	1.24147	0.977619	1.2419	1.2879	1.18799	1.19672	1.25455	1.23223	1.2296	1.22899	1.21819	1.22237	1.2246	1.21673	1.23656	1.22617	1.22743	1.22271	1.22468	1.22592	1.22261	1.22651	1.23095	1.22201	1.22428	1.22078	1.22343	1.23239	1.22058	1.22473	1.23427	1.22586	1.22256	1.22839	1.21842	1.22567	1.2256	1.2259	1.22578	1.21851	1.22011	1.22361	1.22758	1.2151	1.21548	1.22229	1.22526	1.22246	1.22209	1.2195	1.2245	1.22658	1.2182	1.22351	1.2319	1.21927	1.22085	1.22039	1.22707	1.22715	1.22383	1.22819	1.22121	1.21544	1.21186	1.21538	1.21441	1.21244	1.21974	1.2169	1.21472	1.21818	1.21422	1.21672	1.22408	1.2249	1.22447	1.20936	1.21147	1.21413	1.22009	1.22181	1.21483	1.22073	1.21435	1.2154	1.21582	1.21447	1.21241	1.20714	1.20952	1.21127	1.2131	1.22606	1.22048	1.21577	1.22191	1.21303	1.21326	1.22025	1.21362	1.21539
			q-value	0.976104	0.976104	0.976104	0.976104	0.976104	0.976104	0.976104	0.976104	0.976104	0.976104	0.976104	0.976104	0.893343	0.976104	0.937177	0.976104	0.937177	0.976104	0.937177	0.976104	0.976104	0.976104	0.893343	0.976104	0.976104	0.976104	0.976104	0.893343	0.976104	0.976104	0.976104	0.976104	0.893343	0.976104	0.937177	0.976104	0.976104	0.937177	0.893343	0.976104	0.976104	0.976104	0.976104	0.976104	0.976104	0.976104	0.976104	0.976104	0.893343	0.976104	0.976104	0.976104	0.976104	0.976104	0.976104	0.976104	0.976104	0.937177	0.976104	0.937177	0.976104	0.976104	0.976104	0.976104	0.976104	0.976104	0.976104	0.976104	0.976104	0.976104	0.976104	0.976104	0.976104	0.976104	0.976104	0.976104	0.976104	0.976104	0.976104	0.937177	0.976104	0.976104	0.937177	0.976104	0.893343	0.976104	0.937177	0.976104	0.976104	0.976104	0.893343	0.893343	0.976104	0.976104	0.893343	0.893343	0.976104	0.893343	0.976104	0.976104	0.976104	0.976104	0.976104	0.976104	0.937177	0.976104	0.976104	0.976104	0.976104	0.937177	0.893343	0.976104	0.976104	0.976104	0.976104	0.937177	0.976104	0.937177	0.976104	0.976104	0.976104	0.976104	0.976104	0.937177	0.937177	0.893343	0.976104	0.976104	0.976104	0.976104	0.976104	0.976104	0.976104	0.937177	0.976104	0.937177	0.976104	0.893343	0.937177	0.937177	0.976104	0.976104	0.976104	0.976104	0.976104	0.976104	0.976104	0.976104	0.976104	0.976104	0.976104	0.976104	0.976104	0.976104	0.976104	0.976104	0.976104	0.976104	0.976104	0.976104	0.976104	0.976104	0.976104	0.893343	0.976104	0.976104	0.893343	0.976104	0.976104	0.976104	0.976104	0.976104	0.976104	0.976104	0.976104	0.976104	0.976104	0.976104	0.976104	0.976104	0.976104	0.976104	0.976104	0.976104	0.976104	0.937177	0.937177	0.976104	0.976104	0.976104	0.976104	0.976104	0.976104	0.976104	0.937177	0.976104	0.976104	0.893343	0.976104	0.937177	0.976104
	SIX/1	DNase	observed_mutation_count	4	4	3	5	6	5	2	3	3	3	6	5	3	0	5	2	7	6	5	3	3	2	4	5	8	6	4	3	7	5	5	3	2	2	2	6	4	1	1	3	8	3	5	9	4	6	8	4	4	5	2	7	7	3	3	6	11	2	5	8	7	6	6	4	6	8	8	3	5	6	4	11	4	7	5	6	7	5	5	7	6	3	5	3	5	7	5	4	7	6	6	5	5	4	4	7	3	4	6	4	4	6	6	6	4	5	3	2	6	7	6	6	1	2	6	3	8	8	7	6	4	3	3	3	9	8	7	5	3	6	3	2	7	3	5	4	5	2	8	5	4	7	4	6	5	8	5	4	4	2	8	9	2	3	7	3	7	4	11	6	2	3	8	5	5	7	5	1	3	4	7	6	4	1	5	7	3	14	5	2	3	1	8	4	4	3	3	4	2	7	3	5	5	3	5	5	7	3	7	7	2
			expected_mutation_count	4.71508	4.70583	4.71523	4.71789	4.67036	4.68491	4.69583	4.69339	4.73024	4.73857	4.72001	4.70048	4.71274	4.69721	4.70103	4.72306	4.7116	4.71126	4.73345	4.70897	4.73086	4.72092	4.71012	4.71943	4.74612	4.71268	4.72751	4.72823	4.70885	4.70492	4.72728	4.72337	4.67398	4.6965	4.70294	4.69525	4.71206	4.73122	4.72715	4.72401	4.72473	4.74351	4.76829	4.72698	4.71156	4.73011	4.73205	4.75184	4.72351	4.76241	4.7559	4.74103	4.73528	4.73363	4.70085	4.71366	4.75889	4.78168	4.72546	4.73493	4.7739	4.78268	4.71627	4.78155	4.75769	4.74975	4.7696	4.75535	4.77195	4.7893	4.74146	4.73227	4.73686	4.72428	4.75987	4.77748	4.77936	4.77426	4.77854	4.7013	4.73514	4.72236	4.7057	4.72238	4.6979	4.71252	4.75638	4.76059	4.78639	4.80746	4.71059	4.69821	4.74566	4.82361	4.129	5.8878	3.66834	2.87986	3.50326	4.94256	5.14348	4.69931	6.7561	3.20863	5.11256	4.67853	5.36023	5.29261	4.94622	4.82629	4.80771	4.79851	4.73144	4.73478	4.7755	4.75476	4.78904	4.76463	4.81422	4.80141	4.78305	4.77632	4.79631	4.77788	4.76061	4.75883	4.77444	4.75871	4.77855	4.78623	4.81361	4.80802	4.79599	4.76961	4.77696	4.78191	4.78418	4.76643	4.74158	4.75006	4.77943	4.77871	4.75837	4.78794	4.77086	4.7457	4.74402	4.76658	4.75657	4.78912	4.80612	4.75484	4.77016	4.76345	4.74021	4.72684	4.75707	4.7357	4.77003	4.78641	4.77614	4.73838	4.73876	4.73575	4.71906	4.72923	4.72535	4.69819	4.71479	4.68228	4.72357	4.72815	4.7462	4.71091	4.72877	4.74333	4.73657	4.71412	4.74228	4.73118	4.74369	4.75611	4.76204	4.73718	4.71533	4.70083	4.73272	4.72117	4.73269	4.72331	4.70939	4.69785	4.67327	4.72496	4.70852	4.74427	4.75742	4.70341	4.73075	4.7275	4.75687
			standard_deviation	2.17094	2.1688	2.17097	2.17158	2.16062	2.16398	2.1665	2.16594	2.17442	2.17633	2.17207	2.16757	2.1704	2.16682	2.1677	2.17277	2.17013	2.17005	2.17516	2.16953	2.17456	2.17228	2.16979	2.17194	2.17807	2.17038	2.17379	2.17396	2.1695	2.1686	2.17374	2.17284	2.16146	2.16666	2.16814	2.16637	2.17024	2.17465	2.17371	2.17299	2.17315	2.17747	2.18314	2.17367	2.17012	2.17439	2.17484	2.17938	2.17288	2.1818	2.18031	2.1769	2.17558	2.1752	2.16766	2.17061	2.18099	2.1862	2.17332	2.1755	2.18443	2.18643	2.17121	2.18617	2.18072	2.1789	2.18344	2.18018	2.18398	2.18795	2.177	2.17489	2.17594	2.17305	2.18122	2.18524	2.18567	2.18451	2.18549	2.16777	2.17555	2.17261	2.16878	2.17262	2.16698	2.17035	2.18042	2.18138	2.18728	2.19209	2.1699	2.16705	2.17796	2.19576	2.03159	2.42591	1.91498	1.69678	1.87144	2.22274	2.26738	2.16721	2.59849	1.79104	2.26061	2.16255	2.31464	2.29996	2.22345	2.19637	2.19214	2.19005	2.1747	2.17546	2.18479	2.18004	2.18789	2.18231	2.19363	2.19071	2.18652	2.18498	2.18955	2.18534	2.18139	2.18098	2.18455	2.18095	2.18549	2.18725	2.19348	2.19222	2.18947	2.18345	2.18513	2.18626	2.18678	2.18272	2.17703	2.17897	2.18569	2.18552	2.18087	2.18764	2.18373	2.17797	2.17758	2.18275	2.18046	2.18791	2.19178	2.18006	2.18357	2.18203	2.17671	2.17364	2.18058	2.17568	2.18354	2.18728	2.18494	2.17629	2.17638	2.17569	2.17185	2.17419	2.1733	2.16705	2.17087	2.16338	2.17289	2.17394	2.17808	2.16998	2.17408	2.17743	2.17587	2.17071	2.17718	2.17464	2.17751	2.18035	2.18171	2.17601	2.17099	2.16765	2.17499	2.17234	2.17499	2.17283	2.16963	2.16697	2.16129	2.17321	2.16942	2.17764	2.18066	2.16825	2.17454	2.17379	2.18053
			q-value	0.983388	0.983388	0.983388	0.953986	0.953986	0.953986	0.985984	0.983388	0.983388	0.983388	0.953986	0.953986	0.983388	0.999978	0.953986	0.985984	0.913206	0.953986	0.953986	0.983388	0.983388	0.985984	0.983388	0.953986	0.913206	0.953986	0.983388	0.983388	0.913206	0.953986	0.953986	0.983388	0.985984	0.985984	0.985984	0.953986	0.983388	0.992208	0.992208	0.983388	0.913206	0.983388	0.953986	0.913206	0.983388	0.953986	0.913206	0.983388	0.983388	0.953986	0.985984	0.913206	0.913206	0.983388	0.983388	0.953986	0.505935	0.985984	0.953986	0.913206	0.913206	0.953986	0.953986	0.983388	0.953986	0.913206	0.913206	0.983388	0.953986	0.953986	0.983388	0.505935	0.983388	0.913206	0.953986	0.953986	0.913206	0.953986	0.953986	0.913206	0.953986	0.983388	0.953986	0.983388	0.953986	0.913206	0.953986	0.983388	0.913206	0.953986	0.953986	0.953986	0.953986	0.983388	0.983388	0.953986	0.983388	0.953986	0.913206	0.983388	0.983388	0.953986	0.983388	0.913206	0.983388	0.953986	0.985984	0.992208	0.953986	0.913206	0.953986	0.953986	0.992208	0.985984	0.953986	0.983388	0.913206	0.913206	0.913206	0.953986	0.983388	0.983388	0.983388	0.983388	0.913206	0.913206	0.913206	0.953986	0.983388	0.953986	0.983388	0.985984	0.913206	0.983388	0.953986	0.983388	0.953986	0.985984	0.913206	0.953986	0.983388	0.913206	0.983388	0.953986	0.953986	0.913206	0.953986	0.983388	0.983388	0.985984	0.913206	0.913206	0.985984	0.983388	0.913206	0.983388	0.913206	0.983388	0.505935	0.953986	0.985984	0.983388	0.913206	0.953986	0.953986	0.913206	0.953986	0.992208	0.983388	0.983388	0.913206	0.953986	0.983388	0.992208	0.953986	0.913206	0.983388	0.0314347	0.953986	0.985984	0.983388	0.992208	0.913206	0.983388	0.983388	0.983388	0.983388	0.983388	0.985984	0.913206	0.983388	0.953986	0.953986	0.983388	0.953986	0.953986	0.913206	0.983388	0.913206	0.913206	0.985984
	SIX/2	DNase	observed_mutation_count	0	0	0	1	0	0	0	0	0	1	0	0	0	0	0	1	1	2	0	1	0	2	1	0	0	0	0	0	0	0	1	0	0	1	0	0	0	0	0	0	0	0	0	0	0	2	0	0	0	0	0	1	0	0	0	0	1	0	1	1	0	1	0	0	0	0	0	0	1	1	0	0	0	0	0	0	1	0	0	1	0	0	0	1	0	0	0	1	0	0	1	0	0	1	1	0	1	1	0	0	2	0	0	1	0	2	1	1	0	0	1	0	0	1	0	0	0	1	1	0	0	1	0	0	0	0	0	1	0	0	0	0	0	1	0	0	0	0	0	0	1	0	0	0	0	0	0	0	0	0	0	0	0	0	0	0	0	0	0	0	0	0	0	0	1	0	0	1	2	0	1	2	0	0	0	0	0	0	0	1	0	2	0	1	1	0	1	0	0	0	1	0	0	1	1	0	0	0	0	0	0
			expected_mutation_count	0.270896	0.278284	0.277517	0.282576	0.279143	0.274589	0.274507	0.277536	0.277106	0.27297	0.283352	0.280872	0.286956	0.283829	0.282383	0.270094	0.275552	0.284618	0.278391	0.278131	0.274327	0.273986	0.271044	0.27186	0.277047	0.281536	0.281335	0.275275	0.28366	0.279871	0.279149	0.283994	0.275815	0.276212	0.281811	0.285436	0.26864	0.283929	0.280426	0.279745	0.278125	0.278466	0.281948	0.280954	0.277251	0.277321	0.269715	0.274036	0.28101	0.287523	0.269635	0.274557	0.279626	0.290101	0.283072	0.284599	0.275187	0.278255	0.275695	0.282483	0.272045	0.286983	0.276848	0.273494	0.274758	0.270131	0.283073	0.288695	0.282709	0.27316	0.284929	0.286053	0.274928	0.272762	0.283592	0.276627	0.268816	0.271735	0.280287	0.275665	0.279204	0.285736	0.274428	0.267917	0.274302	0.280103	0.276805	0.282338	0.278963	0.272234	0.278391	0.282003	0.279223	0.303708	0.242807	0.262596	0.275415	0.338193	0.350455	0.29779	0.27707	0.250674	0.186749	0.412029	0.268549	0.305777	0.298171	0.246902	0.286703	0.276045	0.275467	0.277479	0.273784	0.279449	0.277102	0.275425	0.277636	0.280483	0.284004	0.283982	0.271989	0.26756	0.277495	0.28185	0.28229	0.277962	0.275754	0.2822	0.276586	0.26693	0.282399	0.287618	0.279095	0.279672	0.282028	0.284539	0.287961	0.285391	0.288588	0.275966	0.285086	0.280321	0.271226	0.282802	0.28409	0.280682	0.285781	0.286651	0.282968	0.279025	0.272413	0.277116	0.279366	0.284884	0.278052	0.279356	0.275783	0.278811	0.283157	0.277139	0.282086	0.278755	0.279175	0.275729	0.274023	0.269128	0.269302	0.277029	0.272186	0.276013	0.273204	0.271457	0.272231	0.267581	0.273247	0.287201	0.281484	0.280128	0.271812	0.273723	0.279	0.275946	0.278599	0.277821	0.277645	0.277822	0.279679	0.276165	0.280471	0.273612	0.276743	0.273717	0.280029	0.280968	0.276692	0.273412	0.276616	0.280557	0.281387	0.278289	0.287916
			standard_deviation	0.520369	0.527413	0.526686	0.531461	0.528223	0.523901	0.523824	0.526703	0.526294	0.522356	0.532191	0.529853	0.535559	0.532635	0.531279	0.519598	0.52482	0.533378	0.527513	0.527267	0.523653	0.523327	0.520509	0.521295	0.526241	0.530484	0.530295	0.524553	0.532479	0.528913	0.528231	0.53279	0.525067	0.525447	0.530742	0.534142	0.518202	0.532735	0.529437	0.528792	0.527263	0.527586	0.530869	0.529933	0.526432	0.526501	0.519235	0.523373	0.529986	0.536091	0.519155	0.523872	0.528679	0.538488	0.531925	0.533361	0.524474	0.527389	0.524957	0.531376	0.521473	0.535591	0.52605	0.522858	0.524063	0.519633	0.531929	0.537177	0.531585	0.52254	0.533671	0.53472	0.524222	0.522156	0.532415	0.525839	0.518369	0.521172	0.529307	0.524929	0.528282	0.534424	0.52375	0.517501	0.523628	0.529131	0.526008	0.531236	0.528057	0.521654	0.527516	0.530927	0.528299	0.550966	0.492664	0.512337	0.524684	0.581399	0.59185	0.545595	0.526281	0.500593	0.432095	0.641723	0.518119	0.552839	0.545912	0.496797	0.535324	0.525288	0.524739	0.526648	0.523135	0.528514	0.526293	0.524698	0.526795	0.529492	0.532801	0.532779	0.521416	0.517159	0.526668	0.53078	0.531196	0.527109	0.52501	0.531104	0.525798	0.516547	0.531297	0.53618	0.528181	0.528726	0.530947	0.533301	0.536499	0.534101	0.537081	0.525212	0.533817	0.529336	0.520687	0.531675	0.532882	0.529679	0.534466	0.535277	0.531829	0.528113	0.521823	0.526304	0.528436	0.533626	0.527194	0.52843	0.525038	0.527907	0.532006	0.526327	0.531002	0.527857	0.528254	0.524984	0.523363	0.51867	0.518835	0.526221	0.521606	0.525258	0.522578	0.520906	0.52165	0.517176	0.52262	0.535791	0.530433	0.529155	0.521247	0.523077	0.52809	0.525193	0.527713	0.526974	0.526809	0.526975	0.528732	0.5254	0.529482	0.522967	0.525951	0.52307	0.529064	0.529946	0.525902	0.522779	0.525831	0.52956	0.530343	0.527417	0.536456
			q-value	0.991916	0.991916	0.991916	0.991916	0.991916	0.991916	0.991916	0.991916	0.991916	0.991916	0.991916	0.991916	0.991916	0.991916	0.991916	0.991916	0.991916	0.991916	0.991916	0.991916	0.991916	0.991916	0.991916	0.991916	0.991916	0.991916	0.991916	0.991916	0.991916	0.991916	0.991916	0.991916	0.991916	0.991916	0.991916	0.991916	0.991916	0.991916	0.991916	0.991916	0.991916	0.991916	0.991916	0.991916	0.991916	0.991916	0.991916	0.991916	0.991916	0.991916	0.991916	0.991916	0.991916	0.991916	0.991916	0.991916	0.991916	0.991916	0.991916	0.991916	0.991916	0.991916	0.991916	0.991916	0.991916	0.991916	0.991916	0.991916	0.991916	0.991916	0.991916	0.991916	0.991916	0.991916	0.991916	0.991916	0.991916	0.991916	0.991916	0.991916	0.991916	0.991916	0.991916	0.991916	0.991916	0.991916	0.991916	0.991916	0.991916	0.991916	0.991916	0.991916	0.991916	0.991916	0.991916	0.991916	0.991916	0.991916	0.991916	0.991916	0.991916	0.991916	1	0.991916	0.991916	0.991916	0.991916	0.991916	0.991916	0.991916	0.991916	0.991916	0.991916	0.991916	0.991916	0.991916	0.991916	0.991916	0.991916	0.991916	0.991916	0.991916	0.991916	0.991916	0.991916	0.991916	0.991916	0.991916	0.991916	0.991916	0.991916	0.991916	0.991916	0.991916	0.991916	0.991916	0.991916	0.991916	0.991916	0.991916	0.991916	0.991916	0.991916	0.991916	0.991916	0.991916	0.991916	0.991916	0.991916	0.991916	0.991916	0.991916	0.991916	0.991916	0.991916	0.991916	0.991916	0.991916	0.991916	0.991916	0.991916	0.991916	0.991916	0.991916	0.991916	0.991916	0.991916	0.991916	0.991916	0.991916	0.991916	0.991916	0.991916	0.991916	0.991916	0.991916	0.991916	0.991916	0.991916	0.991916	0.991916	0.991916	0.991916	0.991916	0.991916	0.991916	0.991916	0.991916	0.991916	0.991916	0.991916	0.991916	0.991916	0.991916	0.991916	0.991916	0.991916	0.991916	0.991916	0.991916	0.991916
	SMAD	DNase	observed_mutation_count	10	9	17	13	10	13	15	21	16	11	9	11	13	19	17	18	15	13	14	17	14	14	14	11	15	15	17	15	19	21	11	14	14	16	12	8	15	11	13	14	24	14	12	16	17	15	16	15	14	13	22	16	16	18	10	11	15	15	11	17	20	10	13	17	12	16	19	19	14	20	12	10	13	11	9	8	13	15	12	14	16	17	11	16	17	12	14	9	13	17	16	16	7	21	17	10	5	16	14	18	17	19	15	13	26	8	11	12	18	14	15	12	11	23	16	16	15	14	21	21	13	7	15	15	8	9	8	11	12	18	12	9	17	12	13	15	12	16	4	28	9	14	17	13	19	6	19	14	22	15	7	13	17	12	11	20	16	11	9	12	13	9	14	16	13	19	11	13	12	7	16	10	14	15	12	9	8	15	15	11	15	13	15	12	14	15	6	22	15	12	12	11	12	17	13	20	20	18	14	13	12
