## Supplementary material for "A pan-cancer catalog of mutagenesis at transcription factor binding sites": DataSets 1-15: DataSet10_Ovary_allTFs.xlsx (part 2 of 2)

### Sheet: Sheet1 (continued)
tissue_type	TF_cluster	accessibility_mode		-100	-99	-98	-97	-96	-95	-94	-93	-92	-91	-90	-89	-88	-87	-86	-85	-84	-83	-82	-81	-80	-79	-78	-77	-76	-75	-74	-73	-72	-71	-70	-69	-68	-67	-66	-65	-64	-63	-62	-61	-60	-59	-58	-57	-56	-55	-54	-53	-52	-51	-50	-49	-48	-47	-46	-45	-44	-43	-42	-41	-40	-39	-38	-37	-36	-35	-34	-33	-32	-31	-30	-29	-28	-27	-26	-25	-24	-23	-22	-21	-20	-19	-18	-17	-16	-15	-14	-13	-12	-11	-10	-9	-8	-7	-6	-5	-4	-3	-2	-1	0	1	2	3	4	5	6	7	8	9	10	11	12	13	14	15	16	17	18	19	20	21	22	23	24	25	26	27	28	29	30	31	32	33	34	35	36	37	38	39	40	41	42	43	44	45	46	47	48	49	50	51	52	53	54	55	56	57	58	59	60	61	62	63	64	65	66	67	68	69	70	71	72	73	74	75	76	77	78	79	80	81	82	83	84	85	86	87	88	89	90	91	92	93	94	95	96	97	98	99	100
			expected_mutation_count	14.0617	14.0409	14.0824	14.0203	13.9892	14.1106	14.1202	14.1008	14.0974	14.1442	14.0854	14.1349	14.099	14.1021	14.1047	14.1592	14.2069	14.1768	14.1922	14.1364	14.1527	14.1271	14.0898	14.1653	14.184	14.1518	14.2201	14.2383	14.1575	14.1487	14.1854	14.1741	14.1647	14.1973	14.189	14.2329	14.2244	14.2289	14.2603	14.2626	14.2011	14.2213	14.2172	14.1469	14.2534	14.2829	14.205	14.2597	14.2452	14.2984	14.3582	14.3671	14.3202	14.3209	14.3345	14.295	14.2641	14.2963	14.3067	14.3039	14.3136	14.3876	14.3276	14.317	14.2805	14.3066	14.2827	14.3402	14.3385	14.3796	14.3515	14.3821	14.3719	14.3356	14.3987	14.4007	14.2391	14.4338	14.4167	14.4574	14.4519	14.4224	14.3293	14.392	14.3291	14.4088	14.4376	14.424	14.3427	14.5263	14.601	14.5183	14.444	15.5431	14.2209	15.0671	8.91816	15.2133	13.5806	15.591	11.5798	14.8909	14.0087	11.0135	16.0536	14.6497	14.492	14.3839	14.5158	14.5373	14.4734	14.4318	14.2669	14.4514	14.4398	14.2644	14.3263	14.3264	14.3918	14.2823	14.2401	14.3182	14.3736	14.3559	14.2986	14.3028	14.2756	14.3291	14.3433	14.3168	14.259	14.3064	14.2648	14.3191	14.3766	14.3098	14.2271	14.2445	14.3044	14.3355	14.3655	14.2778	14.2099	14.278	14.2955	14.1939	14.189	14.2126	14.1818	14.2095	14.2358	14.2256	14.2424	14.2508	14.1919	14.1124	14.2428	14.2174	14.2126	14.2182	14.1865	14.1132	14.2103	14.179	14.1761	14.0821	14.1195	14.111	14.063	14.1285	14.1274	14.1805	14.0788	14.1592	14.0891	14.0845	14.133	14.1441	14.1499	14.175	14.0901	14.103	14.1391	14.0898	14.0432	14.0434	14.024	14.0646	14.0947	14.0388	14.0459	14.1162	14.0721	14.0695	14.0045	14.0863	14.0161	14.0794	14.0801	14.0141	14.0509
			standard_deviation	3.74903	3.74626	3.75179	3.74351	3.73935	3.75553	3.75681	3.75423	3.75378	3.76001	3.75218	3.75877	3.75399	3.75441	3.75475	3.762	3.76832	3.76433	3.76638	3.75898	3.76113	3.75772	3.75277	3.76281	3.76529	3.76101	3.77007	3.77249	3.76177	3.7606	3.76547	3.76398	3.76273	3.76706	3.76595	3.77177	3.77065	3.77124	3.77539	3.7757	3.76756	3.77024	3.7697	3.76036	3.77449	3.77838	3.76808	3.77532	3.7734	3.78043	3.78833	3.7895	3.78331	3.7834	3.78519	3.77998	3.7759	3.78015	3.78153	3.78116	3.78245	3.7922	3.78429	3.7829	3.77806	3.78152	3.77836	3.78596	3.78573	3.79115	3.78744	3.79148	3.79014	3.78536	3.79366	3.79394	3.77259	3.79828	3.79603	3.80138	3.80066	3.79678	3.78452	3.79278	3.78449	3.79499	3.79879	3.797	3.78629	3.81043	3.82021	3.80938	3.79962	3.9415	3.77029	3.88083	2.98595	3.89956	3.6845	3.9477	3.40228	3.85809	3.74209	3.31805	4.00572	3.82662	3.80593	3.79172	3.80907	3.81187	3.80349	3.79803	3.77628	3.80059	3.79908	3.77594	3.78413	3.78414	3.79276	3.77831	3.77272	3.78305	3.79035	3.78803	3.78046	3.78102	3.77742	3.78448	3.78635	3.78286	3.77523	3.78149	3.776	3.78316	3.79075	3.78193	3.771	3.77332	3.78122	3.78533	3.78928	3.77771	3.76873	3.77774	3.78005	3.7666	3.76595	3.76908	3.76499	3.76867	3.77215	3.7708	3.77303	3.77414	3.76633	3.75577	3.77307	3.76971	3.76909	3.76982	3.76562	3.75588	3.76877	3.76462	3.76424	3.75175	3.75671	3.75559	3.7492	3.75792	3.75777	3.76482	3.75131	3.76199	3.75268	3.75207	3.75851	3.75999	3.76076	3.76409	3.75282	3.75452	3.75933	3.75277	3.74656	3.74659	3.74401	3.74941	3.75342	3.74598	3.74692	3.75628	3.75042	3.75006	3.7414	3.7523	3.74294	3.75138	3.75148	3.74268	3.74759
			q-value	0.999797	0.999797	0.999797	0.999797	0.999797	0.999797	0.999797	0.999797	0.999797	0.999797	0.999797	0.999797	0.999797	0.999797	0.999797	0.999797	0.999797	0.999797	0.999797	0.999797	0.999797	0.999797	0.999797	0.999797	0.999797	0.999797	0.999797	0.999797	0.999797	0.999797	0.999797	0.999797	0.999797	0.999797	0.999797	0.999797	0.999797	0.999797	0.999797	0.999797	0.929472	0.999797	0.999797	0.999797	0.999797	0.999797	0.999797	0.999797	0.999797	0.999797	0.999797	0.999797	0.999797	0.999797	0.999797	0.999797	0.999797	0.999797	0.999797	0.999797	0.999797	0.999797	0.999797	0.999797	0.999797	0.999797	0.999797	0.999797	0.999797	0.999797	0.999797	0.999797	0.999797	0.999797	0.999797	0.999797	0.999797	0.999797	0.999797	0.999797	0.999797	0.999797	0.999797	0.999797	0.999797	0.999797	0.999797	0.999797	0.999797	0.999797	0.999797	0.999797	0.999797	0.999797	0.999797	0.999797	0.999797	0.999797	0.999797	0.999797	0.999797	0.999797	0.999797	0.999797	0.929472	0.999797	0.999797	0.999797	0.999797	0.999797	0.999797	0.999797	0.999797	0.999797	0.999797	0.999797	0.999797	0.999797	0.999797	0.999797	0.999797	0.999797	0.999797	0.999797	0.999797	0.999797	0.999797	0.999797	0.999797	0.999797	0.999797	0.999797	0.999797	0.999797	0.999797	0.999797	0.999797	0.999797	0.999987	0.143364	0.999797	0.999797	0.999797	0.999797	0.999797	0.999797	0.999797	0.999797	0.999797	0.999797	0.999797	0.999797	0.999797	0.999797	0.999797	0.999797	0.999797	0.999797	0.999797	0.999797	0.999797	0.999797	0.999797	0.999797	0.999797	0.999797	0.999797	0.999797	0.999797	0.999797	0.999797	0.999797	0.999797	0.999797	0.999797	0.999797	0.999797	0.999797	0.999797	0.999797	0.999797	0.999797	0.999797	0.999797	0.999797	0.999797	0.999797	0.999797	0.999797	0.999797	0.999797	0.999797	0.999797	0.999797	0.999797	0.999797	0.999797	0.999797	0.999797	0.999797	0.999797
	SMARCA1	DNase	observed_mutation_count	3	5	2	1	2	4	3	4	1	5	5	3	1	1	2	2	2	0	2	2	2	2	3	2	4	1	3	2	2	3	5	2	3	1	4	3	1	3	3	4	3	2	1	4	2	1	2	2	2	2	4	2	0	4	8	0	1	1	4	2	3	3	3	5	4	3	1	0	1	2	5	1	1	0	2	5	3	5	1	4	3	2	4	1	1	1	2	5	1	1	3	0	7	2	1	4	2	2	2	0	0	2	2	2	2	5	2	3	0	3	1	5	2	7	1	2	0	2	5	1	3	2	2	3	1	3	2	1	8	2	2	1	6	1	5	2	3	4	1	4	4	2	2	3	0	4	5	1	1	2	4	2	3	5	1	1	4	2	4	4	3	3	2	1	4	2	5	1	3	0	3	1	5	2	2	4	1	1	1	4	3	3	0	4	3	2	3	5	0	3	3	3	2	2	3	2	2	2	4	4	1
			expected_mutation_count	2.51975	2.55047	2.54479	2.56489	2.54705	2.55822	2.5438	2.55546	2.53732	2.55265	2.56814	2.55922	2.56583	2.54084	2.54974	2.56355	2.5383	2.53309	2.54264	2.57027	2.54744	2.55016	2.56831	2.5513	2.55396	2.54334	2.57922	2.56501	2.5591	2.53791	2.55327	2.56129	2.54111	2.5398	2.55597	2.55999	2.54442	2.57664	2.57224	2.53408	2.56372	2.5738	2.5392	2.55407	2.54345	2.56536	2.58259	2.56875	2.54931	2.5722	2.56289	2.53985	2.55957	2.58539	2.58477	2.57304	2.56159	2.56076	2.54753	2.58046	2.54723	2.55422	2.55385	2.5559	2.56537	2.55625	2.56968	2.56692	2.55741	2.56719	2.54425	2.54103	2.54631	2.56211	2.54642	2.55909	2.54989	2.55664	2.55623	2.5531	2.55778	2.56877	2.55114	2.53867	2.51062	2.57434	2.57939	2.512	2.55011	2.56117	2.54403	2.53077	2.4764	2.4694	2.79687	2.22293	2.04851	2.47261	3.69514	1.38997	1.62724	3.22185	1.87003	1.87051	2.11999	2.69382	2.5363	2.57138	2.53466	2.53883	2.55525	2.56839	2.55976	2.56752	2.56948	2.5458	2.56025	2.58436	2.56303	2.5572	2.55846	2.56511	2.55092	2.56282	2.53285	2.55262	2.57812	2.5757	2.59812	2.56778	2.56266	2.58654	2.58072	2.56555	2.56178	2.56455	2.57125	2.57933	2.56934	2.54866	2.5538	2.55716	2.57539	2.56597	2.55404	2.57476	2.55818	2.53766	2.56973	2.57056	2.56429	2.56099	2.53796	2.53684	2.55405	2.57954	2.57769	2.54141	2.57623	2.57453	2.55188	2.56041	2.56487	2.55066	2.54691	2.56766	2.57244	2.56211	2.54264	2.55259	2.556	2.56229	2.58914	2.56082	2.54294	2.56866	2.55991	2.53853	2.53617	2.56181	2.55719	2.56073	2.5337	2.53298	2.555	2.5816	2.5412	2.55602	2.53668	2.53062	2.54618	2.58423	2.54054	2.5768	2.54571	2.52595	2.5464	2.5551	2.54244	2.54031	2.55082
			standard_deviation	1.58704	1.59668	1.5949	1.60118	1.59561	1.5991	1.59459	1.59824	1.59256	1.59736	1.6022	1.59941	1.60148	1.59366	1.59645	1.60076	1.59287	1.59123	1.59423	1.60286	1.59573	1.59658	1.60225	1.59694	1.59777	1.59445	1.60565	1.60122	1.59938	1.59274	1.59755	1.60006	1.59375	1.59334	1.5984	1.59965	1.59479	1.60484	1.60348	1.59154	1.60082	1.60396	1.59315	1.59781	1.59448	1.60133	1.60669	1.60239	1.59632	1.60346	1.60056	1.59335	1.59952	1.60757	1.60737	1.60372	1.60015	1.59989	1.59576	1.60603	1.59567	1.59785	1.59774	1.59838	1.60133	1.59848	1.60268	1.60182	1.59885	1.6019	1.59473	1.59372	1.59538	1.60032	1.59541	1.59937	1.5965	1.59861	1.59848	1.5975	1.59897	1.60239	1.59689	1.59298	1.58416	1.60413	1.6057	1.5846	1.59657	1.60002	1.59466	1.5905	1.57334	1.57112	1.67204	1.49068	1.43097	1.57215	1.9218	1.17885	1.27549	1.79453	1.36729	1.36746	1.45578	1.64093	1.59225	1.60321	1.59172	1.59303	1.59817	1.60227	1.59958	1.60201	1.60261	1.59522	1.59974	1.60724	1.6006	1.59878	1.59917	1.60125	1.59682	1.60054	1.59116	1.59735	1.60531	1.60455	1.61151	1.60208	1.60049	1.60792	1.60611	1.60139	1.60021	1.60108	1.60316	1.60568	1.60257	1.59611	1.59772	1.59877	1.60446	1.60152	1.59779	1.60426	1.59909	1.59266	1.60269	1.60295	1.601	1.59996	1.59276	1.59241	1.5978	1.60575	1.60517	1.59384	1.60472	1.60418	1.59712	1.59979	1.60118	1.59674	1.59557	1.60205	1.60354	1.60032	1.59423	1.59734	1.59841	1.60037	1.60873	1.59991	1.59432	1.60236	1.59963	1.59293	1.5922	1.60022	1.59878	1.59988	1.59142	1.5912	1.59809	1.60639	1.59377	1.59841	1.59236	1.59046	1.59534	1.6072	1.59356	1.6049	1.59519	1.58899	1.5954	1.59813	1.59417	1.5935	1.59679
			q-value	0.98876	0.98876	0.98876	0.98876	0.98876	0.98876	0.98876	0.98876	0.98876	0.98876	0.98876	0.98876	0.98876	0.98876	0.98876	0.98876	0.98876	0.989979	0.98876	0.98876	0.98876	0.98876	0.98876	0.98876	0.98876	0.98876	0.98876	0.98876	0.98876	0.98876	0.98876	0.98876	0.98876	0.98876	0.98876	0.98876	0.98876	0.98876	0.98876	0.98876	0.98876	0.98876	0.98876	0.98876	0.98876	0.98876	0.98876	0.98876	0.98876	0.98876	0.98876	0.98876	0.989979	0.98876	0.452959	0.989979	0.98876	0.98876	0.98876	0.98876	0.98876	0.98876	0.98876	0.98876	0.98876	0.98876	0.98876	0.989979	0.98876	0.98876	0.98876	0.98876	0.98876	0.989979	0.98876	0.98876	0.98876	0.98876	0.98876	0.98876	0.98876	0.98876	0.98876	0.98876	0.98876	0.98876	0.98876	0.98876	0.98876	0.98876	0.98876	0.989979	0.869027	0.98876	0.989979	0.98876	0.98876	0.98876	0.98876	0.989979	0.989979	0.98876	0.98876	0.98876	0.98876	0.98876	0.98876	0.98876	0.989979	0.98876	0.98876	0.98876	0.98876	0.869027	0.98876	0.98876	0.989979	0.98876	0.98876	0.98876	0.98876	0.98876	0.98876	0.98876	0.98876	0.98876	0.98876	0.98876	0.452959	0.98876	0.98876	0.98876	0.98876	0.98876	0.98876	0.98876	0.98876	0.98876	0.98876	0.98876	0.98876	0.98876	0.98876	0.98876	0.989979	0.98876	0.98876	0.98876	0.98876	0.98876	0.98876	0.98876	0.98876	0.98876	0.98876	0.98876	0.98876	0.98876	0.98876	0.98876	0.98876	0.98876	0.98876	0.98876	0.98876	0.98876	0.98876	0.98876	0.98876	0.989979	0.98876	0.98876	0.98876	0.98876	0.98876	0.98876	0.98876	0.98876	0.98876	0.98876	0.98876	0.98876	0.989979	0.98876	0.98876	0.98876	0.98876	0.98876	0.989979	0.98876	0.98876	0.98876	0.98876	0.98876	0.98876	0.98876	0.98876	0.98876	0.98876	0.98876	0.98876
	SMARCA5	DNase	observed_mutation_count	12	12	17	14	6	15	13	10	11	12	14	13	11	14	6	14	13	9	6	5	9	9	4	11	12	16	11	7	13	10	13	15	5	11	9	13	16	6	10	11	7	11	6	9	18	10	14	10	9	11	13	7	9	10	8	14	10	10	13	15	12	7	9	17	16	10	9	6	16	9	11	4	10	12	13	11	7	11	14	14	15	8	6	13	10	18	6	9	12	10	8	9	6	12	8	23	5	7	8	13	20	6	4	10	8	13	6	4	16	12	9	7	12	8	7	7	7	11	9	9	9	5	3	6	13	12	7	14	7	9	16	5	10	10	9	13	10	10	8	14	8	9	9	9	10	8	4	10	11	12	9	11	11	14	9	10	7	10	10	11	15	7	10	10	13	11	8	10	9	8	10	7	6	10	9	5	13	8	7	8	11	11	10	13	12	8	10	7	11	18	9	6	11	7	17	9	10	11	10	12	7
			expected_mutation_count	10.5711	10.2171	10.2409	10.2998	10.2355	10.5003	10.1753	10.2294	10.3397	10.3012	10.6268	10.1759	10.2101	10.3185	10.2283	10.549	10.117	10.1936	10.3004	10.2959	10.6558	10.195	10.2349	10.2502	10.3021	10.6118	10.2275	10.2596	10.2835	10.3229	10.6476	10.1889	10.2447	10.3293	10.3038	10.6074	10.1544	10.3051	10.2703	10.3254	10.6375	10.1501	10.2429	10.2976	10.2894	10.682	10.1397	10.2304	10.2419	10.2633	10.6073	10.0943	10.2218	10.3028	10.2576	10.6585	10.1148	10.2107	10.2831	10.2682	10.6193	10.1217	10.2276	10.2806	10.2891	10.6044	10.0965	10.323	10.3842	10.3765	10.6767	10.1767	10.2932	10.3498	10.4173	10.771	10.1588	10.3322	10.3606	10.3605	10.7581	10.1783	10.2939	10.3786	10.3662	10.7893	10.1612	10.4711	10.4632	10.7478	11.2713	9.86685	10.0107	9.67947	10.2617	12.8463	8.23807	10.1147	9.96694	11.1332	12.8403	8.51034	8.46794	9.75324	10.1704	12.331	7.04069	9.36614	9.67565	11.2588	10.6582	9.79978	10.7191	10.4916	10.4623	10.7684	10.0937	10.4235	10.3258	10.4081	10.7906	10.1559	10.3394	10.3606	10.3896	10.7439	10.1578	10.2794	10.3748	10.3229	10.7317	10.2379	10.3846	10.4345	10.3523	10.7505	10.2761	10.3379	10.3781	10.4008	10.6717	10.2265	10.3451	10.3836	10.4395	10.6609	10.1491	10.333	10.3693	10.4069	10.5823	10.1576	10.3629	10.4823	10.3546	10.6589	10.1569	10.3486	10.3933	10.3352	10.6722	10.1366	10.3377	10.3887	10.3483	10.6601	10.1801	10.3141	10.3505	10.3601	10.6415	10.2062	10.2353	10.3507	10.3645	10.6049	10.1746	10.2525	10.2978	10.3463	10.5907	10.1172	10.2483	10.242	10.2933	10.5794	10.1156	10.292	10.3437	10.3081	10.5391	10.1433	10.2847	10.3305	10.3656	10.582	10.1424	10.2804	10.325	10.3404	10.5799
			standard_deviation	3.25057	3.19569	3.19942	3.20861	3.19859	3.23968	3.18916	3.19763	3.21482	3.20883	3.25912	3.18925	3.19462	3.21152	3.19746	3.24718	3.18001	3.19204	3.20871	3.208	3.26357	3.19224	3.19849	3.20089	3.20897	3.25682	3.19732	3.20234	3.20608	3.2122	3.26231	3.19128	3.20003	3.2132	3.20923	3.25616	3.18589	3.20943	3.20401	3.2126	3.26077	3.18521	3.19974	3.20828	3.20698	3.26758	3.18358	3.19779	3.1996	3.20293	3.25613	3.17644	3.19645	3.20908	3.20202	3.26398	3.17967	3.19471	3.20601	3.20369	3.25798	3.18075	3.19735	3.20562	3.20694	3.25569	3.1768	3.21221	3.22173	3.22053	3.26676	3.18939	3.20759	3.2164	3.22684	3.28116	3.18657	3.21366	3.21806	3.21805	3.2792	3.18963	3.20771	3.22086	3.21893	3.28395	3.18695	3.23518	3.23396	3.2776	3.35646	3.14048	3.16329	3.11054	3.20272	3.58331	2.86971	3.17966	3.15638	3.33582	3.58238	2.91671	2.90949	3.12239	3.18848	3.51077	2.65304	3.05981	3.10997	3.35461	3.2639	3.12978	3.27326	3.23833	3.2338	3.28076	3.17636	3.22781	3.21267	3.22542	3.28414	3.18612	3.21477	3.21807	3.22256	3.27703	3.18643	3.20543	3.22028	3.2122	3.27517	3.19894	3.22179	3.22952	3.21677	3.27804	3.20491	3.21454	3.22079	3.22429	3.26601	3.19716	3.21567	3.22163	3.23029	3.26435	3.18506	3.21379	3.21942	3.22524	3.2523	3.18639	3.21843	3.2369	3.21713	3.26404	3.18628	3.2162	3.22315	3.21411	3.26609	3.18309	3.21451	3.22242	3.21615	3.26424	3.18991	3.21084	3.2165	3.21798	3.26138	3.194	3.19856	3.21653	3.21867	3.25577	3.18906	3.20124	3.20831	3.21583	3.25359	3.18005	3.20059	3.1996	3.20759	3.25185	3.17981	3.20739	3.21544	3.2099	3.24566	3.18415	3.20625	3.2134	3.21883	3.25225	3.18401	3.20558	3.21254	3.21492	3.25194
			q-value	0.995104	0.995104	0.889328	0.995104	0.995104	0.995104	0.995104	0.995104	0.995104	0.995104	0.995104	0.995104	0.995104	0.995104	0.995104	0.995104	0.995104	0.995104	0.995104	0.995104	0.995104	0.995104	0.995104	0.995104	0.995104	0.995104	0.995104	0.995104	0.995104	0.995104	0.995104	0.995104	0.995104	0.995104	0.995104	0.995104	0.995104	0.995104	0.995104	0.995104	0.995104	0.995104	0.995104	0.995104	0.889328	0.995104	0.995104	0.995104	0.995104	0.995104	0.995104	0.995104	0.995104	0.995104	0.995104	0.995104	0.995104	0.995104	0.995104	0.995104	0.995104	0.995104	0.995104	0.889328	0.995104	0.995104	0.995104	0.995104	0.995104	0.995104	0.995104	0.995104	0.995104	0.995104	0.995104	0.995104	0.995104	0.995104	0.995104	0.995104	0.995104	0.995104	0.995104	0.995104	0.995104	0.889328	0.995104	0.995104	0.995104	0.995104	0.995104	0.995104	0.995104	0.995104	0.995104	0.889328	0.995104	0.995104	0.995104	0.995104	0.889328	0.995104	0.995104	0.995104	0.995104	0.995104	0.995104	0.995104	0.889328	0.995104	0.995104	0.995104	0.995104	0.995104	0.995104	0.995104	0.995104	0.995104	0.995104	0.995104	0.995104	0.995104	0.997854	0.995104	0.995104	0.995104	0.995104	0.995104	0.995104	0.995104	0.995104	0.995104	0.995104	0.995104	0.995104	0.995104	0.995104	0.995104	0.995104	0.995104	0.995104	0.995104	0.995104	0.995104	0.995104	0.995104	0.995104	0.995104	0.995104	0.995104	0.995104	0.995104	0.995104	0.995104	0.995104	0.995104	0.995104	0.995104	0.995104	0.995104	0.995104	0.995104	0.995104	0.995104	0.995104	0.995104	0.995104	0.995104	0.995104	0.995104	0.995104	0.995104	0.995104	0.995104	0.995104	0.995104	0.995104	0.995104	0.995104	0.995104	0.995104	0.995104	0.995104	0.995104	0.995104	0.995104	0.995104	0.995104	0.995104	0.889328	0.995104	0.995104	0.995104	0.995104	0.889328	0.995104	0.995104	0.995104	0.995104	0.995104	0.995104
	SNAI2	DNase	observed_mutation_count	4	4	3	2	2	5	4	5	0	1	5	0	5	7	3	1	1	2	7	3	2	5	5	4	5	4	8	5	6	7	2	3	7	7	4	1	3	4	5	3	3	5	6	7	4	5	4	6	2	0	2	3	4	4	5	4	7	4	1	2	1	6	5	2	6	5	4	4	3	4	3	0	6	4	2	4	4	4	3	3	2	3	7	3	9	4	4	2	7	6	4	5	5	4	5	7	5	2	3	2	3	3	1	3	4	6	2	8	4	4	2	2	6	3	5	6	2	3	4	4	2	4	3	5	6	0	4	7	3	5	6	3	4	1	5	2	4	1	3	2	6	3	2	4	4	6	4	3	4	2	7	5	6	3	3	2	2	3	6	4	5	2	3	6	6	1	3	2	3	0	3	5	6	6	6	2	3	2	3	4	4	6	6	3	3	3	5	6	1	4	2	4	1	4	6	8	3	3	4	5	4
			expected_mutation_count	3.77866	3.77395	3.79111	3.76297	3.75375	3.7367	3.75687	3.77411	3.77146	3.78229	3.77484	3.76752	3.76664	3.75	3.75042	3.77192	3.78601	3.77002	3.79572	3.78323	3.76565	3.76642	3.79745	3.77957	3.76542	3.75655	3.80057	3.77564	3.76188	3.77522	3.78311	3.76076	3.78421	3.78208	3.78721	3.78057	3.78825	3.81965	3.79819	3.78888	3.76429	3.76518	3.833	3.80711	3.78083	3.82912	3.79986	3.81109	3.8174	3.83388	3.81734	3.80772	3.82559	3.80209	3.80441	3.79409	3.79043	3.80604	3.77875	3.8019	3.85272	3.83792	3.79166	3.78939	3.84567	3.85126	3.87677	3.84289	3.83185	3.86223	3.82803	3.79905	3.82678	3.84742	3.84796	3.83428	3.82692	3.83988	3.84962	3.87887	3.80501	3.83872	3.80966	3.84141	3.85905	3.87953	3.8539	3.86069	3.85349	3.77363	3.82562	3.88072	3.86589	3.9041	3.83999	4.03951	3.91022	3.18966	2.18688	3.90478	4.3081	3.69176	3.6507	3.67164	4.10658	3.84826	3.8617	3.86504	3.91893	3.88173	3.85711	3.92375	3.85327	3.83638	3.84277	3.8876	3.91216	3.87405	3.90722	3.86663	3.79231	3.81271	3.8396	3.84327	3.87568	3.83877	3.84657	3.84931	3.83554	3.8424	3.86073	3.83199	3.84806	3.85463	3.86566	3.85491	3.85093	3.83703	3.84121	3.82671	3.84603	3.82314	3.81784	3.82279	3.81535	3.8432	3.80608	3.80694	3.83553	3.80561	3.81633	3.84399	3.84129	3.85671	3.82984	3.81116	3.81846	3.82733	3.82367	3.83914	3.80868	3.80711	3.8056	3.82285	3.76985	3.78026	3.8241	3.83398	3.84177	3.81169	3.78264	3.79155	3.76721	3.7815	3.77652	3.83055	3.79802	3.81479	3.77993	3.73863	3.7496	3.77866	3.79098	3.79606	3.77031	3.77289	3.78749	3.80521	3.7964	3.81082	3.79084	3.7551	3.74686	3.75762	3.7832	3.80513	3.79354	3.77587	3.77673	3.79679	3.78314
			standard_deviation	1.94342	1.9422	1.94661	1.93938	1.93701	1.93261	1.93781	1.94225	1.94157	1.94435	1.94244	1.94055	1.94033	1.93604	1.93615	1.94169	1.94531	1.9412	1.9478	1.94459	1.94007	1.94027	1.94824	1.94365	1.94001	1.93773	1.94905	1.94265	1.9391	1.94254	1.94457	1.93882	1.94485	1.9443	1.94562	1.94391	1.94589	1.95393	1.94843	1.94605	1.93973	1.93996	1.95734	1.95072	1.94398	1.95635	1.94886	1.95174	1.95335	1.95756	1.95334	1.95087	1.95545	1.94943	1.95003	1.94738	1.94644	1.95045	1.94345	1.94939	1.96236	1.95859	1.94676	1.94618	1.96057	1.96199	1.96848	1.95986	1.95704	1.96478	1.95607	1.94865	1.95575	1.96102	1.96115	1.95766	1.95578	1.95909	1.96157	1.96901	1.95018	1.95879	1.95137	1.95949	1.96398	1.96918	1.96266	1.96439	1.96256	1.94213	1.95546	1.96947	1.96571	1.97541	1.95911	2.00936	1.97703	1.78568	1.47865	1.97568	2.07516	1.92103	1.91031	1.91577	2.02599	1.96125	1.96466	1.9655	1.97914	1.96974	1.96348	1.98036	1.96251	1.9582	1.95983	1.97122	1.97743	1.96778	1.97619	1.9659	1.94693	1.95216	1.95902	1.95996	1.9682	1.95881	1.9608	1.9615	1.95799	1.95974	1.9644	1.95708	1.96118	1.96285	1.96565	1.96292	1.96191	1.95837	1.95943	1.95573	1.96066	1.95482	1.95346	1.95473	1.95283	1.95994	1.95046	1.95068	1.95798	1.95033	1.95308	1.96014	1.95945	1.96338	1.95653	1.95176	1.95362	1.95589	1.95495	1.9589	1.95112	1.95072	1.95033	1.95475	1.94116	1.94384	1.95506	1.95759	1.95957	1.95189	1.94445	1.94673	1.94048	1.94415	1.94287	1.95671	1.94839	1.95268	1.94375	1.9331	1.93594	1.94342	1.94658	1.94789	1.94128	1.94194	1.94568	1.95023	1.94798	1.95167	1.94655	1.93736	1.93523	1.93801	1.94458	1.95021	1.94724	1.9427	1.94292	1.94808	1.94457
			q-value	0.982708	0.982708	0.98473	0.985668	0.985668	0.982708	0.982708	0.982708	0.998015	0.998015	0.982708	0.998015	0.982708	0.974154	0.98473	0.998015	0.998015	0.985668	0.974154	0.98473	0.985668	0.982708	0.982708	0.982708	0.982708	0.982708	0.974154	0.982708	0.974154	0.974154	0.985668	0.98473	0.974154	0.974154	0.982708	0.998015	0.98473	0.982708	0.982708	0.98473	0.98473	0.982708	0.974154	0.974154	0.982708	0.982708	0.982708	0.974154	0.985668	0.998015	0.985668	0.98473	0.982708	0.982708	0.982708	0.982708	0.974154	0.982708	0.998015	0.985668	0.998015	0.974154	0.982708	0.985668	0.974154	0.982708	0.982708	0.982708	0.98473	0.982708	0.98473	0.998015	0.974154	0.982708	0.985668	0.982708	0.982708	0.982708	0.98473	0.98473	0.985668	0.98473	0.974154	0.98473	0.974154	0.982708	0.982708	0.985668	0.974154	0.974154	0.982708	0.982708	0.982708	0.982708	0.982708	0.974154	0.982708	0.985668	0.982708	0.985668	0.985668	0.98473	0.998015	0.98473	0.98473	0.974154	0.985668	0.974154	0.982708	0.982708	0.985668	0.985668	0.974154	0.98473	0.982708	0.974154	0.985668	0.98473	0.982708	0.982708	0.985668	0.982708	0.98473	0.982708	0.974154	0.998015	0.982708	0.974154	0.98473	0.982708	0.974154	0.98473	0.982708	0.998015	0.982708	0.985668	0.982708	0.998015	0.98473	0.985668	0.974154	0.98473	0.985668	0.982708	0.982708	0.974154	0.982708	0.98473	0.982708	0.985668	0.974154	0.982708	0.974154	0.98473	0.98473	0.985668	0.985668	0.98473	0.974154	0.982708	0.982708	0.985668	0.98473	0.974154	0.974154	0.998015	0.98473	0.985668	0.98473	0.998015	0.98473	0.982708	0.974154	0.974154	0.974154	0.985668	0.98473	0.985668	0.98473	0.982708	0.982708	0.974154	0.974154	0.98473	0.98473	0.98473	0.982708	0.974154	0.998015	0.982708	0.985668	0.982708	0.998015	0.982708	0.974154	0.974154	0.98473	0.98473	0.982708	0.982708	0.982708
	SOX/1	DNase	observed_mutation_count	5	18	9	11	11	13	9	11	13	7	8	5	8	13	7	12	13	6	9	10	17	10	15	12	14	10	8	7	8	6	16	8	12	16	16	8	10	10	7	13	11	13	5	11	19	10	11	15	9	11	11	7	9	16	9	12	13	13	7	15	11	13	9	8	8	15	13	11	8	12	14	17	9	5	19	7	21	8	9	16	5	10	7	12	12	9	10	12	8	5	15	6	7	9	11	12	5	14	11	8	9	8	6	7	14	8	11	9	12	15	10	19	10	23	13	6	15	11	7	14	10	12	7	10	12	8	14	10	9	9	10	10	10	7	13	10	7	7	9	8	11	11	10	13	8	11	10	9	8	13	8	3	8	10	7	12	9	11	15	8	11	13	13	22	12	8	9	13	7	11	10	12	14	9	9	14	14	10	4	7	13	7	11	8	7	11	10	12	9	13	16	7	14	10	10	9	7	15	11	7	6
			expected_mutation_count	10.4723	10.4557	10.4433	10.459	10.4865	10.4968	10.4694	10.4462	10.4805	10.4693	10.4558	10.4748	10.4725	10.4366	10.5315	10.4812	10.4836	10.454	10.4316	10.5069	10.5102	10.4626	10.4767	10.5147	10.4797	10.4755	10.4947	10.49	10.489	10.5177	10.5221	10.5095	10.4768	10.5017	10.5698	10.5422	10.5155	10.5359	10.5646	10.4881	10.5269	10.4904	10.4619	10.5301	10.5069	10.5181	10.5496	10.5326	10.5093	10.4807	10.5414	10.5568	10.5169	10.4936	10.47	10.5686	10.5454	10.5796	10.5278	10.5404	10.5351	10.537	10.5286	10.5006	10.5146	10.5372	10.5392	10.5454	10.5261	10.5135	10.499	10.5563	10.5244	10.547	10.5425	10.5608	10.5468	10.5898	10.5363	10.4892	10.4926	10.5168	10.5293	10.5682	10.5658	10.4915	10.5361	10.5103	10.4868	10.4489	10.4436	10.4513	9.90902	9.8542	10.3252	10.5922	10.4388	10.4152	10.749	11.0479	10.6906	7.36085	6.84059	5.7851	11.88	8.23204	8.76007	9.92123	9.96484	10.8088	10.4061	10.2486	10.1974	10.3048	10.4268	10.3652	10.3623	10.3346	10.4015	10.447	10.4108	10.4246	10.4851	10.4592	10.461	10.4505	10.4932	10.4929	10.5005	10.4371	10.4497	10.4359	10.5017	10.5085	10.4617	10.4682	10.4971	10.4882	10.4893	10.5256	10.5151	10.4769	10.4894	10.4577	10.4978	10.4823	10.4708	10.4493	10.48	10.4581	10.4473	10.4477	10.4447	10.4577	10.3986	10.4088	10.455	10.4562	10.4567	10.4704	10.4835	10.4259	10.4194	10.4146	10.4409	10.4627	10.4319	10.4382	10.4341	10.429	10.4482	10.4408	10.4639	10.4558	10.4655	10.4504	10.4736	10.4737	10.4017	10.4532	10.4652	10.4375	10.4754	10.485	10.4681	10.4658	10.4246	10.4313	10.4281	10.4608	10.4766	10.4334	10.4764	10.4503	10.3706	10.435	10.4088	10.3725	10.4147	10.4271	10.4201
			standard_deviation	3.2354	3.23283	3.23091	3.23335	3.23759	3.23918	3.23494	3.23137	3.23666	3.23494	3.23285	3.23579	3.23543	3.22988	3.24452	3.23677	3.23715	3.23257	3.22911	3.24073	3.24124	3.2339	3.23608	3.24194	3.23653	3.2359	3.23885	3.23813	3.23798	3.24239	3.24307	3.24113	3.2361	3.23993	3.25042	3.24617	3.24206	3.2452	3.24962	3.23783	3.24381	3.23819	3.23379	3.2443	3.24073	3.24246	3.24731	3.24469	3.2411	3.23669	3.24604	3.24841	3.24227	3.23868	3.23504	3.25023	3.24666	3.25192	3.24395	3.2459	3.24508	3.24537	3.24407	3.23977	3.24193	3.24541	3.2457	3.24666	3.24369	3.24174	3.23951	3.24834	3.24343	3.24691	3.24622	3.24903	3.24687	3.25349	3.24525	3.238	3.23853	3.24226	3.24419	3.25016	3.2498	3.23835	3.24522	3.24125	3.23764	3.23178	3.23096	3.23215	3.1472	3.13849	3.2126	3.25386	3.23023	3.22654	3.27787	3.32317	3.26901	2.71273	2.6151	2.40492	3.44604	2.86874	2.95919	3.14915	3.15604	3.28693	3.22515	3.20066	3.19267	3.20943	3.22836	3.21882	3.21836	3.21407	3.22444	3.23149	3.22589	3.22802	3.23737	3.23337	3.23365	3.23203	3.23862	3.23858	3.23975	3.22995	3.23191	3.22977	3.23993	3.24098	3.23377	3.23476	3.23922	3.23785	3.23801	3.24362	3.242	3.2361	3.23804	3.23314	3.23933	3.23694	3.23517	3.23184	3.23658	3.2332	3.23153	3.2316	3.23114	3.23315	3.22399	3.22557	3.23272	3.23292	3.23298	3.23511	3.23713	3.22822	3.22722	3.22648	3.23054	3.23392	3.22916	3.23013	3.2295	3.22871	3.23167	3.23053	3.2341	3.23285	3.23434	3.23202	3.23559	3.23561	3.22448	3.23244	3.2343	3.23001	3.23588	3.23735	3.23475	3.23438	3.22802	3.22907	3.22856	3.23361	3.23607	3.22939	3.23603	3.23199	3.21966	3.22963	3.22557	3.21995	3.22649	3.22841	3.22732
			q-value	0.987466	0.627102	0.967133	0.967133	0.967133	0.967133	0.967133	0.967133	0.967133	0.967133	0.967133	0.987466	0.967133	0.967133	0.967133	0.967133	0.967133	0.987466	0.967133	0.967133	0.952477	0.967133	0.967133	0.967133	0.967133	0.967133	0.967133	0.967133	0.967133	0.987466	0.967133	0.967133	0.967133	0.967133	0.967133	0.967133	0.967133	0.967133	0.967133	0.967133	0.967133	0.967133	0.987466	0.967133	0.408655	0.967133	0.967133	0.967133	0.967133	0.967133	0.967133	0.967133	0.967133	0.967133	0.967133	0.967133	0.967133	0.967133	0.967133	0.967133	0.967133	0.967133	0.967133	0.967133	0.967133	0.967133	0.967133	0.967133	0.967133	0.967133	0.967133	0.952477	0.967133	0.987466	0.408655	0.967133	0.177679	0.967133	0.967133	0.967133	0.987466	0.967133	0.967133	0.967133	0.967133	0.967133	0.967133	0.967133	0.967133	0.987466	0.967133	0.987466	0.967133	0.967133	0.967133	0.967133	0.987466	0.967133	0.967133	0.967133	0.967133	0.967133	0.967133	0.967133	0.967133	0.967133	0.967133	0.967133	0.967133	0.967133	0.967133	0.408655	0.967133	0.0555166	0.967133	0.987466	0.967133	0.967133	0.967133	0.967133	0.967133	0.967133	0.967133	0.967133	0.967133	0.967133	0.967133	0.967133	0.967133	0.967133	0.967133	0.967133	0.967133	0.967133	0.967133	0.967133	0.967133	0.967133	0.967133	0.967133	0.967133	0.967133	0.967133	0.967133	0.967133	0.967133	0.967133	0.967133	0.967133	0.967133	0.967133	0.998084	0.967133	0.967133	0.967133	0.967133	0.967133	0.967133	0.967133	0.967133	0.967133	0.967133	0.967133	0.090825	0.967133	0.967133	0.967133	0.967133	0.967133	0.967133	0.967133	0.967133	0.967133	0.967133	0.967133	0.967133	0.967133	0.967133	0.996262	0.967133	0.967133	0.967133	0.967133	0.967133	0.967133	0.967133	0.967133	0.967133	0.967133	0.967133	0.967133	0.967133	0.967133	0.967133	0.967133	0.967133	0.967133	0.967133	0.967133	0.967133	0.987466
	SOX/2	DNase	observed_mutation_count	4	2	0	2	0	0	3	2	1	0	1	1	5	3	2	0	2	2	5	2	1	1	1	0	0	1	2	0	0	3	3	1	0	1	0	1	0	3	0	2	0	1	1	5	0	0	0	0	3	3	0	1	0	4	0	2	2	1	1	1	1	2	3	1	1	1	1	1	0	1	2	4	3	3	1	1	1	0	0	1	1	4	2	1	2	1	2	2	0	1	0	1	1	2	0	1	2	0	1	0	1	2	1	0	0	2	0	0	2	2	1	0	1	1	2	2	0	0	1	2	1	0	2	1	1	4	2	0	0	0	0	1	2	2	0	0	3	1	1	3	1	0	0	0	0	0	1	1	0	0	0	2	1	2	1	0	1	2	0	1	2	2	0	0	1	1	0	4	3	1	1	1	4	1	1	2	3	0	1	2	2	1	2	3	1	1	2	1	0	0	0	1	1	2	1	2	0	2	2	0	1
			expected_mutation_count	1.25673	1.25561	1.25736	1.24744	1.251	1.25958	1.25047	1.25146	1.23809	1.23829	1.24424	1.23561	1.24375	1.26748	1.23842	1.2443	1.2595	1.25428	1.2602	1.2584	1.256	1.24592	1.25492	1.24941	1.24399	1.24934	1.24954	1.26115	1.24725	1.2439	1.24348	1.25001	1.26262	1.26004	1.25472	1.24201	1.26065	1.2495	1.24334	1.2573	1.23878	1.24979	1.24992	1.24997	1.25307	1.23623	1.25516	1.25017	1.25813	1.25601	1.24697	1.26077	1.24606	1.24262	1.25177	1.24391	1.26475	1.25399	1.24158	1.25718	1.24183	1.24254	1.26658	1.26134	1.2716	1.25769	1.24628	1.2644	1.26736	1.26032	1.24662	1.2658	1.2346	1.25812	1.24581	1.25373	1.26035	1.25977	1.25034	1.2704	1.25357	1.25264	1.25313	1.24699	1.25907	1.2626	1.25964	1.25302	1.24999	1.22485	1.22977	1.2511	1.22864	1.22477	1.25334	1.21571	1.25161	1.07802	1.07528	0.595736	1.41922	0.905943	0.622135	0.761882	1.17978	1.25212	1.22059	1.20047	1.18836	1.22713	1.23326	1.22008	1.22682	1.22884	1.22822	1.23274	1.2474	1.23636	1.23676	1.24621	1.23651	1.23643	1.24073	1.24199	1.24827	1.2427	1.23791	1.25464	1.24914	1.24136	1.24563	1.24827	1.24931	1.24535	1.25393	1.24783	1.24948	1.25919	1.23997	1.2389	1.24419	1.2449	1.23976	1.25336	1.25705	1.24487	1.25702	1.24003	1.23896	1.23563	1.24484	1.24115	1.23724	1.2404	1.25097	1.2458	1.25798	1.2419	1.22246	1.24907	1.24627	1.26634	1.23952	1.26557	1.25632	1.2397	1.2492	1.25223	1.26351	1.2475	1.22574	1.2432	1.25618	1.25449	1.25151	1.25521	1.24313	1.24158	1.24714	1.25093	1.25062	1.24568	1.25052	1.24916	1.23372	1.25546	1.26262	1.2527	1.25338	1.26123	1.25765	1.25123	1.25274	1.25256	1.23735	1.25677	1.25429	1.23538	1.25661	1.25027	1.24094
			standard_deviation	1.12081	1.12032	1.12109	1.11666	1.11826	1.12208	1.11802	1.11846	1.11248	1.11256	1.11523	1.11136	1.11501	1.12559	1.11262	1.11526	1.12204	1.11972	1.12236	1.12156	1.12049	1.11598	1.12001	1.11755	1.11512	1.11752	1.1176	1.12278	1.11658	1.11508	1.11489	1.11781	1.12343	1.12229	1.11991	1.11423	1.12256	1.11759	1.11483	1.12107	1.11278	1.11771	1.11777	1.11779	1.11918	1.11164	1.12011	1.11788	1.12144	1.12049	1.11645	1.12261	1.11605	1.1145	1.1186	1.11508	1.12438	1.11959	1.11404	1.12102	1.11415	1.11447	1.1252	1.12286	1.12742	1.12124	1.11615	1.12423	1.12554	1.12241	1.1163	1.12485	1.1109	1.12143	1.11594	1.11947	1.12242	1.12216	1.11796	1.12689	1.1194	1.11899	1.1192	1.11646	1.12185	1.12342	1.12211	1.11916	1.1178	1.10651	1.10873	1.1183	1.10822	1.10647	1.1193	1.10238	1.11853	1.03813	1.03681	0.77178	1.19109	0.951699	0.788691	0.872761	1.08596	1.11876	1.10459	1.09545	1.08991	1.10754	1.1103	1.10436	1.1074	1.10831	1.10803	1.11007	1.11665	1.11169	1.11187	1.11611	1.11176	1.11173	1.11366	1.11422	1.11704	1.11455	1.11239	1.11988	1.11743	1.11394	1.11585	1.11704	1.1175	1.11573	1.11956	1.11684	1.11758	1.12191	1.11332	1.11284	1.11521	1.11553	1.11323	1.11931	1.12095	1.11551	1.12094	1.11334	1.11286	1.11137	1.1155	1.11385	1.11209	1.11351	1.11824	1.11593	1.12137	1.11418	1.10544	1.1174	1.11614	1.12509	1.11311	1.12474	1.12063	1.1132	1.11745	1.1188	1.12383	1.11669	1.10691	1.11477	1.12057	1.11981	1.11848	1.12013	1.11474	1.11404	1.11653	1.11823	1.11809	1.11588	1.11804	1.11744	1.11051	1.12025	1.12343	1.11901	1.11932	1.12282	1.12122	1.11836	1.11903	1.11896	1.11214	1.12083	1.11972	1.11126	1.12076	1.11793	1.11375
			q-value	0.95882	0.967033	0.967033	0.967033	0.967033	0.967033	0.967033	0.967033	0.967033	0.967033	0.967033	0.967033	0.581576	0.967033	0.967033	0.967033	0.967033	0.967033	0.581576	0.967033	0.967033	0.967033	0.967033	0.967033	0.967033	0.967033	0.967033	0.967033	0.967033	0.967033	0.967033	0.967033	0.967033	0.967033	0.967033	0.967033	0.967033	0.967033	0.967033	0.967033	0.967033	0.967033	0.967033	0.581576	0.967033	0.967033	0.967033	0.967033	0.967033	0.967033	0.967033	0.967033	0.967033	0.95882	0.967033	0.967033	0.967033	0.967033	0.967033	0.967033	0.967033	0.967033	0.967033	0.967033	0.967033	0.967033	0.967033	0.967033	0.967033	0.967033	0.967033	0.95882	0.967033	0.967033	0.967033	0.967033	0.967033	0.967033	0.967033	0.967033	0.967033	0.95882	0.967033	0.967033	0.967033	0.967033	0.967033	0.967033	0.967033	0.967033	0.967033	0.967033	0.967033	0.967033	0.967033	0.967033	0.967033	0.967033	0.967033	0.967033	0.967033	0.967033	0.967033	0.967033	0.967033	0.967033	0.967033	0.967033	0.967033	0.967033	0.967033	0.967033	0.967033	0.967033	0.967033	0.967033	0.967033	0.967033	0.967033	0.967033	0.967033	0.967033	0.967033	0.967033	0.967033	0.95882	0.967033	0.967033	0.967033	0.967033	0.967033	0.967033	0.967033	0.967033	0.967033	0.967033	0.967033	0.967033	0.967033	0.967033	0.967033	0.967033	0.967033	0.967033	0.967033	0.967033	0.967033	0.967033	0.967033	0.967033	0.967033	0.967033	0.967033	0.967033	0.967033	0.967033	0.967033	0.967033	0.967033	0.967033	0.967033	0.967033	0.967033	0.967033	0.967033	0.967033	0.967033	0.95882	0.967033	0.967033	0.967033	0.967033	0.95882	0.967033	0.967033	0.967033	0.967033	0.967033	0.967033	0.967033	0.967033	0.967033	0.967033	0.967033	0.967033	0.967033	0.967033	0.967033	0.967033	0.967033	0.967033	0.967033	0.967033	0.967033	0.967033	0.967033	0.967033	0.967033	0.967033	0.967033	0.967033
	SOX/3	DNase	observed_mutation_count	0	2	1	0	1	1	4	1	1	0	2	2	0	6	3	2	2	1	0	2	3	2	0	0	2	1	1	5	4	5	1	4	2	1	5	0	4	6	1	1	3	0	3	2	2	3	5	1	1	4	3	4	0	0	2	3	2	2	1	2	2	1	0	1	2	1	1	0	0	0	2	5	4	3	4	0	1	5	1	2	4	1	1	3	2	0	0	0	2	3	1	1	2	0	0	3	1	3	1	1	3	1	1	1	0	2	2	3	0	4	1	2	1	0	2	0	2	0	0	1	1	3	5	2	1	4	1	0	2	1	2	0	1	2	2	2	3	1	1	3	3	2	5	4	3	3	2	0	2	1	1	2	4	2	2	1	1	1	1	0	1	1	2	2	1	2	2	2	3	1	2	1	2	2	4	4	1	1	2	2	1	3	1	2	8	0	2	2	0	3	0	2	4	5	3	1	2	1	1	2	1
			expected_mutation_count	1.90007	1.90318	1.9233	1.92389	1.90401	1.91553	1.88132	1.91193	1.91206	1.89561	1.90522	1.88205	1.90663	1.90098	1.90172	1.88126	1.90715	1.89509	1.87551	1.9091	1.93138	1.89348	1.90251	1.90733	1.90962	1.90477	1.90514	1.91099	1.91612	1.88223	1.91282	1.9251	1.92401	1.91271	1.89318	1.9099	1.90376	1.89198	1.88963	1.89149	1.90685	1.91467	1.92401	1.92164	1.91967	1.92561	1.89417	1.89664	1.90134	1.9124	1.92962	1.90763	1.91325	1.90088	1.9077	1.93556	1.92602	1.91596	1.89392	1.91625	1.92726	1.92229	1.91205	1.90303	1.90774	1.92648	1.91182	1.91013	1.91497	1.90983	1.92167	1.91952	1.92112	1.91609	1.92174	1.92021	1.90948	1.92182	1.90974	1.89449	1.92549	1.91926	1.91379	1.926	1.90637	1.92064	1.9205	1.89754	1.87362	1.89061	1.8989	1.92566	1.90842	1.8436	1.66742	2.46496	1.2508	1.58892	1.6454	1.53199	1.85636	1.98651	1.58495	1.85721	1.4601	2.62941	1.75297	1.88153	1.88341	1.88312	1.92874	1.89485	1.89714	1.89516	1.8986	1.93004	1.8768	1.89951	1.91513	1.91219	1.90673	1.90562	1.90843	1.89103	1.9184	1.9336	1.94193	1.92896	1.93076	1.90081	1.93417	1.92755	1.92254	1.92648	1.90391	1.91586	1.92953	1.88938	1.89997	1.89507	1.90907	1.8988	1.87674	1.90882	1.88931	1.90533	1.89013	1.89666	1.92648	1.91257	1.93334	1.90846	1.89958	1.89845	1.88214	1.90274	1.89284	1.91529	1.90705	1.91576	1.91457	1.90324	1.9023	1.90379	1.91262	1.93463	1.91075	1.90891	1.92016	1.914	1.9037	1.89858	1.91494	1.90299	1.90459	1.89493	1.87085	1.91268	1.89221	1.91696	1.90693	1.8842	1.89804	1.89716	1.9145	1.93848	1.89611	1.89184	1.88458	1.90571	1.91945	1.91707	1.90355	1.89796	1.91078	1.91137	1.90448	1.89725	1.90293	1.91956	1.91764
			standard_deviation	1.37815	1.37927	1.38654	1.38675	1.37957	1.38374	1.37134	1.38244	1.38248	1.37653	1.38001	1.3716	1.38053	1.37848	1.37875	1.37131	1.38071	1.37634	1.36922	1.38142	1.38945	1.37576	1.37903	1.38078	1.38161	1.37985	1.37999	1.3821	1.38395	1.37167	1.38276	1.38719	1.3868	1.38272	1.37565	1.38171	1.37949	1.37521	1.37436	1.37503	1.3806	1.38343	1.3868	1.38595	1.38523	1.38737	1.37601	1.3769	1.37861	1.38261	1.38882	1.38089	1.38292	1.37844	1.38091	1.39096	1.38752	1.38389	1.37592	1.384	1.38797	1.38618	1.38248	1.37922	1.38093	1.38769	1.3824	1.38179	1.38354	1.38168	1.38596	1.38518	1.38575	1.38394	1.38598	1.38543	1.38156	1.38601	1.38165	1.37613	1.38733	1.38509	1.38311	1.38751	1.38043	1.38558	1.38553	1.37723	1.36853	1.37471	1.37772	1.38739	1.38116	1.35753	1.29107	1.56965	1.11825	1.26034	1.28253	1.23753	1.36224	1.40916	1.25874	1.36256	1.20818	1.62113	1.32374	1.37142	1.37209	1.372	1.3885	1.37625	1.37709	1.37637	1.37761	1.38897	1.36969	1.37795	1.3836	1.38253	1.38056	1.38016	1.38118	1.37487	1.38478	1.39025	1.39324	1.38858	1.38923	1.37842	1.39045	1.38807	1.38627	1.38769	1.37954	1.38386	1.38878	1.37427	1.37812	1.37634	1.3814	1.37769	1.36966	1.38132	1.37424	1.38006	1.37454	1.37691	1.38769	1.38267	1.39016	1.38119	1.37798	1.37756	1.37163	1.37912	1.37552	1.38365	1.38067	1.38382	1.3834	1.3793	1.37896	1.3795	1.38269	1.39062	1.38201	1.38135	1.38541	1.38319	1.37946	1.37761	1.38353	1.37921	1.37979	1.37628	1.36752	1.38272	1.37529	1.38426	1.38063	1.37238	1.37742	1.37709	1.38337	1.392	1.37672	1.37517	1.37252	1.38019	1.38516	1.3843	1.37941	1.37738	1.38203	1.38224	1.37975	1.37712	1.37918	1.38519	1.3845
			q-value	0.98138	0.98138	0.98138	0.98138	0.98138	0.98138	0.98138	0.98138	0.98138	0.98138	0.98138	0.98138	0.98138	0.87663	0.98138	0.98138	0.98138	0.98138	0.98138	0.98138	0.98138	0.98138	0.98138	0.98138	0.98138	0.98138	0.98138	0.87663	0.98138	0.87663	0.98138	0.98138	0.98138	0.98138	0.87663	0.98138	0.98138	0.87663	0.98138	0.98138	0.98138	0.98138	0.98138	0.98138	0.98138	0.98138	0.87663	0.98138	0.98138	0.98138	0.98138	0.98138	0.98138	0.98138	0.98138	0.98138	0.98138	0.98138	0.98138	0.98138	0.98138	0.98138	0.98138	0.98138	0.98138	0.98138	0.98138	0.98138	0.98138	0.98138	0.98138	0.87663	0.98138	0.98138	0.98138	0.98138	0.98138	0.87663	0.98138	0.98138	0.98138	0.98138	0.98138	0.98138	0.98138	0.98138	0.98138	0.98138	0.98138	0.98138	0.98138	0.98138	0.98138	0.98138	0.98138	0.98138	0.98138	0.98138	0.98138	0.98138	0.98138	0.98138	0.98138	0.98138	0.98138	0.98138	0.98138	0.98138	0.98138	0.98138	0.98138	0.98138	0.98138	0.98138	0.98138	0.98138	0.98138	0.98138	0.98138	0.98138	0.98138	0.98138	0.87663	0.98138	0.98138	0.98138	0.98138	0.98138	0.98138	0.98138	0.98138	0.98138	0.98138	0.98138	0.98138	0.98138	0.98138	0.98138	0.98138	0.98138	0.98138	0.98138	0.87663	0.98138	0.98138	0.98138	0.98138	0.98138	0.98138	0.98138	0.98138	0.98138	0.98138	0.98138	0.98138	0.98138	0.98138	0.98138	0.98138	0.98138	0.98138	0.98138	0.98138	0.98138	0.98138	0.98138	0.98138	0.98138	0.98138	0.98138	0.98138	0.98138	0.98138	0.98138	0.98138	0.98138	0.98138	0.98138	0.98138	0.98138	0.98138	0.98138	0.98138	0.98138	0.0480238	0.98138	0.98138	0.98138	0.98138	0.98138	0.98138	0.98138	0.98138	0.87663	0.98138	0.98138	0.98138	0.98138	0.98138	0.98138	0.98138
	SOX/4	DNase	observed_mutation_count	0	2	1	0	4	2	2	4	0	0	3	2	2	1	3	2	0	3	1	1	4	1	2	1	2	1	2	3	2	2	2	4	0	3	1	2	1	4	0	2	0	2	1	2	1	2	1	0	1	2	1	1	2	6	4	1	2	0	0	2	2	2	3	2	3	0	1	1	3	2	4	3	0	1	3	4	5	4	2	2	3	3	0	2	0	3	1	1	1	2	1	2	2	1	1	0	0	0	3	1	1	0	2	2	0	1	1	2	0	0	2	3	3	3	5	1	2	3	2	0	1	4	3	2	2	1	6	1	1	2	0	2	2	0	2	1	3	2	2	0	1	1	2	3	1	5	2	3	4	1	1	0	1	1	5	4	1	1	0	2	1	0	1	0	2	1	2	2	1	0	1	0	3	5	3	0	3	3	2	2	1	1	2	8	6	3	0	1	1	1	1	1	1	3	1	4	1	2	1	2	2
			expected_mutation_count	1.7789	1.76895	1.78641	1.78971	1.7779	1.78534	1.77917	1.7904	1.78599	1.7799	1.77741	1.77606	1.78014	1.78599	1.78665	1.78563	1.78178	1.79478	1.80055	1.78176	1.79423	1.77228	1.76044	1.76843	1.79515	1.80924	1.78743	1.77865	1.78279	1.76673	1.77803	1.76612	1.7737	1.76672	1.77929	1.78467	1.78122	1.79028	1.7721	1.77107	1.78137	1.78057	1.79422	1.79366	1.79542	1.7689	1.77975	1.78815	1.77807	1.79312	1.79321	1.78489	1.77018	1.7973	1.79063	1.79837	1.77256	1.7881	1.77949	1.79451	1.78461	1.77601	1.77403	1.78184	1.80789	1.80383	1.78779	1.79215	1.79744	1.79228	1.79001	1.78463	1.77632	1.77172	1.78614	1.78993	1.78155	1.78992	1.78917	1.78884	1.80233	1.77783	1.79233	1.77546	1.76695	1.78473	1.77206	1.78511	1.77111	1.76269	1.80434	1.74184	1.75115	1.41929	1.57687	1.92117	1.16585	1.52398	1.58983	1.61465	1.70658	1.78224	1.48902	1.79102	1.64734	2.05429	1.50384	1.50412	1.75671	1.76523	1.77346	1.75405	1.76877	1.77537	1.78561	1.79932	1.7913	1.79178	1.79914	1.78674	1.79974	1.77625	1.7858	1.78339	1.78815	1.82179	1.79304	1.81279	1.81523	1.77964	1.8076	1.78748	1.81319	1.81066	1.80395	1.79515	1.77763	1.76193	1.77707	1.7647	1.79804	1.79785	1.78297	1.78516	1.78215	1.80294	1.79642	1.77142	1.78186	1.79218	1.79289	1.79219	1.79135	1.79836	1.78794	1.78833	1.78713	1.78279	1.79288	1.79073	1.76809	1.78682	1.78052	1.76369	1.7723	1.79044	1.77899	1.7761	1.76607	1.77858	1.78247	1.78321	1.78132	1.78852	1.78539	1.79367	1.81477	1.79972	1.7902	1.78648	1.78764	1.78781	1.79765	1.79644	1.78723	1.80327	1.81964	1.79432	1.81635	1.78052	1.79819	1.78555	1.77575	1.77241	1.77584	1.76572	1.77255	1.78276	1.79188	1.79465	1.78685
			standard_deviation	1.33349	1.32976	1.33629	1.33753	1.33311	1.3359	1.33359	1.33779	1.33614	1.33386	1.33293	1.33242	1.33395	1.33614	1.33638	1.336	1.33456	1.33942	1.34157	1.33455	1.33922	1.331	1.32655	1.32956	1.33956	1.3448	1.33668	1.33339	1.33494	1.32892	1.33316	1.32869	1.33154	1.32892	1.33363	1.33564	1.33435	1.33774	1.33093	1.33055	1.33441	1.33411	1.33921	1.339	1.33966	1.32973	1.3338	1.33694	1.33317	1.3388	1.33883	1.33573	1.33022	1.34036	1.33787	1.34076	1.33111	1.33693	1.33371	1.33932	1.33562	1.3324	1.33166	1.33459	1.3443	1.34279	1.33681	1.33844	1.34041	1.33849	1.33764	1.33563	1.33252	1.33079	1.33619	1.33761	1.33448	1.33761	1.33732	1.3372	1.34223	1.33308	1.3385	1.3322	1.329	1.33567	1.33092	1.33581	1.33056	1.3274	1.34298	1.31952	1.32304	1.19114	1.25553	1.38579	1.07959	1.23431	1.26068	1.27047	1.30613	1.33475	1.22006	1.33805	1.28325	1.43298	1.22612	1.2262	1.32514	1.32835	1.33145	1.32414	1.32968	1.33216	1.336	1.34111	1.33812	1.3383	1.34105	1.33641	1.34127	1.33249	1.33607	1.33517	1.33695	1.34945	1.33877	1.34612	1.34702	1.33376	1.34419	1.33669	1.34626	1.34533	1.34284	1.33956	1.33301	1.32712	1.3328	1.32815	1.34063	1.34056	1.33501	1.33583	1.3347	1.34246	1.34003	1.33068	1.33459	1.33845	1.33872	1.33846	1.33814	1.34075	1.33687	1.33701	1.33657	1.33494	1.33871	1.33791	1.32943	1.33645	1.33409	1.32778	1.33101	1.3378	1.33352	1.33243	1.32867	1.33336	1.33482	1.3351	1.33439	1.33708	1.33591	1.339	1.34685	1.34126	1.33771	1.33632	1.33675	1.33682	1.34049	1.34004	1.3366	1.34258	1.34866	1.33925	1.34744	1.33409	1.34069	1.33597	1.33231	1.33105	1.33234	1.32854	1.33111	1.33493	1.33834	1.33937	1.33646
			q-value	0.981081	0.981081	0.981081	0.981081	0.981081	0.981081	0.981081	0.981081	0.981081	0.981081	0.981081	0.981081	0.981081	0.981081	0.981081	0.981081	0.981081	0.981081	0.981081	0.981081	0.981081	0.981081	0.981081	0.981081	0.981081	0.981081	0.981081	0.981081	0.981081	0.981081	0.981081	0.981081	0.981081	0.981081	0.981081	0.981081	0.981081	0.981081	0.981081	0.981081	0.981081	0.981081	0.981081	0.981081	0.981081	0.981081	0.981081	0.981081	0.981081	0.981081	0.981081	0.981081	0.981081	0.507881	0.981081	0.981081	0.981081	0.981081	0.981081	0.981081	0.981081	0.981081	0.981081	0.981081	0.981081	0.981081	0.981081	0.981081	0.981081	0.981081	0.981081	0.981081	0.981081	0.981081	0.981081	0.981081	0.943259	0.981081	0.981081	0.981081	0.981081	0.981081	0.981081	0.981081	0.981081	0.981081	0.981081	0.981081	0.981081	0.981081	0.981081	0.981081	0.981081	0.981081	0.981081	0.981081	0.981081	0.981081	0.981081	0.981081	0.981081	0.981081	0.981081	0.981081	0.981081	0.981081	0.981081	0.981081	0.981081	0.981081	0.981081	0.981081	0.981081	0.981081	0.943259	0.981081	0.981081	0.981081	0.981081	0.981081	0.981081	0.981081	0.981081	0.981081	0.981081	0.981081	0.507881	0.981081	0.981081	0.981081	0.981081	0.981081	0.981081	0.981081	0.981081	0.981081	0.981081	0.981081	0.981081	0.981081	0.981081	0.981081	0.981081	0.981081	0.981081	0.943259	0.981081	0.981081	0.981081	0.981081	0.981081	0.981081	0.981081	0.981081	0.943259	0.981081	0.981081	0.981081	0.981081	0.981081	0.981081	0.981081	0.981081	0.981081	0.981081	0.981081	0.981081	0.981081	0.981081	0.981081	0.981081	0.981081	0.981081	0.943259	0.981081	0.981081	0.981081	0.981081	0.981081	0.981081	0.981081	0.981081	0.981081	0.0219522	0.507881	0.981081	0.981081	0.981081	0.981081	0.981081	0.981081	0.981081	0.981081	0.981081	0.981081	0.981081	0.981081	0.981081	0.981081	0.981081	0.981081
	SOX/5	DNase	observed_mutation_count	0	1	1	2	3	3	1	3	1	1	2	1	3	2	1	2	3	3	1	1	2	3	1	3	2	3	4	4	3	2	2	0	2	0	2	1	1	1	1	2	3	3	1	3	3	5	3	2	2	1	2	4	2	1	4	3	2	0	2	4	3	1	2	2	1	3	1	0	1	1	2	1	2	3	0	2	0	5	1	3	4	1	1	3	2	0	2	2	3	1	2	1	1	1	0	2	0	2	1	1	2	0	3	1	0	2	1	2	0	1	2	2	2	2	5	2	3	2	1	0	5	1	2	2	0	2	1	3	0	1	2	1	2	1	1	2	2	2	6	3	3	2	2	1	3	1	3	2	1	3	2	1	1	1	3	7	3	4	1	1	2	3	3	2	2	2	0	0	2	2	2	2	0	3	1	2	2	2	2	2	2	5	1	2	3	1	2	3	3	1	2	1	2	1	2	2	0	2	0	1	1
			expected_mutation_count	1.96781	1.97273	1.97174	1.96914	1.97564	1.978	1.97161	1.95876	1.96228	1.97857	1.97828	1.95862	1.96818	1.99077	1.99674	1.99323	1.97203	1.98893	1.97965	1.97354	1.97862	1.97193	1.96735	1.97837	1.98514	1.99387	1.99135	1.99098	1.98225	1.9841	1.97263	1.96668	1.98541	1.97424	1.95661	1.97459	1.99357	1.96546	1.97415	1.94951	1.97039	1.9868	1.97572	1.99048	1.9799	1.95848	1.97462	1.99516	1.98632	1.96017	1.97329	1.99336	1.98717	1.98912	1.98438	1.98452	1.97645	1.98057	1.95699	1.9936	1.99526	1.95586	1.96312	1.95003	1.97922	1.97171	1.95397	1.98987	2.01801	1.98906	1.96341	1.9644	1.98636	2.00684	1.98119	1.97705	1.96891	1.96863	1.98469	1.97181	1.9862	1.95908	1.9767	1.99385	1.9701	1.99891	1.98079	1.99294	1.97878	1.9672	1.98154	1.95449	1.93341	1.89978	1.61493	2.47664	1.44204	1.72759	1.75195	1.77858	1.91322	2.03338	1.72524	1.8666	1.62635	2.49771	1.65471	1.9071	1.92595	1.95492	2.00276	1.96376	1.97182	1.97936	1.98405	1.98814	2.00062	1.99291	1.98767	1.96816	2.00185	1.9995	1.98708	1.965	1.96357	1.97272	1.98663	1.99151	1.99673	1.98924	1.98312	2.01478	2.01532	1.99086	1.9587	1.97084	1.97357	1.9651	1.97924	1.96719	1.97799	1.98352	1.99289	2.00257	1.97088	1.96998	1.97952	1.97276	1.9887	1.98513	1.99495	1.96675	1.98953	1.97218	1.97223	1.97057	2.00313	1.96183	1.97581	1.97996	1.97181	1.94883	1.97711	1.98401	2.00208	1.97882	1.94515	1.97464	1.96269	1.98639	1.97034	1.98763	1.96404	1.98102	2.01161	2.00909	1.97617	1.98248	1.96127	1.96432	1.97325	1.97438	1.96901	2.00085	1.99354	1.98503	2.00359	1.98051	1.98391	1.97823	1.99674	1.97823	1.97305	1.98463	1.9673	1.97995	1.98125	1.97201	1.97391	1.97848	1.97948
			standard_deviation	1.4025	1.40425	1.4039	1.40297	1.40529	1.40613	1.40385	1.39927	1.40053	1.40633	1.40623	1.39923	1.40263	1.41066	1.41277	1.41152	1.40401	1.41	1.40671	1.40454	1.40635	1.40397	1.40234	1.40626	1.40866	1.41176	1.41086	1.41073	1.40764	1.40829	1.40422	1.4021	1.40875	1.40479	1.39851	1.40492	1.41165	1.40167	1.40476	1.39597	1.40342	1.40925	1.40532	1.41055	1.4068	1.39917	1.40493	1.41221	1.40908	1.39978	1.40446	1.41158	1.40938	1.41007	1.40839	1.40844	1.40557	1.40704	1.39865	1.41165	1.41224	1.39824	1.40083	1.39616	1.40656	1.40389	1.39756	1.41033	1.42027	1.41005	1.40094	1.40129	1.40909	1.41634	1.40726	1.40579	1.40289	1.40279	1.4085	1.40392	1.40904	1.39939	1.40566	1.41175	1.40332	1.41353	1.40711	1.41142	1.4064	1.40228	1.40738	1.39775	1.39019	1.37806	1.27061	1.57337	1.20065	1.31418	1.3234	1.3334	1.38295	1.4257	1.31327	1.36601	1.27506	1.58005	1.28616	1.38071	1.38751	1.3979	1.41489	1.40106	1.40393	1.40661	1.40828	1.40972	1.41414	1.41141	1.40955	1.40262	1.41458	1.41374	1.40935	1.4015	1.40099	1.40425	1.40919	1.41092	1.41276	1.41011	1.40795	1.41913	1.41932	1.41069	1.39925	1.40358	1.40455	1.40154	1.40657	1.40228	1.40612	1.40808	1.41141	1.41483	1.40359	1.40328	1.40667	1.40426	1.40992	1.40866	1.41214	1.40212	1.41022	1.40406	1.40408	1.40349	1.41503	1.40037	1.40535	1.40682	1.40393	1.39573	1.40581	1.40826	1.41465	1.40642	1.39441	1.40493	1.40067	1.4091	1.40341	1.40954	1.40116	1.4072	1.41802	1.41713	1.40548	1.40772	1.40017	1.40126	1.40444	1.40484	1.40293	1.41422	1.41164	1.40862	1.41519	1.40702	1.40822	1.4062	1.41277	1.40621	1.40437	1.40848	1.40232	1.40682	1.40728	1.404	1.40467	1.4063	1.40665
			q-value	0.982948	0.961666	0.961666	0.961666	0.961666	0.961666	0.961666	0.961666	0.961666	0.961666	0.961666	0.961666	0.961666	0.961666	0.961666	0.961666	0.961666	0.961666	0.961666	0.961666	0.961666	0.961666	0.961666	0.961666	0.961666	0.961666	0.961666	0.961666	0.961666	0.961666	0.961666	0.982948	0.961666	0.982948	0.961666	0.961666	0.961666	0.961666	0.961666	0.961666	0.961666	0.961666	0.961666	0.961666	0.961666	0.961666	0.961666	0.961666	0.961666	0.961666	0.961666	0.961666	0.961666	0.961666	0.961666	0.961666	0.961666	0.982948	0.961666	0.961666	0.961666	0.961666	0.961666	0.961666	0.961666	0.961666	0.961666	0.982948	0.961666	0.961666	0.961666	0.961666	0.961666	0.961666	0.982948	0.961666	0.982948	0.961666	0.961666	0.961666	0.961666	0.961666	0.961666	0.961666	0.961666	0.982948	0.961666	0.961666	0.961666	0.961666	0.961666	0.961666	0.961666	0.961666	0.982948	0.961666	0.982948	0.961666	0.961666	0.961666	0.961666	0.982948	0.961666	0.961666	0.982948	0.961666	0.961666	0.961666	0.982948	0.961666	0.961666	0.961666	0.961666	0.961666	0.961666	0.961666	0.961666	0.961666	0.961666	0.982948	0.961666	0.961666	0.961666	0.961666	0.982948	0.961666	0.961666	0.961666	0.982948	0.961666	0.961666	0.961666	0.961666	0.961666	0.961666	0.961666	0.961666	0.961666	0.961666	0.961666	0.961666	0.961666	0.961666	0.961666	0.961666	0.961666	0.961666	0.961666	0.961666	0.961666	0.961666	0.961666	0.961666	0.961666	0.961666	0.615894	0.961666	0.961666	0.961666	0.961666	0.961666	0.961666	0.961666	0.961666	0.961666	0.961666	0.982948	0.982948	0.961666	0.961666	0.961666	0.961666	0.982948	0.961666	0.961666	0.961666	0.961666	0.961666	0.961666	0.961666	0.961666	0.961666	0.961666	0.961666	0.961666	0.961666	0.961666	0.961666	0.961666	0.961666	0.961666	0.961666	0.961666	0.961666	0.961666	0.961666	0.982948	0.961666	0.982948	0.961666	0.961666
	SOX/6	DNase	observed_mutation_count	1	0	1	1	2	0	0	2	2	1	0	1	2	3	0	0	1	1	0	0	2	1	1	0	0	3	3	2	0	0	0	3	2	1	2	1	1	0	3	0	0	1	1	0	0	0	1	0	1	2	1	3	0	0	0	1	0	0	2	0	0	0	0	0	1	1	2	0	1	0	0	2	3	1	2	1	1	0	0	0	3	5	0	2	2	1	2	0	0	3	0	0	0	2	1	0	1	0	1	0	0	1	0	0	2	0	2	0	1	0	2	1	0	0	1	1	1	1	1	2	2	2	1	1	0	1	0	2	0	0	0	0	2	0	0	1	0	0	0	1	1	0	0	0	0	0	1	0	0	1	1	0	0	0	2	2	1	0	1	1	0	0	1	1	2	2	1	1	2	0	0	0	0	2	0	1	1	2	0	1	0	0	0	1	0	0	1	0	0	1	0	1	2	2	0	2	1	2	1	1	0
			expected_mutation_count	0.761021	0.777724	0.776715	0.760288	0.769601	0.776085	0.780537	0.78342	0.760335	0.763683	0.767895	0.764463	0.759999	0.758955	0.768973	0.769517	0.772889	0.772813	0.767678	0.772883	0.779056	0.764585	0.764382	0.764907	0.768283	0.770493	0.768208	0.758535	0.764006	0.76784	0.775194	0.771439	0.764028	0.768839	0.757922	0.761535	0.756785	0.778328	0.767628	0.774918	0.778347	0.77258	0.757881	0.768548	0.767151	0.767535	0.768896	0.767388	0.759038	0.765867	0.779091	0.766707	0.774889	0.760197	0.755266	0.770271	0.769504	0.76825	0.769496	0.779332	0.774194	0.763875	0.769305	0.773544	0.770628	0.76425	0.772231	0.768627	0.76702	0.772007	0.769873	0.777918	0.774903	0.779342	0.769219	0.778107	0.784302	0.777051	0.759432	0.766668	0.778635	0.781784	0.767668	0.76588	0.771402	0.762221	0.754751	0.773002	0.763847	0.769054	0.755837	0.741552	0.552308	0.649779	0.819325	0.504358	0.672337	0.684127	0.747062	0.724688	0.778035	0.777519	0.626637	0.790374	0.735676	0.864565	0.632669	0.583832	0.74799	0.77107	0.757754	0.770146	0.766493	0.758761	0.769194	0.761019	0.769601	0.774784	0.785068	0.76686	0.758324	0.772305	0.769797	0.771826	0.769572	0.778124	0.771708	0.776603	0.776713	0.783839	0.781389	0.769243	0.771164	0.780278	0.771797	0.768113	0.771154	0.775001	0.762893	0.77546	0.777446	0.776404	0.775156	0.769241	0.764195	0.77568	0.778723	0.778295	0.778971	0.785888	0.778685	0.759921	0.768423	0.768909	0.782105	0.771692	0.775948	0.774885	0.78548	0.782399	0.778204	0.776789	0.781379	0.773339	0.767969	0.768209	0.765789	0.772084	0.775241	0.783817	0.779484	0.760373	0.769949	0.772675	0.779263	0.779984	0.778662	0.783641	0.781528	0.771072	0.7738	0.780543	0.781381	0.780985	0.77417	0.758846	0.765835	0.775504	0.77427	0.76817	0.782539	0.778173	0.782386	0.769736	0.772207	0.790461	0.774316	0.773019	0.764414	0.768636	0.763305
			standard_deviation	0.872194	0.881711	0.881137	0.871772	0.877093	0.880781	0.8833	0.884926	0.8718	0.873718	0.876121	0.874162	0.871609	0.871007	0.876736	0.877047	0.878966	0.878922	0.875998	0.87896	0.882461	0.87423	0.874116	0.874415	0.876342	0.8776	0.8763	0.870768	0.873903	0.87609	0.880272	0.878138	0.873912	0.876659	0.870419	0.872488	0.869763	0.88205	0.875967	0.880116	0.88206	0.878792	0.870392	0.876494	0.875697	0.875913	0.876691	0.875833	0.871055	0.874962	0.882481	0.875442	0.880098	0.87172	0.86889	0.877477	0.877037	0.876322	0.877033	0.882619	0.879708	0.873831	0.876926	0.879335	0.877676	0.874039	0.878589	0.876538	0.875622	0.878462	0.877247	0.881813	0.880106	0.882622	0.876872	0.881924	0.885426	0.881324	0.871281	0.875425	0.882222	0.884002	0.875988	0.874971	0.878117	0.872878	0.868592	0.879027	0.873808	0.876782	0.86922	0.860963	0.743066	0.805967	0.904991	0.710079	0.819839	0.826989	0.864164	0.851134	0.881896	0.881602	0.791483	0.88887	0.857559	0.929637	0.79529	0.763963	0.864692	0.877931	0.870319	0.877402	0.875319	0.870894	0.876861	0.872193	0.87709	0.880037	0.885857	0.87553	0.870649	0.878633	0.877204	0.87836	0.877079	0.881931	0.878293	0.88107	0.881131	0.885165	0.883781	0.876889	0.877983	0.883152	0.878344	0.876246	0.877977	0.880165	0.873265	0.880423	0.881549	0.880959	0.880252	0.876887	0.874007	0.880549	0.882272	0.88203	0.882412	0.88632	0.882251	0.871564	0.876421	0.876697	0.884186	0.878284	0.8807	0.880098	0.88609	0.884354	0.881983	0.881177	0.883775	0.879219	0.87616	0.876301	0.874923	0.878508	0.880298	0.885151	0.882705	0.871822	0.877293	0.878843	0.882578	0.882987	0.882237	0.885052	0.883858	0.877929	0.87948	0.883302	0.883774	0.883554	0.879694	0.870947	0.874945	0.880449	0.879751	0.87628	0.884435	0.881963	0.884344	0.877171	0.878578	0.888893	0.879773	0.879038	0.874135	0.876546	0.873501
			q-value	0.95702	0.95702	0.95702	0.95702	0.841807	0.95702	0.95702	0.841807	0.841807	0.95702	0.95702	0.95702	0.841807	0.841807	0.95702	0.95702	0.95702	0.95702	0.95702	0.95702	0.841807	0.95702	0.95702	0.95702	0.95702	0.841807	0.841807	0.841807	0.95702	0.95702	0.95702	0.841807	0.841807	0.95702	0.841807	0.95702	0.95702	0.95702	0.841807	0.95702	0.95702	0.95702	0.95702	0.95702	0.95702	0.95702	0.95702	0.95702	0.95702	0.841807	0.95702	0.841807	0.95702	0.95702	0.95702	0.95702	0.95702	0.95702	0.841807	0.95702	0.95702	0.95702	0.95702	0.95702	0.95702	0.95702	0.841807	0.95702	0.95702	0.95702	0.95702	0.841807	0.841807	0.95702	0.841807	0.95702	0.95702	0.95702	0.95702	0.95702	0.841807	0.0389387	0.95702	0.841807	0.841807	0.95702	0.841807	0.95702	0.95702	0.841807	0.95702	0.95702	0.95702	0.841807	0.95702	0.95702	0.95702	0.95702	0.95702	0.95702	0.95702	0.95702	0.95702	0.95702	0.841807	0.95702	0.841807	0.95702	0.95702	0.95702	0.841807	0.95702	0.95702	0.95702	0.95702	0.95702	0.95702	0.95702	0.95702	0.841807	0.841807	0.841807	0.95702	0.95702	0.95702	0.95702	0.95702	0.841807	0.95702	0.95702	0.95702	0.95702	0.841807	0.95702	0.95702	0.95702	0.95702	0.95702	0.95702	0.95702	0.95702	0.95702	0.95702	0.95702	0.95702	0.95702	0.95702	0.95702	0.95702	0.95702	0.95702	0.95702	0.95702	0.95702	0.841807	0.841807	0.95702	0.95702	0.95702	0.95702	0.95702	0.95702	0.95702	0.95702	0.841807	0.841807	0.95702	0.95702	0.841807	0.95702	0.95702	0.95702	0.95702	0.841807	0.95702	0.95702	0.95702	0.841807	0.95702	0.95702	0.95702	0.95702	0.95702	0.95702	0.95702	0.95702	0.95702	0.95702	0.95702	0.95702	0.95702	0.95702	0.841807	0.841807	0.95702	0.841807	0.95702	0.841807	0.95702	0.95702	0.95702
	SOX/7	DNase	observed_mutation_count	1	0	0	0	1	0	0	0	0	0	0	0	0	1	0	0	1	1	0	0	0	0	0	1	1	0	0	0	0	0	0	0	0	0	1	0	0	0	1	0	0	0	0	0	1	0	0	0	0	0	1	0	0	0	0	0	0	0	0	0	0	0	0	0	0	0	0	0	0	0	0	1	0	0	1	0	0	0	0	0	0	0	0	0	0	0	0	0	0	0	0	0	0	0	0	0	1	1	0	0	0	0	0	0	0	0	0	0	0	0	0	0	0	0	0	0	0	0	0	0	0	0	0	0	0	1	0	0	1	0	0	0	0	0	0	0	0	0	0	0	0	0	0	0	0	0	0	0	0	0	0	0	0	0	0	0	0	1	0	0	0	0	0	0	0	0	1	0	0	0	0	0	0	0	0	0	1	0	0	0	0	0	0	0	1	0	0	0	0	0	0	0	0	1	0	0	0	2	0	0	0
			expected_mutation_count	0.133803	0.125666	0.130951	0.129218	0.129028	0.131978	0.13295	0.129411	0.123238	0.128244	0.126388	0.13036	0.128103	0.126431	0.125096	0.128425	0.128953	0.128141	0.126715	0.12618	0.125884	0.129781	0.132349	0.1312	0.129818	0.122351	0.137428	0.129357	0.134668	0.131413	0.131672	0.126074	0.129704	0.132674	0.128802	0.130387	0.127151	0.13012	0.133171	0.128564	0.128942	0.133077	0.128256	0.127484	0.127241	0.126501	0.127979	0.132651	0.132803	0.124548	0.123905	0.13306	0.12961	0.130387	0.130697	0.127289	0.129578	0.125611	0.127211	0.126035	0.132475	0.126038	0.12986	0.128108	0.136592	0.128659	0.129634	0.127606	0.131064	0.126492	0.125815	0.133028	0.127784	0.124535	0.129431	0.126303	0.125347	0.129414	0.132889	0.131176	0.135583	0.129997	0.130741	0.127756	0.128055	0.121944	0.126916	0.125917	0.126096	0.132955	0.125067	0.124367	0.11121	0.100364	0.164725	0.0863003	0.11061	0.114853	0.135656	0.118078	0.11939	0.142762	0.102985	0.150317	0.140899	0.170644	0.101208	0.113861	0.118635	0.128684	0.12854	0.1296	0.122697	0.124231	0.128558	0.132705	0.128793	0.136287	0.133311	0.128735	0.129999	0.129515	0.131614	0.128028	0.125307	0.132649	0.137795	0.134364	0.133026	0.128996	0.125572	0.122561	0.130603	0.120767	0.124151	0.123717	0.126757	0.129523	0.126993	0.133121	0.127568	0.12716	0.125139	0.127803	0.127989	0.131274	0.134272	0.123513	0.126828	0.131457	0.130366	0.127341	0.123313	0.129534	0.127242	0.130664	0.134189	0.123489	0.127937	0.126774	0.12889	0.12961	0.130807	0.129678	0.130921	0.127195	0.12699	0.131286	0.133988	0.131923	0.130849	0.125985	0.125169	0.120949	0.12479	0.128404	0.131293	0.129223	0.126117	0.126801	0.127333	0.127007	0.133482	0.126048	0.131057	0.124178	0.122405	0.132833	0.127721	0.126954	0.126116	0.127346	0.126958	0.12903	0.125574	0.13255	0.125338	0.126538	0.124315	0.132858	0.130203
			standard_deviation	0.36571	0.354422	0.361797	0.359394	0.359132	0.363209	0.364543	0.359663	0.350987	0.358038	0.355439	0.360977	0.357841	0.355499	0.353621	0.358293	0.359025	0.357892	0.355901	0.355148	0.354734	0.360176	0.36372	0.36214	0.36023	0.349719	0.370632	0.359588	0.366893	0.362433	0.36279	0.355	0.360071	0.364166	0.358816	0.361016	0.356512	0.360643	0.364848	0.358485	0.359007	0.364717	0.358057	0.356978	0.356636	0.355599	0.357668	0.364134	0.364345	0.352848	0.351932	0.364696	0.35994	0.361018	0.361449	0.356705	0.359896	0.354347	0.356593	0.354944	0.363894	0.354947	0.360287	0.357844	0.3695	0.358615	0.359973	0.357148	0.361955	0.355589	0.354634	0.364652	0.357398	0.352825	0.359691	0.35532	0.353972	0.359666	0.364464	0.362108	0.368131	0.360476	0.361509	0.357358	0.357775	0.34914	0.356181	0.354779	0.355031	0.364552	0.353576	0.352583	0.333428	0.31676	0.405768	0.293726	0.332531	0.338844	0.368245	0.343567	0.345468	0.377762	0.320854	0.387624	0.375292	0.412995	0.318087	0.337376	0.344367	0.358654	0.358454	0.359927	0.350216	0.352394	0.358478	0.364209	0.358803	0.369088	0.365038	0.358724	0.36048	0.359808	0.362709	0.357736	0.353918	0.364132	0.371126	0.366481	0.364648	0.359086	0.354292	0.35002	0.361317	0.347451	0.352284	0.351667	0.355956	0.35982	0.356289	0.364778	0.357095	0.356525	0.35368	0.357424	0.357682	0.36224	0.366356	0.351376	0.356059	0.362493	0.360989	0.356779	0.351092	0.359835	0.356639	0.361398	0.366237	0.35134	0.357614	0.355985	0.35894	0.359941	0.361595	0.360033	0.361756	0.356571	0.356285	0.362258	0.36596	0.363132	0.361655	0.354873	0.353722	0.347715	0.353186	0.358262	0.362268	0.359402	0.355059	0.356019	0.356765	0.356311	0.365274	0.354962	0.361941	0.35232	0.349796	0.364386	0.357307	0.356236	0.355059	0.356784	0.356237	0.359134	0.354294	0.363998	0.35396	0.355653	0.352517	0.364419	0.360759
			q-value	1	1	1	1	1	1	1	1	1	1	1	1	1	1	1	1	1	1	1	1	1	1	1	1	1	1	1	1	1	1	1	1	1	1	1	1	1	1	1	1	1	1	1	1	1	1	1	1	1	1	1	1	1	1	1	1	1	1	1	1	1	1	1	1	1	1	1	1	1	1	1	1	1	1	1	1	1	1	1	1	1	1	1	1	1	1	1	1	1	1	1	1	1	1	1	1	1	1	1	1	1	1	1	1	1	1	1	1	1	1	1	1	1	1	1	1	1	1	1	1	1	1	1	1	1	1	1	1	1	1	1	1	1	1	1	1	1	1	1	1	1	1	1	1	1	1	1	1	1	1	1	1	1	1	1	1	1	1	1	1	1	1	1	1	1	1	1	1	1	1	1	1	1	1	1	1	1	1	1	1	1	1	1	1	1	1	1	1	1	1	1	1	1	1	1	1	1	0.312895	1	1	1
	SOX/8	DNase	observed_mutation_count	3	0	1	1	1	1	1	0	2	0	2	1	1	2	1	0	0	2	0	1	1	2	1	0	1	1	1	2	0	1	0	0	2	0	1	2	1	0	2	1	2	0	1	0	2	0	2	1	2	1	0	1	1	1	0	0	0	0	1	0	0	0	0	1	0	3	0	2	1	1	1	1	1	1	1	2	1	1	0	0	0	2	1	2	2	0	1	2	2	1	2	0	0	2	1	1	2	2	2	1	0	0	0	1	0	3	0	2	0	2	1	2	1	2	0	0	2	0	2	0	1	1	1	0	0	0	0	0	2	2	1	1	2	2	0	3	0	2	1	0	1	2	1	3	1	0	0	2	0	0	1	0	1	1	2	2	2	1	1	0	3	2	2	0	1	2	1	3	0	2	1	1	1	0	0	3	3	0	1	0	0	0	1	1	0	0	3	1	0	1	0	0	0	1	1	2	1	0	0	2	2
			expected_mutation_count	0.984512	0.966737	0.966001	0.967897	0.984203	0.972609	0.954001	0.968672	0.96066	0.97214	0.972836	0.96478	0.965835	0.979842	0.966362	0.956023	0.967742	0.957311	0.959754	0.965373	0.971036	0.962106	0.975503	0.964693	0.968746	0.967019	0.975944	0.991065	0.981767	0.977689	0.95853	0.979516	0.972017	0.974194	0.972136	0.971267	0.958195	0.967049	0.978298	0.971912	0.959278	0.97072	0.952804	0.968625	0.969781	0.992838	0.97119	0.987077	0.960513	0.960859	0.96725	0.967832	0.977935	0.994292	0.977632	0.978346	0.980641	0.958029	0.963717	0.972921	0.973103	0.975187	0.991152	0.970384	0.967318	0.976888	0.964657	0.974162	0.986717	0.977111	0.97192	0.982638	0.97293	0.986053	0.983044	0.999474	0.979658	0.976296	0.971004	0.990127	0.977432	0.972333	0.979682	0.978686	0.990336	0.971675	0.973415	0.97781	0.96528	0.951943	0.959078	0.979881	0.991847	0.857499	1.32735	0.627217	0.791286	0.886338	0.978095	0.934999	0.882134	1.02697	0.779643	1.00215	0.794496	1.23254	0.833549	0.989238	0.98107	0.961386	0.981311	0.977155	0.966641	0.962775	0.978668	0.977265	0.985148	0.983258	0.981466	0.987216	0.995358	0.982946	0.967567	0.968828	0.983943	0.982336	0.969792	0.96637	0.973669	0.975105	0.977205	0.983332	0.968651	0.975095	0.976632	0.968764	0.969551	0.981304	0.973867	0.969758	0.982943	0.97493	0.977378	0.960524	0.976117	0.986482	0.981916	0.985176	0.976872	0.973903	0.968727	0.97362	0.986122	0.970926	0.988074	0.982	0.97914	0.982546	0.971012	0.976836	0.983873	0.978797	0.963876	0.958829	0.964623	0.965388	0.978314	0.966264	0.975172	0.971907	0.964699	0.950437	0.964953	0.95819	0.961581	0.96726	0.962392	0.965289	0.958162	0.973858	0.971372	0.969355	0.966413	0.962508	0.97235	0.966939	0.971314	0.976731	0.972456	0.967688	0.968661	0.965652	0.958989	0.954124	0.984986	0.956871	0.991867	0.974508	0.972896	0.970039	0.967292
			standard_deviation	0.992013	0.98302	0.982647	0.983611	0.991858	0.986001	0.97653	0.984009	0.979934	0.985763	0.986112	0.982029	0.982563	0.989658	0.982834	0.977564	0.983535	0.978222	0.979468	0.98233	0.985206	0.980667	0.987471	0.981985	0.984045	0.983167	0.987691	0.995304	0.990629	0.988573	0.978844	0.989496	0.985703	0.986806	0.985764	0.985323	0.978674	0.98318	0.988882	0.98565	0.979226	0.985047	0.975918	0.983984	0.984567	0.996202	0.985282	0.993306	0.979856	0.980034	0.983283	0.98358	0.988698	0.996927	0.98854	0.988905	0.990066	0.978591	0.981487	0.986159	0.986253	0.987305	0.995353	0.984877	0.983319	0.98817	0.981966	0.986789	0.993122	0.988282	0.985655	0.99107	0.986165	0.99279	0.991273	0.99952	0.989568	0.98787	0.985191	0.994836	0.988441	0.985862	0.98958	0.989076	0.994941	0.985526	0.98641	0.988634	0.982283	0.975481	0.979126	0.989676	0.995704	0.92584	1.15182	0.791873	0.889415	0.941288	0.988788	0.966774	0.939058	1.01319	0.882826	1.00089	0.891211	1.10994	0.912826	0.994397	0.990278	0.980304	0.990404	0.988302	0.982976	0.981009	0.989068	0.988357	0.992334	0.99138	0.990478	0.993377	0.997462	0.991224	0.983448	0.984088	0.991728	0.990916	0.984574	0.982839	0.986541	0.98727	0.988328	0.991423	0.983993	0.98726	0.988038	0.984055	0.984453	0.990398	0.98664	0.984557	0.991222	0.987179	0.988418	0.979862	0.987779	0.993004	0.990706	0.992346	0.98816	0.986661	0.984033	0.986514	0.992825	0.98515	0.993809	0.99075	0.989308	0.991024	0.985193	0.988141	0.991692	0.989133	0.981569	0.978998	0.981949	0.982336	0.98889	0.982782	0.987302	0.985648	0.981986	0.974704	0.982118	0.97867	0.980399	0.983288	0.980815	0.982288	0.978655	0.986635	0.985376	0.984355	0.982858	0.980872	0.985873	0.983127	0.985347	0.98809	0.985926	0.983508	0.984002	0.982471	0.979079	0.976593	0.992258	0.977999	0.99571	0.986966	0.98615	0.984701	0.983307
			q-value	0.916069	0.960883	0.960883	0.960883	0.960883	0.960883	0.960883	0.960883	0.916069	0.960883	0.916069	0.960883	0.960883	0.916069	0.960883	0.960883	0.960883	0.916069	0.960883	0.960883	0.960883	0.916069	0.960883	0.960883	0.960883	0.960883	0.960883	0.916069	0.960883	0.960883	0.960883	0.960883	0.916069	0.960883	0.960883	0.916069	0.960883	0.960883	0.916069	0.960883	0.916069	0.960883	0.960883	0.960883	0.916069	0.960883	0.916069	0.960883	0.916069	0.960883	0.960883	0.960883	0.960883	0.960883	0.960883	0.960883	0.960883	0.960883	0.960883	0.960883	0.960883	0.960883	0.960883	0.960883	0.960883	0.916069	0.960883	0.916069	0.960883	0.960883	0.960883	0.960883	0.960883	0.960883	0.960883	0.916069	0.960883	0.960883	0.960883	0.960883	0.960883	0.916069	0.960883	0.916069	0.916069	0.960883	0.960883	0.916069	0.916069	0.960883	0.916069	0.960883	0.960883	0.916069	0.960883	0.960883	0.916069	0.916069	0.916069	0.960883	0.960883	0.960883	0.960883	0.960883	0.960883	0.916069	0.960883	0.916069	0.960883	0.916069	0.960883	0.916069	0.960883	0.916069	0.960883	0.960883	0.916069	0.960883	0.916069	0.960883	0.960883	0.960883	0.960883	0.960883	0.960883	0.960883	0.960883	0.960883	0.916069	0.916069	0.960883	0.960883	0.916069	0.916069	0.960883	0.916069	0.960883	0.916069	0.960883	0.960883	0.960883	0.916069	0.960883	0.916069	0.960883	0.960883	0.960883	0.916069	0.960883	0.960883	0.960883	0.960883	0.960883	0.960883	0.916069	0.916069	0.916069	0.960883	0.960883	0.960883	0.916069	0.916069	0.916069	0.960883	0.960883	0.916069	0.960883	0.916069	0.960883	0.916069	0.960883	0.960883	0.960883	0.960883	0.960883	0.916069	0.916069	0.960883	0.960883	0.960883	0.960883	0.960883	0.960883	0.960883	0.960883	0.960883	0.916069	0.960883	0.960883	0.960883	0.960883	0.960883	0.960883	0.960883	0.960883	0.916069	0.960883	0.960883	0.960883	0.916069	0.916069
	SPDEF/1	DNase	observed_mutation_count	1	3	3	1	1	2	3	0	2	1	3	3	4	3	2	3	1	1	3	1	1	4	4	1	1	0	1	2	2	2	1	1	0	0	2	0	5	4	1	1	3	2	0	1	0	1	2	4	2	2	1	1	0	1	1	2	1	1	2	0	0	2	0	2	2	3	2	1	0	3	3	2	4	1	4	3	5	2	3	2	3	3	6	0	2	0	3	0	3	2	1	1	2	1	3	2	2	4	4	2	2	4	1	2	1	1	1	2	1	2	5	2	2	2	1	2	0	0	0	3	1	1	1	1	2	4	2	1	3	4	2	1	2	4	0	2	0	3	4	2	0	1	3	3	2	5	4	3	1	2	1	3	7	1	0	1	1	3	1	2	4	0	1	0	3	2	3	0	0	2	3	1	3	1	1	3	1	4	2	1	0	2	1	5	3	3	1	0	1	3	2	3	1	0	2	1	0	2	1	2	1
			expected_mutation_count	1.74333	1.74277	1.76529	1.75938	1.75643	1.75425	1.7575	1.73593	1.75045	1.7645	1.74786	1.76328	1.75977	1.7508	1.76755	1.73567	1.73362	1.75183	1.77723	1.76963	1.7806	1.75686	1.76249	1.76853	1.76875	1.74999	1.79455	1.78618	1.77399	1.78529	1.7705	1.76019	1.7581	1.7653	1.76583	1.74842	1.75752	1.76455	1.7695	1.77951	1.7622	1.76974	1.75338	1.74786	1.77166	1.76404	1.76964	1.77799	1.79619	1.77446	1.75386	1.76318	1.75078	1.77003	1.7852	1.76654	1.7768	1.77422	1.79157	1.78749	1.78288	1.74725	1.79477	1.78964	1.75176	1.77437	1.81169	1.79589	1.78213	1.77438	1.75256	1.76624	1.78446	1.75737	1.78587	1.80325	1.76034	1.77711	1.77266	1.78999	1.80384	1.78846	1.77252	1.7998	1.79304	1.79457	1.79792	1.7667	1.75086	1.78785	1.81172	1.79899	1.91924	1.99773	1.71861	1.72821	1.74595	1.33409	1.9981	1.83643	3.5323	3.53499	2.04822	1.1882	1.27258	1.67158	1.49681	1.70211	1.78231	1.76062	1.75463	1.75752	1.76987	1.74317	1.76923	1.75958	1.79207	1.78884	1.76903	1.79359	1.78118	1.79102	1.78304	1.76855	1.76488	1.75258	1.77906	1.76634	1.76732	1.76522	1.76102	1.79715	1.78845	1.77988	1.75921	1.76662	1.80487	1.77951	1.75934	1.76097	1.77001	1.79223	1.77247	1.77276	1.76094	1.75381	1.77269	1.77491	1.77461	1.77454	1.77089	1.75876	1.77125	1.76206	1.75824	1.76152	1.7512	1.76169	1.77174	1.73981	1.74391	1.76782	1.75038	1.76451	1.76361	1.76492	1.75403	1.75849	1.75693	1.75061	1.77071	1.7515	1.775	1.77427	1.76371	1.7596	1.75887	1.76706	1.76893	1.76602	1.76424	1.7522	1.73923	1.75005	1.7555	1.7524	1.73693	1.7501	1.74397	1.74791	1.75065	1.74262	1.75504	1.78304	1.75005	1.73557	1.75466	1.74001	1.74808	1.76642	1.76298
			standard_deviation	1.32002	1.31981	1.3283	1.32608	1.32497	1.32414	1.32537	1.31722	1.32271	1.328	1.32173	1.32755	1.32623	1.32284	1.32915	1.31712	1.31634	1.32323	1.33278	1.32993	1.33405	1.32513	1.32725	1.32952	1.3296	1.32254	1.33926	1.33614	1.33157	1.3358	1.33026	1.32639	1.3256	1.32831	1.32851	1.32195	1.32538	1.32803	1.32989	1.33364	1.32714	1.32998	1.32382	1.32173	1.3307	1.32783	1.32994	1.33307	1.33987	1.33175	1.324	1.32751	1.32284	1.33008	1.33577	1.32877	1.33263	1.33166	1.33815	1.33662	1.3349	1.32151	1.33934	1.33743	1.32321	1.33172	1.34563	1.33976	1.33462	1.33172	1.32351	1.32866	1.33549	1.32532	1.33602	1.3425	1.32644	1.33274	1.33108	1.33756	1.34272	1.33699	1.33102	1.34122	1.3387	1.33927	1.34052	1.32883	1.32287	1.33676	1.34565	1.34092	1.38497	1.413	1.31064	1.3143	1.32105	1.15484	1.41321	1.35486	1.87861	1.87932	1.43082	1.08989	1.12791	1.29261	1.22317	1.30432	1.33468	1.32655	1.32429	1.32538	1.33002	1.31996	1.32979	1.32615	1.33833	1.33713	1.32971	1.3389	1.33427	1.33794	1.33496	1.32953	1.32815	1.32352	1.33347	1.3287	1.32907	1.32828	1.32669	1.34023	1.33698	1.33378	1.32602	1.32881	1.34311	1.33364	1.32606	1.32668	1.33007	1.33839	1.331	1.33111	1.32667	1.32398	1.33108	1.33192	1.33181	1.33177	1.33041	1.32585	1.33054	1.32709	1.32565	1.32689	1.32299	1.32695	1.33073	1.31869	1.32024	1.32926	1.32269	1.32801	1.32767	1.32816	1.32406	1.32574	1.32516	1.32277	1.33034	1.32311	1.33195	1.33168	1.32771	1.32616	1.32588	1.32897	1.32967	1.32857	1.32791	1.32337	1.31847	1.32256	1.32462	1.32345	1.31759	1.32258	1.32026	1.32175	1.32278	1.31975	1.32444	1.33496	1.32256	1.31708	1.3243	1.31876	1.32182	1.32873	1.32743
			q-value	0.978984	0.921347	0.921347	0.978984	0.978984	0.978984	0.921347	0.978984	0.978984	0.978984	0.921347	0.921347	0.921347	0.921347	0.978984	0.921347	0.978984	0.978984	0.921347	0.978984	0.978984	0.921347	0.921347	0.978984	0.978984	0.978984	0.978984	0.978984	0.978984	0.978984	0.978984	0.978984	0.978984	0.978984	0.978984	0.978984	0.921347	0.921347	0.978984	0.978984	0.921347	0.978984	0.978984	0.978984	0.978984	0.978984	0.978984	0.921347	0.978984	0.978984	0.978984	0.978984	0.978984	0.978984	0.978984	0.978984	0.978984	0.978984	0.978984	0.978984	0.978984	0.978984	0.978984	0.978984	0.978984	0.921347	0.978984	0.978984	0.978984	0.921347	0.921347	0.978984	0.921347	0.978984	0.921347	0.921347	0.921347	0.978984	0.921347	0.978984	0.921347	0.921347	0.921347	0.978984	0.978984	0.978984	0.921347	0.978984	0.921347	0.978984	0.978984	0.978984	0.978984	0.978984	0.921347	0.978984	0.978984	0.921347	0.921347	0.978984	0.978984	0.978984	0.978984	0.978984	0.978984	0.978984	0.978984	0.978984	0.978984	0.978984	0.921347	0.978984	0.978984	0.978984	0.978984	0.978984	0.978984	0.978984	0.978984	0.921347	0.978984	0.978984	0.978984	0.978984	0.978984	0.921347	0.978984	0.978984	0.921347	0.921347	0.978984	0.978984	0.978984	0.921347	0.978984	0.978984	0.978984	0.921347	0.921347	0.978984	0.978984	0.978984	0.921347	0.921347	0.978984	0.921347	0.921347	0.921347	0.978984	0.978984	0.978984	0.921347	0.249237	0.978984	0.978984	0.978984	0.978984	0.921347	0.978984	0.978984	0.921347	0.978984	0.978984	0.978984	0.921347	0.978984	0.921347	0.978984	0.978984	0.978984	0.921347	0.978984	0.921347	0.978984	0.978984	0.921347	0.978984	0.921347	0.978984	0.978984	0.978984	0.978984	0.978984	0.921347	0.921347	0.921347	0.978984	0.978984	0.978984	0.921347	0.978984	0.921347	0.978984	0.978984	0.978984	0.978984	0.978984	0.978984	0.978984	0.978984	0.978984
	SPDEF/2	DNase	observed_mutation_count	2	2	3	0	1	1	2	2	1	3	1	3	3	3	0	1	0	0	2	4	2	1	1	0	3	2	2	3	1	2	0	3	1	2	0	5	3	2	2	1	2	0	1	1	3	2	2	1	1	3	8	0	1	1	3	0	0	0	1	4	1	3	3	1	1	6	2	1	0	1	2	2	2	1	3	1	2	1	5	1	1	1	3	2	0	1	4	2	1	2	4	4	2	2	1	1	2	1	0	1	2	2	5	1	2	0	1	0	3	2	3	0	3	1	3	2	0	1	1	2	0	0	0	3	1	3	5	1	2	0	3	1	2	1	2	4	3	3	1	1	1	5	0	2	1	2	2	3	1	2	0	2	1	2	0	1	3	2	1	3	2	0	1	1	1	0	1	2	0	1	1	2	1	2	2	1	1	1	5	1	4	2	2	0	2	0	2	2	0	2	1	1	2	2	0	5	0	2	1	0	6
			expected_mutation_count	1.68249	1.68901	1.67935	1.70655	1.68896	1.68405	1.66121	1.68305	1.68577	1.69693	1.68984	1.6926	1.66876	1.66961	1.69141	1.685	1.69941	1.69153	1.70167	1.69432	1.68353	1.69783	1.68534	1.69003	1.70603	1.70825	1.6962	1.68194	1.70071	1.69009	1.69655	1.70152	1.71033	1.69662	1.6965	1.68363	1.71255	1.71145	1.68221	1.6987	1.69284	1.69015	1.72163	1.69941	1.70503	1.6816	1.67931	1.71748	1.69382	1.68607	1.6816	1.6712	1.69095	1.69398	1.69681	1.70214	1.70849	1.69104	1.68855	1.67605	1.70262	1.70567	1.70195	1.67469	1.70197	1.69801	1.68616	1.68217	1.67384	1.69412	1.68664	1.68279	1.69554	1.70446	1.69782	1.68785	1.67927	1.686	1.67074	1.69993	1.67398	1.69503	1.65423	1.6715	1.65323	1.66535	1.68597	1.66145	1.6763	1.69816	1.65381	1.66572	1.76367	1.80077	1.37745	2.12095	1.62174	0.96976	1.12886	1.873	1.31296	1.61124	2.24039	1.67039	1.15533	1.1027	1.42151	1.68023	1.72425	1.67495	1.67129	1.67191	1.69037	1.6673	1.6552	1.67701	1.6836	1.69252	1.69016	1.70222	1.69423	1.67578	1.67654	1.7049	1.71557	1.69898	1.68489	1.70007	1.73071	1.69592	1.69753	1.7005	1.6933	1.6943	1.69595	1.69962	1.69438	1.67736	1.67137	1.68995	1.68643	1.70608	1.69553	1.71995	1.68593	1.67844	1.68136	1.708	1.68594	1.67996	1.67227	1.69709	1.70795	1.70383	1.67461	1.69855	1.71353	1.72186	1.70005	1.70424	1.68583	1.67829	1.68211	1.69043	1.69983	1.71333	1.70372	1.69418	1.68164	1.69013	1.70167	1.67123	1.6777	1.69396	1.71319	1.70198	1.67368	1.69826	1.70459	1.70605	1.68978	1.69882	1.70718	1.69938	1.70457	1.7029	1.69388	1.67941	1.69741	1.69924	1.69612	1.68791	1.6886	1.69933	1.67391	1.68088	1.692	1.71203	1.68876	1.67633	1.67056
			standard_deviation	1.29683	1.29934	1.29563	1.30607	1.29932	1.29744	1.28861	1.29705	1.2981	1.30238	1.29966	1.30072	1.29154	1.29186	1.30026	1.2978	1.30334	1.30031	1.3042	1.30138	1.29724	1.30273	1.29793	1.29973	1.30587	1.30672	1.3021	1.29662	1.30383	1.29976	1.30224	1.30414	1.30751	1.30226	1.30221	1.29727	1.30836	1.30794	1.29673	1.30306	1.30081	1.29978	1.31182	1.30333	1.30549	1.29649	1.29561	1.31024	1.30119	1.29821	1.29649	1.29248	1.30009	1.30125	1.30234	1.30438	1.30681	1.30012	1.29917	1.29435	1.30457	1.30573	1.30431	1.29383	1.30431	1.3028	1.29825	1.29671	1.2935	1.30131	1.29843	1.29695	1.30185	1.30526	1.30272	1.29889	1.29559	1.29818	1.2923	1.30353	1.29355	1.30166	1.2859	1.2926	1.28551	1.29022	1.29818	1.2887	1.29445	1.30285	1.28574	1.29035	1.32776	1.34164	1.17342	1.456	1.27324	0.984652	1.06234	1.36827	1.14565	1.26903	1.49638	1.29219	1.07472	1.04997	1.19207	1.29595	1.3128	1.29392	1.29251	1.29275	1.29986	1.29097	1.28628	1.29472	1.29725	1.30069	1.29979	1.30441	1.30134	1.29425	1.29454	1.30543	1.30951	1.30317	1.29775	1.30358	1.31528	1.302	1.30262	1.30375	1.30099	1.30137	1.30201	1.30342	1.30141	1.29486	1.29255	1.2997	1.29835	1.30589	1.30184	1.31118	1.29816	1.29527	1.29639	1.30662	1.29816	1.29586	1.29289	1.30244	1.3066	1.30503	1.2938	1.30301	1.30873	1.31191	1.30358	1.30518	1.29812	1.29522	1.29669	1.29989	1.3035	1.30866	1.30499	1.30133	1.29651	1.29978	1.3042	1.29248	1.29499	1.30124	1.3086	1.30432	1.29343	1.30289	1.30532	1.30588	1.29964	1.30311	1.30631	1.30332	1.30531	1.30467	1.30122	1.29565	1.30257	1.30326	1.30207	1.29892	1.29919	1.3033	1.29352	1.29622	1.30049	1.30816	1.29925	1.29446	1.29223
			q-value	0.977206	0.977206	0.977206	0.977206	0.977206	0.977206	0.977206	0.977206	0.977206	0.977206	0.977206	0.977206	0.977206	0.977206	0.977206	0.977206	0.977206	0.977206	0.977206	0.977206	0.977206	0.977206	0.977206	0.977206	0.977206	0.977206	0.977206	0.977206	0.977206	0.977206	0.977206	0.977206	0.977206	0.977206	0.977206	0.77388	0.977206	0.977206	0.977206	0.977206	0.977206	0.977206	0.977206	0.977206	0.977206	0.977206	0.977206	0.977206	0.977206	0.977206	0.00906655	0.977206	0.977206	0.977206	0.977206	0.977206	0.977206	0.977206	0.977206	0.977206	0.977206	0.977206	0.977206	0.977206	0.977206	0.481164	0.977206	0.977206	0.977206	0.977206	0.977206	0.977206	0.977206	0.977206	0.977206	0.977206	0.977206	0.977206	0.77388	0.977206	0.977206	0.977206	0.977206	0.977206	0.977206	0.977206	0.977206	0.977206	0.977206	0.977206	0.977206	0.977206	0.977206	0.977206	0.977206	0.977206	0.977206	0.977206	0.977206	0.977206	0.977206	0.977206	0.977206	0.977206	0.977206	0.977206	0.977206	0.977206	0.977206	0.977206	0.977206	0.977206	0.977206	0.977206	0.977206	0.977206	0.977206	0.977206	0.977206	0.977206	0.977206	0.977206	0.977206	0.977206	0.977206	0.977206	0.77388	0.977206	0.977206	0.977206	0.977206	0.977206	0.977206	0.977206	0.977206	0.977206	0.977206	0.977206	0.977206	0.977206	0.977206	0.77388	0.977206	0.977206	0.977206	0.977206	0.977206	0.977206	0.977206	0.977206	0.977206	0.977206	0.977206	0.977206	0.977206	0.977206	0.977206	0.977206	0.977206	0.977206	0.977206	0.977206	0.977206	0.977206	0.977206	0.977206	0.977206	0.977206	0.977206	0.977206	0.977206	0.977206	0.977206	0.977206	0.977206	0.977206	0.977206	0.977206	0.77388	0.977206	0.977206	0.977206	0.977206	0.977206	0.977206	0.977206	0.977206	0.977206	0.977206	0.977206	0.977206	0.977206	0.977206	0.977206	0.977206	0.77388	0.977206	0.977206	0.977206	0.977206	0.481164
	SPI	DNase	observed_mutation_count	18	16	8	7	16	11	15	13	14	15	16	11	12	12	12	12	14	11	10	17	9	8	12	9	14	17	11	15	13	14	9	11	9	11	7	11	14	11	16	8	17	8	13	14	14	14	15	14	8	11	9	9	14	17	17	14	14	15	13	6	22	12	10	6	22	7	15	22	10	16	16	7	12	14	18	13	14	11	17	16	14	16	8	16	19	12	18	20	14	12	12	10	11	19	20	14	10	14	11	15	20	3	6	14	12	14	18	18	9	12	15	11	11	9	9	11	14	16	9	10	12	15	9	12	13	4	9	12	16	15	15	12	9	17	13	12	14	15	9	18	13	9	13	14	15	13	14	7	14	12	12	17	11	10	15	11	18	6	12	11	11	11	14	10	15	13	13	17	7	13	16	6	10	16	16	12	17	8	14	11	14	9	15	11	14	10	11	14	14	14	11	13	11	10	16	17	17	10	11	20	10
			expected_mutation_count	12.6698	12.6469	12.6334	12.6441	12.597	12.5672	12.6124	12.6425	12.5985	12.6154	12.6304	12.619	12.5975	12.6492	12.6586	12.6679	12.675	12.64	12.7116	12.6412	12.5688	12.6307	12.6609	12.6126	12.6378	12.7131	12.6055	12.6733	12.7001	12.5883	12.6288	12.6692	12.6637	12.6401	12.6129	12.5961	12.635	12.7132	12.6401	12.6867	12.6824	12.6477	12.6698	12.6508	12.5955	12.6402	12.6145	12.6992	12.7039	12.6727	12.6717	12.6552	12.6948	12.6796	12.6658	12.7031	12.6839	12.7248	12.7066	12.7482	12.7162	12.6642	12.6737	12.6855	12.624	12.7032	12.6881	12.6854	12.6854	12.7051	12.6647	12.6771	12.6614	12.6927	12.6448	12.6315	12.6644	12.6261	12.684	12.673	12.6272	12.6673	12.637	12.6375	12.6289	12.7076	12.5882	12.7726	12.6819	12.5684	12.5458	12.7675	12.733	12.9039	11.1135	10.8389	10.3665	14.8257	11.8167	14.8811	16.2677	6.79941	8.15496	13.4042	12.144	13.8394	12.4298	12.6508	12.4477	12.7862	12.6117	12.6666	12.7607	12.7426	12.6376	12.7779	12.7123	12.822	12.7999	12.778	12.7297	12.7468	12.6663	12.7366	12.7054	12.7795	12.7655	12.7603	12.7026	12.7283	12.7791	12.8098	12.7423	12.7593	12.6684	12.7504	12.7446	12.6761	12.715	12.7522	12.7616	12.7133	12.7471	12.6908	12.7343	12.8039	12.7316	12.7836	12.8083	12.7459	12.7134	12.7415	12.7027	12.688	12.718	12.6936	12.7234	12.7327	12.725	12.7422	12.7683	12.7156	12.719	12.7679	12.7593	12.7672	12.7419	12.7777	12.6593	12.7441	12.7194	12.6963	12.676	12.7096	12.6725	12.7066	12.708	12.6675	12.6769	12.7093	12.6751	12.6314	12.6772	12.6606	12.6261	12.6638	12.7099	12.6747	12.6059	12.667	12.646	12.5798	12.6512	12.6311	12.6022	12.6062	12.6267	12.6293	12.6215	12.598	12.5993
			standard_deviation	3.55866	3.55544	3.55355	3.55504	3.54842	3.54423	3.55058	3.55481	3.54863	3.55101	3.55311	3.55151	3.54849	3.55576	3.55708	3.55838	3.55938	3.55448	3.56452	3.55464	3.54445	3.55316	3.55741	3.55061	3.55415	3.56472	3.54962	3.55914	3.5629	3.54719	3.5529	3.55856	3.55779	3.55449	3.55066	3.5483	3.55377	3.56474	3.55448	3.56103	3.56042	3.55555	3.55866	3.55598	3.54821	3.55449	3.55089	3.56278	3.56344	3.55907	3.55892	3.5566	3.56216	3.56003	3.55809	3.56333	3.56063	3.56636	3.56382	3.56965	3.56517	3.55787	3.5592	3.56086	3.55222	3.56334	3.56121	3.56084	3.56085	3.5636	3.55794	3.55968	3.55748	3.56186	3.55514	3.55327	3.5579	3.55252	3.56064	3.5591	3.55266	3.55831	3.55404	3.55413	3.55291	3.56395	3.54718	3.57306	3.56035	3.54439	3.54121	3.57234	3.5675	3.59135	3.33301	3.2916	3.21914	3.8495	3.43678	3.85666	4.03238	2.6073	2.85532	3.66042	3.48413	3.71924	3.52483	3.556	3.52733	3.57497	3.55049	3.5582	3.5714	3.56886	3.55412	3.57379	3.56462	3.57996	3.57686	3.57381	3.56706	3.56944	3.55817	3.56803	3.56365	3.57401	3.57206	3.57134	3.56326	3.56686	3.57397	3.57825	3.56882	3.5712	3.55845	3.56994	3.56914	3.55953	3.56499	3.5702	3.57151	3.56476	3.56948	3.5616	3.5677	3.57743	3.56732	3.57459	3.57804	3.56933	3.56477	3.56871	3.56327	3.56121	3.56541	3.56198	3.56617	3.56748	3.56639	3.5688	3.57245	3.56508	3.56555	3.57239	3.57119	3.5723	3.56877	3.57376	3.55719	3.56907	3.5656	3.56238	3.55952	3.56424	3.55903	3.56381	3.56401	3.55833	3.55965	3.56419	3.5594	3.55327	3.55969	3.55736	3.55252	3.55781	3.56427	3.55934	3.54968	3.55826	3.55532	3.546	3.55604	3.55321	3.54916	3.54972	3.55261	3.55296	3.55187	3.54857	3.54875
			q-value	0.932102	0.932102	0.991175	0.991175	0.932102	0.957771	0.932102	0.957771	0.932102	0.932102	0.932102	0.957771	0.957771	0.957771	0.957771	0.957771	0.932102	0.957771	0.982198	0.932102	0.982198	0.991175	0.957771	0.982198	0.932102	0.932102	0.957771	0.932102	0.957771	0.932102	0.982198	0.957771	0.982198	0.957771	0.991175	0.957771	0.932102	0.957771	0.932102	0.991175	0.932102	0.991175	0.957771	0.932102	0.932102	0.932102	0.932102	0.932102	0.991175	0.957771	0.982198	0.982198	0.932102	0.932102	0.932102	0.932102	0.932102	0.932102	0.957771	0.991175	0.573673	0.957771	0.982198	0.991175	0.573673	0.991175	0.932102	0.573673	0.982198	0.932102	0.932102	0.991175	0.957771	0.932102	0.932102	0.957771	0.932102	0.957771	0.932102	0.932102	0.932102	0.932102	0.991175	0.932102	0.932102	0.957771	0.932102	0.932102	0.932102	0.957771	0.957771	0.982198	0.957771	0.932102	0.573673	0.932102	0.957771	0.957771	0.957771	0.957771	0.932102	0.991175	0.982198	0.957771	0.957771	0.957771	0.932102	0.932102	0.982198	0.957771	0.932102	0.957771	0.957771	0.982198	0.982198	0.957771	0.932102	0.932102	0.982198	0.982198	0.957771	0.932102	0.982198	0.957771	0.957771	0.998957	0.982198	0.957771	0.932102	0.932102	0.932102	0.957771	0.982198	0.932102	0.957771	0.957771	0.932102	0.932102	0.982198	0.932102	0.957771	0.982198	0.957771	0.932102	0.932102	0.957771	0.932102	0.991175	0.937574	0.957771	0.957771	0.932102	0.957771	0.982198	0.932102	0.957771	0.932102	0.991175	0.957771	0.957771	0.957771	0.957771	0.932102	0.982198	0.932102	0.957771	0.957771	0.932102	0.991175	0.957771	0.932102	0.991175	0.982198	0.932102	0.932102	0.957771	0.932102	0.991175	0.932102	0.957771	0.932102	0.982198	0.932102	0.957771	0.932102	0.982198	0.957771	0.932102	0.932102	0.932102	0.957771	0.957771	0.957771	0.982198	0.932102	0.932102	0.932102	0.982198	0.957771	0.932102	0.982198
	SPZ1	DNase	observed_mutation_count	3	0	0	3	0	3	2	3	3	2	2	3	3	2	0	2	2	0	5	1	2	3	1	2	0	1	2	0	1	3	3	0	1	1	0	3	1	2	1	1	2	1	3	1	4	4	2	3	1	4	2	2	5	3	1	1	2	0	3	3	0	1	3	0	0	0	0	4	1	1	5	1	1	1	0	1	3	1	4	2	0	3	2	2	6	1	0	0	2	2	4	4	1	1	0	1	2	2	0	5	1	1	5	2	1	3	0	2	1	5	2	3	1	0	1	2	4	2	1	1	5	3	1	2	1	1	4	0	4	0	2	1	1	3	2	0	1	0	3	1	4	2	0	3	2	2	0	1	1	1	3	2	2	5	1	1	3	5	1	3	1	0	1	1	2	2	2	4	1	2	3	1	2	2	1	4	4	2	1	0	2	3	5	0	4	2	4	2	1	0	3	5	5	1	1	1	1	1	6	2	3
			expected_mutation_count	1.88636	1.89203	1.90331	1.88509	1.88416	1.86775	1.8936	1.88753	1.9019	1.88455	1.87883	1.8784	1.8862	1.88848	1.89892	1.89438	1.89548	1.89683	1.90318	1.88541	1.89393	1.88466	1.88914	1.9006	1.8904	1.89635	1.88855	1.87965	1.89401	1.9092	1.92249	1.89291	1.90007	1.88019	1.87879	1.89913	1.92122	1.93041	1.89264	1.9036	1.91174	1.89411	1.8813	1.88824	1.90338	1.90497	1.9043	1.87851	1.91208	1.9032	1.90194	1.89251	1.90985	1.91355	1.91169	1.92151	1.90293	1.9159	1.91879	1.92049	1.90342	1.89461	1.90073	1.91156	1.92185	1.91461	1.91233	1.88621	1.89828	1.88202	1.88177	1.90218	1.89376	1.88816	1.89765	1.89533	1.91165	1.93397	1.91404	1.89246	1.90386	1.89927	1.89193	1.90358	1.90517	1.90578	1.90092	1.90593	1.92654	1.92146	1.89627	1.88709	1.93089	1.91434	2.03577	1.67113	2.27041	2.08874	2.10357	1.55275	1.11547	1.4136	2.29909	1.62838	1.9426	2.08527	2.02958	1.90159	1.9547	1.92133	1.89892	1.91356	1.90987	1.91206	1.90785	1.90079	1.92674	1.91006	1.9092	1.89354	1.92048	1.92879	1.93252	1.9037	1.88887	1.9145	1.90996	1.89417	1.90651	1.90679	1.90441	1.89291	1.91454	1.93191	1.92099	1.91066	1.89664	1.8948	1.91031	1.91951	1.9269	1.91504	1.88685	1.90227	1.91903	1.92648	1.90524	1.89545	1.91472	1.92154	1.93419	1.92536	1.90923	1.91713	1.9177	1.91135	1.91082	1.9127	1.89108	1.90113	1.90142	1.88427	1.87432	1.90841	1.9035	1.91485	1.89637	1.88983	1.89821	1.88368	1.88232	1.90826	1.90233	1.88102	1.90271	1.88013	1.90893	1.88971	1.87387	1.88137	1.90425	1.9106	1.90865	1.91176	1.90065	1.88509	1.88703	1.88407	1.87507	1.88279	1.88802	1.89458	1.91228	1.88747	1.90614	1.90705	1.90298	1.89823	1.89758	1.90171	1.8951
			standard_deviation	1.37313	1.37519	1.37928	1.37267	1.37233	1.36634	1.37576	1.37355	1.37877	1.37247	1.37039	1.37023	1.37307	1.3739	1.37769	1.37604	1.37645	1.37693	1.37924	1.37279	1.37588	1.37251	1.37414	1.3783	1.3746	1.37676	1.37393	1.37069	1.37591	1.38142	1.38621	1.37551	1.37811	1.37089	1.37037	1.37777	1.38575	1.38906	1.37542	1.37939	1.38233	1.37595	1.37129	1.37381	1.37931	1.37988	1.37964	1.37027	1.38245	1.37924	1.37879	1.37537	1.38165	1.38298	1.38231	1.38585	1.37914	1.38383	1.38488	1.38549	1.37932	1.37613	1.37835	1.38226	1.38598	1.38337	1.38255	1.37308	1.37746	1.37156	1.37146	1.37887	1.37582	1.37378	1.37723	1.37639	1.3823	1.39034	1.38316	1.37535	1.37949	1.37782	1.37516	1.37938	1.37995	1.38018	1.37842	1.38023	1.38767	1.38584	1.37673	1.3734	1.38924	1.38328	1.42642	1.29245	1.50643	1.44491	1.45007	1.24588	1.05604	1.18878	1.51588	1.27579	1.3935	1.44372	1.42425	1.37865	1.39777	1.38579	1.37769	1.38299	1.38165	1.38245	1.38093	1.37837	1.38774	1.38173	1.38142	1.37574	1.38549	1.38848	1.38982	1.37943	1.37404	1.38333	1.38169	1.37597	1.38044	1.38054	1.37968	1.37551	1.38334	1.3896	1.38567	1.38194	1.37687	1.3762	1.38182	1.38513	1.3878	1.38352	1.37331	1.37891	1.38496	1.38765	1.37998	1.37643	1.38341	1.38587	1.39042	1.38724	1.38143	1.38428	1.38448	1.38219	1.382	1.38268	1.37485	1.3785	1.3786	1.37237	1.36874	1.38113	1.37936	1.38345	1.37676	1.37439	1.37744	1.37216	1.37166	1.38107	1.37892	1.37118	1.37906	1.37086	1.38132	1.37435	1.36858	1.37131	1.37962	1.38192	1.38121	1.38234	1.37832	1.37267	1.37337	1.3723	1.36902	1.37183	1.37373	1.37612	1.38253	1.37353	1.3803	1.38064	1.37916	1.37744	1.37721	1.3787	1.37631
			q-value	0.984036	0.984036	0.984036	0.984036	0.984036	0.984036	0.984036	0.984036	0.984036	0.984036	0.984036	0.984036	0.984036	0.984036	0.984036	0.984036	0.984036	0.984036	0.808543	0.984036	0.984036	0.984036	0.984036	0.984036	0.984036	0.984036	0.984036	0.984036	0.984036	0.984036	0.984036	0.984036	0.984036	0.984036	0.984036	0.984036	0.984036	0.984036	0.984036	0.984036	0.984036	0.984036	0.984036	0.984036	0.909033	0.909033	0.984036	0.984036	0.984036	0.909033	0.984036	0.984036	0.808543	0.984036	0.984036	0.984036	0.984036	0.984036	0.984036	0.984036	0.984036	0.984036	0.984036	0.984036	0.984036	0.984036	0.984036	0.909033	0.984036	0.984036	0.808543	0.984036	0.984036	0.984036	0.984036	0.984036	0.984036	0.984036	0.909033	0.984036	0.984036	0.984036	0.984036	0.984036	0.808543	0.984036	0.984036	0.984036	0.984036	0.984036	0.909033	0.909033	0.984036	0.984036	0.984036	0.984036	0.984036	0.984036	0.984036	0.808543	0.984036	0.984036	0.909033	0.984036	0.984036	0.984036	0.984036	0.984036	0.984036	0.808543	0.984036	0.984036	0.984036	0.984036	0.984036	0.984036	0.909033	0.984036	0.984036	0.984036	0.808543	0.984036	0.984036	0.984036	0.984036	0.984036	0.909033	0.984036	0.909033	0.984036	0.984036	0.984036	0.984036	0.984036	0.984036	0.984036	0.984036	0.984036	0.984036	0.984036	0.909033	0.984036	0.984036	0.984036	0.984036	0.984036	0.984036	0.984036	0.984036	0.984036	0.984036	0.984036	0.984036	0.808543	0.984036	0.984036	0.984036	0.808543	0.984036	0.984036	0.984036	0.984036	0.984036	0.984036	0.984036	0.984036	0.984036	0.909033	0.984036	0.984036	0.984036	0.984036	0.984036	0.984036	0.984036	0.909033	0.909033	0.984036	0.984036	0.984036	0.984036	0.984036	0.808543	0.984036	0.909033	0.984036	0.909033	0.984036	0.984036	0.984036	0.984036	0.808543	0.808543	0.984036	0.984036	0.984036	0.984036	0.984036	0.808543	0.984036	0.984036
	SREBF1	DNase	observed_mutation_count	23	20	22	19	19	21	17	27	16	21	27	19	25	17	21	21	24	25	17	16	27	16	20	19	19	23	18	13	20	22	26	20	17	25	24	25	16	20	25	20	23	29	25	24	23	26	22	15	17	22	25	21	24	24	21	16	22	23	23	27	14	16	18	32	26	16	25	18	12	21	24	21	14	26	18	24	26	25	16	16	27	27	27	30	27	21	17	25	21	24	16	21	33	22	18	19	23	33	22	31	9	23	32	26	18	21	23	30	18	26	9	9	26	22	28	22	16	24	24	24	26	15	26	11	14	20	18	23	17	20	20	18	21	19	14	17	14	20	26	11	28	8	14	21	16	15	14	19	22	14	23	16	27	23	15	18	12	25	27	20	14	15	21	20	25	17	17	23	17	20	17	24	23	28	24	22	21	18	22	23	15	24	19	16	14	25	19	28	27	22	23	13	12	20	26	23	17	19	10	20	24
			expected_mutation_count	20.123	20.1176	20.1772	20.1663	20.1635	20.2364	20.1959	20.2624	20.2067	20.2233	20.233	20.1862	20.2054	20.2467	20.25	20.1524	20.3127	20.268	20.2667	20.3138	20.2431	20.225	20.2296	20.2161	20.3551	20.2669	20.2459	20.1844	20.2702	20.2687	20.2797	20.3523	20.2922	20.2928	20.3582	20.3363	20.2998	20.2534	20.2679	20.2927	20.2335	20.306	20.323	20.3607	20.2736	20.2916	20.257	20.2806	20.2896	20.4659	20.3123	20.3391	20.3091	20.377	20.413	20.4027	20.4772	20.4536	20.4889	20.471	20.4065	20.4822	20.5163	20.5143	20.4063	20.4475	20.5764	20.44	20.5139	20.4343	20.4895	20.6239	20.5423	20.5534	20.5289	20.44	20.5891	20.5583	20.5487	20.5345	20.4495	20.5047	20.5653	20.5389	20.5794	20.6162	20.6906	20.772	20.8252	20.8672	20.768	20.9534	21.2496	21.41	22.0797	23.5661	23.505	19.2559	21.9836	20.8861	21.5818	23.4705	20.4405	28.1347	16.5275	20.691	21.4669	20.4856	21.4122	20.9042	20.6674	20.8604	20.7276	20.6817	20.6525	20.666	20.6025	20.55	20.6216	20.5905	20.5707	20.5703	20.5117	20.5668	20.5482	20.5869	20.5316	20.521	20.4838	20.4805	20.5344	20.4944	20.527	20.592	20.5637	20.4963	20.4706	20.4241	20.5043	20.494	20.4675	20.5099	20.4283	20.5167	20.4482	20.4619	20.4901	20.4705	20.453	20.5226	20.3997	20.4288	20.3764	20.4334	20.4472	20.4453	20.3709	20.3621	20.3318	20.3696	20.3935	20.363	20.3406	20.3895	20.4771	20.4137	20.3415	20.3238	20.2478	20.3747	20.3423	20.2943	20.3276	20.3187	20.3067	20.3616	20.3337	20.2828	20.3112	20.3456	20.299	20.3184	20.2767	20.2493	20.168	20.1466	20.1671	20.1872	20.273	20.1946	20.1895	20.2449	20.1329	20.1618	20.2267	20.1675	20.0978	20.1825	20.2044	20.0994	20.1223
			standard_deviation	4.48472	4.48413	4.49075	4.48955	4.48924	4.49734	4.49284	4.50023	4.49405	4.49589	4.49696	4.49176	4.4939	4.49848	4.49886	4.48801	4.50581	4.50085	4.50071	4.50592	4.49809	4.49607	4.49659	4.49508	4.5105	4.50072	4.4984	4.49156	4.5011	4.50092	4.50215	4.51019	4.50354	4.5036	4.51084	4.50842	4.50438	4.49923	4.50083	4.50359	4.49702	4.50507	4.50695	4.51112	4.50147	4.50347	4.49963	4.50225	4.50325	4.52276	4.50577	4.50873	4.50541	4.51293	4.51692	4.51578	4.52401	4.5214	4.5253	4.52332	4.51619	4.52456	4.52832	4.5281	4.51617	4.52073	4.53494	4.51989	4.52806	4.51927	4.52536	4.54017	4.53119	4.53241	4.52972	4.5199	4.53635	4.53295	4.5319	4.53033	4.52095	4.52705	4.53373	4.53082	4.53529	4.53933	4.54751	4.55644	4.56227	4.56688	4.55602	4.57629	4.6085	4.62584	4.69764	4.85313	4.84683	4.38715	4.6874	4.56913	4.64455	4.84335	4.51999	5.30248	4.06468	4.5477	4.63208	4.52498	4.62608	4.57091	4.54498	4.56614	4.55159	4.54654	4.54333	4.54481	4.53783	4.53204	4.53993	4.53651	4.53433	4.53429	4.52783	4.5339	4.53185	4.53611	4.53002	4.52885	4.52475	4.52438	4.53032	4.52591	4.52951	4.53667	4.53356	4.52612	4.52328	4.51815	4.527	4.52586	4.52294	4.52762	4.51861	4.52837	4.52081	4.52233	4.52543	4.52327	4.52134	4.52902	4.51544	4.51866	4.51287	4.51917	4.5207	4.52048	4.51226	4.51128	4.50793	4.51211	4.51475	4.51138	4.5089	4.51432	4.524	4.51699	4.509	4.50704	4.49861	4.51268	4.50909	4.50377	4.50746	4.50648	4.50514	4.51122	4.50814	4.5025	4.50564	4.50945	4.50429	4.50644	4.50182	4.49878	4.48974	4.48736	4.48964	4.49187	4.5014	4.4927	4.49213	4.49828	4.48583	4.48905	4.49626	4.48968	4.48192	4.49135	4.49379	4.48211	4.48466
			q-value	0.847048	0.94223	0.920584	0.984815	0.984815	0.94223	0.999685	0.831924	0.999685	0.94223	0.831924	0.984815	0.831924	0.999685	0.94223	0.94223	0.843136	0.831924	0.999685	0.999685	0.831924	0.999685	0.94223	0.984815	0.987216	0.847048	0.999685	0.999685	0.94223	0.920584	0.831924	0.94223	0.999685	0.831924	0.843136	0.831924	0.999685	0.94223	0.831924	0.94223	0.847048	0.831924	0.831924	0.843136	0.847048	0.831924	0.920584	0.999685	0.999685	0.920584	0.831924	0.94223	0.843136	0.843136	0.94223	0.999685	0.920584	0.847048	0.847048	0.831924	0.999685	0.999685	0.999685	0.57328	0.831924	0.999685	0.834295	0.999685	0.999685	0.94223	0.843136	0.94223	0.999685	0.831924	0.999685	0.843136	0.831924	0.834295	0.999685	0.999685	0.831924	0.831924	0.831924	0.831924	0.831924	0.94223	0.999685	0.843136	0.94223	0.847048	0.999685	0.94223	0.57328	0.94223	0.999685	0.999685	0.94223	0.514234	0.94223	0.831924	0.999685	0.94223	0.57328	0.999685	0.920584	0.94223	0.920584	0.831924	0.999685	0.831924	0.999685	0.999685	0.831924	0.936507	0.831924	0.936507	0.999685	0.843136	0.843136	0.843136	0.831924	0.999685	0.831924	0.999685	0.999685	0.94223	0.999685	0.847048	0.999685	0.94223	0.94223	0.999685	0.94223	0.999685	0.999685	0.999685	0.999685	0.94223	0.831924	0.999685	0.831924	0.999685	0.999685	0.94223	0.999685	0.999685	0.999685	0.993858	0.920584	0.999685	0.847048	0.999685	0.831924	0.847048	0.999685	0.999685	0.999685	0.831924	0.831924	0.94223	0.999685	0.999685	0.94223	0.94223	0.834295	0.999685	0.999685	0.847048	0.999685	0.94223	0.999685	0.843136	0.847048	0.831924	0.843136	0.920584	0.94223	0.999685	0.920584	0.847048	0.999685	0.843136	0.98495	0.999685	0.999685	0.831924	0.984815	0.831924	0.831924	0.920584	0.847048	0.999685	0.999685	0.94223	0.831924	0.847048	0.999685	0.984815	0.999685	0.94223	0.843136
	SRF	DNase	observed_mutation_count	1	3	6	3	2	5	6	1	0	3	3	3	2	5	2	2	3	2	3	2	3	3	3	1	6	3	4	2	4	1	7	1	6	2	1	3	2	4	4	1	1	1	2	4	2	1	1	2	1	1	1	6	0	2	0	3	4	1	2	3	3	3	5	1	1	3	4	4	3	3	3	2	1	4	3	2	5	3	4	0	2	1	4	1	1	0	2	6	2	2	1	2	3	2	3	6	4	2	4	4	7	2	2	3	3	1	2	2	3	1	4	1	4	4	1	1	1	3	5	2	1	5	4	1	3	5	2	4	2	5	6	4	3	3	4	1	2	6	4	3	4	6	2	1	5	1	2	4	5	2	1	2	0	0	1	4	3	2	1	2	1	4	1	1	1	1	4	1	0	6	2	5	4	9	1	3	1	3	3	2	1	0	4	1	2	4	5	5	3	2	1	2	2	3	1	3	2	4	1	6	4
			expected_mutation_count	2.65087	2.65719	2.68952	2.65336	2.64386	2.66102	2.65007	2.6361	2.64589	2.66583	2.67815	2.67072	2.66143	2.62937	2.64316	2.63536	2.67692	2.66964	2.65752	2.67042	2.6502	2.6688	2.68324	2.6552	2.69429	2.67303	2.65379	2.67734	2.65346	2.66853	2.67878	2.63992	2.67225	2.67513	2.65368	2.64459	2.64577	2.67264	2.68519	2.64542	2.65323	2.65868	2.64269	2.63388	2.67487	2.67472	2.66622	2.6582	2.69318	2.67836	2.67938	2.66456	2.65745	2.67148	2.67817	2.67218	2.6914	2.67328	2.68287	2.65168	2.67413	2.67575	2.68319	2.66845	2.66686	2.6583	2.69054	2.68659	2.68492	2.66385	2.66394	2.67544	2.66263	2.66148	2.65367	2.67957	2.67839	2.65375	2.69863	2.64533	2.6588	2.66875	2.69189	2.68911	2.69243	2.67167	2.67843	2.67242	2.65328	2.64062	2.65212	2.64673	2.44295	2.40228	2.54598	3.23453	2.75933	2.03115	2.00021	2.16323	2.00754	2.15043	1.96491	2.59205	3.16099	2.71519	2.62814	2.42449	2.69909	2.67692	2.64562	2.64918	2.66576	2.68382	2.66658	2.65718	2.66935	2.68557	2.66771	2.67133	2.65484	2.67406	2.68426	2.67464	2.68302	2.64426	2.63904	2.62989	2.66666	2.6456	2.65606	2.67869	2.68904	2.66611	2.65297	2.64233	2.66427	2.67303	2.67358	2.66706	2.64646	2.67107	2.67151	2.6703	2.66765	2.66061	2.66924	2.67861	2.67894	2.67728	2.67695	2.68641	2.65532	2.65475	2.66256	2.67403	2.64273	2.66265	2.65233	2.67456	2.64308	2.66979	2.66349	2.66621	2.6665	2.63745	2.65059	2.65523	2.66199	2.66617	2.66342	2.66687	2.66166	2.65526	2.68509	2.67493	2.65114	2.69158	2.68247	2.66467	2.66225	2.64776	2.67158	2.66144	2.64523	2.65737	2.65457	2.65905	2.67874	2.70013	2.66653	2.66192	2.6415	2.63759	2.64073	2.6677	2.66728	2.65222	2.66602	2.65221	2.6428
			standard_deviation	1.6278	1.62974	1.63962	1.62856	1.62565	1.63091	1.62756	1.62326	1.62627	1.63238	1.63615	1.63388	1.63104	1.62119	1.62544	1.62303	1.63577	1.63355	1.62984	1.63379	1.6276	1.63329	1.6377	1.62913	1.64107	1.63458	1.62869	1.6359	1.6286	1.63321	1.63634	1.62444	1.63435	1.63523	1.62866	1.62587	1.62624	1.63447	1.6383	1.62612	1.62853	1.6302	1.62529	1.62258	1.63515	1.6351	1.6325	1.63005	1.64073	1.63621	1.63652	1.632	1.62982	1.63411	1.63615	1.63432	1.64019	1.63466	1.63759	1.62805	1.63492	1.63541	1.63769	1.63319	1.6327	1.63008	1.63993	1.63872	1.63822	1.63178	1.6318	1.63532	1.6314	1.63105	1.62866	1.63659	1.63622	1.62868	1.64239	1.6261	1.63023	1.63328	1.64034	1.63949	1.64051	1.63417	1.63624	1.6344	1.62854	1.62465	1.62818	1.62654	1.56268	1.54961	1.59531	1.7981	1.66081	1.42497	1.41406	1.47055	1.41667	1.46618	1.40152	1.60968	1.77755	1.64747	1.62082	1.55676	1.64253	1.63577	1.62619	1.62728	1.63236	1.63788	1.63262	1.62974	1.63346	1.63841	1.63296	1.63407	1.62902	1.6349	1.63801	1.63508	1.63764	1.62578	1.62417	1.62135	1.63264	1.62618	1.62939	1.63632	1.63947	1.63247	1.62845	1.62518	1.63191	1.63458	1.63475	1.63276	1.62644	1.63399	1.63412	1.63375	1.63294	1.63079	1.63343	1.63629	1.63639	1.63588	1.63578	1.63867	1.62917	1.62899	1.63138	1.63489	1.6253	1.63141	1.62825	1.63505	1.62541	1.63359	1.63167	1.6325	1.63259	1.62368	1.62771	1.62914	1.63121	1.63249	1.63164	1.6327	1.63111	1.62915	1.63827	1.63516	1.62788	1.64024	1.63747	1.63203	1.63129	1.62685	1.63414	1.63104	1.62607	1.62979	1.62893	1.63031	1.63633	1.64285	1.6326	1.63118	1.62492	1.62372	1.62469	1.63296	1.63283	1.62821	1.63244	1.62821	1.62532
			q-value	0.967117	0.967117	0.886094	0.967117	0.967117	0.967117	0.886094	0.967117	0.991027	0.967117	0.967117	0.967117	0.967117	0.967117	0.967117	0.967117	0.967117	0.967117	0.967117	0.967117	0.967117	0.967117	0.967117	0.967117	0.886094	0.967117	0.967117	0.967117	0.967117	0.967117	0.886094	0.967117	0.886094	0.967117	0.967117	0.967117	0.967117	0.967117	0.967117	0.967117	0.967117	0.967117	0.967117	0.967117	0.967117	0.967117	0.967117	0.967117	0.967117	0.967117	0.967117	0.886094	0.991027	0.967117	0.991027	0.967117	0.967117	0.967117	0.967117	0.967117	0.967117	0.967117	0.967117	0.967117	0.967117	0.967117	0.967117	0.967117	0.967117	0.967117	0.967117	0.967117	0.967117	0.967117	0.967117	0.967117	0.967117	0.967117	0.967117	0.991027	0.967117	0.967117	0.967117	0.967117	0.967117	0.991027	0.967117	0.886094	0.967117	0.967117	0.967117	0.967117	0.967117	0.967117	0.967117	0.967117	0.967117	0.967117	0.967117	0.967117	0.356042	0.967117	0.967117	0.967117	0.967117	0.967117	0.967117	0.967117	0.967117	0.967117	0.967117	0.967117	0.967117	0.967117	0.967117	0.967117	0.967117	0.967117	0.967117	0.967117	0.967117	0.967117	0.967117	0.967117	0.967117	0.967117	0.967117	0.967117	0.967117	0.967117	0.886094	0.967117	0.967117	0.967117	0.967117	0.967117	0.967117	0.886094	0.967117	0.967117	0.967117	0.886094	0.967117	0.967117	0.967117	0.967117	0.967117	0.967117	0.967117	0.967117	0.967117	0.967117	0.991027	0.991027	0.967117	0.967117	0.967117	0.967117	0.967117	0.967117	0.967117	0.967117	0.967117	0.967117	0.967117	0.967117	0.967117	0.967117	0.991027	0.886094	0.967117	0.967117	0.967117	0.189629	0.967117	0.967117	0.967117	0.967117	0.967117	0.967117	0.967117	0.991027	0.967117	0.967117	0.967117	0.967117	0.967117	0.967117	0.967117	0.967117	0.967117	0.967117	0.967117	0.967117	0.967117	0.967117	0.967117	0.967117	0.967117	0.886094	0.967117
	STAT/1	DNase	observed_mutation_count	3	1	2	5	7	4	2	1	4	6	5	2	3	5	2	4	6	6	3	1	2	1	3	1	2	6	5	2	2	6	3	4	2	3	1	7	1	3	4	2	3	4	3	4	7	2	5	3	2	2	1	2	5	5	4	2	3	6	1	3	2	3	4	2	9	5	4	2	1	5	6	3	0	3	5	5	4	3	2	3	4	4	5	2	2	5	3	4	6	3	2	4	2	2	3	1	3	3	1	8	1	2	4	3	1	3	0	3	4	1	3	4	6	2	1	2	4	3	3	2	2	5	5	6	12	3	6	5	2	3	1	5	4	2	4	3	5	4	2	3	5	3	2	3	3	3	2	3	2	2	5	2	4	4	4	8	3	3	2	4	4	4	1	1	3	6	3	6	2	3	5	3	2	4	1	5	3	1	2	3	4	2	1	2	2	3	4	1	6	4	2	3	0	5	6	1	6	0	2	4	2
			expected_mutation_count	3.24056	3.24595	3.25955	3.26901	3.25197	3.24538	3.25509	3.24454	3.24754	3.26582	3.25868	3.26475	3.25369	3.26695	3.24815	3.23867	3.24131	3.2394	3.24366	3.2409	3.24801	3.25866	3.24441	3.2604	3.25584	3.26501	3.27288	3.262	3.2379	3.23764	3.25699	3.24596	3.29107	3.28407	3.25167	3.26155	3.24238	3.25817	3.23578	3.26928	3.26754	3.24065	3.22605	3.23294	3.27182	3.28042	3.26954	3.26025	3.27609	3.27563	3.27436	3.26972	3.28853	3.25301	3.25556	3.27945	3.29302	3.27502	3.27606	3.27038	3.30414	3.27581	3.28321	3.27368	3.29861	3.28587	3.27936	3.2772	3.25101	3.26264	3.28455	3.30735	3.31369	3.27604	3.24796	3.26429	3.26417	3.29427	3.26948	3.26296	3.31287	3.2997	3.28664	3.25374	3.26062	3.28286	3.25807	3.25923	3.25851	3.25801	3.27631	3.26741	3.49746	3.2468	3.19327	2.52666	2.00007	4.63208	2.94341	4.04976	2.90638	3.58636	4.23011	1.79446	2.03336	3.12212	3.24341	3.35777	3.24935	3.28631	3.28521	3.29831	3.25941	3.2667	3.26918	3.2613	3.27005	3.32053	3.29643	3.26912	3.29207	3.28697	3.27411	3.27251	3.24806	3.25821	3.2906	3.29229	3.26062	3.28144	3.2891	3.26359	3.27488	3.29369	3.2797	3.26598	3.26902	3.2733	3.27891	3.29279	3.30134	3.29011	3.29306	3.27988	3.28809	3.27126	3.28242	3.25344	3.26818	3.27428	3.28537	3.26897	3.24607	3.2864	3.27098	3.273	3.25546	3.22803	3.2601	3.2465	3.25749	3.2589	3.2596	3.22853	3.24724	3.24052	3.27716	3.26602	3.26356	3.28285	3.24858	3.24316	3.22753	3.26059	3.27084	3.27678	3.25319	3.26875	3.25592	3.27436	3.26074	3.28833	3.30595	3.26174	3.28593	3.27677	3.27139	3.28003	3.26462	3.24103	3.26159	3.26759	3.26436	3.27853	3.29716	3.2684	3.27256	3.26527	3.22359	3.23389	3.26537
			standard_deviation	1.79977	1.80126	1.80503	1.80764	1.80293	1.80111	1.80379	1.80087	1.8017	1.80676	1.80479	1.80647	1.80341	1.80707	1.80187	1.79924	1.79997	1.79944	1.80063	1.79986	1.80183	1.80479	1.80084	1.80526	1.804	1.80654	1.80872	1.80571	1.79903	1.79896	1.80432	1.80126	1.81373	1.8118	1.80285	1.80558	1.80027	1.80465	1.79844	1.80772	1.80724	1.79979	1.79574	1.79765	1.80842	1.8108	1.80779	1.80522	1.8096	1.80947	1.80913	1.80784	1.81303	1.80322	1.80392	1.81053	1.81427	1.8093	1.80959	1.80802	1.81733	1.80952	1.81157	1.80894	1.81581	1.8123	1.8105	1.80991	1.80266	1.80588	1.81193	1.8182	1.81995	1.80958	1.80182	1.80634	1.80631	1.81461	1.80778	1.80597	1.81972	1.81611	1.81251	1.80342	1.80533	1.81147	1.80462	1.80494	1.80474	1.8046	1.80966	1.8072	1.8697	1.80149	1.78662	1.58929	1.41407	2.15168	1.7153	2.01188	1.70444	1.89334	2.05624	1.33944	1.42579	1.76661	1.80057	1.83201	1.8022	1.81241	1.81211	1.81572	1.80499	1.80701	1.80769	1.80551	1.80793	1.82183	1.81521	1.80767	1.814	1.8126	1.80905	1.80861	1.80185	1.80466	1.8136	1.81407	1.80533	1.81108	1.81319	1.80615	1.80927	1.81445	1.8106	1.80681	1.80765	1.80883	1.81038	1.81421	1.81655	1.81346	1.81428	1.81064	1.81291	1.80826	1.81135	1.80334	1.80742	1.8091	1.81216	1.80763	1.8013	1.81244	1.80819	1.80875	1.8039	1.79629	1.80518	1.80141	1.80446	1.80485	1.80504	1.79642	1.80162	1.79976	1.8099	1.80682	1.80614	1.81147	1.80199	1.80049	1.79615	1.80532	1.80815	1.80979	1.80327	1.80757	1.80402	1.80912	1.80536	1.81298	1.81783	1.80563	1.81232	1.80978	1.8083	1.81069	1.80644	1.7999	1.80559	1.80725	1.80636	1.81027	1.81541	1.80748	1.80862	1.80661	1.79505	1.79791	1.80664
			q-value	0.973371	0.973371	0.973371	0.973371	0.973371	0.973371	0.973371	0.973371	0.973371	0.973371	0.973371	0.973371	0.973371	0.973371	0.973371	0.973371	0.973371	0.973371	0.973371	0.973371	0.973371	0.973371	0.973371	0.973371	0.973371	0.973371	0.973371	0.973371	0.973371	0.973371	0.973371	0.973371	0.973371	0.973371	0.973371	0.973371	0.973371	0.973371	0.973371	0.973371	0.973371	0.973371	0.973371	0.973371	0.973371	0.973371	0.973371	0.973371	0.973371	0.973371	0.973371	0.973371	0.973371	0.973371	0.973371	0.973371	0.973371	0.973371	0.973371	0.973371	0.973371	0.973371	0.973371	0.973371	0.647949	0.973371	0.973371	0.973371	0.973371	0.973371	0.973371	0.973371	0.995712	0.973371	0.973371	0.973371	0.973371	0.973371	0.973371	0.973371	0.973371	0.973371	0.973371	0.973371	0.973371	0.973371	0.973371	0.973371	0.973371	0.973371	0.973371	0.973371	0.973371	0.973371	0.973371	0.973371	0.973371	0.973371	0.973371	0.973371	0.973371	0.973371	0.973371	0.973371	0.973371	0.973371	0.995712	0.973371	0.973371	0.973371	0.973371	0.973371	0.973371	0.973371	0.973371	0.973371	0.973371	0.973371	0.973371	0.973371	0.973371	0.973371	0.973371	0.973371	0.0296307	0.973371	0.973371	0.973371	0.973371	0.973371	0.973371	0.973371	0.973371	0.973371	0.973371	0.973371	0.973371	0.973371	0.973371	0.973371	0.973371	0.973371	0.973371	0.973371	0.973371	0.973371	0.973371	0.973371	0.973371	0.973371	0.973371	0.973371	0.973371	0.973371	0.973371	0.973371	0.973371	0.973371	0.973371	0.973371	0.973371	0.973371	0.973371	0.973371	0.973371	0.973371	0.973371	0.973371	0.973371	0.973371	0.973371	0.973371	0.973371	0.973371	0.973371	0.973371	0.973371	0.973371	0.973371	0.973371	0.973371	0.973371	0.973371	0.973371	0.973371	0.973371	0.973371	0.973371	0.973371	0.973371	0.973371	0.973371	0.995712	0.973371	0.973371	0.973371	0.973371	0.995712	0.973371	0.973371	0.973371
	STAT/2	DNase	observed_mutation_count	9	15	1	7		9	12	11	6	7	12	12	7	9	12	12	11	16	9	12	9	10	12	6	2	7	9	7	6	11	7	10	13	6	6	15	7	8	12	10	11	13	11	7	13	7	5	8	12	7	13	9	11	8	9	8	14	14	10	11	8	8	12	10	9	10	11	14	9	5	15	8	8	10	11	16	19	9	7	13	6	17	7	10	11	9	10	8	12	9	6	6	12	11	16	17	7	5	14	12	9	5	10	8	6	13	13	11	6	9	14	10	14	14	13	11	7	7	10	4	10	9	12	7	14	20	10	11	8	9	10	6	6	7	9	13	13	7	14	11	5	15	8	10	10	19	5	14	4	7	9	10	10	12	11	14	10	17	9	13	12	9	8	9	11	7	9	19	7	9	14	9	12	10	7	18	6	11	5	9	9	7	12	11	7	11	7	8	14	15	12	19	5	12	7	9	14	7	12	10	7
			expected_mutation_count	9.85198	9.83907	9.82591	9.81462		9.90365	9.86637	9.86747	9.92363	9.85536	9.83572	9.92381	9.90132	9.85718	9.82644	9.8378	9.90118	9.86863	9.83572	9.83719	9.84084	9.9005	9.90035	9.87289	9.82503	9.84344	9.93491	9.90366	9.8445	9.86816	9.92776	9.85431	9.91182	9.85712	9.86004	9.88227	9.85691	9.88788	9.86431	9.92341	9.93115	9.91446	9.88595	9.87225	9.93911	9.934	9.88416	9.91784	9.89563	9.93308	9.94233	9.88562	9.83487	9.8928	9.90799	9.94421	9.91179	9.87059	9.87953	9.9001	9.95679	9.86625	9.92849	9.8995	9.91359	9.91447	9.86991	9.85642	9.91945	9.89751	9.91165	10.0061	9.99401	9.89661	9.88874	9.92147	9.91881	9.88479	9.84406	9.91333	9.93029	9.96645	9.90831	9.92489	9.93928	9.90001	9.87264	9.87913	9.91686	9.98217	10.0758	10.1189	9.86098	10.0579	9.74042	9.69746	7.39611	7.16164	12.1053	10.5205	10.174	10.1575	12.8018	5.63938	5.93504	9.06162	9.98512	10.5105	10.0561	9.86265	9.98411	9.93195	9.84099	9.84056	9.90884	9.80843	9.8651	9.93735	9.95283	9.92039	9.97417	9.91269	9.90035	9.95629	9.87185	9.91511	9.9114	9.95265	9.88448	9.92407	9.94957	9.88803	9.90069	9.94111	9.94603	9.89324	9.89325	9.91022	9.89752	9.88162	9.83522	9.90688	9.93193	9.94492	9.90388	9.85924	9.89786	9.94358	9.95443	9.91585	9.89977	9.88203	9.89439	9.89433	9.84278	9.86545	9.90252	9.82352	9.87974	9.91307	9.9146	9.85446	9.93328	9.92927	9.93893	9.86916	9.88022	9.91885	9.86183	9.87207	9.89632	9.86	9.85719	9.86204	9.84601	9.86167	9.87621	9.89884	9.83822	9.83928	9.86458	9.80105	9.80191	9.7785	9.8537	9.8045	9.77356	9.81106	9.81363	9.89767	9.83164	9.8429	9.81998	9.82507	9.87713	9.84073	9.80234	9.84491	9.85542	9.73567	9.83949
			standard_deviation	3.13809	3.13603	3.13394	3.13214		3.1463	3.14038	3.14055	3.14947	3.13863	3.1355	3.1495	3.14593	3.13892	3.13402	3.13583	3.14591	3.14074	3.1355	3.13573	3.13631	3.1458	3.14578	3.14141	3.13379	3.13673	3.15126	3.1463	3.1369	3.14066	3.15012	3.13846	3.1476	3.13891	3.13937	3.14291	3.13887	3.1438	3.14005	3.14944	3.15066	3.14802	3.14349	3.14131	3.15192	3.15112	3.14321	3.14856	3.14503	3.15097	3.15244	3.14344	3.13537	3.14458	3.14699	3.15274	3.14759	3.14105	3.14247	3.14574	3.15473	3.14036	3.15024	3.14564	3.14788	3.14802	3.14094	3.1388	3.14881	3.14533	3.14757	3.16253	3.16062	3.14518	3.14393	3.14913	3.14871	3.14331	3.13683	3.14784	3.15053	3.15625	3.14704	3.14967	3.15195	3.14573	3.14138	3.1424	3.1484	3.15874	3.1735	3.1803	3.13953	3.1707	3.12029	3.11344	2.71915	2.67573	3.47847	3.24268	3.18879	3.18645	3.57712	2.37447	2.43591	3.00969	3.15924	3.24123	3.17042	3.13979	3.15905	3.1508	3.13634	3.13627	3.14713	3.13115	3.14017	3.15165	3.1541	3.14896	3.15748	3.14774	3.14578	3.15465	3.14125	3.14812	3.14753	3.15407	3.14326	3.14954	3.15358	3.14382	3.14583	3.15224	3.15302	3.14465	3.14465	3.14734	3.14533	3.14281	3.13542	3.14682	3.15079	3.15285	3.14634	3.13924	3.14538	3.15264	3.15435	3.14824	3.14569	3.14287	3.14483	3.14482	3.13663	3.14023	3.14612	3.13355	3.14251	3.14779	3.14804	3.13849	3.151	3.15036	3.1519	3.14083	3.14258	3.14872	3.13966	3.14128	3.14514	3.13936	3.13892	3.13969	3.13714	3.13963	3.14194	3.14554	3.1359	3.13607	3.1401	3.12997	3.13011	3.12637	3.13836	3.13052	3.12558	3.13157	3.13198	3.14535	3.13485	3.13665	3.133	3.1338	3.14209	3.1363	3.13018	3.13696	3.13864	3.11952	3.1361
			q-value	0.978179	0.874637	1	0.978179		0.978179	0.951474	0.978179	0.989278	0.978179	0.951474	0.951474	0.978179	0.978179	0.951474	0.951474	0.978179	0.79396	0.978179	0.951474	0.978179	0.978179	0.951474	0.989278	1	0.978179	0.978179	0.978179	0.989278	0.978179	0.978179	0.978179	0.951474	0.989278	0.989278	0.874637	0.978179	0.978179	0.951474	0.978179	0.978179	0.951474	0.978179	0.978179	0.951474	0.978179	0.991128	0.978179	0.951474	0.978179	0.951474	0.978179	0.978179	0.978179	0.978179	0.978179	0.874637	0.874637	0.978179	0.978179	0.978179	0.978179	0.951474	0.978179	0.978179	0.978179	0.978179	0.874637	0.978179	0.991128	0.874637	0.978179	0.978179	0.978179	0.978179	0.79396	0.260813	0.978179	0.978179	0.951474	0.989278	0.607574	0.978179	0.978179	0.978179	0.978179	0.978179	0.978179	0.951474	0.978179	0.989278	0.989278	0.951474	0.978179	0.79396	0.607574	0.978179	0.978179	0.978179	0.978179	0.978179	0.991193	0.978179	0.951474	0.978179	0.874637	0.951474	0.978179	0.989278	0.978179	0.874637	0.978179	0.874637	0.874637	0.951474	0.978179	0.978179	0.978179	0.978179	0.997882	0.978179	0.978179	0.951474	0.978179	0.874637	0.260813	0.978179	0.978179	0.978179	0.978179	0.978179	0.989278	0.989278	0.978179	0.978179	0.951474	0.951474	0.978179	0.874637	0.978179	0.991128	0.874637	0.978179	0.978179	0.978179	0.260813	0.991128	0.874637	0.997882	0.978179	0.978179	0.978179	0.978179	0.951474	0.978179	0.874637	0.978179	0.607574	0.978179	0.951474	0.951474	0.978179	0.978179	0.978179	0.978179	0.978179	0.978179	0.260813	0.978179	0.978179	0.874637	0.978179	0.951474	0.978179	0.978179	0.429575	0.989278	0.978179	0.991128	0.978179	0.978179	0.978179	0.951474	0.978179	0.978179	0.978179	0.978179	0.978179	0.874637	0.874637	0.951474	0.260813	0.991128	0.951474	0.978179	0.978179	0.874637	0.978179	0.951474	0.978179	0.978179
	TATA	DNase	observed_mutation_count	1	3	2	0	3	1	1	0	2	1	1	0	2	1	2	1	1	1	1	0	0	0	1	1	0	2	0	0	1	0	4	1	3	1	1	1	0	3	2	0	0	2	0	2	1	0	1	1	1	1	2	1	0	2	1	0	0	2	1	1	1	2	0	0	1	2	1	0	1	3	1	1	0	1	1	0	4	1	2	0	0	4	2	0	1	0	1	1	0	1	0	2	1	0	0	2	1	0	0	0	2	0	0	1	2	0	1	1	2	0	0	2	0	1	1	1	0	1	0	2	0	2	1	0	1	2	0	0	2	2	1	0	2	1	1	2	1	2	2	1	1	0	4	1	1	0	1	1	2	1	1	4	0	0	1	1	1	2	1	2	0	3	1	0	1	1	1	0	1	2	1	2	1	1	0	0	3	1	0	2	2	0	1	1	0	1	1	0	1	2	0	1	0	1	1	3	2	1	1	1	0
			expected_mutation_count	1.10148	1.10203	1.0818	1.07573	1.08129	1.09512	1.08899	1.08565	1.10065	1.10197	1.07965	1.0684	1.08925	1.09559	1.10029	1.10051	1.08501	1.07218	1.07643	1.08231	1.11376	1.08993	1.08756	1.09137	1.08458	1.09028	1.09706	1.09033	1.0779	1.10057	1.09893	1.09294	1.07967	1.08461	1.08594	1.09091	1.0861	1.07913	1.10065	1.10836	1.09911	1.0839	1.08185	1.09052	1.09311	1.10165	1.09202	1.09813	1.0981	1.07821	1.08824	1.08691	1.10548	1.09995	1.08959	1.08651	1.07582	1.09019	1.08314	1.06986	1.0874	1.07041	1.07396	1.0746	1.07781	1.07958	1.08854	1.11037	1.1076	1.10453	1.09887	1.08387	1.07897	1.08621	1.08697	1.08878	1.10016	1.10562	1.10222	1.11303	1.09905	1.0974	1.07821	1.07735	1.07999	1.1027	1.07537	1.0725	1.07382	1.0816	1.11185	1.09516	1.06617	1.06898	1.03499	1.27531	0.905244	0.879472	0.981527	0.631863	0.530286	0.609434	0.730356	1.00389	1.29162	1.12876	1.12816	1.16052	1.17393	1.14618	1.10825	1.08941	1.09418	1.10309	1.10042	1.09403	1.09287	1.10427	1.11221	1.10996	1.10074	1.11496	1.11963	1.10321	1.09039	1.07972	1.09968	1.10055	1.08746	1.08087	1.08753	1.09216	1.08837	1.10949	1.10518	1.09571	1.10316	1.08899	1.09816	1.10765	1.09585	1.09691	1.10891	1.10023	1.09025	1.11427	1.11709	1.10341	1.09622	1.10229	1.0961	1.08814	1.06895	1.08929	1.08173	1.0931	1.08924	1.09727	1.10463	1.09595	1.08688	1.07518	1.09292	1.09403	1.11732	1.1019	1.09337	1.09204	1.09597	1.08765	1.10245	1.1003	1.09284	1.10138	1.09864	1.11578	1.09311	1.09151	1.09435	1.09565	1.08879	1.09663	1.08637	1.10558	1.09016	1.07911	1.08779	1.0804	1.10816	1.11223	1.08198	1.09723	1.10873	1.09304	1.09939	1.09784	1.10489	1.09632	1.10319	1.08686	1.09131
			standard_deviation	1.04929	1.04954	1.03987	1.03695	1.03963	1.04625	1.04332	1.04172	1.04889	1.04952	1.03884	1.03342	1.04345	1.04648	1.04871	1.04882	1.04141	1.03524	1.03729	1.04012	1.05512	1.04377	1.04264	1.04446	1.04121	1.04394	1.04718	1.04396	1.038	1.04885	1.04807	1.04521	1.03885	1.04122	1.04186	1.04424	1.04193	1.03859	1.04889	1.05255	1.04815	1.04088	1.0399	1.04405	1.04529	1.04936	1.04477	1.04769	1.04767	1.03815	1.04296	1.04233	1.05119	1.04856	1.04361	1.04213	1.037	1.04389	1.04051	1.03412	1.04256	1.03439	1.0361	1.03641	1.03796	1.03881	1.04311	1.0535	1.05219	1.05073	1.04804	1.04087	1.03851	1.04199	1.04235	1.04322	1.04866	1.05125	1.04963	1.05477	1.04813	1.04734	1.03814	1.03773	1.039	1.04986	1.03678	1.0354	1.03603	1.03977	1.0542	1.04627	1.03233	1.03369	1.01715	1.12905	0.951295	0.937667	0.990556	0.794817	0.728143	0.780576	0.854499	1.00177	1.13624	1.06219	1.06191	1.07702	1.08322	1.07035	1.0525	1.04352	1.0458	1.05005	1.04878	1.04573	1.04518	1.05061	1.05438	1.05331	1.04893	1.05568	1.05788	1.05011	1.044	1.03887	1.04843	1.04884	1.04259	1.03943	1.04263	1.04484	1.04302	1.05309	1.05105	1.04653	1.05008	1.04332	1.0477	1.05221	1.0466	1.04711	1.05282	1.04869	1.04392	1.05535	1.05669	1.0502	1.04678	1.04967	1.04672	1.04292	1.03368	1.04346	1.03984	1.04529	1.04344	1.04728	1.05078	1.04665	1.04231	1.03669	1.0452	1.04573	1.0568	1.04948	1.04542	1.04478	1.04666	1.04268	1.04974	1.04872	1.04516	1.04924	1.04793	1.05607	1.0453	1.04453	1.04588	1.0465	1.04322	1.04698	1.04207	1.05123	1.04389	1.03858	1.04275	1.0392	1.05246	1.05439	1.03996	1.04726	1.05273	1.04526	1.04829	1.04755	1.05091	1.04682	1.0501	1.0423	1.04443
			q-value	0.963942	0.963942	0.963942	0.963942	0.963942	0.963942	0.963942	0.963942	0.963942	0.963942	0.963942	0.963942	0.963942	0.963942	0.963942	0.963942	0.963942	0.963942	0.963942	0.963942	0.963942	0.963942	0.963942	0.963942	0.963942	0.963942	0.963942	0.963942	0.963942	0.963942	0.963942	0.963942	0.963942	0.963942	0.963942	0.963942	0.963942	0.963942	0.963942	0.963942	0.963942	0.963942	0.963942	0.963942	0.963942	0.963942	0.963942	0.963942	0.963942	0.963942	0.963942	0.963942	0.963942	0.963942	0.963942	0.963942	0.963942	0.963942	0.963942	0.963942	0.963942	0.963942	0.963942	0.963942	0.963942	0.963942	0.963942	0.963942	0.963942	0.963942	0.963942	0.963942	0.963942	0.963942	0.963942	0.963942	0.963942	0.963942	0.963942	0.963942	0.963942	0.963942	0.963942	0.963942	0.963942	0.963942	0.963942	0.963942	0.963942	0.963942	0.963942	0.963942	0.963942	0.963942	0.963942	0.963942	0.963942	0.963942	0.963942	0.963942	0.963942	0.963942	0.963942	0.963942	0.963942	0.963942	0.963942	0.963942	0.963942	0.963942	0.963942	0.963942	0.963942	0.963942	0.963942	0.963942	0.963942	0.963942	0.963942	0.963942	0.963942	0.963942	0.963942	0.963942	0.963942	0.963942	0.963942	0.963942	0.963942	0.963942	0.963942	0.963942	0.963942	0.963942	0.963942	0.963942	0.963942	0.963942	0.963942	0.963942	0.963942	0.963942	0.963942	0.963942	0.963942	0.963942	0.963942	0.963942	0.963942	0.963942	0.963942	0.963942	0.963942	0.963942	0.963942	0.963942	0.963942	0.963942	0.963942	0.963942	0.963942	0.963942	0.963942	0.963942	0.963942	0.963942	0.963942	0.963942	0.963942	0.963942	0.963942	0.963942	0.963942	0.963942	0.963942	0.963942	0.963942	0.963942	0.963942	0.963942	0.963942	0.963942	0.963942	0.963942	0.963942	0.963942	0.963942	0.963942	0.963942	0.963942	0.963942	0.963942	0.963942	0.963942	0.963942	0.963942	0.963942	0.963942	0.963942	0.963942	0.963942
	TBX/1	DNase	observed_mutation_count	4	3	1	6	7	3	9	5	3	4	3	2	3	3	3	7	3	6	5	3	6	6	2	4	7	4	9	4	8	4	5	4	1	5	5	6	10	4	8	2	3	6	4	1	5	5	4	5	6	7	8	4	7	6	4	6	3	8	3	6	3	6	5	7	7	7	7	6	3	4	5	5	4	5	7	3	5	8	4	0	1	4	5	6	1	5	3	3	5	4	8	4	3	4	5	3	6	4	4	1	6	5	9	6	4	1	9	6	6	4	4	5	9	3	7	1	3	2	7	2	7	5	7	4	2	4	3	3	4	2	6	5	3	5	3	5	4	3	5	8	2	4	5	2	2	4	2	4	4	1	8	3	3	6	5	8	6	3	4	2	11	4	3	0	6	5	4	7	5	5	7	2	7	6	4	7	4	4	7	9	2	6	2	7	12	4	6	7	2	4	3	7	3	6	3	6	1	2	7	4	4
			expected_mutation_count	4.74103	4.73213	4.73193	4.70454	4.75214	4.7769	4.74032	4.71259	4.75072	4.70516	4.70742	4.70641	4.7487	4.7616	4.73014	4.73518	4.76053	4.73573	4.75366	4.75095	4.77551	4.77756	4.74572	4.75618	4.73832	4.75967	4.79821	4.74641	4.76799	4.7298	4.74015	4.75194	4.76452	4.7924	4.78477	4.76743	4.77235	4.76549	4.79565	4.75328	4.75634	4.79103	4.72426	4.76681	4.81704	4.80597	4.80141	4.76619	4.80932	4.78929	4.80338	4.78174	4.77637	4.80234	4.8093	4.77866	4.77181	4.8154	4.8291	4.79044	4.79782	4.77873	4.79523	4.8144	4.78278	4.80589	4.80763	4.79525	4.79009	4.83721	4.78578	4.81058	4.76432	4.80972	4.82861	4.78122	4.77464	4.83067	4.81361	4.79642	4.8174	4.8402	4.8514	4.8445	4.84208	4.85329	4.89655	4.842	4.86078	4.85918	4.75095	4.44914	4.44654	5.02937	5.19394	5.27044	4.61111	5.17073	5.21927	4.84154	4.93354	4.89688	5.36176	4.60249	5.27248	4.82708	6.0828	3.53618	4.33177	4.49491	4.49156	4.91366	4.99859	4.78958	4.97577	4.80319	4.7956	4.83481	4.85952	4.85913	4.85339	4.84866	4.83637	4.82934	4.86017	4.83026	4.83257	4.83092	4.85614	4.80976	4.86305	4.81079	4.82111	4.74802	4.81051	4.80452	4.80179	4.81506	4.79599	4.77288	4.80086	4.76377	4.76648	4.77629	4.80914	4.76226	4.7777	4.76059	4.79015	4.78267	4.77302	4.74221	4.76436	4.75808	4.83023	4.76144	4.77048	4.78675	4.75372	4.7412	4.75157	4.74059	4.79212	4.81706	4.75328	4.71735	4.72961	4.7541	4.72161	4.7786	4.77008	4.77332	4.75505	4.80003	4.74775	4.72297	4.71942	4.71111	4.71606	4.73687	4.75833	4.71551	4.72952	4.7504	4.7745	4.74896	4.7481	4.72213	4.72004	4.71983	4.74858	4.75546	4.79132	4.73588	4.76152	4.72485	4.73108	4.7251	4.7345	4.71305	4.71839
			standard_deviation	2.17691	2.17486	2.17482	2.16852	2.17945	2.18512	2.17674	2.17037	2.17913	2.16866	2.16918	2.16895	2.17867	2.18162	2.17441	2.17556	2.18137	2.17569	2.1798	2.17918	2.1848	2.18527	2.17798	2.18038	2.17629	2.18118	2.18999	2.17814	2.18308	2.17433	2.1767	2.17941	2.18229	2.18866	2.18692	2.18296	2.18408	2.18251	2.1894	2.17972	2.18042	2.18835	2.17305	2.18282	2.19427	2.19175	2.19072	2.18267	2.19252	2.18795	2.19117	2.18623	2.185	2.19093	2.19252	2.18552	2.18396	2.1939	2.19702	2.18821	2.1899	2.18554	2.18931	2.19368	2.18647	2.19174	2.19213	2.18931	2.18813	2.19886	2.18715	2.19281	2.18224	2.19261	2.19691	2.18611	2.18461	2.19738	2.1935	2.18958	2.19436	2.19955	2.20209	2.20052	2.19997	2.20252	2.2123	2.19996	2.20422	2.20385	2.17919	2.10886	2.10823	2.24208	2.27852	2.29521	2.14684	2.2734	2.28402	2.19984	2.22065	2.2124	2.31504	2.14493	2.29571	2.19663	2.46571	1.88018	2.08089	2.11971	2.1189	2.21618	2.23523	2.18802	2.23013	2.19114	2.1894	2.19832	2.20393	2.20385	2.20254	2.20147	2.19868	2.19708	2.20408	2.19729	2.19781	2.19744	2.20316	2.19262	2.20473	2.19286	2.19521	2.17851	2.19279	2.19143	2.19081	2.19383	2.18948	2.1842	2.19059	2.18212	2.18274	2.18498	2.19248	2.18177	2.18531	2.18139	2.18815	2.18644	2.18424	2.17718	2.18226	2.18082	2.19728	2.18158	2.18365	2.18737	2.17981	2.17695	2.17932	2.1768	2.1886	2.19428	2.17971	2.17147	2.17428	2.1799	2.17244	2.18551	2.18356	2.1843	2.18012	2.1904	2.17844	2.17276	2.17194	2.17003	2.17117	2.17595	2.18087	2.17104	2.17427	2.17905	2.18457	2.17873	2.17853	2.17256	2.17208	2.17204	2.17864	2.18021	2.18841	2.17572	2.1816	2.17319	2.17462	2.17325	2.17541	2.17047	2.1717
			q-value	0.998192	0.998192	0.998192	0.998192	0.998192	0.998192	0.998192	0.998192	0.998192	0.998192	0.998192	0.998192	0.998192	0.998192	0.998192	0.998192	0.998192	0.998192	0.998192	0.998192	0.998192	0.998192	0.998192	0.998192	0.998192	0.998192	0.998192	0.998192	0.998192	0.998192	0.998192	0.998192	0.998192	0.998192	0.998192	0.998192	0.998192	0.998192	0.998192	0.998192	0.998192	0.998192	0.998192	0.998192	0.998192	0.998192	0.998192	0.998192	0.998192	0.998192	0.998192	0.998192	0.998192	0.998192	0.998192	0.998192	0.998192	0.998192	0.998192	0.998192	0.998192	0.998192	0.998192	0.998192	0.998192	0.998192	0.998192	0.998192	0.998192	0.998192	0.998192	0.998192	0.998192	0.998192	0.998192	0.998192	0.998192	0.998192	0.998192	1	0.998192	0.998192	0.998192	0.998192	0.998192	0.998192	0.998192	0.998192	0.998192	0.998192	0.998192	0.998192	0.998192	0.998192	0.998192	0.998192	0.998192	0.998192	0.998192	0.998192	0.998192	0.998192	0.998192	0.998192	0.998192	0.998192	0.998192	0.998192	0.998192	0.998192	0.998192	0.998192	0.998192	0.998192	0.998192	0.998192	0.998192	0.998192	0.998192	0.998192	0.998192	0.998192	0.998192	0.998192	0.998192	0.998192	0.998192	0.998192	0.998192	0.998192	0.998192	0.998192	0.998192	0.998192	0.998192	0.998192	0.998192	0.998192	0.998192	0.998192	0.998192	0.998192	0.998192	0.998192	0.998192	0.998192	0.998192	0.998192	0.998192	0.998192	0.998192	0.998192	0.998192	0.998192	0.998192	0.998192	0.998192	0.998192	0.998192	0.998192	0.982378	0.998192	0.998192	1	0.998192	0.998192	0.998192	0.998192	0.998192	0.998192	0.998192	0.998192	0.998192	0.998192	0.998192	0.998192	0.998192	0.998192	0.998192	0.998192	0.998192	0.998192	0.998192	0.998192	0.662275	0.998192	0.998192	0.998192	0.998192	0.998192	0.998192	0.998192	0.998192	0.998192	0.998192	0.998192	0.998192	0.998192	0.998192	0.998192	0.998192
	TBX/2	DNase	observed_mutation_count	6	3	5	2	5	2	9	4	4	2	6	1	0	5	4	0	3	3	6	3	5	5	4	4	0	8	5	8	4	3	4	5	5	7	3	6	3	4	5	6	3	4	4	5	4	6	4	4	5	6	7	5	1	4	6	1	2	5	7	6	4	1	5	3	4	2	7	2	6	3	4	4	2	7	6	3	4	10	7	5	5	7	3	3	7	5	6	2	4	2	4	2	5	6	4	4	6	5	3	6	5	4	5	5	8	4	4	0	3	7	0	5	4	4	3	5	3	6	5	4	5	7	4	5	10	5	2	2	2	3	5	8	6	10	3	5	4	5	3	5	6	4	6	4	3	4	4	5	2	3	9	4	5	6	0	2	8	4	3	4	4	4	4	8	7	3	7	6	5	2	3	7	3	4	9	4	5	1	4	3	7	5	0	7	4	1	3	2	8	4	5	5	5	10	3	5	2	6	3	6	5
			expected_mutation_count	4.38469	4.35737	4.38443	4.35731	4.38754	4.39805	4.38277	4.34422	4.3544	4.32771	4.38581	4.37905	4.41196	4.38654	4.40209	4.39168	4.40974	4.40519	4.36052	4.37029	4.39597	4.3846	4.39761	4.36848	4.37483	4.35975	4.37514	4.38396	4.36756	4.40768	4.37364	4.41421	4.34218	4.40944	4.41664	4.4022	4.44633	4.3743	4.35483	4.39075	4.40757	4.38411	4.40155	4.372	4.40878	4.41016	4.40373	4.42907	4.39221	4.42933	4.41212	4.39349	4.44687	4.40764	4.41209	4.44403	4.43944	4.4804	4.45984	4.43455	4.48405	4.49834	4.43434	4.42536	4.41	4.52306	4.48293	4.46617	4.44114	4.42089	4.38537	4.43244	4.42838	4.47287	4.40015	4.36212	4.42064	4.44474	4.44798	4.43601	4.4127	4.41658	4.46241	4.47715	4.44841	4.45951	4.43482	4.45097	4.50877	4.58969	4.54657	4.9469	4.91985	5.31117	5.65153	4.7792	5.52674	4.10868	4.6577	3.65204	4.06747	4.27986	3.6804	5.41774	4.45238	5.75541	5.30594	5.26341	5.12976	4.45474	4.58704	4.55138	4.45624	4.42491	4.4815	4.49466	4.49417	4.45233	4.42616	4.44765	4.42019	4.43437	4.4465	4.42732	4.4044	4.40292	4.42569	4.45949	4.46774	4.37664	4.4713	4.45378	4.41917	4.49448	4.53901	4.41592	4.4509	4.43477	4.46691	4.49266	4.43278	4.4407	4.48482	4.47036	4.42746	4.40805	4.40114	4.48863	4.42487	4.4001	4.4364	4.40657	4.4242	4.41986	4.41158	4.40531	4.3904	4.41584	4.38211	4.42	4.39593	4.36337	4.37134	4.41054	4.41895	4.44328	4.43998	4.36285	4.40142	4.36845	4.43001	4.39574	4.4111	4.39841	4.3975	4.39437	4.36721	4.39256	4.41483	4.40998	4.36117	4.35842	4.37224	4.39855	4.4036	4.42434	4.39538	4.4191	4.41554	4.42353	4.34846	4.39343	4.37627	4.36631	4.38067	4.39735	4.39164	4.38575	4.34836	4.37228	4.34427
			standard_deviation	2.09347	2.08695	2.09341	2.08693	2.09415	2.09666	2.09302	2.0838	2.08624	2.07983	2.09374	2.09213	2.09997	2.09392	2.09762	2.09514	2.09944	2.09836	2.0877	2.09003	2.09616	2.09345	2.09656	2.08961	2.09112	2.08752	2.0912	2.0933	2.08939	2.09895	2.09084	2.10051	2.08331	2.09937	2.10108	2.09764	2.10813	2.09099	2.08634	2.09492	2.09893	2.09334	2.0975	2.09045	2.09922	2.09954	2.09801	2.10404	2.09527	2.1041	2.10001	2.09558	2.10826	2.09894	2.1	2.10759	2.1065	2.11619	2.11133	2.10534	2.11705	2.12041	2.10529	2.10316	2.0995	2.12622	2.11678	2.11283	2.1069	2.1021	2.09363	2.10484	2.10387	2.1144	2.09716	2.08808	2.10203	2.10775	2.10852	2.10569	2.10015	2.10107	2.11194	2.11542	2.10863	2.11125	2.1054	2.10923	2.12288	2.14183	2.13173	2.22357	2.21752	2.30399	2.3766	2.18564	2.35022	2.02657	2.15765	1.91067	2.01636	2.06832	1.91807	2.32693	2.10962	2.39833	2.30287	2.29362	2.26426	2.1101	2.14121	2.13288	2.11048	2.10305	2.11645	2.11955	2.11944	2.10955	2.10335	2.10845	2.10193	2.1053	2.10817	2.10362	2.09817	2.09782	2.10323	2.11124	2.1132	2.09155	2.11404	2.10989	2.10169	2.11951	2.12997	2.10091	2.10921	2.10539	2.113	2.11908	2.10492	2.1068	2.11723	2.11381	2.10366	2.09904	2.09739	2.11812	2.10304	2.09715	2.10577	2.09869	2.10289	2.10185	2.09988	2.0984	2.09484	2.1009	2.09286	2.10189	2.09616	2.08839	2.09029	2.09963	2.10163	2.1074	2.10662	2.08826	2.09747	2.0896	2.10426	2.09611	2.09977	2.09675	2.09653	2.09578	2.0893	2.09536	2.10065	2.0995	2.08785	2.0872	2.0905	2.09678	2.09798	2.10291	2.09603	2.10167	2.10082	2.10272	2.08481	2.09556	2.09146	2.08909	2.09252	2.0965	2.09513	2.09373	2.08479	2.09051	2.08381
			q-value	0.984205	0.992009	0.984205	1	0.984205	1	0.984205	0.984205	0.984205	1	0.984205	1	1	0.984205	0.984205	1	0.992009	0.992009	0.984205	0.992009	0.984205	0.984205	0.984205	0.984205	1	0.984205	0.984205	0.984205	0.984205	0.992009	0.984205	0.984205	0.984205	0.984205	0.992009	0.984205	0.992009	0.984205	0.984205	0.984205	0.992009	0.984205	0.984205	0.984205	0.984205	0.984205	0.984205	0.984205	0.984205	0.984205	0.984205	0.984205	1	0.984205	0.984205	1	1	0.984205	0.984205	0.984205	0.984205	1	0.984205	0.992009	0.984205	1	0.984205	1	0.984205	0.992009	0.984205	0.984205	1	0.984205	0.984205	0.992009	0.984205	0.900489	0.984205	0.984205	0.984205	0.984205	0.992009	0.992009	0.984205	0.984205	0.984205	1	0.984205	1	0.986235	1	0.984205	0.984205	0.992009	0.992009	0.984205	0.984205	1	0.984205	0.984205	0.984205	0.984205	0.984205	0.984205	0.992009	0.992009	1	1	0.984205	1	0.984205	0.984205	0.984205	0.992009	0.984205	0.992009	0.984205	0.984205	0.984205	0.984205	0.984205	0.984205	0.984205	0.900489	0.984205	1	1	1	0.992009	0.984205	0.984205	0.984205	0.900489	0.992009	0.984205	0.984205	0.984205	0.992009	0.984205	0.984205	0.984205	0.984205	0.984205	0.992009	0.984205	0.984205	0.984205	1	0.992009	0.984205	0.984205	0.984205	0.984205	1	1	0.984205	0.984205	0.992009	0.984205	0.984205	0.984205	0.984205	0.984205	0.984205	0.992009	0.984205	0.984205	0.984205	1	0.992009	0.984205	0.992009	0.984205	0.984205	0.984205	0.984205	1	0.984205	0.992009	0.984205	0.984205	1	0.984205	0.984205	1	0.992009	1	0.984205	0.984205	0.984205	0.984205	0.984205	0.900489	0.992009	0.984205	1	0.984205	0.992009	0.984205	0.984205
	TBX/3	DNase	observed_mutation_count	13	16	15	17	17	16	14	22	10	18	16	25	21	15	16	17	20	21	13	17	15	19	11	19	18	13	13	21	22	22	8	22	17	9	14	15	12	17	17	14	17	14	18	16	12	13	17	16	15	11	15	17	20	16	16	14	13	17	18	21	25	18	17	16	17	13	16	20	13	15	14	15	18	20	17	27	9	16	13	21	19	17	9	20	18	28	20	9	20	25	19	12	20	17	21	50	12	12	22	24	28	19	8	15	17	10	13	14	17	8	12	14	13	14	21	17	11	13	16	8	22	17	22	22	14	15	15	11	16	25	19	15	24	9	22	19	17	14	16	20	23	21	18	15	16	16	14	22	13	26	16	21	19	13	15	16	15	19	13	17	19	19	25	15	17	15	10	21	14	24	26	11	17	22	14	19	14	30	15	16	12	24	19	18	16	21	20	5	12	17	24	21	20	18	10	26	16	19	10	15	17
			expected_mutation_count	16.7375	16.769	16.7689	16.8818	16.888	16.8359	16.8234	16.8646	16.8476	16.8688	16.8629	16.8374	16.7921	16.7983	16.8838	16.8228	16.8244	16.8592	16.9178	16.9667	16.8865	16.8276	16.9211	16.8323	16.9078	16.8377	16.815	16.9399	16.9315	16.8685	16.8762	16.9276	16.9491	16.9361	17.0175	17.016	16.837	16.9035	16.8977	16.8867	16.944	16.95	16.9372	17.0126	17.0657	16.9957	17.0347	16.9758	17.0376	17.0466	17.0379	16.9633	16.9329	16.8974	16.9681	17.0188	17.0875	17.0428	16.9518	16.9296	17.0238	17.0154	17.0812	17.0698	17.0484	17.0658	17.1139	17.0227	17.1474	17.032	17.0728	17.0663	17.2245	17.1169	17.1234	17.1161	17.1979	17.0686	17.2021	17.1771	17.2242	17.2376	17.1978	17.0577	17.302	17.4192	17.3818	17.2204	17.1563	17.0426	16.517	15.2336	20.0384	18.005	15.9001	16.9491	17.3469	17.0486	15.326	18.0466	19.1925	17.9611	18.1386	17.4588	17.3668	17.4211	17.6156	17.6614	17.378	17.6416	16.8463	17.107	17.1497	17.128	17.0723	17.0887	17.0773	17.1259	17.0249	17.0398	17.0334	17.0837	17.028	17.0769	17.1108	17.0299	17.0495	17.077	17.0586	17.1414	17.1412	17.0192	17.0394	17.0743	16.9461	17.0607	17.0702	17.11	17.0769	17.1387	17.0277	17.0004	17.0653	17.0009	16.9517	17.0278	16.978	16.973	17.0113	16.954	16.8891	17.021	16.9911	16.9704	17.0034	16.9946	16.8887	16.8761	16.9639	16.9165	16.9405	16.9471	16.8463	16.89	16.9378	16.9306	16.9388	16.9453	16.946	16.9256	16.8557	16.8594	17.004	16.9111	16.8432	16.8403	16.8591	16.9359	16.9131	16.8585	16.8627	16.8886	16.8398	16.8024	16.8499	16.8888	16.8226	16.8817	16.803	16.8317	16.8337	16.8107	16.7866	16.8795	16.8242	16.8175	16.8415	16.876	16.8155	16.8107	16.747
			standard_deviation	4.09018	4.09403	4.09402	4.10777	4.10852	4.10218	4.10066	4.10568	4.1036	4.10618	4.10547	4.10236	4.09684	4.0976	4.10801	4.10059	4.10078	4.10502	4.11214	4.11807	4.10834	4.10118	4.11254	4.10175	4.11093	4.10239	4.09964	4.11483	4.1138	4.10615	4.10709	4.11333	4.11594	4.11436	4.12423	4.12405	4.10231	4.11041	4.1097	4.10837	4.11532	4.11605	4.1145	4.12364	4.13007	4.1216	4.12632	4.11918	4.12667	4.12776	4.1267	4.11766	4.11398	4.10966	4.11824	4.12439	4.1327	4.1273	4.11627	4.11358	4.125	4.12398	4.13195	4.13057	4.12798	4.13008	4.1359	4.12486	4.13994	4.12599	4.13093	4.13015	4.14923	4.13626	4.13705	4.13616	4.14603	4.13042	4.14653	4.14352	4.1492	4.15081	4.14602	4.12911	4.15856	4.17261	4.16813	4.14874	4.14101	4.12732	4.06327	3.90223	4.47524	4.24233	3.98673	4.11609	4.16414	4.12816	3.91404	4.2471	4.37977	4.23697	4.25787	4.17735	4.16633	4.17285	4.19606	4.2015	4.16768	4.19914	4.10344	4.13506	4.14022	4.1376	4.13087	4.13284	4.13147	4.13734	4.12513	4.12694	4.12616	4.13225	4.12551	4.13142	4.13551	4.12574	4.12811	4.13143	4.12921	4.13922	4.13919	4.12444	4.12689	4.13111	4.11558	4.12946	4.13061	4.13542	4.13141	4.13889	4.12546	4.12217	4.13002	4.12222	4.11626	4.12549	4.11945	4.11884	4.12348	4.11654	4.10865	4.12466	4.12103	4.11852	4.12253	4.12145	4.10861	4.10707	4.11774	4.11198	4.1149	4.11569	4.10345	4.10877	4.11457	4.1137	4.11469	4.11548	4.11556	4.11309	4.1046	4.10504	4.12259	4.11132	4.10307	4.10272	4.10501	4.11434	4.11156	4.10493	4.10544	4.10859	4.10266	4.0981	4.10388	4.10861	4.10056	4.10775	4.09817	4.10166	4.10191	4.09911	4.09618	4.10748	4.10075	4.09994	4.10286	4.10706	4.09969	4.09911	4.09134
			q-value	1	1	1	1	1	1	1	0.930438	1	1	1	0.693629	0.979444	1	1	1	1	0.979444	1	1	1	1	1	1	1	1	1	0.979444	0.930438	0.930438	1	0.930438	1	1	1	1	1	1	1	1	1	1	1	1	1	1	1	1	1	1	1	1	1	1	1	1	1	1	1	0.979444	0.693629	1	1	1	1	1	1	1	1	1	1	1	1	1	1	0.693629	1	1	1	0.991321	1	1	1	1	1	0.693629	1	1	1	0.693629	1	1	1	1	0.930438	1.20835e-08	1	1	0.732459	0.930438	0.693629	1	1	1	1	1	1	1	1	1	1	1	1	1	0.979444	1	1	1	1	1	0.930438	1	0.930438	0.930438	1	1	1	1	1	0.693629	1	1	0.732459	1	0.930438	1	1	1	1	1	0.930438	0.979444	1	1	1	1	1	0.930438	1	0.693629	1	0.979444	1	1	1	1	1	1	1	1	1	1	0.693629	1	1	1	1	0.979444	1	0.732459	0.693629	1	1	0.930438	1	1	1	0.24113	1	1	1	0.732459	1	1	1	0.979444	1	1	1	1	0.732459	0.979444	1	1	1	0.693629	1	1	1	1	1
	TBX/4	DNase	observed_mutation_count	9	8	19	14	13	12	9	12	12	7	16	8	9	11	16	9	8	16	11	12	7	7	14	4	9	16	13	13	10	8	7	10	16	13	12	8	11	16	12	17	8	8	17	10	8	19	7	10	20	16	11	9	8	15	9	13	12	13	11	10	8	6	11	10	13	9	15	8	9	12	6	9	13	9	19	6	12	15	11	15	8	10	10	11	5	7	7	13	10	11	18	15	9	7	11	16	16	10	19	15	14	12	15	5	7	15	12	12	10	10	8	16	17	18	16	13	13	15	8	13	13	10	17	18	21	6	8	7	15	8	15	7	16	7	12	14	11	6	12	11	21	13	7	10	10	6	9	8	10	11	11	10	15	9	12	13	10	19	9	4	8	12	15	12	7	10	14	15	13	17	14	11	8	8	6	16	9	8	12	9	12	9	10	6	10	14	11	10	6	15	8	12	9	15	11	8	12	5	12	15	9
			expected_mutation_count	10.8963	10.9481	10.9334	10.9788	11.0201	10.9503	11.0005	10.9548	10.9935	10.9934	10.9707	10.9766	10.9773	10.9905	10.9583	10.9833	11.0282	11.0131	11.0268	10.96	11.0061	11.0302	11.0209	10.9764	11.0582	11.0163	10.9059	10.9752	11.0787	11.0562	11.0091	11.0228	11.0244	11.0268	11.0133	10.9881	10.9982	11.0655	10.9871	11.034	11.1079	11.0617	11.0816	10.9956	11.0024	11.0655	11.0794	11.058	11.0493	11.0239	11.0625	11.1137	11.0715	11.1339	11.1297	11.0973	11.1127	11.0793	11.0912	11.0177	11.0338	11.1318	11.1645	11.1071	11.0925	11.1683	11.1577	11.1789	11.1207	11.0794	11.1004	11.2013	11.1689	11.1828	11.1662	11.1845	11.041	11.1306	11.2423	11.094	11.0706	11.0543	11.0752	11.2013	11.1238	10.8189	11.4054	11.3294	11.5618	11.4191	11.3941	11.4017	11.0787	11.2618	11.4716	11.4853	10.126	11.6851	12.5655	12.6566	12.8521	11.532	13.9784	7.89958	9.97588	11.1909	11.1764	11.4261	11.8946	11.3758	12.1932	11.0201	11.6682	11.3596	11.4577	10.9871	11.3058	11.1445	11.2364	11.1377	11.2468	11.1354	11.2087	11.1979	11.1614	11.0429	11.1318	11.1932	11.1801	11.1016	11.1508	11.1075	11.1684	11.1028	11.1269	11.0335	11.0513	11.1009	11.0749	11.0542	11.0687	11.0469	11.0585	11.0446	11.0536	11.0411	11.0992	11.0745	11.0887	11.0926	11.1108	11.1343	11.0877	11.0244	11.06	11.0613	11.056	11.016	11.0412	11.0393	11.0313	11.0447	11.0916	11.0341	11.0062	10.9795	11.0015	11.0199	11.0322	11.0053	11.0443	10.9946	11.0294	10.9759	11.0486	11.0189	11.0093	11.0309	10.9919	11.0128	11.0266	11.0204	11.0258	11.0025	10.9615	11.0344	11.0825	11.0038	11.0214	11.0017	11.0719	10.9706	10.9655	11.0124	10.9798	10.9831	11.0033	10.9769	10.9394	10.9598	10.9173
			standard_deviation	3.30021	3.30804	3.30583	3.31268	3.3189	3.30837	3.31595	3.30905	3.31489	3.31487	3.31146	3.31235	3.31246	3.31444	3.30959	3.31335	3.32011	3.31785	3.3199	3.30984	3.31679	3.32042	3.31902	3.31231	3.32463	3.31833	3.30167	3.31214	3.3277	3.32432	3.31724	3.31931	3.31955	3.31991	3.31788	3.31408	3.3156	3.32572	3.31393	3.32099	3.33209	3.32514	3.32814	3.31521	3.31623	3.32572	3.32781	3.3246	3.3233	3.31946	3.32527	3.33296	3.32662	3.33599	3.33535	3.33049	3.33281	3.32779	3.32958	3.31853	3.32096	3.33567	3.34056	3.33197	3.32978	3.34112	3.33953	3.3427	3.33401	3.32781	3.33097	3.34605	3.34122	3.3433	3.34082	3.34355	3.32205	3.3355	3.35217	3.33001	3.3265	3.32405	3.32717	3.34606	3.33448	3.28848	3.37639	3.36514	3.39946	3.37844	3.37474	3.37585	3.3277	3.35507	3.38617	3.38818	3.18145	3.41755	3.54399	3.55681	3.58409	3.39518	3.73779	2.8102	3.15785	3.34452	3.34234	3.37944	3.448	3.37203	3.49101	3.31891	3.41506	3.36962	3.38412	3.31392	3.36163	3.33758	3.35129	3.33655	3.35284	3.33621	3.34716	3.34555	3.3401	3.32234	3.33567	3.34485	3.34289	3.33115	3.33851	3.33203	3.34114	3.33132	3.33494	3.32091	3.3236	3.33103	3.32713	3.32402	3.32621	3.32293	3.32467	3.32259	3.32394	3.32206	3.33079	3.32708	3.3292	3.32979	3.33252	3.33605	3.32905	3.31955	3.3249	3.32509	3.3243	3.31828	3.32207	3.32179	3.32058	3.32259	3.32963	3.321	3.31681	3.31278	3.3161	3.31887	3.32072	3.31667	3.32253	3.31505	3.3203	3.31224	3.32318	3.31872	3.31727	3.32052	3.31465	3.3178	3.31988	3.31894	3.31975	3.31625	3.31006	3.32104	3.32827	3.31644	3.31909	3.31613	3.32668	3.31143	3.31068	3.31773	3.31283	3.31333	3.31636	3.31239	3.30673	3.3098	3.30339
			q-value	0.983879	0.983879	0.600115	0.896525	0.983879	0.983879	0.983879	0.983879	0.983879	0.983879	0.752462	0.983879	0.983879	0.983879	0.752462	0.983879	0.983879	0.752462	0.983879	0.983879	0.983879	0.983879	0.896525	0.994703	0.983879	0.752462	0.983879	0.983879	0.983879	0.983879	0.983879	0.983879	0.752462	0.983879	0.983879	0.983879	0.983879	0.752462	0.983879	0.752462	0.983879	0.983879	0.752462	0.983879	0.983879	0.600115	0.983879	0.983879	0.600115	0.752462	0.983879	0.983879	0.983879	0.752462	0.983879	0.983879	0.983879	0.983879	0.983879	0.983879	0.983879	0.983879	0.983879	0.983879	0.983879	0.983879	0.752462	0.983879	0.983879	0.983879	0.983879	0.983879	0.983879	0.983879	0.600115	0.983879	0.983879	0.752462	0.983879	0.752462	0.983879	0.983879	0.983879	0.983879	0.994565	0.983879	0.983879	0.983879	0.983879	0.983879	0.752462	0.810086	0.983879	0.983879	0.983879	0.752462	0.752462	0.983879	0.752462	0.983879	0.983879	0.983879	0.983879	0.983879	0.983879	0.752462	0.983879	0.983879	0.983879	0.983879	0.983879	0.752462	0.752462	0.752462	0.752462	0.983879	0.983879	0.752462	0.983879	0.983879	0.983879	0.983879	0.752462	0.752462	0.533565	0.983879	0.983879	0.983879	0.752462	0.983879	0.752462	0.983879	0.752462	0.983879	0.983879	0.896525	0.983879	0.983879	0.983879	0.983879	0.533565	0.983879	0.983879	0.983879	0.983879	0.983879	0.983879	0.983879	0.983879	0.983879	0.983879	0.983879	0.752462	0.983879	0.983879	0.983879	0.983879	0.600115	0.983879	0.994703	0.983879	0.983879	0.752462	0.983879	0.983879	0.983879	0.896525	0.752462	0.983879	0.752462	0.896525	0.983879	0.983879	0.983879	0.983879	0.752462	0.983879	0.983879	0.983879	0.983879	0.983879	0.983879	0.983879	0.983879	0.983879	0.896525	0.983879	0.983879	0.983879	0.752462	0.983879	0.983879	0.983879	0.752462	0.983879	0.983879	0.983879	0.994565	0.983879	0.752462	0.983879
	TCF/LEF	DNase	observed_mutation_count	1	3	2	4	7	5	4	7	3	4	0	5	2	5	4	1	3	7	5	1	10	7	2	6	7	3	3	5	6	2	6	0	6	3	7	2	3	1	1	3	4	4	3	1	5	7	3	7	1	3	4	3	1	1	2	6	4	5	5	5	7	3	2	3	6	4	5	4	4	2	4	4	5	3	2	2	4	1	5	4	3	3	3	4	6	9	2	0	4	9	2	4	2	3	2	4	5	5	1	2	9	1	3	6	3	8	1	6	2	4	4	4	2	3	4	4	7	7	3	1	1	6	5	6	4	6	5	4	4	4	6	0	3	3	6	5	5	3	4	2	3	5	4	4	9	5	10	3	6	7	2	3	4	3	3	4	3	2	3	4	5	4	4	2	1	6	5	5	4	4	4	3	3	3	5	4	8	4	4	4	5	3	1	4	2	5	6	4	3	6	5	7	2	2	2	5	2	5	3	7	1
			expected_mutation_count	3.91239	3.88356	3.91339	3.94909	3.91329	3.85842	3.87242	3.89525	3.89031	3.91235	3.93461	3.89446	3.92192	3.95345	3.88727	3.91813	3.92618	3.94993	3.93156	3.91746	3.90713	3.92141	3.90748	3.91824	3.90823	3.90843	3.93031	3.89557	3.93807	3.94138	3.90902	3.917	3.89231	3.91376	3.92468	3.93475	3.93205	3.91552	3.9142	3.92039	3.9282	3.93851	3.90888	3.92867	3.95128	3.93221	3.92519	3.90421	3.92379	3.95931	3.91123	3.91663	3.924	3.92863	3.94694	3.92679	3.91741	3.89644	3.92448	3.93723	3.93492	3.94605	3.96311	3.90458	3.91828	3.9126	3.9379	3.96277	3.93795	3.89084	3.90714	3.94229	3.91263	3.91596	3.94899	3.9106	3.91055	3.91087	3.88539	3.9315	3.91368	3.92399	3.90813	3.92825	3.93607	3.95714	3.91391	3.88869	3.92987	3.8733	3.8653	3.91446	3.8656	3.87514	3.83707	3.85492	3.32151	4.83844	3.03376	2.94064	5.04133	2.1451	2.33581	2.63032	4.53602	4.31341	4.03944	3.77747	3.83422	3.94824	3.94527	3.93645	3.93865	3.95407	3.97394	3.93978	3.92184	3.91615	3.95034	3.93256	3.95142	3.93905	3.95329	3.96236	3.96172	3.92237	3.97292	3.94353	3.96031	3.94066	3.94599	3.9467	3.93016	3.95423	3.9514	3.94536	3.97268	3.91711	3.92916	3.92489	3.94625	3.92212	3.93588	3.94713	3.92805	3.95472	3.9745	3.94641	3.97697	3.94254	3.97552	3.96902	3.92487	3.94087	3.89792	3.91815	3.92309	3.94568	3.9499	3.9368	3.93397	3.92587	3.92499	3.95059	3.93958	3.91863	3.93474	3.93486	3.9272	3.91873	3.9468	3.95029	3.93447	3.93544	3.92601	3.94115	3.94912	3.94158	3.94266	3.97507	3.92053	3.93075	3.96525	3.88242	3.90831	3.93049	3.94622	3.94575	3.92746	3.95587	3.96974	3.91958	3.88497	3.94307	3.93395	3.92668	3.92218	3.88471	3.9232	3.92234	3.95231
			standard_deviation	1.97756	1.97026	1.97781	1.9868	1.97778	1.96388	1.96744	1.97322	1.97197	1.97755	1.98316	1.97302	1.97996	1.9879	1.9712	1.97901	1.98104	1.98701	1.98239	1.97884	1.97623	1.97983	1.97632	1.97903	1.97651	1.97656	1.98208	1.9733	1.98403	1.98487	1.97671	1.97872	1.97248	1.9779	1.98065	1.98319	1.98251	1.97835	1.97801	1.97958	1.98155	1.98414	1.97667	1.98167	1.98736	1.98256	1.98079	1.97549	1.98044	1.98937	1.97726	1.97863	1.98049	1.98166	1.98627	1.98119	1.97883	1.97352	1.98061	1.98382	1.98324	1.98604	1.99032	1.97558	1.97905	1.97761	1.98399	1.99024	1.984	1.9721	1.97623	1.9851	1.97762	1.97846	1.98678	1.9771	1.97709	1.97717	1.97073	1.98238	1.97789	1.98049	1.97648	1.98156	1.98353	1.98883	1.97793	1.97156	1.98196	1.96766	1.96563	1.97808	1.9657	1.96813	1.95843	1.96295	1.8222	2.19915	1.74152	1.71459	2.24477	1.46446	1.52813	1.62163	2.12934	2.07644	2.00941	1.94317	1.95771	1.98659	1.98584	1.98363	1.98418	1.98805	1.99305	1.98446	1.97994	1.97851	1.98712	1.98265	1.98739	1.98428	1.98786	1.99013	1.98998	1.98008	1.99279	1.98541	1.98963	1.98468	1.98603	1.9862	1.98204	1.9881	1.98738	1.98586	1.99273	1.97875	1.98179	1.98072	1.98609	1.98001	1.98348	1.98631	1.98151	1.98822	1.99318	1.98613	1.9938	1.98516	1.99344	1.99181	1.98071	1.98474	1.9739	1.97902	1.98026	1.98595	1.98701	1.98371	1.983	1.98096	1.98074	1.98718	1.98441	1.97913	1.9832	1.98322	1.98129	1.97916	1.98623	1.98711	1.98312	1.98337	1.98099	1.98481	1.98681	1.98492	1.98519	1.99333	1.97961	1.98219	1.99086	1.96997	1.97653	1.98212	1.98608	1.98597	1.98136	1.98851	1.99199	1.97937	1.97062	1.98529	1.98299	1.98117	1.98003	1.97055	1.98028	1.98007	1.98761
			q-value	0.995461	0.995461	0.995461	0.985129	0.954128	0.985129	0.985129	0.954128	0.995461	0.985129	0.998364	0.985129	0.995461	0.985129	0.985129	0.995461	0.995461	0.954128	0.985129	0.995461	0.759956	0.954128	0.995461	0.985129	0.954128	0.995461	0.995461	0.985129	0.985129	0.995461	0.985129	0.998364	0.985129	0.995461	0.954128	0.995461	0.995461	0.995461	0.995461	0.995461	0.985129	0.985129	0.995461	0.995461	0.985129	0.954128	0.995461	0.954128	0.995461	0.995461	0.985129	0.995461	0.995461	0.995461	0.995461	0.985129	0.985129	0.985129	0.985129	0.985129	0.954128	0.995461	0.995461	0.995461	0.985129	0.985129	0.985129	0.985129	0.985129	0.995461	0.985129	0.985129	0.985129	0.995461	0.995461	0.995461	0.985129	0.995461	0.985129	0.985129	0.995461	0.995461	0.995461	0.985129	0.985129	0.866488	0.995461	0.998364	0.985129	0.866488	0.995461	0.985129	0.995461	0.995461	0.995461	0.985129	0.985129	0.985129	0.995461	0.995461	0.954128	0.995461	0.985129	0.954128	0.995461	0.954128	0.995461	0.985129	0.995461	0.985129	0.985129	0.985129	0.995461	0.995461	0.985129	0.985129	0.954128	0.954128	0.995461	0.995461	0.995461	0.985129	0.985129	0.985129	0.985129	0.985129	0.985129	0.985129	0.985129	0.985129	0.985129	0.998364	0.995461	0.995461	0.985129	0.985129	0.985129	0.995461	0.985129	0.995461	0.995461	0.985129	0.985129	0.985129	0.866488	0.985129	0.759956	0.995461	0.985129	0.954128	0.995461	0.995461	0.985129	0.995461	0.995461	0.985129	0.995461	0.995461	0.995461	0.985129	0.985129	0.985129	0.985129	0.995461	0.995461	0.985129	0.985129	0.985129	0.985129	0.985129	0.985129	0.995461	0.995461	0.995461	0.985129	0.985129	0.954128	0.985129	0.985129	0.985129	0.985129	0.995461	0.995461	0.985129	0.995461	0.985129	0.985129	0.985129	0.995461	0.985129	0.985129	0.954128	0.995461	0.995461	0.995461	0.985129	0.995461	0.985129	0.995461	0.954128	0.995461
	TEAD	DNase	observed_mutation_count	3	4	5	4	11	9	5	5	5	5	5	6	7	6	5	2	7	8	6	6	7	2	8	9	4	10	6	4	6	9	9	8	10	9	5	3	4	6	9	6	4	4	9	10	4	8	7	5	7	6	5	9	9	4	5	5	4	8	8	1	5	5	8	9	6	2	9	8	8	8	5	8	8	5	5	3	5	6	6	9	6	6	4	3	6	4	5	8	3	3	5	7	2	7	5	7	6	3	5	10	2	3	5	5	6	8	6	9	7	10	6	5	8	6	6	8	10	5	5	4	10	5	6	4	4	5	4	4	4	8	5	8	6	10	6	5	2	6	4	8	10	8	3	5	10	3	4	3	3	7	7	4	10	7	5	10	5	8	8	7	7	5	5	5	10	6	9	12	8	12	6	2	7	7	8	9	5	7	11	6	7	7	9	5	8	8	7	6	7	9	6	6	8	3	3	7	7	4	7	4	5
			expected_mutation_count	6.39993	6.45228	6.42303	6.40648	6.42788	6.43947	6.41048	6.41695	6.41382	6.38928	6.38471	6.40088	6.38517	6.39685	6.42333	6.4386	6.42497	6.39039	6.40041	6.38915	6.43458	6.44561	6.46034	6.40911	6.44988	6.45085	6.41012	6.39322	6.38355	6.41829	6.42535	6.41115	6.46352	6.39386	6.41911	6.43001	6.44184	6.41892	6.44502	6.45152	6.4305	6.48142	6.43563	6.4364	6.44029	6.45281	6.45003	6.452	6.43034	6.40642	6.43853	6.39727	6.39302	6.43665	6.45884	6.49433	6.4861	6.45827	6.46513	6.45784	6.4766	6.48463	6.4833	6.54106	6.4895	6.42525	6.45079	6.4668	6.42793	6.4267	6.46051	6.45667	6.4555	6.46919	6.49122	6.47716	6.43636	6.48069	6.43801	6.47341	6.50998	6.43902	6.49737	6.40996	6.47171	6.51231	6.45851	6.5154	6.45918	6.40623	6.47676	6.435	6.45739	6.66427	6.64216	6.09106	5.61336	5.25675	3.76973	8.4147	6.65071	5.36945	6.77733	6.89505	6.70273	6.20612	6.39367	6.20649	6.74764	6.59097	6.45176	6.4873	6.48709	6.38725	6.49158	6.4399	6.45265	6.52754	6.52278	6.53479	6.5514	6.45609	6.43346	6.43854	6.51506	6.48755	6.49274	6.42996	6.49573	6.45671	6.48303	6.49992	6.40121	6.40707	6.42442	6.38332	6.39298	6.40728	6.42228	6.48839	6.47723	6.47062	6.40866	6.3992	6.44937	6.43776	6.46653	6.43743	6.44461	6.43836	6.4592	6.48362	6.42614	6.41867	6.4364	6.4291	6.42395	6.43728	6.43895	6.45346	6.40566	6.43752	6.43158	6.44958	6.46161	6.41637	6.43076	6.4237	6.4094	6.42142	6.40107	6.44053	6.39734	6.38548	6.42498	6.46854	6.37839	6.39347	6.42841	6.39587	6.41198	6.3848	6.42485	6.41664	6.4283	6.42053	6.451	6.42171	6.39984	6.39768	6.41506	6.42918	6.39878	6.39569	6.41998	6.38228	6.42064	6.37106	6.39238	6.39331	6.41493
			standard_deviation	2.52926	2.53959	2.53382	2.53056	2.53478	2.53706	2.53135	2.53262	2.53201	2.52716	2.52626	2.52946	2.52635	2.52866	2.53389	2.53689	2.53421	2.52739	2.52936	2.52714	2.5361	2.53827	2.54117	2.53108	2.53911	2.5393	2.53128	2.52794	2.52603	2.53289	2.53428	2.53148	2.5418	2.52807	2.53305	2.5352	2.53753	2.53301	2.53816	2.53943	2.5353	2.54531	2.53631	2.53646	2.53722	2.53968	2.53914	2.53953	2.53526	2.53055	2.53688	2.52874	2.5279	2.53651	2.54088	2.54784	2.54622	2.54077	2.54211	2.54068	2.54436	2.54594	2.54567	2.55698	2.54689	2.53426	2.53929	2.54244	2.53479	2.53455	2.5412	2.54045	2.54022	2.54291	2.54724	2.54447	2.53645	2.54516	2.53678	2.54374	2.5509	2.53697	2.54844	2.53125	2.5434	2.55136	2.54081	2.55197	2.54094	2.53051	2.54439	2.53619	2.54061	2.58091	2.57669	2.46755	2.36886	2.29244	1.94137	2.90014	2.57837	2.31674	2.60276	2.62529	2.5884	2.49069	2.52804	2.49076	2.59705	2.56672	2.53947	2.54647	2.54642	2.52676	2.54731	2.53715	2.53966	2.55435	2.55341	2.55576	2.55901	2.54033	2.53588	2.53688	2.55191	2.54651	2.54753	2.53519	2.54812	2.54046	2.54562	2.54893	2.52952	2.53067	2.5341	2.52598	2.5279	2.53072	2.53367	2.54667	2.54448	2.54319	2.53099	2.52912	2.53901	2.53673	2.54239	2.53666	2.53807	2.53684	2.54094	2.54574	2.53444	2.53296	2.53646	2.53502	2.53401	2.53663	2.53696	2.53982	2.5304	2.53668	2.53551	2.53905	2.54142	2.53251	2.53535	2.53396	2.53113	2.53351	2.52949	2.53727	2.52875	2.52641	2.53421	2.54278	2.52501	2.52799	2.53488	2.52846	2.53165	2.52627	2.53418	2.53256	2.53486	2.53333	2.53933	2.53356	2.52925	2.52882	2.53225	2.53504	2.52904	2.52843	2.53323	2.52578	2.53336	2.52356	2.52777	2.52796	2.53223
			q-value	0.991551	0.991551	0.991551	0.991551	0.991551	0.991551	0.991551	0.991551	0.991551	0.991551	0.991551	0.991551	0.991551	0.991551	0.991551	0.992539	0.991551	0.991551	0.991551	0.991551	0.991551	0.992539	0.991551	0.991551	0.991551	0.991551	0.991551	0.991551	0.991551	0.991551	0.991551	0.991551	0.991551	0.991551	0.991551	0.991551	0.991551	0.991551	0.991551	0.991551	0.991551	0.991551	0.991551	0.991551	0.991551	0.991551	0.991551	0.991551	0.991551	0.991551	0.991551	0.991551	0.991551	0.991551	0.991551	0.991551	0.991551	0.991551	0.991551	0.99801	0.991551	0.991551	0.991551	0.991551	0.991551	0.992539	0.991551	0.991551	0.991551	0.991551	0.991551	0.991551	0.991551	0.991551	0.991551	0.991551	0.991551	0.991551	0.991551	0.991551	0.991551	0.991551	0.991551	0.991551	0.991551	0.991551	0.991551	0.991551	0.991551	0.991551	0.991551	0.991551	0.992539	0.991551	0.991551	0.991551	0.991551	0.991551	0.991551	0.991551	0.992539	0.991551	0.991551	0.991551	0.991551	0.991551	0.991551	0.991551	0.991551	0.991551	0.991551	0.991551	0.991551	0.991551	0.991551	0.991551	0.991551	0.991551	0.991551	0.991551	0.991551	0.991551	0.991551	0.991551	0.991551	0.991551	0.991551	0.991551	0.991551	0.991551	0.991551	0.991551	0.991551	0.991551	0.991551	0.991551	0.992539	0.991551	0.991551	0.991551	0.991551	0.991551	0.991551	0.991551	0.991551	0.991551	0.991551	0.991551	0.991551	0.991551	0.991551	0.991551	0.991551	0.991551	0.991551	0.991551	0.991551	0.991551	0.991551	0.991551	0.991551	0.991551	0.991551	0.991551	0.991551	0.991551	0.991551	0.991551	0.991551	0.991551	0.991551	0.992539	0.991551	0.991551	0.991551	0.991551	0.991551	0.991551	0.991551	0.991551	0.991551	0.991551	0.991551	0.991551	0.991551	0.991551	0.991551	0.991551	0.991551	0.991551	0.991551	0.991551	0.991551	0.991551	0.991551	0.991551	0.991551	0.991551	0.991551	0.991551	0.991551
	TFAP2/1	DNase	observed_mutation_count	42	50	44	44	44	46	54	43	50	54	52	50	52	52	47	50	56	32	57	39	54	49	52	47	54	44	53	53	45	55	46	56	66	40	53	67	51	60	42	48	56	58	57	58	61	52	34	48	46	44	62	55	47	62	58	40	46	42	50	56	59	65	49	33	53	50	63	57	49	64	59	50	52	50	44	55	61	62	55	63	47	43	59	56	56	58	45	54	55	58	56	57	61	56	55	62	60	63	62	51	66	62	46	55	76	56	62	54	48	65	54	55	64	53	60	57	47	54	53	64	57	70	71	61	57	70	59	60	54	45	59	44	45	47	52	56	53	43	50	55	57	47	41	60	55	46	53	50	55	44	57	61	51	40	56	59	47	39	54	69	58	47	62	42	40	50	45	42	34	47	58	55	53	50	49	49	54	44	48	71	43	50	49	61	59	54	62	54	44	38	36	39	46	37	41	44	38	45	57	44	53
			expected_mutation_count	49.7171	49.807	49.8312	49.7052	49.8119	49.9244	49.8608	49.8196	50.003	50.0548	49.971	49.964	50.0998	49.8964	50.0417	49.9493	49.9962	50.0737	50.0452	50.102	50.1261	50.141	50.1503	50.1596	50.2005	50.264	50.4165	50.2466	50.1545	50.3919	50.4599	50.3376	50.3455	50.3494	50.3278	50.4295	50.3764	50.3199	50.3565	50.3936	50.294	50.3141	50.4232	50.401	50.4101	50.4685	50.5142	50.3993	50.4726	50.5334	50.4598	50.5809	50.6564	50.698	50.6968	50.7409	50.8044	50.7043	50.7024	50.6949	50.6902	50.5637	50.6378	50.8037	50.8854	50.8651	50.8394	50.9389	51.0259	50.9823	50.7695	50.7728	50.8045	50.7874	50.9624	50.9659	50.9815	50.8949	50.7977	50.7753	50.8517	51.0622	50.886	50.6462	50.6802	50.7288	50.7523	50.6909	50.6001	50.779	50.8626	50.9279	52.0008	52.522	52.6696	54.8174	54.7513	53.4642	56.5282	62.5415	62.6527	55.3217	57.7002	51.5361	53.8732	57.4477	52.5123	51.4139	51.9032	50.9527	51.1097	51.2588	50.747	50.7631	50.8899	50.8983	51.0187	50.9602	50.8569	50.9622	51.108	50.852	50.8509	50.9998	51.0028	50.888	50.8301	50.78	50.9541	50.9362	50.8462	50.9656	50.9904	50.7735	50.7253	50.8458	50.8974	50.8402	50.8358	50.6524	50.6003	50.6277	50.6921	50.6705	50.5604	50.6276	50.7569	50.758	50.5939	50.5394	50.5993	50.421	50.5344	50.55	50.5046	50.4818	50.4236	50.4222	50.4521	50.4258	50.4013	50.4853	50.3659	50.2373	50.3586	50.2912	50.2759	50.2876	50.3892	50.2923	50.2475	50.2437	50.1787	50.1715	50.114	49.999	50.1942	50.2283	50.1585	50.0672	50.0153	49.9543	50.0259	49.9556	50.0709	50.1267	49.9899	49.8808	49.9169	49.9246	49.7829	49.83	49.7706	49.8003	49.8742	49.8011	49.7559	49.7441	49.7531	49.7588	49.6892
			standard_deviation	7.04916	7.05554	7.05725	7.04832	7.05588	7.06384	7.05934	7.05643	7.0694	7.07305	7.06714	7.06664	7.07623	7.06186	7.07212	7.06559	7.06891	7.07439	7.07238	7.07638	7.07808	7.07914	7.07979	7.08045	7.08333	7.08781	7.09854	7.08658	7.08009	7.09681	7.1016	7.093	7.09355	7.09383	7.09231	7.09946	7.09573	7.09175	7.09433	7.09694	7.08992	7.09134	7.09903	7.09746	7.0981	7.10221	7.10542	7.09734	7.1025	7.10677	7.10159	7.11011	7.11541	7.11833	7.11825	7.12134	7.1258	7.11877	7.11864	7.11811	7.11779	7.1089	7.11411	7.12575	7.13147	7.13005	7.12825	7.13522	7.1413	7.13825	7.12335	7.12358	7.12581	7.12461	7.13686	7.1371	7.1382	7.13214	7.12533	7.12375	7.12911	7.14384	7.13151	7.1147	7.11709	7.1205	7.12214	7.11784	7.11146	7.12402	7.12989	7.13447	7.20918	7.24518	7.2553	7.40169	7.3975	7.31019	7.51637	7.90543	7.9127	7.43575	7.59386	7.17728	7.33803	7.57708	7.24451	7.16843	7.20242	7.13621	7.14718	7.15756	7.12178	7.12291	7.13179	7.13239	7.14081	7.13671	7.12948	7.13685	7.14705	7.12913	7.12905	7.13948	7.13969	7.13166	7.1276	7.12409	7.13628	7.13502	7.12872	7.13708	7.13882	7.12363	7.12025	7.12869	7.13231	7.1283	7.12799	7.11513	7.11147	7.1134	7.11792	7.1164	7.10867	7.11339	7.12246	7.12254	7.11102	7.1072	7.1114	7.09887	7.10684	7.10794	7.10475	7.10314	7.09905	7.09895	7.10106	7.0992	7.09748	7.10338	7.09499	7.08594	7.09448	7.08973	7.08866	7.08947	7.09663	7.0898	7.08665	7.08638	7.0818	7.08129	7.07724	7.06912	7.08289	7.0853	7.08037	7.07393	7.07026	7.06595	7.07101	7.06605	7.07419	7.07812	7.06847	7.06075	7.06331	7.06385	7.05383	7.05716	7.05295	7.05506	7.06029	7.05511	7.05191	7.05108	7.05172	7.05212	7.04719
			q-value	0.994583	0.869391	0.983699	0.983699	0.983699	0.974387	0.742724	0.984081	0.869391	0.742724	0.754879	0.869391	0.75928	0.754879	0.974387	0.869391	0.742724	0.997436	0.742724	0.994583	0.742724	0.88777	0.75928	0.974387	0.742724	0.984081	0.754879	0.754879	0.983699	0.742724	0.983699	0.742724	0.495753	0.994583	0.754879	0.424274	0.852835	0.735892	0.994583	0.948743	0.742724	0.735892	0.742724	0.735892	0.710508	0.784446	0.997436	0.948743	0.983699	0.984081	0.691533	0.742724	0.974387	0.691533	0.735892	0.994583	0.983699	0.994583	0.88777	0.742724	0.735892	0.644624	0.914976	0.997436	0.754879	0.88777	0.691533	0.742724	0.938856	0.678744	0.735892	0.88777	0.803887	0.88777	0.984081	0.742724	0.735892	0.691533	0.742724	0.691533	0.974387	0.994583	0.735892	0.742724	0.742724	0.735892	0.983699	0.749362	0.742724	0.735892	0.742724	0.742724	0.735892	0.749362	0.754879	0.742724	0.742724	0.735892	0.742724	0.994583	0.754879	0.742724	0.994583	0.749362	0.249779	0.896963	0.735892	0.754879	0.974387	0.659717	0.754879	0.744811	0.678744	0.754879	0.735892	0.742724	0.974387	0.754879	0.754879	0.678744	0.742724	0.249779	0.249779	0.735892	0.742724	0.249779	0.735892	0.735892	0.754879	0.983699	0.735892	0.984081	0.983699	0.974387	0.80313	0.742724	0.754879	0.994583	0.88777	0.742724	0.742724	0.974387	0.994583	0.735892	0.742724	0.983699	0.754879	0.88777	0.742724	0.984081	0.742724	0.710508	0.860954	0.994583	0.742724	0.735892	0.974387	0.994583	0.749362	0.249779	0.735892	0.974387	0.691533	0.994583	0.994583	0.881823	0.983699	0.994583	0.997436	0.974387	0.735892	0.742724	0.754879	0.877959	0.88777	0.88777	0.742724	0.984081	0.944163	0.249779	0.984081	0.869391	0.88777	0.691533	0.735892	0.742724	0.691533	0.742724	0.983699	0.994583	0.997436	0.994583	0.974387	0.997436	0.994583	0.983699	0.994583	0.983699	0.735892	0.983699	0.749362
	TFAP2/2	DNase	observed_mutation_count	17	8	10	15	10	10	17	15	15	13	17	13	15	14	18	10	19	12	8	12	16	16	16	13	12	14	10	13	17	10	16	8	17	8	20	10	10	12	12	17	10	14	14	12	13	11	8	15	15	7	18	14	11	14	22	11	20	14	19	23	18	9	12	15	22	20	15	16	17	13	12	24	16	16	14	16	17	22	16	12	13	11	11	16	26	5	21	19	10	23	19	22	18	12	9	18	21	16	21	17	16	18	12	17	13	12	14	22	21	13	13	16	14	16	15	16	19	16	16	16	17	14	21	12	19	16	14	16	20	16	10	15	13	13	6	9	16	14	18	13	12	13	11	20	10	15	24	19	15	27	19	14	12	15	11	22	15	12	12	18	15	13	14	20	14	11	12	18	19	17	15	10	14	9	15	12	16	14	9	10	9	13	13	14	14	12	16	15	17	17	16	15	10	15	15	18	10	17	11	10	13
			expected_mutation_count	13.9899	13.9134	13.9672	13.9746	13.9328	14.0022	13.9607	13.96	13.9683	14.0086	13.9651	13.9844	13.9736	13.9591	13.9567	14.0381	14.02	14.025	13.9968	14.0761	14.0828	14.0537	14.0538	14.0937	14.1383	14.0973	14.0824	14.0769	14.1007	14.0572	14.0744	14.1344	14.0797	14.1137	14.0191	14.0928	14.1339	14.1586	14.1044	14.1145	14.1554	14.1459	14.1177	14.094	14.1476	14.132	14.1106	14.1664	14.1953	14.2257	14.198	14.2115	14.2113	14.2214	14.2578	14.2759	14.2352	14.2348	14.2421	14.2167	14.2538	14.2637	14.2861	14.2783	14.2882	14.265	14.2568	14.2382	14.2313	14.2776	14.3819	14.3122	14.2632	14.2343	14.1355	14.3028	14.3262	14.3537	14.2967	14.2804	14.3038	14.2961	14.2834	14.2447	14.1726	14.0888	14.127	14.2337	14.2821	14.2716	14.2235	14.3998	14.5006	14.5783	14.57	14.6082	14.1261	18.3109	18.2214	16.3095	16.283	15.412	15.9206	15.2347	14.1079	15.3001	16.1172	14.7642	14.8653	14.5292	14.1151	14.3349	14.3518	14.1844	14.1437	14.1841	14.2503	14.2995	14.343	14.2174	14.2577	14.2711	14.1998	14.2897	14.2965	14.2904	14.2733	14.2902	14.2863	14.2445	14.3209	14.3476	14.239	14.2687	14.2673	14.3024	14.2933	14.3559	14.3002	14.2594	14.2631	14.2632	14.2368	14.2503	14.2272	14.2446	14.2553	14.2692	14.2899	14.2182	14.1788	14.2322	14.246	14.2038	14.2167	14.2329	14.1699	14.1384	14.1521	14.139	14.1686	14.1425	14.1026	14.1179	14.1324	14.1327	14.0882	14.0817	14.1545	14.1293	14.0702	14.1213	14.1404	14.0778	14.0775	14.1166	14.1377	14.1036	14.0463	14.0522	14.0383	14.1062	14.0211	14.0288	14.0783	14.0071	14.0146	14.0288	13.9835	13.985	13.9665	14.0008	13.9192	14.0087	13.9468	13.9746	13.9783	13.948	13.9641	13.9034	13.8733
			standard_deviation	3.73931	3.72907	3.73627	3.73727	3.73168	3.74095	3.7354	3.73532	3.73641	3.74181	3.73599	3.73857	3.73713	3.73519	3.73487	3.74574	3.74333	3.74399	3.74023	3.7508	3.7517	3.74783	3.74783	3.75315	3.75908	3.75363	3.75165	3.75091	3.75408	3.74828	3.75058	3.75856	3.75128	3.75581	3.74321	3.75303	3.7585	3.76177	3.75457	3.75592	3.76135	3.76009	3.75635	3.75318	3.76032	3.75824	3.7554	3.76281	3.76665	3.77068	3.76699	3.76879	3.76876	3.7701	3.77493	3.77732	3.77193	3.77189	3.77285	3.76949	3.7744	3.7757	3.77867	3.77764	3.77894	3.77588	3.7748	3.77233	3.77142	3.77755	3.7913	3.78212	3.77565	3.77181	3.75871	3.78087	3.78397	3.7876	3.78006	3.77791	3.78102	3.77999	3.77831	3.77319	3.76364	3.7525	3.75758	3.77173	3.77813	3.77676	3.7704	3.79367	3.80692	3.8171	3.81593	3.82116	3.75769	4.27772	4.26721	4.03724	4.03396	3.92462	3.98881	3.90215	3.75526	3.91058	4.01335	3.84135	3.85446	3.81068	3.75602	3.78512	3.78734	3.7652	3.7598	3.76517	3.77394	3.78044	3.78618	3.76957	3.77491	3.77668	3.76724	3.77915	3.78005	3.77925	3.77698	3.77921	3.7787	3.77317	3.78326	3.78679	3.77244	3.77637	3.77618	3.78082	3.77962	3.78789	3.78052	3.77514	3.77563	3.77564	3.77215	3.77394	3.77088	3.77317	3.7746	3.77643	3.77917	3.76969	3.76446	3.77154	3.77337	3.76777	3.76949	3.77163	3.76328	3.75909	3.76091	3.75918	3.7631	3.75964	3.75433	3.75637	3.7583	3.75834	3.75242	3.75155	3.76123	3.75788	3.75002	3.75682	3.75936	3.75103	3.75099	3.75619	3.759	3.75446	3.74683	3.74762	3.74577	3.75482	3.74348	3.74451	3.75109	3.74161	3.7426	3.74451	3.73846	3.73865	3.73618	3.74076	3.72986	3.74182	3.73354	3.73726	3.73775	3.73371	3.73586	3.72773	3.72371
			q-value	0.928118	0.983786	0.971223	0.928292	0.971223	0.971223	0.928118	0.928292	0.928292	0.971223	0.928118	0.971223	0.928292	0.952119	0.928118	0.971223	0.877317	0.971223	0.983786	0.971223	0.928118	0.928118	0.928118	0.971223	0.971223	0.952119	0.971223	0.971223	0.928118	0.971223	0.928118	0.983786	0.928118	0.983786	0.82194	0.971223	0.971223	0.971223	0.971223	0.928118	0.971223	0.952119	0.952119	0.971223	0.971223	0.971223	0.983786	0.928292	0.928292	0.996585	0.928118	0.952119	0.971223	0.952119	0.698696	0.971223	0.82194	0.952119	0.877317	0.697368	0.928118	0.983786	0.971223	0.928292	0.698696	0.82194	0.928292	0.928118	0.928118	0.971223	0.971223	0.606396	0.928118	0.928118	0.952119	0.928118	0.928118	0.698696	0.928118	0.971223	0.971223	0.971223	0.971223	0.928118	0.285636	0.998434	0.737697	0.877317	0.971223	0.697368	0.877317	0.698696	0.928118	0.971223	0.983786	0.928118	0.737697	0.971223	0.928118	0.928292	0.952119	0.928118	0.971223	0.928118	0.971223	0.971223	0.971223	0.737697	0.82194	0.971223	0.971223	0.928118	0.952119	0.928118	0.928292	0.928118	0.877317	0.928118	0.928118	0.928118	0.928118	0.952119	0.737697	0.971223	0.877317	0.928118	0.952119	0.928118	0.82194	0.928118	0.971223	0.928292	0.971223	0.971223	0.998434	0.983786	0.928118	0.952119	0.928118	0.971223	0.971223	0.971223	0.971223	0.82194	0.971223	0.928292	0.606396	0.877317	0.928292	0.281489	0.877317	0.952119	0.971223	0.928292	0.971223	0.698696	0.928292	0.971223	0.971223	0.928118	0.928292	0.971223	0.952119	0.82194	0.952119	0.971223	0.971223	0.928118	0.877317	0.928118	0.928292	0.971223	0.952119	0.983786	0.928292	0.971223	0.928118	0.952119	0.983786	0.971223	0.983786	0.971223	0.971223	0.952119	0.952119	0.971223	0.928118	0.928292	0.928118	0.928118	0.928118	0.928292	0.971223	0.928292	0.928292	0.928118	0.971223	0.928118	0.971223	0.971223	0.971223
	TFCP2	DNase	observed_mutation_count	8	10	6	8	3	7	11	7	6	4	6	9	8	8	9	5	5	8	11	4	7	7	8	7	10	7	4	7	8	12	7	7	7	6	10	3	7	6	8	7	5	5	6	1	5	8	5	7	6	6	5	6	7	13	5	9	7	5	6	5	4	15	7	5	11	9	9	7	9	6	17	8	5	11	4	10	6	8	10	10	6	15	10	8	7	7	16	4	8	10	6	5	7	8	9	10	13	11	4	8	6	5	13	7	7	9	9	8	12	7	8	5	5	8	3	9	7	10	12	6	9	7	2	5	9	6	6	7	9	12	4	7	8	6	9	7	7	11	15	5	7	8	5	9	13	4	8	8	5	9	6	6	10	3	7	9	8	9	7	7	10	6	11	11	6	7	10	7	8	10	11	7	9	5	2	7	6	6	7	9	6	11	9	8	7	12	7	7	6	4	9	6	9	7	12	7	10	6	9	2	8
			expected_mutation_count	7.31941	7.30741	7.28712	7.30633	7.32353	7.34053	7.34594	7.32018	7.36127	7.36095	7.3033	7.32054	7.35424	7.38008	7.31367	7.30611	7.28673	7.30298	7.37661	7.33903	7.35922	7.34357	7.36765	7.35356	7.33943	7.34929	7.335	7.34054	7.3488	7.40469	7.36109	7.35262	7.33598	7.36308	7.36702	7.40499	7.39756	7.39065	7.41866	7.36271	7.35989	7.37304	7.34957	7.41305	7.4177	7.46531	7.45323	7.42513	7.45782	7.39438	7.37698	7.38159	7.4103	7.39755	7.41983	7.45047	7.422	7.40841	7.45258	7.4556	7.41939	7.43962	7.43155	7.46678	7.43941	7.44557	7.46583	7.41123	7.46194	7.49962	7.50704	7.51123	7.44316	7.45251	7.46606	7.49667	7.51651	7.43577	7.4366	7.47511	7.45634	7.51362	7.45959	7.43588	7.47921	7.45654	7.34357	7.39717	7.48562	7.55945	7.54458	7.44849	6.50544	7.91721	8.95517	8.6505	7.49685	6.16084	6.0417	7.87956	7.92103	7.88078	6.85038	7.76438	8.45761	8.36328	7.78242	6.82839	6.9926	7.80588	7.71708	7.6015	7.44262	7.36183	7.42277	7.42877	7.43755	7.4272	7.46506	7.46406	7.47677	7.40884	7.41559	7.42067	7.46131	7.44498	7.46903	7.42296	7.44608	7.46537	7.47274	7.41417	7.41503	7.47914	7.44607	7.38912	7.46005	7.39044	7.36562	7.39606	7.38218	7.4277	7.3667	7.35073	7.4191	7.44895	7.41095	7.41119	7.44284	7.39401	7.3716	7.4094	7.38801	7.40573	7.37604	7.34153	7.38834	7.39494	7.38848	7.37782	7.38153	7.3673	7.38079	7.36146	7.35936	7.32344	7.37379	7.37221	7.36402	7.38732	7.30918	7.36146	7.37703	7.31722	7.35963	7.32126	7.34275	7.33948	7.37379	7.3213	7.28892	7.38616	7.34371	7.32274	7.3729	7.30648	7.33361	7.35375	7.26456	7.29156	7.29267	7.28523	7.32887	7.326	7.29124	7.33108	7.34934	7.27508	7.3011	7.27488	7.31644
			standard_deviation	2.70477	2.70255	2.6988	2.70236	2.70553	2.70867	2.70967	2.70491	2.71249	2.71243	2.7018	2.70498	2.71119	2.71595	2.70371	2.70232	2.69873	2.70174	2.71531	2.70839	2.71211	2.70923	2.71367	2.71107	2.70847	2.71029	2.70765	2.70867	2.71019	2.72047	2.71246	2.7109	2.70783	2.71282	2.71355	2.72053	2.71917	2.71789	2.72304	2.71276	2.71224	2.71466	2.71033	2.72201	2.72286	2.73158	2.72937	2.72423	2.73021	2.71858	2.71539	2.71623	2.72151	2.71917	2.72325	2.72886	2.72365	2.72116	2.72925	2.7298	2.72317	2.72688	2.7254	2.73185	2.72684	2.72797	2.73168	2.72167	2.73097	2.73785	2.7392	2.73997	2.72753	2.72924	2.73172	2.73731	2.74093	2.72618	2.72633	2.73337	2.72994	2.7404	2.73054	2.7262	2.73412	2.72998	2.70924	2.7191	2.73529	2.74874	2.74603	2.72848	2.55009	2.81316	2.99152	2.94019	2.73749	2.48168	2.45752	2.80633	2.81362	2.80647	2.61678	2.78588	2.90729	2.89102	2.78909	2.61258	2.64372	2.79317	2.77722	2.75636	2.72744	2.7126	2.7238	2.72489	2.7265	2.7246	2.73154	2.73135	2.73368	2.72124	2.72248	2.72341	2.73085	2.72786	2.73226	2.72383	2.72806	2.73159	2.73294	2.72221	2.72237	2.73411	2.72806	2.71762	2.73062	2.71786	2.71329	2.71889	2.71634	2.7247	2.71349	2.71055	2.72312	2.72859	2.72162	2.72166	2.72747	2.71851	2.71439	2.72134	2.71741	2.72067	2.71521	2.70885	2.71747	2.71868	2.7175	2.71554	2.71621	2.7136	2.71608	2.71253	2.71214	2.70551	2.71479	2.7145	2.713	2.71728	2.70288	2.71253	2.71539	2.70437	2.71219	2.70511	2.70908	2.70847	2.7148	2.70512	2.69914	2.71707	2.70925	2.70539	2.71463	2.70239	2.70739	2.7111	2.69463	2.69962	2.69983	2.69845	2.70652	2.70599	2.69956	2.70692	2.71029	2.69657	2.70139	2.69653	2.70422
			q-value	0.953262	0.953262	0.953262	0.953262	0.995243	0.953262	0.953262	0.953262	0.953262	0.975196	0.953262	0.953262	0.953262	0.953262	0.953262	0.953839	0.953839	0.953262	0.953262	0.975196	0.953262	0.953262	0.953262	0.953262	0.953262	0.953262	0.975196	0.953262	0.953262	0.953262	0.953262	0.953262	0.953262	0.953262	0.953262	0.995243	0.953262	0.953262	0.953262	0.953262	0.953839	0.953839	0.953262	0.99974	0.953839	0.953262	0.953839	0.953262	0.953262	0.953262	0.953839	0.953262	0.953262	0.953262	0.953839	0.953262	0.953262	0.953839	0.953262	0.953839	0.975196	0.42476	0.953262	0.953839	0.953262	0.953262	0.953262	0.953262	0.953262	0.953262	0.320827	0.953262	0.953839	0.953262	0.975196	0.953262	0.953262	0.953262	0.953262	0.953262	0.953262	0.42476	0.953262	0.953262	0.953262	0.953262	0.34486	0.975196	0.953262	0.953262	0.953262	0.953839	0.953262	0.953262	0.953262	0.953262	0.953262	0.953262	0.953839	0.953262	0.953839	0.973313	0.819566	0.953262	0.953262	0.953262	0.953262	0.953262	0.953262	0.953262	0.953262	0.959037	0.953839	0.953262	0.995243	0.953262	0.953262	0.953262	0.953262	0.953262	0.953262	0.953262	0.99864	0.953839	0.953262	0.953262	0.953262	0.953262	0.953262	0.953262	0.975196	0.953262	0.953262	0.953262	0.953262	0.953262	0.953262	0.953262	0.42476	0.953839	0.953262	0.953262	0.953839	0.953262	0.953262	0.975196	0.953262	0.953262	0.953839	0.953262	0.953262	0.953262	0.953262	0.995243	0.953262	0.953262	0.953262	0.953262	0.953262	0.953262	0.953262	0.953262	0.953262	0.953262	0.953262	0.953262	0.953262	0.953262	0.953262	0.953262	0.953262	0.953262	0.953262	0.953839	0.99864	0.953262	0.953262	0.953262	0.953262	0.953262	0.953262	0.953262	0.953262	0.953262	0.953262	0.953262	0.953262	0.953262	0.953262	0.975196	0.953262	0.953262	0.953262	0.953262	0.953262	0.953262	0.953262	0.953262	0.953262	0.99864	0.953262
	THAP1	DNase	observed_mutation_count	4	4	8	5	6	4	4	8	8	7	11	3	5	6	9	5	9	8	4	3	5	5	5	6	6	14	4	5	5	7	6	6	7	3	5	7	9	7	4	4	7	6	3	8	5	3	9	5	2	2	11	9	8	4	4	7	8	2	10	10	8	8	7	9	10	5	4	9	3	10	5	7	10	8	6	7	6	4	2	2	7	4	3	8	8	8	6	2	9	6	9	8	5	6	5	3	5	9	8	6	5	9	7	8	5	9	6	4	4	9	6	9	4	6	9	4	5	8	8	8	7	5	5	8	9	5	6	4	9	9	3	7	4	4	10	10	4	9	8	6	8	8	6	9	7	6	3	3	8	5	7	10	6	5	5	6	9	9	4	8	6	9	6	8	5	8	8	6	9	10	8	5	7	5	5	7	6	7	6	10	3	12	4	5	4	11	6	2	5	0	4	12	8	5	8	8	6	4	3	5	6
			expected_mutation_count	6.32019	6.29712	6.29179	6.32734	6.32825	6.35161	6.42076	6.39949	6.33876	6.31463	6.30234	6.31288	6.3294	6.36301	6.37252	6.34948	6.35575	6.41446	6.40821	6.38446	6.36251	6.39859	6.36747	6.35266	6.3668	6.41182	6.43558	6.38348	6.37476	6.35428	6.33118	6.36071	6.3379	6.35719	6.38011	6.3867	6.38071	6.42306	6.40271	6.37922	6.42552	6.41114	6.41867	6.37548	6.36255	6.40932	6.41927	6.39942	6.38875	6.4341	6.44775	6.41772	6.39351	6.43544	6.46078	6.4399	6.39159	6.39472	6.41877	6.39646	6.43586	6.42051	6.41093	6.43404	6.44879	6.44277	6.40673	6.4476	6.46855	6.46854	6.45075	6.44584	6.45829	6.45598	6.44367	6.44138	6.48363	6.45675	6.44427	6.48017	6.43261	6.43888	6.46367	6.44083	6.48687	6.4751	6.47391	6.47578	6.4281	6.47216	6.65581	6.5637	6.45589	6.53707	6.12044	6.38421	7.42062	7.04042	6.74973	6.11188	9.55954	8.4395	6.67512	5.48208	6.47164	6.55167	6.52961	6.5153	6.56908	6.51833	6.49605	6.46476	6.44241	6.36979	6.4078	6.40074	6.46846	6.48026	6.48263	6.41227	6.40228	6.43119	6.44706	6.4275	6.45099	6.428	6.41653	6.45114	6.48462	6.48866	6.47637	6.43456	6.39991	6.46313	6.48937	6.44979	6.46578	6.44046	6.41613	6.35705	6.42398	6.42878	6.42806	6.47568	6.4045	6.4285	6.4202	6.42927	6.41929	6.39548	6.40016	6.38175	6.41434	6.38903	6.372	6.40606	6.41387	6.3576	6.37842	6.40469	6.39609	6.37331	6.37429	6.35587	6.34494	6.35586	6.367	6.35273	6.3482	6.37226	6.38725	6.36202	6.31853	6.31829	6.35824	6.33177	6.38508	6.37229	6.37853	6.33307	6.31107	6.3126	6.33761	6.35746	6.33552	6.29109	6.30156	6.31855	6.31158	6.36123	6.31316	6.30067	6.33136	6.30455	6.32468	6.32926	6.30534	6.31125	6.26817	6.24749	6.29729
			standard_deviation	2.51336	2.50877	2.50771	2.51478	2.51496	2.51959	2.53326	2.52906	2.51705	2.51225	2.50981	2.51191	2.51519	2.52185	2.52373	2.51917	2.52042	2.53202	2.53079	2.5261	2.52175	2.52889	2.52274	2.5198	2.5226	2.5315	2.53618	2.5259	2.52418	2.52012	2.51554	2.5214	2.51688	2.5207	2.52524	2.52654	2.52535	2.53372	2.5297	2.52506	2.5342	2.53137	2.53285	2.52432	2.52176	2.53101	2.53297	2.52906	2.52695	2.53589	2.53858	2.53266	2.52789	2.53616	2.54114	2.53704	2.52751	2.52813	2.53287	2.52847	2.53624	2.53322	2.53133	2.53588	2.53878	2.5376	2.5305	2.53855	2.54267	2.54267	2.53917	2.5382	2.54065	2.5402	2.53778	2.53733	2.54563	2.54035	2.5379	2.54496	2.5356	2.53684	2.54172	2.53722	2.54626	2.54396	2.54373	2.54409	2.53472	2.54339	2.57919	2.56129	2.54019	2.5561	2.47342	2.52617	2.7231	2.65268	2.59748	2.47175	3.09068	2.90411	2.58305	2.34086	2.54327	2.55896	2.55464	2.55184	2.56235	2.55243	2.54807	2.54193	2.53753	2.52319	2.53071	2.52931	2.54265	2.54497	2.54544	2.5316	2.52962	2.53532	2.53844	2.53459	2.53922	2.53469	2.53243	2.53925	2.54583	2.54661	2.5442	2.53598	2.52915	2.5416	2.54675	2.53898	2.54212	2.53714	2.53235	2.52067	2.5339	2.53485	2.5347	2.54407	2.53006	2.53479	2.53315	2.53494	2.53297	2.52827	2.5292	2.52556	2.532	2.527	2.52363	2.53036	2.5319	2.52078	2.5249	2.53009	2.52839	2.52389	2.52408	2.52043	2.51827	2.52043	2.52264	2.51981	2.51892	2.52368	2.52664	2.52165	2.51303	2.51298	2.52091	2.51566	2.52622	2.52369	2.52493	2.51592	2.51154	2.51185	2.51681	2.52075	2.5164	2.50757	2.50965	2.51303	2.51165	2.5215	2.51196	2.50948	2.51558	2.51024	2.51425	2.51516	2.51041	2.51158	2.503	2.49887	2.5088
			q-value	0.990631	0.990631	0.946948	0.990631	0.990631	0.990631	0.990631	0.946948	0.946948	0.990631	0.946948	0.990631	0.990631	0.990631	0.946948	0.990631	0.946948	0.946948	0.990631	0.990631	0.990631	0.990631	0.990631	0.990631	0.990631	0.946948	0.990631	0.990631	0.990631	0.990631	0.990631	0.990631	0.990631	0.990631	0.990631	0.990631	0.946948	0.990631	0.990631	0.990631	0.990631	0.990631	0.990631	0.946948	0.990631	0.990631	0.946948	0.990631	0.990631	0.990631	0.946948	0.946948	0.946948	0.990631	0.990631	0.990631	0.946948	0.990631	0.946948	0.946948	0.946948	0.946948	0.990631	0.946948	0.946948	0.990631	0.990631	0.946948	0.990631	0.946948	0.990631	0.990631	0.946948	0.946948	0.990631	0.990631	0.990631	0.990631	0.990631	0.990631	0.990631	0.990631	0.990631	0.946948	0.946948	0.946948	0.990631	0.990631	0.946948	0.990631	0.946948	0.965758	0.990631	0.990631	0.990631	0.990631	0.990631	0.946948	0.990631	0.990631	0.990631	0.990631	0.990631	0.946948	0.990631	0.946948	0.990631	0.990631	0.990631	0.946948	0.990631	0.946948	0.990631	0.990631	0.946948	0.990631	0.990631	0.946948	0.946948	0.946948	0.990631	0.990631	0.990631	0.946948	0.946948	0.990631	0.990631	0.990631	0.946948	0.946948	0.990631	0.990631	0.990631	0.990631	0.946948	0.946948	0.990631	0.946948	0.946948	0.990631	0.946948	0.946948	0.990631	0.946948	0.990631	0.990631	0.990631	0.990631	0.946948	0.990631	0.990631	0.946948	0.990631	0.990631	0.990631	0.990631	0.946948	0.946948	0.990631	0.946948	0.990631	0.946948	0.990631	0.946948	0.990631	0.946948	0.946948	0.990631	0.946948	0.946948	0.946948	0.990631	0.990631	0.990631	0.990631	0.990631	0.990631	0.990631	0.990631	0.946948	0.990631	0.946948	0.990631	0.990631	0.990631	0.946948	0.990631	0.990631	0.990631	1	0.990631	0.946948	0.946948	0.990631	0.946948	0.946948	0.990631	0.990631	0.990631	0.990631	0.990631
	YY1	DNase	observed_mutation_count	6	5	4	3	4	9	10	4	8	3	1	4	5	6	8	6	2	4	7	5	5	4	2	7	5	5	7	5	5	14	7	4	6	5	4	4	3	10	8	3	9	3	8	9	2	7	8	11	6	6	11	6	3	6	5	5	7	5	5	5	9	4	8	3	6	6	9	6	8	7	6	9	9	4	10	4	6	7	8	11	4	7	2	3	10	6	10	6	8	8	8	7	7	6	4	6	5	8	5	6	5	5	8	9	12	8	9	8	7	6	8	8	10	7	5	7	5	7	7	11	8	4	8	6	5	6	8	10	3	10	9	6	5	8	7	8	7	5	8	6	8	2	2	9	2	8	4	6	9	9	4	6	10	7	4	8	5	9	4	12	7	6	8	8	5	8	6	7	6	11	6	6	3	7	7	3	5	9	2	5	5	4	6	6	5	7	7	3	4	3	6	5	4	2	2	5	2	4	4	4	5
			expected_mutation_count	5.8322	5.82373	5.82118	5.77726	5.78622	5.78353	5.82199	5.81965	5.75645	5.7776	5.77405	5.79985	5.77637	5.81526	5.80291	5.80977	5.81096	5.75475	5.81093	5.83836	5.80075	5.84309	5.84561	5.7662	5.72551	5.77288	5.82716	5.81412	5.83216	5.81167	5.77684	5.85712	5.79979	5.79209	5.82442	5.80175	5.7949	5.81287	5.75824	5.79364	5.89051	5.83145	5.86503	5.87351	5.82692	5.82344	5.84436	5.8421	5.85333	5.88422	5.86801	5.85077	5.8983	5.84099	5.85647	5.87305	5.84565	5.84523	5.85615	5.82055	5.80741	5.88745	5.85551	5.82844	5.84615	5.82854	5.82695	5.86173	5.87643	5.85254	5.87967	5.86275	5.85489	5.89534	5.87079	5.88997	5.8836	5.79527	5.84901	5.86657	5.77745	5.82436	5.80092	5.79824	5.79566	5.82628	5.80501	5.80465	5.9066	5.88484	5.77418	5.87618	5.78648	5.79654	5.9559	5.04654	4.55323	5.8903	4.22079	4.81637	4.87079	6.50498	7.60963	8.83817	6.28507	6.15012	6.34021	5.85439	6.0344	6.16932	5.88565	5.87245	5.95463	5.9049	5.88127	5.88832	5.86243	5.8438	5.85271	5.80405	5.81603	5.92388	5.86946	5.87819	5.91092	5.86581	5.88711	5.93433	5.87986	5.86494	5.94312	5.90079	5.89189	5.86571	5.86194	5.88709	5.88602	5.83824	5.87587	5.89578	5.85399	5.86142	5.91841	5.88793	5.85061	5.90349	5.8608	5.84348	5.88781	5.88585	5.85539	5.94246	5.85962	5.81077	5.8359	5.81343	5.79652	5.84659	5.81157	5.82454	5.86664	5.82749	5.82063	5.79915	5.80448	5.81455	5.86404	5.82718	5.78865	5.84806	5.86321	5.79982	5.84003	5.76837	5.74101	5.82996	5.83829	5.78915	5.78491	5.80127	5.8263	5.85676	5.80248	5.79486	5.80136	5.82105	5.81999	5.82632	5.85486	5.79714	5.80932	5.86356	5.82635	5.81508	5.76628	5.75712	5.81677	5.79394	5.78219	5.8085	5.78397
			standard_deviation	2.41441	2.41266	2.41213	2.40302	2.40488	2.40432	2.4123	2.41181	2.39869	2.40309	2.40235	2.40771	2.40283	2.4109	2.40834	2.40976	2.41001	2.39833	2.41001	2.41569	2.4079	2.41666	2.41718	2.40072	2.39224	2.40211	2.41337	2.41067	2.4144	2.41016	2.40293	2.41956	2.40769	2.4061	2.4128	2.4081	2.40668	2.41041	2.39906	2.40642	2.42644	2.41425	2.42119	2.42294	2.41332	2.4126	2.41692	2.41646	2.41877	2.42515	2.42181	2.41825	2.42805	2.41623	2.41942	2.42285	2.41719	2.4171	2.41936	2.412	2.40928	2.42582	2.41923	2.41363	2.4173	2.41365	2.41332	2.42051	2.42354	2.41862	2.42421	2.42073	2.4191	2.42744	2.42238	2.42633	2.42502	2.40676	2.41788	2.42151	2.40305	2.41279	2.40793	2.40737	2.40684	2.41318	2.40878	2.40871	2.42975	2.42527	2.40238	2.4235	2.40493	2.40704	2.43987	2.24594	2.13343	2.42641	2.05416	2.19425	2.20661	2.54995	2.75776	2.97177	2.50643	2.47936	2.51728	2.41899	2.45589	2.48318	2.42546	2.42273	2.43961	2.42941	2.42455	2.426	2.42066	2.41681	2.41865	2.40858	2.41107	2.4333	2.42211	2.42391	2.43064	2.42135	2.42574	2.43545	2.42425	2.42118	2.43725	2.42856	2.42673	2.42134	2.42056	2.42574	2.42552	2.41566	2.42343	2.42753	2.41891	2.42045	2.43218	2.42591	2.41822	2.42911	2.42032	2.41674	2.42589	2.42549	2.4192	2.43711	2.42008	2.40997	2.41518	2.41052	2.40702	2.41739	2.41014	2.41283	2.42153	2.41344	2.41202	2.40757	2.40867	2.41076	2.42099	2.41337	2.40539	2.41769	2.42082	2.4077	2.41603	2.40117	2.39548	2.41395	2.41567	2.40549	2.40461	2.408	2.41319	2.41948	2.40825	2.40667	2.40802	2.4121	2.41189	2.4132	2.41909	2.40715	2.40967	2.42089	2.4132	2.41087	2.40073	2.39883	2.41122	2.40648	2.40404	2.40951	2.40441
			q-value	0.903312	0.94321	0.962906	0.982314	0.962906	0.843561	0.843561	0.962906	0.843561	0.982314	0.995419	0.962906	0.94321	0.903312	0.843561	0.903312	0.982314	0.962906	0.903312	0.94321	0.94321	0.962906	0.982314	0.903312	0.94321	0.94321	0.903312	0.94321	0.94321	0.456745	0.903312	0.962906	0.903312	0.94321	0.962906	0.962906	0.982314	0.843561	0.843561	0.982314	0.843561	0.982314	0.843561	0.843561	0.982314	0.903312	0.843561	0.843561	0.903312	0.903312	0.843561	0.903312	0.982314	0.903312	0.94321	0.94321	0.903312	0.94321	0.94321	0.94321	0.843561	0.962906	0.843561	0.982314	0.903312	0.903312	0.843561	0.903312	0.843561	0.903312	0.903312	0.843561	0.843561	0.962906	0.843561	0.962906	0.903312	0.903312	0.843561	0.843561	0.962906	0.903312	0.982314	0.982314	0.843561	0.903312	0.843561	0.903312	0.843561	0.843561	0.843561	0.903312	0.903312	0.903312	0.962906	0.903312	0.903312	0.843561	0.903312	0.903312	0.903312	0.962906	0.903312	0.903312	0.843561	0.903312	0.843561	0.843561	0.903312	0.94321	0.843561	0.843561	0.843561	0.903312	0.94321	0.903312	0.94321	0.903312	0.903312	0.843561	0.843561	0.962906	0.843561	0.903312	0.94321	0.903312	0.843561	0.843561	0.982314	0.843561	0.843561	0.903312	0.94321	0.843561	0.903312	0.843561	0.903312	0.94321	0.843561	0.903312	0.843561	0.982314	0.982314	0.843561	0.982314	0.843561	0.962906	0.903312	0.843561	0.843561	0.962906	0.907164	0.843561	0.903312	0.962906	0.843561	0.94321	0.843561	0.962906	0.843561	0.903312	0.903312	0.843561	0.843561	0.94321	0.843561	0.903312	0.903312	0.903312	0.843561	0.903312	0.903312	0.982314	0.903312	0.903312	0.982314	0.94321	0.843561	0.982314	0.94321	0.94321	0.962906	0.903312	0.903312	0.94321	0.903312	0.903312	0.982314	0.962906	0.982314	0.903312	0.94321	0.962906	0.982314	0.982314	0.94321	0.982314	0.962906	0.962906	0.962906	0.94321
	ZBED1	DNase	observed_mutation_count	1	0	0	0	0	0	0	1	0	0	0	0	1	1	0	0	0	1	0	0	0	0	0	1	1	0	0	1	1	0	0	1	0	0	1	1	0	0	0	0	0	2	1	0	0	1	0	0	1	0	0	0	0	1	0	1	0	0	0	0	0	0	1	1	0	0	0	0	1	0	0	0	0	0	0	0	0	1	0	0	0	0	0	0	1	0	1	0	0	0	0	0	0	1	2	1	1	0	0	0	0	0	0	0	1	1	0	0	0	0	0	1	0	1	0	1	0	1	0	0	0	0	2	0	0	0	0	1	0	0	0	0	0	0	1	0	0	1	0	0	0	0	0	0	1	0	0	0	0	0	0	0	0	0	1	0	0	0	0	0	0	0	1	0	1	0	1	0	1	0	0	1	1	0	0	0	0	0	0	0	0	0	0	0	0	0	0	1	0	0	0	0	1	0	1	0	0	0	0	0	0
			expected_mutation_count	0.240881	0.23619	0.256365	0.252421	0.253458	0.245448	0.241442	0.250529	0.248358	0.256869	0.252012	0.256092	0.265898	0.239865	0.242103	0.245896	0.248487	0.251903	0.252527	0.249225	0.258569	0.262652	0.252228	0.249163	0.252656	0.255766	0.250227	0.250522	0.246029	0.251399	0.239347	0.24163	0.243499	0.244625	0.251722	0.250794	0.246712	0.251125	0.256379	0.254178	0.255127	0.251869	0.24553	0.249355	0.250422	0.24291	0.24118	0.255133	0.242138	0.247925	0.246633	0.258495	0.261898	0.255102	0.261707	0.245309	0.233058	0.237553	0.252137	0.254553	0.254154	0.255067	0.252307	0.246671	0.250365	0.25378	0.254567	0.248742	0.24717	0.255561	0.248524	0.245167	0.247946	0.252636	0.264254	0.258984	0.25163	0.26073	0.25723	0.26	0.26707	0.260248	0.259144	0.248134	0.252359	0.244728	0.24956	0.260087	0.25744	0.260181	0.26964	0.249421	0.235245	0.239929	0.244112	0.184159	0.235058	0.165978	0.593496	0.419509	0.441043	0.626942	0.17485	0.249045	0.193198	0.232853	0.238219	0.224278	0.255134	0.266387	0.259612	0.258565	0.25804	0.257112	0.263602	0.265679	0.250884	0.264209	0.262353	0.267472	0.271927	0.266268	0.264534	0.249137	0.262617	0.257503	0.246977	0.25361	0.250295	0.247904	0.252663	0.253013	0.250647	0.251624	0.255026	0.251793	0.256877	0.261385	0.25929	0.255125	0.250237	0.255642	0.24914	0.243328	0.248178	0.265654	0.257774	0.256727	0.256123	0.25474	0.253703	0.25338	0.247533	0.248919	0.249097	0.243663	0.252373	0.241252	0.246346	0.25028	0.249304	0.260583	0.255291	0.245053	0.253879	0.252401	0.245	0.239549	0.23633	0.246701	0.257051	0.247913	0.243887	0.249613	0.255589	0.250926	0.241854	0.255155	0.250412	0.239037	0.244207	0.243858	0.242803	0.255692	0.245348	0.243207	0.243856	0.256432	0.25984	0.254734	0.250378	0.246832	0.245616	0.242245	0.247108	0.249488	0.249516	0.248539	0.240471	0.244215	0.249613
			standard_deviation	0.490677	0.485875	0.506191	0.502286	0.503317	0.495303	0.491247	0.5004	0.498228	0.506688	0.501876	0.505921	0.515512	0.489643	0.491919	0.495753	0.498357	0.501771	0.502389	0.499097	0.508358	0.512353	0.502096	0.499033	0.502519	0.505601	0.500099	0.500391	0.495888	0.501264	0.489113	0.491441	0.493333	0.494472	0.501587	0.500664	0.496575	0.500991	0.506206	0.504033	0.504968	0.501734	0.495389	0.499225	0.500292	0.49274	0.49098	0.504975	0.491954	0.497791	0.496492	0.508292	0.511623	0.504943	0.511435	0.495164	0.48265	0.487277	0.501998	0.504402	0.504007	0.504907	0.502174	0.496534	0.50023	0.503633	0.504415	0.498613	0.497036	0.505399	0.498394	0.495021	0.497815	0.502502	0.513917	0.508767	0.501498	0.510478	0.507041	0.509765	0.516644	0.510006	0.508926	0.498002	0.502225	0.494577	0.499433	0.509852	0.507252	0.509942	0.519123	0.49929	0.484899	0.489708	0.493961	0.429059	0.484732	0.407349	0.769975	0.647463	0.663865	0.791371	0.41809	0.498939	0.439464	0.482438	0.487959	0.473472	0.504974	0.515989	0.509385	0.508359	0.507841	0.506929	0.513284	0.515299	0.500754	0.513873	0.512065	0.517034	0.521318	0.515866	0.514187	0.499009	0.512322	0.507313	0.496842	0.503465	0.500169	0.497772	0.502526	0.502871	0.500518	0.501493	0.504872	0.501658	0.506696	0.511123	0.509071	0.504969	0.500109	0.505478	0.499011	0.493162	0.498051	0.515274	0.507577	0.506549	0.505954	0.504585	0.503556	0.503239	0.497403	0.498792	0.498971	0.4935	0.502237	0.491054	0.496208	0.500153	0.499177	0.510335	0.505127	0.494905	0.503733	0.502266	0.494851	0.489316	0.486022	0.496566	0.506867	0.497783	0.493725	0.499483	0.505426	0.500798	0.491666	0.505	0.500282	0.488792	0.494051	0.493697	0.492627	0.505531	0.4952	0.493038	0.493694	0.506258	0.509609	0.504579	0.50025	0.496697	0.495471	0.49206	0.496973	0.499361	0.49939	0.498409	0.490256	0.494057	0.499489
			q-value	0.95426	1	1	1	1	1	1	0.95426	1	1	1	1	0.95426	0.95426	1	1	1	0.95426	1	1	1	1	1	0.95426	0.95426	1	1	0.95426	0.95426	1	1	0.95426	1	1	0.95426	0.95426	1	1	1	1	1	0.95426	0.95426	1	1	0.95426	1	1	0.95426	1	1	1	1	0.95426	1	0.95426	1	1	1	1	1	1	0.95426	0.95426	1	1	1	1	0.95426	1	1	1	1	1	1	1	1	0.95426	1	1	1	1	1	1	0.95426	1	0.95426	1	1	1	1	1	1	0.95426	0.95426	0.95426	0.95426	1	1	1	1	1	1	1	0.95426	0.95426	1	1	1	1	1	0.95426	1	0.95426	1	0.95426	1	0.95426	1	1	1	1	0.95426	1	1	1	1	0.95426	1	1	1	1	1	1	0.95426	1	1	0.95426	1	1	1	1	1	1	0.95426	1	1	1	1	1	1	1	1	1	0.95426	1	1	1	1	1	1	1	0.95426	1	0.95426	1	0.95426	1	0.95426	1	1	0.95426	0.95426	1	1	1	1	1	1	1	1	1	1	1	1	1	1	0.95426	1	1	1	1	0.95426	1	0.95426	1	1	1	1	1	1
	ZBTB14	DNase	observed_mutation_count	8	9	10	7	7	9	9	6	4	9	5	4	10	2	5	6	6	10	5	7	6	3	13	4	2	6	8	6	5	5	4	10	11	4	4	6	6	6	7	2	8	9	5	4	9	6	4	6	4	9	8	7	3	4	4	10	11	8	10	10	3	6	8	7	7	12	7	4	10	9	8	6	8	12	0	2	3	6	6	8	6	6	4	7	13	5	7	3	7	6	11	6	5	7	3	5	7	4	3	7	10	8	10	4	6	9	8	7	7	4	10	7	11	9	3	4	6	5	6	7	13	7	2	6	5	9	8	4	9	5	13	3	5	10	6	5	9	5	3	12	3	7	10	11	9	11	9	9	2	5	5	6	6	2	8	6	5	4	5	4	9	5	1	4	8	6	7	5	5	6	8	6	5	8	4	4	8	2	3	9	11	9	9	4	7	4	5	5	7	12	8	7	5	4	8	6	11	9	3	5	7
			expected_mutation_count	6.34684	6.41465	6.48202	6.44501	6.41622	6.4056	6.42159	6.44376	6.41009	6.39869	6.37936	6.5055	6.52444	6.46012	6.46633	6.42728	6.39227	6.43878	6.47143	6.46731	6.51508	6.50679	6.42506	6.49061	6.48809	6.44313	6.49561	6.45184	6.38945	6.5133	6.54934	6.46141	6.4293	6.4681	6.47923	6.47161	6.47547	6.46397	6.50262	6.45746	6.47466	6.55837	6.50339	6.47956	6.51658	6.49476	6.50501	6.50429	6.55694	6.53528	6.56122	6.53444	6.56816	6.58672	6.61571	6.5851	6.55087	6.55034	6.5949	6.58137	6.57264	6.60552	6.59011	6.62391	6.62346	6.6332	6.66041	6.62203	6.65994	6.65669	6.63043	6.62207	6.64107	6.57043	6.65132	6.69135	6.66117	6.5926	6.58934	6.55921	6.57981	6.60498	6.60458	6.62367	6.67741	6.57658	6.63376	6.61734	6.66212	6.59238	6.55032	6.48351	6.49327	6.68552	7.09299	7.21115	7.3093	3.99901	4.85219	10.1554	10.6914	9.88745	11.0843	6.76464	7.62361	6.77329	6.75696	6.93181	6.8627	6.55567	6.71711	6.6821	6.65564	6.62851	6.65529	6.56159	6.59284	6.56799	6.63248	6.64726	6.64575	6.59185	6.59321	6.60778	6.60474	6.62951	6.60271	6.6276	6.6141	6.61462	6.59687	6.62471	6.68739	6.64895	6.70405	6.65166	6.61447	6.66988	6.69945	6.62505	6.64956	6.58289	6.59102	6.62483	6.59164	6.57898	6.60682	6.56661	6.61282	6.68397	6.63512	6.55174	6.5444	6.54905	6.51686	6.50452	6.49903	6.52421	6.54056	6.59207	6.55543	6.49638	6.52927	6.51428	6.5164	6.4871	6.48982	6.50417	6.52239	6.48531	6.48117	6.52867	6.50301	6.45525	6.52956	6.46408	6.47807	6.46285	6.47729	6.5211	6.54106	6.48939	6.46907	6.4329	6.43942	6.42815	6.46189	6.42194	6.43299	6.4808	6.44918	6.48463	6.44496	6.38752	6.45245	6.43032	6.40026	6.43697	6.36203	6.40198	6.37786
			standard_deviation	2.51858	2.53199	2.54525	2.53797	2.5323	2.5302	2.53336	2.53773	2.53109	2.52884	2.52502	2.54985	2.55355	2.54095	2.54217	2.53448	2.52757	2.53675	2.54317	2.54236	2.55172	2.5501	2.53405	2.54693	2.54644	2.5376	2.54791	2.53932	2.52702	2.55138	2.55842	2.5412	2.53488	2.54252	2.5447	2.54321	2.54396	2.5417	2.54929	2.54042	2.5438	2.56019	2.54944	2.54476	2.55202	2.54775	2.54976	2.54962	2.5599	2.55568	2.56074	2.55552	2.5621	2.56571	2.57135	2.56539	2.55872	2.55862	2.5673	2.56467	2.56297	2.56936	2.56637	2.57294	2.57285	2.57474	2.58002	2.57258	2.57993	2.57929	2.57421	2.57259	2.57627	2.56254	2.57826	2.586	2.58016	2.56686	2.56622	2.56035	2.56437	2.56926	2.56919	2.5729	2.5833	2.56374	2.57485	2.57167	2.58034	2.56681	2.55862	2.54554	2.54746	2.58487	2.66242	2.68452	2.70272	1.99945	2.2024	3.18562	3.26852	3.14331	3.32798	2.60022	2.76015	2.60179	2.59865	2.63203	2.61888	2.55966	2.59097	2.58421	2.5791	2.57383	2.57903	2.56082	2.56691	2.56207	2.5746	2.57747	2.57718	2.56671	2.56698	2.56981	2.56922	2.57403	2.56882	2.57366	2.57104	2.57114	2.56769	2.5731	2.58523	2.5778	2.58845	2.57833	2.57111	2.58185	2.58756	2.57316	2.57791	2.56497	2.56655	2.57312	2.56667	2.5642	2.56962	2.5618	2.57078	2.58457	2.57512	2.55889	2.55746	2.55837	2.55208	2.54966	2.54858	2.55351	2.55671	2.56675	2.55961	2.54806	2.5545	2.55157	2.55198	2.54624	2.54678	2.54959	2.55315	2.54589	2.54508	2.55438	2.54936	2.53999	2.55456	2.54172	2.54448	2.54148	2.54432	2.5529	2.5568	2.54669	2.54271	2.53559	2.53687	2.53465	2.54129	2.53343	2.53561	2.54501	2.53879	2.54576	2.53797	2.52664	2.53943	2.53508	2.52915	2.53639	2.52159	2.52949	2.52473
			q-value	0.997956	0.973564	0.973564	0.997956	0.997956	0.973564	0.973564	0.997956	0.997956	0.973564	0.997956	0.997956	0.973564	0.997956	0.997956	0.997956	0.997956	0.973564	0.997956	0.997956	0.997956	0.997956	0.973564	0.997956	0.997956	0.997956	0.997956	0.997956	0.997956	0.997956	0.997956	0.973564	0.973564	0.997956	0.997956	0.997956	0.997956	0.997956	0.997956	0.997956	0.997956	0.973564	0.997956	0.997956	0.973564	0.997956	0.997956	0.997956	0.997956	0.973564	0.997956	0.997956	0.997956	0.997956	0.997956	0.973564	0.973564	0.997956	0.973564	0.973564	0.997956	0.997956	0.997956	0.997956	0.997956	0.973564	0.997956	0.997956	0.973564	0.973564	0.997956	0.997956	0.997956	0.973564	1	0.997956	0.997956	0.997956	0.997956	0.997956	0.997956	0.997956	0.997956	0.997956	0.973564	0.997956	0.997956	0.997956	0.997956	0.997956	0.973564	0.997956	0.997956	0.997956	0.997956	0.997956	0.997956	0.997956	0.997956	0.997956	0.997956	0.997956	0.997956	0.997956	0.997956	0.997956	0.997956	0.997956	0.997956	0.997956	0.973564	0.997956	0.973564	0.973564	0.997956	0.997956	0.997956	0.997956	0.997956	0.997956	0.973564	0.997956	0.997956	0.997956	0.997956	0.973564	0.997956	0.997956	0.973564	0.997956	0.973564	0.997956	0.997956	0.973564	0.997956	0.997956	0.973564	0.997956	0.997956	0.973564	0.997956	0.997956	0.973564	0.973564	0.973564	0.973564	0.973564	0.973564	0.997956	0.997956	0.997956	0.997956	0.997956	0.997956	0.997956	0.997956	0.997956	0.997956	0.997956	0.997956	0.973564	0.997956	1	0.997956	0.997956	0.997956	0.997956	0.997956	0.997956	0.997956	0.997956	0.997956	0.997956	0.997956	0.997956	0.997956	0.997956	0.997956	0.997956	0.973564	0.973564	0.973564	0.973564	0.997956	0.997956	0.997956	0.997956	0.997956	0.997956	0.973564	0.997956	0.997956	0.997956	0.997956	0.997956	0.997956	0.973564	0.973564	0.997956	0.997956	0.997956
	ZBTB48	DNase	observed_mutation_count	2	8	1	5	7	1	6	3	3	4	6	4	4	4	4	1	1	7	4	5	6	8	6	5	7	4	5	6	3	6	7	3	1	7	4	7	6	0	4	3	3	9	3	1	7	12	8	7	5	3	10	5	5	1	4	8	5	3	4	4	9	3	4	2	4	7	5	9	5	5	2	5	5	8	3	3	4	7	7	6	5	8	6	7	6	6	5	6	4	5	6	7	7	5	2	6	8	2	7	7	3	9	9	5	3	10	6	6	3	4	5	8	9	4	4	9	5	5	8	1	3	1	5	2	10	4	6	4	4	6	7	5	4	1	7	7	5	10	4	5	7	2	7	6	5	5	3	7	7	1	11	5	6	9	2	4	2	9	5	7	4	9	4	5	5	2	1	3	4	6	8	5	3	4	7	3	5	5	6	3	7	4	1	6	5	4	8	5	5	2	9	5	5	2	4	7	7	2	3	5	5
			expected_mutation_count	4.90374	4.8957	4.88264	4.89086	4.86477	4.85626	4.85052	4.88318	4.8813	4.8811	4.85762	4.89985	4.91809	4.87667	4.8992	4.88151	4.90884	4.88148	4.89557	4.90635	4.92457	4.90523	4.89781	4.90895	4.89459	4.88945	4.90929	4.92235	4.91748	4.90293	4.9086	4.93038	4.91955	4.91055	4.88304	4.90488	4.93813	4.90737	4.90834	4.89214	4.90645	4.91184	4.91516	4.90226	4.91736	4.93933	4.93476	4.92893	4.91676	4.95619	4.92998	4.92879	4.93267	4.92609	4.95008	4.92932	4.95315	4.95398	4.96209	4.96901	4.99832	4.98389	4.97049	4.95446	4.95743	4.97867	4.93741	4.95397	4.93379	4.95431	4.93311	4.92216	4.95879	4.96593	4.97143	4.96852	4.98546	4.95934	4.99197	4.94708	4.92077	4.994	4.99221	4.97674	4.93821	4.9586	4.99825	5.00604	4.98085	5.01123	5.0678	4.99247	4.93635	4.93872	4.92993	4.82289	4.00202	3.03162	4.95758	5.10521	5.70302	3.93399	5.05784	6.10235	6.54471	5.06591	5.45852	4.97151	5.07311	4.98227	5.00785	5.00096	4.98367	4.96096	4.99205	4.99738	4.99969	4.97915	4.93823	4.97441	4.96742	4.98792	4.98855	4.96657	4.97542	4.95539	4.99192	4.96296	4.96838	4.97277	4.98486	4.97967	4.96802	4.93611	4.94943	4.98783	4.97499	4.95682	4.94514	4.93496	4.94523	4.97752	4.9627	4.97397	4.94622	4.97762	4.93627	4.96145	4.95563	4.94221	4.95055	4.95917	4.96199	4.945	4.94259	4.93886	4.9078	4.91594	4.96561	4.95455	4.91388	4.90515	4.92438	4.95602	4.94172	4.92984	4.94423	4.90731	4.91588	4.88385	4.91703	4.91349	4.89056	4.89477	4.91947	4.9159	4.92228	4.93926	4.89147	4.87123	4.9243	4.92737	4.89689	4.91331	4.90432	4.8753	4.86765	4.872	4.92937	4.91724	4.89928	4.89919	4.92636	4.88584	4.9012	4.88372	4.89666	4.90738	4.88848	4.87237	4.88239
			standard_deviation	2.2139	2.21208	2.20913	2.21099	2.20509	2.20316	2.20186	2.20926	2.20883	2.20879	2.20347	2.21302	2.21713	2.20778	2.21288	2.20888	2.21505	2.20887	2.21205	2.21449	2.21859	2.21424	2.21256	2.21508	2.21184	2.21067	2.21515	2.2181	2.217	2.21372	2.215	2.2199	2.21746	2.21544	2.20922	2.21416	2.22164	2.21472	2.21494	2.21128	2.21451	2.21573	2.21648	2.21357	2.21697	2.22191	2.22089	2.21958	2.21684	2.2257	2.21981	2.21954	2.22042	2.21894	2.22433	2.21966	2.22502	2.22521	2.22703	2.22857	2.23514	2.23191	2.22891	2.22531	2.22598	2.23074	2.22148	2.2252	2.22067	2.22528	2.22052	2.21806	2.22629	2.22789	2.22912	2.22847	2.23226	2.22641	2.23372	2.22366	2.21774	2.23417	2.23377	2.23031	2.22166	2.22624	2.23512	2.23687	2.23123	2.23802	2.25061	2.23383	2.22126	2.22178	2.21984	2.19565	2.00014	1.74094	2.22614	2.25903	2.38758	1.9831	2.24848	2.46953	2.55739	2.25023	2.33577	2.22915	2.25179	2.23154	2.23726	2.23573	2.23187	2.22678	2.23374	2.23493	2.23545	2.23085	2.22167	2.22979	2.22822	2.23281	2.23295	2.22803	2.23002	2.22552	2.23371	2.22722	2.22844	2.22942	2.23213	2.23096	2.22836	2.22119	2.22419	2.23279	2.22992	2.22585	2.22322	2.22093	2.22324	2.23048	2.22716	2.22969	2.22346	2.23051	2.22123	2.22689	2.22558	2.22256	2.22444	2.22637	2.227	2.22319	2.22265	2.22181	2.21481	2.21665	2.22781	2.22533	2.21619	2.21422	2.21855	2.22566	2.22245	2.21978	2.22302	2.21471	2.21664	2.20941	2.2169	2.2161	2.21093	2.21188	2.21745	2.21664	2.21808	2.2219	2.21113	2.20656	2.21854	2.21922	2.21235	2.21606	2.21403	2.20747	2.20574	2.20673	2.21967	2.21694	2.21289	2.21287	2.219	2.20985	2.21333	2.20938	2.2123	2.21472	2.21046	2.20681	2.20908
			q-value	0.994729	0.866082	0.994729	0.95084	0.866082	0.994729	0.95084	0.994729	0.994729	0.971602	0.95084	0.971602	0.971602	0.971602	0.971602	0.994729	0.994729	0.866082	0.971602	0.95084	0.95084	0.866082	0.95084	0.95084	0.866082	0.971602	0.95084	0.95084	0.994729	0.95084	0.866082	0.994729	0.994729	0.866082	0.971602	0.866082	0.95084	1	0.971602	0.994729	0.994729	0.839725	0.994729	0.994729	0.866082	0.839725	0.866082	0.866082	0.95084	0.994729	0.839725	0.95084	0.95084	0.994729	0.971602	0.866082	0.95084	0.994729	0.971602	0.971602	0.839725	0.994729	0.971602	0.994729	0.971602	0.866082	0.95084	0.839725	0.95084	0.95084	0.994729	0.95084	0.95084	0.866082	0.994729	0.994729	0.971602	0.866082	0.866082	0.95084	0.95084	0.866082	0.95084	0.866082	0.95084	0.95084	0.95084	0.95084	0.971602	0.95084	0.95084	0.866082	0.866082	0.95084	0.994729	0.95084	0.839725	0.994729	0.866082	0.909657	0.994729	0.839725	0.839725	0.971602	0.994729	0.839725	0.95084	0.95084	0.994729	0.971602	0.95084	0.866082	0.839725	0.971602	0.971602	0.839725	0.95084	0.95084	0.866082	0.994729	0.994729	0.994729	0.95084	0.994729	0.839725	0.971602	0.95084	0.971602	0.971602	0.95084	0.866082	0.95084	0.971602	0.994729	0.866082	0.866082	0.95084	0.839725	0.971602	0.95084	0.866082	0.994729	0.866082	0.95084	0.95084	0.95084	0.994729	0.866082	0.866082	0.994729	0.839725	0.95084	0.95084	0.839725	0.994729	0.971602	0.994729	0.839725	0.95084	0.866082	0.971602	0.839725	0.971602	0.95084	0.95084	0.994729	0.994729	0.994729	0.971602	0.95084	0.866082	0.95084	0.994729	0.971602	0.866082	0.994729	0.95084	0.95084	0.95084	0.994729	0.866082	0.971602	0.994729	0.95084	0.95084	0.971602	0.866082	0.95084	0.95084	0.994729	0.839725	0.95084	0.95084	0.994729	0.971602	0.866082	0.866082	0.994729	0.994729	0.95084	0.95084
	ZBTB49	DNase	observed_mutation_count	3	0	3	2	1	5	5	4	2	0	1	3	3	2	2	4	5	2	6	2	3	2	1	3	3	0	0	3	2	3	2	3	4	3	1	5	2	1	1	4	6	5	2	2	1	2	3	1	1	4	0	4	2	3	7	0	3	2	1	6	8	3	2	6	0	1	3	3	3	1	1	2	2	2	2	2	5	1	4	3	1	3	4	4	2	3	5	5	3	4	2	3	1	3	2	2	3	3	1	1	4	3	1	4	3	6	4	2	1	2	1	2	3	1	4	2	1	3	3	9	3	4	0	2	3	1	2	0	0	0	3	4	4	1	3	0	2	3	2	2	3	9	3	1	2	1	2	2	1	6	5	2	5	1	3	2	3	4	2	0	4	4	10	2	5	2	3	5	2	3	4	4	1	3	4	2	4	2	0	3	3	3	2	4	4	3	6	2	1	3	6	4	1	4	1	2	2	3	0	3	4
			expected_mutation_count	2.79744	2.79205	2.7685	2.75486	2.75668	2.79127	2.83169	2.79696	2.75168	2.75815	2.79743	2.80393	2.76031	2.77534	2.81551	2.80234	2.79544	2.77021	2.75591	2.75559	2.80015	2.82356	2.78683	2.79585	2.78365	2.76248	2.79229	2.82054	2.82629	2.8101	2.79403	2.78189	2.80198	2.79194	2.7995	2.8048	2.80625	2.80082	2.83256	2.83127	2.80878	2.8028	2.79954	2.78695	2.81519	2.83944	2.7919	2.80337	2.84686	2.83521	2.84644	2.838	2.81343	2.82236	2.82082	2.84559	2.81135	2.81248	2.83067	2.83833	2.79827	2.83678	2.82428	2.82562	2.80402	2.81095	2.83921	2.83328	2.82889	2.85086	2.86265	2.81711	2.81874	2.84864	2.83661	2.82719	2.85529	2.82033	2.82635	2.84447	2.83244	2.81138	2.8182	2.8412	2.7867	2.811	2.82004	2.81594	2.8119	2.85679	2.82208	2.62583	2.21957	1.75489	2.67464	3.74633	3.3674	3.18988	3.2141	2.54527	2.84998	2.8128	3.05249	3.2747	3.97688	3.72857	2.38154	3.6805	2.6792	2.78927	2.86221	2.79826	2.77572	2.86038	2.8163	2.84409	2.83064	2.82007	2.84438	2.84114	2.81505	2.78637	2.80316	2.8182	2.85432	2.83018	2.81254	2.78853	2.80637	2.79074	2.80594	2.82615	2.80609	2.82609	2.80169	2.81077	2.82283	2.79822	2.81641	2.82684	2.82383	2.80797	2.81357	2.82173	2.81566	2.82009	2.81538	2.82543	2.82605	2.8277	2.81058	2.81109	2.8199	2.76666	2.80698	2.80746	2.77924	2.78022	2.81103	2.81115	2.82134	2.79374	2.79151	2.81692	2.81106	2.81547	2.81488	2.79097	2.78816	2.78057	2.7918	2.77313	2.80454	2.79771	2.77885	2.7885	2.78104	2.76726	2.76634	2.78789	2.78069	2.7844	2.75866	2.78219	2.78177	2.77967	2.75117	2.77155	2.7785	2.75951	2.77441	2.76846	2.761	2.79247	2.78484	2.76588	2.79305	2.79586	2.76111	2.76184	2.77475
			standard_deviation	1.67214	1.67052	1.66347	1.65937	1.65992	1.67029	1.68233	1.67199	1.65841	1.66036	1.67213	1.67407	1.66101	1.66552	1.67752	1.6736	1.67154	1.66398	1.65968	1.65959	1.67295	1.67992	1.66896	1.67166	1.66801	1.66166	1.67059	1.67902	1.68073	1.67592	1.67112	1.66748	1.67349	1.67049	1.67275	1.67433	1.67477	1.67315	1.68259	1.68221	1.67552	1.67374	1.67277	1.669	1.67743	1.68464	1.67048	1.67391	1.68683	1.68338	1.68671	1.68421	1.67691	1.67957	1.6791	1.68646	1.67629	1.67663	1.68203	1.68431	1.67238	1.68385	1.68014	1.68053	1.6741	1.67617	1.68457	1.68281	1.6815	1.68802	1.6915	1.678	1.67849	1.68736	1.68379	1.681	1.68933	1.67896	1.68075	1.68612	1.68256	1.67629	1.67833	1.68516	1.66893	1.67619	1.67887	1.67765	1.67645	1.68977	1.67949	1.6201	1.48954	1.32451	1.63506	1.93486	1.83453	1.78559	1.79225	1.59495	1.68779	1.67679	1.74669	1.80908	1.99351	1.93033	1.54295	1.91787	1.63638	1.66971	1.69138	1.67238	1.66564	1.69083	1.67776	1.68602	1.68202	1.67889	1.6861	1.68514	1.67739	1.66883	1.67384	1.67832	1.68904	1.68189	1.67664	1.66948	1.6748	1.67013	1.67467	1.68069	1.67472	1.68067	1.6734	1.67611	1.6797	1.67237	1.67779	1.68089	1.68	1.67528	1.67695	1.67937	1.67757	1.67889	1.67748	1.68048	1.68066	1.68115	1.67605	1.67621	1.67883	1.66292	1.67498	1.67513	1.66669	1.66699	1.67619	1.67622	1.67926	1.67103	1.67036	1.67794	1.6762	1.67751	1.67734	1.6702	1.66936	1.66709	1.67045	1.66486	1.67426	1.67222	1.66658	1.66947	1.66723	1.6631	1.66282	1.66928	1.66712	1.66823	1.66051	1.66757	1.66745	1.66682	1.65826	1.66439	1.66647	1.66076	1.66524	1.66346	1.66122	1.67065	1.66837	1.66268	1.67082	1.67166	1.66125	1.66147	1.66535
			q-value	0.992528	0.992528	0.992528	0.992528	0.992528	0.992528	0.992528	0.992528	0.992528	0.992528	0.992528	0.992528	0.992528	0.992528	0.992528	0.992528	0.992528	0.992528	0.992528	0.992528	0.992528	0.992528	0.992528	0.992528	0.992528	0.992528	0.992528	0.992528	0.992528	0.992528	0.992528	0.992528	0.992528	0.992528	0.992528	0.992528	0.992528	0.992528	0.992528	0.992528	0.992528	0.992528	0.992528	0.992528	0.992528	0.992528	0.992528	0.992528	0.992528	0.992528	0.992528	0.992528	0.992528	0.992528	0.992528	0.992528	0.992528	0.992528	0.992528	0.992528	0.38868	0.992528	0.992528	0.992528	0.992528	0.992528	0.992528	0.992528	0.992528	0.992528	0.992528	0.992528	0.992528	0.992528	0.992528	0.992528	0.992528	0.992528	0.992528	0.992528	0.992528	0.992528	0.992528	0.992528	0.992528	0.992528	0.992528	0.992528	0.992528	0.992528	0.992528	0.992528	0.992528	0.992528	0.992528	0.992528	0.992528	0.992528	0.992528	0.992528	0.992528	0.992528	0.992528	0.992528	0.992528	0.992528	0.992528	0.992528	0.992528	0.992528	0.992528	0.992528	0.992528	0.992528	0.992528	0.992528	0.992528	0.992528	0.992528	0.122853	0.992528	0.992528	0.992528	0.992528	0.992528	0.992528	0.992528	0.992528	0.992528	0.992528	0.992528	0.992528	0.992528	0.992528	0.992528	0.992528	0.992528	0.992528	0.992528	0.992528	0.992528	0.122853	0.992528	0.992528	0.992528	0.992528	0.992528	0.992528	0.992528	0.992528	0.992528	0.992528	0.992528	0.992528	0.992528	0.992528	0.992528	0.992528	0.992528	0.992528	0.992528	0.992528	0.0439549	0.992528	0.992528	0.992528	0.992528	0.992528	0.992528	0.992528	0.992528	0.992528	0.992528	0.992528	0.992528	0.992528	0.992528	0.992528	0.992528	0.992528	0.992528	0.992528	0.992528	0.992528	0.992528	0.992528	0.992528	0.992528	0.992528	0.992528	0.992528	0.992528	0.992528	0.992528	0.992528	0.992528	0.992528	0.992528	0.992528	0.992528	0.992528
	ZBTB6	DNase	observed_mutation_count	4	10	5	8	5	7	11	15	5	8	7	10	5	6	7	12	12	4	8	7	7	6	12	6	13	13	5	8	6	6	6	9	5	2	13	8	7	16	6	8	10	6	12	13	3	6	4	9	3	7	11	10	12	11	10	6	8	13	5	12	7	10	5	6	9	9	5	7	8	8	7	5	9	6	8	10	5	11	6	7	5	9	4	11	10	6	5	10	11	9	5	14	9	12	4	9	9	9	9	13	10	12	4	8	11	14	14	6	12	10	13	11	8	13	11	5	8	14	7	8	7	6	10	10	11	9	9	4	4	10	13	5	6	8	7	6	9	12	10	6	5	5	6	8	11	8	10	6	6	5	6	6	10	7	8	7	9	9	6	6	10	3	12	8	9	11	11	5	6	10	11	11	12	9	6	7	6	8	3	8	12	8	9	7	8	8	4	9	4	7	9	6	5	9	6	9	7	8	7	9	7
			expected_mutation_count	7.77372	7.77513	7.78737	7.75623	7.80508	7.79483	7.77303	7.81338	7.77286	7.78156	7.84205	7.77508	7.76208	7.8247	7.88284	7.85438	7.85548	7.77243	7.7987	7.85436	7.8129	7.79998	7.7981	7.80981	7.78639	7.85101	7.79302	7.77031	7.80947	7.83104	7.79392	7.83924	7.84484	7.87667	7.87882	7.85112	7.83681	7.91426	7.89481	7.84705	7.88016	7.87261	7.8295	7.87582	7.8851	7.86982	7.86993	7.91889	7.88655	7.94209	7.90446	7.8525	7.89641	7.94915	7.85392	7.90223	7.87509	7.9217	7.9464	7.89957	7.86788	7.89118	7.87899	7.88223	7.90006	7.89596	7.88168	7.94001	7.96359	7.92665	7.93237	7.9038	7.91013	7.95394	7.99605	7.89504	7.9632	7.94174	7.8816	7.93561	7.94113	7.93876	7.97796	7.96975	7.87383	7.99008	7.94329	8.00214	8.00119	7.88542	7.86054	8.11182	8.05494	8.58382	9.07617	8.0547	7.44267	8.59434	7.56235	7.92201	8.1484	9.64312	4.97071	7.49593	7.7679	9.13728	9.18119	8.00468	8.02956	8.03321	7.96039	7.962	7.99407	8.03514	7.89546	7.93715	7.97196	7.99128	7.97409	7.9783	7.93363	7.99152	7.97593	7.94353	7.93667	7.94849	7.89487	7.93378	7.97107	7.91386	7.98227	7.95497	7.93618	7.9342	7.91604	7.94499	7.96778	7.93728	7.84838	7.93648	7.97781	7.9338	7.93435	7.93906	7.87781	7.9349	7.90901	7.88704	7.93117	7.91853	7.87296	7.91155	7.90812	7.8834	7.926	7.95915	7.89711	7.90492	7.88445	7.82658	7.87135	7.88901	7.87239	7.88686	7.89942	7.82097	7.88665	7.88412	7.83182	7.864	7.86833	7.83759	7.83451	7.82893	7.74715	7.85818	7.85801	7.77179	7.82189	7.88951	7.84462	7.79502	7.77009	7.79626	7.80415	7.81723	7.80579	7.79244	7.83687	7.80339	7.81303	7.8502	7.77334	7.82021	7.83488	7.81336	7.7805	7.78752	7.77405	7.76162	7.75396
			standard_deviation	2.78744	2.78769	2.78988	2.7843	2.79305	2.79122	2.78731	2.79454	2.78729	2.78884	2.79966	2.78768	2.78535	2.79656	2.80692	2.80185	2.80205	2.78721	2.79191	2.80185	2.79445	2.79214	2.79181	2.7939	2.78971	2.80126	2.7909	2.78683	2.79384	2.79769	2.79106	2.79916	2.80015	2.80582	2.80621	2.80128	2.79872	2.81251	2.80905	2.80055	2.80645	2.8051	2.79742	2.80567	2.80732	2.80461	2.80463	2.81333	2.80758	2.81745	2.81077	2.80152	2.80934	2.8187	2.80177	2.81038	2.80555	2.81383	2.81821	2.8099	2.80426	2.80841	2.80624	2.80682	2.80999	2.80926	2.80672	2.81708	2.82126	2.81471	2.81573	2.81065	2.81178	2.81955	2.827	2.8091	2.82119	2.81739	2.80671	2.8163	2.81728	2.81686	2.8238	2.82235	2.80532	2.82595	2.81766	2.82807	2.82791	2.80739	2.80296	2.8474	2.83739	2.92895	3.0118	2.83745	2.72749	2.93087	2.7494	2.81379	2.85375	3.10458	2.22921	2.73733	2.78652	3.02187	3.02909	2.82854	2.83291	2.83357	2.8207	2.82097	2.82665	2.8339	2.80917	2.81658	2.82274	2.82615	2.82311	2.82386	2.81595	2.8262	2.82344	2.81771	2.81649	2.81859	2.80907	2.81598	2.82258	2.81244	2.82456	2.81973	2.8164	2.81605	2.81283	2.81796	2.822	2.8166	2.80078	2.81646	2.82377	2.81598	2.81608	2.81691	2.80603	2.81618	2.81158	2.80767	2.81551	2.81327	2.80517	2.81203	2.81142	2.80703	2.8146	2.82047	2.80946	2.81086	2.80721	2.79689	2.80488	2.80802	2.80506	2.80764	2.80987	2.79589	2.8076	2.80716	2.79783	2.80357	2.80434	2.79886	2.79831	2.79732	2.78268	2.80253	2.8025	2.78709	2.79606	2.80811	2.80011	2.79126	2.78679	2.79148	2.79289	2.79523	2.79318	2.79079	2.79873	2.79275	2.79448	2.80111	2.78737	2.79576	2.79838	2.79453	2.78866	2.78991	2.7875	2.78527	2.78389
			q-value	0.983083	0.946828	0.963774	0.963774	0.963774	0.963774	0.885206	0.878886	0.963774	0.963774	0.963774	0.946828	0.963774	0.963774	0.963774	0.878886	0.878886	0.983083	0.963774	0.963774	0.963774	0.963774	0.878886	0.963774	0.878886	0.878886	0.963774	0.963774	0.963774	0.963774	0.963774	0.963774	0.963774	0.995929	0.878886	0.963774	0.963774	0.878886	0.963774	0.963774	0.946828	0.963774	0.878886	0.878886	0.987493	0.963774	0.983083	0.963774	0.987493	0.963774	0.885206	0.946828	0.878886	0.885206	0.946828	0.963774	0.963774	0.878886	0.963774	0.878886	0.963774	0.946828	0.963774	0.963774	0.963774	0.963774	0.963774	0.963774	0.963774	0.963774	0.963774	0.963774	0.963774	0.963774	0.963774	0.946828	0.963774	0.885206	0.963774	0.963774	0.963774	0.963774	0.983083	0.885206	0.946828	0.963774	0.963774	0.946828	0.885206	0.963774	0.963774	0.878886	0.963774	0.885206	0.987493	0.963774	0.963774	0.963774	0.963774	0.878886	0.963774	0.946828	0.963774	0.963774	0.885206	0.878886	0.878886	0.963774	0.885206	0.946828	0.878886	0.885206	0.963774	0.878886	0.885206	0.963774	0.963774	0.878886	0.963774	0.963774	0.963774	0.963774	0.946828	0.946828	0.885206	0.963774	0.963774	0.983083	0.983083	0.946828	0.878886	0.963774	0.963774	0.963774	0.963774	0.963774	0.963774	0.878886	0.946828	0.963774	0.963774	0.963774	0.963774	0.963774	0.885206	0.963774	0.946828	0.963774	0.963774	0.963774	0.963774	0.963774	0.946828	0.963774	0.963774	0.963774	0.963774	0.963774	0.963774	0.963774	0.946828	0.987493	0.878886	0.963774	0.963774	0.885206	0.885206	0.963774	0.963774	0.946828	0.885206	0.885206	0.878886	0.963774	0.963774	0.963774	0.963774	0.963774	0.987493	0.963774	0.878886	0.963774	0.963774	0.963774	0.963774	0.963774	0.983083	0.963774	0.983083	0.963774	0.963774	0.963774	0.963774	0.963774	0.963774	0.963774	0.963774	0.963774	0.963774	0.963774	0.963774
	ZBTB7A	DNase	observed_mutation_count	10	10	7	11	10	8	10	8	8	13	11	11	10	10	7	7	8	14	3	5	10	9	12	4	6	6	7	7	11	6	10	13	14	10	8	9	9	8	7	7	3	4	9	3	10	10	11	4	11	8	12	14	15	11	4	13	12	6	15	15	8	9	11	3	9	16	12	7	7	15	9	10	11	10	12	6	10	8	6	8	6	15	14	11	19	10	11	6	10	14	11	6	13	5	13	13	11	5	14	8	6	7	7	13	9	14	14	14	9	12	10	8	8	9	6	10	10	10	9	11	12	8	14	7	8	8	14	10	7	7	8	8	8	16	6	11	12	13	11	8	8	4	9	9	12	12	14	5	8	8	10	8	3	6	11	3	8	8	12	5	9	7	6	6	8	2	12	6	11	8	8	16	9	11	12	14	13	11	11	8	11	11	6	11	8	14	4	8	6	13	9	9	10	8	5	6	8	14	8	9	6
			expected_mutation_count	9.00303	8.98663	8.93961	8.94953	8.95	8.97975	8.99823	8.96999	8.95811	9.01685	9.03214	8.97069	8.94709	9.01831	9.03933	9.06589	9.03528	9.014	9.03855	9.03203	9.05697	9.05327	9.008	9.00312	8.99983	9.04185	9.07021	9.05301	9.04774	9.02314	9.02601	9.04317	9.11404	9.10642	9.05519	9.07615	9.1013	9.07628	9.08982	9.10961	9.06017	9.01524	9.09752	9.01987	9.03837	9.10728	9.07354	9.09971	9.08386	9.12594	9.09231	9.09194	9.07402	9.02168	9.08191	9.1171	9.14913	9.12458	9.10915	9.13808	9.14608	9.12479	9.12899	9.16189	9.10539	9.11366	9.14834	9.18571	9.21706	9.18867	9.24387	9.22243	9.19552	9.15407	9.16939	9.16727	9.20929	9.16162	9.0899	9.10428	9.11359	9.1882	9.25574	9.24242	9.23389	9.22699	9.2387	9.21339	9.3283	9.38135	9.36707	9.46825	9.52411	9.31169	9.26101	9.2205	11.4788	10.2144	8.45487	8.52059	8.56164	8.3686	13.2879	14.1472	9.87916	9.33885	9.16541	9.15066	9.55942	9.25548	9.13158	9.24879	9.23977	9.30225	9.32273	9.28872	9.21028	9.12138	9.14578	9.19247	9.2277	9.1989	9.14859	9.16208	9.20227	9.18557	9.16923	9.13227	9.14839	9.17695	9.21262	9.15024	9.1082	9.21403	9.22589	9.16146	9.16905	9.16223	9.10143	9.12551	9.13384	9.16845	9.17204	9.2042	9.146	9.10347	9.11921	9.13678	9.11951	9.12294	9.1394	9.13245	9.14391	9.17184	9.11588	9.11594	9.06171	9.10971	9.1294	9.08644	9.06448	9.03124	9.06308	9.08266	9.07952	9.03292	9.01762	9.09543	9.08897	9.0101	9.07692	9.01632	8.9793	9.03147	9.03344	9.0444	9.04461	9.07326	9.06975	8.97603	9.02064	9.08252	9.05257	9.01522	9.01483	8.99266	8.94323	8.98218	8.97192	8.95585	8.97984	9.01584	8.93773	8.97656	9.0241	8.97266	8.98911	8.97584	8.9569	8.92578	8.90919
			standard_deviation	2.99969	2.99696	2.98911	2.99077	2.99085	2.99581	2.99889	2.99418	2.9922	3.00199	3.00453	2.9943	2.99036	3.00223	3.00573	3.01014	3.00506	3.00152	3.0056	3.00452	3.00866	3.00804	3.00052	2.99971	2.99916	3.00615	3.01086	3.008	3.00713	3.00304	3.00352	3.00637	3.01812	3.01686	3.00837	3.01184	3.01601	3.01186	3.01411	3.01739	3.00919	3.00173	3.01538	3.00249	3.00557	3.017	3.01141	3.01575	3.01312	3.02009	3.01452	3.01446	3.01149	3.0028	3.0128	3.01863	3.02392	3.01986	3.01731	3.0221	3.02342	3.0199	3.02059	3.02603	3.01669	3.01806	3.02379	3.02996	3.03512	3.03045	3.03953	3.03601	3.03158	3.02474	3.02727	3.02692	3.03384	3.02598	3.01413	3.01651	3.01805	3.03037	3.04148	3.03929	3.03789	3.03676	3.03868	3.03452	3.05338	3.06204	3.05971	3.07618	3.08524	3.05067	3.04237	3.03571	3.38685	3.19498	2.90716	2.91843	2.92545	2.89228	3.644	3.75977	3.14226	3.05511	3.02664	3.0242	3.09093	3.04142	3.02103	3.04035	3.03886	3.04912	3.05246	3.04689	3.03401	3.01934	3.02337	3.03107	3.03687	3.03213	3.02383	3.02606	3.03269	3.02994	3.02724	3.02114	3.0238	3.02851	3.03439	3.02411	3.01716	3.03462	3.03657	3.02596	3.02721	3.02609	3.01603	3.02002	3.0214	3.02711	3.0277	3.03301	3.0234	3.01637	3.01898	3.02188	3.01902	3.0196	3.02231	3.02117	3.02306	3.02767	3.01842	3.01843	3.00945	3.0174	3.02066	3.01355	3.00991	3.00439	3.00968	3.01292	3.0124	3.00467	3.00212	3.01504	3.01397	3.00087	3.01197	3.0019	2.99574	3.00443	3.00475	3.00657	3.0066	3.01136	3.01078	2.99519	3.00262	3.0129	3.00793	3.00172	3.00165	2.99796	2.98972	2.99622	2.99451	2.99183	2.99583	3.00182	2.9888	2.99528	3.0032	2.99463	2.99738	2.99516	2.992	2.9868	2.98403
			q-value	0.964023	0.964023	0.998601	0.954437	0.964023	0.964023	0.964023	0.964023	0.964023	0.911881	0.954437	0.954437	0.964023	0.964023	0.998601	0.998601	0.964023	0.807388	0.998601	0.998601	0.964023	0.964023	0.954437	0.998601	0.998601	0.998601	0.998601	0.998601	0.954437	0.998601	0.964023	0.911881	0.807388	0.964023	0.964023	0.964023	0.964023	0.964023	0.998601	0.998601	0.998601	0.998601	0.964023	0.998601	0.964023	0.964023	0.954437	0.998601	0.954437	0.964023	0.954437	0.807388	0.807388	0.954437	0.998601	0.911881	0.954437	0.998601	0.807388	0.807388	0.964023	0.964023	0.954437	0.998601	0.964023	0.807388	0.954437	0.998601	0.998601	0.807388	0.964023	0.964023	0.954437	0.964023	0.954437	0.998601	0.964023	0.964023	0.998601	0.964023	0.998601	0.807388	0.807388	0.954437	0.578117	0.964023	0.954437	0.998601	0.964023	0.807388	0.964023	0.998601	0.954437	0.998601	0.911881	0.911881	0.964023	0.998601	0.807388	0.964023	0.998601	0.991445	0.998601	0.964023	0.964023	0.807388	0.807388	0.807388	0.964023	0.954437	0.964023	0.964023	0.964023	0.964023	0.998601	0.964023	0.964023	0.964023	0.964023	0.954437	0.954437	0.964023	0.807388	0.998601	0.964023	0.964023	0.807388	0.964023	0.998601	0.998601	0.964023	0.964023	0.964023	0.807388	0.998601	0.954437	0.954437	0.911881	0.954437	0.964023	0.964023	0.998601	0.964023	0.964023	0.954437	0.954437	0.807388	0.998601	0.964023	0.964023	0.964023	0.964023	0.998601	0.998601	0.954437	0.998601	0.964023	0.964023	0.954437	0.998601	0.964023	0.998601	0.998601	0.998601	0.964023	0.998956	0.954437	0.998601	0.954437	0.964023	0.964023	0.807388	0.964023	0.954437	0.954437	0.807388	0.911881	0.954437	0.954437	0.964023	0.954437	0.954437	0.998601	0.954437	0.964023	0.807388	0.998601	0.964023	0.998601	0.911881	0.964023	0.964023	0.964023	0.964023	0.998601	0.998601	0.964023	0.807388	0.964023	0.964023	0.998601
	ZFN121	DNase	observed_mutation_count	3	6	6	3	7	10	6	10	11	7	9	6	7	6	5	6	8	6	8	11	13	10	9	10	5	10	5	6	5	11	11	5	8	5	2	6	6	9	7	8	9	3	4	9	9	3	2	6	6	12	5	7	11	7	8	4	8	6	4	7	16	7	9	5	6	8	16	7	7	12	8	8	8	5	5	6	9	8	10	11	8	15	7	5	6	10	11	10	8	11	12	13	7	6	13	5	8	7	5	8	12	5	6	12	10	16	5	13	7	9	8	8	1	9	12	8	8	10	5	8	7	8	7	9	5	7	10	9	11	7	11	8	5	9	10	4	8	9	7	8	9	3	6	12	10	9	5	14	6	4	2	6	8	8	10	5	12	9	3	5	8	4	7	9	11	8	6	6	5	8	9	6	12	8	11	5	7	3	2	10	10	4	8	7	4	9	5	6	6	11	2	7	6	6	6	6	7	4	9	3	8
			expected_mutation_count	7.11726	7.14312	7.12965	7.13862	7.14051	7.09653	7.11592	7.15137	7.16492	7.14174	7.19203	7.14371	7.15591	7.21299	7.17576	7.15846	7.16155	7.13837	7.1358	7.21807	7.15987	7.24129	7.19533	7.20443	7.17133	7.19598	7.2537	7.2051	7.21075	7.16672	7.12144	7.20287	7.27072	7.30296	7.20873	7.18823	7.17887	7.20352	7.1279	7.18235	7.16673	7.16634	7.20994	7.21289	7.21724	7.23741	7.23093	7.23531	7.24068	7.27737	7.34717	7.25951	7.1936	7.22971	7.25741	7.25128	7.3092	7.29774	7.25421	7.19855	7.25957	7.32039	7.26285	7.22954	7.25505	7.23645	7.28956	7.27298	7.25238	7.321	7.23795	7.20204	7.26521	7.31269	7.27681	7.30746	7.28691	7.25163	7.31869	7.26318	7.16601	7.39184	7.33307	7.30039	7.30939	7.24742	7.45192	7.28196	7.09479	7.20906	7.02752	8.38458	7.27698	7.5642	7.70738	7.64871	7.38267	7.16439	6.66297	8.01116	7.11209	7.85124	6.38485	7.53706	7.98893	8.73373	6.27283	8.40532	6.29365	7.46321	8.23994	7.93832	7.4972	7.47158	7.16725	7.40644	7.26612	7.36767	7.18203	7.19276	7.18394	7.23032	7.18554	7.17246	7.13998	7.1875	7.1575	7.20292	7.1887	7.23848	7.17418	7.2199	7.18019	7.20865	7.21555	7.25833	7.28022	7.22368	7.25366	7.26862	7.26804	7.24508	7.24081	7.28322	7.29387	7.27514	7.22777	7.23415	7.22345	7.20945	7.23046	7.22144	7.24444	7.26531	7.21684	7.2174	7.2078	7.22799	7.22468	7.23267	7.21635	7.26487	7.20511	7.20408	7.16699	7.20375	7.19173	7.2092	7.17257	7.15721	7.2023	7.15609	7.19506	7.14318	7.14299	7.14607	7.15206	7.14536	7.16863	7.12452	7.1768	7.15317	7.21296	7.18358	7.17769	7.15873	7.1338	7.12321	7.1191	7.11238	7.14924	7.15037	7.14831	7.17094	7.14398	7.14466	7.09696	7.14266	7.11936	7.08907	7.10874
			standard_deviation	2.66716	2.672	2.66948	2.67116	2.67151	2.66328	2.66691	2.67354	2.67607	2.67174	2.68112	2.67211	2.67439	2.68503	2.6781	2.67487	2.67545	2.67111	2.67063	2.68598	2.67513	2.69029	2.68174	2.68344	2.67727	2.68186	2.69259	2.68356	2.68461	2.67641	2.66794	2.68314	2.69574	2.70171	2.68424	2.68042	2.67867	2.68327	2.66915	2.67932	2.67641	2.67634	2.68446	2.68501	2.68582	2.68957	2.68837	2.68918	2.69018	2.69698	2.70986	2.69366	2.68142	2.68814	2.69328	2.69214	2.70286	2.70075	2.69269	2.68234	2.69369	2.70494	2.69429	2.6881	2.69284	2.68939	2.69923	2.69616	2.69235	2.70505	2.68967	2.683	2.69472	2.70351	2.69687	2.70255	2.69875	2.69221	2.70463	2.69436	2.67627	2.71809	2.70727	2.70125	2.70292	2.69143	2.72912	2.69783	2.66295	2.68431	2.65037	2.89482	2.69677	2.7496	2.77559	2.76503	2.71647	2.67586	2.5807	2.82965	2.66616	2.8013	2.52623	2.74474	2.82575	2.95429	2.50399	2.89843	2.50824	2.73126	2.8697	2.81668	2.73737	2.73272	2.67652	2.72079	2.69489	2.71366	2.67926	2.68126	2.67962	2.68825	2.67991	2.67747	2.67141	2.68028	2.67468	2.68315	2.6805	2.68976	2.67779	2.68631	2.67892	2.68422	2.6855	2.69344	2.6975	2.68702	2.69258	2.69535	2.69525	2.69099	2.6902	2.69806	2.70003	2.69656	2.68778	2.68896	2.68697	2.68437	2.68828	2.6866	2.69087	2.69474	2.68574	2.68585	2.68406	2.68782	2.68721	2.68869	2.68566	2.69466	2.68356	2.68337	2.67646	2.68331	2.68107	2.68433	2.6775	2.67463	2.68304	2.67442	2.68169	2.67201	2.67198	2.67255	2.67367	2.67242	2.67677	2.66852	2.67829	2.67388	2.68502	2.67955	2.67845	2.67491	2.67026	2.66828	2.66751	2.66625	2.67315	2.67335	2.67297	2.6772	2.67216	2.67229	2.66336	2.67191	2.66755	2.66188	2.66556
			q-value	0.997476	0.968928	0.968928	0.997476	0.968928	0.910201	0.968928	0.910201	0.804835	0.968928	0.936888	0.968928	0.968928	0.968928	0.97617	0.968928	0.936888	0.968928	0.936888	0.804835	0.804835	0.910201	0.936888	0.910201	0.97617	0.910201	0.97617	0.968928	0.97617	0.804835	0.804835	0.97617	0.936888	0.97617	0.997476	0.968928	0.968928	0.936888	0.968928	0.936888	0.936888	0.997476	0.997106	0.936888	0.936888	0.997476	0.997476	0.968928	0.968928	0.804835	0.97617	0.968928	0.804835	0.968928	0.936888	0.997106	0.936888	0.968928	0.997106	0.968928	0.31809	0.968928	0.936888	0.97617	0.968928	0.936888	0.31809	0.968928	0.968928	0.804835	0.936888	0.936888	0.936888	0.97617	0.97617	0.968928	0.936888	0.936888	0.910201	0.804835	0.936888	0.611785	0.968928	0.97617	0.968928	0.910201	0.876981	0.910201	0.936888	0.804835	0.804835	0.804835	0.968928	0.97617	0.804835	0.995146	0.947392	0.968928	0.97617	0.968928	0.804835	0.997106	0.968928	0.804835	0.936888	0.720862	0.97617	0.804835	0.936888	0.936888	0.968928	0.968928	0.999827	0.936888	0.804835	0.947392	0.936888	0.913788	0.97617	0.936888	0.968928	0.936888	0.968928	0.936888	0.97617	0.968928	0.910201	0.936888	0.804835	0.968928	0.804835	0.936888	0.97617	0.936888	0.910201	0.997106	0.936888	0.936888	0.968928	0.936888	0.936888	0.997476	0.968928	0.804835	0.910201	0.936888	0.97617	0.720862	0.968928	0.997106	0.997476	0.968928	0.936888	0.936888	0.910201	0.97617	0.804835	0.936888	0.997476	0.97617	0.936888	0.997106	0.968928	0.936888	0.804835	0.936888	0.968928	0.968928	0.97617	0.936888	0.936888	0.968928	0.804835	0.936888	0.804835	0.97617	0.968928	0.997476	0.997476	0.910201	0.910201	0.997106	0.936888	0.968928	0.997106	0.936888	0.97617	0.968928	0.968928	0.804835	0.997476	0.968928	0.968928	0.968928	0.968928	0.968928	0.968928	0.997106	0.936888	0.997476	0.936888
	ZFX	DNase	observed_mutation_count	48	46	33	55	50	53	59	43	54	56	53	53	54	45	49	57	48	49	58	53	63	50	47	65	45	49	55	41	43	57	46	47	41	34	59	55	60	60	55	45	52	50	47	46	46	58	53	46	42	76	59	46	46	51	43	55	54	64	47	58	54	42	57	47	60	51	59	64	48	43	46	55	67	58	54	82	48	60	69	60	38	48	62	65	53	51	58	52	61	70	64	65	56	62	62	51	56	41	42	56	55	55	58	75	60	54	61	61	57	61	53	54	58	48	54	57	55	52	46	48	63	59	62	60	65	49	56	69	58	60	58	49	49	65	52	67	62	36	51	59	52	52	48	49	45	51	45	48	49	45	53	46	46	45	66	57	47	51	51	46	49	52	48	50	47	45	45	52	47	49	55	50	52	45	50	59	58	42	61	54	49	53	54	62	50	44	53	58	52	63	55	38	51	39	49	46	42	42	45	61	47
			expected_mutation_count	50.2137	50.2638	50.3885	50.3311	50.4645	50.4183	50.327	50.5262	50.4232	50.4527	50.4905	50.7072	50.6466	50.5919	50.6173	50.521	50.5265	50.6963	50.6711	50.6395	50.8137	50.7094	50.6999	50.7435	50.827	50.7693	50.766	50.6682	50.8331	50.9048	50.8469	51.0036	51.1457	50.9953	50.8804	50.894	50.9699	50.9983	51.1321	50.9895	50.9745	51.0247	51.1415	51.2196	51.1581	51.209	51.1758	51.2266	51.1129	51.0972	51.3405	51.241	51.2905	51.4192	51.3428	51.2229	51.4407	51.4329	51.3401	51.6091	51.5766	51.5568	51.6796	51.5066	51.6108	51.561	51.6421	51.6437	51.7838	51.5631	51.5052	51.646	51.6584	51.5496	51.6426	51.4869	51.4908	51.6384	51.4829	51.426	51.6715	51.4229	51.5828	51.8735	51.616	51.3993	52.0795	52.2433	55.0425	55.7596	56.2974	55.5175	56.0255	53.3883	55.3169	57.1223	55.0379	43.3156	55.4124	50.5663	56.3555	69.2824	60.7811	63.9541	59.2277	49.9985	53.9554	55.1611	52.8203	53.0393	52.3476	51.6425	51.9119	51.9518	51.5401	51.5793	51.6023	51.5093	51.4738	51.6299	51.6006	51.4875	51.7255	51.6845	51.4995	51.707	51.5927	51.5754	51.8422	51.5897	51.56	51.7332	51.6723	51.7465	51.8923	51.5934	51.4348	51.4821	51.5277	51.5004	51.6824	51.4035	51.388	51.5133	51.4488	51.3952	51.4638	51.3656	51.3545	51.4239	51.3686	51.3579	51.4558	51.2771	51.2719	51.3777	51.4341	51.2817	51.1864	51.1565	51.2305	51.3025	51.1392	51.1972	51.1294	50.9201	51.0307	51.3238	51.0566	50.9849	51.0721	50.9698	50.8461	50.9113	50.6595	50.6435	50.761	50.7408	50.7142	50.7877	50.6922	50.66	50.6809	50.6893	50.6652	50.6646	50.6235	50.624	50.5915	50.6023	50.4585	50.4568	50.4618	50.4413	50.5911	50.5883	50.3875	50.5269	50.4808	50.4671	50.3848
			standard_deviation	7.08424	7.08777	7.09655	7.09251	7.1019	7.09865	7.09222	7.10624	7.099	7.10107	7.10373	7.11894	7.1147	7.11085	7.11264	7.10587	7.10626	7.11818	7.11641	7.1142	7.12641	7.1191	7.11844	7.12149	7.12735	7.1233	7.12307	7.11621	7.12778	7.1328	7.12874	7.13971	7.14965	7.13913	7.13109	7.13204	7.13736	7.13935	7.1487	7.13873	7.13768	7.14119	7.14935	7.15481	7.15051	7.15407	7.15175	7.1553	7.14736	7.14626	7.16324	7.15631	7.15976	7.16873	7.16341	7.15504	7.17023	7.16969	7.16322	7.18195	7.17969	7.17831	7.18685	7.17482	7.18206	7.1786	7.18425	7.18435	7.19409	7.17876	7.17472	7.18452	7.18538	7.17781	7.18428	7.17345	7.17372	7.18399	7.17318	7.16921	7.18629	7.169	7.18013	7.20032	7.18244	7.16736	7.21459	7.22594	7.41692	7.46501	7.50093	7.44883	7.48282	7.30471	7.43538	7.5557	7.41655	6.57967	7.44189	7.10949	7.50513	8.32066	7.79365	7.99435	7.6936	7.06933	7.34339	7.4248	7.2657	7.28075	7.23313	7.1843	7.20299	7.20574	7.17715	7.17988	7.18148	7.17502	7.17254	7.1834	7.18137	7.17349	7.19005	7.1872	7.17433	7.18876	7.18081	7.17961	7.19814	7.18061	7.17854	7.19058	7.18634	7.1915	7.20162	7.18086	7.16982	7.17311	7.17629	7.17439	7.18704	7.16764	7.16656	7.17529	7.1708	7.16706	7.17184	7.165	7.16422	7.16906	7.16521	7.16446	7.17128	7.15882	7.15846	7.16584	7.16977	7.15914	7.15249	7.15041	7.15557	7.1606	7.14919	7.15324	7.14851	7.13388	7.14161	7.16208	7.14342	7.13841	7.1445	7.13735	7.12869	7.13325	7.1156	7.11448	7.12272	7.1213	7.11944	7.12459	7.1179	7.11563	7.1171	7.11769	7.11599	7.11596	7.11308	7.11311	7.11082	7.11158	7.10148	7.10136	7.10171	7.10026	7.1108	7.1106	7.09648	7.10629	7.10304	7.10209	7.09629
			q-value	0.926039	0.926039	0.996235	0.857947	0.926039	0.875728	0.765656	0.957781	0.872904	0.786759	0.875728	0.875728	0.872904	0.926039	0.926039	0.786759	0.926039	0.926039	0.765656	0.875728	0.686153	0.926039	0.926039	0.686153	0.926039	0.926039	0.871859	0.970436	0.9619	0.786759	0.926039	0.926039	0.974263	0.996235	0.765656	0.871859	0.765656	0.765656	0.871859	0.926039	0.926039	0.926039	0.926039	0.926039	0.926039	0.786759	0.922692	0.926039	0.966623	0.0613209	0.765656	0.926039	0.926039	0.926039	0.962839	0.872464	0.875728	0.686153	0.926039	0.786759	0.875728	0.970436	0.788487	0.926039	0.765656	0.926039	0.765656	0.686153	0.926039	0.962839	0.926039	0.872904	0.686153	0.786759	0.875728	0.010742	0.926039	0.765656	0.594088	0.765656	0.994357	0.926039	0.765656	0.686153	0.926039	0.926039	0.786759	0.926039	0.786759	0.686153	0.765656	0.765656	0.926039	0.765656	0.786759	0.926039	0.926039	0.926039	0.99286	0.786759	0.926039	0.99286	0.926039	0.765656	0.926039	0.871859	0.786759	0.786759	0.871859	0.765656	0.926039	0.875728	0.786759	0.926039	0.875728	0.786759	0.872904	0.926039	0.926039	0.926039	0.763248	0.765656	0.765656	0.765656	0.686153	0.926039	0.871859	0.594088	0.786759	0.765656	0.786759	0.926039	0.926039	0.686153	0.926039	0.686153	0.765656	0.996235	0.926039	0.765656	0.926039	0.926039	0.926039	0.926039	0.926039	0.926039	0.926039	0.926039	0.926039	0.926039	0.926039	0.926039	0.926039	0.926039	0.686153	0.786759	0.926039	0.926039	0.926039	0.926039	0.926039	0.926039	0.926039	0.926039	0.926039	0.926039	0.926039	0.926039	0.926039	0.926039	0.871859	0.926039	0.926039	0.926039	0.926039	0.765656	0.765656	0.963037	0.765656	0.875728	0.926039	0.875728	0.872904	0.763248	0.926039	0.931086	0.875728	0.765656	0.926039	0.686153	0.863569	0.99286	0.926039	0.992417	0.926039	0.926039	0.962839	0.962839	0.926039	0.765656	0.926039
	ZIC	DNase	observed_mutation_count	18	20	23	23	29	23	28	26	27	22	21	26	21	21	19	21	22	22	20	26	17	25	31	21	23	23	28	23	22	23	21	25	16	21	20	23	27	26	24	23	24	27	15	19	23	14	12	24	22	23	24	22	30	18	30	22	21	29	29	32	29	19	27	25	25	21	25	26	23	33	27	22	20	26	20	30	29	31	25	30	19	27	26	19	28	25	20	28	29	34	29	29	28	19	33	25	20	28	36	36	27	42	30	23	25	25	24	30	28	32	32	26	30	27	23	20	31	21	27	25	29	19	22	22	14	25	21	17	24	25	23	34	36	28	43	23	22	33	27	17	26	22	26	22	21	16	19	25	23	23	16	26	28	24	28	20	21	31	23	24	22	25	36	26	19	21	27	23	20	18	29	33	19	21	17	27	24	28	22	26	23	28	20	22	23	23	31	21	30	19	31	23	20	21	26	24	27	25	21	31	20
			expected_mutation_count	23.7619	23.6611	23.724	23.7004	23.69	23.7321	23.7469	23.7163	23.7186	23.7313	23.7137	23.8216	23.7799	23.8257	23.851	23.9069	23.8198	23.7412	23.8483	23.9029	23.9401	23.8127	23.869	23.8955	23.8927	23.8913	23.9222	23.9467	23.9364	23.9351	24.0455	23.9934	23.8954	24.0311	23.9042	23.9155	23.9122	23.9726	23.9781	24.0338	24.0148	24.0335	24.0312	24.0435	24.0842	24.0306	23.9796	24.0747	24.1271	23.9659	24.058	24.1352	24.1385	24.2212	24.1994	24.1476	24.062	24.0976	24.2307	24.166	24.3022	24.2776	24.2454	24.2377	24.2282	24.2433	24.2872	24.2536	24.2779	24.2177	24.2302	24.2537	24.3045	24.1708	24.2726	24.2753	24.2024	24.1698	24.102	24.2123	24.32	24.4186	24.4318	24.4295	24.3578	24.2832	24.4134	24.4831	24.1841	24.3493	24.6259	24.4565	25.5601	27.2536	25.6418	24.9365	25.3423	24.1582	25.6401	23.8929	27.7129	27.9877	25.1196	25.7708	26.5056	25.4786	27.4356	23.4381	24.8785	24.4937	24.3377	24.527	24.121	24.2358	24.2151	24.0598	24.0643	24.0115	24.1425	24.156	24.1974	24.2978	24.2879	24.2936	24.3038	24.3226	24.2926	24.2553	24.2448	24.1724	24.1567	24.2273	24.1623	24.1896	24.2114	24.2223	24.164	24.1776	24.1639	24.1353	24.0958	24.0593	24.0015	24.1974	24.1408	24.0753	24.1244	24.0308	24.0115	24.0602	23.9849	24.0222	24.0234	24.0273	23.9627	23.9401	23.9205	23.883	23.9937	23.9929	24.0143	24.0007	23.9875	24.0016	23.9449	23.9544	23.8935	23.8781	23.8239	23.7609	23.869	23.8609	23.8686	23.7863	23.7683	23.8208	23.9014	23.6777	23.7718	23.7908	23.7878	23.8307	23.7783	23.7634	23.6778	23.7606	23.7392	23.7884	23.7478	23.6813	23.6358	23.6098	23.715	23.7414	23.7024	23.6631	23.627	23.6695	23.6657	23.6373	23.6718
			standard_deviation	4.87336	4.86303	4.86948	4.86706	4.86599	4.87031	4.87183	4.86869	4.86893	4.87023	4.86843	4.87948	4.87521	4.8799	4.88249	4.88821	4.8793	4.87125	4.88221	4.8878	4.89159	4.87857	4.88434	4.88705	4.88675	4.88661	4.88977	4.89227	4.89122	4.89109	4.90234	4.89703	4.88703	4.90088	4.88794	4.88909	4.88875	4.89492	4.89548	4.90116	4.89921	4.90113	4.90089	4.90215	4.90629	4.90083	4.89564	4.90533	4.91065	4.89424	4.90362	4.91148	4.91182	4.92022	4.918	4.91275	4.90403	4.90766	4.92118	4.91461	4.92843	4.92593	4.92267	4.92189	4.92093	4.92247	4.92691	4.9235	4.92597	4.91986	4.92114	4.92351	4.92867	4.91511	4.92544	4.92571	4.91831	4.915	4.90811	4.91931	4.93024	4.94022	4.94155	4.94132	4.93407	4.92652	4.93971	4.94674	4.91645	4.93322	4.96114	4.94405	5.0543	5.21895	5.06251	4.99245	5.03279	4.91396	5.06246	4.88699	5.26249	5.28883	5.01073	5.07486	5.14701	5.04636	5.23643	4.84014	4.98648	4.9478	4.93202	4.95117	4.91004	4.92171	4.91961	4.90381	4.90428	4.89888	4.91222	4.9136	4.91781	4.92798	4.92699	4.92757	4.9286	4.9305	4.92746	4.92367	4.92261	4.91526	4.91366	4.92084	4.91424	4.91701	4.91922	4.92033	4.9144	4.91579	4.9144	4.91149	4.90747	4.90376	4.89787	4.9178	4.91205	4.90539	4.91038	4.90085	4.89888	4.90385	4.89617	4.89997	4.90009	4.90049	4.89391	4.8916	4.88959	4.88576	4.89707	4.89699	4.89916	4.89778	4.89643	4.89787	4.89208	4.89305	4.88684	4.88527	4.87972	4.87326	4.88433	4.8835	4.88429	4.87587	4.87403	4.8794	4.88764	4.86473	4.87439	4.87633	4.87602	4.88041	4.87505	4.87352	4.86475	4.87324	4.87104	4.87608	4.87192	4.8651	4.86043	4.85776	4.86856	4.87126	4.86727	4.86323	4.85952	4.86389	4.86349	4.86058	4.86412
			q-value	0.967017	0.9594	0.95588	0.95588	0.95588	0.95588	0.95588	0.95588	0.95588	0.95588	0.95588	0.95588	0.95588	0.95588	0.9594	0.95588	0.95588	0.95588	0.9594	0.95588	0.98543	0.95588	0.928094	0.95588	0.95588	0.95588	0.95588	0.95588	0.95588	0.95588	0.95588	0.95588	0.98543	0.95588	0.9594	0.95588	0.95588	0.95588	0.95588	0.95588	0.95588	0.95588	0.994634	0.9594	0.95588	0.995404	0.997495	0.95588	0.95588	0.95588	0.95588	0.95588	0.95588	0.976958	0.95588	0.95588	0.95588	0.95588	0.95588	0.928094	0.95588	0.9594	0.95588	0.95588	0.95588	0.95588	0.95588	0.95588	0.95588	0.928094	0.95588	0.95588	0.9594	0.95588	0.9594	0.95588	0.95588	0.938971	0.95588	0.95588	0.9594	0.95588	0.95588	0.9594	0.95588	0.95588	0.9594	0.95588	0.95588	0.928094	0.95588	0.95588	0.95588	0.98543	0.928094	0.95588	0.9594	0.95588	0.928094	0.587184	0.95588	0.587184	0.95588	0.95588	0.95588	0.95588	0.95588	0.950582	0.95588	0.928094	0.928094	0.95588	0.95588	0.95588	0.95588	0.9594	0.938971	0.95588	0.95588	0.95588	0.95588	0.9594	0.95588	0.95588	0.995404	0.95588	0.95588	0.98543	0.95588	0.95588	0.95588	0.928094	0.587184	0.95588	0.0548946	0.95588	0.95588	0.928094	0.95588	0.98543	0.95588	0.95588	0.95588	0.95588	0.95588	0.98543	0.9594	0.95588	0.95588	0.95588	0.98543	0.95588	0.95588	0.95588	0.95588	0.9594	0.95588	0.928094	0.95588	0.95588	0.95588	0.95588	0.587184	0.95588	0.9594	0.95588	0.95588	0.95588	0.9594	0.967017	0.95588	0.928094	0.9594	0.95588	0.98543	0.95588	0.95588	0.95588	0.95588	0.95588	0.95588	0.95588	0.9594	0.95588	0.95588	0.95588	0.928094	0.95588	0.95588	0.9594	0.928094	0.95588	0.9594	0.95588	0.95588	0.95588	0.95588	0.95588	0.95588	0.928094	0.9594
	ZIC/2	DNase	observed_mutation_count	44	41	35	30	40	38	39	41	43	42	44	39	42	39	51	46	43	53	61	60	54	56	55	55	50	53	45	45	51	49	45	40	53	48	46	48	43	44	44	43	50	43	39	33	40	47	39	56	60	53	46	41	58	59	53	52	52	46	54	66	47	51	47	51	53	45	55	51	44	49	38	40	41	44	42	51	42	47	41	44	44	52	63	45	58	60	60	50	42	53	52	53	47	54	51	66	70	53	66	50	82	54	63	55	59	60	53	50	45	44	45	39	43	38	39	57	48	56	40	43	50	30	35	44	45	33	42	36	37	45	41	42	33	44	48	35	48	46	41	38	34	36	38	46	42	38	41	40	34	34	39	40	32	41	31	40	43	30	38	27	35	43	38	33	40	48	36	46	38	41	38	45	43	33	47	47	42	43	44	47	44	46	45	55	45	45	48	41	44	34	36	36	37	48	42	51	41	41	52	46	40
			expected_mutation_count	43.9407	43.9593	43.9975	44.0418	43.9395	43.9535	43.947	43.9241	43.9016	43.9147	43.8705	43.8782	43.8602	43.9212	43.9493	43.981	44.0651	44.0152	44.0585	44.0375	44.0455	44.1208	44.1187	44.2078	44.1732	44.1815	44.0743	44.0888	44.135	44.1674	44.1569	44.1579	44.2609	44.2954	44.2691	44.3046	44.2137	44.2032	44.1922	44.2167	44.2016	44.1414	44.176	44.0735	44.0897	44.2097	44.188	44.1335	44.2145	44.258	44.2301	44.2062	44.2663	44.2913	44.334	44.3917	44.378	44.4257	44.3711	44.4003	44.4683	44.4914	44.5494	44.4933	44.4853	44.4273	44.4443	44.3875	44.409	44.4988	44.5133	44.5205	44.4976	44.4864	44.423	44.4086	44.3947	44.3775	44.3755	44.3822	44.4248	44.5774	44.6279	44.6747	44.7931	45.0255	45.0784	45.2376	45.4884	45.9398	46.0481	46.2399	46.1691	46.2411	48.4641	48.2673	45.0878	47.1362	44.8665	47.0003	47.4838	48.4154	46.8749	46.4658	46.157	46.1542	46.3392	45.8215	45.4603	45.2545	45.1411	45.2338	45.1209	45.0002	44.9609	44.9035	44.7535	44.6715	44.6822	44.6409	44.505	44.568	44.5203	44.4447	44.4042	44.378	44.4505	44.4445	44.4335	44.4456	44.4331	44.2922	44.3045	44.4199	44.3329	44.3387	44.3858	44.4226	44.3855	44.324	44.2926	44.3369	44.3177	44.2504	44.2665	44.344	44.2551	44.2345	44.1752	44.2084	44.2356	44.2408	44.2927	44.2564	44.2482	44.2133	44.1607	44.2562	44.3015	44.3081	44.3051	44.3027	44.2782	44.2117	44.2607	44.2116	44.1106	44.0491	44.028	43.9695	44.0613	43.9965	44.0086	44.0911	44.0405	44.0849	44.078	44.0353	44.1049	44.0263	44.0253	43.9676	43.9433	43.9446	43.9701	43.9528	43.9254	43.9308	43.9115	43.9372	43.9185	43.9474	43.8927	43.8551	43.9267	43.8258	43.8667	43.8951	43.7715	43.7742	43.7868
			standard_deviation	6.62705	6.62845	6.63133	6.63467	6.62696	6.62802	6.62752	6.6258	6.6241	6.62509	6.62176	6.62234	6.62098	6.62558	6.6277	6.63009	6.63642	6.63266	6.63593	6.63435	6.63494	6.64061	6.64045	6.64715	6.64455	6.64517	6.63711	6.63821	6.64168	6.64412	6.64332	6.6434	6.65114	6.65373	6.65176	6.65442	6.6476	6.64681	6.64599	6.64783	6.64669	6.64216	6.64477	6.63706	6.63827	6.6473	6.64567	6.64157	6.64766	6.65092	6.64883	6.64704	6.65155	6.65343	6.65664	6.66096	6.65993	6.66351	6.65941	6.66161	6.6667	6.66843	6.67277	6.66858	6.66798	6.66363	6.6649	6.66065	6.66226	6.66899	6.67007	6.67062	6.6689	6.66806	6.66331	6.66223	6.66119	6.6599	6.65975	6.66026	6.66345	6.67488	6.67866	6.68216	6.691	6.70833	6.71227	6.72411	6.74271	6.77606	6.78404	6.79816	6.79297	6.79824	6.95962	6.94554	6.71306	6.86384	6.69681	6.8541	6.88914	6.95633	6.8449	6.81498	6.79225	6.79189	6.80546	6.76735	6.74065	6.72538	6.71696	6.72383	6.71544	6.70645	6.70353	6.69924	6.68805	6.68192	6.68273	6.67963	6.66947	6.67418	6.67061	6.66495	6.66191	6.65994	6.66538	6.66492	6.6641	6.66501	6.66407	6.65351	6.65442	6.66308	6.65655	6.657	6.66053	6.66328	6.66051	6.65589	6.65353	6.65686	6.65542	6.65036	6.65157	6.65739	6.65072	6.64917	6.64471	6.6472	6.64924	6.64963	6.65353	6.65081	6.65019	6.64757	6.64361	6.65079	6.65419	6.65469	6.65446	6.65429	6.65244	6.64745	6.65113	6.64744	6.63985	6.63522	6.63363	6.62923	6.63614	6.63126	6.63217	6.63838	6.63457	6.63792	6.63739	6.63418	6.63942	6.6335	6.63343	6.62908	6.62725	6.62735	6.62927	6.62797	6.6259	6.62631	6.62486	6.62679	6.62538	6.62756	6.62344	6.6206	6.626	6.61839	6.62147	6.62361	6.61429	6.61449	6.61544
			q-value	0.984464	0.984464	0.99616	0.99616	0.984464	0.985671	0.985671	0.984464	0.984464	0.984464	0.984464	0.985671	0.984464	0.985671	0.749082	0.984464	0.984464	0.705606	0.2585	0.286273	0.624829	0.48203	0.544217	0.544217	0.811857	0.705606	0.984464	0.984464	0.749082	0.906394	0.984464	0.984464	0.705606	0.953432	0.984464	0.953432	0.984464	0.984464	0.984464	0.984464	0.811857	0.984464	0.985671	0.99616	0.984464	0.984464	0.985671	0.48203	0.286273	0.705606	0.984464	0.984464	0.385515	0.309133	0.705606	0.749082	0.749082	0.984464	0.659898	0.0885787	0.984464	0.749082	0.984464	0.749082	0.707337	0.984464	0.560848	0.749082	0.984464	0.932022	0.986606	0.985671	0.984464	0.984464	0.984464	0.749082	0.984464	0.984464	0.984464	0.984464	0.984464	0.749082	0.218405	0.984464	0.41507	0.309133	0.309133	0.910651	0.984464	0.749082	0.811857	0.749082	0.984464	0.749082	0.984464	0.2585	0.0302267	0.813445	0.0885787	0.984464	0.000689671	0.836922	0.286273	0.707337	0.460083	0.385515	0.749082	0.951066	0.984464	0.984464	0.984464	0.985671	0.984464	0.993144	0.985671	0.48203	0.984464	0.544217	0.985671	0.984464	0.832464	0.99616	0.99616	0.984464	0.984464	0.99616	0.984464	0.99616	0.99616	0.984464	0.984464	0.984464	0.99616	0.984464	0.953432	0.99616	0.953432	0.984464	0.984464	0.985671	0.99616	0.99616	0.985671	0.984464	0.984464	0.985671	0.984464	0.984464	0.99616	0.99616	0.985671	0.984464	0.99616	0.984464	0.99616	0.984464	0.984464	0.99616	0.985671	0.997988	0.99616	0.984464	0.985671	0.99616	0.984464	0.953432	0.99616	0.984464	0.985671	0.984464	0.985671	0.984464	0.984464	0.99616	0.984464	0.984464	0.984464	0.984464	0.984464	0.984464	0.984464	0.984464	0.984464	0.544217	0.984464	0.984464	0.951066	0.984464	0.984464	0.99616	0.99616	0.99616	0.993144	0.951066	0.984464	0.749082	0.984464	0.984464	0.707337	0.984464	0.984464
	ZIM3	DNase	observed_mutation_count	3	1	5	1	2	1	6	5	4	1	3	2	2	0	0	1	2	2	2	1	1	3	4	3	3	2	1	0	2	4	2	1	6	1	2	3	4	3	3	4	6	0	2	6	4	4	2	3	0	3	4	1	0	6	4	3	1	1	2	8	5	4	1	6	3	2	5	3	1	1	2	3	4	2	4	7	1	3	3	1	1	3	5	0	0	3	5	2	0	4	4	3	4	3	3	0	0	0	1	3	0	0	1	3	2	1	2	1	4	3	3	3	4	4	1	4	2	1	2	2	1	4	2	0	2	0	2	1	0	0	3	4	3	2	4	3	1	4	2	4	4	3	1	2	4	2	2	0	4	2	1	3	3	1	2	2	3	3	3	6	2	4	2	1	1	2	3	1	3	2	4	5	0	2	3	4	3	0	2	5	3	7	0	1	1	1	5	0	2	3	0	2	3	4	4	1	3	0	3	2	5
			expected_mutation_count	2.61248	2.56159	2.57875	2.61197	2.62102	2.59476	2.60938	2.57868	2.5893	2.5879	2.59967	2.61365	2.60522	2.61999	2.60394	2.59778	2.60358	2.62298	2.61201	2.61498	2.60895	2.60661	2.60736	2.60394	2.59675	2.59845	2.59873	2.60972	2.60366	2.59304	2.58523	2.57764	2.59044	2.60227	2.63541	2.61697	2.61372	2.59121	2.63253	2.63231	2.58133	2.5888	2.58383	2.595	2.6298	2.61943	2.62779	2.6114	2.59893	2.58492	2.58128	2.63218	2.63359	2.63613	2.60111	2.61147	2.59651	2.59579	2.6114	2.62033	2.6135	2.57037	2.59393	2.59733	2.60139	2.6294	2.60254	2.61193	2.62969	2.59863	2.60752	2.65197	2.60677	2.61607	2.62979	2.63606	2.61977	2.60743	2.62358	2.60026	2.62016	2.63876	2.59503	2.58907	2.58532	2.6197	2.60286	2.63417	2.56872	2.63006	2.63073	2.62126	2.5587	2.58766	2.8668	2.59799	1.98436	1.53453	1.74177	3.77673	1.73162	2.80286	1.84407	1.47055	2.28349	2.70011	2.5133	2.42905	2.63354	2.64569	2.54566	2.56189	2.57509	2.59127	2.58325	2.54822	2.55342	2.56419	2.54864	2.60823	2.59094	2.57834	2.59451	2.63085	2.62245	2.59242	2.59139	2.5899	2.61655	2.60662	2.5829	2.60056	2.59127	2.61138	2.5741	2.60803	2.60587	2.58999	2.61185	2.60462	2.59956	2.61148	2.60712	2.59786	2.60225	2.58506	2.58661	2.61382	2.61316	2.59787	2.59652	2.59227	2.58145	2.58219	2.59632	2.61376	2.60454	2.59015	2.56745	2.59669	2.59342	2.602	2.59354	2.57712	2.60671	2.61188	2.59867	2.58475	2.59512	2.58633	2.60278	2.6206	2.58846	2.5926	2.5944	2.58796	2.58089	2.59099	2.56939	2.59864	2.60236	2.58918	2.59209	2.60373	2.60096	2.58872	2.58351	2.58164	2.60594	2.60015	2.59327	2.60324	2.60332	2.60832	2.58331	2.58185	2.575	2.57463	2.57927	2.59189	2.61329
			standard_deviation	1.61597	1.60016	1.60551	1.61582	1.61861	1.61049	1.61502	1.60549	1.60879	1.60836	1.612	1.61633	1.61373	1.61829	1.61333	1.61142	1.61322	1.61922	1.61583	1.61674	1.61488	1.61416	1.61439	1.61333	1.6111	1.61163	1.61172	1.61512	1.61325	1.60995	1.60753	1.60517	1.60915	1.61281	1.62304	1.61736	1.61636	1.60939	1.62216	1.62209	1.60632	1.60864	1.60709	1.61056	1.62132	1.61812	1.6207	1.61564	1.61178	1.60743	1.6063	1.62205	1.62248	1.62327	1.61245	1.61566	1.61103	1.61081	1.61564	1.61839	1.61629	1.60291	1.61023	1.61128	1.61254	1.6212	1.6129	1.6158	1.62128	1.61168	1.61444	1.62814	1.61421	1.61708	1.62131	1.62324	1.61822	1.61441	1.6194	1.61219	1.61834	1.62408	1.61057	1.60872	1.60756	1.6182	1.613	1.62267	1.60239	1.6214	1.6216	1.61868	1.59924	1.60827	1.69281	1.61153	1.40847	1.23862	1.31959	1.94288	1.31575	1.67385	1.35779	1.21252	1.51085	1.64287	1.58501	1.55822	1.62248	1.62621	1.59517	1.60025	1.60437	1.6094	1.60691	1.59599	1.59761	1.60097	1.59612	1.61466	1.6093	1.60539	1.61041	1.62164	1.61905	1.60976	1.60944	1.60898	1.61723	1.61416	1.6068	1.61228	1.6094	1.61563	1.60407	1.6146	1.61393	1.60901	1.61578	1.61354	1.61198	1.61567	1.61432	1.61145	1.61281	1.60747	1.60796	1.61639	1.61618	1.61145	1.61104	1.60972	1.60635	1.60658	1.61097	1.61637	1.61352	1.60906	1.60199	1.61109	1.61007	1.61273	1.61011	1.60501	1.61419	1.61579	1.6117	1.60738	1.6106	1.60787	1.61297	1.61848	1.60853	1.60982	1.61038	1.60838	1.60618	1.60932	1.6026	1.61169	1.61284	1.60875	1.60966	1.61327	1.61241	1.60862	1.607	1.60641	1.61395	1.61216	1.61003	1.61312	1.61314	1.61469	1.60693	1.60648	1.60435	1.60423	1.60568	1.6096	1.61623
			q-value	0.992158	0.992158	0.992158	0.992158	0.992158	0.992158	0.992158	0.992158	0.992158	0.992158	0.992158	0.992158	0.992158	0.992158	0.992158	0.992158	0.992158	0.992158	0.992158	0.992158	0.992158	0.992158	0.992158	0.992158	0.992158	0.992158	0.992158	0.992158	0.992158	0.992158	0.992158	0.992158	0.992158	0.992158	0.992158	0.992158	0.992158	0.992158	0.992158	0.992158	0.992158	0.992158	0.992158	0.992158	0.992158	0.992158	0.992158	0.992158	0.992158	0.992158	0.992158	0.992158	0.992158	0.992158	0.992158	0.992158	0.992158	0.992158	0.992158	0.966725	0.992158	0.992158	0.992158	0.992158	0.992158	0.992158	0.992158	0.992158	0.992158	0.992158	0.992158	0.992158	0.992158	0.992158	0.992158	0.992158	0.992158	0.992158	0.992158	0.992158	0.992158	0.992158	0.992158	0.992158	0.992158	0.992158	0.992158	0.992158	0.992158	0.992158	0.992158	0.992158	0.992158	0.992158	0.992158	0.992158	0.992158	0.992158	0.992158	0.992158	0.992158	0.992158	0.992158	0.992158	0.992158	0.992158	0.992158	0.992158	0.992158	0.992158	0.992158	0.992158	0.992158	0.992158	0.992158	0.992158	0.992158	0.992158	0.992158	0.992158	0.992158	0.992158	0.992158	0.992158	0.992158	0.992158	0.992158	0.992158	0.992158	0.992158	0.992158	0.992158	0.992158	0.992158	0.992158	0.992158	0.992158	0.992158	0.992158	0.992158	0.992158	0.992158	0.992158	0.992158	0.992158	0.992158	0.992158	0.992158	0.992158	0.992158	0.992158	0.992158	0.992158	0.992158	0.992158	0.992158	0.992158	0.992158	0.992158	0.992158	0.992158	0.992158	0.992158	0.992158	0.992158	0.992158	0.992158	0.992158	0.992158	0.992158	0.992158	0.992158	0.992158	0.992158	0.992158	0.992158	0.992158	0.992158	0.992158	0.992158	0.992158	0.992158	0.992158	0.992158	0.992158	0.992158	0.992158	0.992158	0.992158	0.992158	0.992158	0.992158	0.992158	0.992158	0.992158	0.992158	0.992158	0.992158	0.992158	0.992158	0.992158
	ZKSCAN1	DNase	observed_mutation_count	5	2	3	3	2	1	4	3	3	3	1	3	2	4	2	3	2	4	3	4	2	1	2	1	4	6	3	3	0	2	4	2	2	1	3	3	0	5	3	3	3	5	2	4	2	4	2	2	3	3	1	2	5	3	2	2	4	5	1	4	2	2	1	6	4	3	0	2	2	3	1	3	1	2	3	2	3	2	1	0	2	1	4	3	5	5	2	3	3	2	0	2	4	2	4	1	3	3	1	1	3	3	2	0	3	0	1	1	2	2	2	7	5	2	2	4	5	2	5	7	4	2	2	6	3	3	3	2	2	2	1	1	4	6	2	3	0	1	2	1	1	1	2	2	5	4	3	5	3	3	5	1	4	1	1	1	3	1	4	3	4	1	0	7	4	1	4	4	3	1	4	2	0	1	3	3	0	4	4	4	5	0	0	4	3	3	3	3	1	1	7	5	1	2	1	1	1	3	4	4	2
			expected_mutation_count	2.6324	2.63209	2.62696	2.63651	2.63001	2.6141	2.62544	2.63491	2.64216	2.61988	2.63982	2.65504	2.63174	2.65467	2.64493	2.62423	2.67364	2.66672	2.6369	2.65241	2.6589	2.64206	2.67662	2.64562	2.6508	2.65519	2.66757	2.63081	2.64377	2.66072	2.6725	2.67	2.66397	2.6604	2.66566	2.65772	2.6338	2.662	2.64718	2.63605	2.64245	2.66425	2.66392	2.63057	2.66546	2.66201	2.7048	2.66976	2.6411	2.65676	2.66965	2.68149	2.69534	2.69585	2.68636	2.66465	2.67676	2.6804	2.71237	2.69328	2.68528	2.66514	2.6857	2.67572	2.71157	2.67338	2.67934	2.67824	2.6885	2.67815	2.68596	2.6785	2.71214	2.67016	2.67047	2.69773	2.71142	2.69122	2.70441	2.67569	2.6623	2.69265	2.6906	2.7169	2.72349	2.68738	2.6449	2.65435	2.70831	2.6973	2.62769	2.9475	2.65326	2.86453	2.95447	2.71132	2.90627	2.87906	2.54036	2.6234	2.73052	1.96104	2.8154	2.77556	2.98992	2.9447	2.87624	2.77142	2.80776	2.79615	2.72565	2.72405	2.71675	2.69142	2.70417	2.68178	2.69144	2.67946	2.70509	2.73047	2.70906	2.70142	2.67924	2.69485	2.71668	2.68592	2.68894	2.69751	2.68607	2.68231	2.68631	2.67379	2.6903	2.71706	2.70357	2.66123	2.67932	2.647	2.67087	2.67302	2.66423	2.67266	2.68101	2.67469	2.64804	2.6424	2.63857	2.65985	2.64168	2.66681	2.65398	2.6609	2.65205	2.64026	2.63854	2.66038	2.65268	2.62822	2.66609	2.67484	2.65934	2.6677	2.66382	2.65456	2.65959	2.64136	2.65857	2.63882	2.6466	2.65839	2.67011	2.66472	2.6861	2.63992	2.65099	2.66685	2.67478	2.6575	2.64516	2.66559	2.64529	2.6547	2.64293	2.64995	2.64893	2.66206	2.62856	2.64301	2.6465	2.61867	2.64999	2.60847	2.61731	2.66233	2.63791	2.64514	2.65334	2.62575	2.63904	2.65518	2.60627
			standard_deviation	1.62209	1.62199	1.62041	1.62335	1.62135	1.61644	1.61994	1.62286	1.62509	1.61823	1.62437	1.62904	1.62188	1.62893	1.62594	1.61957	1.63473	1.63262	1.62347	1.62824	1.63022	1.62506	1.63565	1.62615	1.62775	1.62909	1.63288	1.6216	1.62558	1.63078	1.63439	1.63362	1.63178	1.63069	1.6323	1.62987	1.62252	1.63118	1.62663	1.62322	1.62518	1.63186	1.63177	1.62153	1.63224	1.63118	1.64423	1.63355	1.62476	1.62957	1.63352	1.63713	1.64135	1.6415	1.63862	1.63199	1.63569	1.6368	1.64653	1.64073	1.63829	1.63214	1.63841	1.63537	1.64629	1.63466	1.63648	1.63614	1.63927	1.63611	1.6385	1.63622	1.64646	1.63367	1.63377	1.64208	1.64624	1.6401	1.64411	1.63537	1.63127	1.64054	1.63991	1.6479	1.6499	1.63893	1.62593	1.62883	1.6453	1.64195	1.62062	1.7164	1.62849	1.69205	1.71843	1.64625	1.70442	1.69639	1.59346	1.61937	1.65209	1.40012	1.67753	1.66563	1.72872	1.71561	1.69554	1.6644	1.6752	1.67173	1.65055	1.65007	1.64786	1.64016	1.64404	1.63722	1.64017	1.63652	1.64432	1.65201	1.64552	1.6432	1.63645	1.6412	1.64783	1.63848	1.63941	1.64201	1.63853	1.63738	1.63861	1.63478	1.63982	1.64795	1.64386	1.63094	1.63647	1.62658	1.63389	1.63455	1.63186	1.63444	1.63699	1.63506	1.6269	1.62517	1.62399	1.63052	1.62494	1.63265	1.62872	1.63084	1.62813	1.6245	1.62398	1.63068	1.62832	1.6208	1.63243	1.6351	1.63036	1.63292	1.63173	1.62889	1.63044	1.62485	1.63012	1.62406	1.62645	1.63007	1.63366	1.632	1.63854	1.6244	1.6278	1.63266	1.63508	1.62979	1.62601	1.63227	1.62605	1.62894	1.62533	1.62748	1.62717	1.63119	1.6209	1.62535	1.62642	1.61785	1.62749	1.6147	1.61743	1.63127	1.62378	1.626	1.62852	1.62004	1.62413	1.62908	1.61402
			q-value	0.993307	0.993307	0.993307	0.993307	0.993307	0.993307	0.993307	0.993307	0.993307	0.993307	0.993307	0.993307	0.993307	0.993307	0.993307	0.993307	0.993307	0.993307	0.993307	0.993307	0.993307	0.993307	0.993307	0.993307	0.993307	0.993307	0.993307	0.993307	0.993307	0.993307	0.993307	0.993307	0.993307	0.993307	0.993307	0.993307	0.993307	0.993307	0.993307	0.993307	0.993307	0.993307	0.993307	0.993307	0.993307	0.993307	0.993307	0.993307	0.993307	0.993307	0.993307	0.993307	0.993307	0.993307	0.993307	0.993307	0.993307	0.993307	0.993307	0.993307	0.993307	0.993307	0.993307	0.993307	0.993307	0.993307	0.993307	0.993307	0.993307	0.993307	0.993307	0.993307	0.993307	0.993307	0.993307	0.993307	0.993307	0.993307	0.993307	0.993307	0.993307	0.993307	0.993307	0.993307	0.993307	0.993307	0.993307	0.993307	0.993307	0.993307	0.993307	0.993307	0.993307	0.993307	0.993307	0.993307	0.993307	0.993307	0.993307	0.993307	0.993307	0.993307	0.993307	0.993307	0.993307	0.993307	0.993307	0.993307	0.993307	0.993307	0.993307	0.993307	0.993307	0.993307	0.993307	0.993307	0.993307	0.993307	0.993307	0.993307	0.993307	0.993307	0.993307	0.993307	0.993307	0.993307	0.993307	0.993307	0.993307	0.993307	0.993307	0.993307	0.993307	0.993307	0.993307	0.993307	0.993307	0.993307	0.993307	0.993307	0.993307	0.993307	0.993307	0.993307	0.993307	0.993307	0.993307	0.993307	0.993307	0.993307	0.993307	0.993307	0.993307	0.993307	0.993307	0.993307	0.993307	0.993307	0.993307	0.993307	0.993307	0.993307	0.993307	0.993307	0.993307	0.993307	0.993307	0.993307	0.993307	0.993307	0.993307	0.993307	0.993307	0.993307	0.993307	0.993307	0.993307	0.993307	0.993307	0.993307	0.993307	0.993307	0.993307	0.993307	0.993307	0.993307	0.993307	0.993307	0.993307	0.993307	0.993307	0.993307	0.993307	0.993307	0.993307	0.993307	0.993307	0.993307	0.993307	0.993307	0.993307
	ZNF134	DNase	observed_mutation_count	5	6	5	4	8	10	6	5	5	7	3	3	3	3	6	5	3	8	9	5	8	2	7	4	4	9	10	6	5	5	4	7	4	5	5	6	11	2	6	1	5	10	2	4	5	3	8	4	8	5	9	4	3	2	6	6	4	4	3	4	5	9	5	3	9	3	4	3	4	9	10	6	4	4	6	3	6	4	6	5	4	5	4	6	4	4	3	2	6	5	8	7	5	9	10	1	5	2	4	6	2	10	5	4	6	3	5	6	5	6	8	8	4	6	5	4	7	11	5	3	8	5	3	7	4	9	6	2	5	3	6	8	9	7	7	10	7	3	9	3	4	5	5	5	10	9	2	3	7	8	3	3	5	3	4	9	7	5	5	2	4	10	8	4	3	9	8	4	5	5	6	4	6	6	7	6	5	5	5	7	4	6	5	10	3	7	6	4	4	8	0	5	6	4	3	5	4	10	5	12	9
			expected_mutation_count	5.48286	5.47291	5.46746	5.43108	5.51095	5.49516	5.46068	5.49784	5.46042	5.51701	5.486	5.44155	5.47285	5.52047	5.50157	5.46046	5.462	5.4839	5.54281	5.51205	5.51626	5.49645	5.55097	5.56763	5.54141	5.48618	5.47883	5.49281	5.5439	5.53201	5.48246	5.54534	5.54274	5.5678	5.53436	5.53037	5.52397	5.53993	5.59111	5.56788	5.58728	5.57913	5.56306	5.54895	5.53634	5.55018	5.61492	5.59791	5.55653	5.59765	5.56531	5.58089	5.5122	5.5671	5.57403	5.55145	5.60731	5.58186	5.57055	5.58647	5.53269	5.57512	5.59101	5.60094	5.60605	5.58712	5.54353	5.6143	5.63344	5.59277	5.59142	5.61775	5.61156	5.6254	5.6121	5.60055	5.59815	5.67215	5.65284	5.69936	5.681	5.62783	5.64215	5.60117	5.66275	5.67165	5.64278	5.61596	5.93925	6.07425	5.83069	6.39298	5.55184	6.22268	5.73067	5.45738	5.92267	5.39209	5.5326	4.69463	4.74509	5.84455	4.35528	5.7054	5.52173	5.65359	6.12492	4.94823	5.7206	6.44292	6.02744	5.49406	5.64994	5.63963	5.71929	5.722	5.61204	5.59877	5.69095	5.67853	5.61894	5.61637	5.65324	5.64918	5.63407	5.66438	5.57661	5.60359	5.63636	5.60498	5.67398	5.64091	5.5403	5.58863	5.63189	5.5737	5.57004	5.63456	5.60151	5.61349	5.61824	5.55671	5.65054	5.54469	5.57579	5.61898	5.59876	5.62328	5.56122	5.54184	5.57056	5.62051	5.6181	5.57106	5.57337	5.57228	5.53716	5.55567	5.59043	5.59914	5.57065	5.60786	5.60042	5.58354	5.55775	5.56061	5.57311	5.59534	5.56453	5.54075	5.58242	5.58197	5.59321	5.58195	5.51673	5.53779	5.5383	5.5429	5.54404	5.54704	5.49479	5.54088	5.56706	5.51855	5.51732	5.5014	5.47414	5.54543	5.60001	5.5762	5.53022	5.5394	5.48656	5.51194	5.51881	5.51352	5.48784	5.46255	5.50636	5.547	5.5272
			standard_deviation	2.34098	2.33885	2.33769	2.3299	2.34696	2.3436	2.33624	2.34417	2.33618	2.34825	2.34165	2.33215	2.33884	2.34898	2.34496	2.33619	2.33652	2.3412	2.35373	2.34719	2.34809	2.34387	2.35546	2.35899	2.35343	2.34168	2.34012	2.3431	2.35396	2.35144	2.34089	2.35427	2.35372	2.35903	2.35194	2.3511	2.34973	2.35312	2.36396	2.35904	2.36315	2.36143	2.35802	2.35504	2.35236	2.3553	2.36899	2.36539	2.35664	2.36534	2.3585	2.3618	2.34723	2.35888	2.36035	2.35557	2.36738	2.36201	2.35961	2.36298	2.35158	2.36058	2.36394	2.36604	2.36711	2.36312	2.35388	2.36885	2.37288	2.36431	2.36403	2.36958	2.36828	2.3712	2.36839	2.36595	2.36545	2.38102	2.37697	2.38672	2.38287	2.37171	2.37472	2.36609	2.37905	2.38092	2.37485	2.3692	2.43638	2.46398	2.41411	2.5277	2.35561	2.49384	2.39329	2.33557	2.43305	2.32154	2.35151	2.16623	2.17793	2.41698	2.08644	2.38807	2.34934	2.37713	2.47424	2.224	2.3911	2.5376	2.45451	2.34339	2.37636	2.3742	2.39088	2.39146	2.36839	2.36558	2.38497	2.38236	2.36983	2.36929	2.37705	2.3762	2.37302	2.37939	2.3609	2.3666	2.3735	2.36689	2.3814	2.37446	2.3532	2.36344	2.37256	2.36028	2.35951	2.37312	2.36616	2.36868	2.36969	2.35668	2.37648	2.35413	2.36072	2.36984	2.36557	2.37075	2.35763	2.35353	2.35961	2.37016	2.36966	2.35972	2.36021	2.35998	2.35253	2.35646	2.36382	2.36566	2.35963	2.36749	2.36592	2.36236	2.3569	2.35751	2.36015	2.36485	2.35834	2.35329	2.36212	2.36203	2.3644	2.36202	2.34819	2.35267	2.35277	2.35375	2.35399	2.35463	2.34352	2.35332	2.35887	2.34858	2.34832	2.34493	2.33911	2.35429	2.36584	2.3608	2.35106	2.353	2.34176	2.34717	2.34863	2.34751	2.34204	2.33664	2.34598	2.35462	2.35042
			q-value	0.981331	0.981331	0.981331	0.981331	0.981331	0.911551	0.981331	0.981331	0.981331	0.981331	0.981331	0.981331	0.981331	0.981331	0.981331	0.981331	0.981331	0.981331	0.911551	0.981331	0.981331	0.986059	0.981331	0.981331	0.981331	0.911551	0.911551	0.981331	0.981331	0.981331	0.981331	0.981331	0.981331	0.981331	0.981331	0.981331	0.911551	0.986059	0.981331	0.999254	0.981331	0.911551	0.986059	0.981331	0.981331	0.981331	0.981331	0.981331	0.981331	0.981331	0.911551	0.981331	0.981331	0.986059	0.981331	0.981331	0.981331	0.981331	0.981331	0.981331	0.981331	0.911551	0.981331	0.981331	0.911551	0.981331	0.981331	0.981331	0.981331	0.911551	0.911551	0.981331	0.981331	0.981331	0.981331	0.981331	0.981331	0.981331	0.981331	0.981331	0.981331	0.981331	0.981331	0.981331	0.981331	0.981331	0.981331	0.986059	0.981331	0.981331	0.981331	0.981331	0.981331	0.981331	0.911551	0.999254	0.981331	0.986059	0.981331	0.981331	0.986059	0.911551	0.981331	0.981331	0.981331	0.981331	0.981331	0.981331	0.981331	0.981331	0.981331	0.981331	0.981331	0.981331	0.981331	0.981331	0.981331	0.911551	0.981331	0.981331	0.981331	0.981331	0.981331	0.981331	0.981331	0.911551	0.981331	0.986059	0.981331	0.981331	0.981331	0.981331	0.911551	0.981331	0.981331	0.911551	0.981331	0.981331	0.911551	0.981331	0.981331	0.981331	0.981331	0.981331	0.911551	0.911551	0.986059	0.981331	0.981331	0.981331	0.981331	0.981331	0.981331	0.981331	0.981331	0.911551	0.981331	0.981331	0.981331	0.986059	0.981331	0.911551	0.981331	0.981331	0.981331	0.911551	0.981331	0.981331	0.981331	0.981331	0.981331	0.981331	0.981331	0.981331	0.981331	0.981331	0.981331	0.981331	0.981331	0.981331	0.981331	0.981331	0.981331	0.911551	0.981331	0.981331	0.981331	0.981331	0.981331	0.981331	1	0.981331	0.981331	0.981331	0.981331	0.981331	0.981331	0.911551	0.981331	0.911551	0.911551
	ZNF136	DNase	observed_mutation_count	2	0	1	1	0	1	2	1	2	1	1	0	2	0	1	1	1	1	1	1	0	0	3	1	0	0	0	1	0	1	1	1	0	1	0	0	2	0	0	2	0	0	2	2	3	3	1	2	0	0	0	1	0	0	0	1	1	1	1	0	4	0	0	0	1	1	3	0	4	3	0	1	2	0	2	2	1	1	1	1	1	0	1	0	3	0	1	0	2	1	1	0	0	1	1	2	2	0	0	2	0	1	0	0	1	0	0	3	0	1	0	0	0	0	0	2	1	2	2	0	1	2	4	2	1	1	2	1	0	1	5	2	0	1	2	0	0	1	0	0	1	1	3	1	0	0	2	1	2	2	2	1	0	0	2	1	1	1	1	1	0	0	2	1	2	0	2	1	1	1	0	2	5	0	2	0	1	0	0	0	0	1	0	2	1	2	2	0	4	4	0	1	4	0	0	1	1	1	2	1	1
			expected_mutation_count	1.01806	1.02709	1.02551	1.01793	1.03016	1.04438	1.03861	1.03309	1.03739	1.03388	1.02754	1.02918	1.02747	1.02547	1.02597	1.03866	1.03722	1.02128	1.02642	1.0207	1.03125	1.03193	1.02582	1.03644	1.04575	1.03878	1.02832	1.01585	1.03163	1.0183	1.00933	1.01392	1.02418	1.03204	1.02884	1.03644	1.03583	1.02321	1.02047	1.02629	1.024	1.02954	1.02504	1.02238	1.03346	1.02155	1.0295	1.02065	1.0281	1.02622	1.02918	1.02163	1.02171	1.02569	1.03758	1.0227	1.02712	1.03724	1.03457	1.04642	1.02914	1.02056	1.03375	1.04641	1.03505	1.03515	1.02713	1.03321	1.04256	1.05326	1.03699	1.03732	1.02882	1.04038	1.0513	1.0413	1.01975	1.0232	1.03567	1.04175	1.04682	1.02481	1.02841	1.04058	1.02605	1.0395	1.03431	1.01326	0.968745	1.0458	1.09015	0.854349	1.07531	1.12006	0.995612	0.967914	0.893039	1.002	0.88976	1.1589	0.886617	0.920024	0.860218	0.808439	1.22355	0.874901	0.928969	1.02444	1.13459	0.9253	0.827722	1.09165	1.01212	1.0138	1.02443	1.01819	1.03123	1.01274	1.01382	1.02761	1.03237	1.0303	1.01316	1.03075	1.03469	1.02986	1.04361	1.0389	1.03186	1.02867	1.02373	1.03527	1.03619	1.02841	1.03792	1.0347	1.02316	1.03572	1.02843	1.02308	1.02754	1.03457	1.03812	1.04581	1.03944	1.01001	1.02824	1.03538	1.03144	1.02318	1.01813	1.00238	1.03021	1.03794	1.03304	1.0335	1.03398	1.02703	1.02441	1.00822	1.02394	1.02905	1.03691	1.02677	1.03575	1.01086	1.0224	1.03929	1.03455	1.03122	1.0367	1.04228	1.0219	1.01815	1.03746	1.03569	1.03053	1.02811	1.03093	1.02621	1.03039	1.02253	1.02581	1.01902	1.00993	1.03323	1.03137	1.03035	1.03068	1.03134	1.02594	1.02781	1.01551	1.01491	1.02495	1.02578	1.03013	1.01498	1.00287	1.01877	1.02844
			standard_deviation	1.00878	1.01324	1.01246	1.00871	1.01475	1.02173	1.0189	1.01619	1.0183	1.01658	1.01346	1.01427	1.01342	1.01244	1.01269	1.01892	1.01822	1.01037	1.01291	1.01008	1.01528	1.01562	1.01261	1.01783	1.0224	1.01898	1.01384	1.00768	1.01547	1.00889	1.00445	1.00672	1.0118	1.01568	1.0141	1.01784	1.01754	1.01133	1.00997	1.01284	1.01171	1.01445	1.01222	1.01092	1.01637	1.0105	1.01443	1.01005	1.01374	1.01281	1.01427	1.01054	1.01059	1.01255	1.0184	1.01107	1.01325	1.01823	1.01692	1.02272	1.01424	1.01002	1.01652	1.02272	1.01715	1.0172	1.01326	1.01625	1.02083	1.02605	1.0181	1.01827	1.01409	1.01976	1.0251	1.02021	1.00961	1.01132	1.01746	1.02044	1.02292	1.01212	1.01389	1.01987	1.01272	1.01934	1.01679	1.00641	0.984034	1.02244	1.0439	0.92412	1.03674	1.05811	0.997618	0.983644	0.94484	1.0008	0.943082	1.07628	0.941437	0.959011	0.927333	0.898986	1.10587	0.935175	0.963622	1.01194	1.06496	0.961758	0.909611	1.0446	1.00585	1.00666	1.01192	1.00884	1.01528	1.00614	1.00668	1.0135	1.01584	1.01482	1.00635	1.01505	1.01698	1.01461	1.02135	1.01904	1.01559	1.01402	1.01158	1.01726	1.01771	1.01389	1.01856	1.01698	1.0113	1.01749	1.0139	1.01126	1.01346	1.01692	1.01866	1.02242	1.01931	1.00478	1.01381	1.01732	1.01538	1.01131	1.00881	1.00098	1.01477	1.01857	1.01617	1.01639	1.01663	1.01321	1.01192	1.00389	1.01168	1.0142	1.01807	1.01308	1.0175	1.00521	1.01092	1.01923	1.0169	1.01527	1.01796	1.0207	1.01067	1.00882	1.01834	1.01747	1.01493	1.01374	1.01512	1.0128	1.01486	1.01099	1.01261	1.00925	1.00474	1.01626	1.01535	1.01484	1.01501	1.01533	1.01267	1.01359	1.00752	1.00722	1.01219	1.01259	1.01474	1.00725	1.00123	1.00913	1.0139
			q-value	0.963635	0.963635	0.963635	0.963635	0.963635	0.963635	0.963635	0.963635	0.963635	0.963635	0.963635	0.963635	0.963635	0.963635	0.963635	0.963635	0.963635	0.963635	0.963635	0.963635	0.963635	0.963635	0.963635	0.963635	0.963635	0.963635	0.963635	0.963635	0.963635	0.963635	0.963635	0.963635	0.963635	0.963635	0.963635	0.963635	0.963635	0.963635	0.963635	0.963635	0.963635	0.963635	0.963635	0.963635	0.963635	0.963635	0.963635	0.963635	0.963635	0.963635	0.963635	0.963635	0.963635	0.963635	0.963635	0.963635	0.963635	0.963635	0.963635	0.963635	0.634485	0.963635	0.963635	0.963635	0.963635	0.963635	0.963635	0.963635	0.634485	0.963635	0.963635	0.963635	0.963635	0.963635	0.963635	0.963635	0.963635	0.963635	0.963635	0.963635	0.963635	0.963635	0.963635	0.963635	0.963635	0.963635	0.963635	0.963635	0.963635	0.963635	0.963635	0.963635	0.963635	0.963635	0.963635	0.963635	0.963635	0.963635	0.963635	0.963635	0.963635	0.963635	0.963635	0.963635	0.963635	0.963635	0.963635	0.963635	0.963635	0.963635	0.963635	0.963635	0.963635	0.963635	0.963635	0.963635	0.963635	0.963635	0.963635	0.963635	0.963635	0.963635	0.634485	0.963635	0.963635	0.963635	0.963635	0.963635	0.963635	0.963635	0.224236	0.963635	0.963635	0.963635	0.963635	0.963635	0.963635	0.963635	0.963635	0.963635	0.963635	0.963635	0.963635	0.963635	0.963635	0.963635	0.963635	0.963635	0.963635	0.963635	0.963635	0.963635	0.963635	0.963635	0.963635	0.963635	0.963635	0.963635	0.963635	0.963635	0.963635	0.963635	0.963635	0.963635	0.963635	0.963635	0.963635	0.963635	0.963635	0.963635	0.963635	0.963635	0.224236	0.963635	0.963635	0.963635	0.963635	0.963635	0.963635	0.963635	0.963635	0.963635	0.963635	0.963635	0.963635	0.963635	0.963635	0.963635	0.634485	0.634485	0.963635	0.963635	0.634485	0.963635	0.963635	0.963635	0.963635	0.963635	0.963635	0.963635	0.963635
	ZNF140	DNase	observed_mutation_count	1	5	2	7	5	3	0	5	5	4	3	4	1	4	4	2	5	2	2	2	2	3	3	4	6	5	2	2	6	4	4	4	1	2	2	4	1	3	1	3	5	4	3	3	2	2	3	6	2	3	2	4	3	4	3	3	4	3	5	4	0	3	2	3	3	4	1	3	6	3	4	4	4	2	2	3	2	1	4	4	3	1	6	7	1	3	3	2	8	6	3	4	3	3	3	7	2	4	2	6	0	4	9	2	1	0	5	3	4	7	2	2	2	3	8	0	7	3	7	4	5	2	4	1	6	2	3	4	6	7	2	6	3	7	8	5	4	2	8	8	4	5	5	6	10	5	3	7	7	3	4	3	3	2	4	2	3	4	6	5	5	3	2	2	4	2	7	4	1	1	0	2	7	4	4	0	4	5	3	1	3	2	6	5	1	1	2	3	4	2	5	5	6	4	6	1	4	3	8	6	6
			expected_mutation_count	3.63806	3.59486	3.70871	3.61428	3.6138	3.60455	3.5543	3.70534	3.57539	3.58222	3.58959	3.53639	3.73579	3.62375	3.66357	3.64374	3.56639	3.73297	3.61461	3.59795	3.59208	3.58409	3.7529	3.62068	3.63781	3.62353	3.55935	3.75461	3.61679	3.65206	3.6584	3.5871	3.75473	3.63437	3.66791	3.63793	3.58508	3.75121	3.64604	3.66602	3.65326	3.57004	3.75924	3.61385	3.65438	3.68279	3.59861	3.81188	3.64902	3.64915	3.64331	3.56001	3.75058	3.65959	3.69241	3.66481	3.5891	3.75488	3.64416	3.63512	3.64949	3.57638	3.7603	3.68453	3.68033	3.62991	3.58973	3.78662	3.64751	3.65498	3.64622	3.56297	3.77262	3.62494	3.63761	3.6602	3.55489	3.77244	3.65721	3.68623	3.63955	3.58484	3.81473	3.65576	3.65801	3.65472	3.52157	3.76631	3.6914	3.62676	3.91433	3.38342	3.9037	3.82615	3.72335	3.39675	3.45937	3.9108	3.14723	3.32857	2.80006	2.19716	4.71748	4.19513	4.24672	3.66413	2.90272	4.28611	3.82933	3.63578	3.64042	3.6518	3.82356	3.634	3.74874	3.67599	3.55609	3.81787	3.63217	3.72798	3.69719	3.55665	3.81518	3.64105	3.6871	3.66641	3.57992	3.79487	3.63474	3.67322	3.63673	3.57067	3.81308	3.66609	3.67361	3.64988	3.61845	3.78881	3.65226	3.65446	3.61284	3.59551	3.77662	3.61153	3.62169	3.62495	3.559	3.75137	3.59819	3.64837	3.6305	3.57046	3.75837	3.64845	3.6538	3.60305	3.55123	3.77195	3.61236	3.62817	3.62003	3.56322	3.74259	3.6002	3.62741	3.57622	3.55168	3.7155	3.62646	3.64582	3.59133	3.56192	3.74156	3.57482	3.633	3.63154	3.58961	3.77607	3.6126	3.59791	3.61204	3.57609	3.75322	3.58526	3.615	3.60908	3.60859	3.75607	3.59523	3.62977	3.60776	3.59787	3.73651	3.59684	3.58667	3.57543	3.53772	3.72087	3.62079	3.6241	3.58494
			standard_deviation	1.90693	1.89557	1.92535	1.90068	1.90056	1.89813	1.88485	1.92447	1.89044	1.89225	1.89419	1.8801	1.93236	1.90317	1.9136	1.90842	1.88805	1.93163	1.90077	1.89639	1.89485	1.89273	1.93678	1.90237	1.90687	1.90312	1.88619	1.93722	1.90134	1.91059	1.91225	1.89352	1.93725	1.90596	1.91473	1.90689	1.89299	1.93635	1.90902	1.91424	1.91091	1.88902	1.93842	1.90057	1.9112	1.91861	1.89656	1.95193	1.9098	1.90983	1.9083	1.88636	1.93618	1.91255	1.92111	1.91392	1.89405	1.93729	1.90852	1.90616	1.90992	1.8907	1.93869	1.91906	1.91797	1.9048	1.89422	1.94546	1.9094	1.91136	1.90907	1.88715	1.94186	1.90348	1.90681	1.91272	1.88501	1.94182	1.91193	1.91951	1.90732	1.89293	1.95266	1.91155	1.91215	1.91129	1.87617	1.94023	1.92084	1.90395	1.97798	1.83903	1.97532	1.95561	1.92915	1.84257	1.85956	1.97715	1.77365	1.82409	1.67308	1.4821	2.17144	2.04759	2.06022	1.91381	1.70345	2.06981	1.95642	1.90631	1.90753	1.91052	1.95493	1.90586	1.93571	1.91684	1.88533	1.95347	1.90538	1.93034	1.92236	1.88547	1.95278	1.90771	1.91973	1.91434	1.89163	1.94757	1.90605	1.91612	1.90658	1.88918	1.95224	1.91425	1.91621	1.91002	1.90177	1.94602	1.91064	1.91122	1.90031	1.89574	1.94289	1.89996	1.90264	1.90349	1.8861	1.93639	1.89645	1.90963	1.90495	1.88913	1.93819	1.90964	1.91105	1.89774	1.88404	1.94169	1.90018	1.90434	1.9022	1.88722	1.93412	1.89698	1.90414	1.89066	1.88416	1.92711	1.90388	1.90896	1.89465	1.88687	1.93385	1.89029	1.9056	1.90522	1.89419	1.94275	1.90025	1.89638	1.9001	1.89062	1.93686	1.89304	1.90088	1.89932	1.89918	1.93759	1.89567	1.90476	1.89897	1.89636	1.93254	1.8961	1.89342	1.89045	1.88045	1.9285	1.90239	1.90327	1.89296
			q-value	0.997418	0.997418	0.997418	0.910433	0.997418	0.997418	0.997418	0.997418	0.997418	0.997418	0.997418	0.997418	0.997418	0.997418	0.997418	0.997418	0.997418	0.997418	0.997418	0.997418	0.997418	0.997418	0.997418	0.997418	0.969271	0.997418	0.997418	0.997418	0.969271	0.997418	0.997418	0.997418	0.997418	0.997418	0.997418	0.997418	0.997418	0.997418	0.997418	0.997418	0.997418	0.997418	0.997418	0.997418	0.997418	0.997418	0.997418	0.969271	0.997418	0.997418	0.997418	0.997418	0.997418	0.997418	0.997418	0.997418	0.997418	0.997418	0.997418	0.997418	0.997418	0.997418	0.997418	0.997418	0.997418	0.997418	0.997418	0.997418	0.969271	0.997418	0.997418	0.997418	0.997418	0.997418	0.997418	0.997418	0.997418	0.997418	0.997418	0.997418	0.997418	0.997418	0.969271	0.910433	0.997418	0.997418	0.997418	0.997418	0.910433	0.969271	0.997418	0.997418	0.997418	0.997418	0.997418	0.910433	0.997418	0.997418	0.997418	0.969271	0.997418	0.969271	0.910433	0.997418	0.997418	0.997418	0.969271	0.997418	0.997418	0.910433	0.997418	0.997418	0.997418	0.997418	0.910433	0.997418	0.910433	0.997418	0.910433	0.997418	0.997418	0.997418	0.997418	0.997418	0.969271	0.997418	0.997418	0.997418	0.969271	0.910433	0.997418	0.969271	0.997418	0.910433	0.910433	0.997418	0.997418	0.997418	0.910433	0.910433	0.997418	0.997418	0.997418	0.969271	0.708505	0.997418	0.997418	0.910433	0.910433	0.997418	0.997418	0.997418	0.997418	0.997418	0.997418	0.997418	0.997418	0.997418	0.969271	0.997418	0.997418	0.997418	0.997418	0.997418	0.997418	0.997418	0.910433	0.997418	0.997418	0.997418	0.997418	0.997418	0.910433	0.997418	0.997418	0.997418	0.997418	0.997418	0.997418	0.997418	0.997418	0.997418	0.969271	0.997418	0.997418	0.997418	0.997418	0.997418	0.997418	0.997418	0.997418	0.997418	0.969271	0.997418	0.969271	0.997418	0.997418	0.997418	0.910433	0.969271	0.969271
	ZNF143	DNase	observed_mutation_count	20	33	25	23	17	17	16	21	32	19	28	19	29	28	14	25	26	27	28	35	27	25	14	23	19	25	18	22	21	23	36	28	18	26	16	26	22	26	21	16	20	21	24	20	31	23	29	22	19	29	27	28	23	21	23	23	28	24	28	29	23	26	24	26	24	20	22	18	21	27	26	22	19	25	22	27	23	21	22	29	20	17	26	23	22	27	20	28	24	25	23	24	28	24	21	18	34	26	20	18	17	24	15	25	22	28	25	23	23	28	28	21	22	25	21	20	32	26	14	32	20	24	23	22	24	27	26	23	19	31	19	22	22	23	25	22	21	23	19	28	13	21	21	32	17	27	23	24	28	26	23	28	17	22	17	29	13	24	16	24	16	24	20	18	19	24	24	29	23	18	20	18	23	14	8	29	24	19	24	25	21	18	20	26	27	13	25	22	28	17	19	25	16	26	27	14	33	28	26	20	26
			expected_mutation_count	22.7218	22.7983	22.6689	22.711	22.7021	22.7099	22.7501	22.7304	22.6949	22.8303	22.7308	22.802	22.8072	22.6802	22.7504	22.7935	22.8001	22.7741	22.8162	22.8728	22.8063	22.7817	22.807	22.8406	22.9505	22.9188	22.8875	22.8069	22.8794	22.8286	22.8996	22.8479	22.804	22.8573	22.8905	22.8716	22.8578	22.8828	22.9958	22.8726	22.9202	22.9293	22.9932	22.8897	22.942	22.9451	22.8806	22.9698	22.9776	23.0214	22.9994	23.039	23.0218	22.9636	23.0742	23.0189	23.004	23.0537	22.9247	22.9484	23.0764	23.1038	23.1192	23.2268	23.1329	23.1759	23.2447	23.0717	23.2208	23.1524	23.1526	23.098	23.119	23.1878	23.1506	23.1656	23.2153	23.2715	23.3225	23.3139	23.3263	23.2023	23.2791	23.2347	23.1158	23.3518	23.4364	24.1887	24.7686	23.9888	23.494	23.7332	23.6323	23.095	23.2666	23.3455	24.0397	23.7523	25.8777	24.035	25.9981	16.9982	22.3536	21.8288	23.2869	25.0453	23.0848	22.234	23.9265	21.811	22.8698	23.5225	23.4953	23.3303	23.1531	23.1457	23.1798	23.0591	23.123	23.1664	23.1881	23.1114	23.1256	23.0994	23.2397	23.1686	23.1376	23.179	23.131	23.1465	23.0629	23.0369	23.0934	22.9343	23.0249	23.0398	23.0004	23.0455	23.0747	22.9251	23.0605	23.005	22.9435	22.9641	22.9578	23.0346	23.0402	23.1017	23.0351	22.9772	22.9225	22.9447	22.9014	22.9652	22.9363	22.8853	22.9034	22.8496	22.9037	22.862	22.9568	22.9389	22.8475	22.7605	22.8412	22.9574	22.8895	22.8763	22.8902	22.8051	22.8727	22.8391	22.8517	22.7887	22.7503	22.7431	22.8443	22.799	22.7579	22.7144	22.702	22.6727	22.6883	22.8266	22.7022	22.7543	22.6756	22.7152	22.6569	22.65	22.5977	22.6897	22.6665	22.6433	22.6677	22.6654	22.7595	22.7057	22.7026	22.6637	22.6274
			standard_deviation	4.76556	4.77357	4.76002	4.76444	4.7635	4.76431	4.76853	4.76646	4.76275	4.77692	4.76651	4.77396	4.7745	4.7612	4.76856	4.77307	4.77377	4.77104	4.77545	4.78137	4.77441	4.77184	4.77449	4.778	4.78947	4.78616	4.7829	4.77448	4.78205	4.77675	4.78416	4.77876	4.77418	4.77975	4.78321	4.78124	4.77979	4.78241	4.7942	4.78134	4.78632	4.78726	4.79393	4.78313	4.78859	4.78891	4.78218	4.79149	4.7923	4.79686	4.79458	4.79869	4.79691	4.79084	4.80235	4.79661	4.79505	4.80022	4.78678	4.78926	4.80259	4.80544	4.80704	4.8182	4.80846	4.81292	4.82007	4.80211	4.81758	4.81049	4.81051	4.80484	4.80701	4.81416	4.8103	4.81186	4.81702	4.82283	4.82812	4.82723	4.82851	4.81567	4.82363	4.81902	4.8067	4.83115	4.83989	4.9169	4.97546	4.89657	4.84583	4.87053	4.86018	4.80454	4.82228	4.83053	4.90187	4.8722	5.0855	4.90153	5.09767	4.12219	4.72689	4.67111	4.8244	5.00321	4.80352	4.71412	4.89029	4.6692	4.78106	4.84875	4.84595	4.82892	4.81057	4.80981	4.81334	4.80079	4.80743	4.81194	4.81419	4.80623	4.8077	4.80498	4.81954	4.81217	4.80895	4.81325	4.80826	4.80988	4.80118	4.79848	4.80435	4.78778	4.79723	4.79878	4.79467	4.79937	4.80241	4.78683	4.80093	4.79516	4.78875	4.79089	4.79024	4.79824	4.79882	4.80522	4.79829	4.79226	4.78656	4.78887	4.78435	4.791	4.78799	4.78267	4.78456	4.77894	4.7846	4.78024	4.79013	4.78826	4.77871	4.76962	4.77806	4.79019	4.78311	4.78173	4.78318	4.77429	4.78136	4.77784	4.77916	4.77258	4.76855	4.7678	4.77839	4.77365	4.76934	4.76478	4.76348	4.76042	4.76205	4.77654	4.76351	4.76897	4.76072	4.76487	4.75876	4.75804	4.75254	4.7622	4.75977	4.75733	4.75989	4.75965	4.76951	4.76387	4.76355	4.75947	4.75566
			q-value	0.995764	0.99101	0.99101	0.99101	0.995764	0.995764	0.995764	0.995764	0.99101	0.995764	0.99101	0.995764	0.99101	0.99101	0.995764	0.99101	0.99101	0.99101	0.99101	0.99101	0.99101	0.99101	0.995764	0.99101	0.995764	0.99101	0.995764	0.991136	0.995764	0.99101	0.99101	0.99101	0.995764	0.99101	0.995764	0.99101	0.991136	0.99101	0.995764	0.995764	0.995764	0.995764	0.99101	0.995764	0.99101	0.99101	0.99101	0.991136	0.995764	0.99101	0.99101	0.99101	0.99101	0.995764	0.99101	0.99101	0.99101	0.99101	0.99101	0.99101	0.99101	0.99101	0.99101	0.99101	0.99101	0.995764	0.991136	0.995764	0.995764	0.99101	0.99101	0.991136	0.995764	0.99101	0.991136	0.99101	0.99101	0.995764	0.991136	0.99101	0.995764	0.995764	0.99101	0.99101	0.991136	0.99101	0.995764	0.99101	0.991136	0.99101	0.991136	0.99101	0.99101	0.99101	0.995764	0.995764	0.99101	0.99101	0.995764	0.995764	0.995764	0.99101	0.995764	0.99101	0.991136	0.99101	0.99101	0.99101	0.991136	0.99101	0.99101	0.995764	0.995764	0.99101	0.995764	0.995764	0.99101	0.99101	0.995764	0.99101	0.995764	0.99101	0.99101	0.991136	0.99101	0.99101	0.99101	0.99101	0.995764	0.99101	0.995764	0.991136	0.991136	0.99101	0.99101	0.991136	0.995764	0.99101	0.995764	0.99101	0.995764	0.995764	0.995764	0.99101	0.995764	0.99101	0.99101	0.99101	0.99101	0.99101	0.99101	0.99101	0.995764	0.991136	0.995764	0.99101	0.995764	0.99101	0.995764	0.99101	0.995764	0.99101	0.995764	0.995764	0.995764	0.99101	0.99101	0.99101	0.99101	0.995764	0.995764	0.995764	0.99101	0.995764	1	0.99101	0.99101	0.995764	0.99101	0.99101	0.995764	0.995764	0.995764	0.99101	0.99101	0.995764	0.99101	0.991136	0.99101	0.995764	0.995764	0.99101	0.995764	0.99101	0.99101	0.995764	0.99101	0.99101	0.99101	0.995764	0.99101
	ZNF146	DNase	observed_mutation_count	2	1	0	1	0	0	1	1	0	2	2	2	1	0	0	2	1	1	1	1	2	1	0	2	0	3	1	1	1	0	3	0	2	1	1	0	1	1	2	2	0	0	1	0	1	0	0	0	0	2	2	0	1	0	1	1	3	0	1	1	1	4	2	0	0	3	2	2	0	1	0	3	1	2	0	2	0	0	0	0	3	1	1	1	2	1	0	1	1	0	2	1	0	1	3	2	1	0	0	2	0	1	0	0	1	3	1	0	3	3	1	0	0	0	1	1	3	0	1	2	0	1	1	0	0	0	2	0	3	3	1	3	2	0	2	1	2	1	3	3	1	4	0	1	0	2	4	0	1	1	2	4	1	1	0	1	3	0	1	3	4	1	1	0	0	0	1	1	1	1	2	2	2	0	0	2	2	1	0	1	1	0	1	1	1	0	0	1	0	1	1	2	0	0	2	5	1	0	2	3	0
			expected_mutation_count	1.20282	1.15802	1.18007	1.13926	1.20065	1.19085	1.15488	1.1725	1.14249	1.20155	1.20491	1.16525	1.18039	1.15091	1.19319	1.17691	1.17362	1.19344	1.15287	1.19306	1.1876	1.17401	1.18308	1.15454	1.20044	1.17562	1.15323	1.16822	1.13969	1.17482	1.19004	1.16083	1.15887	1.14017	1.20491	1.2105	1.17615	1.15258	1.14934	1.20347	1.18517	1.16665	1.15407	1.14452	1.19391	1.18068	1.16477	1.15147	1.13802	1.19953	1.16715	1.13526	1.14299	1.13696	1.18881	1.19097	1.16262	1.17226	1.12757	1.20878	1.17502	1.12427	1.15583	1.14359	1.20633	1.20356	1.17565	1.15446	1.15643	1.20771	1.20142	1.17332	1.18129	1.16524	1.23427	1.17788	1.14193	1.14532	1.11691	1.18673	1.18792	1.14969	1.15263	1.14144	1.23153	1.18583	1.10625	1.14935	0.951046	0.991478	1.00509	1.00432	1.1635	1.04431	1.22217	1.15102	1.20227	1.14116	0.882383	1.31568	1.20515	1.20776	1.05678	0.921832	1.31872	1.11038	1.00338	1.01153	0.762319	1.46386	1.24661	1.0666	1.14871	1.11061	1.24824	1.19578	1.16526	1.14917	1.13745	1.23013	1.1751	1.13321	1.15906	1.11754	1.23154	1.18607	1.16079	1.17088	1.14752	1.21043	1.18163	1.13501	1.14455	1.09956	1.2298	1.18422	1.14595	1.14139	1.11498	1.18755	1.19166	1.13343	1.15297	1.13051	1.19062	1.14938	1.12771	1.11919	1.11813	1.19199	1.17537	1.15552	1.12468	1.13836	1.20368	1.16538	1.15089	1.13928	1.13277	1.1903	1.17796	1.14904	1.1368	1.11207	1.20228	1.17942	1.15448	1.1438	1.10874	1.18588	1.17532	1.14533	1.14331	1.11414	1.20268	1.171	1.15026	1.14189	1.12333	1.22428	1.16696	1.14696	1.17341	1.13775	1.1947	1.16124	1.14645	1.1582	1.13914	1.20296	1.17677	1.15199	1.15008	1.14048	1.20736	1.17183	1.1544	1.13084	1.13587	1.17319	1.17184
			standard_deviation	1.0965	1.07589	1.08609	1.06715	1.09551	1.09103	1.07443	1.0826	1.06866	1.09592	1.09745	1.07924	1.08623	1.07259	1.09211	1.08463	1.08311	1.09222	1.0735	1.09204	1.08954	1.08329	1.08747	1.07428	1.09542	1.08404	1.07366	1.08062	1.06735	1.08366	1.09066	1.0772	1.07629	1.06757	1.09745	1.09999	1.08428	1.07337	1.07186	1.0968	1.08843	1.07989	1.07406	1.06961	1.09243	1.08637	1.07902	1.07285	1.06657	1.095	1.08012	1.06528	1.0689	1.06607	1.0901	1.09108	1.07803	1.08249	1.06166	1.09921	1.08376	1.06011	1.07488	1.06917	1.0981	1.09683	1.08405	1.07425	1.07515	1.09872	1.09586	1.08297	1.08664	1.07923	1.11073	1.08507	1.0684	1.06998	1.05663	1.08914	1.08969	1.07202	1.07339	1.06816	1.1095	1.08873	1.05159	1.07188	0.975055	0.995542	1.00235	1.00199	1.07845	1.02174	1.10527	1.07261	1.09628	1.06806	0.939199	1.14679	1.09757	1.09874	1.02783	0.959962	1.14811	1.05355	1.00153	1.00559	0.873001	1.20962	1.11628	1.03256	1.07157	1.05365	1.117	1.09328	1.07925	1.07178	1.0663	1.10887	1.08379	1.06432	1.07638	1.05693	1.1095	1.08884	1.07718	1.08185	1.071	1.09996	1.0868	1.06516	1.06962	1.0484	1.10872	1.08799	1.07028	1.06815	1.05572	1.08952	1.0914	1.06441	1.07355	1.06304	1.09093	1.07188	1.06173	1.05772	1.05721	1.09155	1.08392	1.07473	1.0603	1.06672	1.09689	1.0793	1.07258	1.06716	1.06411	1.09078	1.08511	1.07172	1.066	1.05434	1.09625	1.08578	1.07425	1.06927	1.05276	1.08876	1.0839	1.06999	1.06904	1.05532	1.09644	1.0819	1.07229	1.06838	1.05966	1.10623	1.08004	1.07075	1.08302	1.06643	1.09279	1.07739	1.07051	1.07598	1.06709	1.09656	1.08456	1.07309	1.0722	1.06772	1.09857	1.08229	1.07421	1.0632	1.06556	1.08292	1.08229
			q-value	0.966208	0.966208	0.966208	0.966208	0.966208	0.966208	0.966208	0.966208	0.966208	0.966208	0.966208	0.966208	0.966208	0.966208	0.966208	0.966208	0.966208	0.966208	0.966208	0.966208	0.966208	0.966208	0.966208	0.966208	0.966208	0.966208	0.966208	0.966208	0.966208	0.966208	0.966208	0.966208	0.966208	0.966208	0.966208	0.966208	0.966208	0.966208	0.966208	0.966208	0.966208	0.966208	0.966208	0.966208	0.966208	0.966208	0.966208	0.966208	0.966208	0.966208	0.966208	0.966208	0.966208	0.966208	0.966208	0.966208	0.966208	0.966208	0.966208	0.966208	0.966208	0.966208	0.966208	0.966208	0.966208	0.966208	0.966208	0.966208	0.966208	0.966208	0.966208	0.966208	0.966208	0.966208	0.966208	0.966208	0.966208	0.966208	0.966208	0.966208	0.966208	0.966208	0.966208	0.966208	0.966208	0.966208	0.966208	0.966208	0.966208	0.966208	0.966208	0.966208	0.966208	0.966208	0.966208	0.966208	0.966208	0.966208	0.966208	0.966208	0.966208	0.966208	0.966208	0.966208	0.966208	0.966208	0.966208	0.966208	0.966208	0.966208	0.966208	0.966208	0.966208	0.966208	0.966208	0.966208	0.966208	0.966208	0.966208	0.966208	0.966208	0.966208	0.966208	0.966208	0.966208	0.966208	0.966208	0.966208	0.966208	0.966208	0.966208	0.966208	0.966208	0.966208	0.966208	0.966208	0.966208	0.966208	0.966208	0.966208	0.966208	0.966208	0.966208	0.966208	0.966208	0.966208	0.966208	0.966208	0.966208	0.966208	0.966208	0.966208	0.966208	0.966208	0.966208	0.966208	0.966208	0.966208	0.966208	0.966208	0.966208	0.966208	0.966208	0.966208	0.966208	0.966208	0.966208	0.966208	0.966208	0.966208	0.966208	0.966208	0.966208	0.966208	0.966208	0.966208	0.966208	0.966208	0.966208	0.966208	0.966208	0.966208	0.966208	0.966208	0.966208	0.966208	0.966208	0.966208	0.966208	0.966208	0.966208	0.966208	0.966208	0.966208	0.966208	0.966208	0.966208	0.966208	0.966208	0.966208	0.966208
	ZNF232	DNase	observed_mutation_count	1	1	0	1	1	0	0	0	0	1	0	0	0	1	0	0	0	0	0	0	0	0	0	0	1	0	0	0	0	0	0	0	0	0	0	1	0	0	1	0	0	0	1	0	0	0	1	1	0	1	0	2	2	2	0	0	0	0	0	1	0	0	0	1	0	0	0	0	0	1	0	0	0	1	0	0	0	0	0	0	2	0	0	0	0	1	1	0	0	2	0	0	1	0	0	0	0	1	0	0	0	0	2	0	0	0	1	0	0	1	1	2	2	1	1	0	1	0	0	0	0	0	0	0	0	0	1	1	0	0	0	0	1	1	0	0	1	1	0	0	0	0	0	0	0	0	1	0	0	1	0	0	0	0	0	0	0	1	0	1	1	0	1	0	0	0	0	0	2	1	0	0	1	0	1	0	0	0	0	0	0	0	0	1	1	0	1	0	0	0	1	0	0	0	0	0	0	1	0	1	1
			expected_mutation_count	0.318735	0.314137	0.307632	0.315898	0.315392	0.321342	0.315595	0.315767	0.31107	0.310536	0.314217	0.320233	0.303963	0.310368	0.309374	0.310447	0.316295	0.315957	0.319193	0.31052	0.307853	0.309038	0.312115	0.30423	0.305109	0.314245	0.317895	0.313584	0.308419	0.316731	0.316869	0.308552	0.317322	0.310937	0.317842	0.314435	0.308818	0.316928	0.321936	0.319872	0.312717	0.312668	0.308051	0.313306	0.314159	0.304929	0.312395	0.314764	0.311757	0.317609	0.314882	0.323212	0.314799	0.312975	0.314949	0.310127	0.318236	0.308047	0.308149	0.314914	0.311636	0.306563	0.310669	0.317963	0.3148	0.31748	0.315264	0.315897	0.31255	0.314419	0.319143	0.31854	0.312386	0.319272	0.310855	0.31275	0.309971	0.310572	0.307196	0.313842	0.316689	0.317041	0.317078	0.315508	0.312118	0.314833	0.316196	0.315237	0.313964	0.31644	0.337503	0.320892	0.379122	0.268684	0.267773	0.229668	0.216759	0.262661	0.339406	0.394774	0.300044	0.266828	0.39683	0.240441	0.306156	0.299685	0.253922	0.230969	0.349423	0.315167	0.315277	0.310443	0.318843	0.313044	0.318315	0.306534	0.307546	0.315548	0.321244	0.319242	0.317298	0.319826	0.315151	0.313086	0.315211	0.315281	0.30994	0.31706	0.320043	0.326275	0.324259	0.319597	0.314351	0.31579	0.314119	0.310425	0.314298	0.311991	0.313696	0.311893	0.316855	0.318429	0.303672	0.316126	0.319882	0.321998	0.315028	0.314222	0.320959	0.319545	0.319958	0.313378	0.316959	0.309102	0.315597	0.316425	0.316499	0.318067	0.313749	0.321552	0.310725	0.31634	0.319383	0.311695	0.315453	0.320932	0.312468	0.312378	0.315861	0.308352	0.314921	0.322822	0.31966	0.31493	0.320573	0.317556	0.315812	0.316978	0.317457	0.309828	0.312223	0.309856	0.305393	0.31501	0.316915	0.316884	0.306119	0.318599	0.31738	0.314131	0.314964	0.317955	0.323748	0.324422	0.307906	0.30845	0.313047	0.312058	0.309356	0.314853	0.313156
			standard_deviation	0.564447	0.560364	0.554534	0.561933	0.561483	0.566752	0.561661	0.561815	0.557625	0.557147	0.560435	0.565773	0.55122	0.556995	0.556103	0.557067	0.562285	0.561984	0.564853	0.557132	0.554736	0.555803	0.558561	0.551463	0.552258	0.56046	0.563706	0.559873	0.555244	0.562672	0.562797	0.555365	0.563198	0.557504	0.563657	0.56063	0.555603	0.562849	0.567271	0.565453	0.559098	0.559054	0.55491	0.559623	0.560382	0.552095	0.558812	0.560925	0.55824	0.563452	0.561028	0.568399	0.560956	0.559327	0.561086	0.556779	0.564006	0.554908	0.555001	0.561055	0.558131	0.553573	0.557262	0.563764	0.560958	0.563334	0.561368	0.561931	0.558947	0.560616	0.564809	0.564277	0.558804	0.564924	0.557432	0.559128	0.556638	0.557179	0.554144	0.560103	0.562636	0.562948	0.562979	0.561583	0.558561	0.560984	0.562196	0.561345	0.56021	0.56241	0.580822	0.56635	0.615589	0.51827	0.51738	0.479166	0.465509	0.512422	0.582441	0.628152	0.547668	0.516469	0.629797	0.490284	0.553211	0.547322	0.503821	0.480525	0.590993	0.561285	0.561381	0.557062	0.564543	0.559387	0.564079	0.553547	0.554459	0.561622	0.566666	0.564895	0.563174	0.565414	0.561267	0.559426	0.561322	0.561384	0.556611	0.562966	0.565604	0.57108	0.569313	0.565209	0.560555	0.561836	0.560347	0.557047	0.560507	0.558447	0.559972	0.55836	0.562782	0.564179	0.550958	0.562135	0.565461	0.567327	0.561158	0.560442	0.566411	0.565164	0.565532	0.559686	0.562876	0.555862	0.561664	0.562399	0.562465	0.563858	0.560018	0.566936	0.557317	0.562326	0.56502	0.558184	0.561539	0.566392	0.558874	0.558797	0.5619	0.555184	0.561066	0.568055	0.565266	0.561071	0.566071	0.563403	0.561858	0.562893	0.563316	0.55651	0.558658	0.556537	0.552516	0.561144	0.562838	0.56281	0.55317	0.564329	0.563248	0.560362	0.561102	0.563759	0.568867	0.569456	0.554782	0.555272	0.559392	0.558508	0.556086	0.561004	0.559491
			q-value	0.974297	0.974297	0.997991	0.974297	0.974297	0.997991	0.997991	0.997991	0.997991	0.974297	0.997991	0.997991	0.997991	0.974297	0.997991	0.997991	0.997991	0.997991	0.997991	0.997991	0.997991	0.997991	0.997991	0.997991	0.974297	0.997991	0.997991	0.997991	0.997991	0.997991	0.997991	0.997991	0.997991	0.997991	0.997991	0.974297	0.997991	0.997991	0.974297	0.997991	0.997991	0.997991	0.974297	0.997991	0.997991	0.997991	0.974297	0.974297	0.997991	0.974297	0.997991	0.974297	0.974297	0.974297	0.997991	0.997991	0.997991	0.997991	0.997991	0.974297	0.997991	0.997991	0.997991	0.974297	0.997991	0.997991	0.997991	0.997991	0.997991	0.974297	0.997991	0.997991	0.997991	0.974297	0.997991	0.997991	0.997991	0.997991	0.997991	0.997991	0.974297	0.997991	0.997991	0.997991	0.997991	0.974297	0.974297	0.997991	0.997991	0.974297	0.997991	0.997991	0.997991	0.997991	0.997991	0.997991	0.997991	0.974297	0.997991	0.997991	0.997991	0.997991	0.974297	0.997991	0.997991	0.997991	0.974297	0.997991	0.997991	0.974297	0.974297	0.974297	0.974297	0.974297	0.974297	0.997991	0.974297	0.997991	0.997991	0.997991	0.997991	0.997991	0.997991	0.997991	0.997991	0.997991	0.974297	0.974297	0.997991	0.997991	0.997991	0.997991	0.974297	0.974297	0.997991	0.997991	0.974297	0.974297	0.997991	0.997991	0.997991	0.997991	0.997991	0.997991	0.997991	0.997991	0.974297	0.997991	0.997991	0.974297	0.997991	0.997991	0.997991	0.997991	0.997991	0.997991	0.997991	0.974297	0.997991	0.974297	0.974297	0.997991	0.974297	0.997991	0.997991	0.997991	0.997991	0.997991	0.974297	0.974297	0.997991	0.997991	0.974297	0.997991	0.974297	0.997991	0.997991	0.997991	0.997991	0.997991	0.997991	0.997991	0.997991	0.974297	0.974297	0.997991	0.974297	0.997991	0.997991	0.997991	0.974297	0.997991	0.997991	0.997991	0.997991	0.997991	0.997991	0.974297	0.997991	0.974297	0.974297
	ZNF24	DNase	observed_mutation_count	2	1	3	0	1	1	0	0	1	0	1	0	1	0	2	3	2	1	2	2	0	0	5	4	1	0	2	2	0	1	1	5	0	0	0	3	0	2	2	0	0	1	2	1	0	1	3	0	0	2	2	1	0	1	1	1	1	0	1	0	2	3	0	1	3	3	1	0	1	1	0	1	0	1	1	1	2	0	2	2	0	1	0	1	0	1	0	0	0	1	0	0	0	1	1	1	0	0	0	1	0	0	1	0	2	0	2	3	0	3	1	0	0	1	0	0	1	1	1	2	1	1	0	2	0	1	1	2	1	1	1	0	0	0	1	0	3	0	1	1	3	1	1	1	2	1	2	0	1	1	1	1	1	3	1	1	0	1	0	0	0	1	1	1	1	0	0	0	2	0	0	1	3	0	0	0	0	1	2	1	1	0	0	1	1	1	1	1	3	1	1	3	0	2	0	0	1	1	0	0	0
			expected_mutation_count	1.02853	1.01185	1.01459	1.01571	1.02005	1.03724	1.01158	1.01879	1.01955	1.02245	1.03095	1.03012	1.03629	1.03369	1.0221	1.02932	1.02892	1.01969	1.01964	1.03029	1.03477	1.03807	1.02801	1.036	1.03698	1.03872	1.02421	1.0195	1.03642	1.03091	1.01211	1.01276	1.03976	1.05072	1.03897	1.03328	1.03646	1.0449	1.03974	1.02032	1.03697	1.04279	1.03489	1.0351	1.04463	1.04089	1.04719	1.02201	1.02305	1.02903	1.03803	1.03185	1.01144	1.01758	1.02696	1.023	1.03046	1.03785	1.04248	1.03901	1.02713	1.03787	1.05155	1.02017	1.01496	1.0291	1.01805	1.01659	1.03664	1.01574	1.03379	1.0269	1.0419	1.03799	1.04113	1.03076	1.01823	1.0147	1.04572	1.03436	1.02437	1.02901	1.05197	1.04355	1.01682	1.01796	1.04499	1.03132	1.0235	1.00468	1.0364	1.04315	1.01247	0.977664	1.1493	1.00507	0.871747	0.670964	1.39583	0.979524	0.84763	0.609997	1.41523	0.967472	0.879343	0.773169	1.25478	1.02955	1.02268	1.01384	1.05016	1.02825	1.02164	1.02716	1.01697	1.02046	1.03183	1.02892	1.03542	1.02136	1.01497	1.0378	1.03537	1.03155	1.03063	1.03932	1.04014	1.04029	1.02056	1.02999	1.04861	1.02092	1.03973	1.04319	1.03388	1.03052	1.01538	1.0361	1.04171	1.03046	1.02964	1.04329	1.03522	1.03111	1.01422	1.03196	1.04679	1.04347	1.03908	1.03703	1.04707	1.03142	1.02492	1.01975	1.03038	1.03415	1.0196	1.03159	1.03682	1.03084	1.0272	1.03937	1.0351	1.02233	1.01894	1.02226	1.03317	1.02264	1.02573	1.0164	1.0291	1.03225	1.03256	1.03	1.02065	1.01282	1.01744	1.00775	1.02831	1.0298	1.01651	1.02335	1.02219	1.02031	1.02648	1.03593	1.02959	1.02449	1.02718	1.0198	1.01964	1.0112	1.01735	1.01036	1.01759	1.02932	1.02966	1.01793	1.03718	1.01957	1.03329
			standard_deviation	1.01395	1.0057	1.00706	1.00761	1.00976	1.01823	1.00556	1.00914	1.00951	1.01095	1.01514	1.01473	1.01776	1.01648	1.01077	1.01434	1.01414	1.00958	1.00955	1.01482	1.01701	1.01864	1.01369	1.01762	1.0181	1.01895	1.01182	1.00949	1.01783	1.01512	1.00582	1.00615	1.01947	1.02482	1.01908	1.01629	1.01785	1.02198	1.01945	1.00989	1.0181	1.02095	1.01708	1.01718	1.02185	1.02002	1.0231	1.01073	1.01125	1.01419	1.01862	1.01558	1.0055	1.00854	1.01317	1.01122	1.0149	1.01853	1.0208	1.0191	1.01326	1.01854	1.02523	1.00982	1.00724	1.01423	1.00877	1.00805	1.01794	1.00763	1.01654	1.01314	1.02052	1.0186	1.02014	1.01505	1.00886	1.00711	1.02238	1.01681	1.0119	1.01418	1.02543	1.02132	1.00816	1.00873	1.02203	1.01532	1.01147	1.00213	1.01782	1.02113	1.00601	0.988583	1.07181	1.00233	0.933523	0.81902	1.18115	0.989527	0.920535	0.780935	1.18933	0.98342	0.937584	0.879162	1.11989	1.01444	1.01106	1.00668	1.02455	1.01381	1.01055	1.01327	1.00823	1.00996	1.01557	1.01414	1.01734	1.01041	1.00724	1.01851	1.01731	1.01543	1.01498	1.01925	1.01966	1.01972	1.01002	1.01467	1.02379	1.0102	1.01945	1.02115	1.01658	1.01493	1.00745	1.01767	1.02043	1.0149	1.01449	1.0212	1.01724	1.01522	1.00687	1.01564	1.02291	1.02128	1.01913	1.01812	1.02304	1.01537	1.01217	1.00962	1.01486	1.01672	1.00954	1.01546	1.01802	1.01508	1.0133	1.01928	1.01717	1.01089	1.00921	1.01086	1.01623	1.01105	1.01257	1.00795	1.01423	1.01578	1.01593	1.01467	1.01006	1.00618	1.00847	1.00366	1.01384	1.01457	1.00801	1.01139	1.01082	1.00989	1.01294	1.01759	1.01447	1.01196	1.01328	1.00964	1.00956	1.00537	1.00843	1.00496	1.00854	1.01434	1.01451	1.00871	1.01821	1.00953	1.01629
			q-value	0.966329	0.966329	0.966329	0.966329	0.966329	0.966329	0.966329	0.966329	0.966329	0.966329	0.966329	0.966329	0.966329	0.966329	0.966329	0.966329	0.966329	0.966329	0.966329	0.966329	0.966329	0.966329	0.231256	0.966329	0.966329	0.966329	0.966329	0.966329	0.966329	0.966329	0.966329	0.231256	0.966329	0.966329	0.966329	0.966329	0.966329	0.966329	0.966329	0.966329	0.966329	0.966329	0.966329	0.966329	0.966329	0.966329	0.966329	0.966329	0.966329	0.966329	0.966329	0.966329	0.966329	0.966329	0.966329	0.966329	0.966329	0.966329	0.966329	0.966329	0.966329	0.966329	0.966329	0.966329	0.966329	0.966329	0.966329	0.966329	0.966329	0.966329	0.966329	0.966329	0.966329	0.966329	0.966329	0.966329	0.966329	0.966329	0.966329	0.966329	0.966329	0.966329	0.966329	0.966329	0.966329	0.966329	0.966329	0.966329	0.966329	0.966329	0.966329	0.966329	0.966329	0.966329	0.966329	0.966329	0.966329	0.966329	0.970208	0.966329	0.966329	0.966329	0.966329	0.966329	0.966329	0.966329	0.966329	0.966329	0.966329	0.966329	0.966329	0.966329	0.966329	0.966329	0.966329	0.966329	0.966329	0.966329	0.966329	0.966329	0.966329	0.966329	0.966329	0.966329	0.966329	0.966329	0.966329	0.966329	0.966329	0.966329	0.966329	0.966329	0.966329	0.966329	0.966329	0.966329	0.966329	0.966329	0.966329	0.966329	0.966329	0.966329	0.966329	0.966329	0.966329	0.966329	0.966329	0.966329	0.966329	0.966329	0.966329	0.966329	0.966329	0.966329	0.966329	0.966329	0.966329	0.966329	0.966329	0.966329	0.966329	0.966329	0.966329	0.966329	0.966329	0.966329	0.966329	0.966329	0.966329	0.966329	0.966329	0.966329	0.966329	0.966329	0.966329	0.966329	0.966329	0.966329	0.966329	0.966329	0.966329	0.966329	0.966329	0.966329	0.966329	0.966329	0.966329	0.966329	0.966329	0.966329	0.966329	0.966329	0.966329	0.966329	0.966329	0.966329	0.966329	0.966329	0.966329	0.966329	0.966329
	ZNF250	DNase	observed_mutation_count	0	0	0	1	0	0	1	0	0	1	1	0	1	0	1	1	1	1	0	0	0	0	1	0	0	1	1	1	0	0	1	0	0	0	3	2	1	1	0	0	2	0	1	0	3	0	1	2	1	1	0	2	2	0	1	0	0	0	1	0	0	0	1	0	0	0	1	0	0	2	2	0	0	0	0	0	2	1	0	2	2	0	0	0	1	1	3	0	1	0	0	0	2	0	0	0	1	1	0	1	0	0	0	0	1	1	0	0	0	0	2	0	0	0	0	0	0	1	0	1	0	0	0	0	0	2	0	1	2	0	1	1	0	0	2	0	1	0	0	0	1	1	1	3	1	2	0	1	0	0	1	1	1	1	0	1	1	0	0	1	1	0	0	2	0	0	1	0	1	2	0	0	0	1	0	0	1	0	0	0	0	1	1	0	0	1	0	1	0	1	0	0	0	0	1	1	0	0	0	0	1
			expected_mutation_count	0.557114	0.567606	0.56259	0.565467	0.575096	0.568166	0.572995	0.568794	0.578902	0.57833	0.571302	0.569437	0.568213	0.573455	0.561757	0.571238	0.569767	0.565325	0.567863	0.571043	0.575558	0.58177	0.590258	0.580823	0.580037	0.572848	0.571147	0.582754	0.5725	0.575109	0.578474	0.568635	0.579969	0.574631	0.576139	0.578889	0.568625	0.558479	0.567139	0.569187	0.565143	0.571173	0.583897	0.577217	0.579293	0.56843	0.566945	0.572435	0.566141	0.585591	0.580797	0.587468	0.576752	0.574935	0.577692	0.567657	0.578245	0.574501	0.568957	0.569638	0.57607	0.570994	0.574643	0.582266	0.574868	0.574285	0.563664	0.566378	0.578824	0.589016	0.590117	0.568304	0.578581	0.562833	0.569543	0.578617	0.575273	0.570675	0.586023	0.580004	0.584815	0.580601	0.575161	0.587697	0.582151	0.5794	0.570473	0.5701	0.578227	0.568186	0.536108	0.530304	0.641942	0.642777	0.571882	0.618559	0.615265	0.608951	0.458098	0.632424	0.46471	0.403325	0.410285	0.393398	0.637659	0.552147	0.460642	0.476859	0.519492	0.665092	0.570719	0.588379	0.567413	0.593746	0.574489	0.574832	0.565061	0.573278	0.570824	0.577261	0.573213	0.566098	0.572296	0.570614	0.56847	0.563649	0.58026	0.569062	0.564833	0.577129	0.58088	0.573303	0.57104	0.57222	0.565418	0.569035	0.586572	0.571798	0.564418	0.565344	0.55723	0.563282	0.574584	0.574252	0.57248	0.573075	0.571682	0.582921	0.565129	0.582497	0.575045	0.570138	0.573434	0.574718	0.551796	0.554862	0.560656	0.550026	0.569186	0.572877	0.578781	0.576166	0.575161	0.573758	0.566699	0.560768	0.562256	0.566668	0.568417	0.572513	0.57496	0.567802	0.566147	0.570265	0.579387	0.570056	0.568301	0.567858	0.571691	0.572694	0.574601	0.569683	0.57821	0.567099	0.567158	0.566794	0.576839	0.578317	0.577329	0.56526	0.580648	0.567488	0.563623	0.56161	0.557288	0.556598	0.571243	0.55545	0.579229	0.570363	0.564459
			standard_deviation	0.74625	0.753243	0.749908	0.75182	0.75819	0.75361	0.756806	0.754025	0.760692	0.76032	0.755688	0.754453	0.753643	0.757109	0.74935	0.755645	0.754672	0.751725	0.75341	0.755518	0.758497	0.762575	0.768114	0.761952	0.761437	0.756706	0.755586	0.763219	0.756478	0.758196	0.760413	0.753924	0.761391	0.757885	0.758877	0.760683	0.753916	0.747166	0.752928	0.754287	0.751605	0.755601	0.763965	0.759587	0.760952	0.753787	0.752803	0.756436	0.752268	0.765077	0.761936	0.766296	0.75928	0.758084	0.759899	0.753274	0.760262	0.757801	0.754137	0.754586	0.758834	0.755481	0.757893	0.762902	0.758043	0.757656	0.750623	0.752426	0.760642	0.767305	0.768024	0.753702	0.760482	0.750067	0.754526	0.760506	0.758307	0.755272	0.765354	0.761417	0.764568	0.761809	0.758234	0.766445	0.762823	0.76102	0.755138	0.754893	0.760251	0.753627	0.732046	0.72809	0.801049	0.801544	0.756068	0.786296	0.784222	0.780198	0.676703	0.795089	0.681597	0.634981	0.640431	0.627115	0.79836	0.74293	0.678604	0.690427	0.720635	0.815341	0.755288	0.766891	0.75311	0.77038	0.757787	0.758015	0.751549	0.756992	0.755369	0.759617	0.756951	0.752238	0.756347	0.755235	0.753813	0.750615	0.761586	0.754202	0.751399	0.759528	0.761991	0.757009	0.755513	0.756294	0.751788	0.754188	0.765715	0.756014	0.751124	0.751741	0.746329	0.75037	0.757852	0.757633	0.756462	0.756857	0.755938	0.76333	0.751593	0.763049	0.758158	0.754918	0.757097	0.757944	0.742682	0.744742	0.748616	0.741489	0.754289	0.756729	0.760615	0.758894	0.758234	0.757309	0.752639	0.748693	0.749685	0.752618	0.753778	0.756486	0.758101	0.75337	0.752273	0.755003	0.761015	0.754863	0.7537	0.753409	0.755947	0.756606	0.757862	0.754614	0.760238	0.752902	0.752942	0.752699	0.759337	0.76031	0.759658	0.751682	0.761838	0.753162	0.750598	0.749254	0.746367	0.745906	0.75565	0.745134	0.760912	0.755067	0.751151
			q-value	0.962406	0.962406	0.962406	0.962406	0.962406	0.962406	0.962406	0.962406	0.962406	0.962406	0.962406	0.962406	0.962406	0.962406	0.962406	0.962406	0.962406	0.962406	0.962406	0.962406	0.962406	0.962406	0.962406	0.962406	0.962406	0.962406	0.962406	0.962406	0.962406	0.962406	0.962406	0.962406	0.962406	0.962406	0.962406	0.962406	0.962406	0.962406	0.962406	0.962406	0.962406	0.962406	0.962406	0.962406	0.962406	0.962406	0.962406	0.962406	0.962406	0.962406	0.962406	0.962406	0.962406	0.962406	0.962406	0.962406	0.962406	0.962406	0.962406	0.962406	0.962406	0.962406	0.962406	0.962406	0.962406	0.962406	0.962406	0.962406	0.962406	0.962406	0.962406	0.962406	0.962406	0.962406	0.962406	0.962406	0.962406	0.962406	0.962406	0.962406	0.962406	0.962406	0.962406	0.962406	0.962406	0.962406	0.962406	0.962406	0.962406	0.962406	0.962406	0.962406	0.962406	0.962406	0.962406	0.962406	0.962406	0.962406	0.962406	0.962406	0.962406	0.962406	0.962406	0.962406	0.962406	0.962406	0.962406	0.962406	0.962406	0.962406	0.962406	0.962406	0.962406	0.962406	0.962406	0.962406	0.962406	0.962406	0.962406	0.962406	0.962406	0.962406	0.962406	0.962406	0.962406	0.962406	0.962406	0.962406	0.962406	0.962406	0.962406	0.962406	0.962406	0.962406	0.962406	0.962406	0.962406	0.962406	0.962406	0.962406	0.962406	0.962406	0.962406	0.962406	0.962406	0.962406	0.962406	0.962406	0.962406	0.962406	0.962406	0.962406	0.962406	0.962406	0.962406	0.962406	0.962406	0.962406	0.962406	0.962406	0.962406	0.962406	0.962406	0.962406	0.962406	0.962406	0.962406	0.962406	0.962406	0.962406	0.962406	0.962406	0.962406	0.962406	0.962406	0.962406	0.962406	0.962406	0.962406	0.962406	0.962406	0.962406	0.962406	0.962406	0.962406	0.962406	0.962406	0.962406	0.962406	0.962406	0.962406	0.962406	0.962406	0.962406	0.962406	0.962406	0.962406	0.962406	0.962406	0.962406	0.962406
	ZNF257	DNase	observed_mutation_count	2	5	4	3	1	4	4	1	1	4	5	4	6	4	4	1	3	3	2	5	6	2	1	0	4	5	5	5	4	4	2	5	5	2	5	7	3	6	3	5	6	6	3	1	4	4	1	3	4	6	6	6	10	4	3	1	4	4	1	3	4	3	3	5	2	4	2	4	6	4	3	3	3	6	5	5	3	3	2	3	6	4	3	8	5	9	4	3	1	2	2	5	4	6	5	1	6	8	3	4	1	1	10	3	3	2	4	5	4	2	3	9	8	6	2	4	5	2	6	3	6	3	3	3	8	7	3	3	2	5	0	4	7	3	5	1	8	2	6	3	6	7	5	2	3	2	3	3	7	6	6	8	4	3	2	6	6	4	4	4	6	2	6	0	3	4	5	7	5	5	2	3	0	2	1	3	9	6	6	1	3	2	6	3	7	0	4	1	5	3	9	6	3	1	2	5	4	5	6	1	4
			expected_mutation_count	3.87431	3.90142	3.90675	3.88088	3.87124	3.89923	3.8861	3.89322	3.91274	3.91445	3.91378	3.92817	3.91521	3.87718	3.9144	3.90417	3.88343	3.89493	3.90495	3.91416	3.96868	3.94267	3.92801	3.86663	3.91434	3.90946	3.909	3.91726	3.9309	3.92944	3.92711	3.90934	3.90777	3.92862	3.94673	3.93961	3.92998	3.94971	3.94343	3.90804	3.90617	3.91203	3.90138	3.91763	3.91776	3.93174	3.94076	3.96644	3.98373	3.93263	3.93823	3.94741	3.95676	3.94693	3.95875	3.94794	3.94283	3.95304	3.96191	3.97768	3.96059	3.97993	3.95273	3.96411	3.92411	3.96545	3.97283	3.93898	3.96521	3.94156	3.89908	3.91983	3.92913	3.95221	3.93198	3.94307	3.96607	3.94735	3.93818	3.94868	3.93108	3.98247	3.98338	3.99794	3.98572	3.93243	3.92204	3.94635	3.928	3.99198	3.99132	4.0222	3.97812	4.17819	4.23524	4.04294	3.69789	4.57462	2.52016	3.68403	3.59347	4.5848	4.23336	3.13409	4.9987	3.64068	3.99475	3.95535	3.99169	3.94745	3.93139	3.97372	3.9836	3.9611	3.97436	3.93688	3.94011	3.91631	3.91625	3.92476	3.93886	3.93389	3.94462	3.93186	3.92232	3.91425	3.91465	3.91131	3.94986	3.93578	3.96356	3.94818	3.94745	3.90675	3.92693	3.9273	3.93617	3.92147	3.93558	3.90983	3.90332	3.93684	3.96965	3.93175	3.9299	3.91809	3.91769	3.89374	3.94891	3.92803	3.91716	3.90306	3.90134	3.90723	3.90993	3.92938	3.9434	3.89432	3.87399	3.87466	3.85498	3.86641	3.90123	3.90449	3.91051	3.85889	3.84624	3.89284	3.89251	3.91577	3.89154	3.88141	3.88197	3.88828	3.90269	3.90696	3.8921	3.88251	3.91339	3.87638	3.88428	3.91364	3.89451	3.9061	3.91833	3.89486	3.8868	3.89612	3.89588	3.87869	3.88819	3.90553	3.90174	3.87742	3.87214	3.90364	3.87433	3.86657	3.86398	3.8601	3.85931
			standard_deviation	1.96787	1.97474	1.97608	1.96953	1.96709	1.97418	1.97086	1.97266	1.9776	1.97803	1.97786	1.98149	1.97822	1.96859	1.97802	1.97543	1.97018	1.9731	1.97563	1.97795	1.99168	1.98514	1.98145	1.96592	1.978	1.97677	1.97665	1.97874	1.98218	1.98181	1.98122	1.97674	1.97635	1.98161	1.98617	1.98438	1.98195	1.98692	1.98534	1.97641	1.97594	1.97742	1.97473	1.97883	1.97886	1.98239	1.98466	1.99111	1.99545	1.98262	1.98403	1.98634	1.98869	1.98622	1.98918	1.98647	1.98518	1.98775	1.98998	1.99393	1.98965	1.9945	1.98768	1.99053	1.98047	1.99087	1.99272	1.98421	1.99081	1.98487	1.97415	1.97939	1.98174	1.98755	1.98245	1.98524	1.99102	1.98632	1.98402	1.98666	1.98223	1.99513	1.99536	1.999	1.99595	1.98257	1.97995	1.98607	1.98145	1.99752	1.99735	2.00506	1.99404	2.0435	2.05747	2.01026	1.9226	2.13835	1.5873	1.91873	1.89525	2.14075	2.05705	1.77002	2.23518	1.90762	1.9982	1.98834	1.99745	1.98635	1.98231	1.99295	1.99542	1.98977	1.99311	1.98369	1.9845	1.9785	1.97848	1.98063	1.98419	1.98293	1.98564	1.98242	1.98002	1.97798	1.97808	1.97724	1.98695	1.98341	1.9904	1.98653	1.98635	1.97609	1.98118	1.98128	1.98351	1.9798	1.98336	1.97687	1.97522	1.98368	1.99192	1.98239	1.98193	1.97895	1.97885	1.97279	1.98671	1.98146	1.97871	1.97515	1.97472	1.97621	1.97689	1.9818	1.98533	1.97294	1.96778	1.96796	1.96296	1.96586	1.97469	1.97551	1.97703	1.96395	1.96073	1.97257	1.97248	1.97836	1.97224	1.96967	1.96981	1.97141	1.97506	1.97614	1.97238	1.96995	1.97776	1.96839	1.9704	1.97783	1.97299	1.97592	1.97901	1.97308	1.97103	1.97339	1.97333	1.96898	1.97139	1.97577	1.97481	1.96866	1.96732	1.9753	1.96787	1.9659	1.96525	1.96426	1.96405
			q-value	0.998415	0.998415	0.998415	0.998415	0.998415	0.998415	0.998415	0.998415	0.998415	0.998415	0.998415	0.998415	0.901693	0.998415	0.998415	0.998415	0.998415	0.998415	0.998415	0.998415	0.901693	0.998415	0.998415	0.998415	0.998415	0.998415	0.998415	0.998415	0.998415	0.998415	0.998415	0.998415	0.998415	0.998415	0.998415	0.901693	0.998415	0.901693	0.998415	0.998415	0.901693	0.901693	0.998415	0.998415	0.998415	0.998415	0.998415	0.998415	0.998415	0.901693	0.901693	0.901693	0.739763	0.998415	0.998415	0.998415	0.998415	0.998415	0.998415	0.998415	0.998415	0.998415	0.998415	0.998415	0.998415	0.998415	0.998415	0.998415	0.901693	0.998415	0.998415	0.998415	0.998415	0.901693	0.998415	0.998415	0.998415	0.998415	0.998415	0.998415	0.901693	0.998415	0.998415	0.901693	0.998415	0.739763	0.998415	0.998415	0.998415	0.998415	0.998415	0.998415	0.998415	0.998415	0.998415	0.998415	0.901693	0.901693	0.998415	0.998415	0.998415	0.998415	0.739763	0.998415	0.998415	0.998415	0.998415	0.998415	0.998415	0.998415	0.998415	0.739763	0.901693	0.901693	0.998415	0.998415	0.998415	0.998415	0.901693	0.998415	0.901693	0.998415	0.998415	0.998415	0.901693	0.901693	0.998415	0.998415	0.998415	0.998415	0.998415	0.998415	0.901693	0.998415	0.998415	0.998415	0.901693	0.998415	0.901693	0.998415	0.901693	0.901693	0.998415	0.998415	0.998415	0.998415	0.998415	0.998415	0.901693	0.901693	0.901693	0.901693	0.998415	0.998415	0.998415	0.901693	0.901693	0.998415	0.998415	0.998415	0.901693	0.998415	0.901693	0.998415	0.998415	0.998415	0.998415	0.901693	0.998415	0.998415	0.998415	0.998415	0.998415	0.998415	0.998415	0.998415	0.739763	0.901693	0.901693	0.998415	0.998415	0.998415	0.901693	0.998415	0.901693	0.998415	0.998415	0.998415	0.998415	0.998415	0.739763	0.901693	0.998415	0.998415	0.998415	0.998415	0.998415	0.998415	0.901693	0.998415	0.998415
	ZNF274	DNase	observed_mutation_count	5	2	3	4	6	3	2	4	1	1	0	2	0	5	2	1	3	4	1	1	1	2	2	3	2	1	1	2	3	4	4	0	3	2	0	3	3	2	4	3	0	0	3	4	4	2	3	3	0	3	0	1	6	3	0	1	1	2	2	7	6	3	3	1	2	3	4	3	7	2	1	2	6	1	2	3	3	4	4	1	3	2	2	1	1	2	2	3	3	0	2	1	2	2	6	4	2	2	1	1	1	5	2	3	1	1	1	3	3	1	6	0	0	2	4	3	2	4	3	3	3	5	1	3	3	1	3	3	1	1	2	2	2	2	1	3	2	2	2	3	1	3	1	2	3	6	3	5	3	3	2	1	0	1	1	1	2	2	0	7	3	2	3	2	2	2	4	7	2	1	0	2	0	3	3	1	2	2	1	2	0	5	2	3	1	0	2	3	3	2	1	2	2	4	1	1	1	3	1	1	6
			expected_mutation_count	2.33046	2.32482	2.34441	2.32114	2.31086	2.33893	2.32891	2.35964	2.30459	2.31877	2.32329	2.32757	2.35012	2.35495	2.33795	2.35369	2.32056	2.34318	2.29951	2.31255	2.3194	2.36275	2.33842	2.29163	2.31511	2.32686	2.3602	2.36549	2.31428	2.30186	2.32218	2.34422	2.38355	2.33899	2.33873	2.31936	2.34613	2.33864	2.33672	2.35967	2.33256	2.33353	2.34685	2.29763	2.32216	2.34978	2.29861	2.31953	2.34302	2.31527	2.31523	2.30069	2.32298	2.33006	2.33802	2.31191	2.3217	2.33967	2.3199	2.31326	2.33526	2.32627	2.32252	2.32677	2.35421	2.32036	2.36782	2.37135	2.32044	2.35828	2.34145	2.34561	2.3794	2.33872	2.36003	2.34192	2.38807	2.34812	2.3612	2.33228	2.33866	2.34546	2.36667	2.3297	2.34525	2.33561	2.36835	2.35508	2.35382	2.32469	2.58805	2.14234	2.52392	2.27573	2.47796	1.82344	2.42899	2.8497	1.86779	2.61964	1.84059	2.83585	1.94539	1.68053	1.95712	2.52549	2.86136	2.59274	2.03905	2.17387	2.34386	2.36629	2.36224	2.32016	2.37204	2.34135	2.38679	2.39345	2.35985	2.35735	2.3231	2.37815	2.37794	2.3561	2.34051	2.36002	2.36453	2.33927	2.32276	2.3794	2.35387	2.32751	2.37035	2.40123	2.36455	2.36602	2.41277	2.37804	2.36839	2.36516	2.39251	2.38465	2.36884	2.36274	2.32256	2.32814	2.37345	2.33925	2.35634	2.3913	2.36711	2.34689	2.33966	2.33193	2.36554	2.33518	2.33562	2.37992	2.37856	2.34993	2.36288	2.37001	2.39828	2.34213	2.36945	2.34021	2.3436	2.38066	2.36249	2.35534	2.37081	2.37671	2.33401	2.33366	2.34289	2.33612	2.35183	2.37994	2.34204	2.34687	2.33555	2.32816	2.36038	2.33742	2.32391	2.33434	2.32624	2.34098	2.33322	2.33175	2.34814	2.35154	2.36426	2.33401	2.3363	2.36009	2.34455	2.34714	2.33561	2.34177	2.33485
			standard_deviation	1.52625	1.5244	1.53081	1.5232	1.51983	1.52902	1.52574	1.53578	1.51776	1.52242	1.5239	1.52531	1.53267	1.53425	1.5287	1.53384	1.52301	1.53041	1.51609	1.52038	1.52263	1.53678	1.52886	1.51349	1.52123	1.52508	1.53595	1.53767	1.52095	1.51687	1.52354	1.53075	1.54353	1.52904	1.52896	1.52262	1.53138	1.52893	1.5283	1.53578	1.52694	1.52726	1.53161	1.51547	1.52353	1.53257	1.5158	1.52268	1.53036	1.52127	1.52126	1.51648	1.5238	1.52612	1.52872	1.52017	1.52338	1.52926	1.52279	1.52061	1.52782	1.52488	1.52365	1.52504	1.534	1.52294	1.53843	1.53958	1.52297	1.53533	1.52985	1.5312	1.54219	1.52895	1.5359	1.53	1.54499	1.53202	1.53628	1.52685	1.52894	1.53115	1.53806	1.52601	1.53109	1.52794	1.5386	1.53429	1.53388	1.52439	1.60838	1.46339	1.58834	1.50826	1.57382	1.35012	1.55819	1.68771	1.36645	1.61816	1.35647	1.68359	1.39452	1.29614	1.39874	1.58883	1.69112	1.60979	1.42766	1.4741	1.53064	1.53794	1.53662	1.52288	1.5398	1.52981	1.54457	1.54673	1.53584	1.53503	1.52384	1.54179	1.54171	1.53462	1.52954	1.5359	1.53737	1.52913	1.52373	1.54219	1.5339	1.52529	1.53925	1.54924	1.53737	1.53785	1.55296	1.54174	1.53862	1.53757	1.54643	1.54389	1.53876	1.53678	1.52367	1.52549	1.54026	1.52913	1.5347	1.54604	1.5382	1.53162	1.52926	1.52673	1.53769	1.5278	1.52794	1.54236	1.54191	1.53261	1.53683	1.53915	1.54829	1.53007	1.53896	1.52944	1.53055	1.5426	1.5367	1.53438	1.5394	1.54132	1.52741	1.5273	1.53032	1.5281	1.53323	1.54236	1.53004	1.53161	1.52792	1.5255	1.53601	1.52853	1.52411	1.52753	1.52487	1.52969	1.52716	1.52668	1.53203	1.53314	1.53727	1.52741	1.52816	1.53592	1.53086	1.5317	1.52793	1.52995	1.52769
			q-value	0.987784	0.987784	0.987784	0.987784	0.707521	0.987784	0.987784	0.987784	0.987784	0.987784	0.987784	0.987784	0.987784	0.987784	0.987784	0.987784	0.987784	0.987784	0.987784	0.987784	0.987784	0.987784	0.987784	0.987784	0.987784	0.987784	0.987784	0.987784	0.987784	0.987784	0.987784	0.987784	0.987784	0.987784	0.987784	0.987784	0.987784	0.987784	0.987784	0.987784	0.987784	0.987784	0.987784	0.987784	0.987784	0.987784	0.987784	0.987784	0.987784	0.987784	0.987784	0.987784	0.707521	0.987784	0.987784	0.987784	0.987784	0.987784	0.987784	0.565627	0.707521	0.987784	0.987784	0.987784	0.987784	0.987784	0.987784	0.987784	0.565627	0.987784	0.987784	0.987784	0.707521	0.987784	0.987784	0.987784	0.987784	0.987784	0.987784	0.987784	0.987784	0.987784	0.987784	0.987784	0.987784	0.987784	0.987784	0.987784	0.987784	0.987784	0.987784	0.987784	0.987784	0.987784	0.759923	0.987784	0.987784	0.987784	0.987784	0.987784	0.987784	0.987784	0.987784	0.987784	0.987784	0.987784	0.987784	0.987784	0.987784	0.987784	0.707521	0.987784	0.987784	0.987784	0.987784	0.987784	0.987784	0.987784	0.987784	0.987784	0.987784	0.987784	0.987784	0.987784	0.987784	0.987784	0.987784	0.987784	0.987784	0.987784	0.987784	0.987784	0.987784	0.987784	0.987784	0.987784	0.987784	0.987784	0.987784	0.987784	0.987784	0.987784	0.987784	0.987784	0.987784	0.707521	0.987784	0.987784	0.987784	0.987784	0.987784	0.987784	0.987784	0.987784	0.987784	0.987784	0.987784	0.987784	0.987784	0.565627	0.987784	0.987784	0.987784	0.987784	0.987784	0.987784	0.987784	0.565627	0.987784	0.987784	0.987784	0.987784	0.987784	0.987784	0.987784	0.987784	0.987784	0.987784	0.987784	0.987784	0.987784	0.987784	0.987784	0.987784	0.987784	0.987784	0.987784	0.987784	0.987784	0.987784	0.987784	0.987784	0.987784	0.987784	0.987784	0.987784	0.987784	0.987784	0.987784	0.987784	0.707521
	ZNF28	DNase	observed_mutation_count	2	3	5	2	4	2	1	4	6	2	1	2	3	3	3	5	3	3	3	2	1	2	3	3	2	2	0	5	3	2	5	5	2	6	4	2	6	4	5	3	5	7	1	6	2	3	4	5	3	4	3	1	3	2	4	2	3	3	4	0	2	3	3	1	4	6	5	10	5	3	1	4	2	4	4	4	5	2	3	5	4	4	2	2	8	2	3	4	4	4	1	1	5	1	4	1	0	3	6	4	2	5	2	5	6	3	1	5	7	6	2	2	6	2	5	3	3	4	1	2	2	3	3	4	6	1	5	1	4	4	6	7	9	4	5	4	2	2	7	3	5	7	2	5	4	3	4	3	2	4	2	2	3	3	4	4	3	5	5	3	3	5	4	6	6	5	5	6	2	4	2	1	4	5	10	4	3	3	1	4	4	3	4	1	2	2	4	5	9	2	5	2	4	2	5	3	3	1	2	5	2
			expected_mutation_count	3.58731	3.57949	3.57979	3.54067	3.58392	3.56246	3.54395	3.53434	3.5803	3.59302	3.56685	3.56988	3.59144	3.57951	3.56118	3.54155	3.56738	3.55992	3.5917	3.55907	3.5802	3.56519	3.58672	3.53709	3.54578	3.56077	3.5934	3.59499	3.58148	3.56603	3.60472	3.60136	3.58521	3.59961	3.58174	3.56229	3.56449	3.5955	3.56541	3.55382	3.58295	3.55865	3.5644	3.5244	3.57501	3.54918	3.53371	3.56225	3.5398	3.5267	3.56427	3.51142	3.55613	3.54733	3.57095	3.55794	3.54667	3.55021	3.57643	3.55943	3.55606	3.54708	3.55941	3.52808	3.57797	3.54706	3.55404	3.53654	3.54602	3.53965	3.54326	3.50049	3.54862	3.49472	3.56945	3.51238	3.51122	3.50917	3.56191	3.50072	3.51455	3.44797	3.53127	3.44282	3.45728	3.36004	3.45851	3.41294	3.41591	3.25119	2.95285	2.21947	4.131	2.87559	3.40487	2.68461	2.42821	2.1976	4.25611	2.89128	2.41398	3.82451	2.88607	2.91628	3.60932	3.01171	3.67873	3.03398	4.17151	2.95676	3.57728	3.44189	3.5712	3.50332	3.59106	3.42318	3.59183	3.474	3.60979	3.50535	3.59746	3.5042	3.58275	3.50585	3.62514	3.54275	3.62783	3.58504	3.61329	3.52734	3.58196	3.5349	3.53408	3.53991	3.55345	3.53292	3.55253	3.53811	3.56722	3.54105	3.57202	3.54127	3.55356	3.53434	3.57803	3.5387	3.5966	3.6376	3.60475	3.6152	3.60588	3.57449	3.62003	3.58593	3.6231	3.57963	3.64649	3.57421	3.59089	3.62604	3.59447	3.59028	3.56575	3.56286	3.57966	3.54787	3.5319	3.55074	3.57475	3.53188	3.58745	3.577	3.63053	3.61675	3.60872	3.58804	3.60871	3.58412	3.59993	3.59834	3.62772	3.59452	3.59692	3.54485	3.57752	3.55205	3.56233	3.54529	3.5671	3.58934	3.57715	3.55325	3.59767	3.5915	3.59473	3.61276	3.5618	3.56596	3.59674	3.60363	3.61523
			standard_deviation	1.89362	1.89156	1.89164	1.88128	1.89273	1.88706	1.88215	1.8796	1.89177	1.89512	1.88822	1.88902	1.89471	1.89156	1.88671	1.88151	1.88836	1.88638	1.89478	1.88615	1.89174	1.88777	1.89346	1.88032	1.88263	1.88661	1.89523	1.89565	1.89208	1.888	1.89821	1.89732	1.89307	1.89686	1.89215	1.88701	1.88759	1.89578	1.88784	1.88477	1.89247	1.88605	1.88756	1.87695	1.89037	1.88353	1.87943	1.887	1.88105	1.87757	1.88753	1.87349	1.88538	1.88304	1.8893	1.88586	1.88287	1.88381	1.89075	1.88625	1.88536	1.88298	1.88625	1.87793	1.89115	1.88297	1.88483	1.88018	1.8827	1.881	1.88196	1.87058	1.88339	1.86904	1.8889	1.87375	1.87344	1.87289	1.88691	1.87063	1.87433	1.85649	1.87877	1.85511	1.85899	1.83267	1.85932	1.84703	1.84784	1.80277	1.71809	1.48962	2.032	1.69545	1.84486	1.63824	1.55803	1.48225	2.06255	1.7001	1.55349	1.95519	1.69853	1.70739	1.89942	1.73512	1.91761	1.74155	2.04195	1.71922	1.89098	1.85486	1.88936	1.87132	1.89461	1.84981	1.89481	1.86349	1.89954	1.87187	1.89629	1.87156	1.89242	1.87201	1.90357	1.88183	1.90428	1.89302	1.90046	1.87773	1.89221	1.87975	1.87953	1.88108	1.88467	1.87922	1.88443	1.8806	1.88831	1.88138	1.88959	1.88144	1.8847	1.8796	1.89117	1.88075	1.89607	1.90684	1.89821	1.90096	1.89851	1.89023	1.90223	1.89325	1.90303	1.89159	1.90917	1.89016	1.89456	1.90381	1.89551	1.8944	1.88793	1.88716	1.8916	1.88319	1.87895	1.88395	1.89031	1.87894	1.89366	1.8909	1.90499	1.90137	1.89926	1.89381	1.89926	1.89278	1.89695	1.89653	1.90425	1.89552	1.89616	1.88239	1.89104	1.8843	1.88702	1.8825	1.88828	1.89415	1.89094	1.88461	1.89635	1.89472	1.89558	1.90032	1.88688	1.88798	1.89611	1.89792	1.90097
			q-value	0.978682	0.978682	0.978682	0.978682	0.978682	0.978682	0.981278	0.978682	0.978682	0.978682	0.981278	0.978682	0.978682	0.978682	0.978682	0.978682	0.978682	0.978682	0.978682	0.978682	0.981278	0.978682	0.978682	0.978682	0.978682	0.978682	0.997076	0.978682	0.978682	0.978682	0.978682	0.978682	0.978682	0.978682	0.978682	0.978682	0.978682	0.978682	0.978682	0.978682	0.978682	0.978682	0.981278	0.978682	0.978682	0.978682	0.978682	0.978682	0.978682	0.978682	0.978682	0.981278	0.978682	0.978682	0.978682	0.978682	0.978682	0.978682	0.978682	0.997076	0.978682	0.978682	0.978682	0.981278	0.978682	0.978682	0.978682	0.343392	0.978682	0.978682	0.981278	0.978682	0.978682	0.978682	0.978682	0.978682	0.978682	0.978682	0.978682	0.978682	0.978682	0.978682	0.978682	0.978682	0.978682	0.978682	0.978682	0.978682	0.978682	0.978682	0.981278	0.981278	0.978682	0.981278	0.978682	0.981278	0.997076	0.978682	0.978682	0.978682	0.978682	0.978682	0.978682	0.978682	0.978682	0.978682	0.981278	0.978682	0.978682	0.978682	0.978682	0.978682	0.978682	0.978682	0.978682	0.978682	0.978682	0.978682	0.981278	0.978682	0.978682	0.978682	0.978682	0.978682	0.978682	0.981278	0.978682	0.981278	0.978682	0.978682	0.978682	0.978682	0.565402	0.978682	0.978682	0.978682	0.978682	0.978682	0.978682	0.978682	0.978682	0.978682	0.978682	0.978682	0.978682	0.978682	0.978682	0.978682	0.978682	0.978682	0.978682	0.978682	0.978682	0.978682	0.978682	0.978682	0.978682	0.978682	0.978682	0.978682	0.978682	0.978682	0.978682	0.978682	0.978682	0.978682	0.978682	0.978682	0.978682	0.978682	0.978682	0.981278	0.978682	0.978682	0.343392	0.978682	0.978682	0.978682	0.981278	0.978682	0.978682	0.978682	0.978682	0.981278	0.978682	0.978682	0.978682	0.978682	0.565402	0.978682	0.978682	0.978682	0.978682	0.978682	0.978682	0.978682	0.978682	0.981278	0.978682	0.978682	0.978682
	ZNF282	DNase	observed_mutation_count	1	1	1	3	2	2	2	2	5	0	2	1	1	3	3	2	2	3	2	2	1	3	2	3	5	3	3	2	5	1	2	3	0	4	2	1	3	5	2	1	3	2	4	1	3	2	3	2	2	0	1	2	4	3	1	2	4	0	4	2	4	2	3	2	3	2	1	2	2	1	1	2	4	2	5	3	0	1	2	1	0	2	1	1	2	2	4	1	1	0	5	0	0	1	1	3	1	1	4	0	4	2	4	0	3	3	1	2	1	1	3	1	1	3	2	5	2	3	2	3	1	5	2	1	2	2	2	2	3	2	4	4	4	4	1	3	1	3	4	2	2	2	3	0	0	0	3	4	2	0	2	0	7	3	1	2	5	3	6	2	4	3	1	2	4	1	4	2	3	2	0	0	3	4	3	1	3	3	3	2	2	4	5	1	5	2	1	3	2	3	2	1	3	1	1	1	1	2	3	2	0
			expected_mutation_count	2.29666	2.29434	2.29769	2.28523	2.31672	2.29749	2.30545	2.29639	2.34538	2.32305	2.30549	2.30073	2.30228	2.29409	2.30485	2.31239	2.32766	2.32546	2.3174	2.31046	2.30361	2.28776	2.29546	2.31578	2.31672	2.31545	2.30681	2.31415	2.29574	2.29981	2.33523	2.33395	2.3343	2.3231	2.30936	2.30226	2.33441	2.34312	2.34179	2.31983	2.30949	2.29779	2.28483	2.30576	2.33236	2.33086	2.31644	2.31773	2.31142	2.30389	2.32847	2.34375	2.32099	2.32445	2.31148	2.3185	2.3325	2.30029	2.32416	2.3333	2.3237	2.32839	2.32835	2.33025	2.3382	2.31656	2.31479	2.30734	2.31702	2.30784	2.31215	2.34722	2.32143	2.32295	2.32671	2.30772	2.3107	2.33307	2.29645	2.33036	2.31746	2.31002	2.30977	2.29577	2.31744	2.32306	2.34297	2.35553	2.34657	2.31073	2.31368	2.30268	2.45039	1.90113	1.47498	1.41281	2.86904	2.56787	2.37043	2.21385	2.27621	2.01992	1.80654	2.52795	2.35828	3.36023	2.8743	2.31087	2.48366	2.36608	2.34291	2.33773	2.31738	2.30743	2.34206	2.34475	2.35309	2.35783	2.3514	2.33897	2.32036	2.33525	2.32343	2.34696	2.33347	2.3161	2.2943	2.30725	2.32696	2.30342	2.32815	2.32472	2.3334	2.33533	2.3124	2.32398	2.31537	2.35455	2.34118	2.29977	2.31588	2.30606	2.30911	2.31967	2.31422	2.35773	2.33986	2.32637	2.31117	2.31164	2.32377	2.34352	2.33842	2.31121	2.30504	2.32344	2.31825	2.31788	2.3302	2.3095	2.30124	2.31436	2.31507	2.31408	2.31291	2.31174	2.29057	2.31325	2.29409	2.31644	2.31063	2.31069	2.32823	2.33178	2.30851	2.29331	2.29589	2.313	2.32517	2.3132	2.30851	2.31214	2.30116	2.31365	2.31763	2.28503	2.29431	2.32629	2.31817	2.28741	2.30787	2.28666	2.26078	2.30042	2.30005	2.31422	2.30892	2.31751	2.29684	2.29712	2.30881
			standard_deviation	1.51513	1.51436	1.51547	1.51135	1.52172	1.5154	1.51803	1.51504	1.5311	1.5238	1.51803	1.51647	1.51698	1.51428	1.51783	1.5203	1.52531	1.5246	1.52195	1.51967	1.51742	1.51219	1.51473	1.52142	1.52173	1.52131	1.51847	1.52088	1.51482	1.51617	1.52779	1.52737	1.52748	1.52382	1.51931	1.51698	1.52752	1.53037	1.52993	1.52275	1.51935	1.5155	1.51122	1.51812	1.52685	1.52636	1.52163	1.52206	1.51999	1.51751	1.52558	1.53058	1.52313	1.52426	1.52	1.52231	1.5269	1.51632	1.52417	1.52716	1.52401	1.52555	1.52554	1.52616	1.52876	1.52167	1.52109	1.51865	1.52183	1.51881	1.52023	1.53171	1.52327	1.52377	1.525	1.51877	1.51975	1.52708	1.51506	1.5262	1.52197	1.51953	1.51944	1.51483	1.52196	1.52381	1.53032	1.53441	1.53149	1.51976	1.52073	1.51713	1.56502	1.37856	1.21431	1.18847	1.69343	1.60212	1.53931	1.48761	1.50836	1.4209	1.34387	1.58961	1.53536	1.83247	1.69481	1.51982	1.57558	1.53785	1.5303	1.52861	1.52194	1.51867	1.53002	1.5309	1.53362	1.53516	1.53307	1.52901	1.52292	1.5278	1.52393	1.53162	1.52722	1.52152	1.51435	1.51862	1.52509	1.51736	1.52547	1.52435	1.52719	1.52782	1.52031	1.52411	1.52128	1.53409	1.52973	1.51615	1.52145	1.51822	1.51922	1.5227	1.52091	1.53513	1.5293	1.52489	1.5199	1.52006	1.52404	1.5305	1.52883	1.51992	1.51789	1.52393	1.52223	1.5221	1.52615	1.51936	1.51664	1.52095	1.52118	1.52086	1.52047	1.52009	1.51312	1.52059	1.51428	1.52163	1.51972	1.51974	1.5255	1.52666	1.51903	1.51402	1.51487	1.5205	1.5245	1.52057	1.51903	1.52022	1.51661	1.52072	1.52203	1.51129	1.51435	1.52486	1.5222	1.51207	1.51882	1.51183	1.50325	1.51637	1.51624	1.52091	1.51917	1.52199	1.51519	1.51528	1.51913
			q-value	0.989501	0.989501	0.989501	0.989501	0.989501	0.989501	0.989501	0.989501	0.989501	0.989501	0.989501	0.989501	0.989501	0.989501	0.989501	0.989501	0.989501	0.989501	0.989501	0.989501	0.989501	0.989501	0.989501	0.989501	0.989501	0.989501	0.989501	0.989501	0.989501	0.989501	0.989501	0.989501	0.989501	0.989501	0.989501	0.989501	0.989501	0.989501	0.989501	0.989501	0.989501	0.989501	0.989501	0.989501	0.989501	0.989501	0.989501	0.989501	0.989501	0.989501	0.989501	0.989501	0.989501	0.989501	0.989501	0.989501	0.989501	0.989501	0.989501	0.989501	0.989501	0.989501	0.989501	0.989501	0.989501	0.989501	0.989501	0.989501	0.989501	0.989501	0.989501	0.989501	0.989501	0.989501	0.989501	0.989501	0.989501	0.989501	0.989501	0.989501	0.989501	0.989501	0.989501	0.989501	0.989501	0.989501	0.989501	0.989501	0.989501	0.989501	0.989501	0.989501	0.989501	0.989501	0.989501	0.989501	0.989501	0.989501	0.989501	0.989501	0.989501	0.989501	0.989501	0.989501	0.989501	0.989501	0.989501	0.989501	0.989501	0.989501	0.989501	0.989501	0.989501	0.989501	0.989501	0.989501	0.989501	0.989501	0.989501	0.989501	0.989501	0.989501	0.989501	0.989501	0.989501	0.989501	0.989501	0.989501	0.989501	0.989501	0.989501	0.989501	0.989501	0.989501	0.989501	0.989501	0.989501	0.989501	0.989501	0.989501	0.989501	0.989501	0.989501	0.989501	0.989501	0.989501	0.989501	0.989501	0.989501	0.989501	0.989501	0.989501	0.989501	0.989501	0.989501	0.989501	0.989501	0.989501	0.989501	0.989501	0.989501	0.989501	0.989501	0.989501	0.989501	0.989501	0.989501	0.989501	0.989501	0.989501	0.989501	0.989501	0.989501	0.989501	0.989501	0.989501	0.989501	0.989501	0.989501	0.989501	0.989501	0.989501	0.989501	0.989501	0.989501	0.989501	0.989501	0.989501	0.989501	0.989501	0.989501	0.989501	0.989501	0.989501	0.989501	0.989501	0.989501	0.989501	0.989501	0.989501	0.989501
	ZNF306	DNase	observed_mutation_count	2	1	1	1	3	0	2	2	2	2	3	2	1	5	2	2	0	1	2	2	3	3	2	1	5	4	2	1	3	2	2	1	1	2	4	1	3	1	1	2	2	0	4	2	3	1	4	2	1	2	1	1	0	2	0	2	1	1	1	0	0	2	1	2	2	1	1	1	0	7	2	2	1	6	0	1	2	1	2	3	4	1	0	2	4	3	0	0	0	1	3	0	2	1	2	3	4	5	2	0	0	7	3	4	2	3	1	1	2	1	0	1	0	0	1	1	0	3	2	3	2	0	0	2	1	4	1	0	4	2	0	1	2	0	0	0	1	1	0	0	3	0	4	1	1	2	0	2	0	2	1	1	0	5	1	0	0	1	2	5	2	1	0	1	3	1	3	2	3	1	1	1	2	2	2	5	0	2	1	1	2	3	1	5	0	0	2	1	0	0	1	2	2	3	2	1	0	1	1	0	1
			expected_mutation_count	1.6091	1.60679	1.60273	1.61087	1.61102	1.61429	1.5979	1.58694	1.5875	1.61486	1.62311	1.59655	1.57179	1.6013	1.61125	1.60223	1.60566	1.58066	1.59964	1.61355	1.61957	1.61549	1.59698	1.60765	1.59012	1.60528	1.60492	1.62631	1.61256	1.59096	1.59312	1.59494	1.59786	1.62699	1.62226	1.60956	1.60843	1.60295	1.60591	1.62432	1.62487	1.60739	1.59573	1.58747	1.60267	1.59597	1.58596	1.61076	1.61077	1.60876	1.6349	1.61117	1.61008	1.60455	1.62841	1.62425	1.65335	1.61287	1.60453	1.62863	1.63995	1.62282	1.61838	1.62834	1.63991	1.63584	1.63562	1.61383	1.61294	1.61735	1.6069	1.62249	1.6284	1.62913	1.64491	1.63428	1.63049	1.63987	1.60512	1.60333	1.60845	1.62064	1.62784	1.62689	1.65134	1.64325	1.62494	1.62681	1.62102	1.63387	1.62686	1.61874	1.66392	1.72705	1.90877	1.65442	1.59008	1.71448	1.46437	1.25255	1.44725	1.73986	1.77846	1.23004	2.32029	2.18839	1.49751	1.56012	1.62171	1.59259	1.63569	1.64247	1.65154	1.6419	1.66719	1.62053	1.61208	1.61103	1.62511	1.62217	1.62771	1.61976	1.62649	1.62236	1.62333	1.62501	1.61947	1.61572	1.59648	1.59598	1.61066	1.59896	1.62524	1.62585	1.61955	1.6292	1.62037	1.62159	1.62619	1.63857	1.6375	1.6371	1.62758	1.62763	1.61423	1.62236	1.62962	1.62193	1.62744	1.64011	1.61494	1.60345	1.60803	1.6065	1.60148	1.61196	1.60293	1.60189	1.59953	1.60285	1.60963	1.60567	1.59268	1.58292	1.60788	1.60759	1.59311	1.60801	1.61543	1.59296	1.60591	1.61125	1.59326	1.59507	1.58597	1.58962	1.58421	1.59215	1.59249	1.5954	1.61153	1.58071	1.58826	1.59119	1.59067	1.57518	1.59368	1.58995	1.58337	1.59649	1.57607	1.58929	1.59989	1.56858	1.57248	1.58936	1.59966	1.59264	1.58748	1.60249	1.60325
			standard_deviation	1.2682	1.26728	1.26568	1.26889	1.26895	1.27023	1.26378	1.25944	1.25966	1.27046	1.2737	1.26324	1.25342	1.26512	1.26904	1.26549	1.26684	1.25694	1.26446	1.26994	1.27231	1.27071	1.26341	1.26762	1.2607	1.26669	1.26655	1.27495	1.26956	1.26103	1.26188	1.2626	1.26376	1.27522	1.27337	1.26838	1.26793	1.26577	1.26693	1.27417	1.27439	1.26752	1.26292	1.25965	1.26566	1.26301	1.25905	1.26885	1.26885	1.26806	1.27831	1.26901	1.26858	1.2664	1.27578	1.27415	1.2855	1.26968	1.2664	1.27586	1.28028	1.27359	1.27184	1.27575	1.28027	1.27868	1.2786	1.27006	1.2697	1.27144	1.26733	1.27346	1.27577	1.27606	1.28222	1.27807	1.27659	1.28026	1.26663	1.26593	1.26794	1.27273	1.27555	1.27518	1.28472	1.28157	1.27442	1.27515	1.27288	1.27792	1.27517	1.272	1.28961	1.31378	1.38119	1.28597	1.26073	1.30908	1.20982	1.11895	1.20279	1.31876	1.33327	1.10886	1.52267	1.4788	1.22347	1.24877	1.27315	1.26167	1.27862	1.28126	1.2848	1.28105	1.29087	1.27269	1.26937	1.26896	1.27449	1.27333	1.2755	1.27239	1.27502	1.2734	1.27379	1.27445	1.27227	1.2708	1.26321	1.26302	1.26881	1.2642	1.27454	1.27477	1.2723	1.27608	1.27263	1.2731	1.27491	1.27975	1.27933	1.27917	1.27545	1.27547	1.27021	1.27341	1.27625	1.27324	1.2754	1.28035	1.27049	1.26597	1.26777	1.26717	1.26519	1.26932	1.26576	1.26535	1.26442	1.26573	1.2684	1.26684	1.26171	1.25784	1.26771	1.2676	1.26188	1.26776	1.27069	1.26182	1.26694	1.26904	1.26194	1.26266	1.25905	1.2605	1.25835	1.2615	1.26163	1.26279	1.26915	1.25696	1.25996	1.26112	1.26091	1.25476	1.26211	1.26063	1.25802	1.26321	1.25512	1.26037	1.26456	1.25214	1.25369	1.26039	1.26447	1.26169	1.25965	1.26558	1.26588
			q-value	0.975945	0.975945	0.975945	0.975945	0.975945	0.975945	0.975945	0.975945	0.975945	0.975945	0.975945	0.975945	0.975945	0.614141	0.975945	0.975945	0.975945	0.975945	0.975945	0.975945	0.975945	0.975945	0.975945	0.975945	0.614141	0.906838	0.975945	0.975945	0.975945	0.975945	0.975945	0.975945	0.975945	0.975945	0.906838	0.975945	0.975945	0.975945	0.975945	0.975945	0.975945	0.975945	0.906838	0.975945	0.975945	0.975945	0.906838	0.975945	0.975945	0.975945	0.975945	0.975945	0.975945	0.975945	0.975945	0.975945	0.975945	0.975945	0.975945	0.975945	0.975945	0.975945	0.975945	0.975945	0.975945	0.975945	0.975945	0.975945	0.975945	0.102979	0.975945	0.975945	0.975945	0.368348	0.975945	0.975945	0.975945	0.975945	0.975945	0.975945	0.906838	0.975945	0.975945	0.975945	0.906838	0.975945	0.975945	0.975945	0.975945	0.975945	0.975945	0.975945	0.975945	0.975945	0.975945	0.975945	0.906838	0.709282	0.975945	0.975945	0.975945	0.105694	0.975945	0.801216	0.975945	0.975945	0.975945	0.975945	0.975945	0.975945	0.975945	0.975945	0.975945	0.975945	0.975945	0.975945	0.975945	0.975945	0.975945	0.975945	0.975945	0.975945	0.975945	0.975945	0.975945	0.906838	0.975945	0.975945	0.906838	0.975945	0.975945	0.975945	0.975945	0.975945	0.975945	0.975945	0.975945	0.975945	0.975945	0.975945	0.975945	0.975945	0.906838	0.975945	0.975945	0.975945	0.975945	0.975945	0.975945	0.975945	0.975945	0.975945	0.975945	0.614141	0.975945	0.975945	0.975945	0.975945	0.975945	0.614141	0.975945	0.975945	0.975945	0.975945	0.975945	0.975945	0.975945	0.975945	0.975945	0.975945	0.975945	0.975945	0.975945	0.975945	0.975945	0.614141	0.975945	0.975945	0.975945	0.975945	0.975945	0.975945	0.975945	0.614141	0.975945	0.975945	0.975945	0.975945	0.975945	0.975945	0.975945	0.975945	0.975945	0.975945	0.975945	0.975945	0.975945	0.975945	0.975945	0.975945	0.975945
	ZNF317	DNase	observed_mutation_count	2	3	1	4	1	1	3	0	2	4	1	2	0	0	2	0	1	1	0	1	1	1	2	0	1	2	1	0	0	1	2	2	0	0	2	1	1	1	1	1	0	1	0	3	0	2	2	0	0	1	0	0	1	2	2	1	1	1	4	3	2	1	3	1	3	2	3	3	1	3	2	1	0	0	2	0	0	2	3	2	3	1	1	0	0	0	1	0	1	0	1	3	2	2	0	2	2	2	1	1	0	1	2	3	2	1	1	2	0	1	2	5	2	3	3	3	0	2	1	2	2	0	3	4	3	1	3	0	1	1	3	1	2	1	0	2	1	1	0	2	2	3	1	3	3	3	2	1	2	0	2	0	0	2	2	2	2	1	2	1	2	2	0	2	2	0	0	1	2	0	1	1	1	0	3	2	0	1	0	2	1	3	0	1	3	1	1	1	0	2	0	1	2	2	3	1	0	0	1	0	4
			expected_mutation_count	1.34901	1.36149	1.34751	1.32765	1.33791	1.3427	1.35093	1.33883	1.33289	1.32918	1.32493	1.33631	1.33128	1.34755	1.35634	1.35072	1.34353	1.3459	1.34279	1.34672	1.34902	1.35866	1.34586	1.34202	1.3461	1.33929	1.33334	1.34633	1.33324	1.32906	1.33651	1.34057	1.34441	1.33775	1.33658	1.34057	1.34555	1.35501	1.33611	1.3292	1.33275	1.33788	1.35016	1.35315	1.36764	1.36247	1.37335	1.34494	1.34244	1.34483	1.35231	1.34955	1.35018	1.34191	1.34336	1.3375	1.34573	1.33754	1.34245	1.34541	1.35854	1.3562	1.35145	1.35051	1.32782	1.3297	1.35492	1.35459	1.34267	1.33511	1.34011	1.36065	1.34523	1.36205	1.35414	1.35743	1.36028	1.36072	1.36032	1.34262	1.35401	1.35492	1.332	1.35491	1.37864	1.36629	1.3511	1.34959	1.37078	1.39033	1.35956	1.596	1.18123	1.25544	1.2207	1.3888	1.21779	1.4991	1.05034	1.34436	1.31014	1.04467	1.78896	1.076	1.37482	1.05634	1.0913	1.51107	1.17703	1.5626	1.23606	1.35174	1.31837	1.32053	1.35492	1.36145	1.35827	1.36716	1.35378	1.34054	1.36663	1.34894	1.35483	1.36592	1.34241	1.34565	1.3304	1.34931	1.34373	1.35713	1.35673	1.34007	1.34481	1.35123	1.34393	1.35181	1.33766	1.33034	1.34242	1.35652	1.34796	1.34261	1.34198	1.36208	1.351	1.34784	1.34897	1.34006	1.35165	1.35316	1.33404	1.34836	1.34863	1.35373	1.35566	1.34485	1.34352	1.36395	1.34852	1.34071	1.30926	1.33221	1.34876	1.34893	1.35628	1.33292	1.33773	1.3331	1.33836	1.34176	1.34174	1.34943	1.33642	1.33826	1.33128	1.34548	1.3407	1.33404	1.34539	1.34629	1.34789	1.3441	1.33269	1.34463	1.3397	1.34351	1.3379	1.32548	1.32831	1.3256	1.31309	1.3325	1.33433	1.33498	1.34788	1.34208	1.3197	1.3219	1.35513	1.35284	1.33297
			standard_deviation	1.16122	1.16657	1.16057	1.15199	1.15643	1.1585	1.16204	1.15683	1.15426	1.15266	1.15081	1.15574	1.15357	1.16059	1.16437	1.16195	1.15886	1.15988	1.15854	1.16023	1.16122	1.16536	1.15986	1.1582	1.15996	1.15703	1.15446	1.16006	1.15442	1.15261	1.15583	1.15758	1.15923	1.15636	1.15586	1.15758	1.15973	1.16379	1.15566	1.15267	1.1542	1.15642	1.16171	1.163	1.1692	1.16699	1.17164	1.15947	1.15839	1.15942	1.16264	1.16145	1.16172	1.15816	1.15879	1.15626	1.15981	1.15627	1.15839	1.15967	1.16531	1.16431	1.16226	1.16186	1.15207	1.15288	1.16376	1.16362	1.15849	1.15522	1.15739	1.16621	1.15959	1.16681	1.16342	1.16483	1.16606	1.16624	1.16607	1.15846	1.16336	1.16376	1.15388	1.16375	1.1739	1.16863	1.16212	1.16147	1.17055	1.17885	1.16573	1.26301	1.08665	1.12025	1.10463	1.17822	1.10335	1.22411	1.02466	1.15925	1.1444	1.0219	1.33717	1.03715	1.17229	1.0276	1.04447	1.22897	1.0847	1.24974	1.11156	1.1624	1.14796	1.1489	1.16376	1.16655	1.16519	1.169	1.16327	1.15757	1.16877	1.16119	1.16371	1.16847	1.15838	1.15977	1.15319	1.16135	1.15895	1.1647	1.16453	1.15736	1.15941	1.16217	1.15903	1.16243	1.15633	1.15316	1.15838	1.16445	1.16076	1.15846	1.15819	1.16682	1.16207	1.16071	1.1612	1.15736	1.16235	1.163	1.15476	1.16094	1.16105	1.16325	1.16407	1.15943	1.15885	1.16762	1.16101	1.15764	1.14399	1.15397	1.16111	1.16118	1.16434	1.15427	1.15635	1.15436	1.15663	1.15809	1.15809	1.1614	1.15579	1.15658	1.15357	1.1597	1.15764	1.15476	1.15966	1.16005	1.16074	1.1591	1.15418	1.15933	1.1572	1.15885	1.15643	1.15105	1.15228	1.1511	1.14566	1.15409	1.15489	1.15517	1.16073	1.15823	1.14854	1.14949	1.16385	1.16286	1.15429
			q-value	0.961372	0.961372	0.970067	0.961372	0.970067	0.970067	0.961372	0.970067	0.961372	0.961372	0.970067	0.961372	0.970067	0.970067	0.961372	0.970067	0.970067	0.970067	0.970067	0.970067	0.970067	0.970067	0.961372	0.970067	0.970067	0.961372	0.970067	0.970067	0.970067	0.970067	0.961372	0.961372	0.970067	0.970067	0.961372	0.970067	0.970067	0.970067	0.970067	0.970067	0.970067	0.970067	0.970067	0.961372	0.970067	0.961372	0.961372	0.970067	0.970067	0.970067	0.970067	0.970067	0.970067	0.961372	0.961372	0.970067	0.970067	0.970067	0.961372	0.961372	0.961372	0.970067	0.961372	0.970067	0.961372	0.961372	0.961372	0.961372	0.970067	0.961372	0.961372	0.970067	0.970067	0.970067	0.961372	0.970067	0.970067	0.961372	0.961372	0.961372	0.961372	0.970067	0.970067	0.970067	0.970067	0.970067	0.970067	0.970067	0.970067	0.970067	0.970067	0.961372	0.961372	0.961372	0.970067	0.961884	0.961372	0.970067	0.970067	0.970067	0.970067	0.970067	0.970067	0.961372	0.961372	0.970067	0.970067	0.970067	0.970067	0.970067	0.961372	0.961372	0.961372	0.961372	0.961372	0.961372	0.970067	0.961372	0.970067	0.961372	0.961372	0.970067	0.961372	0.961372	0.961372	0.970067	0.961372	0.970067	0.970067	0.970067	0.961372	0.970067	0.961372	0.970067	0.970067	0.961372	0.970067	0.970067	0.970067	0.961372	0.961372	0.961372	0.970067	0.961372	0.961372	0.961372	0.961372	0.970067	0.961372	0.970067	0.961372	0.970067	0.970067	0.961372	0.961372	0.961372	0.961372	0.970067	0.961372	0.970067	0.961372	0.961372	0.970067	0.961372	0.961372	0.970067	0.970067	0.970067	0.961372	0.970067	0.970067	0.970067	0.970067	0.970067	0.961372	0.961372	0.970067	0.970067	0.970067	0.961372	0.970067	0.961372	0.970067	0.970067	0.961372	0.970067	0.970067	0.970067	0.970067	0.961372	0.970067	0.970067	0.961372	0.961372	0.961372	0.970067	0.970067	0.970067	0.970067	0.970067	0.961372
	ZNF320	DNase	observed_mutation_count	26	23	21	23	26	26	22	23	17	18	23	36	32	22	29	24	16	24	28	23	25	25	30	22	27	19	19	24	25	34	15	28	18	22	26	33	35	31	32	30	23	25	21	28	30	24	28	31	29	26	29	26	29	28	32	27	28	22	35	28	28	34	24	19	28	26	22	20	33	24	27	19	19	32	30	26	25	20	20	24	24	21	24	27	31	23	28	29	26	26	27	33	36	31	26	22	30	23	30	30	27	28	33	25	31	28	19	19	20	35	30	24	26	26	29	33	36	24	23	23	24	25	26	28	22	24	26	25	23	20	30	22	28	24	36	22	28	24	24	24	24	21	24	20	26	30	21	30	23	15	24	31	22	24	20	20	30	23	26	24	23	26	24	23	24	22	17	23	21	31	22	29	22	22	25	28	27	31	25	39	28	19	25	31	25	24	24	28	21	17	22	24	27	28	25	20	20	25	21	23	23
			expected_mutation_count	24.9406	25.0607	24.9812	24.9686	25.0032	25.0579	25.0495	24.9003	24.9471	24.9846	24.9876	24.9431	24.9904	25.0514	25.0051	24.9626	25.0365	25.0524	25.0176	24.9989	25.022	25.122	25.1878	25.1078	25.0874	25.1246	25.1221	25.0364	25.0271	25.1404	25.1084	25.1636	25.1877	25.0747	25.1023	25.1724	25.0855	25.1202	25.1543	25.187	25.1815	25.1189	25.1668	25.0551	25.0861	25.1262	25.1759	25.3117	25.2519	25.3569	25.369	25.2377	25.2981	25.3549	25.2874	25.2648	25.2967	25.3666	25.362	25.3055	25.3224	25.3126	25.2222	25.2531	25.4664	25.4126	25.4439	25.4299	25.3134	25.2564	25.3746	25.3477	25.3209	25.3489	25.3374	25.4155	25.4236	25.331	25.314	25.4252	25.4282	25.5248	25.7878	25.782	25.6097	25.747	25.6802	25.6474	25.8923	25.8649	26.6658	28.0355	26.0984	26.8135	27.7067	26.7101	23.1365	25.3904	27.0228	28.2319	29.4322	25.6464	25.4271	24.9854	25.5938	24.5115	29.5483	26.5957	24.6837	26.5333	27.7877	24.6871	25.9058	25.3832	25.3748	25.6083	25.5822	25.5426	25.602	25.4563	25.3694	25.4412	25.4837	25.4499	25.5079	25.3895	25.3877	25.4822	25.5394	25.4406	25.4991	25.4078	25.4582	25.4592	25.3904	25.336	25.3966	25.3754	25.4678	25.3412	25.3152	25.2966	25.2964	25.1949	25.2755	25.3986	25.3309	25.3358	25.4016	25.264	25.3055	25.3955	25.3383	25.2631	25.3437	25.1972	25.2115	25.2769	25.3147	25.2318	25.269	25.1995	25.1159	25.1555	25.2095	25.1922	25.1832	25.1709	25.207	25.2435	25.11	25.1526	25.1537	25.1119	25.0571	25.0598	25.1175	25.1144	25.0457	25.1279	25.0364	25.033	25.0374	25.0277	25.1223	25.0648	24.9945	25.0395	24.9627	24.8965	25.0316	24.9916	24.9678	24.9395	24.8552	24.9414	25.047	24.9876	24.9353	24.9013	24.8902
			standard_deviation	4.99275	5.00475	4.99681	4.99555	4.999	5.00446	5.00362	4.98871	4.9934	4.99715	4.99744	4.99299	4.99773	5.00382	4.9992	4.99495	5.00233	5.00392	5.00044	4.99857	5.00088	5.01086	5.01742	5.00945	5.00741	5.01112	5.01087	5.00233	5.00139	5.01269	5.0095	5.015	5.0174	5.00615	5.0089	5.01588	5.00722	5.01068	5.01408	5.01733	5.01678	5.01055	5.01532	5.00419	5.00729	5.01128	5.01623	5.02974	5.02379	5.03422	5.03542	5.02238	5.02839	5.03403	5.02732	5.02508	5.02824	5.03519	5.03473	5.02913	5.03081	5.02983	5.02085	5.02392	5.04508	5.03974	5.04285	5.04146	5.02991	5.02424	5.03598	5.03331	5.03065	5.03344	5.0323	5.04003	5.04084	5.03166	5.02997	5.041	5.0413	5.05086	5.0768	5.07624	5.05925	5.07279	5.06621	5.06298	5.08708	5.0844	5.16243	5.29335	5.10737	5.17678	5.26233	5.16694	4.80902	5.03769	5.19694	5.31166	5.42341	5.06299	5.04137	4.99745	5.05793	4.94974	5.43406	5.15557	4.96706	5.14968	5.26992	4.9674	5.08838	5.03684	5.03601	5.05912	5.05654	5.05262	5.05849	5.04409	5.03548	5.04259	5.0468	5.04345	5.04919	5.03747	5.03729	5.04665	5.05231	5.04253	5.04832	5.03928	5.04426	5.04437	5.03755	5.03216	5.03816	5.03606	5.04522	5.03266	5.03009	5.02824	5.02823	5.01813	5.02615	5.03836	5.03164	5.03212	5.03866	5.025	5.02912	5.03805	5.03238	5.02491	5.03291	5.01835	5.01978	5.02628	5.03004	5.02179	5.02549	5.01859	5.01026	5.01421	5.01958	5.01786	5.01696	5.01574	5.01933	5.02296	5.00967	5.01391	5.01402	5.00986	5.00439	5.00466	5.01042	5.01011	5.00325	5.01145	5.00232	5.00199	5.00243	5.00146	5.01089	5.00516	4.99813	5.00263	4.99496	4.98833	5.00185	4.99785	4.99546	4.99264	4.9842	4.99283	5.00338	4.99744	4.99222	4.98881	4.98769
			q-value	0.94783	0.94783	0.959557	0.94783	0.94783	0.94783	0.94783	0.94783	0.983738	0.98151	0.94783	0.94783	0.94783	0.94783	0.94783	0.94783	0.98869	0.94783	0.94783	0.94783	0.94783	0.94783	0.94783	0.94783	0.94783	0.965653	0.965653	0.94783	0.94783	0.94783	0.98869	0.94783	0.98151	0.94783	0.94783	0.94783	0.94783	0.94783	0.94783	0.94783	0.94783	0.94783	0.959557	0.94783	0.94783	0.94783	0.94783	0.94783	0.94783	0.94783	0.94783	0.94783	0.94783	0.94783	0.94783	0.94783	0.94783	0.94783	0.94783	0.94783	0.94783	0.94783	0.94783	0.965653	0.94783	0.94783	0.94783	0.959557	0.94783	0.94783	0.94783	0.965653	0.965653	0.94783	0.94783	0.94783	0.94783	0.959557	0.959557	0.94783	0.94783	0.959557	0.94783	0.94783	0.94783	0.94783	0.94783	0.94783	0.94783	0.94783	0.94783	0.94783	0.94783	0.94783	0.94783	0.959557	0.94783	0.94783	0.94783	0.94783	0.94783	0.94783	0.94783	0.94783	0.94783	0.94783	0.98869	0.98151	0.959557	0.94783	0.94783	0.94783	0.94783	0.94783	0.94783	0.94783	0.94783	0.94783	0.94783	0.94783	0.94783	0.94783	0.94783	0.94783	0.94783	0.94783	0.94783	0.94783	0.94783	0.959557	0.94783	0.94783	0.94783	0.94783	0.94783	0.94783	0.94783	0.94783	0.94783	0.94783	0.94783	0.959557	0.94783	0.959557	0.94783	0.94783	0.959557	0.94783	0.94783	0.98869	0.94783	0.94783	0.94783	0.94783	0.959557	0.959557	0.94783	0.94783	0.94783	0.94783	0.94783	0.94783	0.94783	0.94783	0.94783	0.94783	0.983738	0.94783	0.959557	0.94783	0.94783	0.94783	0.94783	0.94783	0.94783	0.94783	0.94783	0.94783	0.94783	0.94783	0.94783	0.965653	0.94783	0.94783	0.94783	0.94783	0.94783	0.94783	0.959557	0.983738	0.94783	0.94783	0.94783	0.94783	0.94783	0.959557	0.959557	0.94783	0.959557	0.94783	0.94783
	ZNF324	DNase	observed_mutation_count	26	16	17	26	27	24	30	32	22	26	23	24	24	23	19	22	27	27	35	19	30	17	13	29	22	22	19	20	20	26	22	15	23	19	15	18	19	13	22	14	18	24	28	23	24	19	28	22	21	18	19	14	20	17	10	15	19	19	21	21	25	18	20	23	17	19	33	26	12	20	24	20	22	29	21	30	20	19	22	20	19	20	18	26	21	19	24	31	32	33	21	21	24	33	24	27	36	24	23	25	22	22	19	24	32	30	14	18	14	23	27	23	17	26	29	26	23	30	26	13	17	25	25	31	28	20	22	26	22	27	31	21	23	23	23	20	23	20	23	19	31	24	26	26	28	17	27	17	18	24	31	30	25	23	14	32	20	15	12	20	29	18	18	25	21	25	18	18	21	25	27	27	19	26	20	26	27	29	21	26	26	27	15	18	24	21	22	22	30	33	19	22	18	24	18	25	16	21	20	21	24
			expected_mutation_count	21.8084	21.813	21.8196	21.8113	21.8942	21.9527	21.8663	21.8132	21.9027	21.9334	21.8567	21.8971	21.9302	21.9262	21.9456	21.8206	21.9248	22.018	21.9615	21.9158	22.0024	21.908	22.0187	22.0327	22.0156	21.9632	22.0063	21.9398	21.9828	22.0832	22.0731	22.083	21.993	22.0138	22.0353	21.9813	22.0496	22.1113	22.2271	22.0732	22.1384	22.1794	22.1448	22.1532	22.2254	22.152	22.1407	22.1623	22.2046	22.1961	22.219	22.1526	22.2218	22.1803	22.2109	22.2601	22.2411	22.1333	22.2458	22.1947	22.2113	22.1207	22.1578	22.141	22.2459	22.2566	22.1544	22.1026	22.2764	22.2478	22.2792	22.3407	22.2824	22.2488	22.3875	22.2972	22.3487	22.3524	22.386	22.2177	22.4532	22.3475	22.4273	22.3202	22.4048	22.4952	22.5223	22.5748	23.6689	22.659	22.5182	19.5942	25.8374	23.7582	23.2549	22.636	22.8297	22.9908	23.0306	19.2082	23.5824	22.5056	20.4728	23.2471	23.4256	22.7532	22.8386	22.9532	24.2404	23.4745	23.9741	23.257	22.8208	22.7996	22.3855	22.1949	22.4131	22.4123	22.3244	22.2122	22.2569	22.3094	22.3423	22.1922	22.3206	22.2286	22.1689	22.2532	22.3015	22.2499	22.1903	22.2187	22.1866	22.1386	22.2236	22.2302	22.202	22.1797	22.1837	22.2375	22.2543	22.2642	22.2831	22.304	22.31	22.1554	22.103	22.2096	22.2516	22.1887	22.1343	22.1123	22.0659	22.0338	22.0878	22.1523	22.0789	22.0841	22.1697	22.0067	21.953	22.0678	22.1129	22.0778	22.044	22.0563	22.1152	22.068	22.0426	21.9263	22.0676	22.018	21.9619	21.8733	21.9089	21.9378	21.9346	22.0018	21.9092	21.9531	21.9569	21.9896	22.0124	21.9282	21.9156	21.9259	21.8579	21.9313	21.9064	21.8541	21.9386	21.8957	21.9321	21.9102	21.8429	21.8359	21.9055	21.8231	21.7995	21.7951	21.8871
			standard_deviation	4.66874	4.66923	4.66994	4.66905	4.67791	4.68415	4.67493	4.66926	4.67881	4.68209	4.6739	4.67823	4.68175	4.68132	4.6834	4.67005	4.68117	4.69111	4.68509	4.68022	4.68945	4.67939	4.69118	4.69267	4.69085	4.68527	4.68987	4.68278	4.68736	4.69805	4.69697	4.69803	4.68845	4.69067	4.69295	4.68721	4.69447	4.70104	4.71332	4.69699	4.70392	4.70827	4.7046	4.70549	4.71314	4.70536	4.70416	4.70646	4.71094	4.71004	4.71247	4.70543	4.71277	4.70837	4.71161	4.71683	4.71481	4.70338	4.71531	4.70989	4.71166	4.70204	4.70598	4.7042	4.71532	4.71645	4.70562	4.70012	4.71855	4.71553	4.71885	4.72535	4.71919	4.71563	4.7303	4.72076	4.7262	4.72659	4.73014	4.71234	4.73724	4.72607	4.7345	4.72319	4.73214	4.74167	4.74451	4.75003	4.86369	4.75892	4.74422	4.42556	5.08154	4.87291	4.821	4.75658	4.77697	4.79366	4.79767	4.38177	4.85508	4.74293	4.52363	4.82007	4.8386	4.76892	4.77783	4.78954	4.92205	4.84388	4.895	4.82119	4.77583	4.77361	4.73009	4.70993	4.733	4.73292	4.72363	4.71175	4.71649	4.72205	4.72551	4.70963	4.72322	4.71349	4.70716	4.71609	4.7212	4.71574	4.70942	4.71244	4.70903	4.70394	4.71295	4.71365	4.71067	4.7083	4.70872	4.71443	4.7162	4.71726	4.71926	4.72146	4.7221	4.70572	4.70015	4.71146	4.71592	4.70926	4.70348	4.70114	4.69621	4.6928	4.69854	4.70539	4.69759	4.69814	4.70723	4.6899	4.68419	4.69641	4.7012	4.69747	4.69388	4.69519	4.70145	4.69643	4.69372	4.68134	4.69639	4.69111	4.68514	4.67568	4.67948	4.68256	4.68222	4.68938	4.67952	4.6842	4.6846	4.68809	4.69051	4.68153	4.68019	4.68129	4.67404	4.68187	4.67921	4.67363	4.68265	4.67807	4.68195	4.67962	4.67242	4.67168	4.67912	4.67032	4.66778	4.66732	4.67715
			q-value	0.862371	0.998148	0.985293	0.862371	0.862371	0.979785	0.677856	0.677856	0.979785	0.862371	0.979785	0.979785	0.979785	0.979785	0.979785	0.979785	0.862371	0.862371	0.651903	0.979785	0.677856	0.985293	0.998148	0.715545	0.979785	0.979785	0.979785	0.979785	0.979785	0.862371	0.979785	0.998148	0.979785	0.979785	0.998148	0.979785	0.979785	0.998148	0.979785	0.998148	0.979785	0.979785	0.862371	0.979785	0.979785	0.979785	0.862371	0.979785	0.979785	0.979785	0.979785	0.998148	0.979785	0.985293	0.998836	0.998148	0.979785	0.979785	0.979785	0.979785	0.940064	0.979785	0.979785	0.979785	0.985293	0.979785	0.677856	0.862371	0.998148	0.979785	0.979785	0.979785	0.979785	0.749196	0.979785	0.696903	0.979785	0.979785	0.979785	0.979785	0.979785	0.979785	0.983833	0.862371	0.979785	0.979785	0.979785	0.677856	0.677856	0.677856	0.979785	0.979785	0.979785	0.677856	0.979785	0.862371	0.651903	0.979785	0.979785	0.839446	0.979785	0.979785	0.979785	0.979785	0.677856	0.715545	0.998148	0.985293	0.998148	0.979785	0.923987	0.979785	0.998148	0.923987	0.760427	0.862371	0.979785	0.696903	0.862371	0.998148	0.985293	0.94185	0.94185	0.677856	0.862371	0.979785	0.979785	0.862371	0.979785	0.862371	0.677856	0.979785	0.979785	0.979785	0.979785	0.979785	0.979785	0.979785	0.979785	0.979785	0.677856	0.979785	0.862371	0.862371	0.862371	0.985293	0.862371	0.985293	0.979785	0.979785	0.677856	0.677856	0.923987	0.979785	0.998148	0.677856	0.979785	0.998148	0.998148	0.979785	0.715545	0.979785	0.979785	0.923987	0.979785	0.923987	0.979785	0.979785	0.979785	0.923987	0.862371	0.862371	0.979785	0.862371	0.979785	0.862371	0.862371	0.715545	0.979785	0.862371	0.862371	0.862371	0.998148	0.979785	0.979785	0.979785	0.979785	0.979785	0.677856	0.677856	0.979785	0.979785	0.979785	0.979785	0.979785	0.923987	0.998148	0.979785	0.979785	0.979785	0.979785
	ZNF329	DNase	observed_mutation_count	1	3	4	3	3	3	4	5	6	6	10	3	4	5	1	4	4	3	1	8	2	1	1	6	4	4	6	1	3	3	7	3	7	1	4	5	4	7	4	8	5	1	2	4	6	4	9	8	6	1	5	7	5	7	3	5	6	4	4	4	5	9	8	2	5	5	1	4	1	3	5	4	11	7	5	6	2	3	9	3	4	8	2	5	9	5	7	4	7	4	4	3	8	3	4	4	1	8	4	3	1	2	4	3	1	3	5	2	6	3	4	2	1	4	3	3	2	4	8	4	8	2	5	5	3	6	3	5	6	3	5	5	6	3	5	6	6	4	1	3	4	4	2	3	7	3	8	2	6	5	7	3	4	2	10	7	2	3	4	3	1	3	3	6	4	3	3	5	3	7	5	3	7	4	5	6	3	4	6	5	1	6	4	5	6	2	5	7	4	4	5	4	2	8	2	6	5	2	6	2	1
			expected_mutation_count	4.26942	4.28983	4.28553	4.27649	4.26774	4.25574	4.26016	4.28447	4.28474	4.2927	4.25405	4.2876	4.31865	4.26455	4.26988	4.277	4.28361	4.26853	4.27644	4.28707	4.24063	4.30396	4.29099	4.24238	4.28119	4.27038	4.26404	4.32799	4.31912	4.29661	4.30996	4.30101	4.34295	4.33901	4.33764	4.2959	4.30013	4.34134	4.30686	4.31747	4.31372	4.31476	4.3174	4.30036	4.32477	4.33026	4.34273	4.30541	4.33747	4.32317	4.31906	4.32495	4.33513	4.31992	4.34978	4.37318	4.33343	4.32404	4.30782	4.32427	4.32629	4.31425	4.33031	4.35145	4.34825	4.33804	4.35916	4.30925	4.33619	4.36155	4.35212	4.35074	4.3776	4.37321	4.35279	4.34733	4.32923	4.3403	4.35539	4.31694	4.36132	4.37147	4.39583	4.36328	4.40795	4.41562	4.37328	4.32798	4.28315	4.13691	4.68195	4.13469	4.34863	4.79585	3.49236	3.67623	4.69519	4.32454	4.31498	4.40003	4.56194	4.61743	4.52861	4.35934	4.24835	4.56762	4.73602	3.45936	4.82765	3.8488	4.38934	4.3041	4.33052	4.35029	4.34904	4.38011	4.34545	4.36892	4.35906	4.32962	4.35329	4.32145	4.3595	4.36812	4.37626	4.33749	4.33975	4.31811	4.31351	4.34828	4.33822	4.31793	4.33218	4.31476	4.31742	4.3039	4.33054	4.29429	4.30128	4.33312	4.35647	4.35305	4.35542	4.30655	4.33528	4.33698	4.30502	4.3356	4.29718	4.2884	4.31572	4.3155	4.29699	4.31724	4.31409	4.32465	4.31512	4.29438	4.28235	4.30566	4.29899	4.29973	4.27977	4.29981	4.31058	4.30194	4.23785	4.26573	4.3061	4.29846	4.32296	4.30901	4.28531	4.27135	4.29267	4.28779	4.2726	4.27745	4.29244	4.26104	4.26828	4.26139	4.253	4.26455	4.28649	4.26378	4.24507	4.25509	4.27701	4.29854	4.30145	4.25107	4.27672	4.26918	4.29294	4.28829	4.23904	4.22928	4.23755	4.25456	4.23798
			standard_deviation	2.06576	2.07069	2.06965	2.06747	2.06535	2.06245	2.06353	2.0694	2.06946	2.07138	2.06204	2.07016	2.07763	2.06458	2.06588	2.0676	2.06919	2.06555	2.06746	2.07003	2.05879	2.0741	2.07097	2.05922	2.06861	2.066	2.06446	2.07988	2.07775	2.07233	2.07554	2.07339	2.08346	2.08252	2.08219	2.07215	2.07318	2.08308	2.0748	2.07735	2.07644	2.0767	2.07733	2.07323	2.0791	2.08042	2.08341	2.07444	2.08215	2.07872	2.07773	2.07914	2.08159	2.07794	2.08511	2.0907	2.08118	2.07893	2.07503	2.07898	2.07947	2.07658	2.08043	2.0855	2.08474	2.08229	2.08735	2.07537	2.08185	2.08792	2.08566	2.08533	2.09176	2.09071	2.08583	2.08452	2.08018	2.08283	2.08645	2.07722	2.08787	2.09029	2.09611	2.08834	2.09899	2.10081	2.09073	2.07988	2.06908	2.03352	2.16329	2.03284	2.08478	2.18945	1.86846	1.91699	2.16633	2.07903	2.07668	2.09716	2.1354	2.14823	2.12749	2.08737	2.06069	2.13674	2.17572	1.8595	2.19666	1.96144	2.09455	2.07413	2.08049	2.08523	2.08492	2.09236	2.08407	2.08969	2.08733	2.08027	2.08594	2.0783	2.08743	2.08949	2.09144	2.08216	2.0827	2.07751	2.0764	2.08474	2.08233	2.07746	2.08088	2.07669	2.07734	2.07408	2.08049	2.07177	2.07345	2.08111	2.0867	2.08588	2.08645	2.07472	2.08163	2.08203	2.07436	2.08171	2.07247	2.07035	2.07693	2.07687	2.07242	2.07729	2.07654	2.07907	2.07678	2.07179	2.06889	2.07451	2.0729	2.07308	2.06827	2.0731	2.07569	2.07361	2.05812	2.06487	2.07461	2.07277	2.07867	2.07531	2.0696	2.06623	2.07138	2.0702	2.06653	2.06771	2.07132	2.06373	2.06549	2.06382	2.06179	2.06458	2.06988	2.0644	2.05987	2.06229	2.0676	2.07279	2.07349	2.06132	2.06753	2.0657	2.07144	2.07032	2.05841	2.05604	2.05804	2.06217	2.05815
			q-value	0.98653	0.98653	0.98653	0.98653	0.98653	0.98653	0.98653	0.98653	0.98653	0.98653	0.894427	0.98653	0.98653	0.98653	0.98653	0.98653	0.98653	0.98653	0.98653	0.894427	0.98653	0.98653	0.98653	0.98653	0.98653	0.98653	0.98653	0.98653	0.98653	0.98653	0.974767	0.98653	0.974767	0.98653	0.98653	0.98653	0.98653	0.974767	0.98653	0.894427	0.98653	0.98653	0.98653	0.98653	0.98653	0.98653	0.894427	0.894427	0.98653	0.98653	0.98653	0.974767	0.98653	0.974767	0.98653	0.98653	0.98653	0.98653	0.98653	0.98653	0.98653	0.894427	0.894427	0.98653	0.98653	0.98653	0.98653	0.98653	0.98653	0.98653	0.98653	0.98653	0.894427	0.974767	0.98653	0.98653	0.98653	0.98653	0.894427	0.98653	0.98653	0.894427	0.98653	0.98653	0.894427	0.98653	0.974767	0.98653	0.974767	0.98653	0.98653	0.98653	0.894427	0.98653	0.98653	0.98653	0.98653	0.894427	0.98653	0.98653	0.98653	0.98653	0.98653	0.98653	0.98653	0.98653	0.98653	0.98653	0.98653	0.98653	0.98653	0.98653	0.98653	0.98653	0.98653	0.98653	0.98653	0.98653	0.894427	0.98653	0.894427	0.98653	0.98653	0.98653	0.98653	0.98653	0.98653	0.98653	0.98653	0.98653	0.98653	0.98653	0.98653	0.98653	0.98653	0.98653	0.98653	0.98653	0.98653	0.98653	0.98653	0.98653	0.98653	0.98653	0.974767	0.98653	0.894427	0.98653	0.98653	0.98653	0.974767	0.98653	0.98653	0.98653	0.894427	0.974767	0.98653	0.98653	0.98653	0.98653	0.98653	0.98653	0.98653	0.98653	0.98653	0.98653	0.98653	0.98653	0.98653	0.974767	0.98653	0.98653	0.974767	0.98653	0.98653	0.98653	0.98653	0.98653	0.98653	0.98653	0.98653	0.98653	0.98653	0.98653	0.98653	0.98653	0.98653	0.974767	0.98653	0.98653	0.98653	0.98653	0.98653	0.894427	0.98653	0.98653	0.98653	0.98653	0.98653	0.98653	0.98653
	ZNF331	DNase	observed_mutation_count	14	6	11	10	7	8	8	14	9	11	6	9	7	12	10	6	12	9	6	11	7	3	8	5	12	11	17	11	8	10	14	10	11	10	13	11	6	17	12	5	13	13	8	9	7	7	9	10	11	8	10	12	7	9	7	13	9	9	13	11	11	8	12	14	12	13	12	9	8	14	12	11	18	8	13	12	14	11	9	14	8	11	9	4	11	11	16	6	10	16	11	17	10	11	4	9	10	9	6	10	6	6	13	7	8	13	11	12	11	9	8	10	5	8	13	11	15	11	10	21	9	9	12	14	4	9	8	13	16	10	9	14	7	14	11	12	11	13	13	5	10	10	8	7	9	7	17	12	9	13	8	10	9	7	11	13	12	8	10	8	13	7	12	13	17	7	7	7	4	10	12	19	10	10	11	10	11	9	10	12	10	15	9	7		8	8	12	6	12	8	12	10	9	6	10	14	9	10	7	3
			expected_mutation_count	9.91519	9.84754	9.93073	9.94787	9.94466	9.92989	9.91207	9.87083	9.89352	9.88783	9.90449	9.91292	9.87789	9.91139	9.93443	9.88995	9.92469	9.93837	9.87421	9.94595	9.91423	9.97606	9.99061	9.9341	9.90595	9.91862	9.97607	9.96961	9.98403	9.91784	10.0292	9.99525	9.96925	9.92206	9.9926	10.0201	10.026	10.0098	9.9542	10.0067	10.0317	10.0007	10.0409	10.0196	10.043	10.0155	9.98987	10.0401	10.074	10.0785	10.0217	10.0613	10.0358	10.0515	10.0663	10.0772	10.0735	10.0782	10.0731	10.0592	10.0572	10.0845	10.1095	10.1662	10.0651	10.0625	10.1268	10.0875	10.0665	10.0877	10.104	10.0816	10.146	10.1475	10.1033	10.1265	10.1397	10.1289	10.1239	10.0871	10.1128	10.1196	10.1105	10.1986	10.1884	10.2196	10.1095	10.088	10.3267	10.3037	10.3878	10.925	9.88637	10.2429	9.71108	10.4159	10.1711	10.163	9.35654	8.30309	11.8979	9.10791	9.98555	9.95851	10.1409	10.4352	10.2932	10.221	10.2024	11.3284	10.599	9.89831	10.1816	10.1165	10.2837	10.2801	10.106	10.0974	10.1612	10.1436	10.1474	10.1364	10.1059	10.1401	10.1314	10.1125	10.0838	10.1463	10.0978	10.0886	10.1594	10.158	10.148	10.0771	10.1098	10.0647	10.047	10.0943	10.0772	10.0779	10.0409	10.0281	10.0877	10.0657	10.0788	10.0799	10.025	10.0711	10.0329	10.0278	10.0729	10.0413	10.0845	10.0872	10.0972	10.0137	10.0254	10.0421	10.0207	9.97716	10.01	9.99078	10.0167	10.0282	9.9997	9.99525	10.0261	10.0146	9.9798	10.0264	9.97837	9.99028	9.94464	9.94653	9.98408	9.95456	9.93242	9.92791	10.0114	9.98848	9.94622	9.86972	9.83137	9.92977		9.94754	9.89571	9.91488	9.92369	9.86997	9.96897	9.93353	9.88222	9.86277	9.89143	9.88978	9.86932	9.88452	9.84718	9.89563	9.89368
			standard_deviation	3.14806	3.13731	3.15053	3.15324	3.15273	3.15039	3.14757	3.14102	3.14462	3.14372	3.14636	3.1477	3.14213	3.14746	3.15111	3.14406	3.14957	3.15174	3.14155	3.15294	3.14791	3.1577	3.16	3.15106	3.1466	3.14861	3.1577	3.15668	3.15896	3.14848	3.16609	3.16074	3.15663	3.14915	3.16032	3.16466	3.1656	3.16303	3.15424	3.16255	3.16648	3.16159	3.16794	3.16459	3.16827	3.16393	3.15989	3.16781	3.17316	3.17387	3.16491	3.17116	3.16714	3.16962	3.17195	3.17367	3.17308	3.17382	3.17302	3.17084	3.17052	3.17482	3.17874	3.18765	3.17177	3.17134	3.18146	3.17528	3.17198	3.17532	3.17787	3.17436	3.18447	3.18472	3.17777	3.18142	3.18348	3.18179	3.18101	3.17522	3.17927	3.18034	3.1789	3.19272	3.19111	3.196	3.17876	3.17537	3.21269	3.2091	3.22214	3.30442	3.1436	3.19968	3.11536	3.22656	3.1885	3.18729	3.05824	2.88089	3.44834	3.01714	3.15931	3.15502	3.18352	3.22951	3.20759	3.19631	3.19331	3.36478	3.25482	3.14543	3.19006	3.17985	3.206	3.20543	3.1782	3.17685	3.18686	3.18409	3.1847	3.18298	3.17818	3.18356	3.18218	3.17922	3.17471	3.18452	3.1769	3.17546	3.18658	3.18635	3.18479	3.17365	3.1788	3.17169	3.16891	3.17635	3.17367	3.17378	3.16794	3.16592	3.17533	3.17186	3.17391	3.17409	3.16544	3.17271	3.16668	3.16588	3.17299	3.16801	3.17482	3.17524	3.17682	3.16365	3.16551	3.16814	3.16476	3.15788	3.16307	3.16004	3.16412	3.16593	3.16144	3.16074	3.16561	3.16379	3.1583	3.16566	3.15807	3.15995	3.15273	3.15303	3.15897	3.1543	3.1508	3.15008	3.16329	3.15967	3.15298	3.14084	3.13474	3.15037		3.15319	3.14497	3.14802	3.14941	3.14088	3.15658	3.15097	3.14283	3.13973	3.14429	3.14403	3.14078	3.14319	3.13725	3.14496	3.14465
			q-value	0.980295	0.988109	0.980295	0.980295	0.980295	0.980295	0.980295	0.980295	0.980295	0.980295	0.988109	0.980295	0.980295	0.980295	0.980295	0.988109	0.980295	0.980295	0.988109	0.980295	0.980295	0.996922	0.980295	0.996922	0.980295	0.980295	0.818567	0.980295	0.980295	0.980295	0.980295	0.980295	0.980295	0.980295	0.980295	0.980295	0.988109	0.818567	0.980295	0.996922	0.980295	0.980295	0.980295	0.980295	0.980295	0.980295	0.980295	0.980295	0.980295	0.980295	0.980295	0.980295	0.980295	0.980295	0.980295	0.980295	0.980295	0.980295	0.980295	0.980295	0.980295	0.980295	0.980295	0.980295	0.980295	0.980295	0.980295	0.980295	0.980295	0.980295	0.980295	0.980295	0.818567	0.980295	0.980295	0.980295	0.980295	0.980295	0.980295	0.980295	0.980295	0.980295	0.980295	0.996922	0.980295	0.980295	0.980295	0.988109	0.980295	0.980295	0.980295	0.980295	0.980295	0.980295	0.996922	0.980295	0.980295	0.980295	0.988109	0.980295	0.996922	0.987492	0.980295	0.980295	0.980295	0.980295	0.980295	0.980295	0.980295	0.980295	0.980295	0.980295	0.996922	0.980295	0.980295	0.980295	0.980295	0.980295	0.980295	0.315984	0.980295	0.980295	0.980295	0.980295	0.996922	0.980295	0.980295	0.980295	0.980295	0.980295	0.980295	0.980295	0.980295	0.980295	0.980295	0.980295	0.980295	0.980295	0.980295	0.996922	0.980295	0.980295	0.980295	0.980295	0.980295	0.980295	0.818567	0.980295	0.980295	0.980295	0.980295	0.980295	0.980295	0.980295	0.980295	0.980295	0.980295	0.980295	0.980295	0.980295	0.980295	0.980295	0.980295	0.980295	0.818567	0.980295	0.980295	0.980295	0.996922	0.980295	0.980295	0.703967	0.980295	0.980295	0.980295	0.980295	0.980295	0.980295	0.980295	0.980295	0.980295	0.980295	0.980295	0.980295		0.980295	0.980295	0.980295	0.988109	0.980295	0.980295	0.980295	0.980295	0.980295	0.988109	0.980295	0.980295	0.980295	0.980295	0.980295	0.996922
	ZNF332	DNase	observed_mutation_count	14	23	23	19	17	15	17	17	16	20	16	13	17	12	15	16	14	16	20	28	15	21	16	14	18	15	8	25	20	23	20	16	13	10	20	12	14	12	22	25	20	16	13	18	15	14	16	13	18	19	20	13	15	22	17	12	15	22	17	18	15	23	17	19	17	19	26	11	14	24	16	21	16	15	20	19	24	19	26	14	15	18	22	14	21	17	18	18	18	23	27	22	24	16	19	13	16	14	26	15	21	19	19	12	15	14	22	22	20	17	24	17	19	12	24	16	14	23	19	21	16	23	11	13	26	19	24	18	18	20	18	23	23	16	13	19	22	18	28	13	12	16	10	12	11	21	18	17	17	24	29	16	20	15	15	11	20	21	23	18	16	22	15	9	24	18	17	14	21	21	19	25	20	12	19	16	23	17	14	21	12	16	15	14	16	20	18	24	12	20	14	16	12	14	15	18	13	20	11	25	16
			expected_mutation_count	17.1555	17.2131	17.1591	17.1733	17.1427	17.162	17.1434	17.231	17.2244	17.154	17.1779	17.2612	17.2847	17.3336	17.2765	17.1883	17.2513	17.2169	17.2187	17.376	17.2883	17.286	17.2923	17.3219	17.2875	17.3791	17.3271	17.3136	17.3806	17.3792	17.3213	17.3333	17.3266	17.3338	17.3414	17.392	17.427	17.4131	17.3909	17.4703	17.4575	17.4508	17.4024	17.4356	17.4176	17.4197	17.4747	17.4136	17.3968	17.5254	17.5773	17.5396	17.459	17.4097	17.406	17.4357	17.5521	17.5006	17.5102	17.5334	17.4729	17.4936	17.4857	17.4104	17.4467	17.4773	17.487	17.5282	17.6134	17.4948	17.505	17.5613	17.5565	17.5303	17.4896	17.5006	17.5938	17.5569	17.584	17.6089	17.5447	17.5279	17.6262	17.613	17.4431	17.6448	17.6025	17.4213	17.4931	18.0467	18.8845	20.2769	17.0474	17.5381	16.8802	19.2557	17.8345	18.1271	18.0958	16.6481	16.3809	21.1615	19.0848	20.0216	17.5821	17.8641	17.6141	19.8508	18.6004	19.0842	18.2244	17.4499	17.4031	17.7574	17.6271	17.6236	17.4838	17.5397	17.5339	17.6192	17.4655	17.6329	17.6196	17.5089	17.4942	17.5862	17.5424	17.5922	17.5581	17.523	17.5343	17.5317	17.4811	17.5682	17.5463	17.5262	17.5111	17.5067	17.5254	17.5517	17.5114	17.3632	17.4132	17.4653	17.4365	17.6012	17.4716	17.4082	17.4678	17.5261	17.4271	17.4685	17.4341	17.432	17.4636	17.4941	17.3729	17.4127	17.4007	17.3553	17.362	17.3898	17.3614	17.4142	17.3593	17.2725	17.361	17.3788	17.3476	17.3142	17.3825	17.4154	17.3458	17.3066	17.3086	17.3333	17.2279	17.2748	17.2704	17.3121	17.1936	17.2312	17.2431	17.2523	17.2265	17.2281	17.2109	17.1675	17.1831	17.1539	17.2629	17.2405	17.1495	17.2101	17.1816	17.1175	17.1486	17.2076	17.0918	17.1557	17.1553
			standard_deviation	4.14085	4.14779	4.14129	4.143	4.13931	4.14164	4.1394	4.14996	4.14916	4.14068	4.14356	4.15359	4.15641	4.16228	4.15542	4.14481	4.1524	4.14826	4.14847	4.16737	4.15684	4.15657	4.15732	4.16088	4.15675	4.16774	4.1615	4.15988	4.16792	4.16776	4.16081	4.16224	4.16145	4.16231	4.16322	4.16929	4.17347	4.17181	4.16915	4.17865	4.17712	4.17632	4.17053	4.17451	4.17236	4.1726	4.17918	4.17187	4.16986	4.18524	4.19142	4.18692	4.1773	4.17141	4.17096	4.17452	4.18842	4.18227	4.18343	4.18618	4.17897	4.18144	4.18049	4.17148	4.17583	4.17949	4.18065	4.18557	4.19573	4.18158	4.18281	4.18953	4.18895	4.18582	4.18095	4.18228	4.19339	4.189	4.19222	4.19519	4.18754	4.18554	4.19726	4.19568	4.1754	4.19947	4.19444	4.1728	4.1814	4.24699	4.34434	4.50167	4.12779	4.18685	4.10771	4.38696	4.22174	4.25645	4.2529	4.07924	4.04649	4.59876	4.36726	4.4733	4.19194	4.22558	4.19601	4.45411	4.31146	4.36734	4.26792	4.17624	4.17063	4.21283	4.19735	4.19694	4.18028	4.18695	4.18626	4.19642	4.17808	4.19805	4.19647	4.18327	4.18152	4.19248	4.18727	4.19321	4.18914	4.18495	4.1863	4.18598	4.17995	4.19034	4.18774	4.18533	4.18353	4.183	4.18524	4.18837	4.18356	4.16583	4.17183	4.17805	4.17461	4.19426	4.17881	4.17123	4.17836	4.18532	4.17349	4.17844	4.17432	4.17408	4.17786	4.18149	4.16699	4.17177	4.17032	4.16489	4.16569	4.16902	4.16562	4.17194	4.16536	4.15495	4.16558	4.1677	4.16396	4.15996	4.16815	4.17209	4.16374	4.15904	4.15928	4.16224	4.14958	4.15522	4.15469	4.1597	4.14545	4.14998	4.15141	4.15251	4.14941	4.1496	4.14753	4.1423	4.14418	4.14066	4.15379	4.15109	4.14013	4.14743	4.144	4.13626	4.14001	4.14714	4.13317	4.14087	4.14083
			q-value	0.986705	0.812314	0.812314	0.986705	0.986705	0.986705	0.986705	0.986705	0.986705	0.979727	0.986705	0.986705	0.986705	0.986705	0.986705	0.986705	0.986705	0.986705	0.979727	0.812314	0.986705	0.979727	0.986705	0.986705	0.986705	0.986705	0.995392	0.812314	0.979727	0.812314	0.979727	0.986705	0.986705	0.987797	0.979727	0.986705	0.986705	0.986705	0.886855	0.812314	0.979727	0.986705	0.986705	0.986705	0.986705	0.986705	0.986705	0.986705	0.986705	0.986705	0.979727	0.986705	0.986705	0.886855	0.986705	0.986705	0.986705	0.886855	0.986705	0.986705	0.986705	0.812314	0.986705	0.986705	0.986705	0.986705	0.812314	0.986705	0.986705	0.812314	0.986705	0.979727	0.986705	0.986705	0.979727	0.986705	0.812314	0.986705	0.812314	0.986705	0.986705	0.986705	0.886855	0.986705	0.979727	0.986705	0.986705	0.986705	0.986705	0.886855	0.812314	0.986705	0.812314	0.986705	0.986705	0.986705	0.986705	0.986705	0.812314	0.986705	0.886855	0.986705	0.986705	0.987797	0.986705	0.986705	0.886855	0.986705	0.986705	0.986705	0.812314	0.986705	0.986705	0.986705	0.812314	0.986705	0.986705	0.812314	0.986705	0.979727	0.986705	0.816526	0.986705	0.986705	0.812314	0.986705	0.812314	0.986705	0.986705	0.979727	0.986705	0.812314	0.812314	0.986705	0.986705	0.986705	0.886855	0.986705	0.812314	0.986705	0.986705	0.986705	0.987797	0.986705	0.986705	0.979727	0.986705	0.986705	0.986705	0.812314	0.812314	0.986705	0.979727	0.986705	0.986705	0.986705	0.979727	0.979727	0.812314	0.986705	0.986705	0.886855	0.986705	0.994426	0.812314	0.986705	0.986705	0.986705	0.979727	0.979727	0.986705	0.812314	0.979727	0.986705	0.986705	0.986705	0.812314	0.986705	0.986705	0.979727	0.986705	0.986705	0.986705	0.986705	0.986705	0.979727	0.986705	0.812314	0.986705	0.979727	0.986705	0.986705	0.986705	0.986705	0.986705	0.986705	0.986705	0.979727	0.986705	0.812314	0.986705
	ZNF335	DNase	observed_mutation_count	24	22	21	20	19	24	23	21	26	21	26	25	11	18	23	23	20	22	20	19	16	16	19	26	28	22	22	23	16	23	25	14	15	27	24	22	24	24	18	21	15	23	24	22	24	36	26	14	23	31	35	21	12	20	25	22	22	26	30	20	23	26	22	25	20	22	19	25	21	26	22	24	21	13	24	21	28	20	30	24	25	22	25	23	21	17	27	23	25	22	26	26	25	23	15	20	24	31	31	33	24	15	22	11	16	19	28	19	19	17	18	21	22	15	20	24	16	24	17	24	25	30	22	22	30	18	25	27	22	15	24	17	21	31	29	17	32	24	17	25	24	16	15	24	14	24	21	23	19	29	25	26	23	23	17	24	29	20	14	25	21	32	20	23	21	20	28	21	21	26	34	21	20	17	27	17	20	23	21	20	20	30	26	23	26	17	20	28	20	32	24	19	31	22	24	21	17	20	22	22	20
			expected_mutation_count	22.2342	22.2273	22.238	22.3419	22.3486	22.3335	22.279	22.2501	22.3019	22.3161	22.3076	22.2386	22.3809	22.3019	22.2672	22.3065	22.3623	22.341	22.4086	22.4227	22.3576	22.4274	22.3309	22.4049	22.4699	22.408	22.3753	22.4609	22.451	22.507	22.514	22.422	22.4647	22.4547	22.4468	22.4158	22.4186	22.4256	22.4003	22.4496	22.4445	22.518	22.4792	22.5534	22.5066	22.517	22.4569	22.5417	22.5491	22.6029	22.6272	22.5064	22.4497	22.586	22.5852	22.6421	22.6011	22.6582	22.571	22.6326	22.5783	22.6887	22.6527	22.7249	22.7526	22.704	22.605	22.6099	22.6654	22.658	22.6	22.721	22.6367	22.5519	22.6159	22.6893	22.6053	22.6686	22.6643	22.8358	22.6813	22.736	22.6584	22.7324	22.4687	22.5089	22.9174	23.1682	24.0213	23.7956	22.6862	22.3363	24.5083	24.9346	21.7682	24.0916	23.8592	24.1303	24.9904	24.9229	23.173	25.0373	23.9715	22.8623	21.7269	22.4762	22.358	25.3936	19.1614	22.7632	21.8994	22.8151	22.0381	22.6919	22.746	22.646	22.589	22.7005	22.5722	22.7159	22.4678	22.5647	22.5828	22.6435	22.5675	22.6814	22.5123	22.5434	22.5063	22.7061	22.5721	22.6789	22.7093	22.6891	22.5989	22.6109	22.4766	22.5315	22.5893	22.5053	22.5686	22.6083	22.4361	22.4716	22.4682	22.4363	22.4256	22.4624	22.461	22.4792	22.3996	22.3985	22.4738	22.4873	22.4053	22.4532	22.3965	22.4372	22.388	22.3606	22.3691	22.3805	22.4174	22.346	22.3072	22.3765	22.3748	22.4077	22.3387	22.3495	22.307	22.3832	22.2954	22.2904	22.2922	22.2909	22.3154	22.3317	22.3527	22.2142	22.1797	22.3321	22.2777	22.1729	22.1944	22.2152	22.2086	22.2823	22.2473	22.1981	22.2466	22.1706	22.2056	22.218	22.2504	22.1254	22.1666	22.1791	22.1873	22.2108	22.1027
			standard_deviation	4.71414	4.7134	4.71454	4.72553	4.72624	4.72465	4.71888	4.71582	4.7213	4.7228	4.72191	4.7146	4.72965	4.7213	4.71763	4.72179	4.72769	4.72544	4.73258	4.73407	4.72719	4.73456	4.72437	4.73219	4.73904	4.73252	4.72906	4.7381	4.73705	4.74295	4.74369	4.73399	4.73849	4.73744	4.7366	4.73334	4.73363	4.73438	4.7317	4.7369	4.73637	4.74411	4.74003	4.74783	4.74291	4.74401	4.73767	4.7466	4.74738	4.75304	4.75559	4.7429	4.73691	4.75127	4.75118	4.75716	4.75285	4.75885	4.74969	4.75616	4.75046	4.76205	4.75827	4.76585	4.76875	4.76366	4.75326	4.75378	4.75961	4.75882	4.75274	4.76544	4.75659	4.74768	4.7544	4.76211	4.7533	4.75995	4.7595	4.77746	4.76127	4.76702	4.75887	4.76664	4.73893	4.74317	4.78598	4.81209	4.89977	4.87673	4.76191	4.72506	4.9491	4.99205	4.66463	4.90711	4.88325	4.9109	4.99761	4.99089	4.81267	5.0023	4.89476	4.7804	4.65992	4.73978	4.72748	5.03792	4.37625	4.76995	4.67862	4.77528	4.69333	4.76239	4.76805	4.75757	4.75158	4.76329	4.74982	4.7649	4.73883	4.74904	4.75093	4.75731	4.74932	4.76129	4.74351	4.74679	4.74288	4.76387	4.74981	4.76102	4.7642	4.76209	4.75261	4.75389	4.73976	4.74553	4.7516	4.74277	4.74944	4.7536	4.73549	4.73922	4.73886	4.73551	4.73437	4.73825	4.73811	4.74002	4.73163	4.73151	4.73945	4.74088	4.73223	4.73728	4.7313	4.73559	4.7304	4.72751	4.72841	4.72961	4.73351	4.72596	4.72186	4.72919	4.72901	4.73248	4.7252	4.72633	4.72185	4.7299	4.72062	4.72008	4.72028	4.72014	4.72274	4.72446	4.72667	4.71202	4.70836	4.7245	4.71874	4.70763	4.70992	4.71213	4.71142	4.71923	4.71552	4.71031	4.71545	4.70739	4.71111	4.71241	4.71585	4.7026	4.70697	4.7083	4.70916	4.71165	4.70019
			q-value	0.961836	0.961836	0.961836	0.961836	0.988021	0.961836	0.961836	0.961836	0.961836	0.961836	0.961836	0.961836	0.997936	0.997936	0.961836	0.961836	0.961836	0.961836	0.961836	0.988021	0.997936	0.997936	0.988021	0.961836	0.961836	0.961836	0.961836	0.961836	0.997936	0.961836	0.961836	0.997936	0.997936	0.961836	0.961836	0.961836	0.961836	0.961836	0.997936	0.961836	0.997936	0.961836	0.961836	0.961836	0.961836	0.857363	0.961836	0.997936	0.961836	0.961836	0.857363	0.961836	0.997936	0.961836	0.961836	0.961836	0.961836	0.961836	0.961836	0.961836	0.961836	0.961836	0.961836	0.961836	0.961836	0.961836	0.991008	0.961836	0.961836	0.961836	0.961836	0.961836	0.961836	0.997936	0.961836	0.961836	0.961836	0.961836	0.961836	0.961836	0.961836	0.961836	0.961836	0.961836	0.961836	0.997936	0.961836	0.961836	0.961836	0.961836	0.961836	0.961836	0.961836	0.961836	0.997936	0.997936	0.961836	0.961836	0.961836	0.961836	0.961836	0.997936	0.961836	0.997936	0.997936	0.988021	0.961836	0.997936	0.961836	0.997936	0.997936	0.961836	0.961836	0.997936	0.961836	0.961836	0.997936	0.961836	0.997936	0.961836	0.961836	0.961836	0.961836	0.961836	0.961836	0.997936	0.961836	0.961836	0.961836	0.997936	0.961836	0.997936	0.961836	0.961836	0.961836	0.997936	0.961836	0.961836	0.997936	0.961836	0.961836	0.997936	0.997936	0.961836	0.997936	0.961836	0.961836	0.961836	0.988021	0.961836	0.961836	0.961836	0.961836	0.961836	0.997936	0.961836	0.961836	0.961836	0.997936	0.961836	0.961836	0.961836	0.961836	0.961836	0.961836	0.961836	0.961836	0.961836	0.961836	0.961836	0.857363	0.961836	0.961836	0.997936	0.961836	0.997936	0.961836	0.961836	0.961836	0.961836	0.961836	0.961836	0.961836	0.961836	0.961836	0.997936	0.961836	0.961836	0.961836	0.961836	0.961836	0.988021	0.961836	0.961836	0.961836	0.961836	0.997936	0.961836	0.961836	0.961836	0.961836
	ZNF354	DNase	observed_mutation_count	16	19	9	10	12	22	19	11	12	19	23	18	13	17	15	21	11	18	14	12	12	16	9	13	10	15	19	6	6	17	28	19	15	19	17	14	8	12	5	16	12	19	15	11	15	19	21	17	16	13	19	19	16	13	11	19	17	9	10	21	19	21	14	17	16	19	15	15	14	16	20	17	15	16	19	21	14	14	14	14	16	16	12	10	17	17	16	12	12	11	21	16	19	14	23	21	16	17	10	23	22	16	11	17	16	23	16	11	12	20	27	20	8	21	17	15	19	17	14	15	22	16	10	24	25	22	23	18	16	11	22	19	13	14	14	23	16	22	11	27	19	23	15	8	19	22	24	16	17	22	19	20	19	14	21	20	16	22	15	12	25	21	12	16	15	13	21	23	24	15	25	23	14	12	13	18	16	18	18	9	15	13	16	14	12	15	16	10	23	14	19	22	16	13	22	16	16	18	18	19	20
			expected_mutation_count	16.3368	16.3119	16.1476	16.1957	16.4197	16.33	16.3152	16.1517	16.2064	16.4283	16.3305	16.3396	16.1501	16.1894	16.4761	16.3588	16.385	16.1466	16.2456	16.5436	16.3996	16.3707	16.2146	16.2418	16.5371	16.3979	16.366	16.1492	16.2835	16.5366	16.4131	16.4185	16.202	16.2808	16.4971	16.381	16.3947	16.1337	16.2872	16.5326	16.4166	16.3956	16.2004	16.2431	16.5838	16.3832	16.4469	16.1742	16.1955	16.5256	16.3829	16.3242	16.1517	16.2487	16.5499	16.3601	16.4427	16.1166	16.3058	16.5559	16.4145	16.3833	16.1848	16.2749	16.6215	16.3203	16.4919	16.1595	16.2772	16.5573	16.4202	16.3309	16.1312	16.2432	16.6599	16.26	16.4998	16.0337	16.2264	16.4728	16.4294	16.1997	16.1962	16.0726	16.6498	16.0152	15.4205	14.2372	17.1574	16.7861	16.1778	15.6806	14.139	13.9238	17.9469	16.5954	15.3507	14.3858	15.1754	17.0301	16.4526	14.8431	14.7638	13.6958	18.6416	15.8033	16.0412	13.9659	12.9786	17.3968	17.1598	15.4766	15.6507	16.1707	16.044	16.0714	16.3032	15.8839	16.1514	16.4102	16.2606	16.2359	16.069	16.0455	16.5775	16.211	16.3517	16.0378	16.2185	16.5069	16.3622	16.3077	16.1778	16.2082	16.5893	16.2851	16.2604	16.0881	16.2511	16.5063	16.3788	16.2845	16.1007	16.222	16.5077	16.2838	16.3904	16.1178	16.2147	16.5081	16.3447	16.3369	16.1505	16.2428	16.5445	16.3082	16.3264	16.0806	16.2421	16.463	16.3106	16.3781	16.1537	16.2162	16.4971	16.3088	16.3479	16.2407	16.2213	16.5118	16.3339	16.3933	16.1493	16.2105	16.4812	16.2908	16.3193	16.1504	16.2668	16.4782	16.2538	16.3201	16.1747	16.2518	16.4731	16.3055	16.3147	16.1689	16.2953	16.5132	16.2765	16.2769	16.1269	16.227	16.5181	16.3126	16.2809	16.1526	16.2505	16.4479	16.3419
			standard_deviation	4.041	4.03792	4.01754	4.02351	4.05123	4.04016	4.03833	4.01805	4.02484	4.0523	4.04022	4.04135	4.01785	4.02273	4.05819	4.04372	4.04695	4.01742	4.0297	4.06649	4.04875	4.04519	4.02587	4.02923	4.06568	4.04855	4.04461	4.01773	4.0344	4.06562	4.05042	4.05109	4.0243	4.03406	4.06078	4.04647	4.04815	4.01581	4.03486	4.06513	4.05085	4.04827	4.0241	4.02939	4.07142	4.04673	4.05458	4.02084	4.02349	4.06427	4.0467	4.03945	4.01805	4.03009	4.06727	4.04389	4.05407	4.01368	4.03716	4.068	4.0506	4.04675	4.02217	4.03333	4.07605	4.03896	4.06013	4.01902	4.03362	4.06817	4.0513	4.04028	4.0155	4.02941	4.08075	4.0315	4.0611	4.00335	4.02733	4.05778	4.05243	4.02402	4.02357	4.0082	4.07952	4.00106	3.92609	3.7725	4.14124	4.09618	4.02129	3.95909	3.7595	3.73077	4.23544	4.07291	3.9172	3.79212	3.89479	4.12582	4.05528	3.85194	3.84162	3.70015	4.31664	3.97456	4.00434	3.73641	3.60196	4.16995	4.14147	3.93323	3.95528	4.02043	4.00465	4.00806	4.03685	3.98461	4.01801	4.05007	4.03157	4.02851	4.00776	4.00482	4.07065	4.02542	4.04285	4.00387	4.02635	4.06198	4.04413	4.03741	4.02129	4.02506	4.07209	4.03461	4.03155	4.01014	4.03039	4.0619	4.04619	4.03453	4.01171	4.02678	4.06208	4.03445	4.04763	4.01383	4.02588	4.06213	4.04197	4.04102	4.0179	4.02936	4.0666	4.03747	4.03972	4.0092	4.02927	4.05657	4.03776	4.0461	4.0183	4.02606	4.06077	4.03754	4.04237	4.0291	4.0267	4.06258	4.04064	4.04798	4.01775	4.02535	4.05882	4.0353	4.03884	4.01788	4.03233	4.05845	4.03072	4.03893	4.0209	4.03047	4.05782	4.03712	4.03827	4.02018	4.03587	4.06275	4.03354	4.03359	4.01497	4.02739	4.06335	4.03801	4.03409	4.01816	4.03032	4.05471	4.04163
			q-value	0.98751	0.851504	0.999997	0.999997	0.999997	0.785428	0.851504	0.999997	0.999997	0.851504	0.785428	0.935988	0.999997	0.98751	0.999997	0.785428	0.999997	0.935988	0.999997	0.999997	0.999997	0.98751	0.999997	0.999997	0.999997	0.999997	0.851504	0.999997	0.999997	0.98751	0.785428	0.851504	0.999997	0.851504	0.98751	0.999997	0.999997	0.999997	0.999997	0.992855	0.999997	0.851504	0.999997	0.999997	0.999997	0.851504	0.785428	0.98751	0.98751	0.999997	0.851504	0.851504	0.98751	0.999997	0.999997	0.851504	0.98751	0.999997	0.999997	0.785428	0.851504	0.785428	0.999997	0.98751	0.994774	0.851504	0.999997	0.999997	0.999997	0.992855	0.851504	0.98751	0.999997	0.98751	0.877447	0.785428	0.999997	0.999997	0.999997	0.999997	0.9888	0.98751	0.999997	0.999997	0.98751	0.98751	0.98751	0.999997	0.999997	0.999997	0.785428	0.98751	0.785428	0.98751	0.785428	0.785428	0.98751	0.851504	0.999997	0.785428	0.785428	0.98751	0.999997	0.851504	0.999997	0.785428	0.98751	0.999997	0.999997	0.851504	0.785428	0.785428	0.999997	0.785428	0.98751	0.999997	0.851504	0.98751	0.999997	0.999997	0.785428	0.98751	0.999997	0.785428	0.785428	0.785428	0.785428	0.935988	0.98751	0.999997	0.785428	0.851504	0.999997	0.999997	0.999997	0.785428	0.98751	0.785428	0.999997	0.785428	0.851504	0.785428	0.999997	0.999997	0.851812	0.785428	0.785428	0.98751	0.98751	0.785428	0.851504	0.851504	0.851504	0.999997	0.785428	0.851504	0.98751	0.785428	0.999997	0.999997	0.785428	0.785428	0.999997	0.98751	0.999997	0.999997	0.785428	0.785428	0.785428	0.999997	0.785428	0.785428	0.999997	0.999997	0.999997	0.935988	0.98751	0.935988	0.935988	0.999997	0.999997	0.999997	0.98751	0.999997	0.999997	0.999997	0.98751	0.999997	0.785428	0.999997	0.851504	0.785428	0.98751	0.999997	0.785428	0.98751	0.98751	0.935988	0.935988	0.851504	0.851504
	ZNF382	DNase	observed_mutation_count	2	1	0	1	2	1	2	2	0	1	2	1	2	2	3	0	1	3	2	1	2	1	3	2	0	1	2	2	0	0	0	1	2	4	1	4	2	1	3	2	1	1	1	3	0	1	3	1	2	0	3	2	3	1	1	1	0	3	0	5	0	1	1	1	0	1	0	5	3	3	0	3	0	0	2	4	0	3	1	1	1	2	0	0	3	2	0	5	5	1	2	1	3	0	1	1	2	0	2	1	1	3	3	0	3	0	0	2	2	3	0	3	2	0	2	1	1	2	2	0	0	0	1	0	1	1	1	1	1	3	4	2	2	2	0	3	3	1	1	2	1	0	0	1	0	0	2	3	2	0	2	1	1	3	3	2	2	1	2	0	0	4	2	2	1	1	5	2	2	1	0	0	2	4	2	0	3	0	2	2	2	2	1	5	4	0	0	2	2	1	1	2	1	1	1	1	0	1	3	1	2
			expected_mutation_count	1.55569	1.55549	1.55047	1.57703	1.55022	1.55776	1.55019	1.56235	1.53627	1.55592	1.54531	1.54142	1.55353	1.56264	1.58423	1.57857	1.55878	1.56595	1.55777	1.55439	1.53441	1.54731	1.57398	1.56783	1.55119	1.56819	1.57907	1.57212	1.55063	1.5761	1.55254	1.55616	1.57345	1.57021	1.57357	1.57386	1.56024	1.57358	1.57746	1.57233	1.58263	1.57503	1.56212	1.57489	1.5564	1.56557	1.58497	1.57216	1.55731	1.56653	1.58773	1.57627	1.58734	1.59992	1.59435	1.58336	1.57849	1.5825	1.58602	1.57556	1.5819	1.57488	1.56847	1.58208	1.59643	1.58457	1.60244	1.58037	1.56045	1.57346	1.58996	1.59163	1.57898	1.59452	1.59782	1.59293	1.55981	1.60387	1.59773	1.58662	1.59047	1.58622	1.58845	1.59741	1.60831	1.58627	1.58807	1.5666	1.62835	1.76551	1.55503	1.52902	1.63324	1.71069	1.60577	1.38744	1.90152	1.45185	1.75483	1.45351	1.25544	1.61915	1.42348	1.54276	1.43469	1.43572	1.53202	1.42801	1.75832	1.42171	1.91108	1.64402	1.60847	1.58546	1.58082	1.55042	1.55718	1.56971	1.56902	1.56015	1.58394	1.56914	1.57166	1.57557	1.55887	1.57852	1.57958	1.57189	1.58301	1.57284	1.56834	1.55079	1.56362	1.5559	1.54658	1.57211	1.55739	1.57062	1.56769	1.58054	1.56819	1.55053	1.5473	1.55981	1.56843	1.58495	1.56465	1.55853	1.56624	1.56176	1.55225	1.55814	1.55788	1.59292	1.57023	1.56836	1.56817	1.56045	1.56406	1.54962	1.54814	1.55212	1.53854	1.56206	1.56242	1.5588	1.58067	1.5562	1.56754	1.56543	1.56033	1.56548	1.55433	1.55384	1.5368	1.56171	1.57524	1.57249	1.57493	1.56904	1.57994	1.55945	1.55808	1.54517	1.56485	1.58643	1.56379	1.54218	1.54523	1.55228	1.55952	1.55979	1.54721	1.55435	1.54528	1.55126	1.54093	1.53901	1.55218	1.53743	1.54938
			standard_deviation	1.24699	1.24691	1.2449	1.25551	1.2448	1.24782	1.24478	1.24965	1.23918	1.24709	1.24282	1.24126	1.24612	1.24977	1.25837	1.25612	1.24823	1.25109	1.24782	1.24647	1.23844	1.24363	1.25429	1.25184	1.24519	1.25199	1.25632	1.25355	1.24496	1.25514	1.24573	1.24718	1.25408	1.25279	1.25413	1.25424	1.24881	1.25414	1.25568	1.25364	1.25773	1.25471	1.24956	1.25466	1.24727	1.25094	1.25866	1.25357	1.24764	1.25132	1.25976	1.25521	1.2596	1.26458	1.26238	1.25802	1.25609	1.25769	1.25908	1.25492	1.25744	1.25465	1.2521	1.25752	1.2632	1.25851	1.26557	1.25683	1.2489	1.25409	1.26064	1.26131	1.25629	1.26245	1.26375	1.26182	1.24864	1.26614	1.26372	1.25932	1.26084	1.25916	1.26004	1.26359	1.26789	1.25918	1.2599	1.25135	1.27575	1.3284	1.24673	1.23624	1.27771	1.30764	1.26692	1.17769	1.37858	1.20461	1.3244	1.2054	1.12027	1.27221	1.19287	1.24181	1.19756	1.19795	1.23748	1.19478	1.32571	1.19212	1.38204	1.28186	1.26795	1.25886	1.25702	1.24488	1.24759	1.2526	1.25232	1.24877	1.25826	1.25236	1.25337	1.25493	1.24826	1.2561	1.25652	1.25347	1.25789	1.25384	1.25205	1.24502	1.25016	1.24707	1.24334	1.25355	1.24767	1.25296	1.25179	1.2569	1.25198	1.24492	1.24363	1.24864	1.25208	1.25865	1.25057	1.24813	1.25121	1.24942	1.24561	1.24797	1.24787	1.26181	1.2528	1.25205	1.25198	1.24889	1.25034	1.24456	1.24396	1.24556	1.2401	1.24954	1.24968	1.24823	1.25696	1.24719	1.25172	1.25088	1.24885	1.25091	1.24644	1.24625	1.2394	1.2494	1.2548	1.2537	1.25467	1.25232	1.25667	1.2485	1.24795	1.24277	1.25065	1.25924	1.25023	1.24157	1.24279	1.24562	1.24852	1.24863	1.24359	1.24645	1.24281	1.24522	1.24107	1.24029	1.24559	1.23965	1.24446
			q-value	0.98091	0.98091	0.98091	0.98091	0.98091	0.98091	0.98091	0.98091	0.98091	0.98091	0.98091	0.98091	0.98091	0.98091	0.98091	0.98091	0.98091	0.98091	0.98091	0.98091	0.98091	0.98091	0.98091	0.98091	0.98091	0.98091	0.98091	0.98091	0.98091	0.98091	0.98091	0.98091	0.98091	0.98091	0.98091	0.98091	0.98091	0.98091	0.98091	0.98091	0.98091	0.98091	0.98091	0.98091	0.98091	0.98091	0.98091	0.98091	0.98091	0.98091	0.98091	0.98091	0.98091	0.98091	0.98091	0.98091	0.98091	0.98091	0.98091	0.971779	0.98091	0.98091	0.98091	0.98091	0.98091	0.98091	0.98091	0.971779	0.98091	0.98091	0.98091	0.98091	0.98091	0.98091	0.98091	0.98091	0.98091	0.98091	0.98091	0.98091	0.98091	0.98091	0.98091	0.98091	0.98091	0.98091	0.98091	0.971779	0.971779	0.98091	0.98091	0.98091	0.98091	0.98091	0.98091	0.98091	0.98091	0.98091	0.98091	0.98091	0.98091	0.98091	0.98091	0.98091	0.98091	0.98091	0.98091	0.98091	0.98091	0.98091	0.98091	0.98091	0.98091	0.98091	0.98091	0.98091	0.98091	0.98091	0.98091	0.98091	0.98091	0.98091	0.98091	0.98091	0.98091	0.98091	0.98091	0.98091	0.98091	0.98091	0.98091	0.98091	0.98091	0.98091	0.98091	0.98091	0.98091	0.98091	0.98091	0.98091	0.98091	0.98091	0.98091	0.98091	0.98091	0.98091	0.98091	0.98091	0.98091	0.98091	0.98091	0.98091	0.98091	0.98091	0.98091	0.98091	0.98091	0.98091	0.98091	0.98091	0.98091	0.98091	0.98091	0.98091	0.98091	0.98091	0.971779	0.98091	0.98091	0.98091	0.98091	0.98091	0.98091	0.98091	0.98091	0.98091	0.98091	0.98091	0.98091	0.98091	0.98091	0.98091	0.98091	0.971779	0.98091	0.98091	0.98091	0.98091	0.98091	0.98091	0.98091	0.98091	0.98091	0.98091	0.98091	0.98091	0.98091	0.98091	0.98091	0.98091	0.98091
	ZNF384/1	DNase	observed_mutation_count	1	3	0	0	1	2	0	3	1	3	0	1	1	0	1	0	0	0	2	1	1	1	3	1	0	1	2	2	0	3	2	1	2	2	1	2	1	1	2	0	1	0	1	0	1	1	2	1	0	1	0	1	0	2	0	1	1	0	1	4	1	3	2	2	0	2	3	2	2	3	0	1	0	1	0	1	2	1	1	0	3	0	3	0	0	3	4	2	2	2	2	0	3	3	1	1	1	2	3	0	0	1	5	0	2	1	0	1	0	1	5	2	2	4	3	2	0	2	2	1	3	0	2	1	2	2	1	0	1	1	1	1	2	1	4	3	3	1	3	2	1	2	4	3	0	3	3	2	2	2	2	1	1	2	2	2	2	2	2	2	2	3	2	1	3	2	1	1	3	1	1	0	1	1	3	0	0	1	2	3	1	0	2	3	3	2	1	2	2	4	4	3	3	1	0	4	0	0	1	1	1
			expected_mutation_count	1.52317	1.52078	1.53919	1.55083	1.5403	1.52774	1.53147	1.54349	1.52265	1.53933	1.54181	1.52983	1.52616	1.53848	1.53983	1.53141	1.53598	1.53279	1.51909	1.52178	1.50793	1.52224	1.52873	1.51145	1.52123	1.53794	1.53255	1.53596	1.52321	1.52037	1.53104	1.51098	1.52746	1.51969	1.54053	1.51767	1.52412	1.54636	1.54848	1.51737	1.52328	1.52324	1.52825	1.51396	1.51066	1.51593	1.53061	1.54149	1.55746	1.54155	1.52029	1.53175	1.52986	1.52354	1.51875	1.51883	1.54177	1.53911	1.51424	1.5102	1.50681	1.53102	1.52681	1.53722	1.53988	1.51271	1.52527	1.51292	1.52136	1.52046	1.51484	1.51754	1.52308	1.51617	1.52431	1.52363	1.51613	1.52048	1.51895	1.54289	1.53142	1.49496	1.52242	1.51553	1.50406	1.49158	1.50754	1.52832	1.54331	1.53743	1.53928	1.53243	1.513	1.51887	1.49733	1.47536	1.70299	1.97469	0.762567	0.678675	0.678675	0.678675	0.901997	1.53678	1.55993	1.69556	1.74959	1.78945	1.53486	1.53844	1.52939	1.54239	1.55222	1.5382	1.53148	1.51718	1.52672	1.52273	1.52942	1.54202	1.51551	1.52937	1.55378	1.54094	1.53733	1.51982	1.52942	1.515	1.51681	1.52799	1.52007	1.54131	1.55353	1.54363	1.54142	1.55227	1.53393	1.52801	1.53865	1.5322	1.54384	1.55288	1.54383	1.52469	1.52452	1.55035	1.54779	1.53952	1.54776	1.56297	1.53982	1.54028	1.54594	1.54056	1.53818	1.53025	1.54162	1.54566	1.5633	1.55524	1.54918	1.55542	1.55075	1.53187	1.53524	1.53576	1.54194	1.55466	1.54717	1.55022	1.54344	1.53912	1.56674	1.54329	1.55075	1.53158	1.5592	1.55922	1.54559	1.53989	1.55452	1.54365	1.52928	1.55067	1.53169	1.55385	1.54974	1.55061	1.54388	1.54707	1.53719	1.54762	1.54138	1.55329	1.53576	1.5413	1.5294	1.52752	1.51857	1.53063	1.55679
			standard_deviation	1.23391	1.23293	1.24037	1.24505	1.24082	1.23575	1.23726	1.2421	1.23369	1.24043	1.24142	1.23659	1.23511	1.24009	1.24063	1.23723	1.23907	1.23779	1.23225	1.23334	1.22772	1.23353	1.23615	1.22915	1.23312	1.23987	1.23769	1.23907	1.23392	1.23277	1.23708	1.22896	1.23564	1.23249	1.24091	1.23167	1.23429	1.24325	1.24411	1.23155	1.23395	1.23393	1.23595	1.23017	1.22883	1.23097	1.23691	1.2413	1.24771	1.24132	1.23274	1.23737	1.23661	1.23405	1.23211	1.23214	1.24141	1.24034	1.23028	1.22864	1.22726	1.23708	1.23538	1.23958	1.24065	1.22967	1.23475	1.22975	1.23317	1.2328	1.23053	1.23162	1.23387	1.23107	1.23437	1.23409	1.23105	1.23281	1.23219	1.24186	1.23724	1.22243	1.2336	1.2308	1.22614	1.22104	1.22756	1.23599	1.24203	1.23966	1.24041	1.23765	1.22978	1.23216	1.22339	1.21438	1.3047	1.4049	0.873177	0.823756	0.823756	0.823756	0.949637	1.23942	1.24871	1.30181	1.32239	1.33738	1.23862	1.24007	1.23642	1.24166	1.24561	1.23997	1.23726	1.23147	1.23534	1.23373	1.23643	1.24151	1.2308	1.23641	1.24623	1.24108	1.23962	1.23254	1.23643	1.23059	1.23133	1.23585	1.23265	1.24122	1.24613	1.24216	1.24127	1.24563	1.23825	1.23586	1.24016	1.23755	1.24224	1.24587	1.24224	1.23452	1.23445	1.24486	1.24383	1.2405	1.24382	1.24991	1.24062	1.24081	1.24309	1.24092	1.23996	1.23677	1.24135	1.24297	1.25004	1.24682	1.24439	1.24689	1.24502	1.23742	1.23878	1.23899	1.24148	1.24659	1.24358	1.24481	1.24208	1.24034	1.25142	1.24202	1.24502	1.2373	1.2484	1.24841	1.24295	1.24065	1.24653	1.24217	1.23637	1.24499	1.23735	1.24626	1.24461	1.24496	1.24226	1.24354	1.23956	1.24377	1.24125	1.24604	1.23899	1.24122	1.23642	1.23567	1.23204	1.23692	1.24744
			q-value	0.977926	0.977926	0.977926	0.977926	0.977926	0.977926	0.977926	0.977926	0.977926	0.977926	0.977926	0.977926	0.977926	0.977926	0.977926	0.977926	0.977926	0.977926	0.977926	0.977926	0.977926	0.977926	0.977926	0.977926	0.977926	0.977926	0.977926	0.977926	0.977926	0.977926	0.977926	0.977926	0.977926	0.977926	0.977926	0.977926	0.977926	0.977926	0.977926	0.977926	0.977926	0.977926	0.977926	0.977926	0.977926	0.977926	0.977926	0.977926	0.977926	0.977926	0.977926	0.977926	0.977926	0.977926	0.977926	0.977926	0.977926	0.977926	0.977926	0.977926	0.977926	0.977926	0.977926	0.977926	0.977926	0.977926	0.977926	0.977926	0.977926	0.977926	0.977926	0.977926	0.977926	0.977926	0.977926	0.977926	0.977926	0.977926	0.977926	0.977926	0.977926	0.977926	0.977926	0.977926	0.977926	0.977926	0.977926	0.977926	0.977926	0.977926	0.977926	0.977926	0.977926	0.977926	0.977926	0.977926	0.977926	0.977926	0.977926	0.977926	0.977926	0.977926	0.158663	0.977926	0.977926	0.977926	0.977926	0.977926	0.977926	0.977926	0.977926	0.977926	0.977926	0.977926	0.977926	0.977926	0.977926	0.977926	0.977926	0.977926	0.977926	0.977926	0.977926	0.977926	0.977926	0.977926	0.977926	0.977926	0.977926	0.977926	0.977926	0.977926	0.977926	0.977926	0.977926	0.977926	0.977926	0.977926	0.977926	0.977926	0.977926	0.977926	0.977926	0.977926	0.977926	0.977926	0.977926	0.977926	0.977926	0.977926	0.977926	0.977926	0.977926	0.977926	0.977926	0.977926	0.977926	0.977926	0.977926	0.977926	0.977926	0.977926	0.977926	0.977926	0.977926	0.977926	0.977926	0.977926	0.977926	0.977926	0.977926	0.977926	0.977926	0.977926	0.977926	0.977926	0.977926	0.977926	0.977926	0.977926	0.977926	0.977926	0.977926	0.977926	0.977926	0.977926	0.977926	0.977926	0.977926	0.977926	0.977926	0.977926	0.977926	0.977926	0.977926	0.977926	0.977926	0.977926	0.977926	0.977926	0.977926
	ZNF384/2	DNase	observed_mutation_count	5	8	5	3	2	4	6	4	4	3	3	5	4	3	2	2	2	3	5	3	5	5	4	7	4	7	6	11	12	16	14	11	8	10	11	8	9	9	7	6	3	2	1	2	3	4	3	4	4	4	4	5	10	8	7	5	6	7	7	7	6	6	6	6	5	6	5	5	5	6	7	7	4	2	3	6	7	8	6	8	6	5	3	7	3	7	8	10	8	6	8	7	4	4	5	11	11	13	7	6	4	6	8	8	10	11	11	10	10	11	10	8	9	9	6	6	8	11	11	10	12	10	11	12	11	9	10	13	12	15	14	10	9	12	7	6	3	4	2	4	6	4	3	5	6	5	6	7	8	6	5	4	5	7	5	5	3	3	3	7	5	7	5	5	6	3	5	3	2	2	4	5	4	5	4	5	5	5	5	3	5	4	7	8	7	7	8	8	5	3	4	1	1	2	3	4	5	6	6	7	8
			expected_mutation_count	5.43497	5.43074	5.43552	5.44599	5.45034	5.44679	5.44252	5.46356	5.44228	5.46063	5.47396	5.4874	5.49017	5.49141	5.48401	5.46713	5.49103	5.51211	5.52327	5.52643	5.54003	5.53373	5.51955	5.51188	5.50572	5.47991	5.4901	5.45771	5.45443	5.44434	5.41817	5.3805	5.40655	5.40936	5.40981	5.42772	5.4325	5.45304	5.49242	5.51747	5.51485	5.50004	5.50412	5.51179	5.52144	5.52179	5.51812	5.46858	5.47309	5.45353	5.46383	5.45728	5.45438	5.41815	5.37606	5.33991	5.30766	5.2961	5.30677	5.3074	5.32979	5.34227	5.35351	5.342	5.34062	5.33989	5.33542	5.35755	5.36621	5.37185	5.34728	5.31868	5.34923	5.36437	5.36825	5.35246	5.32956	5.27519	5.26897	5.25965	5.27832	5.21217	5.20776	5.15417	5.10606	5.03625	5.02012	4.92411	4.89381	4.7897	4.6807	4.50261	4.33618	4.03205	3.90421	3.59731	3.44811	2.54765	2.47266	2.47283	2.47235	2.4725	2.54051	2.85839	3.28427	3.81656	4.05506	4.24154	4.40608	4.53977	4.65462	4.75563	4.82971	4.89839	4.93182	4.96396	5.00523	5.03707	5.07548	5.10787	5.13263	5.16378	5.20641	5.21467	5.21942	5.21462	5.21647	5.23039	5.22142	5.22775	5.24939	5.25119	5.25305	5.25834	5.26374	5.2608	5.26978	5.26911	5.27213	5.27122	5.28859	5.29843	5.3043	5.29177	5.30588	5.31844	5.31454	5.33273	5.3243	5.31802	5.32693	5.34704	5.34617	5.34886	5.34604	5.34827	5.33089	5.32453	5.34177	5.36138	5.34478	5.36131	5.35682	5.36169	5.3606	5.34866	5.35688	5.36488	5.35996	5.36423	5.3556	5.35155	5.36313	5.3802	5.37335	5.37903	5.36533	5.37184	5.36526	5.35278	5.35328	5.36745	5.36945	5.37985	5.37294	5.36351	5.37078	5.38555	5.40964	5.41678	5.40494	5.40464	5.39212	5.38112	5.38078	5.37398	5.39033	5.37566	5.3711	5.3583	5.37251
			standard_deviation	2.33082	2.32991	2.33093	2.33318	2.33411	2.33335	2.33243	2.33693	2.33238	2.33631	2.33915	2.34202	2.34261	2.34288	2.3413	2.3377	2.3428	2.34729	2.34967	2.35034	2.35323	2.35189	2.34887	2.34725	2.34593	2.34043	2.3426	2.33568	2.33498	2.33282	2.32721	2.31911	2.32472	2.32532	2.32542	2.32926	2.33029	2.33469	2.3431	2.34843	2.34787	2.34472	2.34558	2.34722	2.34927	2.34934	2.34856	2.338	2.33897	2.33479	2.33699	2.33559	2.33498	2.32721	2.31816	2.31036	2.30338	2.30087	2.30319	2.30332	2.30817	2.31087	2.3133	2.31081	2.31051	2.31035	2.30938	2.31417	2.31603	2.31725	2.31195	2.30576	2.31236	2.31563	2.31646	2.31306	2.3081	2.29631	2.29495	2.29292	2.29699	2.28255	2.28159	2.26982	2.2592	2.24371	2.24012	2.2186	2.21176	2.18812	2.16309	2.12155	2.08199	2.00768	1.9756	1.89639	1.85665	1.59601	1.57235	1.57241	1.57225	1.5723	1.59377	1.69051	1.81204	1.95331	2.0134	2.05915	2.0987	2.13029	2.15706	2.18033	2.19724	2.21281	2.22034	2.22756	2.2368	2.2439	2.25244	2.25962	2.26508	2.27194	2.2813	2.2831	2.28415	2.2831	2.2835	2.28655	2.28458	2.28597	2.29069	2.29109	2.2915	2.29265	2.29383	2.29319	2.29514	2.295	2.29565	2.29546	2.29923	2.30137	2.30264	2.29992	2.30299	2.30571	2.30486	2.3088	2.30697	2.30562	2.30755	2.3119	2.31171	2.31229	2.31168	2.31216	2.3084	2.30703	2.31076	2.31499	2.31141	2.31498	2.31401	2.31506	2.31482	2.31225	2.31402	2.31575	2.31469	2.31561	2.31375	2.31287	2.31537	2.31905	2.31757	2.3188	2.31584	2.31725	2.31583	2.31314	2.31324	2.3163	2.31673	2.31897	2.31749	2.31545	2.31702	2.3202	2.32538	2.32691	2.32437	2.3243	2.32161	2.31924	2.31917	2.31771	2.32123	2.31807	2.31709	2.31433	2.31739
			q-value	0.913813	0.593876	0.913813	0.977241	0.983585	0.974771	0.86732	0.974771	0.974771	0.977241	0.977241	0.913813	0.974771	0.977241	0.983585	0.983585	0.983585	0.977241	0.913813	0.977241	0.913813	0.913813	0.974771	0.755138	0.974771	0.755138	0.874632	0.1713	0.111059	0.0119582	0.0292227	0.167564	0.593876	0.275155	0.167564	0.593876	0.460614	0.460614	0.755138	0.875322	0.977241	0.983585	0.993886	0.983585	0.977241	0.974771	0.977241	0.974771	0.974771	0.974771	0.974771	0.913813	0.279794	0.593876	0.730568	0.913813	0.853439	0.730568	0.730568	0.730568	0.853439	0.853439	0.853439	0.853439	0.913813	0.853439	0.913813	0.913813	0.913813	0.853439	0.730568	0.730568	0.974771	0.983585	0.977241	0.853439	0.730568	0.593876	0.853439	0.593876	0.853439	0.913813	0.977241	0.730568	0.977241	0.730568	0.553855	0.202307	0.524151	0.820475	0.460614	0.593876	0.913813	0.913813	0.823333	0.0236672	0.0214672	0.000585026	0.132403	0.244669	0.730568	0.244669	0.0634714	0.0999509	0.0313116	0.0313116	0.0457448	0.122285	0.132403	0.0923361	0.166354	0.479593	0.305736	0.318555	0.853439	0.853439	0.553855	0.132403	0.132403	0.240712	0.0923361	0.244669	0.14789	0.0923361	0.14789	0.412289	0.244669	0.0457448	0.0923361	0.0119582	0.0236672	0.244669	0.415862	0.0923361	0.730568	0.853439	0.977241	0.974771	0.983585	0.974771	0.853439	0.974771	0.977241	0.913813	0.853439	0.913813	0.853439	0.730568	0.593876	0.853439	0.913813	0.974771	0.913813	0.730568	0.913813	0.913813	0.977241	0.977241	0.977241	0.730568	0.913813	0.730568	0.913813	0.913813	0.853439	0.977241	0.913813	0.977241	0.983585	0.983585	0.974771	0.913813	0.974771	0.913813	0.974771	0.913813	0.913813	0.913813	0.913813	0.977241	0.913813	0.974771	0.730568	0.593876	0.730568	0.730568	0.593876	0.593876	0.913813	0.977241	0.974771	0.993886	0.993886	0.983585	0.977241	0.974771	0.913813	0.853439	0.853439	0.730568	0.593876
	ZNF41	DNase	observed_mutation_count	4	5	3	9	4	5	8	5	5	3	8	3	6	3	5	4	4	2	2	6	6	4	11	5	0	3	6	5	10	5	7	6	3	2	4	5	10	3	3	3	4	8	5	3	5	9	3	3	4	7	5	8	3	3	6	5	7	4	6	6	8	2	5	6	3	3	8	5	3	4	6	2	6	4	8	4	5	6	4	5	9	8	7	2	5	7	7	5	5	6	11	6	1	7	2	4	4	8	5	7	6	4	6	5	2	4	5	3	4	6	3	5	4	6	16	7	7	5	5	4	3	4	4	12	5	1	6	4	12	7	4	10	2	4	2	2	7	8	6	6	5	7	8	6	3	5	5	6	7	4	8	1	6	8	4	9	4	6	6	4	4	2	4	6	5	5	3	6	9	10	3	1	6	3	3	3	3	7	2	5	7	5	7	3	3	3	8	5	7	4	9	6	8	4	5	6	3	4	7	5	7
			expected_mutation_count	5.03418	5.03125	5.01648	5.01373	5.05263	5.04804	5.03914	5.04483	5.04602	5.03496	5.07877	5.0641	5.0245	5.05014	5.06295	5.0555	5.09331	5.09867	5.08401	5.09215	5.04987	5.07595	5.09108	5.06074	5.0617	5.09484	5.09529	5.09814	5.05964	5.05533	5.02707	5.0154	5.02877	5.06195	5.05561	5.04849	5.04314	5.06707	5.06605	5.02308	5.03865	5.07593	5.05851	5.08093	5.06875	5.05209	5.07883	5.06825	5.04998	5.08348	5.06644	5.02815	5.05407	5.08238	5.07643	5.07316	5.03858	5.08679	5.08694	5.11311	5.08117	5.07637	5.0762	5.11535	5.05301	5.10484	5.09488	5.1265	5.0686	5.10963	5.09922	5.07491	5.06278	5.05727	5.02481	5.08908	5.08798	5.09721	5.0898	5.11364	4.99416	5.09986	5.0812	5.14274	5.06467	5.11874	5.06012	5.04875	5.28212	4.95803	5.56308	4.91818	4.46272	5.55028	5.50714	5.11336	3.46488	4.96415	4.90055	5.27896	4.91563	5.17792	5.02646	5.40809	4.50894	5.52122	5.0616	5.00947	4.78121	5.99949	4.42493	5.46927	4.94506	5.13639	5.07838	5.16118	5.05775	5.18247	5.09572	5.1369	5.05037	5.14448	5.05445	5.12907	5.09391	5.12384	5.10196	5.1825	5.06174	5.10241	5.11489	5.12577	5.06991	5.14619	5.07921	5.125	5.11522	5.10404	5.11464	5.12836	5.09061	5.15508	5.09968	5.11371	5.12311	5.14493	5.07734	5.11618	5.1381	5.08843	5.09511	5.14699	5.09002	5.10284	5.10468	5.11454	5.07867	5.13656	5.07392	5.10881	5.12529	5.12241	5.08371	5.13321	5.07902	5.07689	5.08836	5.08763	5.05207	5.14294	5.09839	5.11265	5.08362	5.07761	5.08459	5.09712	5.06623	5.08339	5.0935	5.06573	5.06356	5.05491	5.07424	5.06405	5.07878	5.06706	5.0785	5.06914	5.07002	5.04524	5.05335	5.05342	5.09999	5.11016	5.0703	5.04827	5.04602	5.03489	5.07278	5.10567	5.0651
			standard_deviation	2.24319	2.24253	2.23924	2.23863	2.24729	2.24627	2.24429	2.24556	2.24582	2.24336	2.25309	2.24984	2.24103	2.24674	2.24958	2.24793	2.25631	2.2575	2.25425	2.25606	2.24668	2.25247	2.25582	2.24909	2.2493	2.25665	2.25675	2.25738	2.24885	2.24789	2.2416	2.23901	2.24198	2.24936	2.24795	2.24637	2.24518	2.2505	2.25027	2.24071	2.24418	2.25246	2.2486	2.25357	2.25087	2.24717	2.25311	2.25076	2.2467	2.25414	2.25036	2.24184	2.24761	2.25389	2.25257	2.25185	2.24416	2.25487	2.2549	2.2607	2.25362	2.25256	2.25252	2.26119	2.24737	2.25887	2.25666	2.26365	2.25084	2.25992	2.25762	2.25224	2.24954	2.24832	2.2411	2.25538	2.25513	2.25718	2.25554	2.26081	2.23426	2.25777	2.25363	2.26723	2.24996	2.26194	2.24896	2.24644	2.29774	2.22617	2.35803	2.2171	2.11209	2.3554	2.34623	2.26077	1.86115	2.22758	2.21325	2.29702	2.2166	2.27499	2.24153	2.32499	2.12302	2.34922	2.24923	2.23761	2.18615	2.44877	2.10313	2.33811	2.22328	2.26583	2.25301	2.27129	2.24842	2.27597	2.25685	2.26595	2.24679	2.26762	2.2477	2.26422	2.25645	2.26306	2.25823	2.27598	2.24932	2.25833	2.26109	2.26349	2.25113	2.26799	2.25319	2.26332	2.26116	2.25869	2.26103	2.26406	2.25571	2.26995	2.25772	2.26083	2.2629	2.26772	2.25278	2.26137	2.26621	2.25523	2.25671	2.26817	2.25559	2.25842	2.25883	2.26101	2.25307	2.26587	2.25202	2.25975	2.26338	2.26275	2.25419	2.26513	2.25315	2.25268	2.25522	2.25505	2.24717	2.26727	2.25744	2.26059	2.25417	2.25283	2.25438	2.25715	2.25031	2.25411	2.25636	2.2502	2.24972	2.2478	2.25209	2.24982	2.2531	2.2505	2.25303	2.25095	2.25115	2.24565	2.24745	2.24746	2.25779	2.26004	2.25121	2.24632	2.24582	2.24334	2.25177	2.25905	2.25006
			q-value	0.96871	0.96871	0.96871	0.96871	0.96871	0.96871	0.96871	0.96871	0.96871	0.96871	0.96871	0.96871	0.96871	0.96871	0.96871	0.96871	0.96871	0.988181	0.988181	0.96871	0.96871	0.96871	0.811116	0.96871	1	0.96871	0.96871	0.96871	0.888234	0.96871	0.96871	0.96871	0.96871	0.988181	0.96871	0.96871	0.888234	0.96871	0.96871	0.96871	0.96871	0.96871	0.96871	0.96871	0.96871	0.96871	0.96871	0.96871	0.96871	0.96871	0.96871	0.96871	0.96871	0.96871	0.96871	0.96871	0.96871	0.96871	0.96871	0.96871	0.96871	0.988181	0.96871	0.96871	0.96871	0.96871	0.96871	0.96871	0.96871	0.96871	0.96871	0.988181	0.96871	0.96871	0.96871	0.96871	0.96871	0.96871	0.96871	0.96871	0.96871	0.96871	0.96871	0.988181	0.96871	0.96871	0.96871	0.96871	0.96871	0.96871	0.888234	0.96871	0.996196	0.96871	0.993511	0.96871	0.96871	0.96871	0.96871	0.96871	0.96871	0.96871	0.96871	0.96871	0.988181	0.96871	0.96871	0.96871	0.96871	0.96871	0.96871	0.96871	0.96871	0.96871	0.0164694	0.96871	0.96871	0.96871	0.96871	0.96871	0.96871	0.96871	0.96871	0.423649	0.96871	0.996196	0.96871	0.96871	0.423649	0.96871	0.96871	0.888234	0.988181	0.96871	0.988181	0.988181	0.96871	0.96871	0.96871	0.96871	0.96871	0.96871	0.96871	0.96871	0.96871	0.96871	0.96871	0.96871	0.96871	0.96871	0.96871	0.996196	0.96871	0.96871	0.96871	0.96871	0.96871	0.96871	0.96871	0.96871	0.96871	0.988181	0.96871	0.96871	0.96871	0.96871	0.96871	0.96871	0.96871	0.888234	0.96871	0.996196	0.96871	0.96871	0.96871	0.96871	0.96871	0.96871	0.988181	0.96871	0.96871	0.96871	0.96871	0.96871	0.96871	0.96871	0.96871	0.96871	0.96871	0.96871	0.96871	0.96871	0.96871	0.96871	0.96871	0.96871	0.96871	0.96871	0.96871	0.96871	0.96871
	ZNF410	DNase	observed_mutation_count	1	0	1	0	0	0	0	1	1	0	0	0	0	1	0	1	0	1	2	0	0	1	0	1	2	2	0	0	2	1	1	0	1	0	1	0	1	1	0	1	0	0	1	2	0	0	0	1	1	0	0	0	0	0	1	0	3	1	2	0	3	0	0	1	0	1	0	0	0	0	0	0	1	1	1	0	0	0	0	0	0	1	0	0	0	1	0	1	1	0	0	0	3	1	0	0	1	2	1	0	0	0	1	0	1	0	0	1	0	1	1	0	3	1	0	2	0	0	0	2	1	0	0	0	0	0	0	0	0	0	2	1	0	1	0	0	0	0	1	2	1	1	2	0	0	0	0	0	1	0	1	0	1	0	1	1	0	1	0	1	1	0	0	0	0	1	0	0	0	0	0	1	1	0	1	1	1	0	1	0	1	1	0	0	0	0	0	1	0	0	1	0	0	0	0	0	1	0	1	0	2
			expected_mutation_count	0.523427	0.521255	0.516881	0.523949	0.520771	0.521122	0.518721	0.494381	0.516227	0.521026	0.522909	0.522468	0.515015	0.519408	0.516085	0.519606	0.521438	0.51059	0.53321	0.521653	0.523182	0.519938	0.507602	0.529305	0.528117	0.524627	0.531107	0.523675	0.52462	0.515635	0.524638	0.525346	0.516106	0.511518	0.512254	0.513618	0.517524	0.512863	0.531116	0.534156	0.524814	0.527372	0.514254	0.525252	0.522798	0.522587	0.534398	0.511274	0.519286	0.526778	0.523012	0.528612	0.519093	0.535239	0.517215	0.513576	0.508046	0.511641	0.518593	0.521906	0.517855	0.513087	0.518222	0.530698	0.514829	0.522074	0.517333	0.521708	0.5351	0.523967	0.530129	0.515469	0.519025	0.526344	0.513769	0.516399	0.53407	0.521656	0.522485	0.53299	0.528383	0.528481	0.520766	0.51891	0.522527	0.522519	0.511153	0.514661	0.528448	0.527033	0.525089	0.52995	0.512278	0.571763	0.511583	0.442537	0.410292	0.642813	0.60099	0.498767	0.454969	0.488917	0.365078	0.429022	0.462881	0.465425	0.510071	0.497563	0.566629	0.53016	0.535737	0.531339	0.532038	0.524146	0.526288	0.533546	0.525996	0.506189	0.528144	0.53341	0.517227	0.511737	0.523164	0.526769	0.525137	0.525058	0.53513	0.525843	0.523826	0.532647	0.539365	0.528683	0.514573	0.519423	0.523442	0.516854	0.535957	0.520955	0.540945	0.535035	0.529327	0.524451	0.510974	0.528676	0.517667	0.533219	0.516002	0.518991	0.532604	0.524618	0.523355	0.513938	0.521313	0.525816	0.521422	0.524281	0.521552	0.504617	0.521646	0.523327	0.526031	0.525382	0.526755	0.516787	0.513318	0.516405	0.523808	0.523595	0.526215	0.521453	0.528813	0.515566	0.516441	0.537138	0.514795	0.529663	0.515176	0.524546	0.531621	0.523312	0.521447	0.524136	0.517124	0.538448	0.528325	0.520046	0.515757	0.512735	0.521224	0.51879	0.525617	0.504522	0.523162	0.518205	0.529251	0.52422	0.520009	0.505886	0.525934	0.511992	0.514978
			standard_deviation	0.723328	0.721827	0.71879	0.723691	0.721495	0.721736	0.720072	0.702985	0.718338	0.721669	0.722971	0.722666	0.717495	0.720551	0.718242	0.720688	0.721957	0.714408	0.730053	0.722103	0.723159	0.720914	0.712316	0.727379	0.726558	0.724155	0.728614	0.723498	0.724153	0.717927	0.724166	0.724655	0.718254	0.715059	0.715576	0.716525	0.71924	0.715993	0.72862	0.730698	0.724285	0.726046	0.716966	0.724592	0.722894	0.722749	0.730867	0.714887	0.720467	0.72564	0.723039	0.7269	0.720328	0.73144	0.719027	0.716496	0.712629	0.715143	0.719984	0.722278	0.71947	0.716153	0.719724	0.728334	0.717366	0.722393	0.719111	0.722143	0.731346	0.723698	0.727945	0.717813	0.720281	0.725342	0.71663	0.718461	0.730642	0.722107	0.722678	0.7299	0.726743	0.726809	0.721488	0.720205	0.722708	0.722704	0.714803	0.71725	0.726791	0.725815	0.724474	0.727822	0.715589	0.755999	0.715121	0.665125	0.640448	0.801581	0.77508	0.706104	0.674398	0.699102	0.604129	0.654902	0.680244	0.682101	0.714055	0.705247	0.752579	0.727955	0.731781	0.728774	0.729249	0.723828	0.725305	0.730282	0.725103	0.711326	0.72658	0.730188	0.719034	0.715213	0.723146	0.725636	0.724512	0.724454	0.731368	0.724994	0.723602	0.729669	0.734253	0.726949	0.717187	0.720558	0.723338	0.718775	0.731932	0.721619	0.735326	0.731298	0.727392	0.72404	0.714681	0.726947	0.719337	0.730058	0.718182	0.720259	0.729637	0.724151	0.723281	0.716745	0.721863	0.724978	0.721943	0.723918	0.722032	0.710223	0.722101	0.723261	0.725126	0.724676	0.725622	0.718729	0.716316	0.718464	0.723592	0.723444	0.725251	0.721964	0.727039	0.717883	0.718489	0.732737	0.717339	0.727621	0.71761	0.724101	0.728962	0.723249	0.721961	0.723817	0.71896	0.73363	0.726701	0.720991	0.718013	0.715906	0.721808	0.72012	0.724841	0.710152	0.723145	0.719713	0.727342	0.723876	0.720967	0.711111	0.725059	0.715391	0.717471
			q-value	0.959545	0.959545	0.959545	0.959545	0.959545	0.959545	0.959545	0.959545	0.959545	0.959545	0.959545	0.959545	0.959545	0.959545	0.959545	0.959545	0.959545	0.959545	0.959545	0.959545	0.959545	0.959545	0.959545	0.959545	0.959545	0.959545	0.959545	0.959545	0.959545	0.959545	0.959545	0.959545	0.959545	0.959545	0.959545	0.959545	0.959545	0.959545	0.959545	0.959545	0.959545	0.959545	0.959545	0.959545	0.959545	0.959545	0.959545	0.959545	0.959545	0.959545	0.959545	0.959545	0.959545	0.959545	0.959545	0.959545	0.928843	0.959545	0.959545	0.959545	0.928843	0.959545	0.959545	0.959545	0.959545	0.959545	0.959545	0.959545	0.959545	0.959545	0.959545	0.959545	0.959545	0.959545	0.959545	0.959545	0.959545	0.959545	0.959545	0.959545	0.959545	0.959545	0.959545	0.959545	0.959545	0.959545	0.959545	0.959545	0.959545	0.959545	0.959545	0.959545	0.928843	0.959545	0.959545	0.959545	0.959545	0.959545	0.959545	0.959545	0.959545	0.959545	0.959545	0.959545	0.959545	0.959545	0.959545	0.959545	0.959545	0.959545	0.959545	0.959545	0.928843	0.959545	0.959545	0.959545	0.959545	0.959545	0.959545	0.959545	0.959545	0.959545	0.959545	0.959545	0.959545	0.959545	0.959545	0.959545	0.959545	0.959545	0.959545	0.959545	0.959545	0.959545	0.959545	0.959545	0.959545	0.959545	0.959545	0.959545	0.959545	0.959545	0.959545	0.959545	0.959545	0.959545	0.959545	0.959545	0.959545	0.959545	0.959545	0.959545	0.959545	0.959545	0.959545	0.959545	0.959545	0.959545	0.959545	0.959545	0.959545	0.959545	0.959545	0.959545	0.959545	0.959545	0.959545	0.959545	0.959545	0.959545	0.959545	0.959545	0.959545	0.959545	0.959545	0.959545	0.959545	0.959545	0.959545	0.959545	0.959545	0.959545	0.959545	0.959545	0.959545	0.959545	0.959545	0.959545	0.959545	0.959545	0.959545	0.959545	0.959545	0.959545	0.959545	0.959545	0.959545	0.959545	0.959545	0.959545	0.959545
	ZNF418	DNase	observed_mutation_count	3	3	4	0	1	7	2	6	3	6	8	3	7	5	4	5	5	8	2	4	5	2	5	7	9	6	6	5	5	5	6	3	2	1	2	5	2	5	4	7	3	3	7	7	5	3	3	1	3	3	5	6	8	2	3	3	5	2	5	2	7	6	4	7	4	4	1	3	8	5	6	3	4	6	6	3	4	6	3	7	2	5	2	3	3	4	2	4	3	3	5	3	4	4	1	1	0	1	5	3	5	7	2	1	5	6	4	2	3	6	3	2	2	4	5	9	4	3	9	9	6	5	1	3	1	5	6	5	3	5	4	4	4	9	0	6	3	2	2	5	4	2	5	4	4	4	4	3	3	4	0	4	4	5	1	3	3	2	3	3	3	7	4	2	8	8	4	4	4	2	6	5	4	4	4	4	1	7	4	4	5	4	4	3	2	9	3	7	3	2	4	2	2	3	5	2	4	2	4	1	2
			expected_mutation_count	4.07367	4.06846	4.01093	4.00635	4.01951	4.06059	4.05022	4.04118	4.02767	4.05664	4.05574	4.06001	4.08052	4.04886	4.06667	4.04006	4.04487	4.05117	4.01307	4.02886	4.03709	4.03248	4.05908	4.04353	4.04837	4.06963	4.06239	4.06008	4.07989	4.08183	4.08278	4.1072	4.08122	4.06829	4.09782	4.09888	4.08476	4.08478	4.08514	4.08744	4.08213	4.05668	4.0597	4.04034	4.06309	4.10159	4.08492	4.05973	4.0839	4.07777	4.11138	4.13063	4.10447	4.08678	4.10471	4.09993	4.07956	4.07377	4.12734	4.10457	4.08267	4.09944	4.07038	4.10088	4.07679	4.11579	4.12616	4.12378	4.12567	4.08748	4.10826	4.08841	4.08442	4.1163	4.11531	4.09593	4.09533	4.07658	4.0846	4.08115	4.12455	4.0579	4.09433	4.08761	4.08487	4.08154	4.08461	4.06832	4.09929	4.04849	4.09962	4.03668	4.06663	3.2189	4.08804	3.63966	2.85289	2.63532	4.19885	4.08178	4.13148	3.92542	4.12116	3.93481	3.60992	4.78548	3.69214	3.8589	4.39497	4.43885	4.1167	4.07195	4.08148	4.06502	4.04815	4.07674	4.07861	4.06834	4.08433	4.05199	4.06115	4.06642	4.05344	4.06601	4.07223	4.04849	4.08285	4.07312	4.01511	4.03737	4.0412	4.02862	4.04767	4.06957	4.041	4.06732	4.06633	4.05641	4.02404	4.04506	4.05136	4.06532	4.07127	4.07354	4.07235	4.07636	4.05065	4.09059	4.08205	4.06147	4.06317	4.03694	4.02953	4.04358	4.01804	4.01815	4.06738	4.04108	4.0393	4.03817	4.0567	4.06549	4.03849	4.05613	4.05276	4.06298	4.05942	4.02723	4.01995	4.03745	4.0508	4.06843	4.06324	4.0349	4.03096	3.98689	4.03232	4.04229	4.0258	4.01805	4.03219	4.06479	4.02734	4.04882	4.01733	3.98614	4.02694	4.01955	4.02667	4.01123	4.00053	4.02714	4.045	4.04072	4.0149	4.01699	3.9907	4.05416	4.0391	4.02654	4.01685
			standard_deviation	2.01788	2.01659	2.00229	2.00115	2.00443	2.01464	2.01206	2.00982	2.00646	2.01366	2.01344	2.0145	2.01957	2.01173	2.01615	2.00954	2.01074	2.0123	2.00283	2.00676	2.0088	2.00766	2.01427	2.01041	2.01161	2.01688	2.01509	2.01451	2.01942	2.0199	2.02013	2.02616	2.01975	2.01655	2.02385	2.02411	2.02063	2.02063	2.02072	2.02129	2.01997	2.01367	2.01442	2.00961	2.01526	2.02478	2.02066	2.01443	2.02041	2.01889	2.02719	2.03193	2.02549	2.02113	2.02555	2.02437	2.01934	2.0179	2.03112	2.02552	2.02011	2.02425	2.01707	2.0246	2.01865	2.02828	2.03083	2.03024	2.03071	2.0213	2.02642	2.02152	2.02054	2.0284	2.02816	2.02338	2.02324	2.0186	2.02058	2.01973	2.03044	2.01397	2.02299	2.02133	2.02065	2.01983	2.02059	2.01655	2.02422	2.01164	2.02429	2.0087	2.01615	1.7938	2.02151	1.90747	1.6888	1.62313	2.04866	2.01982	2.03209	1.9809	2.02967	1.98321	1.8996	2.18708	1.92109	1.96396	2.09595	2.10636	2.02849	2.01745	2.01981	2.01574	2.01156	2.01864	2.0191	2.01656	2.02052	2.01251	2.01478	2.01609	2.01287	2.01598	2.01752	2.01164	2.02015	2.01774	2.00333	2.00888	2.00983	2.0067	2.01144	2.01687	2.00978	2.01631	2.01606	2.01361	2.00556	2.01079	2.01235	2.01581	2.01729	2.01785	2.01755	2.01854	2.01218	2.02206	2.01995	2.01486	2.01528	2.00877	2.00693	2.01042	2.00406	2.00409	2.01632	2.0098	2.00936	2.00907	2.01367	2.01586	2.00915	2.01354	2.01269	2.01523	2.01435	2.00635	2.00454	2.00889	2.01221	2.01659	2.0153	2.00826	2.00728	1.99628	2.00762	2.0101	2.006	2.00407	2.00759	2.01568	2.00638	2.01172	2.00389	1.9961	2.00628	2.00444	2.00621	2.00237	1.9997	2.00633	2.01077	2.0097	2.00328	2.0038	1.99724	2.01304	2.0093	2.00618	2.00377
			q-value	0.995652	0.995652	0.995652	0.998702	0.997297	0.995652	0.995652	0.995652	0.995652	0.995652	0.995652	0.995652	0.995652	0.995652	0.995652	0.995652	0.995652	0.995652	0.995652	0.995652	0.995652	0.995652	0.995652	0.995652	0.865255	0.995652	0.995652	0.995652	0.995652	0.995652	0.995652	0.995652	0.995652	0.997297	0.995652	0.995652	0.995652	0.995652	0.995652	0.995652	0.995652	0.995652	0.995652	0.995652	0.995652	0.995652	0.995652	0.997297	0.995652	0.995652	0.995652	0.995652	0.995652	0.995652	0.995652	0.995652	0.995652	0.995652	0.995652	0.995652	0.995652	0.995652	0.995652	0.995652	0.995652	0.995652	0.997297	0.995652	0.995652	0.995652	0.995652	0.995652	0.995652	0.995652	0.995652	0.995652	0.995652	0.995652	0.995652	0.995652	0.995652	0.995652	0.995652	0.995652	0.995652	0.995652	0.995652	0.995652	0.995652	0.995652	0.995652	0.995652	0.995652	0.995652	0.997297	0.997297	0.998702	0.997297	0.995652	0.995652	0.995652	0.995652	0.995652	0.997297	0.995652	0.995652	0.995652	0.995652	0.995652	0.995652	0.995652	0.995652	0.995652	0.995652	0.995652	0.865255	0.995652	0.995652	0.865255	0.865255	0.995652	0.995652	0.997297	0.995652	0.997297	0.995652	0.995652	0.995652	0.995652	0.995652	0.995652	0.995652	0.995652	0.865255	0.998702	0.995652	0.995652	0.995652	0.995652	0.995652	0.995652	0.995652	0.995652	0.995652	0.995652	0.995652	0.995652	0.995652	0.995652	0.995652	0.998702	0.995652	0.995652	0.995652	0.997297	0.995652	0.995652	0.995652	0.995652	0.995652	0.995652	0.995652	0.995652	0.995652	0.995652	0.995652	0.995652	0.995652	0.995652	0.995652	0.995652	0.995652	0.995652	0.995652	0.995652	0.995652	0.997297	0.995652	0.995652	0.995652	0.995652	0.995652	0.995652	0.995652	0.995652	0.865255	0.995652	0.995652	0.995652	0.995652	0.995652	0.995652	0.995652	0.995652	0.995652	0.995652	0.995652	0.995652	0.995652	0.997297	0.995652
	ZNF423	DNase	observed_mutation_count	4	6	5	4	8	4	3	1	4	4	6	7	5	5	9	7	1	8	3	3	2	7	6	10	5	7	7	3	3	4	3	3	5	2	4	4	3	5	4	5	4	3	3	5	3	4	1	7	7	5	3	3	5	5	4	1	2	2	3	2	3	4	6	6	3	8	4	8	5	2	8	1	2	4	6	4	4	2	7	4	7	9	3	4	4	2	4	2	4	8	5	5	7	8	6	6	3	9	3	5	8	8	3	4	4	15	8	4	7	5	3	2	8	5	4	3	3	4	4	2	5	5	6	1	7	2	1	3	5	3	7	12	3	4	5	4	3	1	3	6	4	3	5	7	2	6	5	1	3	3	4	6	5	1	0	2	8	5	6	5	3	6	4	6	4	3	3	2	5	0	3	4	7	11	3	7	3	2	2	2	4	3	2	4	7	3	6	2	5	6	4	1	4	4	6	9	5	6	3	4	7
			expected_mutation_count	4.27131	4.27844	4.29784	4.31759	4.32686	4.30985	4.29065	4.25647	4.27692	4.28978	4.29697	4.32494	4.3305	4.29163	4.27497	4.32348	4.33373	4.33696	4.34724	4.31332	4.34303	4.32019	4.30152	4.29991	4.33427	4.3296	4.33773	4.34802	4.31324	4.29935	4.31544	4.30046	4.27561	4.28818	4.31179	4.34013	4.36416	4.34784	4.34042	4.32484	4.32385	4.32733	4.30556	4.34597	4.34691	4.36659	4.34674	4.33982	4.33453	4.34915	4.35569	4.3565	4.32803	4.35712	4.36159	4.37129	4.41325	4.41227	4.37329	4.37415	4.37989	4.37489	4.33636	4.36326	4.37666	4.37748	4.36161	4.37917	4.35912	4.35129	4.39434	4.37339	4.36128	4.34934	4.3715	4.40052	4.36311	4.38459	4.40787	4.3835	4.40212	4.40272	4.36858	4.38075	4.36316	4.41122	4.40734	4.37445	4.41558	4.42417	4.45203	4.76527	5.10946	4.91614	4.04801	4.39468	4.70182	4.67599	3.94404	3.26163	4.05162	4.65272	4.68996	4.38346	3.99482	4.45574	4.65075	4.74484	4.4082	4.41087	4.41868	4.38344	4.42018	4.42442	4.37536	4.34652	4.37725	4.42719	4.41992	4.3785	4.3983	4.36111	4.37338	4.41838	4.38974	4.3945	4.39218	4.41769	4.39521	4.36185	4.37521	4.3677	4.36249	4.39968	4.39044	4.37418	4.38473	4.34398	4.38155	4.40228	4.39773	4.39154	4.37245	4.36301	4.37487	4.35849	4.34994	4.33297	4.36685	4.36831	4.35542	4.33834	4.36623	4.3391	4.34676	4.35728	4.35275	4.35068	4.34045	4.34403	4.34464	4.34756	4.36306	4.35996	4.34498	4.33497	4.3266	4.33427	4.36916	4.3451	4.33077	4.35355	4.33394	4.31904	4.35823	4.31267	4.26486	4.32704	4.33009	4.33433	4.34117	4.32216	4.30358	4.32345	4.30158	4.29826	4.33102	4.31557	4.29816	4.271	4.29532	4.29235	4.29376	4.30953	4.33168	4.30033	4.30396	4.30316	4.28884	4.29149	4.30004
			standard_deviation	2.06622	2.06794	2.07262	2.07738	2.0796	2.07551	2.07089	2.06263	2.06757	2.07068	2.07241	2.07914	2.08048	2.07112	2.0671	2.07879	2.08125	2.08203	2.08449	2.07634	2.08348	2.078	2.07351	2.07312	2.08138	2.08026	2.08221	2.08468	2.07633	2.07299	2.07686	2.07325	2.06726	2.07029	2.07598	2.08279	2.08854	2.08463	2.08286	2.07912	2.07888	2.07972	2.07448	2.08419	2.08441	2.08912	2.08437	2.08271	2.08144	2.08495	2.08651	2.08671	2.07989	2.08686	2.08793	2.09024	2.10025	2.10002	2.09072	2.09093	2.0923	2.09111	2.08188	2.08833	2.09153	2.09173	2.08793	2.09213	2.08734	2.08546	2.09575	2.09075	2.08785	2.085	2.0903	2.09722	2.08829	2.09342	2.09897	2.09316	2.0976	2.09774	2.0896	2.09251	2.08831	2.09977	2.09884	2.091	2.10081	2.10285	2.10946	2.18233	2.25978	2.21671	2.01155	2.0959	2.16788	2.16192	1.98552	1.80562	2.01241	2.15653	2.16515	2.09322	1.9983	2.11041	2.156	2.17764	2.09905	2.09969	2.10154	2.09315	2.1019	2.10291	2.09123	2.08432	2.09167	2.10356	2.10184	2.09197	2.09669	2.08781	2.09075	2.10147	2.09465	2.09579	2.09523	2.1013	2.09595	2.08799	2.09119	2.08939	2.08814	2.09702	2.09482	2.09094	2.09346	2.08371	2.0927	2.09764	2.09655	2.09508	2.09052	2.08827	2.0911	2.08719	2.08514	2.08107	2.08919	2.08954	2.08645	2.08236	2.08904	2.08254	2.08438	2.0869	2.08581	2.08532	2.08287	2.08372	2.08387	2.08457	2.08828	2.08754	2.08395	2.08155	2.07954	2.08138	2.08973	2.08398	2.08054	2.086	2.0813	2.07773	2.08712	2.07619	2.06466	2.07965	2.08038	2.08139	2.08304	2.07847	2.074	2.07878	2.07352	2.07272	2.0806	2.07689	2.0727	2.06614	2.07201	2.0713	2.07164	2.07543	2.08076	2.07322	2.07409	2.0739	2.07045	2.07109	2.07315
			q-value	0.992517	0.971489	0.992517	0.992517	0.865745	0.992517	0.992517	0.992517	0.992517	0.992517	0.971489	0.865745	0.992517	0.992517	0.865745	0.865745	0.992517	0.865745	0.992517	0.992517	0.992517	0.865745	0.971489	0.671526	0.992517	0.865745	0.865745	0.992517	0.992517	0.992517	0.992517	0.992517	0.992517	0.992517	0.992517	0.992517	0.992517	0.992517	0.992517	0.992517	0.992517	0.992517	0.992517	0.992517	0.992517	0.992517	0.992517	0.865745	0.865745	0.992517	0.992517	0.992517	0.992517	0.992517	0.992517	0.992517	0.992517	0.992517	0.992517	0.992517	0.992517	0.992517	0.971489	0.971489	0.992517	0.865745	0.992517	0.865745	0.992517	0.992517	0.865745	0.992517	0.992517	0.992517	0.971489	0.992517	0.992517	0.992517	0.865745	0.992517	0.865745	0.865745	0.992517	0.992517	0.992517	0.992517	0.992517	0.992517	0.992517	0.865745	0.992517	0.992517	0.971489	0.865745	0.971489	0.971489	0.992517	0.865745	0.992517	0.971489	0.865745	0.865745	0.992517	0.992517	0.992517	0.0132363	0.865745	0.992517	0.865745	0.992517	0.992517	0.992517	0.865745	0.992517	0.992517	0.992517	0.992517	0.992517	0.992517	0.992517	0.992517	0.992517	0.971489	0.992517	0.865745	0.992517	0.992517	0.992517	0.992517	0.992517	0.865745	0.132637	0.992517	0.992517	0.992517	0.992517	0.992517	0.992517	0.992517	0.971489	0.992517	0.992517	0.992517	0.865745	0.992517	0.971489	0.992517	0.992517	0.992517	0.992517	0.992517	0.971489	0.992517	0.992517	0.999377	0.992517	0.865745	0.992517	0.971489	0.992517	0.992517	0.971489	0.992517	0.971489	0.992517	0.992517	0.992517	0.992517	0.992517	0.999377	0.992517	0.992517	0.865745	0.299635	0.992517	0.865745	0.992517	0.992517	0.992517	0.992517	0.992517	0.992517	0.992517	0.992517	0.865745	0.992517	0.971489	0.992517	0.992517	0.971489	0.992517	0.992517	0.992517	0.992517	0.971489	0.865745	0.992517	0.971489	0.992517	0.992517	0.865745
	ZNF435	DNase	observed_mutation_count	0	0	0	1	1	0	0	1	0	0	0	0	0	1	0	0	1	0	0	1	2	0	0	3	1	1	1	1	1	1	0	0	1	0	0	0	1	0	0	0	1	1	1	0	0	1	0	0	0	1	0	1	0	1	0	0	0	0	0	2	0	0	0	0	0	0	0	0	0	1	0	1	1	2	0	0	2	0	1	0	0	2	0	1	1	1	2	0	1	0	1	1	1	2	0	0	0	0	0	0	0	0	0	0	1	0	0	1	1	4	0	1	1	1	0	0	0	0	0	2	1	0	1	1	0	2	0	0	1	0	0	0	0	0	0	0	1	1	0	0	1	2	0	1	0	0	1	0	0	0	0	0	0	0	0	0	0	0	0	2	0	0	1	2	0	0	0	0	0	2	2	1	0	1	1	0	0	0	1	1	0	0	1	2	1	1	0	0	0	0	0	0	1	0	0	0	0	0	0	1	0
			expected_mutation_count	0.409439	0.399249	0.3984	0.401336	0.407564	0.403939	0.410593	0.404089	0.400965	0.401195	0.39668	0.401073	0.401497	0.409362	0.402072	0.398192	0.40799	0.404093	0.39827	0.415253	0.405672	0.397046	0.405284	0.412286	0.414694	0.401747	0.397391	0.402502	0.405816	0.406636	0.405655	0.403499	0.40496	0.408382	0.408318	0.408307	0.402272	0.406833	0.410502	0.399908	0.407745	0.416484	0.404703	0.399548	0.406504	0.40893	0.407854	0.404854	0.407767	0.404556	0.418273	0.418983	0.406329	0.400854	0.408141	0.414488	0.420257	0.411507	0.413639	0.409205	0.400073	0.409664	0.412045	0.401892	0.397362	0.406282	0.410406	0.406407	0.412134	0.416688	0.415209	0.406991	0.39959	0.405299	0.411897	0.40588	0.402957	0.408599	0.415384	0.400325	0.402726	0.405597	0.424677	0.412601	0.404319	0.408873	0.40498	0.408632	0.408448	0.410013	0.398081	0.401574	0.416066	0.407825	0.485851	0.315899	0.263999	0.347133	0.321535	0.46612	0.302038	0.54474	0.272339	0.349837	0.434168	0.442232	0.474638	0.465904	0.414333	0.413411	0.426087	0.412395	0.403668	0.415266	0.409245	0.410575	0.405652	0.422202	0.424894	0.408769	0.413302	0.415719	0.414454	0.419867	0.411061	0.400204	0.409674	0.407838	0.413711	0.409724	0.404857	0.406541	0.412497	0.40899	0.41892	0.420309	0.417006	0.41383	0.412023	0.407041	0.403874	0.408927	0.409368	0.396967	0.407872	0.406681	0.402696	0.410531	0.403692	0.404781	0.406261	0.401637	0.407799	0.41191	0.416124	0.401602	0.402264	0.398884	0.412803	0.413241	0.408229	0.412043	0.415535	0.409041	0.402367	0.408929	0.40932	0.405359	0.409045	0.40194	0.403689	0.406843	0.404168	0.409878	0.406041	0.402032	0.406477	0.411288	0.405362	0.408107	0.401617	0.399044	0.413925	0.409799	0.404514	0.415642	0.41508	0.416921	0.409951	0.405624	0.400425	0.405808	0.40746	0.408543	0.411319	0.410493	0.412295	0.413666	0.399359	0.402263	0.402953
			standard_deviation	0.639737	0.631731	0.63106	0.633378	0.63827	0.635427	0.640635	0.635544	0.633083	0.633267	0.629696	0.633171	0.633503	0.639675	0.633956	0.630893	0.638604	0.635549	0.630955	0.644259	0.636786	0.629987	0.636485	0.641954	0.643827	0.633702	0.63026	0.634295	0.636901	0.637541	0.636774	0.635081	0.636228	0.638909	0.638861	0.638851	0.634115	0.637697	0.640563	0.632249	0.638413	0.645213	0.636028	0.631967	0.637443	0.639337	0.638494	0.636147	0.638427	0.635911	0.646599	0.647145	0.637302	0.633	0.638724	0.643666	0.648128	0.641347	0.643007	0.639555	0.63238	0.639912	0.641766	0.633816	0.630235	0.637265	0.640492	0.637365	0.641836	0.64537	0.644224	0.637822	0.632	0.636497	0.641652	0.636947	0.634656	0.639079	0.644361	0.632582	0.634475	0.636728	0.651523	0.6422	0.635725	0.639295	0.636244	0.639105	0.638963	0.640186	0.630806	0.633557	0.644896	0.638467	0.696857	0.561969	0.513735	0.589072	0.566959	0.682586	0.549487	0.737872	0.521791	0.591376	0.658783	0.664869	0.688778	0.682401	0.643535	0.642825	0.652608	0.642043	0.635214	0.64427	0.639582	0.640625	0.636773	0.649624	0.651689	0.63921	0.642746	0.644621	0.643639	0.647827	0.641002	0.632485	0.63992	0.638487	0.643065	0.639958	0.636147	0.637468	0.64212	0.639384	0.647096	0.648167	0.645616	0.643154	0.641752	0.637863	0.635377	0.639337	0.639682	0.629922	0.638511	0.637579	0.634452	0.640588	0.635233	0.636089	0.637251	0.633617	0.638456	0.641664	0.644934	0.633586	0.634111	0.63144	0.642355	0.642697	0.638793	0.641766	0.644477	0.639426	0.634192	0.639339	0.639643	0.636543	0.639429	0.633853	0.635232	0.637709	0.635609	0.640078	0.637078	0.633928	0.637423	0.64118	0.636544	0.638696	0.633599	0.631568	0.64323	0.640018	0.635881	0.644562	0.644126	0.645552	0.640134	0.636749	0.632658	0.636893	0.638188	0.639037	0.641202	0.640559	0.641961	0.643027	0.631817	0.634108	0.634652
			q-value	0.983375	0.983375	0.983375	0.96524	0.96524	0.983375	0.983375	0.96524	0.983375	0.983375	0.983375	0.983375	0.983375	0.96524	0.983375	0.983375	0.96524	0.983375	0.983375	0.96524	0.96524	0.983375	0.983375	0.560916	0.96524	0.96524	0.96524	0.96524	0.96524	0.96524	0.983375	0.983375	0.96524	0.983375	0.983375	0.983375	0.96524	0.983375	0.983375	0.983375	0.96524	0.96524	0.96524	0.983375	0.983375	0.96524	0.983375	0.983375	0.983375	0.96524	0.983375	0.96524	0.983375	0.96524	0.983375	0.983375	0.983375	0.983375	0.983375	0.96524	0.983375	0.983375	0.983375	0.983375	0.983375	0.983375	0.983375	0.983375	0.983375	0.96524	0.983375	0.96524	0.96524	0.96524	0.983375	0.983375	0.96524	0.983375	0.96524	0.983375	0.983375	0.96524	0.983375	0.96524	0.96524	0.96524	0.96524	0.983375	0.96524	0.983375	0.96524	0.96524	0.96524	0.96524	0.983375	0.983375	0.983375	0.983375	0.983375	0.983375	0.983375	0.983375	0.983375	0.983375	0.980132	0.983375	0.983375	0.983375	0.96524	0.00467775	0.983375	0.96524	0.96524	0.96524	0.983375	0.983375	0.983375	0.983375	0.983375	0.96524	0.96524	0.983375	0.96524	0.96524	0.983375	0.96524	0.983375	0.983375	0.96524	0.983375	0.983375	0.983375	0.983375	0.983375	0.983375	0.983375	0.96524	0.96524	0.983375	0.983375	0.96524	0.96524	0.983375	0.96524	0.983375	0.983375	0.96524	0.983375	0.983375	0.983375	0.983375	0.983375	0.983375	0.983375	0.983375	0.983375	0.983375	0.983375	0.983375	0.96524	0.983375	0.983375	0.96524	0.96524	0.983375	0.983375	0.983375	0.983375	0.983375	0.96524	0.96524	0.96524	0.983375	0.96524	0.96524	0.983375	0.983375	0.983375	0.96524	0.96524	0.983375	0.983375	0.96524	0.96524	0.96524	0.96524	0.983375	0.983375	0.983375	0.983375	0.983375	0.983375	0.96524	0.983375	0.983375	0.983375	0.983375	0.983375	0.983375	0.96524	0.983375
	ZNF436	DNase	observed_mutation_count	5	2	3	2	5	6	6	8	4	5	6	2	8	5	12	1	5	2	1	3	6	7	2	4	5	4	4	5	3	6	5	5	6	4	1	9	5	4	5	4	2	7	3	4	6	6	3	3	4	6	7	5	1	4	5	3	6	9	8	4	1	6	6	6	1	9	3	8	3	5	4	4	2	4	6	8	7	5	3	6	8	2	4	3	3	7	2	2	5	6	8	7	4	4	2	3	5	4	5	2	3	12	6	5	10	7	4	5	6	6	8	4	8	4	3	7	8	3	5	8	7	4	8	5	5	2	4	3	2	3	3	5	6	3	4	5	3	4	6	3	5	6	6	5	7	3	5	2	4	3	6	3	2	4	3	4	4	4	4	8	4	5	8	3	8	4	4	6	2	3	2	4	10	6	5	3	4	3	5	5	4	5	6	3	6	4	3	4	5	9	5	6	3	4	8	3	5	4	5	7	4
			expected_mutation_count	4.63767	4.61321	4.64274	4.62594	4.60263	4.65487	4.65493	4.61741	4.66238	4.65387	4.64418	4.62051	4.6004	4.64914	4.67863	4.68795	4.66947	4.66374	4.65732	4.65398	4.62731	4.63174	4.66896	4.66183	4.64681	4.66135	4.61606	4.62892	4.67645	4.66877	4.65963	4.62959	4.63806	4.6446	4.60975	4.6778	4.71319	4.68022	4.66453	4.70851	4.6749	4.68192	4.66229	4.65629	4.6921	4.69422	4.6907	4.68864	4.6946	4.65402	4.65747	4.68002	4.66184	4.66168	4.65586	4.68598	4.69153	4.69977	4.68045	4.69555	4.6802	4.68081	4.68138	4.63388	4.68013	4.66318	4.67274	4.6914	4.73003	4.66835	4.65969	4.73891	4.74643	4.7017	4.71408	4.68976	4.66158	4.71812	4.68249	4.67652	4.69627	4.72658	4.72729	4.77369	4.77282	4.76269	4.73818	4.63732	4.39353	5.00004	4.86209	5.06401	5.04605	5.22276	4.15491	4.75302	5.03204	4.7014	4.95606	4.44269	4.01247	5.25897	5.14323	4.92129	4.96663	5.05611	3.6484	4.5557	5.07862	4.07493	5.05613	4.76866	4.52443	4.83804	4.65198	4.74702	4.77716	4.69668	4.66983	4.7469	4.73477	4.67863	4.74752	4.76242	4.71763	4.73852	4.7465	4.70528	4.72658	4.69154	4.72048	4.71918	4.68538	4.64028	4.62875	4.6921	4.6686	4.70648	4.64924	4.62537	4.67332	4.6908	4.68705	4.71936	4.72522	4.66976	4.71677	4.6972	4.6972	4.7203	4.69643	4.66119	4.72083	4.73087	4.66858	4.66458	4.65427	4.65987	4.70124	4.66266	4.65974	4.70385	4.71951	4.69226	4.71166	4.69382	4.68122	4.66868	4.67814	4.64295	4.69852	4.68847	4.62722	4.64956	4.64246	4.62829	4.64618	4.65255	4.6306	4.66194	4.67806	4.66904	4.6702	4.63755	4.59699	4.65461	4.65249	4.60641	4.65467	4.6514	4.64087	4.64627	4.64195	4.62334	4.61367	4.62115	4.62476	4.65431	4.63191	4.62164	4.65122
			standard_deviation	2.15298	2.1473	2.15416	2.15026	2.14484	2.15697	2.15698	2.14828	2.15871	2.15674	2.15449	2.149	2.14432	2.15564	2.16247	2.16462	2.16035	2.15903	2.15754	2.15677	2.15058	2.15161	2.16023	2.15858	2.15511	2.15847	2.14797	2.15095	2.16197	2.16019	2.15807	2.15111	2.15308	2.15459	2.1465	2.16228	2.17043	2.16284	2.15921	2.16936	2.1616	2.16323	2.15869	2.1573	2.16558	2.16607	2.16525	2.16478	2.16615	2.15678	2.15758	2.16279	2.15859	2.15855	2.1572	2.16416	2.16545	2.16735	2.16289	2.16637	2.16283	2.16297	2.1631	2.15211	2.16281	2.1589	2.16111	2.16542	2.17431	2.16009	2.15809	2.17635	2.17807	2.16779	2.17064	2.16504	2.15853	2.17157	2.16336	2.16199	2.16654	2.17352	2.17368	2.18431	2.18412	2.1818	2.17618	2.15291	2.09561	2.23552	2.20439	2.24968	2.24575	2.28475	2.03791	2.17956	2.24266	2.16781	2.22568	2.10719	2.0027	2.29267	2.26723	2.21771	2.22799	2.24806	1.90971	2.13393	2.25306	2.0182	2.24797	2.18325	2.1266	2.19898	2.15632	2.17821	2.18511	2.16664	2.16044	2.17818	2.1754	2.16247	2.17832	2.18174	2.17146	2.17626	2.17809	2.16862	2.17351	2.16545	2.17211	2.17182	2.16403	2.15359	2.15092	2.16558	2.16015	2.16889	2.15567	2.15014	2.16124	2.16528	2.16441	2.17186	2.1732	2.16042	2.17126	2.16675	2.16675	2.17207	2.16658	2.15844	2.17219	2.1745	2.16015	2.15922	2.15683	2.15813	2.16768	2.15877	2.1581	2.16828	2.17189	2.16562	2.17009	2.16597	2.16307	2.16017	2.16235	2.15421	2.16706	2.16474	2.15056	2.15575	2.1541	2.15081	2.15496	2.15644	2.15135	2.15861	2.16233	2.16025	2.16052	2.15296	2.14353	2.15691	2.15642	2.14572	2.15692	2.15617	2.15373	2.15498	2.15398	2.14966	2.14741	2.14915	2.14999	2.15684	2.15165	2.14926	2.15613
			q-value	0.968114	0.973274	0.968114	0.973274	0.968114	0.968114	0.968114	0.968114	0.968114	0.968114	0.968114	0.973274	0.968114	0.968114	0.543326	0.986441	0.968114	0.973274	0.986441	0.968114	0.968114	0.968114	0.973274	0.968114	0.968114	0.968114	0.968114	0.968114	0.968114	0.968114	0.968114	0.968114	0.968114	0.968114	0.986441	0.968114	0.968114	0.968114	0.968114	0.968114	0.973274	0.968114	0.968114	0.968114	0.968114	0.968114	0.968114	0.968114	0.968114	0.968114	0.968114	0.968114	0.986441	0.968114	0.968114	0.968114	0.968114	0.968114	0.968114	0.968114	0.986441	0.968114	0.968114	0.968114	0.986441	0.968114	0.968114	0.968114	0.968114	0.968114	0.968114	0.968114	0.973274	0.968114	0.968114	0.968114	0.968114	0.968114	0.968114	0.968114	0.968114	0.973274	0.968114	0.968114	0.968114	0.968114	0.973274	0.973274	0.968114	0.968114	0.968114	0.968114	0.968114	0.968114	0.973274	0.968114	0.968114	0.968114	0.968114	0.973274	0.968114	0.78504	0.968114	0.968114	0.968114	0.968114	0.968114	0.968114	0.968114	0.968114	0.968114	0.968114	0.968114	0.968114	0.968114	0.968114	0.968114	0.968114	0.968114	0.968114	0.968114	0.968114	0.968114	0.968114	0.968114	0.973274	0.968114	0.968114	0.973274	0.968114	0.968114	0.968114	0.968114	0.968114	0.968114	0.968114	0.968114	0.968114	0.968114	0.968114	0.968114	0.968114	0.968114	0.968114	0.968114	0.968114	0.968114	0.973274	0.968114	0.968114	0.968114	0.968114	0.973274	0.968114	0.968114	0.968114	0.968114	0.968114	0.968114	0.968114	0.968114	0.968114	0.968114	0.968114	0.968114	0.968114	0.968114	0.968114	0.973274	0.968114	0.973274	0.968114	0.968114	0.968114	0.968114	0.968114	0.968114	0.968114	0.968114	0.968114	0.968114	0.968114	0.968114	0.968114	0.968114	0.968114	0.968114	0.968114	0.968114	0.968114	0.968114	0.968114	0.968114	0.968114	0.968114	0.968114	0.968114	0.968114	0.968114	0.968114	0.968114
	ZNF449	DNase	observed_mutation_count	2	8	6	7	1	4	6	9	15	8	12	1	11	9	9	7	5	10	14	7	9	13	9	5	9	10	10	13	8	6	11	8	10	12	6	14	5	17	7	8	11	12	7	6	9	10	8	13	7	6	11	9	11	14	4	11	7	12	14	5	10	9	11	7	10	10	13	10	12	10	8	11	10	12	6	9	11	9	7	8	10	11	6	12	8	5	4	9	9	11	7	9	11	6	6	6	10	4	6	6	9	7	7	7	12	12	13	6	9	11	10	11	12	6	12	5	11	10	5	7	8	5	7	7	11	5	9	10	5	7	9	7	8	7	7	9	6	5	7	5	9	10	6	7	8	5	8	4	3	6	6	11	3	11	14	7	5	3	3	8	8	5	9	14	7	15	6	3	11	8	13	8	6	6	6	10	12	10	13	5	7	10	10	5	12	5	8	8	6	12	7	4	7	10	12	4	9	5	2	6	3
			expected_mutation_count	8.17443	8.20825	8.18747	8.16067	8.1695	8.18082	8.15523	8.16769	8.18947	8.18524	8.21213	8.19837	8.20482	8.21244	8.21894	8.23447	8.1823	8.19817	8.1994	8.18493	8.20678	8.25702	8.20409	8.14174	8.18141	8.16366	8.20577	8.22195	8.19714	8.20092	8.26434	8.24937	8.23129	8.2045	8.22477	8.23469	8.23694	8.26122	8.24834	8.26073	8.29248	8.28619	8.23062	8.16555	8.23985	8.30269	8.26933	8.26567	8.27882	8.28053	8.19947	8.31406	8.31809	8.27276	8.26228	8.30921	8.29081	8.27907	8.37063	8.31028	8.37585	8.33046	8.29873	8.31965	8.30862	8.32383	8.33864	8.27577	8.35569	8.35664	8.37982	8.30646	8.36234	8.34727	8.36506	8.40048	8.35577	8.30138	8.33474	8.34579	8.37455	8.31819	8.34212	8.37301	8.36381	8.39595	8.37969	8.44388	8.52351	8.51531	8.4355	8.36765	8.40053	8.65586	8.71087	8.40118	8.68396	8.52404	8.22488	7.61609	7.3055	8.48393	8.75811	8.40653	7.33372	8.40179	8.52363	8.40573	8.30579	8.43121	8.32427	8.27236	8.28482	8.38979	8.42194	8.3937	8.36408	8.35423	8.38994	8.40759	8.35812	8.37721	8.34261	8.34165	8.27906	8.32401	8.28807	8.32662	8.33417	8.36682	8.36801	8.36205	8.35546	8.29954	8.29347	8.2907	8.33145	8.35539	8.33919	8.37264	8.34903	8.31543	8.32257	8.31814	8.31645	8.32162	8.27802	8.29353	8.3113	8.30125	8.29518	8.32756	8.31136	8.285	8.26328	8.29671	8.24566	8.29804	8.26984	8.2984	8.31732	8.29901	8.26836	8.25746	8.31869	8.27647	8.23274	8.21538	8.23357	8.25517	8.23285	8.22609	8.23785	8.20507	8.2102	8.27729	8.24144	8.19434	8.21825	8.19588	8.20155	8.2384	8.1912	8.16406	8.21082	8.21384	8.19143	8.22348	8.20788	8.18631	8.23562	8.17183	8.15365	8.16423	8.1555	8.19687	8.17119	8.21114	8.21679	8.15207	8.16669
			standard_deviation	2.85839	2.86429	2.86067	2.85598	2.85753	2.85951	2.85504	2.85721	2.86102	2.86028	2.86497	2.86257	2.8637	2.86502	2.86615	2.86886	2.85977	2.86254	2.86275	2.86023	2.86404	2.87279	2.86357	2.85268	2.85961	2.85651	2.86386	2.86668	2.86236	2.86302	2.87406	2.87146	2.86831	2.86364	2.86717	2.8689	2.86929	2.87352	2.87128	2.87343	2.87894	2.87785	2.86819	2.85684	2.8698	2.88071	2.87492	2.87429	2.87657	2.87687	2.86276	2.88269	2.88338	2.87553	2.8737	2.88184	2.87866	2.87662	2.89247	2.88203	2.89338	2.88553	2.88003	2.88366	2.88175	2.88438	2.88694	2.87605	2.88989	2.89006	2.89406	2.88137	2.89104	2.88844	2.89151	2.89762	2.88991	2.88049	2.88627	2.88818	2.89315	2.8834	2.88755	2.89289	2.8913	2.89684	2.89404	2.90509	2.91875	2.91735	2.90366	2.89197	2.89763	2.94131	2.95063	2.89771	2.94614	2.919	2.86726	2.75891	2.70235	2.91214	2.9588	2.89875	2.70738	2.89784	2.91878	2.89854	2.88127	2.90292	2.88446	2.87546	2.87762	2.89578	2.90133	2.89646	2.89134	2.88964	2.89581	2.89885	2.89031	2.89361	2.88763	2.88747	2.87662	2.88441	2.87818	2.88487	2.88617	2.89182	2.89202	2.89099	2.88985	2.88017	2.87912	2.87864	2.8857	2.88984	2.88704	2.89282	2.88874	2.88293	2.88416	2.8834	2.8831	2.884	2.87644	2.87913	2.88221	2.88047	2.87941	2.88503	2.88222	2.87765	2.87387	2.87968	2.87081	2.87991	2.87502	2.87997	2.88325	2.88008	2.87476	2.87286	2.88349	2.87617	2.86856	2.86554	2.86871	2.87247	2.86858	2.8674	2.86945	2.86374	2.86463	2.87631	2.87008	2.86187	2.86604	2.86214	2.86313	2.86955	2.86132	2.85658	2.86474	2.86527	2.86136	2.86695	2.86424	2.86047	2.86906	2.85794	2.85476	2.85661	2.85508	2.86231	2.85782	2.8648	2.86578	2.85448	2.85704
			q-value	1	1	1	1	1	1	1	1	0.923314	1	0.923314	1	0.923314	1	1	1	1	0.923314	0.923314	1	1	0.923314	1	1	1	0.923314	0.923314	0.923314	1	1	0.923314	1	0.923314	0.923314	1	0.923314	1	0.923314	1	1	0.923314	0.923314	1	1	1	0.923314	1	0.923314	1	1	0.923314	1	0.923314	0.923314	1	0.923314	1	0.923314	0.923314	1	0.923314	1	0.923314	1	0.923314	0.923314	0.923314	0.923314	0.923314	0.923314	1	0.923314	0.923314	0.923314	1	1	0.923314	1	1	1	0.923314	0.923314	1	0.923314	1	1	1	1	1	0.923314	1	1	0.923314	1	1	1	1	1	1	1	0.923314	1	1	1	0.923314	0.923314	0.923314	1	1	0.923314	0.923314	0.923314	0.923314	1	0.923314	1	0.923314	0.923314	1	1	1	1	1	1	0.923314	1	1	0.923314	1	1	1	1	1	1	1	1	1	1	1	1	1	0.923314	1	1	1	1	1	1	1	1	1	0.923314	1	0.923314	0.923314	1	1	1	1	1	1	1	1	0.923314	1	0.923314	1	1	0.923314	1	0.923314	1	1	1	1	0.923314	0.923314	0.923314	0.923314	1	1	0.923314	0.923314	1	0.923314	1	1	1	1	0.923314	1	1	1	0.923314	0.923314	1	1	1	1	1	1
	ZNF490	DNase	observed_mutation_count	0	0	0	0	1	0	0	0	0	0	0	0	0	0	1	1	0	0	0	0	0	0	0	1	0	0	0	1	0	0	0	0	0	0	2	1	0	0	2	0	0	0	0	0	0	0	1	0	0	1	0	0	0	0	0	0	0	0	1	0	4	0	0	1	0	0	0	1	1	0	1	0	0	0	0	1	0	0	0	0	2	0	0	0	0	0	0	1	1	0	0	0	1	0	1	1	0	1	0	1	0	0	0	0	1	0	0	1	0	0	0	0	0	0	1	0	0	0	0	0	0	1	1	1	0	0	0	2	0	0	0	1	0	0	1	0	0	0	0	1	0	0	0	0	0	0	1	0	0	0	0	0	0	0	0	0	0	0	0	0	0	0	1	0	1	0	2	0	0	0	0	1	0	1	1	1	0	1	1	0	0	0	0	1	1	0	0	0	0	1	0	0	0	0	0	1	0	0	2	1	1
			expected_mutation_count	0.297032	0.293874	0.289692	0.284476	0.306262	0.298399	0.297134	0.301795	0.302346	0.29049	0.293586	0.293235	0.300607	0.296717	0.308029	0.303882	0.293268	0.302942	0.301463	0.308204	0.306218	0.302443	0.303602	0.29759	0.293699	0.300759	0.299379	0.297144	0.308615	0.308536	0.300965	0.300592	0.296055	0.306332	0.304546	0.297706	0.301795	0.298924	0.302266	0.296125	0.301155	0.303125	0.298803	0.290004	0.302579	0.291827	0.291774	0.294897	0.297696	0.299418	0.302035	0.297473	0.307267	0.307634	0.306654	0.299652	0.303439	0.299197	0.294299	0.295961	0.301799	0.299295	0.300943	0.309756	0.296977	0.295285	0.295774	0.299927	0.301466	0.29202	0.292094	0.299582	0.310776	0.30142	0.299674	0.30393	0.296714	0.297965	0.30304	0.303744	0.301193	0.298271	0.301838	0.306427	0.309924	0.302778	0.302971	0.303253	0.303087	0.284416	0.329537	0.300864	0.321441	0.266309	0.309127	0.236513	0.403423	0.250213	0.219057	0.355963	0.251494	0.246759	0.319072	0.299246	0.301598	0.210366	0.290877	0.300082	0.248142	0.336542	0.260443	0.285945	0.306273	0.307764	0.291422	0.307406	0.313663	0.296915	0.305724	0.301245	0.302126	0.296963	0.30459	0.305906	0.309838	0.306105	0.305188	0.311458	0.293348	0.300341	0.305142	0.304519	0.302967	0.301145	0.296991	0.299209	0.297894	0.304076	0.299821	0.309938	0.31704	0.303366	0.298971	0.296926	0.295607	0.297551	0.304267	0.301408	0.301132	0.299228	0.290733	0.297865	0.295054	0.287682	0.298064	0.304389	0.309548	0.302729	0.301885	0.304747	0.30516	0.300979	0.295702	0.300915	0.297622	0.302801	0.303146	0.300014	0.303264	0.298954	0.301808	0.298461	0.301126	0.304611	0.299591	0.298429	0.295961	0.297849	0.303399	0.299845	0.293708	0.294209	0.29963	0.295684	0.303673	0.310145	0.304988	0.299959	0.292251	0.29898	0.300154	0.3006	0.299648	0.299154	0.29856	0.298827	0.295882	0.297598	0.304077	0.316294	0.296735
			standard_deviation	0.544893	0.541991	0.538125	0.533257	0.55329	0.546145	0.544987	0.549241	0.549742	0.538864	0.541727	0.541402	0.548163	0.544605	0.554882	0.551138	0.541433	0.550285	0.548939	0.555039	0.55325	0.54983	0.55088	0.545402	0.541826	0.548299	0.54704	0.544997	0.555412	0.555341	0.548488	0.548149	0.543996	0.553352	0.551738	0.545513	0.549244	0.546624	0.549672	0.54406	0.548659	0.55045	0.546515	0.538412	0.549957	0.540103	0.540054	0.542931	0.545502	0.547076	0.549463	0.545297	0.554195	0.554528	0.553645	0.547292	0.550737	0.546873	0.542383	0.543909	0.549244	0.546963	0.548467	0.556434	0.544843	0.543291	0.543741	0.54754	0.548945	0.540279	0.540349	0.547226	0.557348	0.548899	0.547312	0.551179	0.544598	0.545748	0.550373	0.551009	0.548692	0.546029	0.54928	0.553439	0.556587	0.550134	0.550312	0.550571	0.550419	0.533196	0.57392	0.5484	0.566842	0.515966	0.555871	0.48625	0.634999	0.500127	0.467955	0.596494	0.50141	0.496662	0.564745	0.546935	0.549076	0.458584	0.539235	0.547696	0.498052	0.579995	0.510251	0.53464	0.553297	0.554642	0.539726	0.554318	0.559932	0.544787	0.552805	0.548742	0.549541	0.54483	0.551778	0.552968	0.556509	0.553149	0.55232	0.557958	0.541505	0.547918	0.552279	0.551715	0.550307	0.548652	0.544856	0.546887	0.545682	0.551312	0.547446	0.5566	0.562937	0.55067	0.54667	0.544797	0.543589	0.545369	0.551486	0.548891	0.548643	0.546904	0.539091	0.545659	0.543075	0.536253	0.54584	0.551596	0.556247	0.55009	0.549325	0.551923	0.552291	0.5485	0.543674	0.548445	0.545434	0.550156	0.550467	0.547624	0.550579	0.546654	0.549253	0.546202	0.548634	0.551798	0.547233	0.546174	0.543913	0.545645	0.550699	0.547467	0.541841	0.542303	0.547274	0.543658	0.550945	0.556786	0.552139	0.547571	0.540494	0.546676	0.547746	0.548153	0.547286	0.546834	0.546294	0.546537	0.543836	0.545413	0.551313	0.56227	0.544617
			q-value	0.998045	0.998045	0.998045	0.998045	0.998045	0.998045	0.998045	0.998045	0.998045	0.998045	0.998045	0.998045	0.998045	0.998045	0.998045	0.998045	0.998045	0.998045	0.998045	0.998045	0.998045	0.998045	0.998045	0.998045	0.998045	0.998045	0.998045	0.998045	0.998045	0.998045	0.998045	0.998045	0.998045	0.998045	0.998045	0.998045	0.998045	0.998045	0.998045	0.998045	0.998045	0.998045	0.998045	0.998045	0.998045	0.998045	0.998045	0.998045	0.998045	0.998045	0.998045	0.998045	0.998045	0.998045	0.998045	0.998045	0.998045	0.998045	0.998045	0.998045	3.5301e-05	0.998045	0.998045	0.998045	0.998045	0.998045	0.998045	0.998045	0.998045	0.998045	0.998045	0.998045	0.998045	0.998045	0.998045	0.998045	0.998045	0.998045	0.998045	0.998045	0.998045	0.998045	0.998045	0.998045	0.998045	0.998045	0.998045	0.998045	0.998045	0.998045	0.998045	0.998045	0.998045	0.998045	0.998045	0.998045	0.998045	0.998045	1	0.998045	0.998045	0.998045	0.998045	0.998045	0.998045	1	0.998045	0.998045	0.998045	0.998045	0.998045	0.998045	0.998045	0.998045	0.998045	0.998045	0.998045	0.998045	0.998045	0.998045	0.998045	0.998045	0.998045	0.998045	0.998045	0.998045	0.998045	0.998045	0.998045	0.998045	0.998045	0.998045	0.998045	0.998045	0.998045	0.998045	0.998045	0.998045	0.998045	0.998045	0.998045	0.998045	0.998045	0.998045	0.998045	0.998045	0.998045	0.998045	0.998045	0.998045	0.998045	0.998045	0.998045	0.998045	0.998045	0.998045	0.998045	0.998045	0.998045	0.998045	0.998045	0.998045	0.998045	0.998045	0.998045	0.998045	0.998045	0.998045	0.998045	0.998045	0.998045	0.998045	0.998045	0.998045	0.998045	0.998045	0.998045	0.998045	0.998045	0.998045	0.998045	0.998045	0.998045	0.998045	0.998045	0.998045	0.998045	0.998045	0.998045	0.998045	0.998045	0.998045	0.998045	0.998045	0.998045	0.998045	0.998045	0.998045	0.998045	0.998045	0.998045
	ZNF524	DNase	observed_mutation_count	3	6	5	6	3	1	4	6	3	4	5	1	7	4	2	7	1	5	7	1	4	3	6	6	4	3	5	5	1	5	4	2	5	2	7	2	5	6	2	3	3	3	9	5	5	8	5	1	3	6	5	8	5	5	7	6	7	4	5	6	4	1	4	4	4	4	6	1	2	5	2	4	2	5	4	3	3	2	7	3	2	9	4	6	5	7	2	4	5	3	3	5	3	5	6	4	4	3	0	10	5	2	8	3	2	3	9	4	4	4	5	6	5	6	5	7	4	4	3	4	4	9	5	4	4	4	7	7	3	7	3	2	3	6	6	4	5	6	6	6	2	7	5	6	7	3	5	5	6	4	7	8	5	2	5	6	7	5	3	1	3	4	1	5	2	6	8	2	5	7	5	5	4	5	6	11	7	7	4	6	3	5	4	3	6	9	4	1	6	3	3	2	5	5	5	4	4	7	2	5	5
			expected_mutation_count	4.52443	4.53284	4.50419	4.50924	4.48591	4.50144	4.54073	4.51573	4.53691	4.50725	4.52831	4.54959	4.54006	4.52043	4.56303	4.51926	4.53081	4.51444	4.50967	4.5033	4.52393	4.52864	4.55378	4.5405	4.56042	4.60489	4.55034	4.50565	4.53795	4.52588	4.5401	4.56007	4.5435	4.54826	4.54266	4.57359	4.57313	4.58107	4.52747	4.55844	4.56947	4.59627	4.58008	4.57471	4.58845	4.58833	4.60164	4.63096	4.59358	4.6106	4.58677	4.56898	4.5656	4.5756	4.59931	4.59363	4.6136	4.57992	4.57064	4.5633	4.59835	4.63099	4.60356	4.55975	4.60309	4.59931	4.55763	4.59744	4.59515	4.60992	4.60151	4.5851	4.57414	4.62822	4.61497	4.58861	4.60925	4.6087	4.60792	4.58448	4.5914	4.63253	4.58464	4.58277	4.61593	4.61828	4.60375	4.6148	4.60658	4.62322	4.614	4.62468	4.61867	4.61844	4.38078	4.72377	4.62178	4.74494	3.35796	7.127	6.70738	3.92302	3.61305	4.68952	4.64315	6.01005	5.58573	4.79519	4.74657	4.56996	4.77151	4.70152	4.6685	4.72304	4.63178	4.64457	4.6435	4.68334	4.64545	4.60506	4.60608	4.62899	4.60656	4.6395	4.64372	4.61547	4.59604	4.60871	4.62107	4.64414	4.61869	4.62399	4.593	4.61604	4.61677	4.61558	4.60882	4.59852	4.59389	4.6189	4.63844	4.59819	4.61217	4.58793	4.58386	4.58042	4.57002	4.58259	4.59442	4.59612	4.59123	4.5724	4.54912	4.59107	4.57443	4.59241	4.57262	4.59654	4.54923	4.5518	4.59009	4.61788	4.59895	4.58312	4.57209	4.59311	4.57347	4.57846	4.57832	4.58105	4.58191	4.59407	4.55561	4.56825	4.58994	4.57457	4.54963	4.60009	4.60319	4.58891	4.54341	4.54642	4.54609	4.51924	4.50133	4.52151	4.53049	4.53981	4.51567	4.50725	4.51826	4.51759	4.51634	4.51364	4.53612	4.51854	4.51037	4.52451	4.52379	4.52553	4.55637
			standard_deviation	2.12653	2.12851	2.12177	2.12296	2.11747	2.12113	2.13036	2.12449	2.12946	2.12249	2.12744	2.13243	2.1302	2.12559	2.13558	2.12532	2.12803	2.12418	2.12307	2.12156	2.12642	2.12752	2.13341	2.1303	2.13497	2.14534	2.13261	2.12212	2.1297	2.12687	2.13021	2.13489	2.131	2.13212	2.13081	2.13805	2.13794	2.13979	2.12725	2.1345	2.13708	2.14334	2.13956	2.13831	2.14152	2.14149	2.14459	2.15141	2.14271	2.14668	2.14113	2.13697	2.13618	2.13851	2.14405	2.14273	2.14737	2.13952	2.13736	2.13565	2.14382	2.15141	2.14504	2.13482	2.14494	2.14405	2.13432	2.14362	2.14308	2.14652	2.14456	2.14074	2.13818	2.15077	2.1477	2.14156	2.14637	2.14624	2.14606	2.14059	2.1422	2.15177	2.14063	2.1402	2.14792	2.14847	2.14509	2.14766	2.14575	2.14962	2.14747	2.14996	2.14856	2.1485	2.09254	2.1729	2.14935	2.17778	1.83215	2.66849	2.5889	1.98025	1.90048	2.16508	2.15435	2.45074	2.36262	2.1892	2.17811	2.13723	2.18381	2.16772	2.1601	2.17268	2.1516	2.15457	2.15432	2.16353	2.15477	2.14539	2.14563	2.15096	2.14574	2.15339	2.15437	2.14781	2.14329	2.14624	2.14911	2.15447	2.14856	2.14979	2.14258	2.14795	2.14812	2.14783	2.14626	2.14387	2.14279	2.14861	2.15314	2.14378	2.14704	2.1414	2.14045	2.13964	2.13722	2.14015	2.14291	2.1433	2.14216	2.13777	2.13232	2.14212	2.13825	2.14244	2.13782	2.1434	2.13235	2.13295	2.1419	2.14837	2.14396	2.14027	2.1377	2.1426	2.13802	2.13918	2.13915	2.13979	2.13999	2.14283	2.13384	2.1368	2.14186	2.13828	2.13244	2.14423	2.14495	2.14162	2.13098	2.13169	2.13161	2.12531	2.1211	2.12584	2.12795	2.13014	2.12447	2.12249	2.12508	2.12492	2.12463	2.12399	2.12927	2.12515	2.12323	2.12655	2.12638	2.12679	2.13402
			q-value	0.990637	0.990637	0.990637	0.990637	0.990637	0.990637	0.990637	0.990637	0.990637	0.990637	0.990637	0.990637	0.990637	0.990637	0.990637	0.990637	0.990637	0.990637	0.990637	0.990637	0.990637	0.990637	0.990637	0.990637	0.990637	0.990637	0.990637	0.990637	0.990637	0.990637	0.990637	0.990637	0.990637	0.990637	0.990637	0.990637	0.990637	0.990637	0.990637	0.990637	0.990637	0.990637	0.990637	0.990637	0.990637	0.990637	0.990637	0.990637	0.990637	0.990637	0.990637	0.990637	0.990637	0.990637	0.990637	0.990637	0.990637	0.990637	0.990637	0.990637	0.990637	0.990637	0.990637	0.990637	0.990637	0.990637	0.990637	0.990637	0.990637	0.990637	0.990637	0.990637	0.990637	0.990637	0.990637	0.990637	0.990637	0.990637	0.990637	0.990637	0.990637	0.990637	0.990637	0.990637	0.990637	0.990637	0.990637	0.990637	0.990637	0.990637	0.990637	0.990637	0.990637	0.990637	0.990637	0.990637	0.990637	0.990637	0.995951	0.990637	0.990637	0.990637	0.990637	0.990637	0.990637	0.990637	0.990637	0.990637	0.990637	0.990637	0.990637	0.990637	0.990637	0.990637	0.990637	0.990637	0.990637	0.990637	0.990637	0.990637	0.990637	0.990637	0.990637	0.990637	0.990637	0.990637	0.990637	0.990637	0.990637	0.990637	0.990637	0.990637	0.990637	0.990637	0.990637	0.990637	0.990637	0.990637	0.990637	0.990637	0.990637	0.990637	0.990637	0.990637	0.990637	0.990637	0.990637	0.990637	0.990637	0.990637	0.990637	0.990637	0.990637	0.990637	0.990637	0.990637	0.990637	0.990637	0.990637	0.990637	0.990637	0.990637	0.990637	0.990637	0.990637	0.990637	0.990637	0.990637	0.990637	0.990637	0.990637	0.990637	0.990637	0.990637	0.990637	0.990637	0.990637	0.990637	0.990637	0.990637	0.990637	0.990637	0.990637	0.990637	0.990637	0.990637	0.990637	0.990637	0.990637	0.990637	0.990637	0.990637	0.990637	0.990637	0.990637	0.990637	0.990637	0.990637	0.990637	0.990637	0.990637
	ZNF528	DNase	observed_mutation_count	3	5	3	3	4	6	5	2	2	4	4	2	3	7	3	6	7	4	2	9	3	1	2	3	7	4	6	5	3	2	6	6	6	2	5	6	6	4	6	5	2	2	2	8	4	9	5	8	2	8	6	5	1	5	8	7	4	3	9	6	5	2	5	5	3	9	5	5	0	2	4	2	4	3	4	7	4	5	7	6	4	6	5	2	2	5	3	7	9	4	4	8	8	9	5	9	5	3	3	5	5	3	4	5	7	1	6	2	5	4	3	5	7	9	6	6	1	6	2	3	2	8	2	5	5	2	5	4	6	8	7	3	4	3	6	3	4	11	3	4	6	6	6	2	3	6	5	3	5	3	3	3	7	6	6	9	6	5	6	4	6	4	7	3	1	6	4	6	7	2	4	6	4	8	3	4	6	2	8	2	4	9	6	2	3	3	4	4	6	5	4	1	6	7	3	6	3	7	6	9	6
			expected_mutation_count	4.63293	4.63834	4.63424	4.63582	4.65536	4.67201	4.66522	4.63081	4.65175	4.64622	4.62303	4.64089	4.67597	4.66174	4.64702	4.64139	4.65473	4.65961	4.64192	4.69674	4.66147	4.66475	4.64883	4.6636	4.6781	4.62435	4.66363	4.69014	4.67594	4.67589	4.6963	4.67298	4.63727	4.65051	4.65726	4.69089	4.71978	4.648	4.67814	4.7185	4.73155	4.73192	4.68337	4.69571	4.72572	4.70516	4.66535	4.71564	4.69221	4.65724	4.68076	4.68886	4.70762	4.67713	4.67523	4.6974	4.66997	4.67379	4.70358	4.71037	4.72484	4.70375	4.71467	4.71029	4.65895	4.67133	4.70837	4.72292	4.71364	4.75087	4.7071	4.73951	4.76118	4.73453	4.72499	4.72819	4.72642	4.71365	4.69367	4.64802	4.69819	4.70437	4.76087	4.77072	4.7502	4.73866	4.76868	4.77177	4.74965	4.67101	4.9539	4.98237	5.13581	4.71789	5.01527	5.09898	5.49845	2.94431	3.73765	4.86976	4.68388	5.1145	4.72193	4.21685	4.0971	4.1227	5.42258	4.44325	5.39989	4.55336	4.68242	4.66084	4.72871	4.74826	4.71704	4.69494	4.72945	4.77266	4.77196	4.72956	4.70166	4.72083	4.72173	4.71783	4.74218	4.73205	4.69577	4.75873	4.73575	4.74087	4.73414	4.72899	4.70511	4.67028	4.68069	4.73672	4.70535	4.71236	4.73367	4.7083	4.70263	4.71979	4.6824	4.66453	4.66778	4.66454	4.70771	4.72575	4.74155	4.7232	4.68052	4.69752	4.70415	4.70613	4.69546	4.70232	4.74162	4.69491	4.67226	4.67191	4.70809	4.68422	4.71519	4.70038	4.69298	4.70234	4.6759	4.67999	4.69181	4.67605	4.68533	4.67901	4.67778	4.66341	4.65961	4.66096	4.66686	4.62853	4.67352	4.66601	4.66993	4.64874	4.68115	4.65639	4.65353	4.68321	4.67405	4.62699	4.64135	4.66566	4.64583	4.64151	4.63145	4.62539	4.63539	4.6717	4.65093	4.64475	4.64888	4.65543	4.62135
			standard_deviation	2.15193	2.15318	2.15223	2.15259	2.15712	2.16098	2.15941	2.15143	2.15629	2.15501	2.14962	2.15377	2.16189	2.1586	2.15519	2.15389	2.15698	2.15811	2.15401	2.16668	2.15854	2.1593	2.15561	2.15903	2.16238	2.14993	2.15904	2.16516	2.16188	2.16187	2.16658	2.1612	2.15293	2.156	2.15756	2.16533	2.17199	2.15542	2.16239	2.1717	2.17469	2.17478	2.1636	2.16645	2.17335	2.16862	2.15944	2.17104	2.16564	2.15756	2.163	2.16487	2.16919	2.16216	2.16172	2.16684	2.16051	2.16139	2.16826	2.16983	2.17315	2.1683	2.17082	2.1698	2.15796	2.16082	2.16937	2.17271	2.17058	2.17913	2.16907	2.17652	2.18149	2.17538	2.17319	2.17393	2.17352	2.17058	2.16598	2.15543	2.16702	2.16844	2.18142	2.18367	2.17898	2.17633	2.18321	2.18391	2.17884	2.16076	2.2252	2.23158	2.26562	2.17149	2.23893	2.25759	2.34434	1.71566	1.93292	2.2063	2.1638	2.26093	2.17248	2.05309	2.02367	2.03005	2.32809	2.10738	2.32313	2.13338	2.16339	2.15839	2.17404	2.17853	2.17136	2.16627	2.17421	2.18412	2.18395	2.17424	2.16782	2.17223	2.17244	2.17154	2.17713	2.17481	2.16646	2.18093	2.17566	2.17684	2.17529	2.17411	2.16862	2.16058	2.16298	2.17589	2.16867	2.17028	2.17518	2.16935	2.16804	2.17199	2.16338	2.15925	2.16	2.15925	2.16922	2.17336	2.17699	2.17278	2.16294	2.16686	2.16839	2.16885	2.16639	2.16797	2.17701	2.16627	2.16104	2.16095	2.1693	2.1638	2.17093	2.16752	2.16582	2.16798	2.16188	2.16282	2.16555	2.16191	2.16405	2.16259	2.16231	2.15899	2.15811	2.15842	2.15979	2.1509	2.16132	2.15959	2.16049	2.15559	2.16309	2.15736	2.1567	2.16356	2.16145	2.15054	2.15388	2.15951	2.15492	2.15391	2.15158	2.15017	2.15249	2.1609	2.1561	2.15466	2.15562	2.15714	2.14924
			q-value	0.979385	0.979385	0.979385	0.979385	0.979385	0.932183	0.979385	0.979385	0.979385	0.979385	0.979385	0.979385	0.979385	0.932183	0.979385	0.932183	0.932183	0.979385	0.979385	0.932183	0.979385	0.991887	0.979385	0.979385	0.932183	0.979385	0.932183	0.979385	0.979385	0.979385	0.932183	0.932183	0.932183	0.979385	0.979385	0.932183	0.932183	0.979385	0.932183	0.979385	0.979385	0.979385	0.979385	0.932183	0.979385	0.932183	0.979385	0.932183	0.979385	0.932183	0.932183	0.979385	0.991887	0.979385	0.932183	0.932183	0.979385	0.979385	0.932183	0.932183	0.979385	0.979385	0.979385	0.979385	0.979385	0.932183	0.979385	0.979385	1	0.979385	0.979385	0.979385	0.979385	0.979385	0.979385	0.932183	0.979385	0.979385	0.932183	0.932183	0.979385	0.932183	0.979385	0.979385	0.979385	0.979385	0.979385	0.932183	0.932183	0.979385	0.979385	0.932183	0.932183	0.932183	0.979385	0.932183	0.979385	0.979385	0.979385	0.979385	0.979385	0.979385	0.979385	0.979385	0.932183	0.991887	0.979385	0.979385	0.979385	0.979385	0.979385	0.979385	0.932183	0.932183	0.932183	0.932183	0.991887	0.934326	0.979385	0.979385	0.979385	0.932183	0.979385	0.979385	0.979385	0.979385	0.979385	0.979385	0.932183	0.932183	0.932183	0.979385	0.979385	0.979385	0.932183	0.979385	0.979385	0.932183	0.979385	0.979385	0.932183	0.932183	0.932183	0.979385	0.979385	0.932183	0.979385	0.979385	0.979385	0.979385	0.979385	0.979385	0.932183	0.932183	0.932183	0.932183	0.932183	0.979385	0.932183	0.979385	0.932183	0.979385	0.932183	0.979385	0.991887	0.932183	0.979385	0.932183	0.932183	0.979385	0.979385	0.932183	0.979385	0.932183	0.979385	0.979385	0.932183	0.979385	0.932183	0.979385	0.979385	0.932183	0.932183	0.979385	0.979385	0.979385	0.979385	0.979385	0.932183	0.979385	0.979385	0.991887	0.932183	0.932183	0.979385	0.932183	0.979385	0.932183	0.932183	0.932183	0.932183
	ZNF53	DNase	observed_mutation_count	4	1	2	2	4	6	6	2	7	2	10	8	6	2	6	2	3	2	8	6	4	6	5	3	3	3	3	3	4	8	7	4	4	3	8	7	4	1	6	4	6	6	4	6	3	11	8	1	7	4	5	6	9	4	4	5	4	3	5	6	6	3	4	7	2	8	4	5	2	4	4	4	2	3	2	9	6	4	7	7	9	8	5	1	2	5	4	6	5	4	4	10	5	5	6	8	5	7	5	6	7	8	9	4	8	6	7	4	2	5	5	3	12	5	8	5	5	3	7	5	4	5	6	4	1	3	2	7	4	6	6	6	9	4	6	7	7	3	2	5	7	5	2	4	4	2	4	7	4	7	7	4	2	1	6	1	5	4	1	3	7	6	4	3	9	5	4	5	6	9	10	6	6	5	2	3	2	2	4	7	5	6	7	8	9	6	0	3	6	7	6	9	1	3	5	2	9	2	6	3	6
			expected_mutation_count	4.78342	4.78034	4.75447	4.73734	4.77582	4.80119	4.78981	4.79728	4.73391	4.79308	4.78821	4.78701	4.76213	4.7912	4.82224	4.81187	4.75599	4.74184	4.77178	4.82564	4.79292	4.79644	4.84421	4.78037	4.81748	4.76215	4.76654	4.81985	4.81095	4.80032	4.82563	4.84492	4.81442	4.79049	4.86468	4.81166	4.81761	4.81934	4.81903	4.84594	4.81154	4.78421	4.81678	4.82043	4.87729	4.81982	4.7986	4.81675	4.80478	4.90224	4.85137	4.82967	4.81155	4.80573	4.8457	4.85159	4.78295	4.81515	4.83825	4.85329	4.85254	4.88558	4.80676	4.80064	4.89231	4.8603	4.82845	4.84713	4.77405	4.86374	4.87854	4.83164	4.85172	4.82753	4.92132	4.87845	4.87202	4.81858	4.85724	4.91488	4.87628	4.89769	4.87512	4.80668	4.94258	4.89837	4.85185	4.89636	4.84489	4.90381	4.88393	4.93737	4.92476	4.90191	4.96193	4.91973	4.62456	5.34456	3.07084	6.13812	3.81315	5.66119	6.1077	5.32017	4.9448	4.94499	5.01994	4.91877	4.85989	5.0003	4.86625	4.91148	4.85804	4.79686	4.91499	4.90431	4.87911	4.88335	4.85936	4.91034	4.87458	4.88186	4.83905	4.80362	4.90144	4.86374	4.86839	4.8708	4.80032	4.88275	4.8756	4.85317	4.87131	4.82265	4.87624	4.87915	4.87302	4.83172	4.7746	4.8165	4.82061	4.88357	4.8609	4.7874	4.8318	4.79697	4.78899	4.85183	4.83085	4.85639	4.83141	4.84773	4.81924	4.85234	4.86217	4.80712	4.82848	4.82118	4.78599	4.81694	4.84937	4.83679	4.81251	4.83041	4.88492	4.83866	4.80322	4.76438	4.76678	4.83185	4.84522	4.8423	4.82731	4.79844	4.82959	4.81499	4.79203	4.79693	4.79558	4.80772	4.80349	4.8002	4.77338	4.79694	4.84491	4.7853	4.76121	4.8065	4.78546	4.82873	4.75859	4.77122	4.82647	4.80797	4.825	4.81732	4.7599	4.73384	4.75571	4.8345	4.77536
			standard_deviation	2.1866	2.18589	2.17998	2.17605	2.18486	2.19065	2.18806	2.18977	2.17526	2.18881	2.18769	2.18742	2.18173	2.18837	2.19545	2.19309	2.18032	2.17708	2.18394	2.19622	2.18877	2.18957	2.20044	2.1859	2.19437	2.18174	2.18274	2.19491	2.19288	2.19045	2.19622	2.2006	2.19367	2.18821	2.20508	2.19304	2.1944	2.19479	2.19471	2.20083	2.19302	2.18678	2.19421	2.19503	2.20794	2.1949	2.19007	2.1942	2.19147	2.21358	2.20206	2.19714	2.19301	2.19169	2.20078	2.20211	2.18649	2.19383	2.19909	2.2025	2.20233	2.20981	2.19193	2.19053	2.21134	2.20409	2.19686	2.20111	2.18446	2.20487	2.20822	2.19759	2.20215	2.19665	2.21788	2.2082	2.20675	2.19462	2.2034	2.21643	2.20771	2.21255	2.20745	2.1919	2.22266	2.2127	2.20217	2.21225	2.2006	2.21393	2.20945	2.22149	2.21865	2.2135	2.22699	2.21751	2.15006	2.31134	1.75218	2.47695	1.95245	2.37882	2.47068	2.30591	2.22316	2.22321	2.23998	2.2173	2.204	2.2356	2.20544	2.21566	2.20358	2.18967	2.21645	2.21404	2.20835	2.20931	2.20388	2.21541	2.20732	2.20897	2.19927	2.19121	2.2134	2.20487	2.20592	2.20647	2.19045	2.20917	2.20756	2.20247	2.20658	2.19554	2.2077	2.20836	2.20697	2.1976	2.18458	2.19415	2.19508	2.20936	2.20422	2.18751	2.19762	2.18969	2.18787	2.20217	2.1974	2.2032	2.19753	2.20124	2.19476	2.20228	2.20451	2.192	2.19687	2.19521	2.18718	2.19424	2.20161	2.19876	2.19323	2.1973	2.20966	2.19918	2.19112	2.18225	2.18279	2.19763	2.20067	2.20001	2.1966	2.19002	2.19712	2.1938	2.18856	2.18968	2.18937	2.19214	2.19118	2.19043	2.18431	2.18968	2.2006	2.18702	2.18152	2.19186	2.18706	2.19693	2.18092	2.18381	2.19641	2.19219	2.19608	2.19433	2.18122	2.17525	2.18026	2.19823	2.18475
			q-value	0.993844	0.993844	0.993844	0.993844	0.993844	0.907489	0.907489	0.993844	0.907489	0.993844	0.907489	0.907489	0.907489	0.993844	0.907489	0.993844	0.993844	0.993844	0.907489	0.907489	0.993844	0.907489	0.993844	0.993844	0.993844	0.993844	0.993844	0.993844	0.993844	0.907489	0.907489	0.993844	0.993844	0.993844	0.907489	0.907489	0.993844	0.993844	0.907489	0.993844	0.907489	0.907489	0.993844	0.907489	0.993844	0.907489	0.907489	0.993844	0.907489	0.993844	0.993844	0.907489	0.907489	0.993844	0.993844	0.993844	0.993844	0.993844	0.993844	0.907489	0.907489	0.993844	0.993844	0.907489	0.993844	0.907489	0.993844	0.993844	0.993844	0.993844	0.993844	0.993844	0.993844	0.993844	0.993844	0.907489	0.907489	0.993844	0.907489	0.907489	0.907489	0.907489	0.993844	0.993844	0.993844	0.993844	0.993844	0.907489	0.993844	0.993844	0.993844	0.907489	0.993844	0.993844	0.91361	0.907489	0.993844	0.907489	0.907489	0.993844	0.907489	0.907489	0.907489	0.993844	0.907489	0.91361	0.907489	0.993844	0.993844	0.993844	0.993844	0.993844	0.780657	0.993844	0.907489	0.993844	0.993844	0.993844	0.907489	0.993844	0.993844	0.993844	0.907489	0.993844	0.993844	0.993844	0.993844	0.907489	0.993844	0.907489	0.907489	0.907489	0.907489	0.993844	0.907489	0.907489	0.907489	0.993844	0.993844	0.993844	0.907489	0.993844	0.993844	0.993844	0.993844	0.993844	0.993844	0.907489	0.993844	0.907489	0.907489	0.993844	0.993844	0.993844	0.907489	0.993844	0.993844	0.993844	0.993844	0.993844	0.907489	0.907489	0.993844	0.993844	0.907489	0.993844	0.993844	0.993844	0.907489	0.907489	0.907489	0.907489	0.907489	0.993844	0.993844	0.993844	0.993844	0.993844	0.993844	0.907489	0.993844	0.907489	0.907489	0.907489	0.907489	0.907489	1	0.993844	0.907489	0.907489	0.907489	0.907489	0.993844	0.993844	0.993844	0.993844	0.907489	0.993844	0.907489	0.993844	0.907489
	ZNF547	DNase	observed_mutation_count	7	8	6	2	4	1	4	3	0	9	3	5	5	3	2	2	4	4	4	1	3	3	8	2	4	0	3	5	3	2	5	3	3	0	7	3	5	3	5	6	4	1	2	3	7	6	5	4	7	3	7	6	1	8	3	6	5	3	4	7	3	7	4	3	7	3	2	5	2	1	3	5	6	5	1	5	8	2	4	5	4	5	6	4	3	3	4	5	3	10	2	2	2	7	6	4	0	3	3	7	2	5	1	5	6	5	6	4	4	3	3	3	6	3	3	5	1	6	6	5	0	3	4	3	4	8	6	1	6	5	6	5	3	3	2	5	5	4	2	5	4	7	3	8	7	4	3	3	6	4	2	5	9	3	2	3	2	5	8	5	8	4	5	3	4	2	3	8	1	4	5	5	5	4	5	6	6	2	1	7	3	3	8	4	6	4	8	4	3	6	5	3	5	2	7	9	6	9	4	2	4
			expected_mutation_count	4.22192	4.22387	4.19434	4.16025	4.21032	4.2215	4.22373	4.22561	4.2236	4.22575	4.30209	4.25817	4.2222	4.23097	4.2191	4.22964	4.26132	4.26785	4.22524	4.23321	4.25312	4.22236	4.26403	4.28142	4.29278	4.28577	4.2499	4.25056	4.26003	4.22307	4.24806	4.27143	4.22312	4.24796	4.26906	4.28789	4.26601	4.2605	4.24684	4.2096	4.26855	4.30573	4.28544	4.28689	4.27972	4.24022	4.27608	4.31467	4.29626	4.28305	4.28527	4.27753	4.32902	4.31601	4.30305	4.36088	4.32149	4.29766	4.30646	4.32018	4.32411	4.34708	4.3345	4.32011	4.34469	4.3136	4.30851	4.32382	4.3359	4.30578	4.36894	4.33256	4.25991	4.32649	4.33205	4.34417	4.36176	4.32251	4.31308	4.34208	4.32156	4.28632	4.30694	4.29592	4.3312	4.32999	4.33774	4.29756	4.34424	4.24044	4.20398	4.47246	4.35873	3.88035	4.10296	3.54995	4.50253	4.19084	4.62663	4.16581	4.33626	4.09828	3.70979	4.788	4.42527	4.70571	4.50273	4.69287	4.42762	4.90469	4.64798	4.39226	4.41464	4.36322	4.30148	4.33361	4.36573	4.34001	4.33665	4.3079	4.32249	4.35797	4.33112	4.3238	4.3464	4.33181	4.32368	4.31865	4.34883	4.32539	4.33462	4.33956	4.33127	4.34916	4.35113	4.31013	4.34603	4.33557	4.32356	4.35675	4.33166	4.31818	4.4078	4.33359	4.28761	4.30314	4.35715	4.30875	4.31938	4.30483	4.31063	4.33051	4.31471	4.30591	4.30066	4.28281	4.28154	4.29242	4.31941	4.27833	4.28108	4.2548	4.26962	4.26276	4.28445	4.25456	4.28791	4.30495	4.27049	4.28599	4.26783	4.23654	4.26808	4.26148	4.24279	4.24465	4.26456	4.27643	4.29205	4.30952	4.27629	4.28064	4.28423	4.23792	4.28079	4.28228	4.27258	4.24262	4.24668	4.24704	4.28701	4.2522	4.24422	4.27857	4.26822	4.24122	4.21063	4.23362	4.19612	4.22253	4.25544
			standard_deviation	2.05423	2.05471	2.04752	2.03918	2.05141	2.05413	2.05467	2.05514	2.05464	2.05516	2.07364	2.06303	2.05431	2.05643	2.05355	2.05611	2.06379	2.06537	2.05504	2.05698	2.06181	2.05434	2.06445	2.06865	2.07139	2.0697	2.06103	2.06118	2.06348	2.05452	2.06058	2.06624	2.05453	2.06056	2.06566	2.07022	2.06493	2.06359	2.06029	2.05123	2.06554	2.07451	2.06962	2.06997	2.06824	2.05868	2.06736	2.07667	2.07223	2.06905	2.06958	2.06771	2.08011	2.07699	2.07386	2.08775	2.0783	2.07257	2.07469	2.07799	2.07893	2.08445	2.08143	2.07797	2.08387	2.07641	2.07518	2.07887	2.08176	2.07452	2.08968	2.08096	2.06345	2.07951	2.08084	2.08375	2.08796	2.07855	2.07628	2.08325	2.07832	2.06983	2.07481	2.07216	2.08063	2.08035	2.08221	2.07253	2.08377	2.05874	2.04982	2.11434	2.08729	1.96936	2.0251	1.88377	2.12133	2.0467	2.15047	2.04044	2.0819	2.02402	1.9256	2.18754	2.10318	2.1687	2.12137	2.16571	2.10369	2.21408	2.15531	2.09524	2.10058	2.08832	2.07349	2.08122	2.08891	2.08275	2.08194	2.07503	2.07854	2.08705	2.08062	2.07885	2.08428	2.08078	2.07883	2.07762	2.08486	2.07924	2.08146	2.08264	2.08065	2.08494	2.08542	2.07557	2.0842	2.08169	2.0788	2.08676	2.08075	2.07751	2.09894	2.08121	2.07015	2.07389	2.08686	2.07524	2.0778	2.0743	2.07569	2.08047	2.07667	2.07456	2.07329	2.06899	2.06868	2.0713	2.0778	2.0679	2.06857	2.06222	2.0658	2.06414	2.06938	2.06216	2.07022	2.07433	2.06601	2.06975	2.06537	2.05779	2.06543	2.06383	2.05931	2.05976	2.06458	2.06745	2.07122	2.07542	2.06741	2.06846	2.06933	2.05812	2.0685	2.06885	2.06652	2.05927	2.06025	2.06033	2.07	2.06158	2.05965	2.06796	2.06546	2.05892	2.05148	2.05708	2.04795	2.05438	2.06237
			q-value	0.999673	0.996981	0.999673	0.999673	0.999673	0.999673	0.999673	0.999673	0.999673	0.996981	0.999673	0.999673	0.999673	0.999673	0.999673	0.999673	0.999673	0.999673	0.999673	0.999673	0.999673	0.999673	0.996981	0.999673	0.999673	0.999673	0.999673	0.999673	0.999673	0.999673	0.999673	0.999673	0.999673	0.999673	0.999673	0.999673	0.999673	0.999673	0.999673	0.999673	0.999673	0.999673	0.999673	0.999673	0.999673	0.999673	0.999673	0.999673	0.999673	0.999673	0.999673	0.999673	0.999673	0.996981	0.999673	0.999673	0.999673	0.999673	0.999673	0.999673	0.999673	0.999673	0.999673	0.999673	0.999673	0.999673	0.999673	0.999673	0.999673	0.999673	0.999673	0.999673	0.999673	0.999673	0.999673	0.999673	0.996981	0.999673	0.999673	0.999673	0.999673	0.999673	0.999673	0.999673	0.999673	0.999673	0.999673	0.999673	0.999673	0.996981	0.999673	0.999673	0.999673	0.999673	0.999673	0.999673	0.999673	0.999673	0.999673	0.999673	0.999673	0.999673	0.999673	0.999673	0.999673	0.999673	0.999673	0.999673	0.999673	0.999673	0.999673	0.999673	0.999673	0.999673	0.999673	0.999673	0.999673	0.999673	0.999673	0.999673	0.999673	0.999673	0.999673	0.999673	0.999673	0.996981	0.999673	0.999673	0.999673	0.999673	0.999673	0.999673	0.999673	0.999673	0.999673	0.999673	0.999673	0.999673	0.999673	0.999673	0.999673	0.999673	0.999673	0.996981	0.999673	0.999673	0.999673	0.999673	0.999673	0.999673	0.999673	0.999673	0.996981	0.999673	0.999673	0.999673	0.999673	0.999673	0.996981	0.999673	0.996981	0.999673	0.999673	0.999673	0.999673	0.999673	0.999673	0.996981	0.999673	0.999673	0.999673	0.999673	0.999673	0.999673	0.999673	0.999673	0.999673	0.999673	0.999673	0.999673	0.999673	0.999673	0.996981	0.999673	0.999673	0.999673	0.996981	0.999673	0.999673	0.999673	0.999673	0.999673	0.999673	0.999673	0.999673	0.996981	0.999673	0.996981	0.999673	0.999673	0.999673
	ZNF549	DNase	observed_mutation_count	5	4	3	3	4	2	4	3	3	2	2	5	0	3	5	2	2	1	5	3	4	1	5	4	5	3	3	4	4	4	4	5	4	5	3	2	3	9	4	5	5	5	3	3	4	2	2	3	1	3	2	3	2	2	3	2	3	3	2	0	1	3	1	4	3	13	2	2	3	5	5	0	2	4	3	4	4	1	4	4	1	3	6	2	2	2	4	3	0	9	1	2	5	3	2	2	4	4	5	2	8	4	0	3	6	2	4	10	3	7	2	3	1	4	2	1	3	4	2	4	2	1	3	2	3	5	4	3	1	3	2	4	4	1	1	2	2	1	4	3	1	5	3	2	4	6	7	2	2	1	2	7	3	2	3	3	4	3	3	6	1	1	7	3	6	4	3	1	1	3	3	2	1	2	2	2	4	2	1	0	5	5	5	5	1	4	2	4	4	2	4	3	2	5	4	2	4	4	3	6	4
			expected_mutation_count	3.17442	3.17762	3.17828	3.16217	3.16883	3.20984	3.21077	3.19393	3.21009	3.19416	3.16951	3.1761	3.16389	3.17006	3.19019	3.18378	3.19326	3.19765	3.20006	3.20489	3.19924	3.18839	3.19779	3.21741	3.20382	3.18278	3.1927	3.18954	3.21518	3.21485	3.19827	3.19372	3.22992	3.21848	3.20061	3.19751	3.21808	3.22523	3.20101	3.20547	3.2221	3.19214	3.2055	3.17882	3.18266	3.26094	3.21756	3.20873	3.18091	3.19707	3.22216	3.22667	3.20636	3.24293	3.23308	3.21875	3.22059	3.22234	3.23667	3.19794	3.19915	3.23338	3.22018	3.22818	3.25053	3.26198	3.24467	3.22962	3.21531	3.21822	3.221	3.22682	3.24995	3.24952	3.26507	3.27176	3.24811	3.24268	3.24258	3.2484	3.25558	3.21578	3.21063	3.22962	3.25332	3.22697	3.21888	3.25953	3.21652	3.18735	2.76175	3.00143	2.83453	3.40344	2.53917	3.08876	3.57536	2.98485	2.9429	3.08949	3.29563	3.42814	3.51554	3.53475	3.04931	2.72559	3.24882	3.43305	3.18022	3.5081	3.3832	3.35279	3.26267	3.25675	3.2879	3.28386	3.27674	3.22402	3.25053	3.27777	3.24053	3.25118	3.25659	3.24813	3.23982	3.26052	3.28818	3.27167	3.25625	3.22912	3.25209	3.24731	3.26563	3.25472	3.25249	3.25066	3.25563	3.25838	3.2627	3.26267	3.26319	3.27873	3.26601	3.26536	3.25676	3.22638	3.23397	3.24781	3.23917	3.23163	3.22466	3.24818	3.23193	3.22437	3.24928	3.23766	3.20486	3.20252	3.22015	3.21275	3.25115	3.21833	3.21675	3.21814	3.25296	3.25718	3.23964	3.21129	3.22334	3.20074	3.19196	3.18903	3.1974	3.23714	3.21644	3.20555	3.20663	3.20484	3.2314	3.2464	3.22202	3.23001	3.21968	3.2123	3.1678	3.18994	3.18275	3.18221	3.20182	3.20861	3.22406	3.19048	3.21887	3.18968	3.18578	3.17989	3.18736	3.19671	3.18295	3.17703	3.16359
			standard_deviation	1.78128	1.78218	1.78237	1.77784	1.77972	1.79119	1.79145	1.78675	1.79126	1.78681	1.77991	1.78176	1.77833	1.78006	1.7857	1.78391	1.78656	1.78779	1.78846	1.78981	1.78823	1.7852	1.78783	1.7933	1.78951	1.78363	1.7864	1.78552	1.79268	1.79259	1.78796	1.78669	1.79678	1.7936	1.78862	1.78775	1.79348	1.79548	1.78873	1.78997	1.7946	1.78625	1.78998	1.78252	1.78359	1.80538	1.79334	1.79088	1.7831	1.78762	1.79462	1.79588	1.79022	1.80039	1.79766	1.79367	1.79419	1.79467	1.79866	1.78787	1.78821	1.79774	1.79407	1.7963	1.8025	1.80567	1.80088	1.7967	1.79272	1.79353	1.7943	1.79592	1.80234	1.80222	1.80652	1.80837	1.80183	1.80032	1.8003	1.80191	1.8039	1.79284	1.79141	1.7967	1.80327	1.79596	1.79371	1.80499	1.79305	1.78491	1.66152	1.73211	1.6833	1.84443	1.59317	1.75713	1.89043	1.7273	1.71515	1.75734	1.81487	1.85104	1.87459	1.87971	1.74588	1.65055	1.80209	1.85245	1.7829	1.87252	1.83889	1.83062	1.80587	1.80423	1.81283	1.81172	1.80975	1.79514	1.8025	1.81004	1.79973	1.80268	1.80418	1.80184	1.79953	1.80527	1.8129	1.80835	1.80409	1.79656	1.80294	1.80161	1.80668	1.80366	1.80304	1.80254	1.80391	1.80468	1.80587	1.80586	1.80601	1.8103	1.80678	1.8066	1.80423	1.7958	1.79791	1.80175	1.79935	1.79726	1.79532	1.80185	1.79734	1.79523	1.80216	1.79893	1.7898	1.78915	1.79406	1.792	1.80267	1.79356	1.79311	1.7935	1.80317	1.80434	1.79948	1.79159	1.79495	1.78865	1.7862	1.78538	1.78772	1.79879	1.79303	1.79	1.7903	1.7898	1.79719	1.80135	1.79458	1.7968	1.79393	1.79188	1.77943	1.78563	1.78362	1.78347	1.78896	1.79085	1.79515	1.78578	1.7937	1.78556	1.78447	1.78282	1.78491	1.78753	1.78368	1.78202	1.77825
			q-value	0.982452	0.982452	0.982452	0.982452	0.982452	0.982452	0.982452	0.982452	0.982452	0.982452	0.982452	0.982452	0.99673	0.982452	0.982452	0.982452	0.982452	0.982452	0.982452	0.982452	0.982452	0.982452	0.982452	0.982452	0.982452	0.982452	0.982452	0.982452	0.982452	0.982452	0.982452	0.982452	0.982452	0.982452	0.982452	0.982452	0.982452	0.272676	0.982452	0.982452	0.982452	0.982452	0.982452	0.982452	0.982452	0.982452	0.982452	0.982452	0.982452	0.982452	0.982452	0.982452	0.982452	0.982452	0.982452	0.982452	0.982452	0.982452	0.982452	0.99673	0.982452	0.982452	0.982452	0.982452	0.982452	0.00754787	0.982452	0.982452	0.982452	0.982452	0.982452	0.99673	0.982452	0.982452	0.982452	0.982452	0.982452	0.982452	0.982452	0.982452	0.982452	0.982452	0.982452	0.982452	0.982452	0.982452	0.982452	0.982452	0.99673	0.272676	0.982452	0.982452	0.982452	0.982452	0.982452	0.982452	0.982452	0.982452	0.982452	0.982452	0.85166	0.982452	0.99673	0.982452	0.982452	0.982452	0.982452	0.217421	0.982452	0.982452	0.982452	0.982452	0.982452	0.982452	0.982452	0.982452	0.982452	0.982452	0.982452	0.982452	0.982452	0.982452	0.982452	0.982452	0.982452	0.982452	0.982452	0.982452	0.982452	0.982452	0.982452	0.982452	0.982452	0.982452	0.982452	0.982452	0.982452	0.982452	0.982452	0.982452	0.982452	0.982452	0.982452	0.982452	0.982452	0.982452	0.982452	0.982452	0.982452	0.982452	0.982452	0.982452	0.982452	0.982452	0.982452	0.982452	0.982452	0.982452	0.982452	0.982452	0.982452	0.982452	0.982452	0.982452	0.982452	0.982452	0.982452	0.982452	0.982452	0.982452	0.982452	0.982452	0.982452	0.982452	0.982452	0.982452	0.982452	0.982452	0.982452	0.99673	0.982452	0.982452	0.982452	0.982452	0.982452	0.982452	0.982452	0.982452	0.982452	0.982452	0.982452	0.982452	0.982452	0.982452	0.982452	0.982452	0.982452	0.982452	0.982452	0.982452	0.982452
	ZNF554	DNase	observed_mutation_count	8	19	10	12	9	19	10	16	9	8	11	9	12	8	14	18	10	11	5	14	8	12	14	11	13	19	12	10	10	13	11	8	17	10	9	7	18	10	11	16	13	15	10	10	9	12	9	13	17	21	8	12	10	12	12	12	18	11	10	10	14	12	13	4	13	11	14	13	17	14	13	10	18	10	10	14	12	13	16	12	19	10	11	22	13	7	14	11	12	13	8	13	15	17	7	14	11	18	10	12	11	14	19	23	11	7	16	13	16	8	13	14	17	17	15	11	15	11	15	8	16	11	10	16	13	12	15	17	8	17	15	14	12	13	9	11	12	15	11	14	16	10	15	15	7	12	13	16	10	11	5	15	7	10	11	17	9	16	13	7	18	17	9	16	18	5	16	7	6	8	15	14	16	18	15	11	11	13	13	12	12	9	15	16	13	15	14	11	9	7	9	11	13	14	11	18	9	15	11	12	14
			expected_mutation_count	12.0667	12.0169	12.0394	12.0652	12.0269	11.9972	11.9772	12.028	12.0159	12.0389	12.0134	12.0665	12.1071	12.1519	12.1239	12.1331	12.1143	12.0726	12.0235	12.1187	12.1112	12.1744	12.1427	12.1126	12.0698	12.1454	12.1412	12.1028	12.1071	12.0716	12.0931	12.1518	12.1163	12.0989	12.1007	12.0701	12.1424	12.1374	12.1526	12.142	12.1588	12.1211	12.1619	12.13	12.087	12.1839	12.2224	12.192	12.2525	12.2593	12.2191	12.2251	12.2893	12.2623	12.2803	12.3643	12.2829	12.3184	12.3322	12.268	12.3133	12.2886	12.2298	12.3061	12.3385	12.2819	12.3056	12.2707	12.225	12.288	12.3258	12.2436	12.2524	12.2555	12.2453	12.3351	12.2665	12.2183	12.2825	12.2906	12.3158	12.4065	12.2953	12.2143	12.2631	12.3653	12.5423	12.4621	12.117	12.8069	12.4977	13.5089	14.32	14.9812	10.308	11.5557	11.6765	14.3088	13.0452	13.2701	13.7033	12.7901	12.5143	13.2501	12.6328	12.5816	12.5259	12.2219	13.1209	12.8977	12.2861	12.3552	12.3637	12.1952	12.237	12.3283	12.3339	12.3211	12.3048	12.3138	12.3828	12.3417	12.2453	12.3794	12.3944	12.311	12.2533	12.3015	12.2132	12.245	12.2908	12.2933	12.3595	12.3034	12.2753	12.302	12.2769	12.2261	12.3423	12.2935	12.3063	12.3051	12.3146	12.2344	12.2081	12.2102	12.2527	12.2567	12.2896	12.2418	12.1693	12.2202	12.1998	12.2005	12.2096	12.1688	12.2084	12.2819	12.1804	12.0959	12.1806	12.1606	12.1539	12.168	12.1101	12.1299	12.0755	12.149	12.1167	12.1389	12.1325	12.1166	12.1945	12.1567	12.0982	12.145	12.1113	12.1505	12.1147	12.1225	12.0874	12.1361	12.0727	12.0841	12.1234	12.1639	12.1262	12.0793	12.0647	12.023	12.0478	11.9848	11.9883	11.9885	12.0285	12.0295	11.9937	11.947	11.9659	12.0247	12.049
			standard_deviation	3.47282	3.46564	3.46888	3.4726	3.46709	3.46281	3.45992	3.46725	3.46551	3.46883	3.46515	3.47279	3.47863	3.48506	3.48104	3.48236	3.47967	3.47367	3.46661	3.4803	3.47921	3.48827	3.48373	3.47941	3.47327	3.48412	3.48352	3.47802	3.47863	3.47352	3.47661	3.48504	3.47994	3.47746	3.47771	3.47331	3.48369	3.48297	3.48515	3.48363	3.48605	3.48063	3.48648	3.48191	3.47574	3.48963	3.49514	3.4908	3.49945	3.50041	3.49468	3.49553	3.5047	3.50084	3.50341	3.51536	3.50378	3.50884	3.5108	3.50166	3.50811	3.50459	3.49621	3.50708	3.5117	3.50364	3.50702	3.50204	3.49552	3.50451	3.50989	3.49818	3.49943	3.49988	3.49841	3.51122	3.50144	3.49455	3.50372	3.50489	3.50847	3.52135	3.50555	3.494	3.50097	3.5155	3.54055	3.52924	3.48007	3.57767	3.5344	3.67446	3.78284	3.86941	3.20997	3.39869	3.41641	3.78157	3.61069	3.64179	3.70075	3.57535	3.5366	3.63913	3.55336	3.54615	3.53827	3.49516	3.62132	3.59029	3.50422	3.51408	3.51529	3.49127	3.49723	3.51025	3.51104	3.50922	3.5069	3.50818	3.518	3.51215	3.49842	3.51751	3.51963	3.50778	3.49957	3.50643	3.49384	3.49838	3.50491	3.50526	3.51468	3.5067	3.5027	3.50651	3.50292	3.49568	3.51223	3.50529	3.50712	3.50694	3.50829	3.49687	3.49311	3.4934	3.49947	3.50004	3.50473	3.49792	3.48756	3.49484	3.49191	3.49201	3.49332	3.48747	3.49314	3.50363	3.48914	3.47701	3.48916	3.48631	3.48534	3.48737	3.47905	3.4819	3.47408	3.48463	3.48	3.48319	3.48228	3.47998	3.49115	3.48574	3.47735	3.48407	3.47923	3.48486	3.47971	3.48084	3.4758	3.48279	3.47368	3.47532	3.48097	3.48677	3.48137	3.47463	3.47253	3.46653	3.4701	3.46102	3.46152	3.46156	3.46732	3.46747	3.46231	3.45557	3.4583	3.46677	3.47028
			q-value	0.989803	0.946351	0.983486	0.983486	0.983486	0.946351	0.983486	0.946351	0.983486	0.989803	0.983486	0.983486	0.983486	0.989803	0.983486	0.946351	0.983486	0.983486	0.997536	0.983486	0.989803	0.983486	0.983486	0.983486	0.983486	0.946351	0.983486	0.983486	0.983486	0.983486	0.983486	0.989803	0.946351	0.983486	0.983486	0.989803	0.946351	0.983486	0.983486	0.946351	0.983486	0.946351	0.983486	0.983486	0.983486	0.983486	0.983486	0.983486	0.946351	0.946351	0.989803	0.983486	0.983486	0.983486	0.983486	0.983486	0.946351	0.983486	0.983486	0.983486	0.983486	0.983486	0.983486	0.998274	0.983486	0.983486	0.983486	0.983486	0.946351	0.983486	0.983486	0.983486	0.946351	0.983486	0.983486	0.983486	0.983486	0.983486	0.946351	0.983486	0.946351	0.983486	0.983486	0.946351	0.983486	0.989803	0.983486	0.983486	0.983486	0.983486	0.989803	0.983486	0.983486	0.983486	0.989803	0.977969	0.983486	0.946351	0.983486	0.983486	0.983486	0.983486	0.946351	0.946351	0.983486	0.989803	0.946351	0.983486	0.946351	0.989803	0.983486	0.983486	0.946351	0.946351	0.946351	0.983486	0.946351	0.983486	0.946351	0.989803	0.946351	0.983486	0.983486	0.946351	0.983486	0.983486	0.946351	0.946351	0.989803	0.946351	0.946351	0.983486	0.983486	0.983486	0.983486	0.983486	0.983486	0.946351	0.983486	0.983486	0.946351	0.983486	0.946351	0.946351	0.989803	0.983486	0.983486	0.946351	0.983486	0.983486	0.997536	0.946351	0.989803	0.983486	0.983486	0.946351	0.983486	0.946351	0.983486	0.989803	0.946351	0.946351	0.983486	0.946351	0.946351	0.997536	0.946351	0.989803	0.997536	0.989803	0.946351	0.983486	0.946351	0.946351	0.946351	0.983486	0.983486	0.983486	0.983486	0.983486	0.983486	0.983486	0.946351	0.946351	0.983486	0.946351	0.983486	0.983486	0.983486	0.989803	0.983486	0.983486	0.983486	0.983486	0.983486	0.946351	0.983486	0.946351	0.983486	0.983486	0.983486
	ZNF563	DNase	observed_mutation_count	20	17	25	19	19	19	20	19	21	29	18	19	24	18	14	22	15	15	23	24	21	18	15	22	23	12	22	7	21	16	19	29	23	25	16	20	22	16	20	23	20	17	27	25	23	24	28	21	28	24	19	26	27	23	31	27	21	20	15	20	26	24	25	19	26	29	22	27	22	16	11	18	21	18	21	23	22	34	24	30	28	15	19	26	25	25	18	19	28	21	21	20	20	26	21	29	32	26	21	28	43	16	36	22	30	25	22	18	22	20	19	25	23	21	27	16	21	21	23	16	30	29	22	25	21	17	22	20	22	23	18	20	15	22	21	22	22	17	16	29	25	16	21	20	19	28	21	15	33	28	28	19	19	16	22	16	25	20	17	7	22	15	15	24	14	19	27	18	26	24	21	24	18	22	32	17	26	27	18	24	19	15	15	27	18	12	29	20	15	21	22	21	14	27	16	12	20	24	14	20	25
			expected_mutation_count	20.6153	20.8191	20.799	20.6954	20.6683	20.6381	20.6624	20.7198	20.7865	20.6727	20.7493	20.8372	20.7617	20.8177	20.8436	20.8386	20.9117	20.8257	20.7844	20.8206	20.8421	20.7817	20.9007	20.9104	20.8645	20.8525	20.8501	20.8522	20.9392	20.9313	20.8816	20.9555	20.9766	20.862	20.8484	21.0019	20.8678	20.9224	20.9668	20.9897	21.0104	21.0513	20.9672	21.0208	20.9773	20.9911	21.0316	21.0435	21.0565	21.124	21.1132	21.0943	21.1469	21.1003	21.0193	21.0275	21.1532	21.1542	21.195	21.211	21.0438	21.0581	21.2124	21.1149	21.1456	21.215	21.0943	21.0331	21.1976	21.1795	21.2035	21.2203	21.134	21.1779	21.135	21.0879	20.9975	21.1082	21.2255	21.2148	21.2693	21.2206	21.2019	21.1698	21.1491	21.0943	20.8863	21.2632	21.3589	22.2869	23.9945	23.4716	21.6895	21.7024	17.9926	22.1108	22.8852	22.2654	23.2933	21.9122	21.1996	23.2361	24.7606	20.8553	20.1246	21.0182	21.5815	21.9949	22.9111	22.7759	21.1161	22.531	21.1829	21.2471	21.3294	21.0317	21.1903	21.289	21.1459	21.2415	21.2498	21.0944	21.1135	21.1926	21.0523	21.0974	21.1318	21.0998	21.0904	21.139	21.2254	21.1905	21.2088	21.2143	21.1435	21.0816	21.1603	21.1389	21.0161	21.0553	21.1829	21.1242	21.1468	21.15	20.998	21.1052	21.1543	21.0336	21.0653	21.137	21.0307	20.9944	20.9846	20.9585	21.0178	21.0213	21.045	21.0077	20.9446	20.8666	20.898	20.9651	20.9073	20.9289	20.8534	20.8661	20.9549	20.9312	20.8398	20.8682	20.8876	20.9186	20.8381	20.7723	20.8272	20.8467	20.8498	20.7949	20.8781	20.8555	20.8275	20.8397	20.7729	20.6709	20.7481	20.8393	20.7991	20.7232	20.6821	20.7058	20.7351	20.6628	20.6541	20.6787	20.7452	20.64	20.7204	20.7242	20.7024	20.7052	20.7166
			standard_deviation	4.53922	4.56159	4.55939	4.54802	4.54504	4.54173	4.54439	4.5507	4.55801	4.54553	4.55394	4.56356	4.5553	4.56144	4.56427	4.56372	4.57171	4.56231	4.55779	4.56175	4.56411	4.55749	4.57051	4.57157	4.56656	4.56525	4.56498	4.56521	4.57472	4.57386	4.56843	4.5765	4.5788	4.56629	4.5648	4.58157	4.56692	4.57289	4.57773	4.58023	4.58249	4.58694	4.57778	4.58362	4.57889	4.58038	4.5848	4.5861	4.58752	4.59485	4.59368	4.59163	4.59734	4.59228	4.58346	4.58436	4.59803	4.59814	4.60257	4.6043	4.58613	4.58769	4.60445	4.59386	4.5972	4.60473	4.59163	4.58496	4.60284	4.60089	4.60349	4.60531	4.59593	4.60071	4.59606	4.59093	4.58109	4.59314	4.60588	4.60472	4.61062	4.60533	4.60332	4.59983	4.59758	4.59164	4.56896	4.60996	4.62033	4.71952	4.89689	4.84338	4.65602	4.65733	4.24088	4.7011	4.78244	4.71723	4.82489	4.67981	4.60323	4.81885	4.97436	4.56575	4.48509	4.5832	4.64445	4.6887	4.78498	4.77113	4.59408	4.74527	4.60126	4.60823	4.61712	4.58482	4.60206	4.61275	4.59724	4.60762	4.6085	4.59164	4.59372	4.6023	4.58705	4.59197	4.59569	4.59223	4.59121	4.59648	4.60586	4.60208	4.60406	4.60465	4.59697	4.59024	4.5988	4.59647	4.58311	4.58738	4.60126	4.59487	4.59733	4.59768	4.58113	4.59281	4.59815	4.58502	4.58847	4.59627	4.5847	4.58075	4.57967	4.57683	4.58329	4.58368	4.58625	4.58219	4.57531	4.56679	4.57022	4.57754	4.57124	4.5736	4.56534	4.56673	4.57643	4.57385	4.56385	4.56697	4.56908	4.57247	4.56367	4.55646	4.56247	4.56462	4.56495	4.55893	4.56804	4.56558	4.56251	4.56385	4.55652	4.54533	4.55381	4.5638	4.5594	4.55108	4.54656	4.54917	4.55238	4.54444	4.54349	4.54619	4.55349	4.54194	4.55076	4.55119	4.5488	4.5491	4.55035
			q-value	0.982032	0.982032	0.897272	0.982032	0.982032	0.982032	0.982032	0.982032	0.982032	0.750988	0.982032	0.982032	0.917761	0.982032	0.982032	0.982032	0.982032	0.982032	0.982032	0.917761	0.982032	0.982032	0.982032	0.982032	0.982032	1	0.982032	1	0.982032	0.982032	0.982032	0.750988	0.982032	0.897272	0.982032	0.982032	0.982032	0.982032	0.982032	0.982032	0.982032	0.982032	0.750988	0.897272	0.982032	0.918101	0.750988	0.982032	0.750988	0.921068	0.982032	0.865291	0.7598	0.982032	0.714753	0.750988	0.982032	0.982032	0.982032	0.982032	0.865291	0.919694	0.897272	0.982032	0.865291	0.750988	0.982032	0.750988	0.982032	0.982032	1	0.982032	0.982032	0.982032	0.982032	0.982032	0.982032	0.590325	0.930987	0.750988	0.750988	0.982032	0.982032	0.865291	0.897272	0.897272	0.982032	0.982032	0.750988	0.982032	0.982032	0.982032	0.982032	0.897272	0.917761	0.750988	0.750988	0.912298	0.982032	0.750988	0.00419827	0.982032	0.714753	0.982032	0.714753	0.897272	0.982032	0.982032	0.982032	0.982032	0.982032	0.982032	0.982032	0.982032	0.788253	0.982032	0.982032	0.982032	0.982032	0.982032	0.750988	0.750988	0.982032	0.897272	0.982032	0.982032	0.982032	0.982032	0.982032	0.982032	0.982032	0.982032	0.982032	0.982032	0.982032	0.982032	0.982032	0.982032	0.982032	0.750988	0.897272	0.982032	0.982032	0.982032	0.982032	0.750988	0.982032	0.982032	0.651957	0.750988	0.750988	0.982032	0.982032	0.982032	0.982032	0.982032	0.897272	0.982032	0.982032	1	0.982032	0.982032	0.982032	0.917761	0.982032	0.982032	0.750988	0.982032	0.862655	0.917761	0.982032	0.917761	0.982032	0.982032	0.69753	0.982032	0.862655	0.750988	0.982032	0.917761	0.982032	0.982032	0.982032	0.750988	0.982032	1	0.750988	0.982032	0.982032	0.982032	0.982032	0.982032	0.982032	0.750988	0.982032	1	0.982032	0.917761	0.982032	0.982032	0.897272
	ZNF57	DNase	observed_mutation_count	3	3	3	6	6	4	6	4	3	6	4	3	5	0	2	5	7	3	3	4	4	3	3	2	3	4	4	4	7	4	4	5	1	4	5	10	6	3	5	5	7	1	3	4	1	8	8	4	4	6	6	2	4	3	3	7	5	3	7	5	4	5	7	2	2	4	4	5	3	3	4	2	3	6	3	5	5	6	4	5	5	7	8	1	6	4	5	1	4	5	4	2	5	9	8	5	4	5	4	9	12	4	4	15	1	4	3	4	6	3	7	4	4	4	9	3	7	3	5	7	6	8	4	7	4	12	9	3	5	10	3	5	7	7	6	3	9	11	5	1	7	7	6	1	6	8	4	6	4	4	5	6	7	5	8	6	3	3	6	4	3	2	3	5	4	6	3	5	2	5	4	6	7	0	7	0	6	2	6	6	4	4	4	4	3	4	7	3	6	4	4	3	7	3	5	8	4	7	6	4	4
			expected_mutation_count	4.46919	4.45881	4.47457	4.48334	4.4457	4.44061	4.49152	4.55172	4.47212	4.46901	4.51651	4.50449	4.49197	4.49045	4.51283	4.53098	4.51213	4.49266	4.48414	4.50813	4.54196	4.51494	4.48646	4.52398	4.52942	4.51446	4.53788	4.55773	4.55122	4.55625	4.51211	4.49532	4.56403	4.56846	4.54421	4.53362	4.53904	4.54084	4.54053	4.56224	4.56328	4.54493	4.54018	4.57168	4.60969	4.56493	4.50347	4.5437	4.55681	4.54459	4.54947	4.51654	4.56714	4.57307	4.583	4.57518	4.60204	4.58793	4.58585	4.62883	4.60076	4.60148	4.57761	4.5764	4.60538	4.63647	4.63258	4.61526	4.57565	4.58366	4.62963	4.58531	4.57923	4.61101	4.5517	4.53076	4.54191	4.56025	4.56532	4.57098	4.55583	4.59289	4.56379	4.53131	4.57772	4.57513	4.53729	4.59032	4.60001	4.57369	4.60817	4.64275	4.52312	4.56779	4.80974	4.42861	5.02728	5.86441	4.98532	7.18098	9.28495	4.46106	3.69664	4.04648	4.96824	4.60752	4.62023	4.45947	4.56883	4.60897	4.50959	4.53999	4.53431	4.49238	4.54464	4.58327	4.62556	4.56538	4.55727	4.5548	4.58296	4.59178	4.55658	4.58779	4.58589	4.56145	4.58871	4.61714	4.61704	4.62443	4.66787	4.61751	4.58163	4.56052	4.60711	4.63506	4.60019	4.61855	4.62756	4.58547	4.58791	4.58753	4.57329	4.57397	4.56226	4.55958	4.56293	4.56566	4.6028	4.54503	4.54322	4.53246	4.58408	4.58821	4.54971	4.57904	4.57142	4.57113	4.54517	4.58438	4.54902	4.54915	4.5523	4.54869	4.54742	4.5414	4.5227	4.55138	4.58566	4.57697	4.56011	4.50862	4.51381	4.53403	4.5453	4.51873	4.52005	4.5131	4.50439	4.51274	4.52303	4.52422	4.54224	4.56048	4.54623	4.51438	4.51325	4.5312	4.51319	4.49787	4.4976	4.46487	4.50486	4.52253	4.49983	4.47321	4.45754	4.49477	4.50836	4.45176	4.46655
			standard_deviation	2.11347	2.11102	2.11474	2.11681	2.10792	2.10671	2.11874	2.13288	2.11417	2.11343	2.12463	2.1218	2.11885	2.11849	2.12376	2.12802	2.12359	2.11902	2.117	2.12265	2.1306	2.12426	2.11755	2.12638	2.12766	2.12414	2.12964	2.13429	2.13277	2.13395	2.1236	2.11964	2.13577	2.1368	2.13113	2.12865	2.12992	2.13034	2.13026	2.13535	2.13559	2.13129	2.13018	2.13756	2.14642	2.13598	2.12156	2.13101	2.13408	2.13122	2.13236	2.12464	2.13649	2.13788	2.1402	2.13838	2.14464	2.14135	2.14086	2.15087	2.14434	2.14451	2.13894	2.13866	2.14542	2.15264	2.15174	2.14772	2.13849	2.14035	2.15105	2.14074	2.13932	2.14672	2.13289	2.12798	2.13059	2.13488	2.13607	2.13739	2.13385	2.14251	2.13571	2.12811	2.13897	2.13836	2.12951	2.14191	2.14416	2.13803	2.14607	2.15409	2.12619	2.13665	2.19247	2.1039	2.24152	2.42075	2.2322	2.67881	3.04573	2.11169	1.92233	2.01102	2.22828	2.14594	2.14887	2.11119	2.1369	2.14624	2.12301	2.13014	2.1288	2.11895	2.13123	2.14026	2.15011	2.13609	2.13419	2.13361	2.14019	2.14224	2.13403	2.14132	2.14087	2.13517	2.14154	2.14815	2.14813	2.14985	2.15991	2.14824	2.13989	2.13495	2.14582	2.15232	2.14421	2.14848	2.15058	2.14078	2.14135	2.14126	2.13793	2.13809	2.13536	2.13473	2.13551	2.13615	2.14481	2.13132	2.1309	2.12837	2.14045	2.14141	2.13242	2.13927	2.13749	2.13743	2.13135	2.14052	2.13226	2.13228	2.13302	2.13218	2.13188	2.13047	2.12608	2.13281	2.14082	2.13879	2.13485	2.12277	2.12399	2.12874	2.13138	2.12515	2.12545	2.12382	2.12177	2.12374	2.12616	2.12644	2.13067	2.13494	2.1316	2.12412	2.12386	2.12808	2.12384	2.12024	2.12018	2.11245	2.12188	2.12604	2.1207	2.11442	2.11072	2.11951	2.12271	2.10935	2.11285
			q-value	0.940648	0.940648	0.940648	0.940648	0.940648	0.940648	0.940648	0.940648	0.940648	0.940648	0.940648	0.940648	0.940648	0.999727	0.994122	0.940648	0.940648	0.940648	0.940648	0.940648	0.940648	0.940648	0.940648	0.994122	0.940648	0.940648	0.940648	0.940648	0.940648	0.940648	0.940648	0.940648	0.999727	0.940648	0.940648	0.862256	0.940648	0.940648	0.940648	0.940648	0.940648	0.999727	0.940648	0.940648	0.999727	0.940648	0.940648	0.940648	0.940648	0.940648	0.940648	0.994122	0.940648	0.940648	0.940648	0.940648	0.940648	0.940648	0.940648	0.940648	0.940648	0.940648	0.940648	0.994122	0.994122	0.940648	0.940648	0.940648	0.940648	0.940648	0.940648	0.994122	0.940648	0.940648	0.940648	0.940648	0.940648	0.940648	0.940648	0.940648	0.940648	0.940648	0.940648	0.999727	0.940648	0.940648	0.940648	0.999727	0.940648	0.940648	0.940648	0.994122	0.940648	0.940648	0.940648	0.940648	0.940648	0.940648	0.940648	0.940648	0.940648	0.940648	0.940648	0.00452911	0.999727	0.940648	0.940648	0.940648	0.940648	0.940648	0.940648	0.940648	0.940648	0.940648	0.940648	0.940648	0.940648	0.940648	0.940648	0.940648	0.940648	0.940648	0.940648	0.940648	0.940648	0.210241	0.940648	0.940648	0.940648	0.862256	0.940648	0.940648	0.940648	0.940648	0.940648	0.940648	0.940648	0.524673	0.940648	0.999727	0.940648	0.940648	0.940648	0.999727	0.940648	0.940648	0.940648	0.940648	0.940648	0.940648	0.940648	0.940648	0.940648	0.940648	0.940648	0.940648	0.940648	0.940648	0.940648	0.940648	0.940648	0.994122	0.940648	0.940648	0.940648	0.940648	0.940648	0.940648	0.994122	0.940648	0.940648	0.940648	0.940648	0.999727	0.940648	0.999727	0.940648	0.994122	0.940648	0.940648	0.940648	0.940648	0.940648	0.940648	0.940648	0.940648	0.940648	0.940648	0.940648	0.940648	0.940648	0.940648	0.940648	0.940648	0.940648	0.940648	0.940648	0.940648	0.940648	0.940648	0.940648
	ZNF586	DNase	observed_mutation_count	1	1	2	3	2	0	3	0	1	0	0	0	2	2	1	0	2	1	2	2	0	0	1	2	1	0	0	2	0	2	2	2	1	3	1	1	0	1	0	1	1	2	0	0	5	0	1	1	0	1	1	0	1	0	1	0	0	2	0	1	2	0	2	0	1	2	1	1	0	2	2	2	0	1	3	0	1	2	1	0	0	2	1	3	2	0	2	2	3	0	0	2	1	1	4	0	0	3	2	1	1	2	3	1	1	0	1	0	2	1	2	3	0	3	1	2	0	2	1	1	1	3	3	2	2	0	0	0	2	0	1	1	0	1	1	0	1	2	1	0	1	2	3	0	2	0	0	0	1	0	4	0	1	1	3	0	0	1	3	1	1	1	3	0	1	1	3	1	0	0	1	1	1	4	2	2	1	3	2	1	2	2	1	1	2	1	0	2	2	2	0	2	2	2	2	1	1	2	2	3	0
			expected_mutation_count	1.16467	1.17538	1.16876	1.15921	1.16081	1.15678	1.17665	1.17254	1.1631	1.16988	1.16775	1.17387	1.17594	1.14798	1.14489	1.15866	1.1825	1.16518	1.15342	1.17406	1.18375	1.18454	1.17778	1.16745	1.16022	1.16907	1.15876	1.16349	1.16635	1.16617	1.16588	1.15865	1.17774	1.15054	1.16394	1.1736	1.16282	1.16774	1.17579	1.15308	1.16237	1.17058	1.18302	1.16755	1.1624	1.15738	1.18355	1.18523	1.17336	1.1796	1.17377	1.1485	1.18149	1.16767	1.16759	1.18573	1.17332	1.17047	1.16468	1.17492	1.17757	1.18907	1.18398	1.1733	1.1814	1.18631	1.17397	1.17045	1.17348	1.15423	1.16416	1.1837	1.16918	1.17946	1.18344	1.1683	1.16739	1.16743	1.16202	1.15966	1.17013	1.17089	1.16627	1.18292	1.14832	1.16117	1.15577	1.17541	1.1988	1.22843	0.926897	1.24876	1.27496	1.21337	1.32199	1.22737	1.00774	1.2603	1.38643	0.869073	1.2774	1.30186	1.04225	0.910522	0.903229	1.05865	0.792721	1.0228	1.16752	1.32758	1.14114	1.15073	1.13962	1.17148	1.15422	1.18723	1.14767	1.17317	1.15786	1.16667	1.17689	1.17888	1.15266	1.19623	1.18855	1.18068	1.18526	1.20158	1.16445	1.17376	1.1622	1.16759	1.16121	1.16378	1.17565	1.17557	1.17504	1.18453	1.17666	1.17618	1.18693	1.18644	1.17804	1.18626	1.17232	1.18761	1.19842	1.15865	1.1853	1.18302	1.18099	1.18989	1.19127	1.17014	1.17661	1.16903	1.17215	1.16879	1.17005	1.181	1.18567	1.18491	1.16763	1.1646	1.17598	1.19141	1.18471	1.16595	1.16803	1.16449	1.16957	1.17751	1.18666	1.16573	1.16403	1.15147	1.15527	1.1614	1.17305	1.16362	1.17762	1.16479	1.1627	1.19079	1.14992	1.16718	1.17449	1.18835	1.17665	1.15959	1.15952	1.17277	1.17647	1.19102	1.17081	1.16745	1.17341	1.1765	1.16091	1.15	1.16198
			standard_deviation	1.07895	1.0839	1.08085	1.07642	1.07716	1.0753	1.08448	1.08259	1.07823	1.08136	1.08038	1.0832	1.08416	1.0712	1.06976	1.07617	1.08717	1.07919	1.07373	1.08329	1.08775	1.08811	1.085	1.08024	1.07689	1.08099	1.07622	1.07841	1.07974	1.07965	1.07951	1.07616	1.08499	1.0724	1.07861	1.08308	1.0781	1.08037	1.08409	1.07358	1.07789	1.08168	1.08742	1.08029	1.07791	1.07558	1.08766	1.08843	1.08297	1.08585	1.08316	1.07144	1.08671	1.08035	1.08031	1.08866	1.08295	1.08164	1.07896	1.08369	1.08491	1.09019	1.08786	1.08294	1.08667	1.08893	1.08325	1.08163	1.08303	1.07411	1.07872	1.08773	1.08104	1.08578	1.08761	1.08063	1.08022	1.08023	1.07773	1.07663	1.08148	1.08183	1.0797	1.08737	1.07136	1.07734	1.07483	1.08392	1.09464	1.10807	0.962577	1.11725	1.12891	1.10131	1.14949	1.10757	1.00365	1.12239	1.1772	0.932098	1.12997	1.14075	1.02071	0.954042	0.950206	1.02869	0.890211	1.01115	1.08028	1.15193	1.06803	1.07248	1.06729	1.08211	1.0741	1.08935	1.07106	1.08289	1.0758	1.07988	1.0846	1.08552	1.07338	1.09346	1.08995	1.08634	1.08844	1.09591	1.07885	1.08315	1.07781	1.08031	1.07735	1.07854	1.08403	1.08399	1.08374	1.08811	1.08449	1.08427	1.08921	1.08899	1.08513	1.0889	1.08249	1.08952	1.09447	1.07616	1.08847	1.08742	1.08648	1.09057	1.0912	1.08148	1.08447	1.08097	1.08241	1.08086	1.08144	1.08649	1.08864	1.08829	1.08032	1.07892	1.08418	1.09126	1.0882	1.07955	1.08051	1.07887	1.08122	1.08488	1.08909	1.07945	1.07866	1.07282	1.0746	1.07744	1.08282	1.07847	1.08494	1.07901	1.07804	1.09098	1.0721	1.08012	1.08349	1.08986	1.08448	1.0766	1.07657	1.0827	1.0844	1.09108	1.08179	1.08024	1.08299	1.08442	1.07721	1.07214	1.07771
			q-value	0.966056	0.966056	0.926919	0.926919	0.926919	0.966056	0.926919	0.966056	0.966056	0.966056	0.966056	0.966056	0.926919	0.926919	0.966056	0.966056	0.926919	0.966056	0.926919	0.926919	0.966056	0.966056	0.966056	0.926919	0.966056	0.966056	0.966056	0.926919	0.966056	0.926919	0.926919	0.926919	0.966056	0.926919	0.966056	0.966056	0.966056	0.966056	0.966056	0.966056	0.966056	0.926919	0.966056	0.966056	0.926919	0.966056	0.966056	0.966056	0.966056	0.966056	0.966056	0.966056	0.966056	0.966056	0.966056	0.966056	0.966056	0.926919	0.966056	0.966056	0.926919	0.966056	0.926919	0.966056	0.966056	0.926919	0.966056	0.966056	0.966056	0.926919	0.926919	0.926919	0.966056	0.966056	0.926919	0.966056	0.966056	0.926919	0.966056	0.966056	0.966056	0.926919	0.966056	0.926919	0.926919	0.966056	0.926919	0.926919	0.926919	0.966056	0.966056	0.966056	0.966056	0.966056	0.926919	0.966056	0.966056	0.926919	0.966056	0.966056	0.966056	0.966056	0.926919	0.966056	0.966056	0.966056	0.966056	0.966056	0.926919	0.966056	0.926919	0.926919	0.966056	0.926919	0.966056	0.926919	0.966056	0.926919	0.966056	0.966056	0.966056	0.926919	0.926919	0.926919	0.926919	0.966056	0.966056	0.966056	0.926919	0.966056	0.966056	0.966056	0.966056	0.966056	0.966056	0.966056	0.966056	0.926919	0.966056	0.966056	0.966056	0.926919	0.926919	0.966056	0.926919	0.966056	0.966056	0.966056	0.966056	0.966056	0.926919	0.966056	0.966056	0.966056	0.926919	0.966056	0.966056	0.966056	0.926919	0.966056	0.966056	0.966056	0.926919	0.966056	0.966056	0.966056	0.926919	0.966056	0.966056	0.966056	0.966056	0.966056	0.966056	0.926919	0.926919	0.926919	0.966056	0.926919	0.926919	0.966056	0.926919	0.926919	0.966056	0.966056	0.926919	0.966056	0.966056	0.926919	0.926919	0.926919	0.966056	0.926919	0.926919	0.926919	0.926919	0.966056	0.966056	0.926919	0.926919	0.926919	0.966056
	ZNF652	DNase	observed_mutation_count	1	0	0	0	0	1	0	1	0	1	1	2	0	0	0	2	0	1	0	0	1	2	0	2	3	0	0	0	0	0	0	0	1	1	0	0	0	0	1	0	1	2	1	1	0	0	0	0	1	0	0	0	0	0	0	0	0	0	0	0	0	0	1	1	0	0	0	0	0	1	1	0	3	3	0	2	0	1	2	2	1	0	0	0	1	1	0	0	0	0	0	1	2	0	0	0	0	1	5	1	1	0	0	1	0	0	1	0	0	0	0	2	0	1	0	0	0	1	1	0	0	0	0	0	1	0	1	0	2	1	1	0	0	1	0	1	1	3	5	1	0	1	1	0	0	0	0	1	1	0	0	0	0	0	1	0	0	2	1	1	0	0	1	1	1	0	0	1	0	0	1	0	0	0	0	2	0	1	0	1	1	0	1	1	2	0	1	3	0	1	2	0	0	2	1	0	1	0	0	0	0
			expected_mutation_count	0.532309	0.534941	0.535413	0.53392	0.545968	0.542636	0.533146	0.531031	0.538494	0.538375	0.542438	0.540192	0.539341	0.555522	0.541698	0.533733	0.542787	0.543812	0.54246	0.539715	0.538461	0.537184	0.539499	0.540408	0.546725	0.540913	0.529201	0.54616	0.548685	0.538469	0.541801	0.53571	0.530332	0.547535	0.55118	0.536547	0.541154	0.542847	0.544003	0.526657	0.536208	0.539636	0.557117	0.542693	0.529725	0.543901	0.544767	0.536178	0.539677	0.545171	0.551199	0.53779	0.542121	0.545949	0.530107	0.536281	0.532711	0.544639	0.550642	0.547066	0.545186	0.536973	0.531948	0.530986	0.540152	0.540043	0.535707	0.537709	0.546418	0.546617	0.542275	0.544452	0.554842	0.547481	0.549558	0.547451	0.549552	0.553574	0.550939	0.561771	0.55916	0.541801	0.555706	0.542419	0.554692	0.542198	0.550781	0.561592	0.554816	0.545779	0.539777	0.550781	0.551643	0.558953	0.65402	0.4546	0.360371	0.442337	0.639577	0.584759	0.615695	0.400402	0.349096	0.323868	0.350098	0.488108	0.532423	0.545605	0.551148	0.531654	0.525186	0.540787	0.550804	0.545494	0.55238	0.538129	0.544119	0.548066	0.559972	0.531494	0.538302	0.558016	0.55221	0.540684	0.544328	0.551432	0.548176	0.547545	0.543107	0.545766	0.540015	0.536688	0.549927	0.55558	0.549613	0.546963	0.547592	0.546966	0.54383	0.550414	0.558237	0.557166	0.54871	0.542799	0.547218	0.5428	0.548886	0.552405	0.549135	0.54727	0.541565	0.546075	0.548326	0.548037	0.54759	0.537822	0.544699	0.5401	0.553038	0.537155	0.533225	0.53503	0.537864	0.555817	0.554094	0.549197	0.548128	0.542425	0.533044	0.550211	0.54777	0.546356	0.540056	0.54981	0.549609	0.540751	0.541182	0.545458	0.546635	0.550222	0.548061	0.54216	0.527688	0.537033	0.532375	0.55681	0.547927	0.533255	0.539397	0.552123	0.548899	0.546578	0.546103	0.547237	0.559813	0.542749	0.538815	0.539929	0.552643	0.544521	0.535682
			standard_deviation	0.729442	0.731244	0.731565	0.730542	0.738734	0.736478	0.730015	0.728567	0.733665	0.733584	0.736345	0.734818	0.73424	0.745168	0.735843	0.730417	0.736579	0.737278	0.736362	0.734495	0.733642	0.732775	0.73435	0.734966	0.739247	0.735311	0.727311	0.738864	0.740571	0.733647	0.735916	0.731769	0.728086	0.739795	0.742248	0.732337	0.735471	0.736622	0.737405	0.725562	0.732107	0.73444	0.746237	0.736515	0.72767	0.737336	0.737925	0.732087	0.734469	0.738196	0.742262	0.733184	0.736129	0.738721	0.727932	0.732156	0.729715	0.737836	0.741888	0.739477	0.738205	0.732629	0.729196	0.728534	0.73479	0.734719	0.731766	0.733129	0.73904	0.739173	0.736232	0.73771	0.744711	0.739755	0.74116	0.739739	0.741154	0.74386	0.742088	0.749344	0.747602	0.735912	0.74529	0.736332	0.744612	0.736183	0.741984	0.749221	0.74469	0.738611	0.734541	0.741981	0.742559	0.747464	0.808511	0.674104	0.600219	0.664972	0.799563	0.764548	0.784506	0.63269	0.590768	0.56903	0.591618	0.698516	0.729519	0.73849	0.74223	0.728991	0.724547	0.735224	0.741999	0.738414	0.743057	0.733417	0.737486	0.740153	0.748146	0.728884	0.733534	0.746837	0.742944	0.735153	0.737625	0.742423	0.740226	0.739801	0.736796	0.738596	0.734698	0.732434	0.741407	0.745206	0.741195	0.73941	0.739835	0.739411	0.737288	0.741736	0.746984	0.746265	0.740587	0.736586	0.739579	0.736589	0.740704	0.743074	0.740875	0.739614	0.735753	0.738809	0.740328	0.740133	0.739833	0.733205	0.737876	0.734754	0.743499	0.732751	0.730068	0.7313	0.733232	0.745363	0.74421	0.740915	0.740194	0.736335	0.729947	0.741599	0.739947	0.738998	0.734728	0.741328	0.741191	0.735199	0.735494	0.738389	0.739185	0.741602	0.740146	0.736156	0.726269	0.732672	0.729485	0.746029	0.740059	0.730089	0.73428	0.742884	0.740711	0.739146	0.738828	0.739593	0.748036	0.736553	0.733884	0.734643	0.743233	0.737757	0.731745
			q-value	0.967357	0.967357	0.967357	0.967357	0.967357	0.967357	0.967357	0.967357	0.967357	0.967357	0.967357	0.967357	0.967357	0.967357	0.967357	0.967357	0.967357	0.967357	0.967357	0.967357	0.967357	0.967357	0.967357	0.967357	0.621513	0.967357	0.967357	0.967357	0.967357	0.967357	0.967357	0.967357	0.967357	0.967357	0.967357	0.967357	0.967357	0.967357	0.967357	0.967357	0.967357	0.967357	0.967357	0.967357	0.967357	0.967357	0.967357	0.967357	0.967357	0.967357	0.967357	0.967357	0.967357	0.967357	0.967357	0.967357	0.967357	0.967357	0.967357	0.967357	0.967357	0.967357	0.967357	0.967357	0.967357	0.967357	0.967357	0.967357	0.967357	0.967357	0.967357	0.967357	0.621513	0.621513	0.967357	0.967357	0.967357	0.967357	0.967357	0.967357	0.967357	0.967357	0.967357	0.967357	0.967357	0.967357	0.967357	0.967357	0.967357	0.967357	0.967357	0.967357	0.967357	0.967357	0.967357	0.967357	0.967357	0.967357	0.00168526	0.967357	0.967357	0.967357	0.967357	0.967357	0.967357	0.967357	0.967357	0.967357	0.967357	0.967357	0.967357	0.967357	0.967357	0.967357	0.967357	0.967357	0.967357	0.967357	0.967357	0.967357	0.967357	0.967357	0.967357	0.967357	0.967357	0.967357	0.967357	0.967357	0.967357	0.967357	0.967357	0.967357	0.967357	0.967357	0.967357	0.967357	0.967357	0.621513	0.000289885	0.967357	0.967357	0.967357	0.967357	0.967357	0.967357	0.967357	0.967357	0.967357	0.967357	0.967357	0.967357	0.967357	0.967357	0.967357	0.967357	0.967357	0.967357	0.967357	0.967357	0.967357	0.967357	0.967357	0.967357	0.967357	0.967357	0.967357	0.967357	0.967357	0.967357	0.967357	0.967357	0.967357	0.967357	0.967357	0.967357	0.967357	0.967357	0.967357	0.967357	0.967357	0.967357	0.967357	0.967357	0.967357	0.967357	0.967357	0.967357	0.621513	0.967357	0.967357	0.967357	0.967357	0.967357	0.967357	0.967357	0.967357	0.967357	0.967357	0.967357	0.967357	0.967357
	ZNF667	DNase	observed_mutation_count	7	9	10	6	12	12	14	10	10	10	12	8	6	6	7	11	5	5	8	8	8	9	6	6	6	3	6	6	12	11	14	5	10	9	5	6	3	5	10	10	6	9	7	10	9	12	13	7	13	9	6	9	9	7	8	12	15	11	11	9	14	10	12	8	11	14	8	9	8	12	10	10	12	9	9	11	13	11	7	6	16	10	7	9	8	10	9	13	12	8	12	3	11	13	10	12	8	10	9	6	7	7	11	8	8	13	9	5	10	9	10	9	15	13	11	11	7	9	8	6	18	8	6	10	9	9	9	5	7	13	11	13	7	9	8	9	13	11	9	12	15	10	13	8	15	15	9	4	8	10	12	13	8	4	10	6	10	7	12	4	7	6	7	9	6	9	6	10	13	7	6	10	4	5	7	8	15	4	11	8	8	7	5	11	12	5	9	8	9	8	14	14	2	11	9	9	10	9	10	9	9
			expected_mutation_count	8.91053	8.8416	8.84726	8.87158	8.84828	8.88921	8.85786	8.85834	8.90453	8.91258	8.89883	8.86611	8.89121	8.86032	8.87022	8.94049	8.91248	8.9108	8.89601	8.91925	8.86064	8.88644	8.90079	8.93864	8.94703	8.93368	8.93345	8.98166	9.0015	8.98666	8.95644	8.8792	8.89297	8.94931	8.98018	8.99426	8.96446	8.98215	8.93793	8.93028	8.95119	8.96908	9.00083	8.98259	8.95045	8.9735	9.00465	8.98464	9.04171	9.01825	9.01438	8.97251	9.01416	9.00422	9.01395	9.04275	8.99383	9.06371	9.02123	9.04014	9.13257	9.00686	9.00316	9.10536	9.0421	9.07608	9.0589	9.04385	9.03661	9.10307	9.01755	9.05607	9.03268	9.02314	9.01894	9.12126	9.10155	9.05004	9.10863	9.06437	9.08941	9.12298	9.03935	9.02373	9.0757	9.03724	9.09803	9.08164	9.21163	9.74359	10.5045	9.07259	9.4836	9.3477	9.18274	9.18668	8.45388	8.7698	8.85094	8.68961	9.56448	7.35056	8.65778	8.68197	7.72969	10.4255	9.90976	9.82379	10.1795	9.67799	9.05106	9.10968	9.19024	9.11605	9.12723	9.16034	9.1309	9.15161	9.05895	9.07009	9.12874	9.07692	9.04957	9.04319	9.07694	9.05274	9.04557	9.10053	9.04708	9.05335	9.03857	9.00574	9.03689	9.05387	8.97473	9.05114	9.00777	8.98608	9.00883	9.02275	9.03521	9.0377	9.02574	9.0777	9.06429	9.01422	9.01736	9.03661	8.99642	9.00454	8.98384	9.00344	8.97667	9.05132	9.0101	8.99332	8.99959	8.96935	8.98305	8.96909	8.9915	8.91285	8.93969	8.98969	8.96246	8.96807	8.94877	8.88459	8.9191	8.89723	8.90431	8.93698	8.91307	8.94485	8.96513	8.95732	8.92798	8.92188	8.92909	8.89724	8.91449	8.89977	8.87678	8.965	8.94647	8.88661	8.89143	8.90463	8.9165	8.88405	8.84907	8.84585	8.84229	8.89554	8.89283	8.95925	8.89503	8.83765	8.85942	8.8722	8.84452
			standard_deviation	2.9843	2.97274	2.97369	2.97778	2.97387	2.98073	2.97547	2.97555	2.9833	2.98464	2.98234	2.97686	2.98107	2.97589	2.97755	2.98931	2.98463	2.98435	2.98187	2.98576	2.97594	2.98027	2.98267	2.989	2.9904	2.98817	2.98813	2.99618	2.99949	2.99702	2.99198	2.97905	2.98136	2.99079	2.99594	2.99828	2.99331	2.99626	2.98888	2.98761	2.9911	2.99408	2.99938	2.99634	2.99098	2.99482	3.00001	2.99668	3.00618	3.00228	3.00164	2.99466	3.0016	2.99994	3.00156	3.00635	2.99821	3.00983	3.00277	3.00592	3.02124	3.00038	2.99977	3.01674	3.00624	3.01188	3.00903	3.00653	3.00533	3.01636	3.00217	3.00857	3.00468	3.00309	3.00239	3.01936	3.0161	3.00756	3.01728	3.00994	3.01409	3.01965	3.00579	3.00319	3.01183	3.00544	3.01552	3.01282	3.03428	3.12058	3.24012	3.01129	3.07874	3.05674	3.02965	3.03016	2.9068	2.9607	2.9743	2.947	3.09181	2.71061	2.9418	2.94593	2.77964	3.22798	3.14706	3.13348	3.18967	3.11006	3.00773	3.01745	3.03076	3.01851	3.02036	3.02583	3.02096	3.02438	3.00904	3.0109	3.0206	3.01202	3.00749	3.00642	3.01203	3.00801	3.00682	3.01594	3.00707	3.00811	3.00566	3.0002	3.00538	3.0082	2.99503	3.00774	3.00053	2.99692	3.00071	3.00303	3.0051	3.00551	3.00352	3.01215	3.00993	3.00161	3.00213	3.00533	2.99864	2.99999	2.99655	2.99981	2.99535	3.00778	3.00092	2.99813	2.99917	2.99413	2.99641	2.99408	2.99782	2.98469	2.98918	2.99752	2.99298	2.99392	2.9907	2.97996	2.98574	2.98207	2.98326	2.98873	2.98473	2.99004	2.99343	2.99212	2.98722	2.9862	2.98741	2.98208	2.98497	2.9825	2.97865	2.9934	2.99031	2.98029	2.9811	2.98331	2.9853	2.97987	2.974	2.97346	2.97286	2.98179	2.98134	2.99244	2.9817	2.97208	2.97573	2.97788	2.97323
			q-value	0.97912	0.954183	0.954183	0.97912	0.954183	0.954183	0.954183	0.954183	0.954183	0.954183	0.954183	0.961713	0.97912	0.97912	0.97912	0.954183	0.995054	0.995054	0.961713	0.961713	0.961713	0.954183	0.97912	0.97912	0.97912	0.998103	0.97912	0.97912	0.954183	0.954183	0.954183	0.995054	0.954183	0.954183	0.995054	0.97912	0.998103	0.995054	0.954183	0.954183	0.97912	0.954183	0.97912	0.954183	0.954183	0.954183	0.954183	0.97912	0.954183	0.954183	0.97912	0.954183	0.954183	0.97912	0.961713	0.954183	0.954183	0.954183	0.954183	0.954183	0.954183	0.954183	0.954183	0.961713	0.954183	0.954183	0.961713	0.954183	0.961713	0.954183	0.954183	0.954183	0.954183	0.954183	0.954183	0.954183	0.954183	0.954183	0.97912	0.97912	0.954183	0.954183	0.97912	0.954183	0.961713	0.954183	0.954183	0.954183	0.954183	0.97912	0.954183	0.998103	0.954183	0.954183	0.954183	0.954183	0.961713	0.954183	0.954183	0.97912	0.97912	0.961713	0.954183	0.961713	0.954183	0.954183	0.961713	0.997047	0.954183	0.961713	0.954183	0.954183	0.954183	0.954183	0.954183	0.954183	0.97912	0.954183	0.961713	0.97912	0.954183	0.961713	0.97912	0.954183	0.954183	0.954183	0.954183	0.995054	0.97912	0.954183	0.954183	0.954183	0.97912	0.954183	0.961713	0.954183	0.954183	0.954183	0.954183	0.954183	0.954183	0.954183	0.954183	0.961713	0.954183	0.954183	0.954183	0.997047	0.961713	0.954183	0.954183	0.954183	0.961713	0.997047	0.954183	0.97912	0.954183	0.97912	0.954183	0.997047	0.97912	0.97912	0.97912	0.954183	0.97912	0.954183	0.97912	0.954183	0.954183	0.97912	0.97912	0.954183	0.997047	0.995054	0.97912	0.961713	0.954183	0.997047	0.954183	0.961713	0.961713	0.97912	0.995054	0.954183	0.954183	0.995054	0.954183	0.961713	0.954183	0.961713	0.954183	0.954183	0.998637	0.954183	0.954183	0.954183	0.954183	0.954183	0.954183	0.954183	0.954183
	ZNF680	DNase	observed_mutation_count	3	3	2	4	4	1	4	2	2	4	4	6	2	3	0	0	2	3	2	0	2	1	1	2	7	2	7	4	2	2	2	1	1	1	3	5	3	2	5	1	3	2	1	0	3	3	3	6	2	1	2	0	2	1	3	4	0	1	2	2	1	4	0	0	6	6	2	3	4	1	2	2	1	1	2	1	3	3	4	1	0	1	5	3	2	1	4	1	5	2	2	6	2	8	1	2	5	3	2	2	1	1	7	0	2	3	2	2	3	4	3	3	2	6	6	3	0	7	4	1	4	3	2	1	2	1	3	2	2	4	4	3	2	2	2	2	2	2	2	1	6	1	5	6	2	2	4	1	1	2	2	2	2	4	1	0	4	3	3	1	5	4	2	3	3	1	2	2	3	3	2	3	3	3	2	3	2	1	4	4	3	3	1	1	1	3	1	3	4	3	3	3	4	2	4	0	0	4	1	2	6
			expected_mutation_count	2.51649	2.52964	2.5234	2.4749	2.48073	2.49945	2.49108	2.47243	2.50471	2.49284	2.47991	2.4966	2.4866	2.46567	2.47403	2.50401	2.49988	2.50956	2.50766	2.47621	2.49167	2.4669	2.50589	2.47754	2.48302	2.48029	2.49584	2.49917	2.52243	2.51231	2.51178	2.49161	2.50658	2.4912	2.47418	2.48371	2.50003	2.44547	2.48376	2.49669	2.49719	2.5031	2.5039	2.51909	2.50917	2.49561	2.51093	2.50701	2.48387	2.49088	2.52515	2.50523	2.48817	2.48024	2.50462	2.49686	2.49226	2.50124	2.46695	2.49135	2.54409	2.52598	2.50938	2.50406	2.49964	2.49192	2.50437	2.51151	2.47694	2.5232	2.51421	2.48889	2.50877	2.52356	2.48353	2.51215	2.50343	2.47	2.51016	2.52975	2.51895	2.50492	2.50155	2.50573	2.52562	2.49165	2.49766	2.5119	2.49861	2.45289	2.74493	2.64336	2.66697	2.68837	2.31199	2.69761	2.52142	1.80314	2.33621	3.27217	1.62466	1.95344	2.90807	1.75926	2.10587	2.44856	2.77115	2.00975	2.68913	2.66962	2.40986	2.51325	2.51016	2.53458	2.54519	2.52539	2.50931	2.5332	2.52618	2.5083	2.52034	2.51292	2.51102	2.5237	2.4998	2.51597	2.53113	2.5005	2.49996	2.51233	2.50269	2.52607	2.519	2.52308	2.51101	2.51094	2.52924	2.52145	2.54318	2.50551	2.49676	2.5196	2.52357	2.52729	2.53046	2.51227	2.51596	2.51683	2.50632	2.50608	2.49969	2.4815	2.49719	2.51852	2.50094	2.5041	2.49551	2.49255	2.50688	2.50615	2.50302	2.51507	2.50315	2.48692	2.4888	2.50992	2.51596	2.50315	2.49478	2.49158	2.47455	2.51899	2.49929	2.50306	2.50138	2.51216	2.50975	2.51317	2.49408	2.5105	2.50191	2.47539	2.47747	2.49186	2.50495	2.48208	2.48667	2.50394	2.4929	2.49283	2.50125	2.51505	2.5054	2.49728	2.51948	2.49397	2.49307	2.47491	2.48111	2.47519	2.46659
			standard_deviation	1.58598	1.59012	1.58816	1.57284	1.57468	1.58061	1.57796	1.57205	1.58227	1.57852	1.57442	1.57971	1.57654	1.5699	1.57256	1.58205	1.58074	1.5838	1.5832	1.57325	1.57815	1.57029	1.58264	1.57367	1.57541	1.57454	1.57947	1.58052	1.58785	1.58467	1.5845	1.57813	1.58286	1.578	1.57261	1.57562	1.5808	1.56346	1.57565	1.57974	1.5799	1.58176	1.58201	1.58681	1.58368	1.5794	1.58423	1.583	1.57568	1.5779	1.58871	1.58244	1.57704	1.57453	1.58224	1.57979	1.57833	1.58118	1.57031	1.57805	1.59465	1.58897	1.58375	1.58207	1.58067	1.57823	1.58217	1.58442	1.57348	1.5881	1.58527	1.57727	1.58355	1.58821	1.57557	1.58462	1.58187	1.57128	1.584	1.59016	1.58676	1.58234	1.58128	1.5826	1.58886	1.57814	1.58005	1.58454	1.58035	1.56585	1.65636	1.62544	1.63269	1.63922	1.52025	1.64209	1.58753	1.34255	1.52817	1.80846	1.27445	1.39742	1.70491	1.32618	1.45091	1.56445	1.66427	1.4174	1.63949	1.63357	1.55206	1.58496	1.58399	1.59167	1.595	1.58879	1.58372	1.59124	1.58904	1.5834	1.5872	1.58486	1.58426	1.58826	1.58072	1.58582	1.59059	1.58094	1.58077	1.58467	1.58163	1.589	1.58677	1.58806	1.58426	1.58424	1.59	1.58755	1.59437	1.58253	1.57976	1.58696	1.58821	1.58939	1.59038	1.58465	1.58582	1.5861	1.58278	1.5827	1.58069	1.57493	1.5799	1.58663	1.58108	1.58208	1.57937	1.57843	1.58296	1.58273	1.58174	1.58554	1.58178	1.57665	1.57724	1.58391	1.58582	1.58178	1.57913	1.57812	1.57272	1.58678	1.58056	1.58175	1.58122	1.58462	1.58386	1.58494	1.57891	1.5841	1.58139	1.57299	1.57365	1.57821	1.58235	1.57511	1.57657	1.58203	1.57854	1.57852	1.58118	1.58553	1.58249	1.57992	1.58693	1.57888	1.57859	1.57283	1.5748	1.57293	1.57019
			q-value	0.980093	0.980093	0.980093	0.980093	0.980093	0.980093	0.980093	0.980093	0.980093	0.980093	0.980093	0.720532	0.980093	0.980093	0.989405	0.989405	0.980093	0.980093	0.980093	0.989405	0.980093	0.980093	0.980093	0.980093	0.720532	0.980093	0.720532	0.980093	0.980093	0.980093	0.980093	0.980093	0.980093	0.980093	0.980093	0.980093	0.980093	0.980093	0.980093	0.980093	0.980093	0.980093	0.980093	0.989405	0.980093	0.980093	0.980093	0.720532	0.980093	0.980093	0.980093	0.989405	0.980093	0.980093	0.980093	0.980093	0.989405	0.980093	0.980093	0.980093	0.980093	0.980093	0.989405	0.989405	0.720532	0.720532	0.980093	0.980093	0.980093	0.980093	0.980093	0.980093	0.980093	0.980093	0.980093	0.980093	0.980093	0.980093	0.980093	0.980093	0.989405	0.980093	0.980093	0.980093	0.980093	0.980093	0.980093	0.980093	0.980093	0.980093	0.980093	0.7724	0.980093	0.720532	0.980093	0.980093	0.980093	0.980093	0.980093	0.980093	0.980093	0.980093	0.720532	0.989405	0.980093	0.980093	0.980093	0.980093	0.980093	0.980093	0.980093	0.980093	0.980093	0.720532	0.720532	0.980093	0.989405	0.720532	0.980093	0.980093	0.980093	0.980093	0.980093	0.980093	0.980093	0.980093	0.980093	0.980093	0.980093	0.980093	0.980093	0.980093	0.980093	0.980093	0.980093	0.980093	0.980093	0.980093	0.980093	0.980093	0.720532	0.980093	0.980093	0.720532	0.980093	0.980093	0.980093	0.980093	0.980093	0.980093	0.980093	0.980093	0.980093	0.980093	0.980093	0.989405	0.980093	0.980093	0.980093	0.980093	0.980093	0.980093	0.980093	0.980093	0.980093	0.980093	0.980093	0.980093	0.980093	0.980093	0.980093	0.980093	0.980093	0.980093	0.980093	0.980093	0.980093	0.980093	0.980093	0.980093	0.980093	0.980093	0.980093	0.980093	0.980093	0.980093	0.980093	0.980093	0.980093	0.980093	0.980093	0.980093	0.980093	0.980093	0.980093	0.989405	0.989405	0.980093	0.980093	0.980093	0.720532
	ZNF708	DNase	observed_mutation_count	5	4	5	3	6	7	3	4	5	4	2	5	3	4	4	7	7	4	4	1	6	8	3	3	5	6	10	2	2	5	3	7	3	4	3	4	5	7	9	8	1	6	3	2	6	6	8	5	3	6	3	2	3	6	6	5	6	2	1	6	2	4	3	4	8	3	4	4	8	2	2	4	5	6	3	3	5	6	8	2	10	8	6	4	5	8	11	5	1	2	4	6	6	8	9	1	3	7	4	2	3	5	4	1	2	7	3	4	3	2	3	4	2	5	3	3	2	7	6	7	2	8	5	3	9	5	6	8	5	8	9	8	5	4	4	5	3	2	7	4	6	7	4	4	8	6	5	1	4	4	5	5	2	6	7	3	3	7	4	3	6	2	3	2	4	5	5	2	3	6	3	8	5	4	3	2	6	3	3	8	5	7	7	5	2	2	2	7	6	3	4	2	4	7	4	5	2	6	5	5	5
			expected_mutation_count	4.44351	4.43595	4.45679	4.46951	4.46376	4.4499	4.45725	4.46381	4.46559	4.50298	4.48148	4.46214	4.45559	4.44993	4.46525	4.46838	4.4815	4.47875	4.49367	4.48885	4.48433	4.49805	4.48651	4.47759	4.48016	4.49534	4.49907	4.47382	4.48825	4.48242	4.47199	4.48743	4.49986	4.51542	4.49905	4.49997	4.50568	4.49075	4.50877	4.50988	4.50496	4.54599	4.50145	4.51724	4.50441	4.55021	4.53125	4.57414	4.52798	4.49291	4.51413	4.51927	4.49581	4.53038	4.53247	4.51032	4.54699	4.49912	4.50034	4.5169	4.54138	4.51421	4.54333	4.53875	4.50919	4.53051	4.56289	4.54061	4.52101	4.52458	4.49191	4.53856	4.54757	4.52066	4.5545	4.58998	4.55308	4.59089	4.566	4.53959	4.53358	4.5396	4.55552	4.59699	4.56535	4.59756	4.59816	4.63027	4.65869	4.87411	4.736	4.86239	4.47539	4.42213	4.38526	4.54046	4.37235	4.52329	4.65303	4.59293	3.20764	4.55494	4.85881	4.25052	4.5848	5.03837	3.66468	4.50984	4.69255	4.95153	4.62107	4.67923	4.58171	4.59189	4.56322	4.56048	4.58754	4.60299	4.58033	4.60467	4.57425	4.56816	4.57605	4.61715	4.5507	4.57703	4.61682	4.59467	4.5611	4.56357	4.52855	4.58486	4.58064	4.55636	4.54144	4.59959	4.57579	4.59078	4.5452	4.53746	4.54768	4.52919	4.5569	4.59301	4.54569	4.53283	4.53777	4.57895	4.54185	4.56633	4.52444	4.52047	4.53465	4.55876	4.56403	4.57234	4.53649	4.50539	4.56443	4.56821	4.52238	4.52026	4.49572	4.49306	4.50795	4.55636	4.5263	4.56499	4.55794	4.52397	4.52707	4.49642	4.49951	4.55139	4.50159	4.4764	4.51471	4.5442	4.54528	4.52551	4.51145	4.50429	4.5211	4.5062	4.49694	4.50884	4.51093	4.47154	4.49793	4.50315	4.46931	4.47145	4.49648	4.52844	4.48827	4.53325	4.49796	4.50338	4.48966	4.49237	4.52289
			standard_deviation	2.10746	2.10567	2.11061	2.11362	2.11226	2.10898	2.11072	2.11227	2.11269	2.12151	2.11644	2.11187	2.11033	2.10899	2.11261	2.11335	2.11645	2.1158	2.11932	2.11818	2.11712	2.12035	2.11763	2.11553	2.11613	2.11971	2.12059	2.11464	2.11804	2.11667	2.1142	2.11785	2.12078	2.12444	2.12058	2.1208	2.12215	2.11863	2.12287	2.12314	2.12198	2.13161	2.12115	2.12487	2.12185	2.1326	2.12816	2.1382	2.12739	2.11914	2.12414	2.12535	2.11982	2.12796	2.12845	2.12324	2.13185	2.12061	2.12089	2.12479	2.13054	2.12416	2.13099	2.12992	2.12298	2.12799	2.13557	2.13035	2.12575	2.12659	2.1189	2.12988	2.13199	2.12567	2.13361	2.1419	2.13327	2.14211	2.1363	2.13011	2.12871	2.13012	2.13385	2.14353	2.13615	2.14367	2.14381	2.15127	2.15784	2.20719	2.17573	2.20452	2.11499	2.10236	2.09361	2.13035	2.09052	2.12626	2.15659	2.14263	1.79068	2.13381	2.20382	2.06125	2.14074	2.24407	1.91388	2.12322	2.16575	2.22457	2.14913	2.16262	2.13997	2.14235	2.13566	2.135	2.14133	2.14493	2.13964	2.14533	2.13823	2.1368	2.13865	2.14822	2.13272	2.13888	2.14815	2.14299	2.13515	2.13573	2.12753	2.14071	2.13972	2.13404	2.13055	2.14414	2.13859	2.14208	2.13143	2.12962	2.13201	2.12767	2.13417	2.1426	2.13154	2.12853	2.12969	2.13932	2.13065	2.13638	2.12656	2.12563	2.12896	2.13461	2.13584	2.13778	2.12939	2.12208	2.13593	2.13682	2.12608	2.12558	2.1198	2.11918	2.12269	2.13405	2.12699	2.13606	2.13441	2.12645	2.12718	2.11997	2.1207	2.13288	2.12119	2.11525	2.12427	2.13119	2.13145	2.12681	2.12351	2.12182	2.12577	2.12227	2.12009	2.12289	2.12339	2.1141	2.12033	2.12155	2.11357	2.11408	2.11998	2.1275	2.11804	2.12863	2.12033	2.12161	2.11837	2.11901	2.12619
			q-value	0.981357	0.981357	0.981357	0.981357	0.979874	0.947753	0.981357	0.981357	0.981357	0.981357	0.981357	0.981357	0.981357	0.981357	0.981357	0.947753	0.947753	0.981357	0.981357	0.986069	0.979874	0.85818	0.981357	0.981357	0.981357	0.979874	0.85818	0.981357	0.981357	0.981357	0.981357	0.947753	0.981357	0.981357	0.981357	0.981357	0.981357	0.947753	0.85818	0.85818	0.986069	0.979874	0.981357	0.981357	0.979874	0.979874	0.85818	0.981357	0.981357	0.979874	0.981357	0.981357	0.981357	0.979874	0.979874	0.981357	0.979874	0.981357	0.986069	0.979874	0.981357	0.981357	0.981357	0.981357	0.85818	0.981357	0.981357	0.981357	0.85818	0.981357	0.981357	0.981357	0.981357	0.979874	0.981357	0.981357	0.981357	0.979874	0.85818	0.981357	0.85818	0.85818	0.979874	0.981357	0.981357	0.85818	0.85818	0.981357	0.986069	0.986069	0.981357	0.981357	0.979874	0.85818	0.85818	0.986069	0.981357	0.947753	0.981357	0.981357	0.981357	0.981357	0.981357	0.986069	0.981357	0.979874	0.981357	0.981357	0.981357	0.986069	0.981357	0.981357	0.981357	0.981357	0.981357	0.981357	0.981357	0.947753	0.979874	0.947753	0.981357	0.85818	0.981357	0.981357	0.85818	0.981357	0.979874	0.85818	0.981357	0.85818	0.85818	0.85818	0.981357	0.981357	0.981357	0.981357	0.981357	0.981357	0.947753	0.981357	0.979874	0.947753	0.981357	0.981357	0.85818	0.979874	0.981357	0.986069	0.981357	0.981357	0.981357	0.981357	0.981357	0.979874	0.947753	0.981357	0.981357	0.947753	0.981357	0.981357	0.979874	0.981357	0.981357	0.981357	0.981357	0.981357	0.981357	0.981357	0.981357	0.979874	0.981357	0.85818	0.981357	0.981357	0.981357	0.981357	0.979874	0.981357	0.981357	0.85818	0.981357	0.947753	0.947753	0.981357	0.981357	0.981357	0.981357	0.947753	0.979874	0.981357	0.981357	0.981357	0.981357	0.947753	0.981357	0.981357	0.981357	0.979874	0.981357	0.981357	0.981357
	ZNF713	DNase	observed_mutation_count	1	0	1	0	1	1	0	1	0	0	2	0	1	0	0	0	1	0	1	0	1	3	0	0	0	1	0	1	0	0	1	0	0	0	0	0	0	0	1	0	0	1	0	0	0	1	2	0	0	0	0	1	1	2	0	1	1	0	0	1	0	0	0	0	0	0	0	1	1	0	0	1	1	0	1	1	1	0	0	0	0	2	0	0	0	0	1	0	1	0	0	0	0	0	0	0	1	0	0	1	1	2	0	0	0	2	0	0	1	2	2	0	2	0	1	1	0	0	1	0	2	1	0	0	0	0	1	0	0	0	0	0	0	0	0	2	1	0	1	0	0	1	0	0	0	1	0	0	1	1	0	0	0	0	1	1	0	0	2	1	1	0	1	0	0	2	0	2	3	0	0	0	0	0	0	0	0	0	2	0	0	0	0	1	2	1	0	0	0	0	0	1	0	2	0	0	1	1	0	1	0
			expected_mutation_count	0.462622	0.46091	0.462844	0.465264	0.456822	0.468525	0.460867	0.457833	0.467964	0.463987	0.478753	0.47043	0.460158	0.45537	0.465371	0.461006	0.466025	0.461043	0.461783	0.459183	0.459054	0.470373	0.477323	0.468376	0.466172	0.451421	0.458051	0.4521	0.451112	0.461874	0.453581	0.458864	0.448402	0.458564	0.455358	0.459596	0.46897	0.461897	0.461798	0.471901	0.456525	0.475441	0.479036	0.456969	0.461783	0.466056	0.457007	0.459907	0.467335	0.459619	0.473662	0.465109	0.464613	0.466291	0.461505	0.464636	0.477337	0.472033	0.476539	0.473744	0.460506	0.45269	0.45652	0.454709	0.474359	0.473332	0.452912	0.450596	0.458838	0.46087	0.46694	0.468654	0.462621	0.440672	0.452515	0.467753	0.459857	0.454921	0.453371	0.445233	0.462195	0.459404	0.452759	0.451947	0.452361	0.452634	0.447669	0.438151	0.444311	0.448454	0.437134	0.338544	0.370865	0.58839	0.317986	0.413505	0.422672	0.320146	0.377331	0.344694	0.460459	0.542449	0.436033	0.419865	0.659034	0.739767	0.296178	0.330083	0.448994	0.461138	0.471138	0.473882	0.460473	0.463103	0.462709	0.450006	0.462422	0.452291	0.458567	0.458659	0.463752	0.468338	0.458912	0.464091	0.457232	0.46425	0.468249	0.467374	0.473276	0.468591	0.473576	0.463511	0.466949	0.456818	0.462175	0.465201	0.466348	0.464801	0.460442	0.453263	0.46717	0.463003	0.462209	0.452641	0.462565	0.466051	0.460197	0.472024	0.464577	0.46487	0.467406	0.470576	0.45427	0.465404	0.469988	0.464043	0.46186	0.45549	0.452149	0.462708	0.458247	0.466223	0.477311	0.466188	0.465603	0.468285	0.462119	0.463394	0.470095	0.478581	0.480718	0.478032	0.470538	0.468638	0.46633	0.461019	0.466789	0.470394	0.458114	0.464717	0.472946	0.470061	0.46272	0.471669	0.461421	0.454494	0.467933	0.47326	0.471434	0.473225	0.453765	0.463544	0.478526	0.482433	0.469869	0.459807	0.463856	0.462366	0.468435	0.464254	0.461915
			standard_deviation	0.68002	0.67876	0.680185	0.681957	0.675747	0.684342	0.678733	0.676494	0.683931	0.68102	0.691768	0.68573	0.678211	0.674672	0.682034	0.678831	0.682515	0.67886	0.679405	0.677489	0.677394	0.685689	0.690733	0.684234	0.682624	0.671744	0.676657	0.672246	0.671513	0.679474	0.673348	0.677255	0.669494	0.677032	0.674663	0.677794	0.684665	0.679486	0.679413	0.6868	0.675523	0.689372	0.691972	0.675857	0.679405	0.682538	0.675884	0.678025	0.683471	0.677811	0.688081	0.681842	0.681483	0.682709	0.679199	0.681499	0.690746	0.686901	0.690167	0.688139	0.678466	0.672686	0.675521	0.674183	0.688586	0.687839	0.672852	0.671129	0.677238	0.678733	0.683183	0.684436	0.680019	0.663701	0.672553	0.683778	0.677983	0.674337	0.673192	0.667126	0.679708	0.677649	0.672731	0.672132	0.67244	0.672642	0.668944	0.6618	0.666435	0.669531	0.66103	0.581757	0.608879	0.766871	0.563827	0.642914	0.649988	0.565738	0.614177	0.587022	0.67845	0.736362	0.660209	0.647854	0.811542	0.859782	0.544153	0.57445	0.669943	0.678932	0.686248	0.688243	0.678439	0.680372	0.680085	0.670689	0.679873	0.67239	0.677037	0.677102	0.680848	0.684211	0.677289	0.681097	0.676049	0.681215	0.684144	0.683502	0.687803	0.684391	0.688019	0.680672	0.683193	0.675743	0.679692	0.681912	0.682752	0.681619	0.678417	0.673113	0.683355	0.680299	0.679719	0.672653	0.679978	0.682534	0.678238	0.686891	0.681453	0.681671	0.683527	0.685838	0.673857	0.68206	0.685406	0.681061	0.679463	0.674763	0.672286	0.680086	0.676799	0.682661	0.690725	0.682637	0.682208	0.68417	0.679652	0.680589	0.685487	0.691643	0.693183	0.691243	0.685813	0.684427	0.68274	0.678841	0.683075	0.685705	0.676699	0.681557	0.687561	0.685461	0.680094	0.686632	0.679135	0.674025	0.683911	0.687789	0.686463	0.687767	0.673483	0.680699	0.691604	0.694418	0.685321	0.67795	0.680927	0.679833	0.684276	0.681218	0.679497
			q-value	0.976059	0.976059	0.976059	0.976059	0.976059	0.976059	0.976059	0.976059	0.976059	0.976059	0.976059	0.976059	0.976059	0.976059	0.976059	0.976059	0.976059	0.976059	0.976059	0.976059	0.976059	0.976059	0.976059	0.976059	0.976059	0.976059	0.976059	0.976059	0.976059	0.976059	0.976059	0.976059	0.976059	0.976059	0.976059	0.976059	0.976059	0.976059	0.976059	0.976059	0.976059	0.976059	0.976059	0.976059	0.976059	0.976059	0.976059	0.976059	0.976059	0.976059	0.976059	0.976059	0.976059	0.976059	0.976059	0.976059	0.976059	0.976059	0.976059	0.976059	0.976059	0.976059	0.976059	0.976059	0.976059	0.976059	0.976059	0.976059	0.976059	0.976059	0.976059	0.976059	0.976059	0.976059	0.976059	0.976059	0.976059	0.976059	0.976059	0.976059	0.976059	0.976059	0.976059	0.976059	0.976059	0.976059	0.976059	0.976059	0.976059	0.976059	0.976059	0.976059	0.976059	0.976059	0.976059	0.976059	0.976059	0.976059	0.976059	0.976059	0.976059	0.976059	0.976059	0.976059	0.976059	0.976059	0.976059	0.976059	0.976059	0.976059	0.976059	0.976059	0.976059	0.976059	0.976059	0.976059	0.976059	0.976059	0.976059	0.976059	0.976059	0.976059	0.976059	0.976059	0.976059	0.976059	0.976059	0.976059	0.976059	0.976059	0.976059	0.976059	0.976059	0.976059	0.976059	0.976059	0.976059	0.976059	0.976059	0.976059	0.976059	0.976059	0.976059	0.976059	0.976059	0.976059	0.976059	0.976059	0.976059	0.976059	0.976059	0.976059	0.976059	0.976059	0.976059	0.976059	0.976059	0.976059	0.976059	0.976059	0.976059	0.976059	0.976059	0.976059	0.976059	0.976059	0.976059	0.976059	0.976059	0.976059	0.976059	0.976059	0.976059	0.976059	0.976059	0.976059	0.976059	0.976059	0.976059	0.976059	0.976059	0.976059	0.976059	0.976059	0.976059	0.976059	0.976059	0.976059	0.976059	0.976059	0.976059	0.976059	0.976059	0.976059	0.976059	0.976059	0.976059	0.976059	0.976059	0.976059	0.976059
	ZNF768	DNase	observed_mutation_count	5	16	12	9	6	9	10	10	8	11	10	11	8	11	8	4	12	9	15	8	9	10	11	11	5	6	8	5	9	8	10	4	7	10	9	11	10	7	7	14	17	7	8	10	10	9	7	10	15	11	12	11	4	15	8	7	8	9	5	8	6	12	10	14	15	10	11	10	9	6	10	4	6	5	11	5	7	6	12	6	11	4	9	8	12	7	7	16	7	12	5	6	8	10	9	6	9	6	19	8	11	6	11	10	8	4	8	6	8	9	4	10	9	7	9	8	9	5	10	7	5	9	2	8	10	15	8	6	3	8	5	8	7	12	9	7	9	11	4	11	6	8	7	10	8	3	4	9	11	11	11	6	10	6	10	9	5	8	9	12	13	6	10	7	5	8	9	13	7	9	9	13	6	10	14	8	12	4	5	19	5	6	8	10	16	3	4	9	8	10	7	5	8	8	9	8	5	14	8	10	6
			expected_mutation_count	8.86584	8.8595	8.89579	8.86489	8.88955	8.85751	8.90486	8.78641	8.87298	8.84773	8.81436	8.85841	8.94729	8.91002	8.90196	8.87643	8.91065	8.87968	8.96789	8.90346	8.90091	8.88723	8.83307	8.86007	8.89452	8.88306	8.9544	8.96905	8.9175	8.90774	8.92334	8.92422	8.92302	8.91134	8.9203	8.92727	8.96516	8.92659	8.97334	8.89295	8.97663	8.92337	8.96576	8.91046	8.90583	8.91269	8.95198	8.95042	8.98724	8.92554	8.9585	8.96084	8.96804	8.89682	8.98309	8.9459	8.9677	8.98007	9.0103	8.91002	8.96584	8.90938	8.99749	8.89266	9.02393	8.93101	9.00338	8.96649	9.00467	8.93473	9.02039	8.94925	9.0509	8.94397	9.03533	8.91687	9.0531	8.90995	9.13773	8.94994	9.09019	8.98545	9.1097	8.91584	9.15119	8.77889	9.03072	8.86884	9.22741	9.15599	10.1502	8.49205	9.37246	8.88637	8.846	8.27638	10.0077	6.67352	11.9126	7.16138	11.4392	6.87509	9.98945	9.45037	9.42392	9.27746	9.41537	8.37802	9.77362	8.85291	9.26861	8.94911	9.21813	8.9739	9.12069	8.97248	9.19005	8.9822	9.17878	8.91135	9.07987	8.99279	9.1267	8.96941	9.17316	9.0208	9.09127	8.99707	9.09918	8.97215	9.10373	8.96278	9.02422	8.97795	9.06777	9.00931	9.05145	8.97003	9.03855	8.97786	9.03442	8.9841	9.08033	9.04288	9.06304	8.93789	9.02854	9.01933	9.00034	8.97689	9.03156	9.02515	9.05396	8.95615	8.98593	8.95758	8.97139	8.98185	9.02152	9.03685	8.92457	8.91684	8.91778	8.95147	8.99959	8.99625	9.00081	8.90745	8.96805	8.92781	9.00768	8.97828	8.97818	8.94142	9.00281	8.96605	8.8976	8.93233	8.96514	8.94107	8.92437	8.87979	8.90181	8.94528	8.96057	8.88285	8.93603	8.90654	8.8714	8.8997	8.94663	8.873	8.92723	8.91109	8.89588	8.93239	8.89529	8.87289	8.87932	8.90553	8.93053
			standard_deviation	2.97685	2.97579	2.98188	2.97669	2.98083	2.97546	2.9834	2.9635	2.97805	2.97382	2.96821	2.97561	2.99049	2.98426	2.98291	2.97863	2.98436	2.97917	2.99393	2.98316	2.98273	2.98044	2.97135	2.97589	2.98166	2.97974	2.99167	2.99412	2.98551	2.98388	2.98649	2.98663	2.98643	2.98448	2.98598	2.98714	2.99347	2.98703	2.99484	2.9814	2.99539	2.98649	2.99357	2.98433	2.98356	2.98471	2.99127	2.99101	2.99716	2.98685	2.99237	2.99275	2.99395	2.98205	2.99646	2.99026	2.9939	2.99596	3.001	2.98426	2.99359	2.98415	2.99886	2.98136	3.00327	2.98777	2.99985	2.9937	3.00006	2.98839	3.00268	2.99082	3.00775	2.98993	3.00516	2.98541	3.00812	2.98425	3.02214	2.99093	3.01427	2.99686	3.0175	2.98524	3.02437	2.96223	3.0044	2.97736	3.03693	3.02513	3.18508	2.91343	3.06071	2.9804	2.97362	2.87629	3.16271	2.58281	3.45052	2.6756	3.38127	2.62158	3.15981	3.07346	3.06915	3.04514	3.06764	2.89382	3.12555	2.97473	3.04369	2.99079	3.0354	2.99493	3.01932	2.9947	3.03077	2.99632	3.02891	2.98448	3.01256	2.99808	3.02032	2.99418	3.02799	3.00275	3.01445	2.99879	3.01576	2.99464	3.01651	2.99308	3.00332	2.99561	3.01055	3.00083	3.00784	2.99429	3.0057	2.99559	3.00501	2.99663	3.01263	3.00641	3.00976	2.98892	3.00403	3.0025	2.99934	2.99543	3.00453	3.00347	3.00825	2.99197	2.99694	2.99221	2.99451	2.99626	3.00286	3.00541	2.98669	2.9854	2.98556	2.99119	2.99921	2.99866	2.99942	2.98383	2.99395	2.98723	3.00056	2.99566	2.99564	2.98951	2.99975	2.99362	2.98218	2.98799	2.99347	2.98945	2.98666	2.9792	2.98288	2.99015	2.9927	2.97971	2.98861	2.98367	2.97778	2.98253	2.99038	2.97805	2.98714	2.98444	2.98189	2.988	2.98179	2.97804	2.97912	2.9835	2.98769
			q-value	0.998254	0.801762	0.998254	0.998254	0.998254	0.998254	0.998254	0.998254	0.998254	0.998254	0.998254	0.998254	0.998254	0.998254	0.998254	0.998254	0.998254	0.998254	0.801762	0.998254	0.998254	0.998254	0.998254	0.998254	0.998254	0.998254	0.998254	0.998254	0.998254	0.998254	0.998254	0.998254	0.998254	0.998254	0.998254	0.998254	0.998254	0.998254	0.998254	0.998254	0.801762	0.998254	0.998254	0.998254	0.998254	0.998254	0.998254	0.998254	0.801762	0.998254	0.998254	0.998254	0.998254	0.801762	0.998254	0.998254	0.998254	0.998254	0.998254	0.998254	0.998254	0.998254	0.998254	0.998254	0.801762	0.998254	0.998254	0.998254	0.998254	0.998254	0.998254	0.998254	0.998254	0.998254	0.998254	0.998254	0.998254	0.998254	0.998254	0.998254	0.998254	0.998254	0.998254	0.998254	0.998254	0.998254	0.998254	0.801762	0.998254	0.998254	0.998254	0.998254	0.998254	0.998254	0.998254	0.998254	0.998254	0.998254	0.801762	0.998254	0.998254	0.998254	0.998254	0.998254	0.998254	0.998254	0.998254	0.998254	0.998254	0.998254	0.998254	0.998254	0.998254	0.998254	0.998254	0.998254	0.998254	0.998254	0.998254	0.998254	0.998254	0.998254	0.999095	0.998254	0.998254	0.801762	0.998254	0.998254	0.998254	0.998254	0.998254	0.998254	0.998254	0.998254	0.998254	0.998254	0.998254	0.998254	0.998254	0.998254	0.998254	0.998254	0.998254	0.998254	0.998254	0.998254	0.998254	0.998254	0.998254	0.998254	0.998254	0.998254	0.998254	0.998254	0.998254	0.998254	0.998254	0.998254	0.998254	0.998254	0.998254	0.998254	0.998254	0.998254	0.998254	0.998254	0.998254	0.998254	0.998254	0.998254	0.998254	0.998254	0.998254	0.998254	0.998254	0.998254	0.998254	0.998254	0.998254	0.387441	0.998254	0.998254	0.998254	0.998254	0.801762	0.998254	0.998254	0.998254	0.998254	0.998254	0.998254	0.998254	0.998254	0.998254	0.998254	0.998254	0.998254	0.998254	0.998254	0.998254	0.998254
	ZNF784	DNase	observed_mutation_count	0	1	0	1	1	0	1	0	1	0	1	1	2	1	0	0	1	0	2	2	0	2	2	0	3	0	0	2	0	1	0	1	0	1	0	0	0	1	0	1	1	0	1	1	1	0	0	0	1	0	1	0	0	2	0	0	1	1	0	0	0	2	2	0	1	0	1	2	0	1	0	1	0	1	0	3	0	0	0	0	2	1	0	0	0	2	1	2	0	0	0	0	2	3	2	0	2	1	0	1	1	1	2	1	1	0	1	0	0	0	0	0	1	1	0	0	0	0	0	0	0	1	1	2	0	0	1	0	0	1	0	1	2	0	0	0	0	1	1	1	0	3	1	1	0	1	1	1	1	0	2	1	0	2	1	2	0	0	0	2	0	1	1	2	0	1	1	1	0	2	1	3	1	0	0	0	1	0	1	0	0	0	1	1	1	3	0	0	1	0	1	0	0	1	0	0	0	0	0	2	1
			expected_mutation_count	0.716127	0.714865	0.708973	0.723502	0.720858	0.723301	0.720898	0.71879	0.712912	0.71059	0.714177	0.724986	0.719639	0.709703	0.727455	0.720534	0.720625	0.716114	0.707188	0.71734	0.721857	0.725773	0.709945	0.704508	0.721937	0.738181	0.72606	0.71645	0.718926	0.725319	0.726907	0.720447	0.72371	0.710596	0.720287	0.721483	0.724303	0.715435	0.712782	0.726392	0.726039	0.734727	0.733678	0.710431	0.721851	0.730843	0.72289	0.716971	0.71161	0.702629	0.709952	0.727969	0.717335	0.712331	0.713663	0.720683	0.707323	0.727224	0.740098	0.723954	0.728504	0.724929	0.72494	0.731821	0.719544	0.71361	0.725938	0.730405	0.730274	0.733977	0.724172	0.730492	0.71793	0.718137	0.711092	0.726934	0.719041	0.702401	0.731349	0.735336	0.734143	0.743801	0.74019	0.741022	0.747917	0.733511	0.730438	0.72389	0.727885	0.728138	0.734493	0.75238	0.746136	0.7467	0.784168	0.814023	0.629452	0.675081	0.756051	0.710292	0.557342	0.629347	0.772783	0.973218	0.784525	0.748736	0.742039	0.725072	0.734438	0.737986	0.728246	0.739133	0.73889	0.735281	0.743613	0.731227	0.735936	0.726318	0.720721	0.723925	0.717504	0.737291	0.733172	0.741425	0.723875	0.717004	0.72931	0.733373	0.726363	0.732838	0.733129	0.716184	0.71539	0.733084	0.737181	0.730464	0.721485	0.725775	0.71801	0.727312	0.723075	0.71548	0.711706	0.714517	0.737021	0.717543	0.729351	0.725309	0.709802	0.709865	0.730795	0.744702	0.735544	0.742368	0.729419	0.743125	0.72875	0.718833	0.716132	0.722699	0.716887	0.723954	0.727616	0.724089	0.713968	0.720618	0.739661	0.727439	0.722354	0.7268	0.739618	0.723962	0.720024	0.713917	0.717068	0.730538	0.716929	0.711773	0.719492	0.729566	0.730767	0.735634	0.71987	0.722085	0.71382	0.709038	0.732595	0.722494	0.703108	0.71297	0.705925	0.724392	0.717939	0.72151	0.715408	0.703808	0.710774	0.712952	0.707451	0.720232	0.724017
			standard_deviation	0.846033	0.845293	0.841804	0.850384	0.848826	0.850262	0.848848	0.84761	0.844139	0.842766	0.844886	0.85125	0.848107	0.842238	0.8527	0.848635	0.848689	0.846031	0.840744	0.846753	0.849414	0.851714	0.84238	0.839153	0.849458	0.858957	0.851882	0.84623	0.847688	0.851447	0.85238	0.848582	0.850503	0.842768	0.848491	0.849194	0.850851	0.84563	0.844058	0.852075	0.851869	0.856948	0.856335	0.842666	0.849411	0.85468	0.850021	0.846537	0.843364	0.838031	0.842382	0.853002	0.84675	0.843797	0.844582	0.848724	0.840825	0.852565	0.860073	0.850644	0.853316	0.851217	0.851226	0.855253	0.848054	0.84455	0.851812	0.854425	0.854349	0.856512	0.850775	0.854477	0.847101	0.847227	0.843061	0.852393	0.847756	0.837898	0.854977	0.857302	0.856609	0.862223	0.860129	0.860609	0.864602	0.856243	0.85445	0.850609	0.852952	0.853101	0.856811	0.867178	0.863575	0.863899	0.88528	0.902004	0.793232	0.821478	0.869338	0.842625	0.746434	0.793178	0.878903	0.986213	0.885457	0.865079	0.861203	0.851305	0.856779	0.858848	0.853162	0.859512	0.85937	0.857271	0.862113	0.854907	0.857652	0.852035	0.848746	0.85063	0.84685	0.858442	0.856041	0.860845	0.850602	0.846557	0.853788	0.856159	0.852058	0.855845	0.856018	0.846072	0.845604	0.855986	0.858375	0.85446	0.849198	0.851719	0.847149	0.852613	0.850128	0.845656	0.843425	0.845086	0.858285	0.846873	0.85381	0.851443	0.842296	0.842335	0.85465	0.862741	0.857422	0.861388	0.853848	0.86183	0.85346	0.847631	0.846041	0.84991	0.846487	0.850645	0.852793	0.85073	0.844766	0.848687	0.85982	0.852687	0.849706	0.852317	0.859791	0.850649	0.848336	0.844732	0.846592	0.854502	0.846513	0.843465	0.848024	0.853934	0.854636	0.857476	0.848246	0.849548	0.844675	0.841843	0.855706	0.849788	0.838315	0.844173	0.839992	0.850905	0.847107	0.849207	0.84561	0.838734	0.842873	0.844163	0.8409	0.848457	0.850681
			q-value	0.956009	0.956009	0.956009	0.956009	0.956009	0.956009	0.956009	0.956009	0.956009	0.956009	0.956009	0.956009	0.956009	0.956009	0.956009	0.956009	0.956009	0.956009	0.956009	0.956009	0.956009	0.956009	0.956009	0.956009	0.956009	0.956009	0.956009	0.956009	0.956009	0.956009	0.956009	0.956009	0.956009	0.956009	0.956009	0.956009	0.956009	0.956009	0.956009	0.956009	0.956009	0.956009	0.956009	0.956009	0.956009	0.956009	0.956009	0.956009	0.956009	0.956009	0.956009	0.956009	0.956009	0.956009	0.956009	0.956009	0.956009	0.956009	0.956009	0.956009	0.956009	0.956009	0.956009	0.956009	0.956009	0.956009	0.956009	0.956009	0.956009	0.956009	0.956009	0.956009	0.956009	0.956009	0.956009	0.956009	0.956009	0.956009	0.956009	0.956009	0.956009	0.956009	0.956009	0.956009	0.956009	0.956009	0.956009	0.956009	0.956009	0.956009	0.956009	0.956009	0.956009	0.956009	0.956009	0.956009	0.956009	0.956009	0.956009	0.956009	0.956009	0.956009	0.956009	0.956009	0.956009	0.956009	0.956009	0.956009	0.956009	0.956009	0.956009	0.956009	0.956009	0.956009	0.956009	0.956009	0.956009	0.956009	0.956009	0.956009	0.956009	0.956009	0.956009	0.956009	0.956009	0.956009	0.956009	0.956009	0.956009	0.956009	0.956009	0.956009	0.956009	0.956009	0.956009	0.956009	0.956009	0.956009	0.956009	0.956009	0.956009	0.956009	0.956009	0.956009	0.956009	0.956009	0.956009	0.956009	0.956009	0.956009	0.956009	0.956009	0.956009	0.956009	0.956009	0.956009	0.956009	0.956009	0.956009	0.956009	0.956009	0.956009	0.956009	0.956009	0.956009	0.956009	0.956009	0.956009	0.956009	0.956009	0.956009	0.956009	0.956009	0.956009	0.956009	0.956009	0.956009	0.956009	0.956009	0.956009	0.956009	0.956009	0.956009	0.956009	0.956009	0.956009	0.956009	0.956009	0.956009	0.956009	0.956009	0.956009	0.956009	0.956009	0.956009	0.956009	0.956009	0.956009	0.956009	0.956009	0.956009
	ZNF85	DNase	observed_mutation_count	1	2	2	3	0	2	1	1	0	2	0	1	2	0	0	0	2	0	2	1	1	3	2	1	1	1	2	3	2	2	1	2	2	1	0	5	2	0	0	1	3	3	1	1	2	2	2	0	2	6	0	2	2	3	5	1	2	2	1	0	2	2	1	1	0	2	3	0	1	3	2	1	3	4	3	1	2	0	4	3	2	0	1	1	0	1	0	1	2	0	2	3	0	2	3	1	1	2	2	1	0	1	2	0	1	3	1	2	1	1	2	2	0	2	2	1	1	0	0	1	3	1	0	1	2	2	1	1	3	3	1	2	0	2	4	0	2	0	1	1	3	1	0	2	1	0	1	1	2	2	1	1	0	2	3	2	1	2	0	5	1	0	1	0	0	5	3	2	2	0	2	2	2	4	0	0	1	1	2	1	1	4	1	1	3	2	1	1	5	2	3	2	1	1	2	1	3	4	2	2	1
			expected_mutation_count	1.61298	1.59538	1.59098	1.60892	1.58402	1.57077	1.57401	1.60978	1.60204	1.5957	1.5955	1.60847	1.59244	1.59649	1.5796	1.57206	1.58263	1.59015	1.58924	1.60064	1.60854	1.5978	1.58394	1.59252	1.61317	1.58329	1.58268	1.57629	1.58165	1.59935	1.5847	1.59264	1.58945	1.57964	1.57794	1.57955	1.60341	1.58185	1.56331	1.58761	1.59328	1.58755	1.58976	1.57994	1.5933	1.57158	1.588	1.58273	1.58967	1.58434	1.58504	1.56948	1.58499	1.59897	1.59219	1.58722	1.5922	1.59343	1.58075	1.59713	1.59126	1.57878	1.62623	1.60271	1.57746	1.5909	1.60942	1.58399	1.60408	1.59793	1.58973	1.59829	1.58417	1.60156	1.61163	1.57665	1.60312	1.55723	1.57723	1.59982	1.57585	1.60398	1.61448	1.60362	1.60108	1.57929	1.60215	1.57271	1.55328	1.58412	1.45428	1.53275	1.44645	1.85715	1.45486	1.38667	1.54141	1.39731	1.79912	1.51028	1.79403	1.32069	1.25871	1.7731	1.72348	0.987989	1.33292	1.22418	2.16645	1.38167	1.63032	1.57846	1.60281	1.59843	1.5984	1.59551	1.59495	1.58339	1.60467	1.60182	1.59925	1.60942	1.60257	1.60203	1.59221	1.57029	1.60983	1.61556	1.62114	1.63322	1.61339	1.60757	1.60419	1.59505	1.61127	1.59175	1.59715	1.60024	1.59938	1.57725	1.60153	1.58997	1.59127	1.59625	1.59185	1.61406	1.60487	1.59679	1.60065	1.58563	1.56924	1.58939	1.59527	1.58688	1.611	1.5995	1.6044	1.60459	1.61382	1.61685	1.5962	1.59644	1.59623	1.5829	1.60062	1.60409	1.6182	1.61214	1.59386	1.59295	1.58073	1.58916	1.61211	1.59871	1.59533	1.59151	1.61185	1.5966	1.58197	1.58317	1.58028	1.61303	1.60387	1.57827	1.58706	1.60637	1.60291	1.59016	1.59591	1.59515	1.58252	1.58078	1.59718	1.61703	1.57783	1.57377	1.57828	1.59436	1.57671	1.5917	1.57898
			standard_deviation	1.26976	1.26282	1.26107	1.26816	1.25831	1.25304	1.25433	1.2685	1.26544	1.26294	1.26286	1.26798	1.26165	1.26325	1.25656	1.25355	1.25776	1.26075	1.26039	1.26489	1.26801	1.26377	1.25828	1.26168	1.26983	1.25802	1.25778	1.25524	1.25737	1.26439	1.25858	1.26173	1.26046	1.25658	1.2559	1.25654	1.26599	1.25745	1.25007	1.25974	1.26198	1.25971	1.26059	1.25669	1.26199	1.25336	1.25989	1.2578	1.26056	1.25844	1.25872	1.25253	1.2587	1.26423	1.26155	1.25958	1.26155	1.26204	1.25702	1.2635	1.26118	1.25623	1.27496	1.26571	1.25571	1.26104	1.26836	1.2583	1.26625	1.26383	1.26058	1.26396	1.25838	1.26526	1.26922	1.25538	1.26588	1.24764	1.25561	1.26457	1.25506	1.26621	1.27035	1.26607	1.26507	1.25643	1.26549	1.25381	1.24605	1.25836	1.2057	1.2378	1.20244	1.36245	1.20595	1.17734	1.24127	1.18187	1.341	1.22867	1.33913	1.14903	1.12173	1.33131	1.31255	0.993858	1.15435	1.10627	1.47152	1.17522	1.27655	1.2561	1.26576	1.26402	1.26401	1.26286	1.26264	1.25806	1.26648	1.26536	1.26434	1.26835	1.26565	1.26544	1.26156	1.25285	1.26852	1.27077	1.27296	1.27769	1.26992	1.26763	1.26629	1.26269	1.26909	1.26138	1.26351	1.26474	1.26439	1.25562	1.26525	1.26067	1.26119	1.26316	1.26142	1.27018	1.26656	1.26337	1.2649	1.25895	1.25243	1.26044	1.26277	1.25945	1.26898	1.26444	1.26638	1.26645	1.27009	1.27128	1.26314	1.26324	1.26315	1.25787	1.26489	1.26625	1.27181	1.26943	1.26221	1.26186	1.25701	1.26035	1.26941	1.26413	1.2628	1.26128	1.26931	1.2633	1.2575	1.25798	1.25683	1.26978	1.26617	1.25603	1.25952	1.26716	1.26579	1.26074	1.26302	1.26273	1.25772	1.25703	1.26352	1.27135	1.25585	1.25424	1.25604	1.26242	1.25541	1.26135	1.25631
			q-value	0.978779	0.978779	0.978779	0.978779	0.978779	0.978779	0.978779	0.978779	0.978779	0.978779	0.978779	0.978779	0.978779	0.978779	0.978779	0.978779	0.978779	0.978779	0.978779	0.978779	0.978779	0.978779	0.978779	0.978779	0.978779	0.978779	0.978779	0.978779	0.978779	0.978779	0.978779	0.978779	0.978779	0.978779	0.978779	0.944967	0.978779	0.978779	0.978779	0.978779	0.978779	0.978779	0.978779	0.978779	0.978779	0.978779	0.978779	0.978779	0.978779	0.914709	0.978779	0.978779	0.978779	0.978779	0.944967	0.978779	0.978779	0.978779	0.978779	0.978779	0.978779	0.978779	0.978779	0.978779	0.978779	0.978779	0.978779	0.978779	0.978779	0.978779	0.978779	0.978779	0.978779	0.978779	0.978779	0.978779	0.978779	0.978779	0.978779	0.978779	0.978779	0.978779	0.978779	0.978779	0.978779	0.978779	0.978779	0.978779	0.978779	0.978779	0.978779	0.978779	0.978779	0.978779	0.978779	0.978779	0.978779	0.978779	0.978779	0.978779	0.978779	0.978779	0.978779	0.978779	0.978779	0.978779	0.978779	0.978779	0.978779	0.978779	0.978779	0.978779	0.978779	0.978779	0.978779	0.978779	0.978779	0.978779	0.978779	0.978779	0.978779	0.978779	0.978779	0.978779	0.978779	0.978779	0.978779	0.978779	0.978779	0.978779	0.978779	0.978779	0.978779	0.978779	0.978779	0.978779	0.978779	0.978779	0.978779	0.978779	0.978779	0.978779	0.978779	0.978779	0.978779	0.978779	0.978779	0.978779	0.978779	0.978779	0.978779	0.978779	0.978779	0.978779	0.978779	0.978779	0.978779	0.978779	0.978779	0.944967	0.978779	0.978779	0.978779	0.978779	0.978779	0.944967	0.978779	0.978779	0.978779	0.978779	0.978779	0.978779	0.978779	0.978779	0.978779	0.978779	0.978779	0.978779	0.978779	0.978779	0.978779	0.978779	0.978779	0.978779	0.978779	0.978779	0.978779	0.978779	0.944967	0.978779	0.978779	0.978779	0.978779	0.978779	0.978779	0.978779	0.978779	0.978779	0.978779	0.978779	0.978779
	ZSCAN3	DNase	observed_mutation_count	16	17	20	12	11	7	9	13	11	16	18	20	23	18	22	21	17	10	20	12	17	15	16	18	13	13	9	15	19	11	13	16	14	15	9	11	27	15	17	17	16	16	19	13	12	16	15	16	21	16	11	15	13	15	16	18	18	11	18	14	16	17	14	9	17	14	18	18	15	19	19	16	20	21	18	23	18	19	20	17	24	11	12	11	16	18	16	22	18	14	11	19	16	12	14	14	23	20	16	15	21	20	17	20	25	16	13	17	21	18	19	16	15	13	24	16	17	14	10	13	19	13	20	19	23	15	17	18	15	12	12	16	18	15	16	14	5	16	18	17	19	17	9	15	13	17	16	14	11	12	12	9	15	15	17	14	15	19	15	10	15	15	22	14	11	12	15	16	8	18	7	13	13	16	14	13	18	13	17	21	20	19	13	17	10	12	14	10	22	13	16	16	20	22	13	14	18	15	7	8	12
			expected_mutation_count	14.7839	14.79	14.7587	14.7876	14.7885	14.8607	14.8323	14.8518	14.8678	14.7921	14.8794	14.8129	14.8205	14.9262	14.9533	14.8696	14.7973	14.861	14.9425	14.954	15.0049	15.0546	14.9668	14.9557	14.9225	14.9958	14.927	14.9268	14.9538	15.0053	14.9899	15.0478	15.0069	15.0395	15.0418	15.0195	15.0257	14.9486	14.9631	15.1166	14.9817	14.9938	14.987	15.0135	15.0609	15.0426	15.019	15.054	15.0151	14.9648	15.0613	15.0573	15.0823	15.066	15.0835	15.08	15.0493	15.0304	15.1291	15.132	15.0234	15.1387	15.1248	15.1507	15.1586	15.0707	15.1268	15.1594	15.1723	15.1265	15.1392	15.1444	15.1486	15.0844	15.0915	15.0945	15.214	15.0552	15.1436	15.2196	15.191	15.1906	15.2309	15.1439	15.2257	15.2492	15.2942	15.2516	15.2455	15.5581	15.4068	15.9291	16.3135	14.9858	15.0435	15.5036	15.6022	17.0543	18.4934	15.9582	15.2984	15.2799	15.5201	16.9384	15.9057	14.9731	15.1712	14.4138	15.9664	15.4601	14.6896	15.1839	15.1656	15.3307	15.4656	15.2844	15.2972	15.1972	15.138	15.1273	15.1654	15.2581	15.2116	15.1789	15.1546	15.1723	15.2305	15.2262	15.139	15.2493	15.1983	15.1465	15.2603	15.2828	15.1645	15.2028	15.1814	15.1398	15.1909	15.161	15.1219	15.1653	15.0849	15.0602	15.0786	15.1577	15.1042	15.1299	15.1242	15.1602	15.1191	15.074	15.0296	15.0182	15.0836	15.0684	15.0257	15.0549	15.0474	15.0554	15.0776	15.0066	15.0313	15.0493	14.9619	15.0082	14.992	14.9234	15.0125	14.9998	15.0031	15.0435	14.9432	14.9622	14.9262	14.9456	14.8825	14.8964	15.0165	14.9313	14.9481	14.9149	14.8897	14.9143	14.9415	14.8934	14.9193	14.9331	14.8766	14.897	14.8442	14.9278	14.8731	14.922	14.9563	14.8954	14.8402	14.8258	14.8862	14.8848	14.9115
			standard_deviation	3.84399	3.84478	3.84071	3.84447	3.84458	3.85396	3.85028	3.8528	3.85487	3.84506	3.85637	3.84776	3.84875	3.86243	3.86594	3.85511	3.84572	3.854	3.86454	3.86603	3.87259	3.879	3.86768	3.86625	3.86195	3.87142	3.86254	3.86251	3.866	3.87265	3.87066	3.87812	3.87285	3.87706	3.87735	3.87448	3.87528	3.86534	3.86721	3.88697	3.86961	3.87117	3.87029	3.87371	3.87981	3.87746	3.87442	3.87892	3.87392	3.86742	3.87987	3.87935	3.88257	3.88047	3.88272	3.88227	3.87831	3.87588	3.88859	3.88895	3.87498	3.88982	3.88803	3.89135	3.89238	3.88108	3.88829	3.89247	3.89413	3.88825	3.88988	3.89055	3.89109	3.88284	3.88376	3.88414	3.89947	3.87908	3.89046	3.9002	3.89653	3.89648	3.90165	3.89048	3.90098	3.90399	3.90973	3.90429	3.90352	3.94331	3.9241	3.98997	4.03783	3.87028	3.87768	3.93625	3.94901	4.12855	4.29881	3.99379	3.91046	3.90811	3.93859	4.11425	3.9871	3.86858	3.89404	3.79559	3.99469	3.93092	3.83177	3.89562	3.89329	3.9144	3.93157	3.90849	3.91012	3.89732	3.88974	3.88836	3.89325	3.90512	3.89917	3.89498	3.89187	3.89414	3.90159	3.90104	3.88986	3.904	3.89747	3.89082	3.9054	3.90828	3.89313	3.89804	3.8953	3.88996	3.89652	3.89268	3.88767	3.89323	3.88291	3.87973	3.8821	3.89226	3.88539	3.88869	3.88796	3.89259	3.8873	3.88149	3.87578	3.87432	3.88273	3.88078	3.87529	3.87905	3.87808	3.87911	3.88197	3.87282	3.876	3.87833	3.86706	3.87303	3.87094	3.86207	3.87358	3.87194	3.87237	3.87757	3.86463	3.86708	3.86243	3.86494	3.85678	3.85858	3.8741	3.8631	3.86527	3.86097	3.85771	3.8609	3.86441	3.85819	3.86155	3.86333	3.85602	3.85865	3.85181	3.86264	3.85556	3.8619	3.86632	3.85845	3.8513	3.84943	3.85725	3.85708	3.86054
			q-value	0.893085	0.893085	0.893085	0.965185	0.976858	0.99679	0.993552	0.946395	0.976858	0.893085	0.893085	0.893085	0.893085	0.893085	0.893085	0.893085	0.893085	0.992208	0.893085	0.965185	0.893085	0.895149	0.893085	0.893085	0.946395	0.946395	0.993552	0.895149	0.893085	0.976858	0.946395	0.893085	0.942332	0.895149	0.993552	0.976858	0.642255	0.895149	0.893085	0.893085	0.893085	0.893085	0.893085	0.946395	0.965185	0.893085	0.895149	0.893085	0.893085	0.893085	0.976858	0.895149	0.946395	0.895149	0.893085	0.893085	0.893085	0.976858	0.893085	0.942332	0.893085	0.893085	0.942332	0.993552	0.893085	0.942332	0.893085	0.893085	0.895149	0.893085	0.893085	0.893085	0.893085	0.893085	0.893085	0.893085	0.893085	0.893085	0.893085	0.893085	0.893085	0.976858	0.965185	0.976858	0.893085	0.893085	0.893085	0.893085	0.893085	0.946395	0.981833	0.893085	0.900308	0.965185	0.942332	0.946395	0.893085	0.893085	0.946395	0.942332	0.893085	0.893085	0.893085	0.893085	0.893085	0.893085	0.946395	0.893085	0.893085	0.893085	0.893085	0.893085	0.895149	0.947538	0.893085	0.893085	0.893085	0.942332	0.992208	0.946395	0.893085	0.946395	0.893085	0.893085	0.893085	0.895149	0.893085	0.893085	0.895149	0.965185	0.965185	0.893085	0.893085	0.900308	0.893085	0.942332	0.999537	0.893085	0.893085	0.893085	0.893085	0.893085	0.993552	0.895149	0.946395	0.893085	0.893085	0.942332	0.976858	0.965185	0.965185	0.993552	0.895149	0.895149	0.893085	0.942332	0.895149	0.893085	0.895149	0.992208	0.895149	0.895149	0.893085	0.942332	0.976858	0.965185	0.895149	0.893085	0.99679	0.893085	0.99679	0.946395	0.946395	0.893085	0.942332	0.946395	0.893085	0.946395	0.893085	0.893085	0.893085	0.893085	0.946395	0.893085	0.992208	0.965185	0.942332	0.992208	0.893085	0.946395	0.893085	0.893085	0.893085	0.893085	0.946395	0.942332	0.893085	0.895149	0.99679	0.99679	0.965185
	ZSCAN4	DNase	observed_mutation_count	7	5	6	2	1	1	0	1	1	2	2	2	2	2	4	2	2	2	3	6	2	3	4	2	3	4	3	3	3	1	4	2	1	3	3	4	5	4	2	2	5	3	3	0	2	3	3	1	4	4	2	2	4	1	1	2	1	2	3	4	3	4	0	6	2	2	4	3	3	5	4	4	1	4	2	6	6	5	3	5	2	1	3	6	2	3	2	4	3	5	3	3	2	4	4	5	0	5	2	5	1	9	1	8	3	4	4	3	2	7	5	4	5	5	3	5	3	3	5	3	5	3	5	4	4	4	4	3	3	2	2	5	5	4	3	4	1	4	1	2	2	3	4	2	1	5	2	5	1	6	5	2	4	1	2	2	3	3	2	2	0	5	4	3	2	4	2	5	2	5	4	5	1	3	1	1	1	5	4	5	4	2	3	3	2	5	2	3	4	2	7	5	2	4	4	4	6	4	1	6	4
			expected_mutation_count	2.96794	2.96081	2.94511	2.94299	2.96176	2.95702	2.93422	2.95843	2.95513	2.97481	2.94997	2.96452	2.94571	2.949	2.91252	2.97054	2.96267	2.97055	2.95461	2.95588	2.92482	2.95307	2.93267	2.9474	2.9641	2.96633	2.96917	2.94587	2.95464	2.954	2.95658	2.98121	2.98657	2.98638	2.96461	2.96578	2.94857	2.94369	2.95999	2.9735	2.97505	2.98074	2.96083	2.95856	2.96507	2.97581	2.98746	2.98027	2.97574	2.98003	2.97609	2.98865	2.98345	3.0105	2.98095	3.00449	2.99365	3.03902	3.00215	3.0385	3.01958	3.04633	3.01992	3.05417	3.04836	3.08828	3.04467	3.0689	3.07058	3.10562	3.10129	3.14266	3.10513	3.14018	3.12582	3.17166	3.15587	3.17554	3.18181	3.21562	3.17365	3.19152	3.18571	3.16742	3.20489	3.19724	3.2217	3.21289	3.25942	3.20091	3.2439	3.1805	3.24317	3.22928	3.4473	2.99157	3.43946	3.22773	3.37046	3.55706	3.64089	3.4645	3.12275	3.29878	3.07506	2.65883	2.73682	3.08311	3.24227	3.1905	3.22534	3.21772	3.21316	3.15516	3.19773	3.14593	3.15717	3.149	3.13021	3.13123	3.12665	3.12037	3.11689	3.1103	3.10478	3.12633	3.09354	3.08229	3.06811	3.07744	3.05592	3.03891	3.02637	3.04794	3.01363	3.04348	3.04506	3.06166	2.99743	3.00396	2.993	3.00103	2.99044	3.0216	2.992	3.03385	2.99856	3.02623	3.00067	2.9894	2.95572	2.9903	2.97041	2.99336	2.97755	3.0029	3.01631	3.02935	2.98837	2.98915	2.99589	2.99113	2.97085	2.97094	3.00201	2.99292	2.96805	2.97916	2.95293	2.96866	2.94547	2.97151	2.98466	2.96559	2.93377	2.98791	2.97609	2.99153	2.95794	2.99039	2.96024	2.96653	2.96497	2.96604	2.97889	2.99384	2.98575	2.99147	2.98949	2.96702	2.97568	3.00678	3.00184	3.00224	2.98147	2.98518	2.99304	2.98503	2.97779	3.00657	2.98756
			standard_deviation	1.72239	1.72032	1.71576	1.71514	1.7206	1.71922	1.71259	1.71963	1.71867	1.72438	1.71717	1.7214	1.71593	1.71689	1.70624	1.72314	1.72086	1.72315	1.71852	1.71889	1.70984	1.71808	1.71213	1.71642	1.72128	1.72192	1.72275	1.71598	1.71853	1.71834	1.7191	1.72624	1.72779	1.72773	1.72143	1.72177	1.71677	1.71535	1.72009	1.724	1.72445	1.7261	1.72033	1.71967	1.72156	1.72467	1.72804	1.72596	1.72465	1.72589	1.72475	1.72839	1.72688	1.73469	1.72616	1.73296	1.72984	1.74288	1.73229	1.74274	1.73731	1.74498	1.7374	1.74722	1.74556	1.75695	1.74451	1.75143	1.75191	1.76187	1.76065	1.77234	1.76174	1.77165	1.7676	1.7805	1.77607	1.78159	1.78335	1.79279	1.78107	1.78607	1.78445	1.77932	1.78981	1.78767	1.7945	1.79204	1.80497	1.7887	1.80067	1.78299	1.80048	1.79658	1.85628	1.7293	1.85419	1.79622	1.8355	1.88554	1.90767	1.86088	1.76671	1.81585	1.75323	1.6303	1.65402	1.7555	1.80023	1.78579	1.79551	1.79338	1.79212	1.77587	1.78781	1.77327	1.77644	1.77413	1.76884	1.76912	1.76783	1.76605	1.76507	1.7632	1.76163	1.76773	1.75844	1.75524	1.75121	1.75386	1.74772	1.74286	1.73925	1.74544	1.7356	1.74416	1.74462	1.74936	1.73092	1.73281	1.72964	1.73196	1.72891	1.73789	1.72935	1.7414	1.73125	1.73921	1.73186	1.72861	1.71884	1.72886	1.72311	1.72975	1.72517	1.7325	1.73636	1.74011	1.7283	1.72853	1.73048	1.7291	1.72324	1.72326	1.73224	1.72962	1.72242	1.72564	1.71803	1.7226	1.71586	1.72343	1.72723	1.72171	1.71245	1.72818	1.72475	1.72922	1.71949	1.72889	1.72015	1.72198	1.72153	1.72184	1.72556	1.72988	1.72755	1.7292	1.72863	1.72212	1.72463	1.73362	1.73219	1.73231	1.72631	1.72738	1.72966	1.72734	1.72524	1.73356	1.72807
			q-value	0.955052	0.955052	0.955052	0.978044	0.978479	0.978479	0.996368	0.978479	0.978479	0.978044	0.978044	0.978044	0.978044	0.978044	0.955052	0.978044	0.978044	0.978044	0.978044	0.955052	0.978044	0.978044	0.955052	0.978044	0.978044	0.955052	0.978044	0.978044	0.978044	0.978479	0.955052	0.978044	0.978479	0.978044	0.978044	0.955052	0.955052	0.955052	0.978044	0.978044	0.955052	0.978044	0.978044	0.996368	0.978044	0.978044	0.978044	0.978479	0.955052	0.955052	0.978044	0.978044	0.955052	0.978479	0.978479	0.978044	0.978479	0.978044	0.978044	0.955052	0.978044	0.955052	0.996368	0.955052	0.978044	0.978044	0.955052	0.978044	0.978044	0.955052	0.955052	0.955052	0.978479	0.955052	0.978044	0.955052	0.955052	0.955052	0.978044	0.955052	0.978044	0.978479	0.978044	0.955052	0.978044	0.978044	0.978044	0.967636	0.978044	0.955052	0.978044	0.978044	0.978044	0.967636	0.978044	0.955052	0.996368	0.955052	0.978479	0.955052	0.990153	0.955052	0.978479	0.955052	0.978044	0.955052	0.955052	0.978044	0.978044	0.955052	0.955052	0.967636	0.955052	0.955052	0.978044	0.955052	0.978044	0.978044	0.955052	0.978044	0.955052	0.978044	0.955052	0.955052	0.955052	0.955052	0.955052	0.978044	0.978044	0.978044	0.978044	0.955052	0.955052	0.955052	0.978044	0.955052	0.978479	0.955052	0.978479	0.978044	0.978044	0.978044	0.955052	0.978044	0.978479	0.955052	0.978044	0.955052	0.978479	0.955052	0.955052	0.978044	0.955052	0.978479	0.978044	0.978044	0.978044	0.978044	0.978044	0.978044	0.996368	0.955052	0.955052	0.978044	0.978044	0.955052	0.978044	0.955052	0.978044	0.955052	0.955052	0.955052	0.978479	0.978044	0.978479	0.978479	0.978479	0.955052	0.955052	0.955052	0.955052	0.978044	0.978044	0.978044	0.978044	0.955052	0.978044	0.978044	0.955052	0.978044	0.955052	0.955052	0.978044	0.955052	0.955052	0.955052	0.955052	0.955052	0.978479	0.955052	0.955052
