## Supplementary material for "A pan-cancer catalog of mutagenesis at transcription factor binding sites": DataSets 1-15: DataSet11_Pancreas_allTFs.xlsx (part 1 of 2)

### Sheet: Sheet1
tissue_type	TF_cluster	accessibility_mode		-100	-99	-98	-97	-96	-95	-94	-93	-92	-91	-90	-89	-88	-87	-86	-85	-84	-83	-82	-81	-80	-79	-78	-77	-76	-75	-74	-73	-72	-71	-70	-69	-68	-67	-66	-65	-64	-63	-62	-61	-60	-59	-58	-57	-56	-55	-54	-53	-52	-51	-50	-49	-48	-47	-46	-45	-44	-43	-42	-41	-40	-39	-38	-37	-36	-35	-34	-33	-32	-31	-30	-29	-28	-27	-26	-25	-24	-23	-22	-21	-20	-19	-18	-17	-16	-15	-14	-13	-12	-11	-10	-9	-8	-7	-6	-5	-4	-3	-2	-1	0	1	2	3	4	5	6	7	8	9	10	11	12	13	14	15	16	17	18	19	20	21	22	23	24	25	26	27	28	29	30	31	32	33	34	35	36	37	38	39	40	41	42	43	44	45	46	47	48	49	50	51	52	53	54	55	56	57	58	59	60	61	62	63	64	65	66	67	68	69	70	71	72	73	74	75	76	77	78	79	80	81	82	83	84	85	86	87	88	89	90	91	92	93	94	95	96	97	98	99	100
Pancreas	AHR	DNase	observed_mutation_count	2	7	5	6	9	7	3	8	6	7	3	5	4	8	5	7	7	5	4	9	5	4	7	8	4	7	9	7	7	5	4	9	4	4	9	11	4	9	9	15	6	9	6	9	6	7	9	5	5	3	5	8	6	11	11	3	9	5	7	9	13	9	12	8	10	8	2	13	11	9	8	10	11	5	7	10	12	4	4	8	10	4	7	3	5	12	3	7	6	10	8	10	8	8	9	12	3	11	14	18	17	13	7	11	7	8	6	5	5	9	8	10	5	10	10	7	9	4	8	8	12	5	8	17	7	3	10	8	13	8	8	7	7	4	7	5	7	7	8	14	6	5	7	11	10	6	10	8	6	7	6	15	14	3	9	9	7	7	8	4	7	6	8	4	3	8	9	8	6	12	8	8	6	7	8	9	7	6	10	5	8	10	6	4	8	9	4	6	6	5	9	9	9	6	8	9	6	15	9	5	9
			expected_mutation_count	7.1822	7.19484	7.14494	7.15062	7.16477	7.16323	7.28643	7.20928	7.17602	7.12678	7.17799	7.22737	7.26701	7.16076	7.22264	7.22929	7.2066	7.2265	7.22945	7.3447	7.3256	7.35758	7.29992	7.25104	7.37346	7.33182	7.28212	7.39527	7.31279	7.28748	7.28718	7.29386	7.28878	7.2688	7.31119	7.30815	7.28467	7.31847	7.29387	7.26585	7.29259	7.31919	7.40466	7.27674	7.37363	7.37474	7.33772	7.27913	7.26157	7.35774	7.43134	7.3742	7.39633	7.38723	7.50152	7.38078	7.28523	7.38306	7.43059	7.4407	7.42989	7.40681	7.40429	7.40606	7.47043	7.3678	7.3539	7.44879	7.46394	7.39923	7.46391	7.50345	7.44259	7.36275	7.40444	7.57089	7.55287	7.41205	7.36414	7.42849	7.45417	7.4902	7.5253	7.55412	7.39942	7.3643	7.48227	7.45736	7.57248	7.58144	7.48059	7.57344	7.68374	7.37971	7.601	7.8	6.85407	11.6174	9.61957	13.2422	21.394	7.03975	5.87174	6.95384	8.2591	7.38935	7.61597	7.61194	7.63772	7.35217	7.5242	7.60907	7.51968	7.36942	7.39568	7.52741	7.59477	7.47216	7.43066	7.32716	7.50724	7.4355	7.45272	7.5312	7.59851	7.41994	7.44055	7.40653	7.45733	7.5625	7.41399	7.2964	7.55317	7.40665	7.36013	7.37372	7.4529	7.36056	7.35105	7.38777	7.34945	7.32446	7.32853	7.33254	7.34975	7.33941	7.34663	7.41315	7.35229	7.23066	7.27168	7.35308	7.35501	7.30491	7.33553	7.32664	7.29965	7.33846	7.35705	7.33771	7.32625	7.18027	7.28802	7.26877	7.15408	7.31854	7.37454	7.21823	7.30276	7.21874	7.28945	7.36369	7.31706	7.26065	7.33107	7.29372	7.18178	7.21611	7.19074	7.17258	7.18458	7.18174	7.18469	7.2366	7.28603	7.23707	7.1938	7.16634	7.20408	7.18309	7.17447	7.18288	7.18826	7.11242	7.20681	7.24073	7.22896	7.15048	7.0964	7.07802	7.15745
			standard_deviation	2.67792	2.68028	2.67097	2.67205	2.67469	2.6744	2.69725	2.68296	2.67677	2.6676	2.67715	2.68632	2.69366	2.67394	2.68543	2.68666	2.68247	2.68616	2.68671	2.708	2.70449	2.71037	2.69975	2.6907	2.71329	2.70563	2.69646	2.71729	2.70213	2.69744	2.69739	2.69863	2.6977	2.694	2.70181	2.70126	2.69692	2.70319	2.69863	2.69344	2.69841	2.7033	2.719	2.69547	2.71331	2.71352	2.70671	2.69591	2.69267	2.7104	2.72389	2.71342	2.71748	2.71581	2.7367	2.71463	2.69704	2.71508	2.72376	2.72562	2.72362	2.71942	2.71894	2.71927	2.73103	2.71225	2.7097	2.72709	2.72983	2.71801	2.72984	2.73705	2.72597	2.71133	2.71898	2.74931	2.74604	2.72037	2.71159	2.72338	2.72807	2.73466	2.74102	2.74626	2.71804	2.71162	2.7332	2.72867	2.74959	2.75121	2.73289	2.74979	2.76968	2.71447	2.75477	2.79055	2.61628	3.40449	3.09886	3.63527	4.61774	2.65181	2.42198	2.63533	2.87132	2.71622	2.75746	2.75674	2.76137	2.70939	2.74084	2.75624	2.74	2.71257	2.71739	2.74143	2.75362	2.73136	2.72377	2.70478	2.73775	2.72466	2.72781	2.74211	2.75431	2.72181	2.72559	2.71937	2.72866	2.74778	2.72073	2.69911	2.7461	2.71938	2.71084	2.71334	2.72782	2.71093	2.70918	2.71593	2.70888	2.70428	2.70502	2.70576	2.70892	2.70703	2.70836	2.72056	2.7094	2.68693	2.69453	2.70955	2.7099	2.70069	2.70632	2.7047	2.6997	2.70685	2.71029	2.7067	2.70461	2.67757	2.69755	2.69397	2.67269	2.70319	2.71347	2.68462	2.70026	2.68472	2.69783	2.7115	2.70289	2.69248	2.70548	2.6986	2.67786	2.68423	2.67952	2.67615	2.67839	2.67785	2.67838	2.68803	2.69719	2.68811	2.68009	2.67497	2.682	2.67809	2.67648	2.67805	2.67905	2.66491	2.68251	2.68881	2.68661	2.67203	2.66191	2.65849	2.67335
			q-value	0.993323	0.987558	0.987558	0.987558	0.987558	0.987558	0.987558	0.987558	0.987558	0.987558	0.987558	0.987558	0.987558	0.987558	0.987558	0.987558	0.987558	0.987558	0.987558	0.987558	0.987558	0.987558	0.987558	0.987558	0.987558	0.987558	0.987558	0.987558	0.987558	0.987558	0.987558	0.987558	0.987558	0.987558	0.987558	0.987558	0.987558	0.987558	0.987558	0.435758	0.987558	0.987558	0.987558	0.987558	0.987558	0.987558	0.987558	0.987558	0.987558	0.987558	0.987558	0.987558	0.987558	0.987558	0.987558	0.987558	0.987558	0.987558	0.987558	0.987558	0.863112	0.987558	0.987558	0.987558	0.987558	0.987558	0.993323	0.863112	0.987558	0.987558	0.987558	0.987558	0.987558	0.987558	0.987558	0.987558	0.987558	0.987558	0.987558	0.987558	0.987558	0.987558	0.987558	0.987558	0.987558	0.987558	0.987558	0.987558	0.987558	0.987558	0.987558	0.987558	0.987558	0.987558	0.987558	0.987558	0.987558	0.987558	0.987558	0.987558	0.987558	0.846448	0.987558	0.987558	0.987558	0.987558	0.987558	0.987558	0.987558	0.987558	0.987558	0.987558	0.987558	0.987558	0.987558	0.987558	0.987558	0.987558	0.987558	0.987558	0.987558	0.987558	0.987558	0.331874	0.987558	0.987558	0.987558	0.987558	0.863112	0.987558	0.987558	0.987558	0.987558	0.987558	0.987558	0.987558	0.987558	0.987558	0.987558	0.673207	0.987558	0.987558	0.987558	0.987558	0.987558	0.987558	0.987558	0.987558	0.987558	0.987558	0.987558	0.435758	0.673207	0.987558	0.987558	0.987558	0.987558	0.987558	0.987558	0.987558	0.987558	0.987558	0.987558	0.987558	0.987558	0.987558	0.987558	0.987558	0.987558	0.987558	0.987558	0.987558	0.987558	0.987558	0.987558	0.987558	0.987558	0.987558	0.987558	0.987558	0.987558	0.987558	0.987558	0.987558	0.987558	0.987558	0.987558	0.987558	0.987558	0.987558	0.987558	0.987558	0.987558	0.987558	0.987558	0.987558	0.987558	0.435758	0.987558	0.987558	0.987558
	AIRE	DNase	observed_mutation_count	0	2	0	0	2	4	2	1	4	3	1	2	2	4	1	4	4	3	2	4	2	2	0	1	0	1	3	2	2	1	0	0	2	1	3	0	2	3	0	1	1	3	5	2	0	1	4	1	1	4	2	3	3	1	1	0	2	2	7	2	2	2	3	0	1	0	2	1	0	3	2	3	0	1	1	1	1	0	2	3	3	6	3	2	2	3	3	2	5	6	3	2	2	1	3	0	2	2	1	2	0	1	2	3	2	2	1	0	0	4	2	1	3	3	4	3	3	5	0	4	4	3	4	4	5	4	4	2	3	2	2	4	5	3	1	2	2	1	3	1	0	3	2	3	1	1	4	5	1	4	0	6	2	2	2	0	3	0	1	2	1	3	3	2	1	1	1	4	1	2	1	1	4	1	1	3	4	1	1	0	1	2	4	0	3	2	2	1	1	5	2	3	3	0	3	3	2	1	1	3	5
			expected_mutation_count	1.96506	1.9805	1.9813	1.97887	1.9684	1.94944	1.9873	1.98686	1.98248	1.9889	1.99498	1.95284	1.97461	1.98789	1.96879	1.98989	2.00436	1.95571	1.9817	1.96927	1.9488	1.98152	2.01106	2.00407	1.97433	2.00788	1.96806	1.98268	1.98886	1.96927	2.00113	1.98082	1.99763	1.9736	1.93863	1.92986	1.97095	1.97316	1.96478	2.00133	1.95141	1.96515	1.96694	2.00331	1.97123	1.9552	1.95309	1.94958	1.96174	1.99491	1.99246	2.01914	2.01528	1.99631	1.98948	1.99479	1.98441	1.96096	1.99189	2.0006	1.96426	1.97323	1.98048	1.94503	1.97908	1.97649	1.98013	1.99382	1.95364	1.95813	1.99001	1.94016	1.96564	1.98985	1.99254	1.94589	1.99904	1.98159	1.95547	1.95265	1.96233	2.00078	2.0016	2.02081	1.99646	1.98989	1.98339	2.00144	1.96261	1.97459	1.90405	1.93982	1.91681	1.91953	2.01162	2.2386	1.42785	1.41872	1.73502	1.70979	1.66307	1.48891	1.75724	1.92054	2.22388	1.78802	1.91561	1.59007	1.94725	1.98397	1.96283	1.92002	1.96362	1.98398	1.99273	1.96873	1.94844	1.96689	1.98943	1.99912	1.98396	1.98644	1.98681	1.97589	1.94697	1.96896	1.94032	1.94334	1.96245	1.95437	1.96015	1.96416	1.95928	1.99775	1.96763	1.9633	1.95646	1.99617	1.96062	1.9433	1.98442	1.96179	2.00914	1.99833	1.96974	1.95984	1.99703	1.97952	1.96144	1.95423	1.97099	1.94359	1.99593	2.00571	1.98231	1.98165	1.99225	2.01626	1.94506	1.96001	1.9893	1.96168	1.97322	1.98035	2.02554	2.00173	1.95469	1.95486	1.93559	1.97647	1.95172	1.99778	1.96449	1.98927	2.02114	2.00633	1.98954	1.96988	2.01815	2.0112	2.0018	2.00493	1.98455	1.991	1.96595	1.97794	1.98756	1.96157	1.96487	1.97937	1.9814	1.96631	1.94022	1.98726	1.99528	2.00241	1.99077	1.9847	2.00103	1.97117	1.96935
			standard_deviation	1.40098	1.40647	1.40676	1.40589	1.40218	1.39542	1.40888	1.40872	1.40718	1.40945	1.41158	1.39663	1.4044	1.40908	1.40232	1.40981	1.4149	1.39765	1.4069	1.40248	1.39519	1.40683	1.41726	1.4148	1.40429	1.41613	1.40205	1.40725	1.40942	1.4025	1.41376	1.40657	1.41252	1.40403	1.39155	1.3884	1.40308	1.40389	1.40088	1.41383	1.39612	1.40102	1.40165	1.41453	1.40318	1.39747	1.39673	1.39548	1.3998	1.41158	1.4107	1.42009	1.41874	1.41208	1.40965	1.41152	1.40784	1.39953	1.4105	1.41356	1.40071	1.40389	1.40648	1.39386	1.40597	1.40505	1.40634	1.41118	1.39691	1.39852	1.40984	1.39209	1.40119	1.40978	1.41073	1.39415	1.41303	1.40686	1.39756	1.39656	1.40002	1.41364	1.41393	1.42068	1.41212	1.40981	1.4075	1.41388	1.40013	1.4044	1.37913	1.392	1.38368	1.38456	1.41752	1.49539	1.1945	1.19063	1.31653	1.30695	1.28901	1.21974	1.32479	1.3851	1.49048	1.33658	1.38329	1.2604	1.39459	1.40767	1.4002	1.38486	1.40048	1.40769	1.4108	1.40229	1.39507	1.40164	1.40963	1.41305	1.40769	1.40857	1.40869	1.40484	1.39453	1.40237	1.39215	1.39325	1.40006	1.39718	1.39924	1.40068	1.39892	1.41256	1.4019	1.40037	1.39792	1.41202	1.39941	1.39322	1.40786	1.39982	1.41658	1.41277	1.40266	1.39914	1.41233	1.40613	1.3997	1.39712	1.40309	1.39331	1.41193	1.41537	1.40711	1.40688	1.41062	1.41908	1.39384	1.39919	1.4096	1.39979	1.4039	1.40643	1.42234	1.41396	1.39729	1.39737	1.39048	1.40505	1.39623	1.41259	1.40078	1.40957	1.4208	1.41558	1.40966	1.4027	1.41974	1.4173	1.41401	1.4151	1.40791	1.41019	1.40132	1.40558	1.40897	1.39975	1.40092	1.40609	1.40679	1.40142	1.39212	1.40886	1.4117	1.41422	1.41011	1.40796	1.41372	1.40317	1.4025
			q-value	0.986001	0.9811	0.986001	0.986001	0.9811	0.852164	0.9811	0.986001	0.852164	0.892013	0.986001	0.9811	0.9811	0.852164	0.986001	0.852164	0.852164	0.892013	0.9811	0.852164	0.9811	0.9811	0.986001	0.986001	0.986001	0.986001	0.892013	0.9811	0.9811	0.986001	0.986001	0.986001	0.9811	0.986001	0.892013	0.986001	0.9811	0.892013	0.986001	0.986001	0.986001	0.892013	0.852164	0.9811	0.986001	0.986001	0.852164	0.986001	0.986001	0.852164	0.9811	0.892013	0.892013	0.986001	0.986001	0.986001	0.9811	0.9811	0.666966	0.9811	0.9811	0.9811	0.892013	0.986001	0.986001	0.986001	0.9811	0.986001	0.986001	0.892013	0.9811	0.892013	0.986001	0.986001	0.986001	0.986001	0.986001	0.986001	0.9811	0.892013	0.892013	0.852164	0.892013	0.9811	0.9811	0.892013	0.892013	0.9811	0.852164	0.852164	0.892013	0.9811	0.9811	0.986001	0.892013	0.986001	0.9811	0.9811	0.986001	0.9811	0.986001	0.986001	0.9811	0.892013	0.986001	0.9811	0.986001	0.986001	0.986001	0.852164	0.9811	0.986001	0.892013	0.892013	0.852164	0.892013	0.892013	0.852164	0.986001	0.852164	0.852164	0.892013	0.852164	0.852164	0.852164	0.852164	0.852164	0.9811	0.892013	0.9811	0.9811	0.852164	0.852164	0.892013	0.986001	0.9811	0.9811	0.986001	0.892013	0.986001	0.986001	0.892013	0.9811	0.892013	0.986001	0.986001	0.852164	0.852164	0.986001	0.852164	0.986001	0.852164	0.9811	0.9811	0.9811	0.986001	0.892013	0.986001	0.986001	0.9811	0.986001	0.892013	0.892013	0.9811	0.986001	0.986001	0.986001	0.852164	0.986001	0.9811	0.986001	0.986001	0.852164	0.986001	0.986001	0.892013	0.852164	0.986001	0.986001	0.986001	0.986001	0.9811	0.852164	0.986001	0.892013	0.9811	0.9811	0.986001	0.986001	0.852164	0.9811	0.892013	0.892013	0.986001	0.892013	0.892013	0.9811	0.986001	0.986001	0.892013	0.852164
	AP1/1	DNase	observed_mutation_count	28	40	41	42	51	42	29	41	32	40	32	41	39	45	39	30	37	38	32	44	40	35	34	50	42	42	37	48	43	54	32	43	53	41	36	48	44	37	38	46	42	42	44	29	42	50	39	49	48	39	30	40	52	45	28	38	44	48	43	49	35	47	58	37	58	45	34	43	39	45	55	37	48	42	45	52	33	39	45	51	43	47	48	46	50	45	43	46	25	54	39	29	43	38	49	40	41	57	22	43	24	60	43	39	50	41	36	26	44	46	37	40	35	44	62	41	39	44	48	45	41	33	33	54	43	43	52	37	53	38	46	47	33	54	54	41	60	43	36	46	49	58	51	39	36	42	52	44	31	41	51	58	36	36	50	42	42	35	42	51	39	41	38	46	32	39	49	41	37	50	46	49	44	44	33	38	33	28	39	47	35	49	39	37	41	44	42	35	33	29	34	44	30	39	44	39	47	43	33	35	34
			expected_mutation_count	41.1477	41.5996	41.3864	41.3913	41.3941	41.4158	41.3519	41.2434	41.0516	41.2165	41.2337	41.4258	41.5535	41.4989	41.3004	41.5408	41.5035	41.4958	41.3835	41.39	41.4254	41.525	41.3886	41.3331	41.4441	41.3773	41.2568	41.1789	41.1786	41.383	41.2668	41.2349	41.4701	41.3892	41.7076	41.7197	41.465	41.6241	41.4159	41.2619	41.6288	41.4242	41.5207	41.6755	41.5568	41.9078	41.6756	41.4975	41.6812	41.474	41.6487	41.6454	41.7302	41.8528	41.3072	41.3851	41.767	41.8837	41.7014	41.7863	41.6859	41.9625	41.8863	41.5201	41.7276	41.5704	41.9733	42.1487	41.7235	41.5539	41.7112	41.5872	41.7606	41.9247	41.9925	41.3787	41.3677	41.674	41.6215	41.6488	41.5082	41.8014	41.7645	41.8992	41.8817	41.9959	41.4287	41.7453	41.4187	41.6874	41.6209	41.8127	42.1646	43.2067	43.0126	42.7267	40.9243	61.0252	32.5907	41.2938	32.2212	61.6248	41.5489	42.778	43.9016	43.3795	42.3686	42.1717	41.6289	41.7839	41.7594	42.0233	41.5452	41.9184	41.9047	42.0027	41.8694	41.8443	41.6032	41.6436	41.6294	41.7726	41.5013	41.6621	41.848	41.7141	41.708	41.5875	41.6676	41.4514	41.6597	41.7759	41.6596	41.6479	41.7768	41.6587	41.8025	41.6145	41.4855	41.583	41.529	41.7284	41.6284	41.4025	41.3386	41.6488	41.5568	41.6945	41.4936	41.465	41.5733	41.5071	41.5911	41.7661	41.4237	41.5801	41.5348	41.4082	41.5613	41.5015	41.4499	41.4278	41.4387	41.5096	41.4164	41.5537	41.353	41.2724	41.3197	41.3528	41.1086	41.191	41.2686	41.3254	41.3836	41.3818	41.4179	41.408	41.4631	41.4386	41.3279	41.391	41.6457	41.5928	41.2836	41.5083	41.4427	41.2729	41.1541	41.2635	41.1107	41.1392	41.2668	41.3334	41.4273	41.1452	41.2944	41.4116	41.1834	41.227	41.0877
			standard_deviation	6.41092	6.44597	6.42946	6.42984	6.43006	6.43176	6.4268	6.41839	6.40347	6.4163	6.41762	6.4325	6.44241	6.43819	6.42279	6.44143	6.43855	6.43793	6.42924	6.42974	6.43249	6.44021	6.42966	6.42534	6.43393	6.42876	6.41942	6.41338	6.41334	6.4292	6.4202	6.41771	6.43597	6.42968	6.45431	6.45522	6.43554	6.44788	6.43177	6.41979	6.44826	6.43242	6.43987	6.45186	6.44269	6.46976	6.45186	6.43809	6.4523	6.43626	6.44976	6.4495	6.45608	6.46555	6.42332	6.42937	6.45893	6.46791	6.45385	6.4604	6.45267	6.47399	6.46813	6.43985	6.45587	6.44372	6.47477	6.4883	6.45558	6.44246	6.45462	6.44502	6.45843	6.47109	6.47628	6.42885	6.42801	6.45173	6.44768	6.4498	6.43891	6.46159	6.45873	6.46912	6.46778	6.47658	6.43273	6.45724	6.43197	6.45278	6.44762	6.46244	6.48957	6.56908	6.55429	6.53271	6.39411	7.80625	5.70645	6.42242	5.67425	7.84452	6.44273	6.53666	6.62153	6.58217	6.50522	6.49007	6.44825	6.46025	6.45832	6.47867	6.44177	6.47061	6.46953	6.47708	6.46682	6.46489	6.44626	6.44939	6.44829	6.45936	6.43838	6.45081	6.46516	6.45482	6.45435	6.44504	6.45125	6.43453	6.45065	6.45959	6.45061	6.4497	6.45967	6.45055	6.46165	6.44715	6.43717	6.44471	6.44052	6.45593	6.44822	6.43074	6.42576	6.44979	6.44266	6.4533	6.43779	6.43557	6.44395	6.43883	6.44534	6.45884	6.43237	6.44449	6.44098	6.43118	6.44303	6.43838	6.4344	6.43269	6.43352	6.43901	6.43178	6.44241	6.42689	6.42062	6.4243	6.42687	6.4079	6.41432	6.42034	6.42474	6.42925	6.42911	6.43192	6.43115	6.43541	6.43349	6.42493	6.42982	6.44954	6.44545	6.42149	6.43893	6.43384	6.42066	6.41145	6.41994	6.40806	6.41029	6.4202	6.42536	6.43264	6.41075	6.42234	6.43141	6.41369	6.4171	6.40627
			q-value	0.997656	0.997656	0.986393	0.983178	0.773604	0.983178	0.997656	0.986393	0.997656	0.997656	0.997656	0.986393	0.997656	0.983178	0.997656	0.997656	0.997656	0.997656	0.997656	0.983178	0.997656	0.997656	0.997656	0.8298	0.983178	0.983178	0.997656	0.93023	0.983178	0.658469	0.997656	0.983178	0.734113	0.986393	0.997656	0.930683	0.983178	0.997656	0.997656	0.983178	0.983178	0.983178	0.983178	0.997656	0.983178	0.855938	0.997656	0.855938	0.930683	0.997656	0.997656	0.997656	0.773604	0.983178	0.997656	0.997656	0.983178	0.930683	0.983178	0.885756	0.997656	0.983178	0.354337	0.997656	0.354337	0.983178	0.997656	0.983178	0.997656	0.983178	0.658469	0.997656	0.930683	0.986393	0.983178	0.773604	0.997656	0.997656	0.983178	0.773604	0.983178	0.982973	0.930683	0.983178	0.855938	0.983178	0.983178	0.983178	0.997656	0.658469	0.997656	0.997656	0.983178	0.997656	0.930683	0.997656	0.986393	0.997656	0.997656	0.983178	0.997656	0.997656	0.983178	0.997656	0.930683	0.997656	0.997656	0.997656	0.983178	0.983178	0.997656	0.997656	0.997656	0.983178	0.354337	0.997656	0.997656	0.983178	0.930683	0.983178	0.989986	0.997656	0.997656	0.658469	0.983178	0.983178	0.773604	0.997656	0.734113	0.997656	0.983178	0.982973	0.997656	0.658469	0.658469	0.989986	0.354337	0.983178	0.997656	0.983178	0.855938	0.354337	0.773604	0.997656	0.997656	0.983178	0.773604	0.983178	0.997656	0.986393	0.773604	0.354337	0.997656	0.997656	0.8298	0.983178	0.983178	0.997656	0.983178	0.773604	0.997656	0.986393	0.997656	0.983178	0.997656	0.997656	0.855938	0.986393	0.997656	0.8298	0.983178	0.855938	0.983178	0.983178	0.997656	0.997656	0.997656	0.997656	0.997656	0.950661	0.997656	0.855938	0.997656	0.997656	0.986393	0.983178	0.983178	0.997656	0.997656	0.997656	0.997656	0.983178	0.997656	0.997656	0.983178	0.997656	0.942246	0.983178	0.997656	0.997656	0.997656
	AP1/2	DNase	observed_mutation_count	24	36	30	32	33	32	43	27	29	34	41	44	32	40	31	36	25	28	38	31	24	34	30	37	34	32	37	35	38	43	36	33	31	38	43	31	30	42	44	40	35	40	35	37	46	32	33	30	43	35	38	29	32	32	45	41	22	38	40	41	33	40	34	43	48	27	41	37	26	33	31	32	49	38	45	29	26	31	36	39	35	39	38	39	35	38	34	37	32	33	29	44	29	24	37	28	50	26	40	63	25	27	25	36	39	24	44	26	31	28	41	41	25	38	34	40	36	28	32	43	31	32	37	29	26	34	31	31	42	40	44	37	35	34	37	27	41	27	44	32	30	41	30	45	32	34	31	30	40	39	43	28	33	33	36	42	33	38	39	35	28	38	43	26	37	39	33	31	47	31	29	32	36	44	45	28	30	26	28	30	27	42	27	35	34	36	30	37	34	38	26	32	31	41	34	28	43	26	38	31	27
			expected_mutation_count	34.3711	34.5602	34.562	34.5717	34.538	34.5015	34.645	34.6813	34.6158	34.5282	34.5659	34.5996	34.5692	34.6051	34.5994	34.5393	34.6504	34.6164	34.7666	34.707	34.6829	34.6874	34.6865	34.8412	34.6286	34.8233	34.7452	34.6669	34.7625	34.5634	34.5636	34.8544	34.7637	34.5696	34.6349	34.6918	34.7545	34.9175	34.717	34.7055	34.9078	34.8879	34.8488	34.8756	34.7136	34.691	34.808	34.8911	34.7878	34.8162	34.8851	34.8788	34.9868	34.8617	34.9266	35.1623	34.9629	35.0006	34.9925	34.971	35.1197	35.1024	35.0562	35.0478	34.9576	35.0488	35.1366	35.0394	35.1383	35.1546	34.9547	35.0137	34.9249	34.9345	35.0981	35.1721	34.9557	34.9635	34.9389	34.9801	35.2554	35.2083	35.0861	35.2101	34.9736	35.2869	34.9895	35.0818	35.1	35.4295	35.2893	35.2785	35.165	34.8294	34.6776	36.9233	35.6963	34.9188	35.6585	47.2397	28.1732	35.1189	27.0728	48.522	36.3827	37.6295	38.0348	37.1679	34.9901	35.6633	35.2142	35.1309	35.0741	35.1261	35.1229	35.3595	35.0426	35.1886	34.957	35.1154	34.8268	35.0327	35.0152	35.0832	34.993	34.9346	34.9248	35.1815	35.2024	35.0258	34.9272	35.1556	35.0285	35.1745	34.9889	35.1462	34.9906	34.8992	35.129	35.0611	34.9049	34.8921	34.9909	35.0257	34.9436	34.9	34.7308	35.0345	35.054	34.9943	34.9514	34.8003	34.9791	35.0068	34.8437	34.9791	34.8769	34.8373	34.6236	34.8061	34.7405	34.6687	34.7294	34.8228	34.7283	34.873	34.8729	34.7289	34.6063	34.5089	34.4273	34.5258	34.5839	34.5778	34.7202	34.6457	34.6259	34.5023	34.7002	34.55	34.3998	34.5292	34.6981	34.6688	34.849	34.8487	34.4742	34.7368	34.624	34.6593	34.3652	34.4762	34.4388	34.4431	34.4312	34.5676	34.6388	34.646	34.6412	34.5936	34.6717
			standard_deviation	5.85896	5.87502	5.87517	5.87599	5.87315	5.87004	5.88223	5.8853	5.87973	5.87231	5.87551	5.87838	5.87578	5.87882	5.87835	5.87326	5.88268	5.87981	5.89252	5.88745	5.88544	5.88582	5.88574	5.89881	5.88083	5.8973	5.89069	5.88408	5.89217	5.87528	5.87531	5.89992	5.89226	5.87583	5.88135	5.88617	5.89149	5.90527	5.88832	5.88736	5.90446	5.90277	5.89947	5.90172	5.88802	5.88613	5.89602	5.90304	5.89432	5.89673	5.90253	5.902	5.9111	5.90057	5.90603	5.9259	5.90911	5.91228	5.91161	5.90979	5.92231	5.92085	5.91696	5.91626	5.90866	5.91634	5.92372	5.91555	5.92389	5.92527	5.90841	5.91341	5.90591	5.90671	5.92049	5.92671	5.90852	5.90915	5.90709	5.91057	5.93372	5.92977	5.91949	5.92993	5.91003	5.9364	5.91135	5.91915	5.92065	5.94833	5.93658	5.93567	5.92609	5.89784	5.88507	6.07201	5.97104	5.906	5.96749	6.86758	5.30542	5.92248	5.20101	6.96042	6.02806	6.1299	6.16278	6.09238	5.91143	5.96789	5.93026	5.92327	5.91849	5.92287	5.9226	5.94247	5.91582	5.92814	5.90862	5.92197	5.89763	5.915	5.91351	5.91926	5.91164	5.9067	5.90588	5.92751	5.92925	5.91441	5.90612	5.92534	5.91463	5.92694	5.91129	5.92454	5.91144	5.90373	5.92311	5.91738	5.90423	5.90312	5.91146	5.9144	5.90749	5.9038	5.8895	5.91515	5.91677	5.91174	5.90813	5.89538	5.91047	5.9128	5.89904	5.91047	5.90185	5.89851	5.88043	5.89587	5.89032	5.88423	5.88937	5.89727	5.88928	5.9015	5.90149	5.88932	5.87894	5.87067	5.86376	5.87212	5.87704	5.87651	5.88859	5.88229	5.8806	5.87011	5.88691	5.87416	5.86143	5.87241	5.88671	5.88424	5.89948	5.89946	5.86774	5.89	5.88044	5.88344	5.85845	5.8679	5.86473	5.8651	5.86409	5.87567	5.8817	5.88231	5.88191	5.87785	5.88445
			q-value	0.987231	0.987231	0.987231	0.987231	0.987231	0.987231	0.876875	0.987231	0.987231	0.987231	0.958858	0.876875	0.987231	0.983215	0.987231	0.987231	0.987231	0.987231	0.987231	0.987231	0.987231	0.987231	0.987231	0.987231	0.987231	0.987231	0.987231	0.987231	0.987231	0.876875	0.987231	0.987231	0.987231	0.987231	0.876875	0.987231	0.987231	0.958858	0.876875	0.983215	0.987231	0.983215	0.987231	0.987231	0.876875	0.987231	0.987231	0.987231	0.876875	0.987231	0.987231	0.987231	0.987231	0.987231	0.876875	0.958858	0.99269	0.987231	0.983215	0.958858	0.987231	0.983215	0.987231	0.876875	0.876875	0.987231	0.958858	0.987231	0.987231	0.987231	0.987231	0.987231	0.876875	0.987231	0.876875	0.987231	0.987231	0.987231	0.987231	0.987231	0.987231	0.987231	0.987231	0.987231	0.987231	0.987231	0.987231	0.987231	0.987231	0.987231	0.987231	0.876875	0.987231	0.987231	0.987231	0.987231	0.876875	0.987231	0.987231	0.876875	0.987231	0.987231	0.987231	0.987231	0.987231	0.99269	0.958858	0.987231	0.987231	0.987231	0.958858	0.958858	0.987231	0.987231	0.987231	0.987231	0.987231	0.987231	0.987231	0.876875	0.987231	0.987231	0.987231	0.987231	0.987231	0.987231	0.987231	0.987231	0.958858	0.983215	0.876875	0.987231	0.987231	0.987231	0.987231	0.987231	0.958858	0.987231	0.876875	0.987231	0.987231	0.958858	0.987231	0.876875	0.987231	0.987231	0.987231	0.987231	0.983215	0.987231	0.876875	0.987231	0.987231	0.987231	0.987231	0.958858	0.987231	0.987231	0.987231	0.987231	0.987231	0.987231	0.876875	0.987231	0.987231	0.987231	0.987231	0.987231	0.876875	0.987231	0.987231	0.987231	0.987231	0.876875	0.876875	0.987231	0.987231	0.987231	0.987231	0.987231	0.987231	0.926873	0.987231	0.987231	0.987231	0.987231	0.987231	0.987231	0.987231	0.987231	0.987231	0.987231	0.987231	0.958858	0.987231	0.987231	0.876875	0.987231	0.987231	0.987231	0.987231
	ARI5A	DNase	observed_mutation_count	1	2	0	0	0	0	1	0	0	2	2	2	2	1	2	2	2	1	0	3	3	2	1	1	2	1	1	0	0	0	1	0	2	1	2	1	2	0	4	1	0	0	1	1	1	1	1	1	4	2	3	2	1	5	2	0	1	0	0	2	1	0	3	2	0	0	0	0	1	2	4	0	0	0	1	1	1	3	1	2	1	1	3	0	1	5	1	2	2	1	2	1	1	0	1	2	1	0	0	0	1	0	0	0	1	1	1	2	1	2	2	1	1	1	1	0	1	1	1	1	1	2	0	1	1	1	0	2	1	1	3	0	2	2	2	1	0	0	0	2	3	0	0	2	2	2	1	1	1	3	2	2	3	3	2	2	0	2	2	3	1	0	1	2	2	2	2	0	1	1	0	1	1	1	1	1	0	3	1	0	2	3	0	1	1	1	0	0	0	1	0	1	0	0	0	0	1	0	1	3	3
			expected_mutation_count	1.21499	1.19515	1.21439	1.18461	1.18368	1.19549	1.2312	1.20231	1.19841	1.21167	1.21067	1.23282	1.19136	1.18756	1.1751	1.22016	1.2534	1.22703	1.20615	1.21506	1.18703	1.18851	1.2102	1.20462	1.19693	1.21559	1.20419	1.21658	1.22546	1.20425	1.21556	1.21234	1.2057	1.2057	1.22554	1.18227	1.18955	1.24802	1.2157	1.19272	1.21577	1.21724	1.20476	1.19081	1.20593	1.21423	1.22353	1.20286	1.18234	1.17474	1.17777	1.21306	1.23182	1.22376	1.20098	1.20058	1.19702	1.20123	1.20028	1.17864	1.22091	1.21056	1.23029	1.22527	1.21853	1.21599	1.22031	1.19041	1.20685	1.19575	1.18993	1.19778	1.22271	1.21623	1.20478	1.20441	1.22455	1.21495	1.21218	1.22821	1.19005	1.19118	1.17763	1.21355	1.20875	1.17747	1.16452	1.23248	1.23796	1.17582	1.13882	1.21267	1.17769	1.15855	1.24866	1.03453	0.743484	0.88434	1.20672	1.20898	0.88918	0.679125	1.17248	1.24716	1.23819	1.0638	1.19332	1.09261	1.18179	1.20766	1.21555	1.20646	1.19506	1.22306	1.19847	1.21592	1.22395	1.23253	1.21065	1.21921	1.22537	1.17571	1.18574	1.20716	1.23039	1.21932	1.19514	1.17062	1.20749	1.21952	1.20894	1.20212	1.19077	1.1737	1.21383	1.20624	1.23434	1.23244	1.19819	1.19878	1.19128	1.19267	1.22706	1.23764	1.2396	1.19316	1.21178	1.19076	1.1705	1.22052	1.23377	1.18879	1.19572	1.21771	1.19265	1.22244	1.23251	1.22108	1.19818	1.18247	1.20849	1.19967	1.18993	1.20819	1.21842	1.1997	1.21081	1.21772	1.20042	1.25343	1.23637	1.24598	1.18979	1.20016	1.20891	1.19256	1.19903	1.19389	1.19126	1.22213	1.22168	1.21468	1.1895	1.19432	1.20335	1.20396	1.19739	1.21417	1.22905	1.1946	1.19314	1.20339	1.19954	1.18764	1.19114	1.18115	1.20233	1.23977	1.22816	1.21436	1.20929
			standard_deviation	1.10165	1.09264	1.10138	1.08782	1.08739	1.09279	1.10897	1.09589	1.09413	1.10017	1.09969	1.10969	1.09091	1.08918	1.08346	1.10398	1.11889	1.10708	1.09764	1.10168	1.08894	1.08963	1.09949	1.09695	1.09345	1.10193	1.09675	1.10236	1.10638	1.09677	1.10189	1.10045	1.09744	1.09744	1.10642	1.08675	1.09009	1.11649	1.10195	1.09153	1.10202	1.10267	1.09704	1.09067	1.09754	1.10131	1.10552	1.09615	1.08678	1.08329	1.08468	1.10076	1.10924	1.10561	1.09529	1.09511	1.09349	1.09541	1.095	1.08509	1.10431	1.09964	1.10856	1.1063	1.10324	1.10209	1.10408	1.09048	1.09796	1.09292	1.09025	1.09384	1.10514	1.10222	1.09703	1.09687	1.10598	1.10164	1.10037	1.10762	1.0903	1.09082	1.08461	1.10101	1.09883	1.08455	1.07857	1.10954	1.11201	1.08379	1.0666	1.10061	1.08463	1.07583	1.11687	1.01669	0.861992	0.940087	1.09802	1.09905	0.942655	0.823831	1.08227	1.11614	1.11206	1.03094	1.09182	1.04477	1.08652	1.09834	1.10191	1.09778	1.09258	1.10531	1.09413	1.10207	1.1057	1.10955	1.09968	1.10356	1.10633	1.08374	1.08835	1.0981	1.10859	1.10361	1.09265	1.0814	1.09827	1.1037	1.09893	1.09583	1.09063	1.0828	1.10112	1.09769	1.11038	1.10952	1.09404	1.09431	1.09089	1.09152	1.1071	1.11184	1.11273	1.09174	1.1002	1.09063	1.08133	1.10416	1.11012	1.08974	1.09291	1.10289	1.09149	1.10504	1.10956	1.10442	1.09404	1.08684	1.09872	1.0947	1.09025	1.09857	1.1032	1.09472	1.09976	1.10288	1.09505	1.1189	1.11126	1.11558	1.09018	1.09491	1.09889	1.09146	1.09441	1.09206	1.09085	1.10488	1.10466	1.10152	1.09006	1.09228	1.09636	1.09664	1.09365	1.10127	1.10799	1.09239	1.09172	1.0964	1.09464	1.08919	1.09081	1.08623	1.09591	1.1128	1.1076	1.10137	1.09907
			q-value	0.966612	0.966612	0.966612	0.966612	0.966612	0.966612	0.966612	0.966612	0.966612	0.966612	0.966612	0.966612	0.966612	0.966612	0.966612	0.966612	0.966612	0.966612	0.966612	0.966612	0.966612	0.966612	0.966612	0.966612	0.966612	0.966612	0.966612	0.966612	0.966612	0.966612	0.966612	0.966612	0.966612	0.966612	0.966612	0.966612	0.966612	0.966612	0.966612	0.966612	0.966612	0.966612	0.966612	0.966612	0.966612	0.966612	0.966612	0.966612	0.966612	0.966612	0.966612	0.966612	0.966612	0.73371	0.966612	0.966612	0.966612	0.966612	0.966612	0.966612	0.966612	0.966612	0.966612	0.966612	0.966612	0.966612	0.966612	0.966612	0.966612	0.966612	0.966612	0.966612	0.966612	0.966612	0.966612	0.966612	0.966612	0.966612	0.966612	0.966612	0.966612	0.966612	0.966612	0.966612	0.966612	0.73371	0.966612	0.966612	0.966612	0.966612	0.966612	0.966612	0.966612	0.966612	0.966612	0.966612	0.966612	0.966612	0.966612	0.966612	0.966612	0.966612	0.966612	0.966612	0.966612	0.966612	0.966612	0.966612	0.966612	0.966612	0.966612	0.966612	0.966612	0.966612	0.966612	0.966612	0.966612	0.966612	0.966612	0.966612	0.966612	0.966612	0.966612	0.966612	0.966612	0.966612	0.966612	0.966612	0.966612	0.966612	0.966612	0.966612	0.966612	0.966612	0.966612	0.966612	0.966612	0.966612	0.966612	0.966612	0.966612	0.966612	0.966612	0.966612	0.966612	0.966612	0.966612	0.966612	0.966612	0.966612	0.966612	0.966612	0.966612	0.966612	0.966612	0.966612	0.966612	0.966612	0.966612	0.966612	0.966612	0.966612	0.966612	0.966612	0.966612	0.966612	0.966612	0.966612	0.966612	0.966612	0.966612	0.966612	0.966612	0.966612	0.966612	0.966612	0.966612	0.966612	0.966612	0.966612	0.966612	0.966612	0.966612	0.966612	0.966612	0.966612	0.966612	0.966612	0.966612	0.966612	0.966612	0.966612	0.966612	0.966612	0.966612	0.966612	0.966612	0.966612	0.966612	0.966612	0.966612
	ARI5B	DNase	observed_mutation_count	2	1	4	0	1	1	2	4	0	1	0	1	3	4	3	1	2	5	2	0	2	5	1	1	1	1	1	4	3	0	1	0	1	2	3	1	0	1	4	2	3	5	0	3	0	5	1	2	1	3	3	4	2	0	1	3	4	1	1	2	4	1	4	1	1	2	2	4	0	2	2	1	4	1	2	1	3	4	2	2	0	4	2	1	3	1	3	1	0	4	6	1	2	4	1	1	2	2	1	3	2	1	2	3	2	2	0	3	2	3	4	2	0	1	1	1	3	0	3	4	1	4	3	2	1	2	4	1	3	1	1	1	4	2	3	0	2	3	2	3	3	1	1	2	3	3	2	5	5	3	3	4	3	0	3	2	4	3	1	3	5	2	3	2	1	2	0	2	1	2	3	3	2	3	1	1	3	0	2	1	2	0	3	0	0	1	1	3	1	1	2	2	2	1	0	3	2	1	2	3	1
			expected_mutation_count	1.97829	1.98222	1.98354	2.00772	2.04464	2.03916	2.00999	2.02342	1.97387	1.98859	1.96091	1.96804	1.99673	1.98816	2.01559	1.99022	2.01228	1.9954	2.01852	1.97026	1.98021	2.03422	1.98248	1.98294	2.04312	2.03693	2.00086	2.00901	1.99834	1.98354	1.96656	2.00914	1.99667	1.98317	1.97106	2.00785	2.01902	2.03079	2.0259	2.00239	2.03003	2.05529	1.99576	1.99395	2.02138	1.97692	1.94633	1.98661	2.04477	1.99284	1.96755	2.04181	1.97025	1.98075	2.01345	2.02325	1.97881	1.95544	2.00525	1.99566	2.00686	1.98183	1.99889	2.02545	2.04721	2.05909	2.00467	1.99991	2.03187	2.01132	2.02111	2.00871	2.02167	2.00404	2.07015	2.06911	2.02689	2.01756	2.02412	2.02396	2.04619	2.00949	2.01864	2.00635	2.03341	2.03167	2.01163	2.01366	2.02858	1.99176	2.00772	2.07267	2.03815	1.97531	2.07579	2.08644	2.07517	1.88371	1.9595	1.98814	1.86926	1.49305	1.11054	2.28454	2.11658	2.07074	1.89393	1.93913	1.92903	1.97417	1.99576	2.00698	2.00269	1.9908	1.98294	2.0197	2.00236	1.99088	1.96688	2.01505	2.00395	1.98844	2.02568	2.00585	1.97413	1.99952	1.97097	1.99643	1.98575	2.03165	1.98575	1.99804	2.01594	2.02768	1.99991	2.00092	2.00293	2.03992	1.97686	1.97761	2.00215	1.98234	1.96854	1.99208	1.97946	1.97281	1.98985	2.00175	1.97904	2.00003	2.02971	2.0029	1.98466	1.98175	2.01709	1.98232	2.00798	1.97938	1.98031	1.99487	2.03754	1.95683	1.99752	2.03603	1.99387	1.9973	2.01337	1.98277	1.96362	2.01238	2.02628	1.98871	1.96331	1.98852	2.0225	1.9985	1.99524	1.96752	1.99486	1.99047	1.98933	2.00913	1.99321	2.00492	1.98512	1.99803	2.03616	2.01591	1.98504	1.9885	1.98751	1.98243	1.99426	1.97656	2.03805	2.03554	2.03764	2.00876	1.98983	2.00273	1.99041
			standard_deviation	1.40569	1.40708	1.40755	1.41609	1.429	1.4271	1.41688	1.42161	1.40413	1.40934	1.3995	1.40205	1.41221	1.40917	1.41886	1.40992	1.41768	1.41175	1.41988	1.40284	1.40637	1.42538	1.40716	1.40732	1.42848	1.42633	1.41366	1.41653	1.41278	1.40755	1.40152	1.41658	1.41217	1.40742	1.40311	1.41613	1.42005	1.42418	1.42247	1.41421	1.42391	1.43273	1.41187	1.41123	1.42087	1.40519	1.39432	1.40864	1.42907	1.41085	1.40187	1.42803	1.40284	1.40657	1.41809	1.42154	1.40587	1.39755	1.41521	1.41183	1.41579	1.40694	1.41299	1.42232	1.42991	1.43404	1.415	1.41334	1.42457	1.41735	1.42078	1.41645	1.42099	1.4148	1.43789	1.43752	1.42283	1.41955	1.42186	1.42179	1.42956	1.4167	1.41992	1.41561	1.42511	1.42449	1.41745	1.41817	1.42342	1.41047	1.41609	1.43879	1.42674	1.40466	1.43994	1.44359	1.43956	1.37175	1.39911	1.40935	1.36661	1.22147	1.05348	1.51044	1.45402	1.4382	1.37548	1.39172	1.3881	1.40425	1.4119	1.41581	1.41431	1.41012	1.40734	1.4203	1.41421	1.41014	1.40164	1.41867	1.41477	1.40929	1.4224	1.41544	1.40421	1.4132	1.40309	1.41211	1.40832	1.42447	1.40834	1.41269	1.41899	1.42309	1.41333	1.4137	1.41439	1.42737	1.40517	1.40546	1.41414	1.40713	1.40224	1.41057	1.4061	1.40375	1.40979	1.414	1.40595	1.41337	1.42381	1.41439	1.40796	1.40694	1.4194	1.40712	1.41619	1.40608	1.40642	1.41156	1.42655	1.39806	1.41249	1.42601	1.41121	1.41241	1.41807	1.40727	1.40049	1.41774	1.4226	1.40938	1.40037	1.40931	1.42126	1.41284	1.41168	1.40187	1.41154	1.41	1.4096	1.41657	1.41095	1.41511	1.40811	1.41269	1.42605	1.41896	1.40808	1.40929	1.40895	1.40714	1.41133	1.40507	1.42671	1.42582	1.42658	1.41644	1.40977	1.41432	1.40999
			q-value	0.983184	0.983184	0.945754	0.983184	0.983184	0.983184	0.983184	0.945754	0.983184	0.983184	0.983184	0.983184	0.945754	0.945754	0.945754	0.983184	0.983184	0.945754	0.983184	0.983184	0.983184	0.945754	0.983184	0.983184	0.983184	0.983184	0.983184	0.945754	0.945754	0.983184	0.983184	0.983184	0.983184	0.983184	0.945754	0.983184	0.983184	0.983184	0.945754	0.983184	0.945754	0.945754	0.983184	0.945754	0.983184	0.945754	0.983184	0.983184	0.983184	0.945754	0.945754	0.945754	0.983184	0.983184	0.983184	0.945754	0.945754	0.983184	0.983184	0.983184	0.945754	0.983184	0.945754	0.983184	0.983184	0.983184	0.983184	0.945754	0.983184	0.983184	0.983184	0.983184	0.945754	0.983184	0.983184	0.983184	0.945754	0.945754	0.983184	0.983184	0.983184	0.945754	0.983184	0.983184	0.945754	0.983184	0.945754	0.983184	0.983184	0.945754	0.945754	0.983184	0.983184	0.945754	0.983184	0.983184	0.983184	0.983184	0.983184	0.945754	0.983184	0.983184	0.945754	0.983184	0.983184	0.983184	0.983184	0.945754	0.983184	0.945754	0.945754	0.983184	0.983184	0.983184	0.983184	0.983184	0.945754	0.983184	0.945754	0.945754	0.983184	0.945754	0.945754	0.983184	0.983184	0.983184	0.945754	0.983184	0.945754	0.983184	0.983184	0.983184	0.945754	0.983184	0.945754	0.983184	0.983184	0.945754	0.983184	0.945754	0.945754	0.983184	0.983184	0.983184	0.945754	0.945754	0.983184	0.945754	0.945754	0.945754	0.945754	0.945754	0.945754	0.983184	0.945754	0.983184	0.945754	0.945754	0.983184	0.945754	0.945754	0.983184	0.945754	0.983184	0.983184	0.983184	0.983184	0.983184	0.983184	0.983184	0.945754	0.945754	0.983184	0.945754	0.983184	0.983184	0.945754	0.983184	0.983184	0.983184	0.983184	0.983184	0.945754	0.983184	0.983184	0.983184	0.983184	0.945754	0.983184	0.983184	0.983184	0.983184	0.983184	0.983184	0.983184	0.945754	0.983184	0.983184	0.983184	0.945754	0.983184
	BATF	DNase	observed_mutation_count	12	9	7	7	7	10	16	10	11	7	9	15	14	13	10	10	9	8	17	5	10	11	10	11	11	9	10	11	10	8	9	13	10	10	9	16	6	11	7	9	13	13	9	9	7	13	9	16	8	12	15	14	18	15	15	12	15	11	13	16	10	13	9	11	16	6	9	10	10	9	20	8	6	17	15	16	13	11	15	14	13	13	8	12	10	10	11	14	12	14	17	15	11	15	6	8	10	8	15	9	12	9	11	14	6	12	8	19	9	10	13	10	12	11	8	10	10	10	11	15	10	7	9	15	17	14	12	12	10	10	13	12	11	11	10	18	19	11	14	17	12	14	14	15	15	11	11	16	8	7	12	11	12	9	9	8	11	15	11	8	8	14	11	13	5	12	14	6	10	16	10	9	18	10	14	15	9	9	6	11	7	12	7	9	8	9	9	11	7	6	10	10	13	10	9	14	7	12	11	12	17
			expected_mutation_count	11.0329	11.089	10.9385	10.9333	10.9721	10.929	11.0335	11.0712	10.9829	11.0119	11.0053	10.9801	11.1102	11.057	11.0704	11.0439	11.0558	11.0839	11.0272	11.0215	11.0462	11.1492	11.0528	11.0087	11.003	11.0675	11.0308	11.0338	10.9578	11.0897	11.1391	11.0992	11.017	11.0547	11.0238	11.0837	11.0364	10.9712	10.9641	11.077	11.0669	11.0491	11.0161	11.1024	11.0898	11.0202	11.0449	11.1654	11.0932	11.1318	11.1446	11.1553	10.9991	10.9853	11.0316	11.038	11.0017	11.0955	11.0856	11.0535	11.0738	11.0925	11.0129	10.9858	11.0175	11.0838	11.0403	11.1038	11.0942	11.1077	11.0503	11.0573	11.0601	11.1289	11.0824	11.1309	10.9942	11.1006	11.0649	11.1733	11.0215	11.0813	10.9118	11.0279	10.9575	11.0408	11.0021	11.2221	10.9976	11.0314	11.0592	11.843	10.7603	11.3386	9.19656	9.3823	9.68889	13.426	12.0183	10.8671	9.56685	10.0953	10.0013	16.7425	8.57105	10.84	9.31052	15.0889	10.8676	11.476	10.899	11.2897	11.0232	11.0882	10.9349	11.0501	11.0755	11.0925	11.0416	11.1378	11.1306	11.0515	10.9711	11.1169	10.9784	11.0084	11.0168	11.211	11.0252	11.0622	11.0524	11.0432	11.0549	11.0534	11.08	11.0856	11.0508	11.089	11.0123	11.057	11.0283	11.0068	11.072	11.0378	10.9556	11.0295	11.0382	11.0434	11.0672	11.0121	10.9727	11.1134	11.0101	11.0521	11.122	11.1232	10.9313	11.0441	11.0463	11.1318	10.9938	10.9978	11.0446	11.0195	11.0167	11.007	11.0192	10.9904	11.0093	11.0804	11.0863	10.9804	10.9211	10.9234	10.9414	10.9644	10.8834	10.9761	11.0523	10.958	10.9919	11.0593	11.0396	11.0512	11.066	10.9945	10.9768	11.0385	10.9814	11.0423	11.035	11.0727	11.0562	10.969	10.9838	11.0282	11.04	11.0283	10.939	11.0507	10.9886
			standard_deviation	3.31965	3.32806	3.30544	3.30466	3.3105	3.30403	3.31976	3.32538	3.31213	3.31649	3.31551	3.31172	3.33124	3.32327	3.32528	3.3213	3.3231	3.3273	3.31881	3.31795	3.32167	3.33708	3.32265	3.31602	3.31517	3.32485	3.31933	3.3198	3.30836	3.32818	3.33556	3.32958	3.31726	3.32293	3.31828	3.32728	3.32018	3.31036	3.3093	3.32626	3.32476	3.32211	3.31712	3.33009	3.32819	3.31774	3.32144	3.3395	3.3287	3.33449	3.33638	3.33797	3.31459	3.31252	3.31948	3.32041	3.31495	3.32905	3.32756	3.32276	3.32579	3.32859	3.31665	3.31259	3.31734	3.32731	3.32077	3.3303	3.32885	3.33088	3.32227	3.3233	3.32373	3.33405	3.32707	3.33433	3.31383	3.32981	3.32444	3.34066	3.31794	3.32692	3.30142	3.31891	3.30831	3.32083	3.31502	3.34796	3.31434	3.31942	3.3236	3.43915	3.27847	3.36542	3.03127	3.06149	3.1111	3.66153	3.46447	3.29466	3.09147	3.17578	3.16109	4.08881	2.92656	3.29074	3.04997	3.88166	3.29484	3.38566	3.29948	3.358	3.31821	3.32795	3.30488	3.32224	3.32606	3.32859	3.32096	3.33537	3.3343	3.32246	3.31037	3.33225	3.31146	3.31598	3.31724	3.3463	3.31849	3.32403	3.32259	3.32121	3.32296	3.32275	3.32672	3.32756	3.32236	3.32807	3.31656	3.32328	3.31897	3.31576	3.32551	3.3204	3.30805	3.31916	3.32046	3.32124	3.32479	3.31654	3.31061	3.33173	3.31623	3.32254	3.33299	3.33318	3.30438	3.32136	3.32168	3.33447	3.31377	3.31439	3.3214	3.31765	3.31724	3.31578	3.3176	3.31326	3.31611	3.32679	3.32764	3.31176	3.30285	3.30319	3.30589	3.30935	3.29713	3.31109	3.32255	3.30839	3.31348	3.32362	3.32066	3.32241	3.32462	3.31388	3.31122	3.3205	3.31191	3.32107	3.31995	3.32563	3.32314	3.31005	3.31228	3.31894	3.32069	3.31895	3.30551	3.32232	3.31299
			q-value	0.94087	0.94087	0.966272	0.966272	0.966272	0.94087	0.94087	0.94087	0.94087	0.966272	0.94087	0.94087	0.94087	0.94087	0.94087	0.94087	0.94087	0.966272	0.94087	0.983618	0.94087	0.94087	0.94087	0.94087	0.94087	0.94087	0.94087	0.94087	0.94087	0.966272	0.94087	0.94087	0.94087	0.94087	0.94087	0.94087	0.97187	0.94087	0.966272	0.94087	0.94087	0.94087	0.94087	0.94087	0.966272	0.94087	0.94087	0.94087	0.966272	0.94087	0.94087	0.94087	0.94087	0.94087	0.94087	0.94087	0.94087	0.94087	0.94087	0.94087	0.94087	0.94087	0.94087	0.94087	0.94087	0.97187	0.94087	0.94087	0.94087	0.94087	0.94087	0.966272	0.97187	0.94087	0.94087	0.94087	0.94087	0.94087	0.94087	0.94087	0.94087	0.94087	0.966272	0.94087	0.94087	0.94087	0.94087	0.94087	0.94087	0.94087	0.94087	0.94087	0.94087	0.94087	0.966272	0.94087	0.94087	0.97187	0.94087	0.94087	0.94087	0.94087	0.94087	0.94087	0.966272	0.94087	0.94087	0.94087	0.94087	0.94087	0.94087	0.94087	0.94087	0.94087	0.966272	0.94087	0.94087	0.94087	0.94087	0.94087	0.94087	0.966272	0.94087	0.94087	0.94087	0.94087	0.94087	0.94087	0.94087	0.94087	0.94087	0.94087	0.94087	0.94087	0.94087	0.94087	0.94087	0.94087	0.94087	0.94087	0.94087	0.94087	0.94087	0.94087	0.94087	0.94087	0.94087	0.94087	0.966272	0.966272	0.94087	0.94087	0.94087	0.94087	0.94087	0.966272	0.94087	0.94087	0.94087	0.966272	0.966272	0.94087	0.94087	0.94087	0.983618	0.94087	0.94087	0.97187	0.94087	0.94087	0.94087	0.94087	0.94087	0.94087	0.94087	0.94087	0.94087	0.94087	0.97187	0.94087	0.966272	0.94087	0.966272	0.94087	0.966272	0.94087	0.94087	0.94087	0.966272	0.97187	0.94087	0.94087	0.94087	0.94087	0.94087	0.94087	0.966272	0.94087	0.94087	0.94087	0.94087
	BCL6/1	DNase	observed_mutation_count	1	0	1	2	0	0	1	1	0	4	1	0	1	0	0	0	1	0	0	0	0	0	0	1	1	0	1	1	0	0	0	1	1	0	1	1	1	1	0	1	3	1	0	1	0	0	0	1	1	0	0	2	0	2	0	0	1	1	2	0	0	1	1	0	0	0	1	1	1	0	1	0	2	2	2	1	0	0	1	2	2	2	0	1	0	0	0	0	2	0	1	1	0	2	0	1	1	0	2	0	0	0	0	0	0	0	0	0	0	1	0	1	1	1	0	0	3	1	1	0	1	0	1	2	1	0	3	0	0	0	0	1	0	0	0	1	1	0	2	0	0	2	0	1	1	1	1	2	0	1	0	1	0	0	0	1	0	0	0	1	0	0	1	1	0	2	1	0	0	1	0	0	1	1	0	1	0	1	2	1	0	1	0	1	2	1	0	0	0	0	0	0	1	1	0	0	1	2	0	1	1
			expected_mutation_count	0.619543	0.607531	0.618964	0.625461	0.620834	0.61682	0.609978	0.611531	0.633012	0.597671	0.624746	0.619426	0.623884	0.63086	0.600505	0.610948	0.619421	0.596655	0.596551	0.606207	0.614875	0.615457	0.621413	0.617186	0.616353	0.622258	0.60585	0.58846	0.598871	0.611621	0.623488	0.61832	0.653712	0.624773	0.610462	0.614745	0.606292	0.616868	0.604907	0.605992	0.613881	0.642172	0.626511	0.630411	0.629803	0.588654	0.606255	0.61197	0.607295	0.622464	0.620757	0.602763	0.608899	0.640634	0.640053	0.620991	0.622781	0.617144	0.620209	0.615323	0.613789	0.616928	0.598779	0.607066	0.604237	0.624084	0.629325	0.62087	0.621588	0.618065	0.624467	0.62183	0.622904	0.622365	0.618995	0.615529	0.614091	0.610814	0.60931	0.600739	0.607437	0.595864	0.631743	0.616206	0.619732	0.641832	0.621667	0.621321	0.597604	0.626429	0.618094	0.598441	0.618795	0.620788	0.622595	0.514311	0.389516	0.390835	0.84131	0.644644	0.559372	0.682	0.780363	0.379742	0.457944	0.473329	0.531744	0.712871	0.638257	0.631642	0.632246	0.622323	0.609524	0.612645	0.631266	0.631462	0.605107	0.585242	0.601969	0.622077	0.625816	0.609529	0.602423	0.598874	0.615005	0.605262	0.603075	0.615975	0.629725	0.631166	0.61758	0.606971	0.596532	0.603468	0.614605	0.616289	0.6001	0.612265	0.610753	0.596391	0.615487	0.622376	0.602039	0.622255	0.61565	0.620487	0.640153	0.609968	0.619843	0.622789	0.629184	0.641133	0.614342	0.591579	0.59868	0.599738	0.615907	0.608565	0.610725	0.61161	0.590541	0.611599	0.611541	0.597228	0.621561	0.643885	0.59874	0.61189	0.617263	0.603492	0.611809	0.615542	0.631518	0.61788	0.598733	0.60235	0.616616	0.634317	0.612128	0.602414	0.596854	0.595537	0.620598	0.620832	0.618179	0.619136	0.61814	0.608646	0.614239	0.624024	0.597126	0.610577	0.615585	0.621087	0.606011	0.616063	0.618842	0.602293	0.608689	0.60506	0.615395
			standard_deviation	0.786638	0.77898	0.786242	0.790378	0.787446	0.784875	0.780554	0.781528	0.795118	0.772661	0.789913	0.786559	0.789373	0.793779	0.774479	0.781163	0.786558	0.77199	0.771929	0.77813	0.783668	0.784033	0.787816	0.785143	0.78461	0.788359	0.777918	0.766685	0.773437	0.781588	0.789116	0.78586	0.807994	0.78993	0.780856	0.783585	0.778189	0.784939	0.777291	0.778006	0.783046	0.800839	0.791023	0.793495	0.793111	0.766807	0.778173	0.781819	0.778826	0.78849	0.787408	0.775931	0.779856	0.799887	0.799516	0.787541	0.788698	0.785106	0.787049	0.783958	0.782977	0.784983	0.773373	0.778693	0.776883	0.789499	0.792791	0.787462	0.787923	0.785676	0.789732	0.788079	0.788758	0.788413	0.78629	0.784087	0.783175	0.781092	0.780133	0.774621	0.778922	0.771493	0.794329	0.784505	0.786761	0.800634	0.787961	0.787769	0.772598	0.79098	0.785714	0.773155	0.786126	0.787451	0.788641	0.716809	0.623857	0.62493	0.916535	0.802334	0.747506	0.825348	0.882812	0.616016	0.67646	0.687721	0.728804	0.843753	0.798414	0.794248	0.794642	0.788393	0.78026	0.782263	0.794026	0.794143	0.777434	0.764595	0.775427	0.788248	0.790596	0.780255	0.775702	0.773417	0.783747	0.777528	0.776133	0.784375	0.793044	0.793964	0.785397	0.778632	0.771915	0.77637	0.783494	0.784579	0.77423	0.782011	0.781054	0.771841	0.784053	0.788404	0.775458	0.788341	0.784161	0.78722	0.799573	0.780547	0.786809	0.788678	0.792701	0.80019	0.783335	0.768714	0.773306	0.773999	0.784322	0.779647	0.781017	0.781576	0.768038	0.781584	0.781556	0.772368	0.787896	0.801889	0.773349	0.78176	0.785174	0.776376	0.781716	0.784084	0.79419	0.785574	0.773338	0.775667	0.784764	0.795932	0.781925	0.775713	0.772131	0.771277	0.787313	0.787453	0.785754	0.786366	0.785734	0.779702	0.783256	0.789476	0.772302	0.780926	0.784129	0.78761	0.777999	0.784425	0.786187	0.775641	0.779735	0.777388	0.783999
			q-value	0.963779	0.963779	0.963779	0.963779	0.963779	0.963779	0.963779	0.963779	0.963779	0.212767	0.963779	0.963779	0.963779	0.963779	0.963779	0.963779	0.963779	0.963779	0.963779	0.963779	0.963779	0.963779	0.963779	0.963779	0.963779	0.963779	0.963779	0.963779	0.963779	0.963779	0.963779	0.963779	0.963779	0.963779	0.963779	0.963779	0.963779	0.963779	0.963779	0.963779	0.963779	0.963779	0.963779	0.963779	0.963779	0.963779	0.963779	0.963779	0.963779	0.963779	0.963779	0.963779	0.963779	0.963779	0.963779	0.963779	0.963779	0.963779	0.963779	0.963779	0.963779	0.963779	0.963779	0.963779	0.963779	0.963779	0.963779	0.963779	0.963779	0.963779	0.963779	0.963779	0.963779	0.963779	0.963779	0.963779	0.963779	0.963779	0.963779	0.963779	0.963779	0.963779	0.963779	0.963779	0.963779	0.963779	0.963779	0.963779	0.963779	0.963779	0.963779	0.963779	0.963779	0.963779	0.963779	0.963779	0.963779	0.963779	0.963779	0.963779	0.963779	0.963779	0.963779	0.963779	0.963779	0.963779	0.963779	0.963779	0.963779	0.963779	0.963779	0.963779	0.963779	0.963779	0.963779	0.963779	0.963779	0.963779	0.963779	0.963779	0.963779	0.963779	0.963779	0.963779	0.963779	0.963779	0.963779	0.963779	0.963779	0.963779	0.963779	0.963779	0.963779	0.963779	0.963779	0.963779	0.963779	0.963779	0.963779	0.963779	0.963779	0.963779	0.963779	0.963779	0.963779	0.963779	0.963779	0.963779	0.963779	0.963779	0.963779	0.963779	0.963779	0.963779	0.963779	0.963779	0.963779	0.963779	0.963779	0.963779	0.963779	0.963779	0.963779	0.963779	0.963779	0.963779	0.963779	0.963779	0.963779	0.963779	0.963779	0.963779	0.963779	0.963779	0.963779	0.963779	0.963779	0.963779	0.963779	0.963779	0.963779	0.963779	0.963779	0.963779	0.963779	0.963779	0.963779	0.963779	0.963779	0.963779	0.963779	0.963779	0.963779	0.963779	0.963779	0.963779	0.963779	0.963779	0.963779	0.963779	0.963779
	BCL6/2	DNase	observed_mutation_count	11	14	7	4	14	9	10	9	11	16	14	11	11	14	11	11	10	13	16	15	9	12	7	11	11	12	14	9	12	8	11	10	8	11	9	16	15	13	8	9	11	11	12	15	16	10	7	16	14	11	9	14	10	12	11	13	15	13	18	13	10	6	10	11	15	3	6	11	15	17	14	11	10	13	17	14	8	6	10	16	10	11	11	10	12	14	7	14	5	16	9	8	8	12	12	12	14	6	7	18	10	10	10	19	6	7	14	11	9	8	16	15	12	9	13	9	17	14	8	13	15	13	7	14	12	15	15	12	13	15	17	8	8	12	10	16	12	19	9	8	12	8	16	11	9	14	7	14	7	10	16	14	19	7	14	8	7	6	9	15	12	10	8	18	14	15	14	13	18	7	4	10	7	18	10	15	10	7	9	12	13	9	15	17	6	12	11	6	11	12	7	7	15	17	20	7	11	5	13	7	11
			expected_mutation_count	11.311	11.3051	11.3033	11.319	11.3376	11.3189	11.4154	11.2318	11.2941	11.3188	11.219	11.2749	11.3205	11.3806	11.2479	11.211	11.27	11.4343	11.4384	11.2615	11.3413	11.3713	11.3906	11.3342	11.2976	11.2689	11.3331	11.3195	11.252	11.2355	11.3963	11.4499	11.3347	11.4366	11.3176	11.2842	11.3377	11.3059	11.3871	11.3493	11.3242	11.3331	11.3814	11.415	11.2838	11.3897	11.3389	11.3589	11.4277	11.4107	11.3506	11.3862	11.387	11.3433	11.4144	11.4061	11.3517	11.3987	11.4014	11.3501	11.4118	11.452	11.4122	11.4425	11.3783	11.4046	11.391	11.4755	11.3456	11.3332	11.4052	11.3555	11.401	11.3251	11.3154	11.3659	11.4699	11.4435	11.2974	11.4202	11.3181	11.3762	11.3929	11.3834	11.3647	11.3243	11.2306	11.3752	11.4986	11.4274	11.5358	11.525	11.3359	11.8597	11.5782	11.6055	10.1034	10.0071	7.06506	14.4911	10.5713	9.61661	11.8213	13.6407	7.81758	8.59669	10.7954	11.3703	11.5658	11.5683	11.407	11.3552	11.2386	11.2398	11.3055	11.365	11.2806	11.3253	11.3463	11.3371	11.3508	11.3864	11.339	11.3503	11.4663	11.3379	11.3621	11.4774	11.399	11.3404	11.351	11.3207	11.4202	11.5003	11.3718	11.421	11.3817	11.4052	11.4023	11.387	11.3216	11.3138	11.382	11.376	11.3288	11.3506	11.358	11.3431	11.4409	11.3127	11.4306	11.4417	11.3457	11.4269	11.4639	11.2347	11.3548	11.3495	11.2872	11.4286	11.4674	11.39	11.3756	11.3381	11.3607	11.2721	11.4025	11.2866	11.3368	11.3226	11.3446	11.424	11.2617	11.2619	11.348	11.314	11.3774	11.3419	11.3347	11.3484	11.3241	11.3429	11.3766	11.3058	11.4244	11.3211	11.2579	11.1894	11.2327	11.2424	11.3492	11.3046	11.3651	11.3532	11.3339	11.404	11.4004	11.3437	11.3105	11.2779	11.2729
			standard_deviation	3.36112	3.36024	3.35996	3.36231	3.36506	3.36228	3.37657	3.34932	3.35859	3.36226	3.34746	3.35575	3.36251	3.37141	3.35176	3.34625	3.35501	3.37933	3.37993	3.35376	3.36561	3.37005	3.3729	3.36456	3.35914	3.35488	3.36439	3.36238	3.35237	3.34989	3.37374	3.38163	3.36461	3.37968	3.36209	3.35713	3.36508	3.36035	3.37238	3.36678	3.36308	3.3644	3.37156	3.37649	3.35707	3.37277	3.36525	3.36821	3.37838	3.37586	3.36699	3.37227	3.37237	3.36591	3.37642	3.37521	3.36714	3.37411	3.37447	3.36691	3.37602	3.38195	3.37608	3.38056	3.37108	3.37497	3.37297	3.38543	3.36625	3.3644	3.37505	3.3677	3.37442	3.3632	3.36177	3.36925	3.38461	3.38071	3.3591	3.37727	3.36216	3.37077	3.37324	3.37184	3.36906	3.36309	3.34917	3.37062	3.38882	3.37832	3.39428	3.39271	3.36479	3.44146	3.40061	3.40477	3.17696	3.16168	2.6571	3.8041	3.24953	3.09966	3.43642	3.69113	2.79484	2.93078	3.28379	3.3699	3.39866	3.39905	3.3753	3.36766	3.35038	3.35057	3.3603	3.36913	3.35661	3.36323	3.36634	3.36498	3.36701	3.37228	3.36527	3.36693	3.38406	3.3651	3.36868	3.3857	3.37413	3.36545	3.36704	3.36257	3.37725	3.38906	3.37014	3.37739	3.37159	3.37506	3.37463	3.37237	3.36269	3.36153	3.37162	3.37072	3.36377	3.36701	3.36807	3.36587	3.38032	3.36137	3.3788	3.38044	3.36626	3.37825	3.38371	3.34979	3.36761	3.36682	3.35756	3.37852	3.38422	3.37279	3.37069	3.36513	3.36847	3.35532	3.37466	3.3575	3.36494	3.36284	3.36609	3.37782	3.35379	3.3538	3.36658	3.36154	3.37094	3.36568	3.36461	3.36666	3.36306	3.36584	3.37084	3.36034	3.37788	3.3626	3.35324	3.34303	3.34948	3.35094	3.36677	3.36015	3.36912	3.36737	3.3645	3.37487	3.37433	3.36596	3.36104	3.3562	3.35544
			q-value	0.982162	0.839904	0.989909	0.999442	0.839904	0.989909	0.989909	0.989909	0.982162	0.839904	0.839904	0.982162	0.982162	0.839904	0.982162	0.982162	0.989909	0.950615	0.839904	0.839904	0.989909	0.982162	0.989909	0.982162	0.982162	0.982162	0.839904	0.989909	0.982162	0.989909	0.982162	0.989909	0.989909	0.982162	0.989909	0.839904	0.839904	0.950615	0.989909	0.989909	0.982162	0.982162	0.982162	0.839904	0.839904	0.989909	0.989909	0.839904	0.839904	0.982162	0.989909	0.839904	0.989909	0.982162	0.982162	0.950615	0.839904	0.950615	0.839904	0.950615	0.989909	0.994256	0.989909	0.982162	0.839904	0.999442	0.994256	0.982162	0.839904	0.839904	0.839904	0.982162	0.989909	0.950615	0.839904	0.839904	0.989909	0.994256	0.989909	0.839904	0.989909	0.982162	0.982162	0.989909	0.982162	0.839904	0.989909	0.839904	0.999442	0.839904	0.989909	0.989909	0.989909	0.982162	0.982162	0.982162	0.839904	0.989909	0.982162	0.839904	0.989909	0.982162	0.989909	0.839904	0.989909	0.989909	0.839904	0.982162	0.989909	0.989909	0.839904	0.839904	0.982162	0.989909	0.950615	0.989909	0.839904	0.839904	0.989909	0.950615	0.839904	0.950615	0.989909	0.839904	0.982162	0.839904	0.839904	0.982162	0.950615	0.839904	0.839904	0.989909	0.989909	0.982162	0.989909	0.839904	0.982162	0.839904	0.989909	0.989909	0.982162	0.989909	0.839904	0.982162	0.989909	0.839904	0.989909	0.839904	0.989909	0.989909	0.839904	0.839904	0.839904	0.989909	0.839904	0.989909	0.989909	0.994256	0.989909	0.839904	0.982162	0.989909	0.989909	0.839904	0.839904	0.839904	0.839904	0.950615	0.839904	0.989909	0.999442	0.989909	0.989909	0.839904	0.989909	0.839904	0.989909	0.989909	0.989909	0.982162	0.950615	0.989909	0.839904	0.839904	0.994256	0.982162	0.982162	0.994256	0.982162	0.982162	0.989909	0.989909	0.839904	0.839904	0.839904	0.989909	0.982162	0.999442	0.950615	0.989909	0.982162
	CCAAT/CEBP	DNase	observed_mutation_count	13	16	18	18	17	19	23	24	22	23	22	22	24	21	18	21	15	21	14	13	14	17	26	18	17	15	12	20	26	21	23	21	21	25	23	18	21	25	24	20	25	20	15	24	20	27	24	20	19	19	23	19	18	21	23	24	11	16	24	19	21	14	17	19	27	18	30	35	26	25	19	19	20	19	26	20	21	34	20	24	17	13	29	24	18	24	13	24	14	34	24	27	25	26	21	25	29	13	25	58	68	20	6	21	17	22	25	28	30	22	29	17	22	19	24	14	19	25	20	18	21	24	32	25	21	22	19	21	23	28	22	21	28	20	22	24	20	23	27	24	24	24	16	14	26	23	23	11	22	14	16	10	11	31	22	11	22	17	22	27	22	21	27	24	19	22	17	31	16	12	25	30	15	21	17	25	22	26	12	23	13	13	19	22	18	19	17	23	15	25	15	23	16	22	20	23	27	27	16	23	16
			expected_mutation_count	20.5171	20.395	20.4304	20.4807	20.4373	20.3659	20.4269	20.308	20.4203	20.4236	20.2602	20.4228	20.4078	20.5024	20.3694	20.3892	20.3573	20.4303	20.4055	20.4768	20.3548	20.3914	20.3826	20.4135	20.4426	20.4758	20.5857	20.4844	20.5536	20.506	20.3556	20.4451	20.5031	20.5993	20.4768	20.4265	20.4166	20.5812	20.6097	20.522	20.4912	20.5293	20.6219	20.4926	20.4306	20.4323	20.6465	20.4929	20.4635	20.4791	20.556	20.5321	20.501	20.4728	20.5642	20.4349	20.5257	20.6884	20.5785	20.585	20.5392	20.6049	20.6576	20.5327	20.4688	20.445	20.5015	20.5748	20.6635	20.5615	20.5961	20.553	20.5445	20.6255	20.5352	20.5993	20.4825	20.4441	20.4845	20.596	20.6623	20.6351	20.5906	20.6065	20.4945	20.5927	20.927	20.7184	20.7312	20.7866	20.7231	20.908	20.9417	21.0724	21.8768	20.5052	17.3277	16.1102	18.2641	27.6738	27.9782	17.3276	13.1663	15.9238	20.5621	22.3372	20.836	21.0524	20.8194	20.5912	20.7318	20.5299	20.6481	20.6663	20.5238	20.4608	20.6906	20.6015	20.6352	20.6851	20.5764	20.5414	20.3461	20.4945	20.7046	20.6006	20.6636	20.6512	20.5407	20.5222	20.6216	20.6672	20.5469	20.6872	20.5184	20.5266	20.5741	20.5371	20.5927	20.5249	20.638	20.6193	20.6574	20.5566	20.4545	20.4223	20.5069	20.4482	20.6413	20.5673	20.4256	20.6031	20.4966	20.5741	20.5151	20.6325	20.5705	20.7607	20.531	20.5297	20.3978	20.5449	20.6062	20.4733	20.5226	20.5195	20.5897	20.4653	20.3443	20.2855	20.4939	20.4998	20.3984	20.522	20.4199	20.4288	20.4064	20.3929	20.4085	20.5205	20.5645	20.4244	20.4318	20.3315	20.4311	20.3602	20.3988	20.4323	20.4412	20.2853	20.368	20.3201	20.3927	20.5003	20.3947	20.4594	20.4802	20.3552	20.3824	20.4685	20.3903
			standard_deviation	4.52688	4.51343	4.51733	4.52287	4.51808	4.51019	4.51695	4.5038	4.51621	4.51658	4.4985	4.51649	4.51482	4.52528	4.5106	4.5128	4.50927	4.51734	4.51457	4.52246	4.50898	4.51303	4.51205	4.51548	4.51868	4.52234	4.53443	4.52328	4.5309	4.52567	4.50907	4.51896	4.52534	4.53591	4.52246	4.5169	4.51581	4.53394	4.53707	4.52743	4.52403	4.52822	4.53838	4.52418	4.51735	4.51752	4.5411	4.52422	4.52097	4.52267	4.53117	4.52853	4.5251	4.52199	4.53204	4.51781	4.52783	4.5457	4.53364	4.53436	4.52931	4.53655	4.54232	4.52859	4.52157	4.51894	4.52516	4.53323	4.54297	4.53172	4.53557	4.53083	4.5299	4.53883	4.52886	4.53594	4.52308	4.51883	4.52329	4.53556	4.54283	4.53984	4.53497	4.53674	4.5244	4.53519	4.57181	4.54898	4.55039	4.55646	4.54952	4.56973	4.5734	4.58761	4.67424	4.52574	4.16091	4.01191	4.27175	5.25588	5.28482	4.16093	3.62724	3.98898	4.53197	4.72305	4.56186	4.58545	4.56003	4.53504	4.55047	4.52828	4.5413	4.5433	4.52763	4.52068	4.54597	4.53618	4.53986	4.54534	4.53341	4.52957	4.50801	4.5244	4.54746	4.53606	4.543	4.54163	4.52948	4.52744	4.53835	4.54337	4.53017	4.54559	4.52703	4.52794	4.53317	4.5291	4.53521	4.52774	4.54021	4.53812	4.54229	4.53121	4.51997	4.51644	4.52577	4.5193	4.54053	4.53241	4.51678	4.53634	4.52464	4.53316	4.52665	4.53959	4.53274	4.55362	4.52842	4.52828	4.51374	4.52996	4.53669	4.52207	4.5275	4.52715	4.53487	4.52117	4.50782	4.50133	4.52437	4.52497	4.51378	4.52743	4.51618	4.51717	4.51469	4.51319	4.51491	4.52726	4.53211	4.51669	4.51749	4.50641	4.51742	4.50958	4.51386	4.51754	4.51853	4.5013	4.51045	4.50516	4.51318	4.52504	4.51337	4.52051	4.52281	4.50903	4.51204	4.52153	4.5129
			q-value	0.996459	0.996459	0.97829	0.97829	0.996459	0.948877	0.8033	0.8033	0.844509	0.8033	0.844509	0.844509	0.8033	0.887568	0.97829	0.887568	0.996459	0.887568	0.996459	0.996459	0.996459	0.996459	0.8033	0.97829	0.996459	0.996459	0.996459	0.933586	0.8033	0.887568	0.8033	0.887568	0.887568	0.8033	0.8033	0.97829	0.887568	0.8033	0.8033	0.933586	0.8033	0.933586	0.996459	0.8033	0.933586	0.8033	0.8033	0.933586	0.948877	0.948877	0.8033	0.948877	0.97829	0.887568	0.8033	0.8033	0.996459	0.996459	0.8033	0.948877	0.887568	0.996459	0.996459	0.948877	0.8033	0.97829	0.536765	0.145191	0.8033	0.8033	0.948877	0.948877	0.933586	0.948877	0.8033	0.933586	0.887568	0.1805	0.933586	0.8033	0.996459	0.996459	0.723648	0.8033	0.97829	0.8033	0.996459	0.8033	0.996459	0.186898	0.8033	0.8033	0.8033	0.8033	0.947553	0.8033	0.211742	0.996459	0.8033	3.23471e-05	2.20635e-08	0.8033	0.996459	0.8033	0.996459	0.933586	0.8033	0.8033	0.581503	0.844509	0.723648	0.996459	0.844509	0.948877	0.8033	0.996459	0.948877	0.8033	0.933586	0.988509	0.887568	0.8033	0.293128	0.8033	0.887568	0.844509	0.948877	0.887568	0.8033	0.8033	0.844509	0.887568	0.8033	0.933586	0.844509	0.8033	0.933586	0.8033	0.8033	0.8033	0.8033	0.8033	0.996459	0.996459	0.8033	0.8033	0.8033	0.996459	0.844509	0.996459	0.996459	0.996459	0.996459	0.431694	0.844509	0.996459	0.844509	0.996459	0.844509	0.8033	0.844509	0.887568	0.8033	0.8033	0.948877	0.844509	0.996459	0.431694	0.996459	0.996459	0.8033	0.536765	0.996459	0.887568	0.996459	0.8033	0.844509	0.8033	0.996459	0.8033	0.996459	0.996459	0.948877	0.844509	0.97829	0.948877	0.996459	0.8033	0.996459	0.8033	0.996459	0.8033	0.996459	0.844509	0.933586	0.8033	0.8033	0.8033	0.996459	0.8033	0.996459
	CENBP	DNase	observed_mutation_count	2	5	4	5	1	3	4	4	5	4	3	1	5	3	2	3	10	1	4	3	4	6	7	1	4	4	3	3	2	1	6	4	2	7	1	2	5	6	4	1	2	5	5	3	4	2	4	3	3	3	3	3	2	7	2	2	1	5	5	3	4	1	2	0	6	6	4	1	6	3	3	3	1	2	8	5	2	4	4	2	2	4	5	4	4	3	2	8	5	1	4	3	3	3	2	4	8	3	6	2	2	11	2	1	6	14	1	3	7	3	4	3	5	3	0	4	3	5	3	2	3	6	3	2	1	5	2	1	2	5	1	2	4	2	3	4	5	1	2	5	5	4	3	2	2	2	5	0	3	2	3	6	3	2	2	5	4	4	3	2	2	3	4	6	5	7	2	2	7	7	7	4	5	3	3	3	2	4	1	3	3	4	4	6	1	4	4	3	2	5	6	5	2	5	2	3	1	2	2	3	4
			expected_mutation_count	3.35565	3.45762	3.45528	3.38289	3.39932	3.41151	3.4824	3.47958	3.48252	3.34971	3.39179	3.43153	3.43445	3.39323	3.43316	3.49756	3.38227	3.43536	3.49523	3.43745	3.40386	3.43464	3.44795	3.45711	3.5009	3.52783	3.5048	3.47048	3.4561	3.45651	3.43679	3.49278	3.53874	3.50496	3.46938	3.5344	3.52754	3.48785	3.4676	3.40712	3.50607	3.53661	3.48664	3.45761	3.45429	3.52343	3.46258	3.44964	3.45487	3.46659	3.49183	3.5395	3.49701	3.47448	3.39931	3.44633	3.54504	3.54724	3.45225	3.45069	3.46581	3.51369	3.48846	3.49122	3.51074	3.50925	3.48578	3.4829	3.5077	3.48864	3.47102	3.5436	3.49593	3.46524	3.47718	3.5706	3.55613	3.45094	3.48567	3.44686	3.41892	3.51338	3.49875	3.4297	3.51706	3.5381	3.42101	3.44	3.50237	3.50824	3.583	3.49337	2.91273	3.05439	3.21753	7.33403	6.35036	3.32805	3.48258	2.71366	3.74592	3.62898	3.64204	3.20561	6.00686	6.60874	2.19151	2.83547	3.36574	3.48388	3.57108	3.52487	3.48952	3.54517	3.47266	3.46214	3.45373	3.49783	3.50715	3.47859	3.48101	3.45253	3.42989	3.45011	3.51689	3.53794	3.51268	3.46742	3.54166	3.52703	3.55351	3.51416	3.43062	3.4789	3.51199	3.52909	3.53405	3.51954	3.48562	3.52578	3.50235	3.51055	3.4601	3.45439	3.53833	3.53538	3.5017	3.53457	3.50641	3.44679	3.50255	3.50209	3.48712	3.47727	3.54743	3.45023	3.43147	3.46651	3.48226	3.47299	3.48084	3.49377	3.47955	3.48284	3.50325	3.46202	3.49776	3.45119	3.41979	3.38058	3.45452	3.49169	3.54042	3.47583	3.41494	3.46309	3.47098	3.49715	3.46941	3.40444	3.42249	3.51599	3.44558	3.41597	3.4744	3.48377	3.48374	3.48139	3.45019	3.37569	3.44605	3.49022	3.49248	3.44962	3.45008	3.46279	3.43002	3.44287	3.49072	3.48233	3.43724
			standard_deviation	1.83047	1.85801	1.85737	1.83787	1.8423	1.84561	1.86464	1.86388	1.86467	1.82887	1.84028	1.85103	1.85177	1.84065	1.85144	1.8687	1.8377	1.85203	1.86806	1.8526	1.84354	1.85184	1.85542	1.85786	1.86958	1.87674	1.87063	1.86146	1.85761	1.85772	1.85243	1.86743	1.87965	1.87066	1.86117	1.8785	1.87668	1.86612	1.86069	1.84442	1.87096	1.87906	1.86579	1.85801	1.85711	1.87557	1.85933	1.85588	1.85729	1.86042	1.86716	1.87984	1.86855	1.86253	1.84231	1.85499	1.88129	1.88187	1.85657	1.85616	1.86022	1.87299	1.86626	1.86701	1.8722	1.87181	1.86556	1.86479	1.8714	1.86632	1.86159	1.88092	1.86825	1.86004	1.86326	1.88807	1.88425	1.85622	1.86553	1.85514	1.84762	1.87292	1.86904	1.85053	1.87389	1.87947	1.84818	1.85331	1.86999	1.87154	1.89133	1.86757	1.7057	1.74677	1.79279	2.70465	2.51712	1.8231	1.86471	1.64634	1.93383	1.90345	1.90679	1.7893	2.44791	2.56718	1.47977	1.68281	1.83319	1.86505	1.88821	1.87597	1.86654	1.88133	1.86206	1.85923	1.85696	1.86876	1.87124	1.86363	1.86427	1.85666	1.85056	1.85601	1.87385	1.87942	1.87273	1.86065	1.88042	1.87654	1.88357	1.87312	1.85075	1.86372	1.87253	1.87709	1.87841	1.87454	1.86552	1.87621	1.86998	1.87217	1.85871	1.85715	1.87955	1.87873	1.86981	1.87852	1.87105	1.8551	1.87001	1.86991	1.8659	1.86328	1.88194	1.85604	1.851	1.86041	1.86461	1.86212	1.86424	1.86767	1.86389	1.86476	1.87021	1.85919	1.86874	1.85629	1.84783	1.83724	1.85718	1.86712	1.88007	1.86287	1.84654	1.85948	1.86159	1.86858	1.86118	1.84372	1.84858	1.8736	1.85478	1.84681	1.8625	1.86501	1.86499	1.86437	1.85602	1.83592	1.8549	1.86673	1.86733	1.85587	1.85599	1.8594	1.85059	1.85405	1.86686	1.86462	1.85253
			q-value	0.97748	0.97748	0.97748	0.97748	0.97748	0.97748	0.97748	0.97748	0.97748	0.97748	0.97748	0.97748	0.97748	0.97748	0.97748	0.97748	0.187287	0.97748	0.97748	0.97748	0.97748	0.97748	0.97748	0.97748	0.97748	0.97748	0.97748	0.97748	0.97748	0.97748	0.97748	0.97748	0.97748	0.97748	0.97748	0.97748	0.97748	0.97748	0.97748	0.97748	0.97748	0.97748	0.97748	0.97748	0.97748	0.97748	0.97748	0.97748	0.97748	0.97748	0.97748	0.97748	0.97748	0.97748	0.97748	0.97748	0.97748	0.97748	0.97748	0.97748	0.97748	0.97748	0.97748	0.996829	0.97748	0.97748	0.97748	0.97748	0.97748	0.97748	0.97748	0.97748	0.97748	0.97748	0.97748	0.97748	0.97748	0.97748	0.97748	0.97748	0.97748	0.97748	0.97748	0.97748	0.97748	0.97748	0.97748	0.97748	0.97748	0.97748	0.97748	0.97748	0.97748	0.97748	0.97748	0.97748	0.97748	0.97748	0.97748	0.97748	0.97748	0.15562	0.97748	0.97748	0.97748	0.535698	0.97748	0.97748	0.97748	0.97748	0.97748	0.97748	0.97748	0.97748	0.996829	0.97748	0.97748	0.97748	0.97748	0.97748	0.97748	0.97748	0.97748	0.97748	0.97748	0.97748	0.97748	0.97748	0.97748	0.97748	0.97748	0.97748	0.97748	0.97748	0.97748	0.97748	0.97748	0.97748	0.97748	0.97748	0.97748	0.97748	0.97748	0.97748	0.97748	0.97748	0.97748	0.996829	0.97748	0.97748	0.97748	0.97748	0.97748	0.97748	0.97748	0.97748	0.97748	0.97748	0.97748	0.97748	0.97748	0.97748	0.97748	0.97748	0.97748	0.97748	0.97748	0.97748	0.97748	0.97748	0.97748	0.97748	0.97748	0.97748	0.97748	0.97748	0.97748	0.97748	0.97748	0.97748	0.97748	0.97748	0.97748	0.97748	0.97748	0.97748	0.97748	0.97748	0.97748	0.97748	0.97748	0.97748	0.97748	0.97748	0.97748	0.97748	0.97748	0.97748	0.97748	0.97748	0.97748
	CPEB1	DNase	observed_mutation_count	4	2	3	1	3	3	1	5	1	4	1	0	7	1	3	7	3	2	1	1	1	2	2	2	0	3	2	2	2	3	3	1	8	4	3	5	3	1	5	0	11	6	5	4	1	2	4	4	3	5	5	2	4	4	2	2	3	3	5	10	6	2	1	2	3	3	2	2	4	1	4	6	3	4	2	3	5	3	8	5	6	3	1	3	4	3	2	0	3	3	1	1	2	2	5	4	6	0	1	2	3	2	2	2	5	1	8	4	8	4	4	8	4	2	2	5	2	1	3	3	2	5	4	1	2	3	4	4	6	5	2	7	2	0	2	2	1	1	6	1	4	6	2	4	4	3	4	4	4	4	5	2	2	2	1	2	0	2	5	2	5	5	2	4	2	3	4	4	0	0	5	4	2	1	2	5	2	1	1	5	3	4	1	3	3	1	1	8	3	4	3	4	1	4	1	4	2	1	2	3	5
			expected_mutation_count	2.9813	2.95639	3.01038	3.01756	2.96991	2.97725	2.95398	2.99336	2.98184	3.01578	3.0242	3.02594	2.97262	2.98101	3.01899	2.99251	3.02354	2.98306	3.01165	2.94623	2.95382	2.97413	3.00194	2.97218	2.98821	2.96111	2.99215	2.96178	2.95027	3.034	2.99066	2.99	2.98412	2.96771	3.04209	2.99587	2.97644	2.9493	2.99351	2.99815	2.98993	3.04235	2.98144	3.00365	3.0057	2.99526	2.9815	2.99524	3.01562	3.03245	2.95071	2.97893	2.94875	2.99689	2.98695	2.96093	2.95377	2.95264	2.94694	3.00321	2.94954	2.95331	2.94305	2.91895	2.97355	2.97959	2.97542	2.9759	2.96068	2.9349	2.95483	2.96789	2.94246	2.94377	2.96306	2.95249	2.99557	3.07155	2.97016	3.01417	2.99534	2.95687	2.94017	2.9684	2.94713	2.91949	2.9304	2.92395	2.88028	2.94353	2.98568	2.94841	2.87386	2.92126	2.84458	3.09757	2.73553	1.90588	2.35341	2.87249	2.25753	1.58417	1.64145	2.06067	2.73144	3.22274	3.05146	2.98336	2.96383	2.90844	2.95284	2.92425	2.9161	2.9559	2.93582	2.95777	2.92794	2.9647	3.02071	3.01781	3.05208	3.04405	2.99676	2.98462	2.97955	2.98186	3.00718	2.99442	2.95379	3.00467	3.00349	2.95652	3.01721	3.00758	3.00142	2.99872	2.96634	3.01048	3.05644	2.97981	2.96218	2.99331	2.99765	3.0205	3.00123	2.95388	2.99023	2.97384	3.00893	2.95295	2.94753	2.98325	2.95723	2.96932	2.97535	2.98746	2.96558	3.0044	2.98393	2.99506	2.99707	2.99503	3.04277	3.01716	2.9985	3.00436	3.05562	2.95995	2.97104	3.05965	2.96479	2.97287	2.98154	2.98033	2.9701	3.00486	2.9944	2.9945	2.98262	2.95734	2.97116	2.93159	2.96181	3.01102	2.97057	2.95248	2.95468	3.03638	2.94126	2.97219	3.00776	2.96984	2.99878	3.0024	2.95636	3.00472	3.0148	3.02728	3.0533	2.92904	3.00706
			standard_deviation	1.72567	1.71845	1.73403	1.73608	1.72237	1.72451	1.71774	1.72914	1.72582	1.73559	1.73801	1.7385	1.72314	1.72558	1.73652	1.72888	1.73783	1.72618	1.7344	1.71549	1.7177	1.72357	1.73161	1.72302	1.72766	1.71983	1.72879	1.72001	1.71666	1.74082	1.72836	1.72818	1.72647	1.72173	1.74313	1.72987	1.72425	1.71639	1.72918	1.73052	1.72815	1.7432	1.72571	1.73211	1.73269	1.72968	1.72571	1.72969	1.73554	1.74036	1.71679	1.72498	1.71623	1.73016	1.72731	1.71978	1.71769	1.71736	1.71571	1.73198	1.71646	1.71755	1.71457	1.70757	1.72342	1.72515	1.72395	1.7241	1.71971	1.71222	1.718	1.72178	1.71441	1.71478	1.72039	1.71733	1.72977	1.75151	1.72243	1.73514	1.7297	1.71858	1.71373	1.72192	1.71574	1.70771	1.7109	1.70901	1.6962	1.71471	1.72689	1.71611	1.69432	1.70818	1.68568	1.75902	1.6531	1.38002	1.53349	1.6941	1.50199	1.25832	1.28084	1.43499	1.65187	1.79409	1.74578	1.72621	1.72058	1.70446	1.71741	1.7091	1.70671	1.7183	1.71245	1.71885	1.71017	1.72085	1.73698	1.73616	1.74596	1.74367	1.73012	1.72662	1.72516	1.72581	1.73311	1.72944	1.71769	1.73239	1.73206	1.7185	1.73602	1.73323	1.73146	1.73068	1.72133	1.73405	1.74724	1.72523	1.72013	1.72913	1.73036	1.73692	1.73139	1.71773	1.72824	1.7235	1.73362	1.71745	1.71588	1.72623	1.71868	1.7222	1.72393	1.72744	1.72112	1.73231	1.72641	1.72962	1.73019	1.72961	1.74333	1.73596	1.73061	1.73231	1.74698	1.71947	1.72268	1.74815	1.72088	1.72323	1.72573	1.72538	1.72243	1.73245	1.72944	1.72948	1.72605	1.71873	1.72274	1.71124	1.72003	1.73422	1.72254	1.71732	1.71796	1.74151	1.71404	1.72302	1.73328	1.72235	1.73071	1.73174	1.71844	1.7324	1.73529	1.73889	1.74633	1.71049	1.73307
			q-value	0.957537	0.991003	0.991003	0.991003	0.991003	0.991003	0.991003	0.949762	0.991003	0.957537	0.991003	0.994154	0.667139	0.991003	0.991003	0.667139	0.991003	0.991003	0.991003	0.991003	0.991003	0.991003	0.991003	0.991003	0.994154	0.991003	0.991003	0.991003	0.991003	0.991003	0.991003	0.991003	0.340055	0.957537	0.991003	0.949762	0.991003	0.991003	0.949762	0.994154	0.053134	0.949762	0.949762	0.957537	0.991003	0.991003	0.957537	0.957537	0.991003	0.949762	0.949762	0.991003	0.957537	0.957537	0.991003	0.991003	0.991003	0.991003	0.949762	0.053134	0.949762	0.991003	0.991003	0.991003	0.991003	0.991003	0.991003	0.991003	0.957537	0.991003	0.957537	0.949762	0.991003	0.957537	0.991003	0.991003	0.949762	0.991003	0.340055	0.949762	0.949762	0.991003	0.991003	0.991003	0.957537	0.991003	0.991003	0.994154	0.991003	0.991003	0.991003	0.991003	0.991003	0.991003	0.949762	0.978117	0.949762	0.994154	0.991003	0.991003	0.991003	0.991003	0.991003	0.991003	0.949762	0.994154	0.340055	0.957537	0.340055	0.957537	0.957537	0.340055	0.957537	0.991003	0.991003	0.949762	0.991003	0.991003	0.991003	0.991003	0.991003	0.949762	0.957537	0.991003	0.991003	0.991003	0.957537	0.957537	0.949762	0.949762	0.991003	0.667139	0.991003	0.994154	0.991003	0.991003	0.991003	0.991003	0.949762	0.991003	0.957537	0.949762	0.991003	0.957537	0.957537	0.991003	0.957537	0.957537	0.957537	0.957537	0.949762	0.991003	0.991003	0.991003	0.991003	0.991003	0.994154	0.991003	0.949762	0.991003	0.949762	0.949762	0.991003	0.957537	0.991003	0.991003	0.965923	0.957537	0.994154	0.994154	0.949762	0.957537	0.991003	0.991003	0.991003	0.949762	0.991003	0.991003	0.991003	0.949762	0.991003	0.957537	0.991003	0.991003	0.991003	0.991003	0.991003	0.340055	0.991003	0.957537	0.991003	0.957537	0.991003	0.957537	0.991003	0.957537	0.991003	0.991003	0.991003	0.991003	0.949762
	CREB/ATF/1	DNase	observed_mutation_count	33	20	20	25	27	21	24	29	26	31	20	17	27	26	18	31	24	26	26	27	23	19	32	34	27	24	14	24	22	19	20	31	27	24	25	28	18	15	26	31	21	34	26	25	21	23	33	29	25	18	26	23	26	32	25	34	34	19	23	20	29	25	24	26	26	31	35	24	30	15	27	18	26	29	27	16	29	21	24	19	21	34	22	30	32	26	26	25	22	20	29	17	26	46	25	25	22	33	32	24	63	57	18	32	29	24	33	28	48	30	22	33	28	27	26	26	23	27	28	29	31	24	26	30	34	22	26	27	28	19	18	25	20	22	29	33	30	21	29	27	17	31	20	27	20	29	31	21	33	33	31	19	19	18	27	34	33	19	27	24	31	24	30	22	17	24	34	24	28	32	26	27	27	22	29	25	25	31	32	27	30	20	20	31	24	20	27	22	28	23	24	25	26	28	26	26	27	30	40	22	11
			expected_mutation_count	25.2723	25.3093	25.3643	25.4159	25.3647	25.2899	25.4628	25.5719	25.468	25.4756	25.3626	25.3138	25.4856	25.4291	25.4267	25.3221	25.4346	25.4297	25.4337	25.3849	25.4152	25.3774	25.4586	25.5786	25.3837	25.4487	25.6437	25.4328	25.6111	25.5352	25.4203	25.5697	25.6142	25.6232	25.6406	25.5047	25.4096	25.5309	25.7206	25.6644	25.6966	25.5963	25.5732	25.7621	25.7448	25.5853	25.6743	25.6546	25.4632	25.7257	25.475	25.5136	25.5716	25.6489	25.8066	25.7386	25.6439	25.4654	25.5162	25.6372	25.7335	25.7726	25.7661	25.762	25.759	25.6822	25.6569	25.8469	25.8561	25.8126	25.7994	26.0404	25.8909	25.8968	25.8578	25.7293	25.8175	25.562	25.5967	25.7858	25.7145	25.6771	25.8542	25.7615	26.0874	26.0682	25.8478	26.0877	26.1914	26.1441	26.0306	26.0019	26.2823	26.209	27.6548	28.9065	25.2143	24.0983	36.8706	19.6096	52.2228	49.5093	21.6841	32.7017	24.05	25.9318	27.3675	26.6743	26.097	26.3029	25.9547	25.9706	26.0673	26.0245	26.1224	25.8375	26.0266	26.0164	25.9061	25.876	25.6871	25.8811	25.884	25.5654	25.6733	25.9649	25.7875	25.8504	26.0813	25.9004	25.9052	25.9721	25.9711	25.8245	25.9261	25.7222	25.6073	25.7405	25.7942	25.7571	25.7285	25.6987	25.5882	25.6479	25.5935	25.6019	25.5943	25.7559	25.6484	25.6376	25.4678	25.4328	25.58	25.4999	25.623	25.6064	25.5259	25.6577	25.7587	25.6556	25.5551	25.6327	25.5924	25.7342	25.6472	25.5108	25.4822	25.6044	25.6311	25.6146	25.5232	25.4282	25.7192	25.5592	25.5294	25.5312	25.5859	25.506	25.5695	25.6366	25.4232	25.4117	25.5159	25.5393	25.3404	25.4929	25.4491	25.4166	25.4221	25.4611	25.3337	25.4008	25.4394	25.3793	25.441	25.53	25.5405	25.3554	25.3725	25.316	25.4666
			standard_deviation	5.0239	5.02756	5.03301	5.03811	5.03305	5.02563	5.04275	5.05353	5.04327	5.04401	5.03286	5.028	5.04502	5.03942	5.03918	5.02884	5.03997	5.03948	5.03988	5.03504	5.03804	5.03431	5.04233	5.05418	5.03493	5.04135	5.06059	5.03978	5.05739	5.04988	5.03856	5.05331	5.05768	5.05857	5.06029	5.04689	5.03748	5.04948	5.06816	5.06263	5.06581	5.05593	5.05366	5.07224	5.07055	5.05486	5.06359	5.06166	5.04278	5.06865	5.04396	5.04777	5.0535	5.06111	5.07662	5.06994	5.06062	5.04302	5.04803	5.05997	5.06942	5.07328	5.07264	5.07222	5.07194	5.0644	5.06192	5.08058	5.08148	5.07721	5.0759	5.09953	5.08488	5.08547	5.08164	5.06901	5.07769	5.05256	5.05598	5.07459	5.06758	5.06389	5.08128	5.07219	5.10413	5.10223	5.08067	5.10412	5.11426	5.10966	5.09855	5.09576	5.12309	5.11599	5.25489	5.37234	5.01816	4.90656	6.06753	4.4265	7.21674	7.02722	4.65447	5.7142	4.90139	5.08895	5.22757	5.1611	5.10507	5.12511	5.09116	5.09267	5.10214	5.09798	5.10752	5.07964	5.09816	5.09717	5.08638	5.08343	5.06486	5.08393	5.08421	5.05289	5.06353	5.09213	5.07473	5.08093	5.10353	5.08582	5.0863	5.09282	5.09274	5.07837	5.08834	5.06833	5.057	5.07012	5.07539	5.07176	5.06896	5.06602	5.05515	5.06103	5.05565	5.05648	5.05573	5.07164	5.06107	5.06001	5.04325	5.03979	5.05434	5.04642	5.05856	5.05691	5.049	5.06198	5.07192	5.06177	5.05187	5.05951	5.05555	5.0695	5.06095	5.0475	5.04468	5.05673	5.05934	5.05771	5.04872	5.03934	5.06803	5.05228	5.04933	5.0495	5.0549	5.04703	5.05329	5.05989	5.03884	5.0377	5.04799	5.05031	5.03064	5.04572	5.0414	5.03819	5.03873	5.04259	5.02999	5.03664	5.04044	5.03449	5.04061	5.04937	5.05042	5.03213	5.03382	5.02822	5.04312
			q-value	0.858209	0.999409	0.999409	0.982635	0.972521	0.999409	0.982635	0.972521	0.972521	0.858209	0.999409	0.999409	0.972521	0.972521	0.999409	0.858209	0.982635	0.972521	0.972521	0.972521	0.999409	0.999409	0.858209	0.858209	0.972521	0.982635	0.999756	0.982635	0.999409	0.999409	0.999409	0.858209	0.972521	0.982635	0.982635	0.972521	0.999409	0.999756	0.972521	0.858209	0.999409	0.858209	0.972521	0.982635	0.999409	0.999409	0.858209	0.972521	0.982635	0.999409	0.972521	0.999409	0.972521	0.858209	0.982635	0.858209	0.858209	0.999409	0.999409	0.999409	0.972521	0.982635	0.982635	0.972521	0.972521	0.858209	0.858209	0.982635	0.9507	0.999756	0.972521	0.999409	0.972521	0.972521	0.972521	0.999756	0.972521	0.999409	0.982635	0.999409	0.999409	0.858209	0.999409	0.94637	0.858209	0.982635	0.972521	0.982635	0.999409	0.999409	0.972521	0.999409	0.982635	0.0222687	0.999409	0.999409	0.999409	0.858209	0.999409	0.896911	0.858209	0.858209	0.999409	0.982635	0.884372	0.982635	0.858209	0.972521	0.0153869	0.972521	0.999409	0.858209	0.972521	0.972521	0.982635	0.972521	0.999409	0.972521	0.972521	0.972521	0.858209	0.982635	0.972521	0.926958	0.858209	0.999409	0.972521	0.972521	0.972521	0.999409	0.999409	0.982635	0.999409	0.999409	0.972521	0.858209	0.926958	0.999409	0.972521	0.972521	0.999409	0.858209	0.999409	0.972521	0.999409	0.972521	0.858209	0.999409	0.858209	0.858209	0.858209	0.999409	0.999409	0.999409	0.972521	0.858209	0.858209	0.999409	0.972521	0.982635	0.858209	0.982635	0.926958	0.999409	0.999409	0.982635	0.858209	0.982635	0.972521	0.858209	0.972521	0.972521	0.972521	0.999409	0.972521	0.982635	0.982635	0.858209	0.858209	0.972521	0.926958	0.999409	0.999409	0.858209	0.982635	0.999409	0.972521	0.999409	0.972521	0.999409	0.982635	0.982635	0.972521	0.972521	0.972521	0.972521	0.972521	0.926958	0.286105	0.999409	0.999756
	CREB/ATF/2	DNase	observed_mutation_count	12	6	13	18	16	17	13	14	16	13	7	18	21	13	14	14	16	15	12	20	10	17	18	13	6	10	15	10	8	9	9	16	21	18	21	14	8	12	21	11	17	12	11	13	11	14	10	8	11	9	14	13	17	11	18	11	14	10	13	14	8	17	14	22	9	21	16	17	14	18	12	11	15	17	14	8	7	18	12	18	17	10	21	14	12	12	15	8	14	12	10	14	22	8	15	13	14	22	18	31	32	10	17	20	11	16	13	25	16	16	13	12	14	11	13	11	8	13	13	10	10	10	22	16	13	12	18	15	10	8	15	13	16	13	21	16	14	14	12	14	19	9	19	9	17	16	13	13	20	13	10	17	11	18	14	19	17	15	12	19	14	15	10	13	12	12	10	12	13	12	14	21	9	21	13	15	15	13	16	15	13	8	14	12	12	18	10	11	17	9	16	10	16	14	15	11	17	16	7	4	11
			expected_mutation_count	13.7378	13.7915	13.6901	13.5822	13.7378	13.7135	13.7585	13.7312	13.7484	13.6879	13.7017	13.6986	13.7155	13.7778	13.7612	13.774	13.7125	13.7699	13.7545	13.7405	13.6804	13.8274	13.8078	13.7541	13.752	13.7262	13.6601	13.8025	13.9059	13.739	13.7584	13.7512	13.7156	13.8334	13.7785	13.7082	13.8347	13.856	13.7728	13.9483	13.855	13.8336	13.8961	13.887	13.7532	13.8987	13.8777	13.7799	13.7947	13.6827	13.6885	13.8222	13.8331	13.8358	13.8017	13.8098	13.8194	13.8557	13.8328	13.8601	13.8089	13.8742	13.8899	13.9174	13.9098	13.863	13.8773	13.846	13.9499	13.9812	13.9083	13.8528	13.9318	13.9524	13.7958	13.8505	13.7741	13.7738	13.911	13.8617	13.8816	13.9995	13.9012	13.9535	13.9868	13.9604	14.0207	13.9684	14.0578	13.933	14.0076	13.8562	13.7161	14.9474	15.4881	13.2749	13.4496	20.3289	10.001	23.8366	22.5892	11.1127	16.3652	13.0823	13.1706	15.2259	14.5616	14.167	13.8939	13.8519	13.8471	14.0258	14.173	14.0305	13.9376	14.0655	14.1287	13.9474	13.8787	13.8324	13.9354	13.9437	13.7732	13.8356	13.9127	13.9838	13.9396	14.0277	13.9281	13.9976	13.926	13.958	13.8757	13.9198	13.8888	13.7868	13.894	13.9605	13.856	13.8677	13.7819	13.8668	13.9497	13.7402	13.7738	13.8731	13.8447	13.861	13.743	13.8231	13.7064	13.8107	13.8197	13.9014	13.8352	13.8167	13.8026	13.8579	13.752	13.7889	13.7902	13.8781	13.8729	13.7843	13.77	13.616	13.7126	13.766	13.8267	13.7641	13.779	13.7379	13.7631	13.8327	13.7245	13.8435	13.8015	13.8559	13.7518	13.7376	13.7603	13.7217	13.8473	13.6814	13.7962	13.7964	13.7973	13.7776	13.8068	13.7658	13.6995	13.8114	13.6951	13.6966	13.7505	13.6838	13.6581	13.6764	13.7309	13.7331	13.6169
			standard_deviation	3.70412	3.71133	3.69768	3.6831	3.70412	3.70083	3.70691	3.70323	3.70555	3.69741	3.69926	3.69885	3.70111	3.70947	3.70725	3.70899	3.70071	3.70843	3.70636	3.70446	3.69638	3.71615	3.71351	3.70631	3.70601	3.70255	3.69364	3.7128	3.72666	3.70427	3.70688	3.70593	3.70111	3.71693	3.70959	3.70014	3.71712	3.71998	3.70881	3.73232	3.71985	3.71697	3.72533	3.72412	3.70619	3.72568	3.72289	3.70978	3.71176	3.6967	3.69747	3.71545	3.71693	3.71728	3.71269	3.7138	3.71508	3.71995	3.71685	3.72052	3.71368	3.72242	3.72452	3.7282	3.72717	3.72092	3.72286	3.71865	3.73254	3.73671	3.72699	3.71956	3.73012	3.73286	3.7119	3.71924	3.709	3.70897	3.72734	3.72075	3.72344	3.73915	3.72604	3.73303	3.73745	3.73394	3.74197	3.73501	3.74693	3.73026	3.74024	3.72	3.70123	3.86339	3.93259	3.6413	3.66548	4.50534	3.16128	4.87648	4.74743	3.33221	4.04251	3.615	3.62711	3.89926	3.8133	3.76145	3.72505	3.71944	3.71878	3.74266	3.76222	3.74326	3.7309	3.74793	3.75636	3.73219	3.72302	3.7168	3.73061	3.73173	3.70887	3.71726	3.72756	3.73705	3.73116	3.74293	3.72962	3.73891	3.72935	3.73362	3.72262	3.72851	3.72438	3.7107	3.72507	3.73397	3.71998	3.72156	3.71005	3.72144	3.73251	3.70443	3.70896	3.72229	3.71848	3.72065	3.70483	3.71558	3.69988	3.71391	3.71512	3.72607	3.7172	3.71473	3.71282	3.72023	3.70604	3.71098	3.71115	3.72293	3.72224	3.71037	3.70845	3.6877	3.70072	3.7079	3.71605	3.70766	3.70967	3.70411	3.7075	3.71687	3.70231	3.71831	3.71267	3.71997	3.706	3.70411	3.70716	3.70194	3.71882	3.69652	3.71195	3.71199	3.71212	3.70947	3.71338	3.70788	3.69895	3.714	3.69836	3.69857	3.70581	3.69683	3.69337	3.69584	3.70318	3.70347	3.68782
			q-value	0.997394	0.998107	0.997394	0.997394	0.997394	0.997394	0.997394	0.997394	0.997394	0.997394	0.997394	0.997394	0.580527	0.997394	0.997394	0.997394	0.997394	0.997394	0.997394	0.755755	0.997394	0.997394	0.997394	0.997394	0.998107	0.997394	0.997394	0.997394	0.997394	0.997394	0.997394	0.997394	0.580527	0.997394	0.580527	0.997394	0.997394	0.997394	0.580527	0.997394	0.997394	0.997394	0.997394	0.997394	0.997394	0.997394	0.997394	0.997394	0.997394	0.997394	0.997394	0.997394	0.997394	0.997394	0.997394	0.997394	0.997394	0.997394	0.997394	0.997394	0.997394	0.997394	0.997394	0.580527	0.997394	0.580527	0.997394	0.997394	0.997394	0.997394	0.997394	0.997394	0.997394	0.997394	0.997394	0.997394	0.997394	0.997394	0.997394	0.997394	0.997394	0.997394	0.580527	0.997394	0.997394	0.997394	0.997394	0.997394	0.997394	0.997394	0.997394	0.997394	0.580527	0.997394	0.997394	0.997394	0.997394	0.997394	0.580527	0.957819	0.580527	0.997394	0.997394	0.580527	0.997394	0.997394	0.997394	0.580527	0.997394	0.997394	0.997394	0.997394	0.997394	0.997394	0.997394	0.997394	0.997394	0.997394	0.997394	0.997394	0.997394	0.997394	0.580527	0.997394	0.997394	0.997394	0.997394	0.997394	0.997394	0.997394	0.997394	0.997394	0.997394	0.997394	0.580527	0.997394	0.997394	0.997394	0.997394	0.997394	0.990944	0.997394	0.997394	0.997394	0.997394	0.997394	0.997394	0.997394	0.755755	0.997394	0.997394	0.997394	0.997394	0.997394	0.997394	0.990944	0.997394	0.997394	0.997394	0.990944	0.997394	0.997394	0.997394	0.997394	0.997394	0.997394	0.997394	0.997394	0.997394	0.997394	0.997394	0.580527	0.997394	0.580527	0.997394	0.997394	0.997394	0.997394	0.997394	0.997394	0.997394	0.997394	0.997394	0.997394	0.997394	0.997394	0.997394	0.997394	0.997394	0.997394	0.997394	0.997394	0.997394	0.997394	0.997394	0.997394	0.997394	0.997394	0.997394	0.999749	0.997394
	CREB/ATF/3	DNase	observed_mutation_count	11	5	10	8	9	3	5	8	5	6	8	11	8	5	4	9	10	9	7	11	3	10	7	8	2	5	9	5	4	5	6	7	7	9	8	5	8	8	12	8	13	6	5	9	9	10	5	10	3	6	6	5	8	8	15	18	4	9	9	6	5	6	9	10	7	10	19	10	9	11	7	8	9	8	7	9	7	9	9	11	6	7	7	5	8	2	5	12	6	9	9	8	6	7	9	8	7	10	10	12	18	12	2	8	2	5	10	7	10	6	6	7	10	10	7	6	3	7	10	11	9	6	11	9	10	8	9	5	10	11	10	6	6	6	9	11	11	6	12	8	11	11	9	6	11	6	10	5	9	8	7	15	10	11	4	7	10	10	4	9	9	8	8	10	7	9	9	7	5	6	10	15	6	13	7	6	9	10	5	10	7	8	7	9	11	3	9	5	6	11	5	10	8	4	11	9	10	6	4	11	8
			expected_mutation_count	8.03726	7.98914	7.98936	7.97479	8.03707	8.04094	8.05375	8.07242	8.02967	7.95623	8.0151	8.00733	8.06762	8.03505	8.00295	8.06969	8.03985	8.08019	8.03139	8.01762	7.99912	7.98422	7.95312	8.03932	7.99818	8.02421	8.02246	8.04316	8.01262	7.98944	7.97645	8.02779	8.05432	8.04247	8.07559	7.98684	8.01991	7.94059	8.05033	7.95051	7.97794	8.02056	7.96947	8.04731	8.03057	8.00073	8.02974	8.06152	8.07338	8.04872	8.03877	8.12262	8.11972	8.10475	8.09687	8.0751	8.12517	8.18716	8.07737	8.07193	7.99841	8.08554	8.09806	8.12546	8.08828	8.05944	8.04517	8.05913	8.08889	8.10048	8.08321	8.05369	8.12868	8.07183	8.01542	8.07188	8.00994	8.04337	8.08842	8.05956	8.10753	8.05587	8.09885	8.1884	8.11395	8.0534	8.19301	8.08853	8.15502	8.10979	8.12556	8.20492	8.21923	8.34037	8.42708	7.92879	7.95364	11.6859	5.92925	10.5465	9.92046	6.66439	5.52646	6.40378	7.96774	8.76627	8.27132	8.13339	8.05697	8.07243	8.02683	8.00489	8.12375	8.11494	8.13994	8.16917	8.21124	8.16543	8.14071	7.98947	8.05218	8.10696	8.05992	8.11158	8.21992	8.23989	8.20362	8.16566	8.10863	8.06608	8.12176	8.13594	8.139	8.1107	8.0437	8.07022	8.09838	8.06556	8.093	8.08308	8.12063	8.10906	8.06315	8.07154	8.06915	8.14928	8.03907	8.04624	8.07473	8.12906	8.0057	8.09794	8.17703	8.08385	8.08028	8.10757	8.13166	8.14711	8.0241	8.04534	8.06501	8.1115	8.05383	8.02403	8.08074	8.03397	7.97328	8.01688	8.07938	7.992	8.05662	8.03577	7.97586	8.05257	8.04147	8.09671	8.06863	8.04818	8.10151	8.05047	8.09635	8.04795	8.0453	8.04384	8.01298	8.06927	8.0575	8.07919	8.02867	7.94656	8.0323	8.04725	8.03102	8.02387	8.06946	8.01173	7.98973	8.00725	8.00126	8.01386	8.0078
			standard_deviation	2.83334	2.82486	2.8249	2.82233	2.8333	2.83399	2.83625	2.83951	2.83199	2.81905	2.82944	2.82807	2.83868	2.83294	2.8273	2.83905	2.83379	2.84088	2.83231	2.82989	2.82662	2.82399	2.81849	2.83371	2.82646	2.83105	2.83074	2.83438	2.829	2.82493	2.82261	2.83167	2.83633	2.83424	2.84008	2.82445	2.83029	2.8163	2.83564	2.81805	2.82288	2.83039	2.82136	2.8351	2.83216	2.8269	2.832	2.83759	2.83967	2.83535	2.8336	2.84831	2.8478	2.84516	2.8438	2.84	2.84875	2.85958	2.84038	2.83944	2.82649	2.84182	2.84402	2.84882	2.8423	2.83724	2.83474	2.8372	2.84242	2.84442	2.84141	2.83623	2.84938	2.83941	2.8295	2.83943	2.82853	2.8344	2.84231	2.83725	2.84569	2.83661	2.84416	2.8598	2.8468	2.83617	2.86061	2.84233	2.85397	2.84605	2.84883	2.86269	2.86514	2.88618	2.90116	2.81432	2.81887	3.41602	2.43415	3.2447	3.14739	2.5805	2.34985	2.5296	2.82116	2.95882	2.87422	2.85021	2.83678	2.83953	2.83151	2.82763	2.84852	2.84696	2.85132	2.85643	2.86379	2.85579	2.85148	2.82492	2.83596	2.84558	2.83732	2.84638	2.86528	2.86875	2.86245	2.85582	2.84586	2.83842	2.84817	2.85064	2.85117	2.84622	2.83448	2.83914	2.84408	2.83833	2.84314	2.8414	2.84797	2.84595	2.8379	2.83935	2.83894	2.85298	2.83365	2.83491	2.83992	2.84944	2.8278	2.84401	2.85783	2.84153	2.8409	2.8457	2.84989	2.8526	2.83104	2.83476	2.83821	2.84637	2.83625	2.83101	2.84097	2.83277	2.82206	2.82974	2.84073	2.82537	2.83676	2.83307	2.82253	2.83605	2.83407	2.84378	2.83886	2.83525	2.84462	2.83565	2.84371	2.83522	2.83474	2.83449	2.82907	2.83898	2.83691	2.84071	2.83183	2.81735	2.83247	2.83509	2.83225	2.83098	2.839	2.82884	2.82496	2.82806	2.82698	2.82921	2.82815
			q-value	0.971807	0.992284	0.971807	0.992284	0.971807	0.996605	0.992284	0.992284	0.992284	0.992284	0.992284	0.971807	0.992284	0.992284	0.996605	0.971807	0.971807	0.971807	0.992284	0.971807	0.996605	0.971807	0.992284	0.992284	0.996605	0.992284	0.971807	0.992284	0.996605	0.992284	0.992284	0.992284	0.992284	0.971807	0.992284	0.992284	0.992284	0.992284	0.971807	0.992284	0.971807	0.992284	0.992284	0.971807	0.971807	0.971807	0.992284	0.971807	0.996605	0.992284	0.992284	0.992284	0.992284	0.992284	0.660684	0.140908	0.996605	0.973655	0.971807	0.992284	0.992284	0.992284	0.971807	0.971807	0.992284	0.971807	0.0886742	0.971807	0.971807	0.971807	0.992284	0.992284	0.971807	0.992284	0.992284	0.971807	0.992284	0.971807	0.971807	0.971807	0.992284	0.992284	0.992284	0.992284	0.992284	0.996605	0.992284	0.971807	0.992284	0.971807	0.971807	0.992284	0.992284	0.992284	0.992284	0.992284	0.992284	0.992284	0.971807	0.971807	0.660684	0.971807	0.996605	0.971807	0.996605	0.996605	0.971807	0.992284	0.971807	0.992284	0.992284	0.992284	0.971807	0.971807	0.992284	0.992284	0.996605	0.992284	0.971807	0.971807	0.971807	0.992284	0.971807	0.971807	0.971807	0.992284	0.973655	0.992284	0.971807	0.971807	0.971807	0.992284	0.992284	0.992284	0.971807	0.971807	0.971807	0.992284	0.971807	0.992284	0.971807	0.971807	0.971807	0.992284	0.971807	0.992284	0.971807	0.992284	0.971807	0.992284	0.992284	0.660684	0.971807	0.971807	0.996605	0.992284	0.971807	0.971807	0.996605	0.971807	0.971807	0.992284	0.992284	0.971807	0.992284	0.971807	0.971807	0.992284	0.992284	0.992284	0.971807	0.660684	0.992284	0.971807	0.992284	0.992284	0.971807	0.971807	0.992284	0.971807	0.992284	0.992284	0.992284	0.971807	0.971807	0.996605	0.971807	0.992284	0.992284	0.971807	0.992284	0.971807	0.992284	0.996605	0.971807	0.971807	0.971807	0.992284	0.996605	0.971807	0.992284
	CREB3/XBP1	DNase	observed_mutation_count	13	15	19	12	13	16	16	8	18	17	23	16	11	12	10	16	17	19	16	17	23	15	11	11	19	8	7	17	9	17	11	14	19	16	18	15	17	8	13	14	16	17	15	23	11	15	18	19	19	22	15	17	16	20	16	25	16	19	13	12	17	18	14	17	12	18	22	13	19	7	19	11	15	21	23	16	14	21	13	12	16	21	19	18	12	11	16	23	21	22	19	25	13	24	17	17	14	20	19	14	34	40	20	23	15	24	12	17	23	13	21	25	12	13	15	14	9	17	17	21	14	19	20	22	22	15	16	11	19	10	17	14	21	17	17	11	10	16	13	8	22	23	12	17	12	23	23	20	15	19	16	21	13	19	13	13	17	13	13	19	11	17	12	15	19	27	17	18	18	20	13	16	16	10	21	11	7	22	17	13	14	21	18	18	16	10	12	7	13	16	15	17	15	14	26	13	23	19	15	21	15
			expected_mutation_count	15.6306	15.6262	15.7288	15.7027	15.6995	15.7172	15.8091	15.751	15.7718	15.6944	15.7315	15.692	15.7065	15.7093	15.7747	15.6459	15.7186	15.798	15.8133	15.7428	15.7064	15.6995	15.7747	15.8298	15.7939	15.7372	15.7347	15.7044	15.8356	15.8409	15.7602	15.9153	15.8965	15.8778	15.8715	15.786	15.8003	15.916	15.8339	15.7953	15.8961	15.8991	15.9087	15.9468	15.9658	15.768	15.9035	16.0045	15.8016	15.8271	15.8656	15.9158	15.8755	15.8225	16.0056	15.9909	15.8883	15.8171	15.9163	15.9726	15.962	15.9697	16.0545	15.9579	15.9807	16.0548	15.968	16.1619	16.0579	15.906	15.9605	15.9681	15.9417	16.027	16.0424	15.8655	15.9591	15.9302	15.9475	16.0814	16.0463	15.9032	16.0649	16.0391	15.989	15.9903	16.0123	16.0112	16.1072	16.2157	16.188	16.2232	16.8139	16.6147	17.2823	18.1658	15.6727	15.3145	21.1046	12.3206	37.6748	38.0174	15.1067	16.301	14.6809	15.8023	17.1948	15.8317	15.8093	16.2836	15.9782	16.1085	16.1618	15.9705	15.9894	15.9837	16.0079	15.9571	15.9313	15.9194	15.8744	16.1296	15.9609	15.8529	16.1449	16.0846	15.8179	15.9279	15.9949	15.9525	15.959	15.9377	16.0194	15.9642	16.0971	15.826	15.912	15.8436	15.9238	15.9893	15.9006	15.7825	15.9149	16.0138	15.7984	15.9395	15.9522	15.8737	15.8632	15.8378	15.7833	15.852	15.868	15.8184	15.9847	15.8398	15.6796	15.8568	15.8654	15.8478	15.7691	15.8528	15.7136	15.8304	15.9258	15.6925	15.7179	15.8642	15.7582	15.9094	15.9394	15.7766	15.8556	15.7574	15.6083	15.6946	15.7725	15.6802	15.8615	15.8722	15.7368	15.6649	15.7372	15.7516	15.7528	15.6765	15.6216	15.6844	15.7037	15.6322	15.6628	15.7708	15.7923	15.7551	15.6652	15.7616	15.7132	15.6999	15.774	15.6285	15.5385
			standard_deviation	3.95079	3.95022	3.96316	3.95988	3.95947	3.9617	3.97322	3.96595	3.96856	3.95883	3.9635	3.95853	3.96036	3.96071	3.96893	3.95274	3.96188	3.97186	3.97378	3.96495	3.96036	3.95949	3.96895	3.97584	3.97133	3.96421	3.9639	3.96009	3.97658	3.97723	3.96711	3.98652	3.98419	3.98185	3.98108	3.97038	3.97214	3.9866	3.97634	3.97153	3.98415	3.98451	3.98573	3.99047	3.99287	3.96809	3.98508	3.99767	3.97232	3.9755	3.98032	3.9866	3.98157	3.97493	3.99783	3.99598	3.98318	3.97427	3.98667	3.9937	3.99236	3.99335	4.00391	3.99186	3.99472	4.00394	3.99312	4.01726	4.00433	3.98537	3.99221	3.99315	3.98985	4.00048	4.0024	3.98032	3.99201	3.98841	3.99059	4.00726	4.00289	3.98504	4.00519	4.00198	3.99578	3.99592	3.99868	3.99853	4.0105	4.02394	4.02049	4.02485	4.09733	4.07306	4.15396	4.25868	3.95621	3.91086	4.59016	3.50855	6.1289	6.15659	3.88463	4.03441	3.8294	3.97256	4.14337	3.97612	3.97323	4.0323	3.99442	4.01063	4.01725	3.99348	3.99581	3.99509	3.99813	3.99177	3.98855	3.98708	3.98144	4.01325	3.99225	3.97875	4.01515	4.00765	3.97436	3.98814	3.9965	3.99119	3.992	3.98932	3.99954	3.99265	4.00922	3.97538	3.98614	3.97759	3.98761	3.99578	3.98472	3.96991	3.98649	3.99885	3.97192	3.98957	3.99114	3.98135	3.98003	3.97684	3.97002	3.97862	3.98065	3.97439	3.99522	3.97711	3.95698	3.97923	3.9803	3.97811	3.96822	3.97874	3.96128	3.97594	3.98784	3.9586	3.9618	3.98016	3.96687	3.98581	3.98953	3.96916	3.97908	3.96677	3.94799	3.95887	3.96865	3.95706	3.97981	3.98116	3.96418	3.95512	3.96423	3.96602	3.96617	3.95657	3.94967	3.95759	3.96002	3.95099	3.95486	3.96843	3.97113	3.96645	3.95515	3.96727	3.96121	3.95951	3.96885	3.95053	3.93916
			q-value	0.99527	0.975778	0.911212	0.99527	0.99527	0.938959	0.938959	0.995557	0.938959	0.938959	0.716062	0.938959	0.99527	0.99527	0.995557	0.938959	0.938959	0.911212	0.938959	0.938959	0.716062	0.975778	0.99527	0.99527	0.911212	0.995557	0.995557	0.938959	0.995557	0.938959	0.99527	0.99527	0.911212	0.938959	0.938959	0.975778	0.938959	0.995557	0.99527	0.99527	0.938959	0.938959	0.975778	0.716062	0.99527	0.975778	0.938959	0.911212	0.911212	0.748121	0.975778	0.938959	0.938959	0.886719	0.940633	0.716062	0.938959	0.911212	0.99527	0.99527	0.938959	0.938959	0.99527	0.938959	0.99527	0.938959	0.748121	0.99527	0.911212	0.995557	0.911212	0.99527	0.975778	0.748121	0.716062	0.938959	0.99527	0.748121	0.99527	0.99527	0.940633	0.748121	0.911212	0.938959	0.99527	0.99527	0.940633	0.716062	0.752461	0.748121	0.915478	0.716062	0.99527	0.716062	0.96959	0.975778	0.99527	0.759887	0.99527	0.938959	0.99527	0.938959	0.748121	0.748121	0.938959	0.716062	0.99527	0.938959	0.716062	0.99527	0.748121	0.716062	0.99527	0.99527	0.975778	0.99527	0.995557	0.938959	0.938959	0.748121	0.99527	0.914224	0.886719	0.748121	0.748121	0.975778	0.938959	0.99527	0.911212	0.995557	0.938959	0.99527	0.748121	0.938959	0.938959	0.99527	0.995557	0.938959	0.99527	0.995557	0.748121	0.716062	0.99527	0.938959	0.99527	0.716062	0.716062	0.886719	0.975778	0.911212	0.938959	0.748121	0.99527	0.911212	0.99527	0.99527	0.938959	0.99527	0.99527	0.911212	0.99527	0.938959	0.99527	0.975778	0.911212	0.716062	0.938959	0.938959	0.938959	0.886719	0.99527	0.938959	0.938959	0.995557	0.748121	0.99527	0.995557	0.748121	0.938959	0.99527	0.99527	0.748121	0.938959	0.938959	0.938959	0.995557	0.99527	0.995557	0.99527	0.938959	0.975778	0.938959	0.975778	0.99527	0.716062	0.99527	0.716062	0.911212	0.975778	0.748121	0.975778
	CTCF	DNase	observed_mutation_count	91	96	123	96	121	100	105	107	107	92	92	93	85	109	123	88	113	106	113	100	107	113	88	98	103	104	109	91	97	105	80	97	101	95	123	93	89	113	107	101	104	114	116	101	128	117	121	94	126	115	107	90	99	99	96	93	105	101	126	106	92	104	107	113	110	101	112	101	101	102	91	100	110	87	129	91	90	123	111	96	129	93	110	126	113	106	123	133	152	150	154	124	115	116	134	125	140	137	177	132	126	140	107	125	166	146	136	135	130	128	111	126	130	116	113	132	124	122	94	120	93	90	119	109	101	111	107	110	93	128	105	100	120	114	105	102	105	107	102	106	114	102	96	112	100	89	93	107	99	100	97	108	109	107	106	85	93	107	107	98	89	86	99	97	105	106	93	99	109	93	110	107	99	94	98	105	108	114	96	109	108	91	114	127	99	113	93	115	93	106	98	94	109	115	86	105	102	97	103	103	103
			expected_mutation_count	102.155	102.256	101.827	102.035	102.164	102.223	102.375	102.049	101.937	101.842	102.047	102.304	102.54	102.404	102.14	102.509	102.643	102.707	102.471	102.422	102.554	102.604	102.868	102.739	102.934	102.855	102.596	102.908	102.793	102.664	103.013	102.842	102.995	103.187	103.156	103.16	103.628	103.457	103.428	103.477	103.232	103.339	103.476	103.085	103.212	103.739	103.594	103.563	103.831	103.594	103.537	103.601	103.847	103.386	103.82	103.801	103.25	103.81	103.958	103.862	104.327	104.151	103.675	104.069	104.04	103.884	104.051	104.376	104.161	104.453	104.581	104.265	104.349	104.474	104.802	104.69	104.502	103.899	103.955	103.657	103.082	103.213	102.901	104.066	104.469	104.704	104.036	103.798	104.733	104.376	106.498	111.475	102.267	97.9245	124.698	121.62	104.849	104.292	106.951	122.931	94.6074	107.366	112.275	90.9856	130.849	145.321	100.399	110.976	112.896	104.193	106.682	106.569	103.264	103.803	104.271	105.178	105.228	105.004	104.295	103.789	103.488	103.838	105.078	104.622	104.491	104.205	104.482	104.534	104.589	104.477	104.405	104.5	104.589	104.735	104.589	104.543	104.671	104.439	104.63	104.47	104.355	104.576	104.122	104.271	104.33	104.25	104.093	103.987	104.109	103.897	104.276	104.054	103.488	103.861	103.857	103.558	103.833	103.569	103.27	103.797	103.616	103.643	103.381	103.452	103.51	103.292	103.423	103.435	103.193	102.933	102.763	103.082	103.45	102.914	103.029	102.834	102.688	102.827	103.168	102.952	102.626	102.605	102.868	102.97	102.567	102.834	103.05	102.772	102.387	102.574	102.384	102.417	102.53	102.307	102.394	102.667	102.062	102.066	102.443	102.538	102.005
			standard_deviation	10.0996	10.1046	10.0834	10.0937	10.1001	10.1029	10.1105	10.0944	10.0888	10.0841	10.0943	10.1069	10.1186	10.1119	10.0988	10.1171	10.1237	10.1268	10.1152	10.1127	10.1193	10.1218	10.1347	10.1284	10.138	10.1341	10.1214	10.1367	10.1311	10.1247	10.1418	10.1335	10.141	10.1504	10.1489	10.1491	10.172	10.1637	10.1622	10.1647	10.1526	10.1579	10.1646	10.1454	10.1516	10.1775	10.1704	10.1689	10.182	10.1704	10.1676	10.1707	10.1828	10.1602	10.1815	10.1805	10.1535	10.1809	10.1882	10.1835	10.2062	10.1976	10.1743	10.1937	10.1922	10.1846	10.1928	10.2086	10.1981	10.2124	10.2187	10.2032	10.2073	10.2134	10.2294	10.224	10.2148	10.1853	10.1881	10.1735	10.1453	10.1517	10.1364	10.1935	10.2132	10.2247	10.1921	10.1804	10.226	10.2087	10.3117	10.5494	10.1054	9.88934	11.1567	11.0185	10.2324	10.2045	10.3332	11.0783	9.72083	10.3546	10.5879	9.53342	11.4285	12.0427	10.0134	10.5261	10.6165	10.1999	10.3206	10.3152	10.1543	10.1807	10.2036	10.2477	10.2501	10.2393	10.2047	10.1799	10.1652	10.1823	10.2429	10.2207	10.2142	10.2003	10.2138	10.2164	10.2191	10.2136	10.2101	10.2147	10.219	10.2261	10.219	10.2168	10.2231	10.2118	10.221	10.2132	10.2076	10.2184	10.1963	10.2035	10.2064	10.2025	10.1948	10.1896	10.1956	10.1852	10.2037	10.1929	10.1652	10.1835	10.1833	10.1686	10.1821	10.1692	10.1545	10.1803	10.1714	10.1728	10.1599	10.1634	10.1663	10.1556	10.162	10.1626	10.1507	10.138	10.1296	10.1452	10.1633	10.137	10.1426	10.1331	10.1259	10.1327	10.1495	10.1389	10.1228	10.1218	10.1347	10.1397	10.1199	10.1331	10.1437	10.13	10.1111	10.1202	10.1109	10.1125	10.1181	10.1071	10.1114	10.1248	10.095	10.0952	10.1138	10.1185	10.0922
			q-value	0.970357	0.96016	0.182947	0.957285	0.245821	0.93892	0.822827	0.806122	0.806039	0.970357	0.970357	0.970357	0.975338	0.781971	0.189728	0.970357	0.625499	0.822827	0.625499	0.93892	0.822827	0.625499	0.970357	0.93892	0.862109	0.852033	0.781971	0.970357	0.954092	0.822827	0.991727	0.954092	0.93892	0.970357	0.231755	0.970357	0.970357	0.667323	0.822827	0.93892	0.852033	0.625499	0.55968	0.93892	0.127321	0.535991	0.302276	0.970357	0.169114	0.604954	0.822827	0.970357	0.93892	0.93892	0.970357	0.970357	0.843148	0.93892	0.169114	0.822827	0.970357	0.862109	0.822827	0.702356	0.795839	0.93892	0.734307	0.93892	0.93892	0.93892	0.970357	0.93892	0.795839	0.975338	0.136238	0.970357	0.970357	0.245821	0.771663	0.970357	0.102056	0.970357	0.771663	0.169114	0.705319	0.852033	0.245821	0.0545907	0.000604523	0.000787562	0.000604523	0.560088	0.55183	0.24828	0.705319	0.822827	0.0164857	0.0268044	7.19726e-08	0.706308	0.0268044	0.0282541	0.93892	0.0130279	0.0309883	0.852033	0.0130279	0.141586	0.343865	0.139408	0.822827	0.245821	0.0925772	0.560088	0.705319	0.0925772	0.24828	0.324015	0.970357	0.348378	0.970357	0.970357	0.500071	0.822827	0.93892	0.781971	0.822827	0.795839	0.970357	0.141586	0.852033	0.93892	0.395675	0.685895	0.852033	0.93892	0.852033	0.822827	0.93892	0.846404	0.667323	0.93892	0.970357	0.743773	0.93892	0.970357	0.970357	0.822827	0.93892	0.93892	0.970357	0.822827	0.795839	0.822827	0.822827	0.977227	0.970357	0.822827	0.822827	0.954092	0.970357	0.975338	0.93892	0.960508	0.846404	0.822827	0.970357	0.93892	0.795839	0.970357	0.771663	0.822827	0.93892	0.970357	0.93892	0.822827	0.795839	0.604954	0.970357	0.795839	0.795839	0.970357	0.604954	0.136238	0.93892	0.631701	0.970357	0.560088	0.970357	0.822827	0.93892	0.970357	0.781971	0.55183	0.975338	0.822827	0.862109	0.93892	0.852033	0.852033	0.852033
	CUX/1	DNase	observed_mutation_count	0	2	2	2	4	4	6	4	3	2	2	2	5	1	4	5	4	4	2	0	6	5	1	2	3	6	2	1	6	9	8	4	3	3	4	4	3	5	3	7	4	4	5	4	3	4	2	3	2	3	1	2	4	5	2	4	4	3	4	4	2	6	3	1	3	6	2	3	4	3	5	2	4	1	2	5	4	2	6	4	2	4	1	3	5	4	1	2	7	2	2	6	3	1	4	2	3	3	0	1	1	3	7	1	4	3	1	5	1	4	3	2	3	7	2	0	1	4	5	2	2	3	4	4	3	3	2	1	3	6	3	4	2	1	4	2	0	3	1	0	5	6	4	4	1	3	4	2	5	4	2	3	0	3	4	2	5	3	2	5	4	5	6	5	3	3	3	5	3	2	3	3	7	6	4	1	4	3	7	3	2	4	3	3	9	2	5	3	4	3	1	2	2	2	3	0	5	2	5	2	0
			expected_mutation_count	3.37502	3.34897	3.38649	3.37096	3.37225	3.36185	3.33539	3.36557	3.33232	3.35533	3.31374	3.39678	3.36676	3.35843	3.36721	3.35336	3.38494	3.33452	3.35478	3.38134	3.32712	3.34303	3.3626	3.38649	3.38916	3.36066	3.36901	3.43167	3.38463	3.31902	3.32	3.39148	3.33964	3.37912	3.35926	3.37663	3.33397	3.33078	3.33283	3.3362	3.3847	3.36524	3.32919	3.27821	3.33199	3.33128	3.27136	3.28088	3.351	3.3401	3.35625	3.37298	3.35601	3.34719	3.30214	3.35892	3.33044	3.37396	3.31758	3.29841	3.33057	3.3481	3.33656	3.33077	3.38787	3.29559	3.36504	3.34918	3.32918	3.33805	3.366	3.32398	3.3244	3.32497	3.32234	3.32445	3.35738	3.30915	3.34518	3.3219	3.33878	3.31983	3.33399	3.27791	3.28976	3.29939	3.32004	3.31735	3.35481	3.28243	3.2777	3.26231	3.268	3.28556	3.18029	2.9761	2.82589	2.52605	2.41211	2.42269	5.70031	3.42592	2.40272	2.94661	3.13012	2.98579	3.15877	3.31147	3.30628	3.2836	3.30334	3.28678	3.32623	3.2934	3.32964	3.38152	3.35124	3.29692	3.30439	3.33147	3.35948	3.36112	3.37126	3.34506	3.33887	3.35116	3.27615	3.30721	3.31632	3.34883	3.36373	3.38418	3.3218	3.30068	3.3384	3.35116	3.3622	3.33472	3.35161	3.28921	3.34146	3.30435	3.32621	3.37999	3.36568	3.32256	3.30529	3.34654	3.37595	3.30194	3.36031	3.36053	3.33829	3.31135	3.33734	3.30476	3.31347	3.33753	3.37037	3.35699	3.32128	3.40506	3.40808	3.36526	3.36619	3.34303	3.39258	3.33425	3.35704	3.29631	3.36357	3.37922	3.33763	3.40227	3.39243	3.38534	3.34177	3.36575	3.34601	3.36351	3.35309	3.3615	3.33984	3.35152	3.38395	3.35511	3.40457	3.37904	3.3502	3.3638	3.3986	3.35771	3.34744	3.30824	3.34831	3.32327	3.31012	3.32077	3.3708	3.37285	3.35981
			standard_deviation	1.83607	1.82899	1.83917	1.83495	1.83531	1.83248	1.82526	1.8335	1.82443	1.83072	1.81935	1.84196	1.83384	1.83156	1.83394	1.83017	1.83875	1.82502	1.83056	1.83778	1.82302	1.82736	1.83269	1.83917	1.8399	1.83215	1.83442	1.85136	1.83867	1.82079	1.82106	1.84054	1.82643	1.8372	1.83179	1.83649	1.82487	1.82401	1.82457	1.8255	1.83869	1.83341	1.82359	1.80959	1.82436	1.82416	1.80771	1.81032	1.82955	1.82656	1.83097	1.83551	1.83088	1.82848	1.81617	1.8317	1.82393	1.83578	1.82042	1.81516	1.82396	1.82876	1.8256	1.824	1.83955	1.81438	1.83336	1.82903	1.82358	1.826	1.83362	1.82215	1.82226	1.82241	1.82171	1.82228	1.83127	1.8181	1.82796	1.82158	1.8262	1.82103	1.82489	1.80951	1.81276	1.81543	1.82107	1.82033	1.83058	1.81075	1.80943	1.80517	1.80674	1.81158	1.78235	1.72427	1.68018	1.5885	1.55259	1.55598	2.38514	1.84902	1.54957	1.71586	1.76831	1.72709	1.77634	1.81869	1.8173	1.81107	1.81649	1.81193	1.82276	1.81377	1.82369	1.83782	1.82958	1.81472	1.81681	1.8242	1.83185	1.8323	1.83505	1.82792	1.82622	1.82958	1.80902	1.81757	1.82004	1.82895	1.83299	1.83855	1.82156	1.81576	1.8261	1.82959	1.83258	1.82508	1.82971	1.81262	1.82694	1.81678	1.82278	1.83743	1.83352	1.82177	1.81705	1.82832	1.83632	1.81611	1.83208	1.83213	1.82607	1.8187	1.82581	1.81689	1.81929	1.82586	1.83478	1.83115	1.82142	1.84422	1.84502	1.8334	1.83366	1.82734	1.84082	1.82497	1.83119	1.81456	1.83297	1.8372	1.82588	1.84344	1.84078	1.83886	1.827	1.83354	1.82818	1.83294	1.83012	1.83239	1.8265	1.82968	1.83849	1.83064	1.84406	1.83716	1.82932	1.83303	1.84244	1.83135	1.82857	1.81787	1.82881	1.82197	1.81836	1.82128	1.83493	1.83546	1.83194
			q-value	0.996088	0.996088	0.996088	0.996088	0.996088	0.996088	0.996088	0.996088	0.996088	0.996088	0.996088	0.996088	0.996088	0.996088	0.996088	0.996088	0.996088	0.996088	0.996088	0.996088	0.996088	0.996088	0.996088	0.996088	0.996088	0.996088	0.996088	0.996088	0.996088	0.779251	0.996088	0.996088	0.996088	0.996088	0.996088	0.996088	0.996088	0.996088	0.996088	0.996088	0.996088	0.996088	0.996088	0.996088	0.996088	0.996088	0.996088	0.996088	0.996088	0.996088	0.996088	0.996088	0.996088	0.996088	0.996088	0.996088	0.996088	0.996088	0.996088	0.996088	0.996088	0.996088	0.996088	0.996088	0.996088	0.996088	0.996088	0.996088	0.996088	0.996088	0.996088	0.996088	0.996088	0.996088	0.996088	0.996088	0.996088	0.996088	0.996088	0.996088	0.996088	0.996088	0.996088	0.996088	0.996088	0.996088	0.996088	0.996088	0.996088	0.996088	0.996088	0.996088	0.996088	0.996088	0.996088	0.996088	0.996088	0.996088	0.996088	0.996088	0.996088	0.996088	0.795652	0.996088	0.996088	0.996088	0.996088	0.996088	0.996088	0.996088	0.996088	0.996088	0.996088	0.996088	0.996088	0.996088	0.996088	0.996088	0.996088	0.996088	0.996088	0.996088	0.996088	0.996088	0.996088	0.996088	0.996088	0.996088	0.996088	0.996088	0.996088	0.996088	0.996088	0.996088	0.996088	0.996088	0.996088	0.996088	0.996088	0.996088	0.996088	0.996088	0.996088	0.996088	0.996088	0.996088	0.996088	0.996088	0.996088	0.996088	0.996088	0.996088	0.996088	0.996088	0.996088	0.996088	0.996088	0.996088	0.996088	0.996088	0.996088	0.996088	0.996088	0.996088	0.996088	0.996088	0.996088	0.996088	0.996088	0.996088	0.996088	0.996088	0.996088	0.996088	0.996088	0.996088	0.996088	0.996088	0.996088	0.996088	0.996088	0.996088	0.996088	0.996088	0.779251	0.996088	0.996088	0.996088	0.996088	0.996088	0.996088	0.996088	0.996088	0.996088	0.996088	0.996088	0.996088	0.996088	0.996088	0.996088	0.996088
	CUX/2	DNase	observed_mutation_count	1	2	1	3	3	2	3	1	1	3	3	3	0	2	2	1	1	3	1	2	4	3	1	3	1	2	2	2	1	4	4	2	1	2	1	2	4	2	3	3	4	1	2	1	2	1	1	0	3	4	0	1	1	3	2	0	0	3	2	0	2	1	0	3	1	1	2	0	2	0	1	0	1	1	3	1	2	1	1	3	0	3	4	1	0	2	2	3	2	3	3	1	4	4	3	1	1	4	3	2	4	3	0	2	1	2	3	0	1	2	1	0	0	3	1	1	2	2	5	0	2	5	4	7	2	3	6	5	2	1	0	1	0	1	6	2	2	2	4	2	5	2	1	3	1	3	4	2	1	2	1	1	0	4	5	2	4	1	2	1	3	3	1	2	2	3	1	3	1	2	2	4	2	2	1	2	2	1	1	2	1	1	0	4	1	1	4	2	2	2	0	0	1	3	2	3	2	2	2	5	3
			expected_mutation_count	1.94939	1.96364	1.9588	1.99663	1.97058	1.89955	1.95849	1.97229	1.91639	1.90676	1.96391	1.93358	1.91836	1.96045	1.93883	1.95942	1.96965	1.96208	1.93852	1.95916	1.98332	1.97733	1.94444	1.95024	1.98937	1.97854	1.96032	1.93027	1.9562	1.9088	1.95047	1.94507	1.91286	1.92931	1.92993	1.9644	1.98704	1.97947	1.9119	1.89454	1.95619	1.98675	1.98235	1.94623	1.97823	1.96709	1.90664	1.95645	1.92471	1.95734	1.97255	1.99113	1.94955	1.94507	1.9514	1.95362	2.0173	2.01744	1.99893	1.97139	1.94258	1.94401	1.98129	1.95424	1.99079	1.97129	1.97071	1.91977	1.95258	1.94883	1.90204	1.91872	1.99024	2.01844	2.0099	1.99809	1.94972	1.92856	1.97032	1.97059	2.01506	2.00941	1.9943	1.91666	1.97629	2.03379	1.97578	1.9363	1.88089	2.01723	1.96837	1.75439	1.53943	3.55721	3.27937	1.30729	1.43826	2.26776	2.12133	2.08636	2.14473	2.21198	2.01493	1.94922	1.85665	2.26093	2.12176	1.83021	1.89183	2.01093	1.99031	1.96358	1.96667	1.96611	1.96549	2.02327	1.94965	1.91115	1.94355	2.01418	1.96252	1.95604	1.98335	1.97525	1.97046	1.94562	1.97636	1.97123	1.98963	1.93291	1.9269	1.92453	1.9235	1.96269	1.94989	1.93612	1.93159	1.89832	1.90602	1.94784	1.9494	1.99271	2.03287	1.95579	1.97467	1.91768	1.95432	2.00806	1.98425	1.97758	1.9618	1.95463	1.98327	1.98465	1.93368	1.92644	1.95922	1.98896	1.99963	1.98175	1.96899	1.96129	2.01489	1.99519	1.94027	1.9486	1.97087	1.97315	1.94591	1.94636	1.96197	1.98659	2.01655	1.97528	1.94804	1.97173	1.98441	1.97827	1.93619	1.93362	1.97546	1.98318	1.94868	1.9316	1.96623	1.93692	1.96234	1.96391	1.90524	1.94671	1.95876	1.97425	1.92269	1.90086	1.96442	1.9924	1.95669	1.95076	1.90636	1.92389	1.98189
			standard_deviation	1.39529	1.40038	1.39865	1.41207	1.40285	1.37738	1.39854	1.40345	1.38346	1.37998	1.40048	1.38962	1.38417	1.39924	1.39153	1.39887	1.40249	1.39983	1.39141	1.39876	1.40736	1.40523	1.39353	1.39558	1.40952	1.40566	1.3992	1.38844	1.39773	1.38071	1.39567	1.39375	1.38219	1.38812	1.3883	1.40065	1.40868	1.406	1.38184	1.37558	1.39773	1.40858	1.40703	1.39418	1.40557	1.4016	1.37996	1.39782	1.38645	1.39814	1.40355	1.41014	1.39535	1.39375	1.39603	1.39682	1.41934	1.41939	1.41288	1.40314	1.39287	1.39338	1.40666	1.39702	1.41002	1.4031	1.40289	1.3847	1.39644	1.3951	1.37829	1.38429	1.40982	1.41973	1.41675	1.41258	1.39541	1.38783	1.40273	1.40284	1.41854	1.41656	1.41126	1.38355	1.40486	1.42512	1.40467	1.39059	1.37062	1.41937	1.40196	1.32391	1.24021	1.88372	1.80828	1.14298	1.19882	1.50465	1.45545	1.44347	1.46344	1.48618	1.4185	1.39521	1.36175	1.50245	1.45545	1.35201	1.37458	1.41709	1.40982	1.40036	1.40145	1.40126	1.40103	1.42143	1.39539	1.38156	1.3932	1.41825	1.39998	1.39767	1.40737	1.40451	1.40281	1.39395	1.40489	1.40307	1.40959	1.3894	1.38724	1.38638	1.38603	1.40006	1.39548	1.39053	1.38892	1.37694	1.37973	1.39476	1.3953	1.41068	1.42479	1.39757	1.4043	1.38393	1.39705	1.41609	1.40769	1.40533	1.39972	1.39716	1.40733	1.40783	1.38968	1.38709	1.3988	1.40934	1.41315	1.40681	1.40229	1.39955	1.4185	1.41157	1.39205	1.39502	1.40294	1.40377	1.39407	1.39422	1.39979	1.40852	1.41908	1.40452	1.39482	1.40327	1.40776	1.40556	1.39059	1.38966	1.40456	1.40729	1.39505	1.38892	1.40129	1.39084	1.39994	1.40048	1.37946	1.39434	1.39864	1.40415	1.38573	1.37785	1.40065	1.41058	1.39789	1.39579	1.37983	1.38617	1.40687
			q-value	0.974659	0.974659	0.974659	0.974659	0.974659	0.974659	0.974659	0.974659	0.974659	0.974659	0.974659	0.974659	0.982733	0.974659	0.974659	0.974659	0.974659	0.974659	0.974659	0.974659	0.974659	0.974659	0.974659	0.974659	0.974659	0.974659	0.974659	0.974659	0.974659	0.974659	0.974659	0.974659	0.974659	0.974659	0.974659	0.974659	0.974659	0.974659	0.974659	0.974659	0.974659	0.974659	0.974659	0.974659	0.974659	0.974659	0.974659	0.982733	0.974659	0.974659	0.982733	0.974659	0.974659	0.974659	0.974659	0.982733	0.982733	0.974659	0.974659	0.982733	0.974659	0.974659	0.982733	0.974659	0.974659	0.974659	0.974659	0.982733	0.974659	0.982733	0.974659	0.982733	0.974659	0.974659	0.974659	0.974659	0.974659	0.974659	0.974659	0.974659	0.982733	0.974659	0.974659	0.974659	0.982733	0.974659	0.974659	0.974659	0.974659	0.974659	0.974659	0.974659	0.974659	0.974659	0.974659	0.974659	0.974659	0.974659	0.974659	0.974659	0.974659	0.974659	0.982733	0.974659	0.974659	0.974659	0.974659	0.982733	0.974659	0.974659	0.974659	0.982733	0.982733	0.974659	0.974659	0.974659	0.974659	0.974659	0.974659	0.982733	0.974659	0.974659	0.974659	0.623961	0.974659	0.974659	0.974659	0.974659	0.974659	0.974659	0.982733	0.974659	0.982733	0.974659	0.974659	0.974659	0.974659	0.974659	0.974659	0.974659	0.974659	0.974659	0.974659	0.974659	0.974659	0.974659	0.974659	0.974659	0.974659	0.974659	0.974659	0.974659	0.982733	0.974659	0.974659	0.974659	0.974659	0.974659	0.974659	0.974659	0.974659	0.974659	0.974659	0.974659	0.974659	0.974659	0.974659	0.974659	0.974659	0.974659	0.974659	0.974659	0.974659	0.974659	0.974659	0.974659	0.974659	0.974659	0.974659	0.974659	0.974659	0.974659	0.982733	0.974659	0.974659	0.974659	0.974659	0.974659	0.974659	0.974659	0.982733	0.982733	0.974659	0.974659	0.974659	0.974659	0.974659	0.974659	0.974659	0.974659	0.974659
	CUX/3	DNase	observed_mutation_count	0	0	1	0	0	0	0	0	0	1	1	1	0	0	0	0	1	0	0	0	1	0	1	1	0	0	0	1	0	1	0	0	2	1	0	0	0	0	0	0	1	1	1	0	0	1	0	0	1	0	1	1	0	0	1	1	1	0	1	0	0	0	0	0	1	1	1	1	0	1	0	0	1	1	0	0	0	0	0	1	0	2	0	0	0	0	0	0	1	1	1	0	0	0	1	1	0	0	0	1	0	1	0	0	0	1	0	2	0	0	1	0	0	0	1	0	0	0	2	1	0	0	2	1	3	0	0	2	2	0	0	1	2	0	0	0	1	0	0	0	0	0	0	0	0	0	0	0	0	0	0	0	0	0	0	0	1	1	0	0	1	0	0	0	0	1	1	1	0	0	0	0	0	0	0	0	1	0	1	2	0	1	0	1	0	0	0	0	0	1	0	0	2	0	0	1	1	1	1	0	2
			expected_mutation_count	0.374897	0.378827	0.382916	0.378664	0.391888	0.387204	0.391128	0.387713	0.372398	0.394598	0.393424	0.420197	0.379623	0.377488	0.394982	0.396637	0.379055	0.387674	0.389016	0.398482	0.400584	0.413093	0.381417	0.376376	0.385463	0.37523	0.380615	0.41207	0.392994	0.388034	0.398231	0.39044	0.367496	0.380156	0.363872	0.363745	0.370348	0.376721	0.377104	0.397112	0.4017	0.397628	0.382948	0.372646	0.390218	0.398591	0.385275	0.374734	0.386765	0.392971	0.384942	0.38218	0.398403	0.394784	0.388125	0.39513	0.375633	0.375542	0.391694	0.399434	0.385442	0.370249	0.384973	0.383517	0.378223	0.374256	0.376043	0.379318	0.401423	0.380241	0.37767	0.392652	0.390378	0.381813	0.37364	0.397481	0.390486	0.398707	0.375022	0.38076	0.374612	0.39474	0.3894	0.400124	0.367607	0.38279	0.382529	0.391535	0.383373	0.389493	0.372163	0.373393	0.331122	0.295837	0.693741	0.506199	0.272905	0.324409	0.427256	0.398564	0.404712	0.381359	0.395205	0.303953	0.280795	0.692178	0.445305	0.276298	0.329799	0.385593	0.372767	0.376931	0.394918	0.386645	0.382158	0.374671	0.366625	0.390972	0.370459	0.37464	0.385337	0.391507	0.387245	0.399672	0.38725	0.385639	0.382075	0.39787	0.394166	0.386517	0.386762	0.366409	0.38817	0.383318	0.393396	0.384286	0.375989	0.376631	0.387795	0.387189	0.403166	0.382209	0.396679	0.375453	0.377048	0.377122	0.370834	0.380795	0.399225	0.384524	0.383459	0.375597	0.393235	0.379198	0.385857	0.374772	0.381448	0.378133	0.376718	0.391965	0.367494	0.397708	0.377867	0.379539	0.369665	0.402626	0.397871	0.375779	0.394717	0.40472	0.381823	0.384929	0.382298	0.383983	0.382446	0.385678	0.388871	0.375422	0.378508	0.381185	0.368736	0.39816	0.386724	0.379228	0.376684	0.399446	0.390053	0.376928	0.397999	0.403095	0.393849	0.400183	0.381534	0.401689	0.392603	0.37504	0.40797	0.387971	0.380905	0.384044	0.38247
			standard_deviation	0.611957	0.615135	0.618455	0.615022	0.625644	0.621899	0.625042	0.6223	0.609904	0.627798	0.626865	0.647794	0.615788	0.614057	0.628094	0.629418	0.615325	0.622253	0.623359	0.630863	0.632531	0.642308	0.617233	0.613144	0.620497	0.612208	0.616575	0.641496	0.626505	0.622558	0.630662	0.624475	0.605894	0.616234	0.602905	0.60281	0.60824	0.613442	0.613756	0.629781	0.633397	0.630201	0.618473	0.610114	0.624307	0.630963	0.62034	0.611799	0.621542	0.626497	0.620081	0.617851	0.630816	0.627943	0.622637	0.628218	0.612557	0.61249	0.625479	0.631604	0.620464	0.608156	0.620118	0.618937	0.614665	0.611439	0.612889	0.615549	0.63319	0.616283	0.614213	0.626255	0.624437	0.617576	0.610919	0.630088	0.624513	0.631042	0.612034	0.61671	0.611714	0.627904	0.62365	0.632162	0.605989	0.61834	0.61814	0.625345	0.618801	0.623729	0.609708	0.610694	0.575182	0.543708	0.831964	0.710623	0.522228	0.56933	0.653205	0.630927	0.635772	0.617165	0.628238	0.551112	0.529715	0.831097	0.666573	0.525461	0.574037	0.620602	0.610222	0.613582	0.628029	0.621438	0.61783	0.611772	0.605182	0.624923	0.608336	0.61174	0.620405	0.625328	0.62192	0.631799	0.621909	0.620649	0.617765	0.630376	0.627453	0.621346	0.621528	0.604978	0.622666	0.618769	0.62684	0.61954	0.61283	0.613356	0.622359	0.621875	0.634568	0.617873	0.629448	0.612398	0.613695	0.613757	0.608636	0.616725	0.63144	0.619732	0.618887	0.612526	0.626707	0.615427	0.620823	0.611846	0.617275	0.614586	0.613421	0.625707	0.605886	0.630256	0.614361	0.615715	0.607679	0.634135	0.630384	0.61267	0.627884	0.635783	0.617557	0.620051	0.617951	0.619312	0.618075	0.620656	0.623217	0.612363	0.614886	0.617043	0.606912	0.630611	0.621506	0.615458	0.613408	0.631629	0.62417	0.613607	0.630488	0.634497	0.627189	0.632198	0.617289	0.633403	0.62621	0.61204	0.638304	0.622484	0.616837	0.619356	0.618093
			q-value	0.981198	0.981198	0.981198	0.981198	0.981198	0.981198	0.981198	0.981198	0.981198	0.981198	0.981198	0.981198	0.981198	0.981198	0.981198	0.981198	0.981198	0.981198	0.981198	0.981198	0.981198	0.981198	0.981198	0.981198	0.981198	0.981198	0.981198	0.981198	0.981198	0.981198	0.981198	0.981198	0.981198	0.981198	0.981198	0.981198	0.981198	0.981198	0.981198	0.981198	0.981198	0.981198	0.981198	0.981198	0.981198	0.981198	0.981198	0.981198	0.981198	0.981198	0.981198	0.981198	0.981198	0.981198	0.981198	0.981198	0.981198	0.981198	0.981198	0.981198	0.981198	0.981198	0.981198	0.981198	0.981198	0.981198	0.981198	0.981198	0.981198	0.981198	0.981198	0.981198	0.981198	0.981198	0.981198	0.981198	0.981198	0.981198	0.981198	0.981198	0.981198	0.981198	0.981198	0.981198	0.981198	0.981198	0.981198	0.981198	0.981198	0.981198	0.981198	0.981198	0.981198	0.981198	0.981198	0.981198	0.981198	0.981198	0.981198	0.981198	0.981198	0.981198	0.981198	0.981198	0.981198	0.981198	0.981198	0.981198	0.981198	0.981198	0.981198	0.981198	0.981198	0.981198	0.981198	0.981198	0.981198	0.981198	0.981198	0.981198	0.981198	0.981198	0.981198	0.981198	0.772075	0.981198	0.981198	0.981198	0.981198	0.981198	0.981198	0.981198	0.981198	0.981198	0.981198	0.981198	0.981198	0.981198	0.981198	0.981198	0.981198	0.981198	0.981198	0.981198	0.981198	0.981198	0.981198	0.981198	0.981198	0.981198	0.981198	0.981198	0.981198	0.981198	0.981198	0.981198	0.981198	0.981198	0.981198	0.981198	0.981198	0.981198	0.981198	0.981198	0.981198	0.981198	0.981198	0.981198	0.981198	0.981198	0.981198	0.981198	0.981198	0.981198	0.981198	0.981198	0.981198	0.981198	0.981198	0.981198	0.981198	0.981198	0.981198	0.981198	0.981198	0.981198	0.981198	0.981198	0.981198	0.981198	0.981198	0.981198	0.981198	0.981198	0.981198	0.981198	0.981198	0.981198	0.981198	0.981198	0.981198
	CUX/4	DNase	observed_mutation_count	1	2	0	0	2	5	1	4	1	1	2	1	0	1	3	4	1	1	0	3	1	1	1	0	2	2	0	5	1	3	0	1	2	2	1	1	4	0	1	0	0	1	3	0	1	2	3	0	2	2	3	1	1	1	0	1	2	2	5	2	3	1	1	1	3	1	3	0	2	1	0	1	0	3	3	2	1	2	2	3	1	0	3	0	2	0	0	0	1	0	3	5	1	2	2	1	3	0	0	0	1	2	3	3	2	0	1	0	4	1	1	1	1	1	1	0	2	3	1	3	0	1	1	1	3	2	2	1	2	2	2	3	0	1	0	0	1	0	0	4	3	3	3	1	1	0	1	4	1	1	2	0	1	2	2	2	0	1	2	4	0	4	5	3	2	1	4	2	1	2	0	2	3	3	2	1	1	4	0	0	2	1	1	2	1	2	4	3	2	0	2	2	0	4	1	1	1	1	2	1	3
			expected_mutation_count	1.61314	1.64926	1.62589	1.64542	1.63956	1.61854	1.62595	1.61532	1.60912	1.60398	1.62977	1.62715	1.63714	1.64025	1.6221	1.64111	1.61526	1.64306	1.64916	1.60885	1.63246	1.64392	1.62055	1.62106	1.57107	1.60578	1.64065	1.64267	1.61352	1.63856	1.63746	1.62233	1.6246	1.62793	1.63735	1.61408	1.60139	1.56896	1.59407	1.5966	1.62856	1.61921	1.62101	1.60533	1.60638	1.60659	1.61003	1.63639	1.62099	1.61427	1.61977	1.61019	1.60898	1.60861	1.65835	1.65214	1.61632	1.6277	1.60686	1.60895	1.60472	1.65392	1.62996	1.60434	1.59402	1.63832	1.67234	1.6391	1.64351	1.61823	1.60804	1.60889	1.64744	1.63067	1.63044	1.63822	1.62355	1.64019	1.61084	1.60108	1.60473	1.63724	1.61216	1.62302	1.62822	1.61678	1.62333	1.64863	1.59577	1.59238	1.62318	1.59583	1.56783	1.59623	1.62147	1.37368	1.41125	1.21877	1.14938	2.67311	0.978465	1.22662	1.58112	1.96222	1.35947	1.52486	1.62394	1.61536	1.63245	1.61104	1.60211	1.65594	1.56412	1.61412	1.62048	1.64531	1.64729	1.6393	1.60379	1.62931	1.64496	1.66884	1.64604	1.63959	1.64093	1.62255	1.63521	1.64685	1.63965	1.66433	1.66149	1.58575	1.61424	1.63661	1.65406	1.62871	1.62547	1.65407	1.60521	1.60631	1.61041	1.61203	1.63616	1.62174	1.62995	1.60304	1.6308	1.6195	1.64216	1.64609	1.62009	1.63844	1.62926	1.62394	1.61566	1.64185	1.62218	1.63615	1.66194	1.65258	1.64117	1.67101	1.6495	1.68267	1.62561	1.62164	1.59551	1.64692	1.62183	1.63284	1.62581	1.63069	1.68496	1.67846	1.65253	1.62617	1.64817	1.61541	1.65741	1.64706	1.63839	1.60541	1.6164	1.63694	1.63311	1.64075	1.64473	1.63058	1.6612	1.64526	1.6344	1.6082	1.62803	1.62287	1.63136	1.62988	1.61031	1.63817	1.68238	1.6548	1.6469
			standard_deviation	1.26938	1.28348	1.27439	1.28201	1.27973	1.2715	1.27441	1.27024	1.26781	1.26579	1.27591	1.27489	1.27877	1.27998	1.27289	1.28031	1.27021	1.28108	1.28344	1.26769	1.27694	1.28144	1.27229	1.2725	1.25276	1.26649	1.28013	1.28094	1.26952	1.27932	1.27888	1.27298	1.27388	1.27519	1.27886	1.26974	1.26476	1.25192	1.26188	1.26286	1.27543	1.27177	1.27247	1.2663	1.26673	1.2668	1.26815	1.2785	1.27248	1.26984	1.27198	1.26822	1.26774	1.2676	1.28701	1.28459	1.27064	1.2751	1.26691	1.26773	1.26607	1.2853	1.27597	1.26593	1.26186	1.27924	1.29242	1.27953	1.28126	1.27139	1.26738	1.26771	1.28278	1.27625	1.27616	1.27919	1.27346	1.27997	1.26848	1.26466	1.26609	1.27882	1.26899	1.27324	1.2753	1.27082	1.27338	1.28325	1.26254	1.26119	1.2733	1.26255	1.25146	1.26273	1.27264	1.17142	1.18725	1.1036	1.07175	1.63375	0.988857	1.10715	1.25686	1.39992	1.16543	1.23421	1.2736	1.27024	1.27696	1.26854	1.26502	1.28606	1.24998	1.26977	1.27225	1.28195	1.28271	1.27963	1.26571	1.27572	1.28182	1.29106	1.28226	1.27973	1.28025	1.27306	1.27802	1.28253	1.27975	1.28932	1.28822	1.25859	1.26982	1.27856	1.28536	1.27549	1.27421	1.28535	1.26627	1.26671	1.26832	1.26895	1.2784	1.27275	1.27597	1.26542	1.27631	1.27187	1.28073	1.28226	1.27212	1.27928	1.27569	1.27362	1.27036	1.28061	1.27293	1.27838	1.28839	1.28477	1.28035	1.29192	1.28357	1.29639	1.27427	1.27272	1.26244	1.28258	1.27279	1.27711	1.27436	1.27626	1.29728	1.29476	1.28477	1.27448	1.28307	1.27028	1.28665	1.28264	1.27928	1.26636	1.27068	1.2787	1.27721	1.28018	1.28175	1.27622	1.28812	1.28193	1.2777	1.26745	1.27524	1.2732	1.27653	1.27593	1.26827	1.27917	1.29629	1.28564	1.28257
			q-value	0.981004	0.981004	0.981004	0.981004	0.981004	0.981004	0.981004	0.981004	0.981004	0.981004	0.981004	0.981004	0.981004	0.981004	0.981004	0.981004	0.981004	0.981004	0.981004	0.981004	0.981004	0.981004	0.981004	0.981004	0.981004	0.981004	0.981004	0.981004	0.981004	0.981004	0.981004	0.981004	0.981004	0.981004	0.981004	0.981004	0.981004	0.981004	0.981004	0.981004	0.981004	0.981004	0.981004	0.981004	0.981004	0.981004	0.981004	0.981004	0.981004	0.981004	0.981004	0.981004	0.981004	0.981004	0.981004	0.981004	0.981004	0.981004	0.981004	0.981004	0.981004	0.981004	0.981004	0.981004	0.981004	0.981004	0.981004	0.981004	0.981004	0.981004	0.981004	0.981004	0.981004	0.981004	0.981004	0.981004	0.981004	0.981004	0.981004	0.981004	0.981004	0.981004	0.981004	0.981004	0.981004	0.981004	0.981004	0.981004	0.981004	0.981004	0.981004	0.981004	0.981004	0.981004	0.981004	0.981004	0.981004	0.981004	0.981004	0.991005	0.981004	0.981004	0.981004	0.981004	0.981004	0.981004	0.981004	0.981004	0.981004	0.981004	0.981004	0.981004	0.981004	0.981004	0.981004	0.981004	0.981004	0.981004	0.981004	0.981004	0.981004	0.981004	0.981004	0.981004	0.981004	0.981004	0.981004	0.981004	0.981004	0.981004	0.981004	0.981004	0.981004	0.981004	0.981004	0.981004	0.981004	0.981004	0.981004	0.981004	0.981004	0.981004	0.981004	0.981004	0.981004	0.981004	0.981004	0.981004	0.981004	0.981004	0.981004	0.981004	0.981004	0.981004	0.981004	0.981004	0.981004	0.981004	0.981004	0.981004	0.981004	0.981004	0.981004	0.981004	0.981004	0.981004	0.981004	0.981004	0.981004	0.981004	0.981004	0.981004	0.981004	0.981004	0.981004	0.981004	0.981004	0.981004	0.981004	0.981004	0.981004	0.981004	0.981004	0.981004	0.981004	0.981004	0.981004	0.981004	0.981004	0.981004	0.981004	0.981004	0.981004	0.981004	0.981004	0.981004	0.981004	0.981004	0.981004	0.981004	0.981004
	DDIT3+CEBPA	DNase	observed_mutation_count	3	3	2	3	3	3	2	1	2	5	2	3	4	4	3	6	5	0	4	2	3	2	1	5	3	2	3	5	4	6	2	2	1	4	2	2	2	3	6	1	2	2	2	3	4	6	3	3	1	5	2	1	3	2	0	6	0	1	3	3	4	1	2	1	1	3	3	1	2	3	1	4	4	5	2	2	3	2	4	2	2	2	2	1	1	5	3	5	5	2	3	2	5	2	3	4	1	2	2	3	5	4	1	4	5	5	2	2	2	3	5	6	4	3	5	3	1	1	5	3	4	4	2	2	1	3	3	6	2	3	6	3	6	1	4	2	3	5	4	4	5	1	4	4	2	5	3	2	1	3	1	3	2	6	1	2	2	8	3	2	3	4	2	2	1	1	3	2	0	1	3	3	4	1	3	5	3	2	3	1	3	3	2	2	0	0	4	4	4	3	3	3	3	4	4	2	3	3	7	3	2
			expected_mutation_count	2.76002	2.74132	2.77342	2.75946	2.76822	2.75548	2.7734	2.77089	2.74525	2.82747	2.80983	2.83543	2.79178	2.7735	2.81691	2.83357	2.78147	2.78572	2.75481	2.81652	2.77078	2.77983	2.79919	2.80938	2.83126	2.80355	2.80126	2.77151	2.74576	2.75086	2.7396	2.77686	2.7533	2.75763	2.7872	2.76607	2.7668	2.85052	2.83589	2.78197	2.73775	2.80856	2.819	2.79055	2.75844	2.74829	2.76823	2.78012	2.81674	2.82795	2.79201	2.83821	2.79474	2.77615	2.8387	2.83714	2.79552	2.77669	2.80673	2.83036	2.83932	2.81076	2.80753	2.79201	2.84825	2.84301	2.85054	2.87401	2.82175	2.8448	2.80911	2.80091	2.85898	2.84307	2.88619	2.79639	2.80481	2.84441	2.84315	2.81047	2.80358	2.80912	2.86807	2.83366	2.82824	2.88225	2.84776	2.80201	2.8474	2.79955	2.81406	2.82203	2.87362	2.93916	3.01596	2.76961	2.83997	2.54923	2.27361	1.54039	2.03802	2.42433	3.39783	3.21761	3.30568	3.05654	2.87661	2.87086	2.79051	2.78925	2.87697	2.83633	2.84487	2.84802	2.89369	2.85491	2.81947	2.8369	2.80037	2.87428	2.79064	2.87957	2.83121	2.79762	2.87279	2.82191	2.84073	2.84104	2.81514	2.82585	2.82461	2.81788	2.80175	2.86557	2.83677	2.82559	2.88087	2.82629	2.80445	2.84171	2.79963	2.82513	2.83306	2.76613	2.8315	2.83394	2.83764	2.92405	2.80428	2.81976	2.8362	2.82617	2.86472	2.8683	2.81147	2.80766	2.8139	2.81426	2.81145	2.79134	2.84704	2.83397	2.8569	2.87321	2.79775	2.79867	2.80706	2.75375	2.78799	2.83059	2.81378	2.82348	2.79083	2.79961	2.78382	2.79975	2.82734	2.80361	2.79039	2.7964	2.81024	2.77559	2.80815	2.84319	2.85789	2.80639	2.79636	2.8714	2.85935	2.89293	2.81199	2.81024	2.79639	2.8095	2.80505	2.77833	2.76969	2.78966	2.77709	2.86319	2.80243
			standard_deviation	1.66033	1.6547	1.66434	1.66017	1.66282	1.65897	1.66435	1.66359	1.65589	1.68048	1.67521	1.68283	1.66983	1.66439	1.67732	1.68225	1.66676	1.66806	1.65877	1.67721	1.66356	1.66628	1.67205	1.67508	1.68157	1.67334	1.67267	1.6638	1.65605	1.65759	1.6542	1.6654	1.65831	1.65961	1.66846	1.66216	1.66237	1.68727	1.68295	1.66691	1.65363	1.67485	1.67793	1.66945	1.65986	1.65681	1.66278	1.66635	1.67728	1.68059	1.66989	1.68363	1.67073	1.66516	1.68378	1.6833	1.67095	1.66533	1.67429	1.68131	1.68395	1.67548	1.67454	1.66991	1.68662	1.68506	1.68728	1.69421	1.67877	1.6856	1.675	1.67256	1.68978	1.68506	1.69777	1.67121	1.67375	1.68547	1.68512	1.67543	1.67337	1.675	1.69246	1.68229	1.68069	1.69664	1.68645	1.6729	1.68638	1.67217	1.6765	1.67885	1.69409	1.71328	1.73547	1.66319	1.68436	1.59589	1.50725	1.24076	1.42709	1.5563	1.84194	1.79261	1.81682	1.74703	1.69498	1.69329	1.66946	1.6691	1.6951	1.68306	1.68561	1.68655	1.69999	1.68858	1.67808	1.68327	1.6724	1.69432	1.66951	1.69585	1.68158	1.67159	1.69385	1.67881	1.6844	1.68448	1.6768	1.67997	1.67962	1.67763	1.6728	1.6917	1.68323	1.67991	1.69622	1.68011	1.67362	1.68469	1.67217	1.67976	1.68213	1.66216	1.68166	1.68237	1.68347	1.70888	1.67357	1.67819	1.68304	1.68009	1.69145	1.69253	1.6757	1.67458	1.67644	1.67654	1.67571	1.66971	1.68627	1.68239	1.68915	1.69398	1.67162	1.6719	1.67441	1.65845	1.6687	1.68137	1.67641	1.67929	1.66956	1.67217	1.66748	1.67223	1.68041	1.67337	1.66941	1.67122	1.67534	1.665	1.67474	1.68512	1.68945	1.67421	1.67121	1.69344	1.68989	1.69977	1.67586	1.67534	1.67121	1.67511	1.67378	1.66581	1.66321	1.6692	1.66544	1.69101	1.67301
			q-value	0.958426	0.958426	0.958426	0.958426	0.958426	0.958426	0.958426	0.967245	0.958426	0.958426	0.958426	0.958426	0.958426	0.958426	0.958426	0.958426	0.958426	0.992638	0.958426	0.958426	0.958426	0.958426	0.967245	0.958426	0.958426	0.958426	0.958426	0.958426	0.958426	0.958426	0.958426	0.958426	0.967245	0.958426	0.958426	0.958426	0.958426	0.958426	0.958426	0.967245	0.958426	0.958426	0.958426	0.958426	0.958426	0.958426	0.958426	0.958426	0.967245	0.958426	0.958426	0.967245	0.958426	0.958426	0.992638	0.958426	0.992638	0.967245	0.958426	0.958426	0.958426	0.967245	0.958426	0.967245	0.967245	0.958426	0.958426	0.967245	0.958426	0.958426	0.967245	0.958426	0.958426	0.958426	0.958426	0.958426	0.958426	0.958426	0.958426	0.958426	0.958426	0.958426	0.958426	0.967245	0.967245	0.958426	0.958426	0.958426	0.958426	0.958426	0.958426	0.958426	0.958426	0.958426	0.958426	0.958426	0.967245	0.958426	0.958426	0.958426	0.958426	0.958426	0.987032	0.958426	0.958426	0.958426	0.958426	0.958426	0.958426	0.958426	0.958426	0.958426	0.958426	0.958426	0.958426	0.958426	0.967245	0.967245	0.958426	0.958426	0.958426	0.958426	0.958426	0.958426	0.967245	0.958426	0.958426	0.958426	0.958426	0.958426	0.958426	0.958426	0.958426	0.967245	0.958426	0.958426	0.958426	0.958426	0.958426	0.958426	0.958426	0.967245	0.958426	0.958426	0.958426	0.958426	0.958426	0.958426	0.967245	0.958426	0.967245	0.958426	0.958426	0.958426	0.967245	0.958426	0.958426	0.958426	0.958426	0.958426	0.958426	0.958426	0.958426	0.958426	0.967245	0.967245	0.958426	0.958426	0.992638	0.967245	0.958426	0.958426	0.958426	0.967245	0.958426	0.958426	0.958426	0.958426	0.958426	0.967245	0.958426	0.958426	0.958426	0.958426	0.992638	0.992638	0.958426	0.958426	0.958426	0.958426	0.958426	0.958426	0.958426	0.958426	0.958426	0.958426	0.958426	0.958426	0.958426	0.958426	0.958426
	DMRT1	DNase	observed_mutation_count	5	10	5	3	4	2	11	3	7	3	7	0	4	3	1	4	3	3	4	2	5	3	4	3	2	6	4	3	3	6	4	6	9	3	4	5	8	3	7	4	4	6	6	3	5	3	3	2	6	1	3	3	1	7	5	7	2	3	4	6	7	7	7	6	6	1	7	4	2	5	7	9	5	5	1	6	2	4	6	6	9	2	5	6	5	4	7	6	4	6	3	4	11	1	2	4	0	4	2	2	8	4	5	2	5	5	7	4	8	2	4	11	3	5	5	4	1	8	1	3	6	8	6	7	5	5	9	0	6	4	7	9	5	10	2	5	4	10	7	7	5	2	7	5	4	6	8	5	4	7	4	2	4	4	2	6	0	2	5	2	4	3	5	5	4	4	1	3	3	4	2	5	4	5	2	3	7	1	3	2	3	5	3	2	3	1	2	5	8	1	4	7	4	4	3	6	5	3	6	9	5
			expected_mutation_count	4.39114	4.33382	4.3703	4.38423	4.28068	4.25985	4.35303	4.34723	4.30391	4.31183	4.37516	4.37978	4.31287	4.38569	4.36089	4.37662	4.34744	4.30306	4.31312	4.37371	4.34256	4.33207	4.32408	4.32475	4.3313	4.31842	4.38909	4.32871	4.31618	4.32115	4.3568	4.33415	4.36652	4.32785	4.37563	4.33246	4.32293	4.34162	4.36919	4.3529	4.33075	4.30383	4.35001	4.29883	4.31401	4.30595	4.36146	4.36571	4.36817	4.33726	4.36113	4.30283	4.36158	4.38499	4.39517	4.39705	4.3592	4.31124	4.37693	4.35135	4.36419	4.38434	4.40012	4.37758	4.40783	4.39698	4.4424	4.47368	4.39923	4.34543	4.38774	4.37487	4.3755	4.34529	4.31404	4.35914	4.35859	4.37867	4.37667	4.32269	4.354	4.34137	4.40008	4.3393	4.34118	4.3976	4.37447	4.37406	4.34414	4.31894	4.39254	4.30314	4.50631	4.38533	4.98246	3.70254	3.83017	3.93112	4.17832	3.44403	3.68303	4.13356	4.34085	4.15857	3.76678	3.82407	4.81183	4.30834	4.43628	4.28493	4.38298	4.32417	4.3518	4.33695	4.3746	4.39904	4.34223	4.29787	4.34689	4.36516	4.35408	4.349	4.33219	4.35141	4.37868	4.37715	4.3313	4.35027	4.36343	4.31923	4.33311	4.34517	4.3644	4.37037	4.38241	4.39272	4.37572	4.38517	4.42473	4.351	4.33466	4.42534	4.425	4.45483	4.39332	4.38429	4.38717	4.38531	4.40796	4.36719	4.35676	4.32614	4.37463	4.33761	4.34479	4.39207	4.35473	4.33494	4.37522	4.3297	4.3435	4.41442	4.41959	4.42137	4.38022	4.34001	4.35197	4.32655	4.35169	4.38626	4.36439	4.37608	4.29356	4.33073	4.30625	4.41164	4.35438	4.36821	4.3255	4.3845	4.38429	4.35105	4.31164	4.3621	4.34882	4.38218	4.35964	4.3374	4.33449	4.35977	4.33067	4.37818	4.39098	4.28612	4.37176	4.29136	4.36932	4.35672	4.34635	4.3049	4.30614
			standard_deviation	2.09426	2.08056	2.08928	2.0926	2.06782	2.06278	2.08517	2.08378	2.07342	2.0753	2.09044	2.09155	2.07555	2.09296	2.08705	2.09081	2.08384	2.07321	2.07562	2.09011	2.08266	2.08014	2.07824	2.07841	2.07998	2.07689	2.09377	2.07935	2.07635	2.07753	2.08606	2.08065	2.08838	2.07913	2.09057	2.08024	2.07796	2.08245	2.08903	2.08514	2.07985	2.07339	2.08445	2.07217	2.07582	2.07387	2.08718	2.08818	2.08879	2.08141	2.08713	2.07314	2.08721	2.0928	2.09523	2.09566	2.08664	2.07515	2.09087	2.08476	2.08783	2.09262	2.0964	2.09102	2.09823	2.09565	2.10643	2.11379	2.09618	2.08336	2.09344	2.09037	2.09055	2.08335	2.07583	2.08664	2.0865	2.09129	2.09083	2.07791	2.08541	2.08238	2.09639	2.08189	2.08233	2.09578	2.09029	2.09022	2.08307	2.07701	2.09459	2.0732	2.12148	2.09288	2.23081	1.92336	1.95605	1.98183	2.04309	1.85499	1.91823	2.03213	2.08242	2.03831	1.93987	1.95467	2.19232	2.07442	2.10498	2.06883	2.09233	2.07825	2.08488	2.08133	2.09035	2.09614	2.08259	2.07193	2.08369	2.08805	2.08542	2.08421	2.08018	2.08478	2.09131	2.09095	2.07998	2.08452	2.08765	2.07708	2.08042	2.08329	2.08789	2.08932	2.0922	2.09463	2.09058	2.09285	2.10225	2.08468	2.08079	2.1024	2.10231	2.10937	2.09478	2.09264	2.09333	2.09287	2.09825	2.08855	2.08605	2.07873	2.09034	2.08148	2.0832	2.09448	2.08557	2.08085	2.09048	2.0796	2.0829	2.09981	2.10103	2.10146	2.09168	2.08207	2.08493	2.07884	2.08485	2.09311	2.08789	2.09069	2.07091	2.07984	2.07396	2.09914	2.08549	2.08882	2.07859	2.09269	2.09264	2.08471	2.07527	2.08735	2.08415	2.09211	2.08675	2.08144	2.08073	2.08677	2.07983	2.09117	2.09422	2.06911	2.08966	2.07038	2.08906	2.08605	2.08357	2.07364	2.07392
			q-value	0.990962	0.509865	0.990962	0.999446	0.999446	0.999446	0.428625	0.999446	0.864502	0.999446	0.864502	0.999446	0.999446	0.999446	0.999446	0.999446	0.999446	0.999446	0.999446	0.999446	0.990962	0.999446	0.999446	0.999446	0.999446	0.926656	0.999446	0.999446	0.999446	0.926656	0.999446	0.926656	0.579001	0.999446	0.999446	0.990962	0.864502	0.999446	0.864502	0.999446	0.999446	0.926656	0.926656	0.999446	0.990962	0.999446	0.999446	0.999446	0.926656	0.999446	0.999446	0.999446	0.999446	0.864502	0.990962	0.864502	0.999446	0.999446	0.999446	0.926656	0.864502	0.864502	0.864502	0.926656	0.926656	0.999446	0.864502	0.999446	0.999446	0.990962	0.864502	0.579001	0.990962	0.990962	0.999446	0.926656	0.999446	0.999446	0.926656	0.926656	0.579001	0.999446	0.990962	0.926656	0.990962	0.999446	0.864502	0.926656	0.999446	0.926656	0.999446	0.999446	0.428625	0.999446	0.999446	0.999446	0.999446	0.999446	0.999446	0.999446	0.579001	0.999446	0.990962	0.999446	0.990962	0.990962	0.926656	0.999446	0.864502	0.999446	0.999446	0.428625	0.999446	0.990962	0.990962	0.999446	0.999446	0.864502	0.999446	0.999446	0.926656	0.864502	0.926656	0.864502	0.990962	0.990962	0.579001	0.999446	0.926656	0.999446	0.864502	0.579001	0.990962	0.509865	0.999446	0.990962	0.999446	0.509865	0.864502	0.864502	0.990962	0.999446	0.864502	0.994265	0.999446	0.926656	0.864502	0.990962	0.999446	0.864502	0.999446	0.999446	0.999446	0.999446	0.999446	0.926656	0.999446	0.999446	0.990962	0.999446	0.999446	0.999446	0.990962	0.990962	0.999446	0.999446	0.999446	0.999446	0.999446	0.999446	0.999446	0.990962	0.999446	0.990962	0.999446	0.999446	0.864502	0.999446	0.999446	0.999446	0.999446	0.990962	0.999446	0.999446	0.999446	0.999446	0.999446	0.990962	0.864502	0.999446	0.999446	0.864502	0.999446	0.999446	0.999446	0.926656	0.990962	0.999446	0.926656	0.579001	0.990962
	DMRT3	DNase	observed_mutation_count	0	2	1	1	1	0	2	1	1	0	0	2	4	0	0	2	1	1	2	1	1	1	1	1	1	0	2	1	0	1	0	0	2	0	2	1	2	1	1	3	1	0	0	1	1	1	0	0	0	1	1	0	0	3	0	1	0	1	1	2	0	1	1	0	1	1	0	2	1	0	0	1	0	1	0	2	0	1	1	1	0	3	0	1	1	1	1	0	1	1	0	1	0	0	1	1	2	2	2	1	2	2	2	1	2	0	0	3	0	2	1	0	1	1	2	0	0	1	1	1	2	0	1	0	2	1	0	0	1	2	0	0	1	1	0	2	2	0	0	2	0	1	1	1	1	1	3	1	1	0	0	0	0	2	1	2	1	0	2	2	2	2	0	2	1	0	0	1	0	1	1	1	1	1	4	1	0	0	2	3	1	2	1	1	1	1	0	4	0	2	0	0	0	1	1	0	1	1	1	0	0
			expected_mutation_count	0.945928	0.945229	0.955697	0.94738	0.932788	0.959636	0.948142	0.95135	0.980379	0.966119	0.926734	0.963575	0.95016	0.929988	0.968366	0.958292	0.954149	0.953643	0.923862	0.907802	0.943746	0.967066	0.960112	0.946853	0.94986	0.948866	0.963752	0.92455	0.955052	0.92557	0.962423	0.973118	0.960062	0.943376	0.94955	0.955042	0.926759	0.930091	0.936454	0.952149	0.947914	0.96807	0.985884	0.982768	0.961475	0.969896	0.984463	0.966478	0.940413	0.93801	0.931258	0.936224	0.935109	0.956941	0.963805	0.954803	0.914922	0.950186	0.982251	0.945859	0.941714	0.944952	0.938446	0.964374	0.962295	0.946529	0.950831	0.961607	0.954288	0.941074	0.926076	0.943106	0.937302	0.941018	0.955577	0.937296	0.957273	0.955449	0.946824	0.928919	0.926861	0.928054	0.958783	0.9308	0.952179	0.944772	0.914605	0.936304	0.912708	0.924279	0.919196	0.906544	0.933865	0.94215	0.932659	0.895153	0.850927	0.915621	0.88193	0.919929	0.900397	0.695621	1.38024	0.806601	0.851763	0.967024	0.96712	0.967333	0.940116	0.939511	0.94563	0.966791	0.961288	0.933933	0.937634	0.97014	0.94829	0.959825	0.955966	0.939303	0.940373	0.948902	0.970277	0.940643	0.929511	0.951822	0.955827	0.953374	0.969076	0.943228	0.951312	0.9583	0.936602	0.929643	0.952335	0.947077	0.964401	0.931412	0.9712	0.955103	0.94844	0.947573	0.973463	0.964753	0.947017	0.950324	0.946088	0.948419	0.954093	0.980957	0.946392	0.936233	0.946947	0.96356	0.938185	0.90273	0.952926	0.94353	0.943581	0.949189	0.942819	0.933904	0.959439	0.966932	0.940518	0.953161	0.969636	0.968536	0.980651	0.93247	0.917246	0.944196	0.942788	0.962582	0.975061	0.927463	0.942189	0.958322	0.93751	0.958759	0.953965	0.961783	0.94562	0.9412	0.965532	0.957299	0.960842	0.953668	0.954801	0.923041	0.929981	0.925061	0.942568	0.937652	0.944601	0.931194	0.949743	0.971466	0.942379	0.955263	0.941182
			standard_deviation	0.972026	0.971687	0.977043	0.972772	0.965262	0.979044	0.973179	0.974817	0.989537	0.982343	0.962142	0.981061	0.974219	0.963842	0.983483	0.978351	0.976267	0.975981	0.960647	0.952293	0.97092	0.982819	0.979272	0.972521	0.974065	0.973544	0.981133	0.961006	0.976708	0.961539	0.980468	0.985874	0.979259	0.970743	0.973903	0.976708	0.962161	0.963884	0.967176	0.975231	0.973061	0.983329	0.992311	0.990744	0.979971	0.984251	0.991603	0.982527	0.969211	0.967973	0.964499	0.967061	0.966481	0.977679	0.981162	0.976584	0.956007	0.974215	0.990498	0.972005	0.969888	0.971529	0.968188	0.981457	0.980406	0.972363	0.974568	0.980056	0.976323	0.969561	0.961808	0.970581	0.967592	0.969516	0.976968	0.967599	0.977846	0.976927	0.972509	0.963284	0.962212	0.962841	0.97862	0.964262	0.975238	0.971441	0.955841	0.967095	0.954855	0.960896	0.958246	0.951637	0.965851	0.970097	0.965205	0.945618	0.922029	0.956443	0.938717	0.95871	0.948484	0.833759	1.174	0.897665	0.922478	0.982812	0.982842	0.982965	0.969053	0.968746	0.971896	0.982685	0.979892	0.965867	0.96778	0.984377	0.973246	0.979139	0.977182	0.968635	0.969175	0.973567	0.984444	0.969339	0.963574	0.975056	0.97711	0.975852	0.983848	0.970662	0.974774	0.978356	0.967257	0.963663	0.975324	0.972617	0.981457	0.964572	0.984915	0.976737	0.973324	0.97288	0.986065	0.981646	0.972593	0.974289	0.972121	0.973325	0.976217	0.989834	0.972276	0.967068	0.972561	0.981047	0.96808	0.949618	0.975635	0.970819	0.970835	0.973715	0.970454	0.965864	0.978958	0.982747	0.969263	0.97574	0.984124	0.983565	0.989682	0.965128	0.95723	0.971165	0.970432	0.980537	0.986855	0.962535	0.970119	0.97838	0.967726	0.97859	0.97614	0.98014	0.971884	0.969626	0.982055	0.977863	0.979676	0.975998	0.97658	0.960238	0.963842	0.96127	0.970314	0.967787	0.971368	0.964453	0.973983	0.98504	0.970228	0.976826	0.969608
			q-value	0.959918	0.959918	0.959918	0.959918	0.959918	0.959918	0.959918	0.959918	0.959918	0.959918	0.959918	0.959918	0.959918	0.959918	0.959918	0.959918	0.959918	0.959918	0.959918	0.959918	0.959918	0.959918	0.959918	0.959918	0.959918	0.959918	0.959918	0.959918	0.959918	0.959918	0.959918	0.959918	0.959918	0.959918	0.959918	0.959918	0.959918	0.959918	0.959918	0.959918	0.959918	0.959918	0.959918	0.959918	0.959918	0.959918	0.959918	0.959918	0.959918	0.959918	0.959918	0.959918	0.959918	0.959918	0.959918	0.959918	0.959918	0.959918	0.959918	0.959918	0.959918	0.959918	0.959918	0.959918	0.959918	0.959918	0.959918	0.959918	0.959918	0.959918	0.959918	0.959918	0.959918	0.959918	0.959918	0.959918	0.959918	0.959918	0.959918	0.959918	0.959918	0.959918	0.959918	0.959918	0.959918	0.959918	0.959918	0.959918	0.959918	0.959918	0.959918	0.959918	0.959918	0.959918	0.959918	0.959918	0.959918	0.959918	0.959918	0.959918	0.959918	0.959918	0.959918	0.959918	0.959918	0.959918	0.959918	0.959918	0.959918	0.959918	0.959918	0.959918	0.959918	0.959918	0.959918	0.959918	0.959918	0.959918	0.959918	0.959918	0.959918	0.959918	0.959918	0.959918	0.959918	0.959918	0.959918	0.959918	0.959918	0.959918	0.959918	0.959918	0.959918	0.959918	0.959918	0.959918	0.959918	0.959918	0.959918	0.959918	0.959918	0.959918	0.959918	0.959918	0.959918	0.959918	0.959918	0.959918	0.959918	0.959918	0.959918	0.959918	0.959918	0.959918	0.959918	0.959918	0.959918	0.959918	0.959918	0.959918	0.959918	0.959918	0.959918	0.959918	0.959918	0.959918	0.959918	0.959918	0.959918	0.959918	0.959918	0.959918	0.959918	0.959918	0.959918	0.959918	0.959918	0.959918	0.959918	0.959918	0.959918	0.959918	0.959918	0.959918	0.959918	0.959918	0.959918	0.959918	0.959918	0.959918	0.959918	0.959918	0.959918	0.959918	0.959918	0.959918	0.959918	0.959918	0.959918	0.959918	0.959918
	E2F/1	DNase	observed_mutation_count	8	6	11	9	7	4	11	7	9	11	5	11	10	5	4	12	12	7	8	10	8	13	7	10	10	5	9	9	7	6	11	9	15	9	9	13	13	11	9	10	5	8	13	8	7	12	6	5	13	6	6	11	6	11	13	11	10	13	13	8	16	9	8	10	9	10	8	14	8	16	9	11	16	12	7	6	6	10	6	14	9	15	12	8	10	12	10	7	4	7	10	10	9	13	10	13	15	6	8	11	11	10	15	18	8	8	9	9	13	9	11	13	12	7	9	11	6	4	6	5	9	6	15	9	12	6	12	11	9	12	8	15	9	9	7	11	12	9	11	10	10	7	10	5	10	8	8	9	5	10	13	9	9	9	13	9	6	14	10	9	8	9	11	5	4	10	6	9	11	3	4	9	11	15	7	6	8	8	8	7	3	10	11	13	2	17	6	8	10	10	11	9	8	9	5	7	10	7	7	15	10
			expected_mutation_count	8.97598	9.0789	9.02053	8.96241	9.00039	9.1973	9.08071	9.06753	9.04695	8.99355	9.03606	9.00053	8.99416	9.06499	9.00255	8.99258	9.06657	9.09954	9.04486	9.11156	9.03217	9.00411	9.01845	9.10277	9.09469	9.06722	9.05629	9.04037	9.11276	9.10977	9.08941	9.15983	9.15327	9.17439	9.11816	9.1817	9.17559	9.00355	9.0841	9.15941	9.12002	9.10397	9.12019	9.08359	9.07692	9.13389	9.03361	9.09668	9.169	9.15678	9.09049	9.08431	9.19897	9.09063	9.14171	9.13549	9.13716	9.17514	9.13353	9.27157	9.21583	9.12988	9.10884	9.13905	9.19981	9.20953	9.26625	9.27522	9.17288	9.17259	9.21261	9.17541	9.16628	9.14388	9.176	9.06895	9.01455	9.02305	9.07896	9.13096	9.11725	9.16521	9.14796	9.13082	9.19592	9.22229	9.30096	9.16803	9.21394	9.26642	9.12939	9.08892	8.79464	8.19612	7.77751	7.77424	8.558	9.65998	8.91553	13.7738	14.0439	8.56967	8.83506	7.1309	7.12653	7.04938	7.87087	8.79035	9.12582	9.15885	9.15091	9.10413	9.1619	9.21762	9.12129	9.13849	9.15514	9.15703	9.0939	9.13342	9.0731	9.14897	9.18683	9.15945	9.19943	9.16234	9.15557	9.17356	9.21433	9.24761	9.25651	9.22372	9.20681	9.27542	9.2731	9.25254	9.18469	9.09374	9.16963	9.19235	9.1618	9.12745	9.22261	9.26551	9.22709	9.14192	9.10288	9.13609	9.2038	9.21202	9.15942	9.19287	9.16788	9.16314	9.17271	9.27183	9.17509	9.14394	9.23787	9.16659	9.13389	9.06521	9.11739	9.14703	9.07797	9.11187	9.16732	9.14595	9.16259	9.03425	9.16877	9.08088	9.10282	9.13411	9.03443	9.04535	9.15345	9.11557	9.07328	8.99358	9.02153	9.06765	9.07759	9.14033	9.14293	9.01073	9.0687	8.96631	9.04109	9.0045	8.98216	9.05669	9.06457	9.08466	9.09284	9.11552	9.09131	9.05316	9.04995	9.01029	9.04805
			standard_deviation	2.99403	3.01111	3.00143	2.99177	2.99808	3.03064	3.01139	3.00922	3.00581	2.99694	3.004	2.99811	2.99706	3.00881	2.99844	2.99679	3.00907	3.01452	3.00547	3.01651	3.00335	2.99871	3.0011	3.01504	3.01372	3.00917	3.00735	3.00473	3.01672	3.0162	3.01284	3.02446	3.02338	3.02687	3.01758	3.02805	3.02707	2.99861	3.01197	3.0244	3.0179	3.01526	3.01794	3.01187	3.01077	3.0202	3.00361	3.01405	3.02596	3.02396	3.01302	3.012	3.0309	3.01305	3.02148	3.02044	3.02074	3.02701	3.02014	3.04283	3.03367	3.01954	3.01606	3.02106	3.03105	3.03264	3.04194	3.04342	3.02662	3.02656	3.03316	3.02705	3.02554	3.02184	3.02712	3.00944	3.00043	3.00186	3.01112	3.01969	3.01744	3.02536	3.02252	3.01969	3.03041	3.03475	3.04761	3.02581	3.03338	3.04198	3.01948	3.01278	2.96364	2.86111	2.78715	2.78665	2.92359	3.10591	2.98424	3.70788	3.74403	2.92588	2.9705	2.6689	2.66803	2.65375	2.80395	2.96296	3.01888	3.02429	3.02298	3.01527	3.02481	3.03399	3.0181	3.02094	3.0237	3.02403	3.01358	3.02011	3.01014	3.02266	3.0289	3.02441	3.031	3.02488	3.02377	3.02674	3.03343	3.03891	3.04035	3.03498	3.03221	3.04345	3.04307	3.0397	3.02854	3.01355	3.02609	3.02983	3.0248	3.01914	3.03481	3.04183	3.03555	3.02152	3.01507	3.02056	3.03171	3.03306	3.0244	3.02989	3.0258	3.02501	3.02659	3.04286	3.02698	3.02185	3.03729	3.02558	3.0202	3.00882	3.01748	3.02237	3.01096	3.01655	3.0257	3.02219	3.02492	3.0037	3.02595	3.01143	3.01507	3.02022	3.00375	3.00554	3.02341	3.01718	3.01018	2.99694	3.0016	3.00923	3.01088	3.02125	3.02167	2.9998	3.00941	2.9924	3.00483	2.99876	2.99506	3.00742	3.00873	3.01205	3.01342	3.01717	3.01315	3.00684	3.00631	2.99972	3.00599
			q-value	0.980912	0.992703	0.933973	0.933973	0.992703	0.994487	0.933973	0.992703	0.933973	0.933973	0.994487	0.933973	0.933973	0.994487	0.994487	0.933973	0.933973	0.992703	0.980912	0.933973	0.980912	0.901193	0.992703	0.933973	0.933973	0.994487	0.933973	0.933973	0.992703	0.992703	0.933973	0.933973	0.785693	0.933973	0.933973	0.901193	0.901193	0.933973	0.933973	0.933973	0.994487	0.980912	0.901193	0.980912	0.992703	0.933973	0.992703	0.994487	0.901193	0.992703	0.992703	0.933973	0.992703	0.933973	0.901193	0.933973	0.933973	0.901193	0.901193	0.980912	0.785693	0.933973	0.980912	0.933973	0.933973	0.933973	0.980912	0.901193	0.980912	0.785693	0.933973	0.933973	0.785693	0.933973	0.992703	0.992703	0.992703	0.933973	0.992703	0.901193	0.933973	0.785693	0.933973	0.980912	0.933973	0.933973	0.933973	0.992703	0.994487	0.992703	0.933973	0.933973	0.933973	0.901193	0.933973	0.79772	0.785693	0.994487	0.980912	0.992703	0.992703	0.933973	0.785693	0.0474436	0.933973	0.933973	0.933973	0.933973	0.901193	0.933973	0.933973	0.901193	0.933973	0.992703	0.933973	0.933973	0.992703	0.994487	0.992703	0.994487	0.933973	0.992703	0.785693	0.933973	0.933973	0.992703	0.933973	0.933973	0.933973	0.933973	0.980912	0.785693	0.933973	0.933973	0.992703	0.933973	0.933973	0.933973	0.933973	0.933973	0.933973	0.992703	0.933973	0.994487	0.933973	0.980912	0.980912	0.933973	0.994487	0.933973	0.901193	0.933973	0.933973	0.933973	0.901193	0.933973	0.992703	0.901193	0.933973	0.933973	0.980912	0.933973	0.933973	0.994487	0.994487	0.933973	0.992703	0.933973	0.933973	0.997896	0.994487	0.933973	0.933973	0.785693	0.992703	0.992703	0.980912	0.980912	0.980912	0.992703	0.997896	0.933973	0.933973	0.901193	0.99912	0.785693	0.992703	0.980912	0.933973	0.933973	0.933973	0.933973	0.980912	0.933973	0.994487	0.992703	0.933973	0.992703	0.992703	0.785693	0.933973
	E2F/2	DNase	observed_mutation_count	122	113	143	102	123	126	114	123	127	116	122	124	122	146	128	122	146	133	117	129	117	124	129	125	129	124	120	104	137	124	152	118	120	142	130	138	133	132	144	129	151	124	128	121	134	129	130	123	135	146	135	146	129	140	119	137	122	136	129	126	138	139	129	130	121	114	128	148	144	142	132	128	111	144	120	109	142	139	133	137	154	136	143	134	125	124	142	124	144	122	146	150	133	185	171	138	125	149	233	187	121	180	137	135	136	144	140	153	160	123	149	130	142	149	145	125	157	133	125	127	137	133	138	146	142	127	129	154	148	147	153	135	138	111	143	140	146	124	144	121	125	125	126	113	128	128	134	124	147	138	129	142	134	129	123	152	123	134	147	128	110	149	137	129	111	124	149	139	142	111	125	147	137	137	127	122	133	129	126	123	134	128	130	115	121	146	158	134	130	156	136	145	138	140	133	131	128	127	153	115	117
			expected_mutation_count	129.597	129.766	129.724	129.67	129.636	129.853	129.886	129.723	129.676	129.806	129.509	129.707	129.898	130.166	129.818	129.542	129.983	129.935	130.044	130.412	130.492	130.591	130.086	130.109	130.31	129.986	130.112	130.154	130.466	130.525	130.7	130.764	130.853	130.414	130.698	131.024	130.877	130.376	130.646	131.055	130.833	130.62	130.882	130.993	130.54	130.667	130.702	130.845	130.828	131.183	131.332	131.379	131.222	131.421	131.508	131.573	131.281	131.395	131.595	131.778	131.41	131.38	131.718	131.662	131.767	131.852	131.756	131.547	131.683	131.94	131.849	131.797	131.362	131.17	131.156	131.398	131.381	131.484	131.601	131.371	131.446	131.662	131.445	131.825	131.64	132.103	131.962	133.532	134.155	133.679	131.849	132.41	134.816	142.773	142.501	132.273	140.29	127.004	172.379	215.42	130.63	136.369	100.764	120.141	135.48	135.175	131.884	130.431	131.842	133.431	132.556	132.366	131.111	130.953	131.214	132.136	132.269	131.904	131.276	131.44	131.152	131.283	131.192	131.76	131.326	131.483	131.247	131.755	131.787	131.863	131.839	131.793	131.49	131.515	131.262	131.309	131.441	131.51	131.871	131.329	131.295	131.549	131.524	131.465	131.363	131.343	131.425	131.247	131.731	131.887	131.424	131.191	130.957	131.327	131.644	131.346	131.241	131.356	130.928	131.032	131.08	131.192	130.998	130.558	130.552	130.848	131.189	130.813	130.597	130.237	130.267	130.018	130.545	130.507	130.394	130.313	130.568	130.249	129.971	130.13	130.473	130.308	130.22	129.971	130.179	130.115	129.836	129.575	129.797	130.374	129.833	129.686	129.971	130.158	129.625	129.485	129.555	129.314	129.574	129.838	129.414
			standard_deviation	11.3754	11.3827	11.3809	11.3785	11.377	11.3865	11.388	11.3809	11.3788	11.3845	11.3715	11.3802	11.3885	11.4002	11.385	11.373	11.3922	11.3901	11.3949	11.411	11.4145	11.4188	11.3967	11.3978	11.4066	11.3924	11.3979	11.3997	11.4133	11.4159	11.4235	11.4263	11.4302	11.4111	11.4235	11.4377	11.4313	11.4095	11.4212	11.4391	11.4294	11.4201	11.4315	11.4363	11.4166	11.4221	11.4237	11.4299	11.4292	11.4446	11.4511	11.4532	11.4463	11.455	11.4588	11.4616	11.4489	11.4539	11.4626	11.4705	11.4545	11.4533	11.4679	11.4655	11.47	11.4737	11.4696	11.4605	11.4664	11.4776	11.4736	11.4714	11.4524	11.4441	11.4435	11.454	11.4533	11.4578	11.4628	11.4529	11.4561	11.4655	11.4561	11.4726	11.4646	11.4847	11.4786	11.5465	11.5734	11.5529	11.4738	11.4981	11.6018	11.9388	11.9275	11.4925	11.8355	11.2623	13.1173	14.6603	11.4222	11.6696	10.0328	10.9536	11.6304	11.6173	11.4754	11.412	11.4734	11.5422	11.5043	11.4961	11.4416	11.4347	11.446	11.4861	11.4919	11.476	11.4487	11.4559	11.4433	11.4491	11.4451	11.4698	11.4509	11.4578	11.4475	11.4696	11.471	11.4743	11.4732	11.4712	11.4581	11.4591	11.4481	11.4502	11.4559	11.4589	11.4746	11.451	11.4495	11.4606	11.4595	11.4569	11.4525	11.4516	11.4552	11.4474	11.4685	11.4753	11.4551	11.445	11.4348	11.4509	11.4647	11.4517	11.4472	11.4522	11.4336	11.4381	11.4402	11.4451	11.4366	11.4174	11.4171	11.43	11.4449	11.4285	11.4191	11.4034	11.4047	11.3938	11.4168	11.4152	11.4102	11.4067	11.4178	11.4039	11.3918	11.3987	11.4137	11.4065	11.4026	11.3917	11.4009	11.398	11.3859	11.3744	11.3841	11.4093	11.3857	11.3793	11.3917	11.3999	11.3766	11.3705	11.3735	11.363	11.3744	11.3859	11.3673
			q-value	0.942492	0.989391	0.629987	0.994744	0.942492	0.942492	0.985963	0.942492	0.942492	0.974656	0.942492	0.942492	0.942492	0.60443	0.942492	0.942492	0.60443	0.908127	0.97081	0.942492	0.97357	0.942492	0.942492	0.942492	0.942492	0.942492	0.950785	0.994744	0.829963	0.942492	0.482867	0.96982	0.95348	0.695417	0.942492	0.829963	0.926529	0.940067	0.629987	0.942492	0.505274	0.942492	0.942492	0.950785	0.908127	0.942492	0.942492	0.942492	0.89374	0.60443	0.908127	0.60443	0.942492	0.797494	0.969354	0.837947	0.950785	0.892392	0.942492	0.942492	0.829963	0.826166	0.942492	0.942492	0.95348	0.989391	0.942492	0.60443	0.692511	0.734503	0.942492	0.942492	0.989391	0.65994	0.955213	0.989391	0.711605	0.826166	0.940067	0.832259	0.452044	0.892392	0.695417	0.926529	0.942492	0.942492	0.734503	0.950785	0.734503	0.959473	0.60956	0.60443	0.942492	0.0188923	0.317311	0.832259	0.977974	0.452044	0.00129795	0.989391	0.950785	0.0188355	0.0188923	0.60443	0.942492	0.797494	0.803127	0.452044	0.317311	0.950785	0.60443	0.942492	0.711605	0.60443	0.622653	0.942492	0.438895	0.942492	0.942492	0.942492	0.832259	0.940067	0.829963	0.60956	0.711605	0.942492	0.942492	0.452044	0.60443	0.60443	0.482867	0.908127	0.829963	0.989391	0.695417	0.797494	0.60443	0.942492	0.694717	0.950785	0.942492	0.942492	0.942492	0.989391	0.942492	0.942492	0.923362	0.942492	0.60443	0.832259	0.942492	0.711605	0.908127	0.942492	0.945893	0.49426	0.942492	0.923362	0.60443	0.942492	0.989391	0.60443	0.832259	0.942492	0.989391	0.942492	0.60443	0.803127	0.695417	0.989391	0.942492	0.60443	0.829963	0.829963	0.942492	0.942492	0.923432	0.942492	0.942492	0.942492	0.908127	0.942492	0.942492	0.977974	0.950785	0.60443	0.317311	0.892392	0.942492	0.397234	0.832259	0.60443	0.803127	0.734503	0.908127	0.940067	0.942492	0.942492	0.452044	0.977974	0.969354
	E2F/3	DNase	observed_mutation_count	7	6	6	3	6	7	7	7	4	2	5	11	7	0	3	2	7	3	3	3	4	5	2	6	6	8	10	7	5	8	5	5	3	3	6	9	5	6	7	6	6	8	7	8	3	6	10	8	5	5	6	6	5	3	6	7	4	2	5	3	6	1	5	3	5	3	4	4	6	7	8	4	2	4	11	6	3	2	5	5	5	5	7	7	4	2	11	6	6	4	7	6	8	9	3	1	1	8	4	6	14	4	11	5	3	5	7	7	4	5	5	4	8	8	5	5	5	4	6	7	3	0	2	5	3	4	3	7	5	5	6	2	6	6	5	2	8	3	3	7	4	4	6	7	5	8	8	4	5	7	5	5	4	4	0	6	6	4	9	5	6	4	4	8	5	4	2	4	5	2	7	0	5	5	8	7	5	3	4	3	5	8	4	1	4	6	7	4	5	6	3	7	3	7	4	9	3	5	7	3	4
			expected_mutation_count	5.09711	5.14641	5.09472	5.12256	5.15289	5.16314	5.0845	5.02735	5.07534	5.09495	5.11345	5.0989	5.07322	5.0643	5.06175	5.06728	5.12141	5.12447	5.07565	5.09694	5.11076	5.07829	5.08064	5.07643	5.14223	5.16295	5.14401	5.14353	5.10258	5.15377	5.15076	5.10248	5.03304	5.03427	5.11247	5.02975	5.09597	5.17304	5.13604	5.15425	5.08318	5.16161	5.19758	5.16657	5.13338	5.1267	5.12246	5.12557	5.14212	5.11074	5.13869	5.15094	5.14761	5.05928	5.07271	5.07438	5.10385	5.10213	5.10103	5.12203	5.25008	5.19483	5.14917	5.12245	5.09102	5.13649	5.14506	5.19493	5.11364	5.13017	5.13117	5.09291	5.12718	5.10769	5.11877	5.08727	5.06739	5.06504	5.10459	5.05216	5.1427	5.13187	5.1662	5.05673	5.06923	5.11252	5.14045	5.14582	5.07634	5.12786	5.14243	5.10181	5.15052	4.83581	4.00881	3.58535	2.82997	6.29892	5.47676	8.15607	6.99833	5.14612	5.3981	3.87781	3.47549	4.01024	4.77368	5.10528	5.14878	5.21134	5.12636	5.05877	5.09468	5.14466	5.07015	5.12535	5.15154	5.13934	5.1791	5.12899	5.018	5.0456	5.11374	5.14273	5.11157	5.11349	5.08999	5.1016	5.11239	5.11118	5.13553	5.0799	5.14611	5.12085	5.1281	5.1404	5.12707	5.14826	5.1304	5.16555	5.13354	5.22275	5.19045	5.18152	5.11345	5.0686	5.10365	5.14015	5.12131	5.09396	5.03625	5.13032	5.15101	5.12008	5.05638	5.17858	5.08809	5.12548	5.14921	5.15555	5.12134	5.1797	5.21079	5.13961	5.13375	5.09504	5.08962	5.08744	5.16378	5.1114	5.11876	5.11701	5.0391	5.11071	5.12239	5.11637	5.09806	5.10642	5.15888	5.1486	5.09557	5.09414	5.03766	5.01292	5.05956	5.04325	4.9764	5.00732	5.08751	5.08176	5.12769	5.13188	5.07493	5.14297	5.13269	5.0816	5.05449	5.10759	5.09028	5.0953	5.10473
			standard_deviation	2.25622	2.26706	2.25567	2.26181	2.26848	2.27074	2.25343	2.24075	2.2514	2.25572	2.25982	2.25659	2.25093	2.24894	2.2484	2.2496	2.26156	2.26225	2.25146	2.25617	2.25922	2.25204	2.25258	2.25163	2.26615	2.27069	2.26656	2.26643	2.25742	2.26868	2.26801	2.2574	2.24201	2.24228	2.25959	2.24129	2.25594	2.27293	2.2648	2.2688	2.25313	2.27041	2.27827	2.27148	2.26421	2.26273	2.26179	2.26249	2.2661	2.25921	2.26537	2.26806	2.26734	2.24784	2.25081	2.25117	2.2577	2.25733	2.25707	2.2617	2.28975	2.2777	2.26768	2.2618	2.25486	2.26487	2.26676	2.2777	2.25987	2.2635	2.26372	2.2553	2.26284	2.25854	2.26098	2.25404	2.24963	2.24912	2.25787	2.24626	2.26625	2.26388	2.27141	2.24728	2.25005	2.25962	2.26574	2.26693	2.2516	2.26297	2.26618	2.25722	2.26798	2.19772	2.00126	1.89265	1.68169	2.50811	2.33884	2.85289	2.64321	2.26722	2.32165	1.96793	1.86347	2.00159	2.18356	2.25803	2.26759	2.28128	2.26264	2.24772	2.25568	2.26669	2.25024	2.26243	2.26821	2.26552	2.27424	2.26324	2.23866	2.2448	2.25988	2.26625	2.25939	2.2598	2.25464	2.2572	2.25958	2.25932	2.26468	2.25239	2.26701	2.26143	2.26303	2.26576	2.26281	2.26747	2.26352	2.27129	2.26422	2.28379	2.27672	2.27477	2.2598	2.2499	2.25764	2.2657	2.26155	2.25551	2.24271	2.26351	2.26807	2.26127	2.24719	2.27411	2.25421	2.26248	2.26768	2.26907	2.26154	2.27436	2.28116	2.26557	2.26428	2.25575	2.25454	2.25407	2.27088	2.25936	2.26099	2.26059	2.24336	2.25921	2.26178	2.26046	2.25642	2.25827	2.2698	2.26755	2.25585	2.25554	2.24304	2.23754	2.2479	2.24428	2.22937	2.23628	2.25409	2.25281	2.26293	2.26386	2.25131	2.2663	2.26404	2.25278	2.24677	2.25852	2.2547	2.2558	2.25788
			q-value	0.971027	0.971027	0.971027	0.981665	0.971027	0.971027	0.971027	0.971027	0.981665	0.993262	0.971027	0.864448	0.971027	1	0.981665	0.993262	0.971027	0.981665	0.981665	0.981665	0.981665	0.971027	0.993262	0.971027	0.971027	0.971027	0.971027	0.971027	0.971027	0.971027	0.971027	0.971027	0.981665	0.981665	0.971027	0.971027	0.971027	0.971027	0.971027	0.971027	0.971027	0.971027	0.971027	0.971027	0.981665	0.971027	0.971027	0.971027	0.971027	0.971027	0.971027	0.971027	0.971027	0.981665	0.971027	0.971027	0.981665	0.993262	0.971027	0.981665	0.971027	1	0.971027	0.981665	0.971027	0.981665	0.981665	0.981665	0.971027	0.971027	0.971027	0.981665	0.993262	0.981665	0.864448	0.971027	0.981665	0.993262	0.971027	0.971027	0.971027	0.971027	0.971027	0.971027	0.981665	0.993262	0.864448	0.971027	0.971027	0.981665	0.971027	0.971027	0.971027	0.971027	0.981665	0.993515	0.993262	0.971027	0.981665	0.981665	0.864448	0.981665	0.95551	0.971027	0.981665	0.971027	0.971027	0.971027	0.981665	0.976256	0.971027	0.981665	0.971027	0.971027	0.971027	0.971027	0.971027	0.981665	0.971027	0.971027	0.981665	1	0.993262	0.971027	0.981665	0.981665	0.981665	0.971027	0.971027	0.971027	0.971027	0.993262	0.971027	0.971027	0.971027	0.993262	0.971027	0.981665	0.981665	0.971027	0.981665	0.981665	0.971027	0.971027	0.971027	0.971027	0.971027	0.981665	0.971027	0.971027	0.971027	0.971027	0.981665	0.981665	1	0.971027	0.971027	0.981665	0.971027	0.971027	0.971027	0.981665	0.981665	0.971027	0.971027	0.981665	0.993262	0.981665	0.971027	0.993262	0.971027	1	0.971027	0.971027	0.971027	0.971027	0.971027	0.981665	0.981665	0.981665	0.971027	0.971027	0.981665	1	0.981665	0.971027	0.971027	0.981665	0.971027	0.971027	0.981665	0.971027	0.981665	0.971027	0.981665	0.971027	0.981665	0.971027	0.971027	0.981665	0.981665
	E2F/4	DNase	observed_mutation_count	7	13	11	12	13	9	8	8	8	13	8	10	9	10	12	13	13	9	12	9	9	12	9	13	17	9	9	15	13	13	7	12	12	8	11	12	10	15	9	17	7	10	14	15	10	11	14	7	8	16	12	8	13	13	11	10	11	15	14	12	15	15	8	13	13	8	13	12	13	9	12	8	14	9	14	10	12	8	9	17	9	11	6	18	9	12	10	6	12	12	13	13	15	17	17	14	17	10	12	14	27	7	10	14	24	6	12	13	15	14	12	7	12	14	12	10	12	13	12	10	14	5	12	6	12	20	11	9	14	22	15	11	10	10	9	6	12	10	9	10	6	15	7	12	11	11	13	5	21	14	8	13	8	11	9	14	12	11	14	9	15	11	15	5	12	12	7	13	13	17	17	8	11	11	7	12	9	12	8	13	11	19	11	7	11	11	10	16	17	11	6	12	10	11	15	12	13	14	13	10	13
			expected_mutation_count	11.1605	11.136	11.1053	11.1912	11.195	11.1272	11.1716	11.2922	11.1856	11.1518	11.2457	11.2082	11.2384	11.2023	11.1926	11.15	11.1856	11.2204	11.1697	11.2547	11.323	11.3001	11.3642	11.3058	11.2245	11.1616	11.2688	11.2204	11.2888	11.34	11.3532	11.1985	11.246	11.2185	11.2853	11.2617	11.2318	11.3908	11.4717	11.3298	11.3717	11.4793	11.3569	11.3197	11.4163	11.2352	11.2509	11.3631	11.3573	11.3836	11.4054	11.4771	11.5401	11.3099	11.3536	11.3181	11.3197	11.4362	11.4002	11.4245	11.4261	11.4187	11.4107	11.4116	11.41	11.5239	11.4266	11.2461	11.3415	11.2962	11.3884	11.2868	11.3279	11.2717	11.409	11.3436	11.316	11.3875	11.3311	11.4447	11.3681	11.3267	11.3912	11.2459	11.4281	11.4487	11.3987	11.3348	11.5146	11.5267	11.3518	11.4618	11.6676	11.4553	12.3992	14.2382	11.0761	17.8853	18.9453	14.8685	18.0606	7.75423	7.5015	8.38399	12.274	13.0841	11.6645	11.4721	11.4585	11.2299	11.3391	11.2528	11.265	11.3266	11.4268	11.3791	11.4019	11.4283	11.4194	11.3524	11.3041	11.2389	11.4365	11.3942	11.368	11.3919	11.3723	11.4349	11.4853	11.3201	11.4342	11.472	11.4745	11.4167	11.4433	11.4665	11.4705	11.4721	11.4119	11.3733	11.299	11.3001	11.3955	11.4735	11.355	11.489	11.4411	11.3834	11.4091	11.324	11.3467	11.3446	11.4184	11.3385	11.3869	11.3413	11.4222	11.2361	11.2779	11.2926	11.2391	11.339	11.1967	11.2946	11.3409	11.2719	11.2359	11.223	11.3027	11.3238	11.2639	11.1322	11.2963	11.2364	11.2866	11.2298	11.2694	11.2484	11.2155	11.2791	11.2991	11.1411	11.1619	11.1588	11.1282	11.1585	11.1395	11.2668	11.2113	11.2451	11.2192	11.2962	11.2234	11.1509	11.2022	11.1108	11.04	11.0783	11.1928	11.0646	11.012
			standard_deviation	3.3381	3.33444	3.32985	3.34268	3.34324	3.33315	3.33977	3.35769	3.34186	3.33681	3.35079	3.3452	3.34971	3.34433	3.3429	3.33653	3.34185	3.34704	3.33947	3.35213	3.36227	3.35888	3.36838	3.35974	3.34763	3.33828	3.35426	3.34703	3.35721	3.36477	3.36673	3.34377	3.35083	3.34676	3.35667	3.35318	3.34874	3.37231	3.38426	3.3633	3.36948	3.38534	3.3673	3.36179	3.37607	3.34925	3.35155	3.36818	3.36737	3.37126	3.37447	3.38503	3.39431	3.36034	3.36683	3.36157	3.36181	3.37902	3.3737	3.37729	3.37752	3.37643	3.37526	3.37538	3.37516	3.39192	3.37761	3.35086	3.36503	3.35831	3.37196	3.35691	3.36301	3.35466	3.37499	3.36534	3.36123	3.3718	3.36349	3.38027	3.36895	3.36284	3.37237	3.35087	3.37783	3.38086	3.3735	3.36403	3.39056	3.39236	3.36657	3.3828	3.41301	3.38184	3.51817	3.76969	3.32584	4.22489	4.34781	3.85268	4.24487	2.78331	2.7373	2.89405	3.50037	3.61381	3.41249	3.3843	3.38231	3.34845	3.36466	3.35187	3.35368	3.36283	3.37762	3.37059	3.37395	3.37785	3.37653	3.36664	3.35948	3.3498	3.37907	3.37281	3.36895	3.37248	3.36958	3.37884	3.38624	3.36187	3.37873	3.3843	3.38467	3.37615	3.38006	3.38348	3.38407	3.3843	3.37544	3.36975	3.35873	3.35888	3.37301	3.3845	3.36703	3.38679	3.37973	3.3712	3.37501	3.36245	3.36579	3.36547	3.3764	3.36458	3.37174	3.36499	3.37694	3.34937	3.3556	3.35778	3.34981	3.36463	3.34351	3.35806	3.36492	3.35471	3.34935	3.34744	3.35927	3.3624	3.35351	3.3339	3.35833	3.34942	3.35687	3.34844	3.35434	3.35121	3.34632	3.35577	3.35873	3.3352	3.33832	3.33787	3.33328	3.3378	3.33498	3.35391	3.34567	3.3507	3.34685	3.3583	3.34747	3.33669	3.34432	3.33068	3.32009	3.32581	3.34292	3.32376	3.31587
			q-value	0.988968	0.943732	0.947247	0.943732	0.943732	0.98305	0.988968	0.988968	0.988968	0.943732	0.988968	0.98305	0.98305	0.98305	0.943732	0.943732	0.943732	0.98305	0.943732	0.98305	0.98305	0.943732	0.98305	0.943732	0.943732	0.98305	0.98305	0.943732	0.943732	0.943732	0.988968	0.943732	0.943732	0.988968	0.947247	0.943732	0.98305	0.943732	0.98305	0.943732	0.988968	0.98305	0.943732	0.943732	0.98305	0.947247	0.943732	0.988968	0.988968	0.943732	0.943732	0.988968	0.943732	0.943732	0.947247	0.98305	0.947247	0.943732	0.943732	0.943732	0.943732	0.943732	0.988968	0.943732	0.943732	0.988968	0.943732	0.943732	0.943732	0.98305	0.943732	0.988968	0.943732	0.98305	0.943732	0.98305	0.943732	0.988968	0.98305	0.943732	0.98305	0.947247	0.988968	0.943732	0.98305	0.943732	0.98305	0.988968	0.943732	0.943732	0.943732	0.943732	0.943732	0.943732	0.943732	0.947247	0.943732	0.988968	0.988968	0.98305	0.943732	0.98305	0.943732	0.943732	0.289199	0.988968	0.947247	0.943732	0.943732	0.943732	0.943732	0.988968	0.943732	0.943732	0.943732	0.98305	0.943732	0.943732	0.943732	0.98305	0.943732	0.988968	0.943732	0.988968	0.943732	0.669973	0.947247	0.98305	0.943732	0.289199	0.943732	0.953469	0.98305	0.98305	0.98305	0.988968	0.943732	0.98305	0.98305	0.98305	0.988968	0.943732	0.988968	0.943732	0.947247	0.953469	0.943732	0.988968	0.455899	0.943732	0.988968	0.943732	0.988968	0.947247	0.98305	0.943732	0.943732	0.947247	0.943732	0.98305	0.943732	0.947247	0.943732	0.988968	0.943732	0.943732	0.988968	0.943732	0.943732	0.943732	0.943732	0.988968	0.947247	0.947247	0.988968	0.943732	0.98305	0.943732	0.988968	0.943732	0.947247	0.821165	0.947247	0.988968	0.947247	0.947247	0.98305	0.943732	0.943732	0.947247	0.988968	0.943732	0.98305	0.947247	0.943732	0.943732	0.943732	0.943732	0.943732	0.98305	0.943732
	EBF1	DNase	observed_mutation_count	19	23	21	20	22	24	20	23	22	22	22	17	30	25	21	18	26	21	25	28	22	21	16	24	26	25	22	37	26	24	23	28	22	27	25	27	20	20	22	19	26	16	23	29	17	23	17	19	32	27	32	24	18	21	21	24	20	34	34	24	30	20	17	21	24	34	24	19	25	29	18	22	16	24	21	20	17	28	29	22	30	42	30	32	16	24	23	26	28	25	27	33	18	35	26	12	17	27	35	26	32	20	21	25	26	26	26	26	22	36	19	24	23	25	20	30	26	16	19	29	33	30	22	24	25	20	25	15	23	33	30	28	28	24	22	24	19	26	29	28	30	32	20	18	21	30	21	21	24	23	30	21	26	24	22	16	18	20	21	23	23	24	29	25	15	19	29	25	22	22	21	27	25	32	20	19	24	29	24	20	19	22	20	20	25	18	22	29	21	23	22	24	28	20	19	31	17	23	20	15	20
			expected_mutation_count	23.2762	23.3635	23.1638	23.2567	23.2931	23.2759	23.1274	23.3798	23.4607	23.1528	23.3354	23.2801	23.286	23.1994	23.1937	23.1934	23.1519	23.1514	23.175	23.2471	23.3189	23.2272	23.1431	23.2705	23.3394	23.257	23.1331	23.3885	23.3193	23.4158	23.4067	23.2972	23.331	23.2683	23.3643	23.3839	23.3678	23.4874	23.4116	23.4422	23.4689	23.418	23.4117	23.4114	23.4086	23.2879	23.3634	23.3407	23.4408	23.389	23.4315	23.4151	23.4322	23.4776	23.5546	23.554	23.4999	23.5051	23.3544	23.536	23.5194	23.5589	23.4486	23.576	23.5179	23.4378	23.6063	23.434	23.4216	23.4372	23.5365	23.6621	23.5864	23.4859	23.3756	23.5024	23.677	23.5954	23.619	23.5433	23.6053	23.6906	23.6212	23.5278	23.4844	23.4383	23.3637	23.4184	23.7041	23.6573	23.5675	23.6622	23.9386	23.9206	23.5741	18.1142	26.2687	22.6051	25.5807	23.6186	23.9636	27.9638	22.1932	25.6244	19.7477	22.3225	24.161	24.9838	23.9102	23.7009	23.5539	23.4876	23.4976	23.4307	23.3361	23.4892	23.4773	23.5596	23.6069	23.624	23.5613	23.5122	23.4484	23.5195	23.6402	23.614	23.6202	23.5091	23.529	23.5079	23.4667	23.668	23.4018	23.431	23.4967	23.5162	23.5334	23.4483	23.3998	23.3952	23.3546	23.5653	23.6635	23.4451	23.4747	23.4927	23.3985	23.2772	23.4929	23.5479	23.3858	23.3067	23.4306	23.4054	23.2496	23.3343	23.4298	23.2867	23.3949	23.2579	23.2799	23.4352	23.4315	23.4623	23.3765	23.2463	23.3458	23.2873	23.3551	23.4831	23.4764	23.366	23.4398	23.3744	23.3305	23.3541	23.4295	23.3172	23.279	23.2937	23.3005	23.4125	23.2657	23.4501	23.2449	23.2942	23.3705	23.2746	23.2313	23.0228	23.1817	23.1146	23.1446	23.2717	23.1894	23.1603	23.1751	23.2672	23.3462	23.2605	22.9784
			standard_deviation	4.82129	4.83029	4.80964	4.81924	4.82301	4.82123	4.80587	4.83197	4.84029	4.80849	4.82739	4.82167	4.82227	4.81332	4.81275	4.81269	4.80839	4.80835	4.8108	4.81827	4.82569	4.81621	4.8075	4.8207	4.82781	4.8193	4.80646	4.83288	4.82574	4.8357	4.83473	4.82344	4.82695	4.82046	4.83037	4.83239	4.83075	4.84305	4.83525	4.83842	4.84115	4.83591	4.83528	4.83525	4.83494	4.8225	4.83029	4.82795	4.83827	4.83293	4.83731	4.83563	4.83739	4.84206	4.84998	4.84992	4.84435	4.84488	4.82935	4.84805	4.84635	4.85042	4.83909	4.85217	4.8462	4.83796	4.85529	4.83756	4.83629	4.8379	4.84811	4.86101	4.85326	4.84293	4.83155	4.84463	4.86254	4.85418	4.85659	4.84881	4.85517	4.86393	4.85683	4.84722	4.84278	4.83803	4.83034	4.83597	4.8653	4.86054	4.85133	4.86103	4.88927	4.88744	4.85204	4.25415	5.12219	4.75189	5.05452	4.85649	4.89162	5.28397	4.70848	5.05896	4.44164	4.7218	4.91188	4.99462	4.8864	4.865	4.84992	4.84311	4.84412	4.83724	4.82751	4.84326	4.84204	4.85048	4.85536	4.85712	4.85068	4.84562	4.83906	4.84637	4.85876	4.85608	4.8567	4.8453	4.84736	4.84518	4.84094	4.86161	4.83426	4.83727	4.84403	4.84603	4.8478	4.83904	4.83406	4.83357	4.82939	4.85107	4.86114	4.83872	4.84177	4.84361	4.8339	4.82139	4.84363	4.84929	4.83261	4.82443	4.83721	4.83463	4.81854	4.8273	4.83713	4.82238	4.83353	4.81939	4.82166	4.83769	4.83731	4.84048	4.83165	4.81819	4.82846	4.82242	4.82943	4.8426	4.84193	4.83055	4.83815	4.8314	4.82688	4.8293	4.83709	4.8255	4.82159	4.82309	4.82378	4.83533	4.82019	4.83921	4.81804	4.82314	4.83102	4.8211	4.81663	4.79503	4.8115	4.80456	4.80766	4.82081	4.81228	4.80927	4.8108	4.82035	4.82849	4.81963	4.79038
			q-value	0.975736	0.975736	0.975736	0.975736	0.975736	0.975736	0.975736	0.975736	0.975736	0.975736	0.975736	0.977283	0.804879	0.975736	0.975736	0.977283	0.975736	0.975736	0.975736	0.913973	0.975736	0.975736	0.977283	0.975736	0.975736	0.975736	0.975736	0.556549	0.975736	0.975736	0.975736	0.913973	0.975736	0.975736	0.975736	0.975736	0.975736	0.975736	0.975736	0.975736	0.975736	0.977283	0.975736	0.828781	0.977283	0.975736	0.977283	0.975736	0.715786	0.975736	0.715786	0.975736	0.977283	0.975736	0.975736	0.975736	0.975736	0.714159	0.714159	0.975736	0.804879	0.975736	0.977283	0.975736	0.975736	0.714159	0.975736	0.975736	0.975736	0.828781	0.977283	0.975736	0.977283	0.975736	0.975736	0.975736	0.977283	0.913973	0.834665	0.975736	0.804879	0.0669661	0.804879	0.715786	0.977283	0.975736	0.975736	0.975736	0.913973	0.975736	0.975736	0.715786	0.977283	0.714159	0.975736	0.977283	0.977283	0.913973	0.715786	0.975736	0.772937	0.977283	0.975736	0.975736	0.804879	0.975736	0.975736	0.975736	0.975736	0.714159	0.975736	0.975736	0.975736	0.975736	0.975736	0.804879	0.975736	0.977283	0.975736	0.834665	0.715786	0.804879	0.975736	0.975736	0.975736	0.975736	0.975736	0.977283	0.975736	0.715786	0.804879	0.913973	0.913973	0.975736	0.975736	0.975736	0.975736	0.975736	0.828781	0.913973	0.804879	0.715786	0.975736	0.977283	0.975736	0.804879	0.975736	0.975736	0.975736	0.975736	0.804879	0.975736	0.975736	0.975736	0.975736	0.977283	0.977283	0.975736	0.975736	0.975736	0.975736	0.975736	0.828781	0.975736	0.977283	0.975736	0.828781	0.975736	0.975736	0.975736	0.975736	0.975736	0.975736	0.715786	0.975736	0.975736	0.975736	0.828781	0.975736	0.975736	0.975736	0.975736	0.975736	0.975736	0.975736	0.977283	0.975736	0.828781	0.975736	0.975736	0.975736	0.975736	0.913973	0.975736	0.975736	0.772937	0.977283	0.975736	0.975736	0.977283	0.975736
	EGR	DNase	observed_mutation_count	49	56	63	56	63	57	59	59	65	66	59	53	58	54	58	56	51	68	56	71	50	52	64	56	67	54	52	49	61	51	46	49	59	53	62	44	61	64	56	58	55	47	59	60	62	49	61	64	55	50	50	59	48	64	53	53	56	55	58	63	53	55	62	44	51	59	68	45	64	59	55	41	71	61	54	58	53	50	59	63	53	47	68	52	55	80	61	57	65	56	62	63	56	70	81	60	75	122	61	60	63	98	99	88	66	88	71	64	56	60	48	52	61	68	54	63	54	61	67	70	52	60	55	42	70	48	51	53	47	53	48	51	49	67	77	62	41	53	60	56	49	46	47	64	57	55	51	60	52	60	61	53	59	71	55	73	61	47	62	59	62	43	48	63	60	60	50	50	56	63	54	49	60	58	54	48	50	54	52	49	67	47	62	52	54	60	55	63	50	55	57	54	46	56	52	45	55	62	57	62	46
			expected_mutation_count	55.7063	55.513	55.4598	55.7072	55.6541	55.7142	55.8055	55.5708	55.5914	55.641	55.8562	55.8565	55.6783	55.8646	56.1306	55.931	55.6962	55.7566	56.0779	55.9366	55.8307	55.9349	56.1217	55.7896	55.9136	56.0754	55.7802	55.9645	56.0359	56.0304	55.8515	55.8934	55.8159	56.1896	56.144	56.2202	56.1719	56.2594	56.1227	56.5328	56.7055	56.3257	56.4305	56.4443	56.6697	56.6076	56.5261	56.4716	56.3799	56.4599	56.5762	56.4803	56.3627	56.3606	56.5244	56.4599	56.4704	56.2921	56.2798	56.2334	56.6403	56.6261	56.3925	56.7731	56.6874	56.5314	56.5206	56.4393	56.5141	56.5524	56.4894	56.2998	56.6576	56.7246	56.5032	56.6262	56.7659	56.2817	56.7705	56.8821	56.3177	56.6313	56.5488	56.2637	57.3441	57.341	56.8719	56.9268	56.8593	56.3774	58.7823	59.5508	54.4606	54.6299	52.1333	52.0713	95.3893	76.8742	48.215	56.5942	56.0937	56.0561	85.5888	70.3064	59.1741	61.569	55.6901	56.6817	59.0569	57.7051	57.1041	57.6688	57.2878	56.6884	57.0136	56.8045	56.7662	56.9928	56.4085	56.1435	56.8459	56.5727	56.1388	56.6524	56.5779	56.8512	57.005	56.6549	56.5566	56.76	56.5613	56.7924	56.9128	56.6799	56.4655	56.7229	56.8027	56.6189	56.6336	56.5628	56.5566	56.7992	56.4936	56.4381	56.6419	56.4533	56.2638	56.4489	56.4749	56.3017	56.3117	56.4194	56.5073	56.486	56.5383	56.2969	56.0757	56.2456	56.1568	56.4363	56.5223	56.2822	56.3906	56.3981	56.1457	56.0795	56.2315	56.2814	56.2215	55.8871	55.8252	56.3386	56.1214	56.0092	56.1268	55.9973	56.041	56.3027	56.1965	55.8685	55.8434	55.9756	56.0962	55.8889	55.8155	55.9516	55.8004	55.8834	55.8224	55.8109	55.8524	55.6175	55.6943	55.5743	55.7239	55.6518	55.7429	55.6381	55.6838	55.8128	55.7515
			standard_deviation	7.45785	7.44491	7.44134	7.4579	7.45435	7.45835	7.46446	7.44878	7.45017	7.45347	7.46785	7.46786	7.45599	7.46842	7.48613	7.47283	7.45719	7.46121	7.48264	7.47321	7.46615	7.47309	7.48555	7.4634	7.47168	7.48247	7.46279	7.47507	7.47983	7.47947	7.46755	7.47035	7.46518	7.49008	7.48705	7.49212	7.4889	7.49473	7.48565	7.51287	7.52432	7.49912	7.50609	7.507	7.52193	7.51783	7.51245	7.50883	7.50274	7.50805	7.51576	7.5094	7.5016	7.50148	7.51233	7.50807	7.50875	7.49693	7.4961	7.49302	7.52001	7.51908	7.50358	7.52882	7.52315	7.51281	7.5121	7.50671	7.51166	7.51419	7.51002	7.49744	7.52117	7.52562	7.51094	7.5191	7.52835	7.49624	7.52866	7.53606	7.49863	7.51945	7.51399	7.49507	7.56652	7.56635	7.5354	7.53905	7.53459	7.50263	7.6606	7.7105	7.37433	7.3858	7.2155	7.21174	9.75497	8.75965	6.93995	7.51793	7.48413	7.4821	9.2409	8.37732	7.68652	7.84002	7.4569	7.52276	7.67846	7.59033	7.55073	7.58793	7.56284	7.52322	7.54472	7.53092	7.52837	7.54334	7.50465	7.48705	7.53362	7.51553	7.48671	7.52082	7.51588	7.53399	7.54413	7.52098	7.51448	7.52793	7.51477	7.53009	7.53805	7.52262	7.50841	7.52547	7.53077	7.51859	7.51955	7.51486	7.51444	7.53051	7.51028	7.50659	7.52011	7.50759	7.49502	7.50731	7.50903	7.49752	7.49818	7.50535	7.51116	7.50976	7.51322	7.4972	7.48248	7.4938	7.48789	7.50645	7.51215	7.49621	7.50341	7.50392	7.48713	7.48273	7.49284	7.49616	7.49219	7.46992	7.46578	7.49995	7.48551	7.47806	7.48587	7.47724	7.48016	7.49756	7.49051	7.46865	7.46699	7.4758	7.48383	7.47003	7.46511	7.47419	7.46412	7.46965	7.46558	7.46482	7.46758	7.4519	7.45702	7.44901	7.45901	7.4542	7.46026	7.45327	7.45632	7.46493	7.46085
			q-value	0.968454	0.968454	0.890369	0.968454	0.890369	0.931036	0.890369	0.890369	0.876827	0.761777	0.890369	0.968454	0.905717	0.968454	0.925522	0.968454	0.968454	0.727948	0.968454	0.536989	0.968454	0.968454	0.890369	0.968454	0.732085	0.968454	0.968454	0.968454	0.890369	0.968454	0.968454	0.968454	0.890369	0.968454	0.890369	0.98791	0.890369	0.890369	0.968454	0.931036	0.968454	0.968454	0.905717	0.890369	0.890369	0.968454	0.890369	0.890369	0.968454	0.968454	0.968454	0.905717	0.968454	0.890369	0.968454	0.968454	0.968454	0.968454	0.931036	0.890369	0.968454	0.968454	0.890369	0.98791	0.968454	0.905717	0.732085	0.982141	0.890369	0.905717	0.968454	0.98791	0.567888	0.890369	0.968454	0.931036	0.968454	0.968454	0.905717	0.890369	0.968454	0.968454	0.732085	0.968454	0.968454	0.105127	0.890369	0.968454	0.890369	0.968454	0.890369	0.890369	0.931036	0.536989	0.00675653	0.890369	0.98791	0.000124192	0.571017	0.890369	0.890369	4.97366e-05	0.732085	0.536989	0.890369	0.0414679	0.536989	0.890369	0.968454	0.905717	0.968454	0.968454	0.890369	0.732085	0.968454	0.890369	0.968454	0.890369	0.761777	0.571017	0.968454	0.890369	0.968454	0.98791	0.586992	0.968454	0.968454	0.968454	0.968454	0.968454	0.968454	0.968454	0.968454	0.761777	0.179277	0.890369	0.98791	0.968454	0.890369	0.968454	0.968454	0.975643	0.968454	0.890369	0.968454	0.968454	0.968454	0.890369	0.968454	0.890369	0.890369	0.968454	0.905717	0.567888	0.968454	0.530829	0.890369	0.968454	0.890369	0.905717	0.890369	0.98791	0.968454	0.890369	0.890369	0.890369	0.968454	0.968454	0.968454	0.890369	0.968454	0.968454	0.890369	0.921595	0.968454	0.968454	0.968454	0.968454	0.968454	0.968454	0.732085	0.968454	0.890369	0.968454	0.968454	0.890369	0.968454	0.890369	0.968454	0.968454	0.936642	0.968454	0.968454	0.968454	0.968454	0.975643	0.968454	0.890369	0.931036	0.890369	0.968454
	ETS/1	DNase	observed_mutation_count	64	94	46	70	71	74	71	67	76	61	68	77	59	62	69	68	59	82	60	61	53	64	64	79	68	51	78	68	57	86	64	75	61	63	58	69	69	85	66	61	60	75	62	72	54	63	66	65	58	68	62	70	72	51	72	74	69	64	79	78	81	70	85	72	67	70	60	79	58	77	66	69	62	77	62	71	72	78	62	67	78	80	66	73	59	77	62	88	87	78	61	68	71	67	62	81	77	96	106	86	34	58	59	84	87	66	61	64	52	80	65	68	64	78	71	79	66	68	76	74	76	71	71	68	78	71	71	79	64	66	86	73	57	79	79	56	68	73	70	64	70	64	57	78	74	81	72	69	74	73	68	82	72	69	61	71	59	57	53	50	73	60	67	77	75	67	73	76	66	66	64	51	62	72	71	60	58	49	68	75	57	68	56	72	65	61	59	62	76	72	68	70	66	67	70	65	69	52	57	64	70
			expected_mutation_count	66.9576	66.6771	66.7136	66.6268	66.5285	67.1122	67.0505	66.9175	67.1176	67.0695	66.7223	66.9205	66.9275	66.8713	66.9857	66.7776	66.8023	66.9261	67.1194	67.1331	67.0213	66.9638	66.8148	67.2519	67.2215	67.0511	67.1734	67.3251	67.1706	67.1539	67.3288	67.1366	67.2174	67.0942	67.4311	67.5043	67.4224	67.4876	67.3382	67.3536	67.3513	67.3684	67.3785	66.9745	67.1547	67.533	67.3752	67.3964	67.6732	67.3583	67.361	67.5972	67.4872	67.4847	67.7121	67.5627	67.9311	67.7578	67.4865	67.7108	67.6465	67.5628	67.7951	67.6278	67.7691	67.6435	67.718	67.7682	67.7871	68.0091	67.7613	68.0692	67.808	67.5313	67.8826	67.7396	67.7929	68.1238	67.7988	67.8394	68.0069	67.6706	67.3242	67.3375	67.8016	67.9398	68.2144	67.6352	67.8356	67.2923	67.6977	70.5047	71.1317	68.2978	65.6678	66.7673	67.3986	98.3067	104.489	79.4299	36.3574	50.6219	61.663	66.0837	75.9729	69.1862	69.469	66.3322	68.4719	71.3365	70.841	67.4969	67.6382	67.6301	67.8885	68.1244	68.0749	67.7512	67.7062	68.1419	67.7842	67.6956	68.0662	67.8677	67.7352	67.9284	67.9528	67.8913	68.2046	68.1432	67.9209	67.8262	67.594	67.2682	67.6324	67.7924	67.7764	67.7424	67.7116	67.7321	67.6136	67.6426	67.4498	67.713	67.9837	67.2397	67.4571	67.8112	67.2654	67.3471	67.9225	67.5279	67.3554	67.4632	67.4343	67.474	67.8907	67.4238	67.3978	67.7712	67.454	67.2917	67.2794	67.3059	67.3293	67.5372	67.3805	67.4503	67.4899	67.1807	67.0891	67.3189	67.1444	67.231	67.5387	67.3035	67.3234	67.2458	67.1388	67.0996	67.1298	66.9244	66.9706	67.0245	66.9157	66.7517	67.1303	67.0883	66.8226	66.9138	66.8309	66.951	67.1005	66.6	66.6355	66.976	66.8427	66.6987	66.6721	66.5255	66.7035
			standard_deviation	8.17697	8.15983	8.16207	8.15677	8.15077	8.18639	8.18263	8.17452	8.1867	8.18378	8.16261	8.17471	8.17512	8.1717	8.17867	8.166	8.16749	8.17506	8.18682	8.18767	8.18085	8.17735	8.16827	8.19486	8.19304	8.18265	8.1901	8.19934	8.18993	8.18892	8.19957	8.18785	8.19277	8.18529	8.20577	8.21022	8.20525	8.20921	8.20013	8.20109	8.20094	8.20195	8.20259	8.178	8.18899	8.21196	8.20239	8.20367	8.22049	8.20136	8.20153	8.21588	8.20919	8.20904	8.22283	8.21377	8.23609	8.22559	8.20914	8.22275	8.21886	8.21377	8.22786	8.21773	8.22628	8.21867	8.2232	8.22624	8.22736	8.24081	8.2258	8.24444	8.22863	8.21187	8.23316	8.22451	8.22773	8.24775	8.22809	8.23055	8.24068	8.22034	8.1993	8.20012	8.22825	8.23661	8.25324	8.2182	8.2303	8.19743	8.22206	8.39029	8.42749	8.25842	8.09768	8.16561	8.20438	9.90474	10.2114	8.90647	6.02757	7.11121	7.84815	8.12402	8.70922	8.31187	8.32853	8.13862	8.26893	8.43966	8.41027	8.20984	8.21837	8.21783	8.23351	8.24778	8.24478	8.22522	8.22247	8.24885	8.22722	8.22184	8.24427	8.23227	8.22423	8.23593	8.23742	8.23371	8.25263	8.24894	8.23549	8.22975	8.21568	8.19591	8.21802	8.22772	8.22673	8.22466	8.22281	8.22405	8.21688	8.21862	8.20692	8.22288	8.23927	8.19416	8.20737	8.22885	8.19572	8.20069	8.23556	8.21165	8.2012	8.20775	8.20597	8.20838	8.23364	8.20533	8.20377	8.22641	8.20717	8.19731	8.19657	8.19817	8.19959	8.21222	8.20269	8.20694	8.20936	8.19056	8.18499	8.19896	8.18833	8.19362	8.21231	8.198	8.19922	8.19451	8.18798	8.18562	8.18743	8.17494	8.17776	8.18105	8.1744	8.16441	8.18747	8.1849	8.16873	8.1743	8.16923	8.17655	8.18567	8.15512	8.1573	8.17809	8.16993	8.16117	8.15954	8.15058	8.16145
			q-value	0.946844	0.173951	0.99692	0.910976	0.910976	0.901502	0.910976	0.919638	0.81027	0.967855	0.919638	0.81027	0.97742	0.967855	0.919638	0.919638	0.97742	0.81027	0.976046	0.967855	0.996376	0.946844	0.946844	0.81027	0.919638	0.996376	0.81027	0.919638	0.97742	0.612396	0.946844	0.816614	0.967855	0.959218	0.97742	0.919638	0.919638	0.612396	0.946844	0.967855	0.976046	0.816614	0.967855	0.910976	0.996376	0.967855	0.946844	0.946844	0.97742	0.919638	0.967855	0.919638	0.910976	0.996376	0.910976	0.910976	0.919638	0.946844	0.81027	0.81027	0.81027	0.919638	0.612396	0.910976	0.946844	0.919638	0.97742	0.81027	0.97742	0.81027	0.946844	0.919638	0.967855	0.81027	0.967855	0.910976	0.910976	0.81027	0.967855	0.946844	0.81027	0.81027	0.946844	0.910976	0.97742	0.81027	0.967855	0.612396	0.612396	0.81027	0.972535	0.946844	0.928642	0.946844	0.946844	0.81027	0.81027	0.946844	0.919638	0.910976	0.946844	0.81126	0.946844	0.612396	0.81027	0.946844	0.97742	0.946844	0.996376	0.81126	0.967855	0.919638	0.946844	0.81027	0.910976	0.81027	0.946844	0.919638	0.81126	0.910976	0.81126	0.910976	0.912724	0.919638	0.81027	0.910976	0.910976	0.81027	0.959218	0.946844	0.612396	0.910976	0.97742	0.81027	0.81027	0.989826	0.919638	0.910976	0.919638	0.946844	0.919638	0.946844	0.97742	0.81027	0.910976	0.81027	0.910976	0.919638	0.906039	0.910976	0.919638	0.81027	0.910976	0.919638	0.967855	0.910976	0.97742	0.97742	0.996376	0.996376	0.910976	0.976046	0.93429	0.81027	0.816614	0.946844	0.910976	0.81126	0.946844	0.946844	0.946844	0.996376	0.967855	0.910976	0.910976	0.976046	0.97742	0.996376	0.919638	0.816614	0.97742	0.919638	0.981136	0.910976	0.946844	0.967855	0.97742	0.967855	0.81027	0.910976	0.919638	0.910976	0.946844	0.919638	0.910976	0.946844	0.919638	0.996376	0.97742	0.946844	0.910976
	ETS/2	DNase	observed_mutation_count	125	135	141	108	136	146	138	129	126	115	124	150	140	121	105	154	126	131	143	123	132	135	121	142	130	125	109	125	149	137	148	143	138	117	139	126	117	133	162	131	130	122	135	134	139	118	125	140	144	153	148	138	133	158	129	168	135	111	135	132	137	155	158	137	141	144	141	135	148	128	114	115	136	122	134	136	154	145	142	146	146	138	129	136	144	130	159	139	152	146	131	114	151	135	149	139	136	152	141	166	161	98	100	109	165	156	136	133	149	118	140	147	160	136	139	148	155	132	131	147	159	136	156	148	127	137	128	137	166	151	134	152	148	126	141	145	120	141	141	159	121	141	124	133	146	152	152	127	119	128	128	139	146	116	132	113	159	140	125	126	125	138	137	133	126	132	143	142	142	138	146	134	126	144	129	127	126	131	130	136	147	124	122	111	140	133	123	113	122	130	134	121	135	114	123	127	135	130	128	135	133
			expected_mutation_count	133.021	133.392	133.051	132.983	133.298	133.051	133.332	133.411	133.143	133.329	133.305	133.102	133.283	133.25	133.189	133.21	133.193	133.1	133.401	133.361	133.205	133.239	133.638	133.186	133.431	133.541	133.488	132.952	133.308	133.436	133.456	133.693	133.491	133.418	133.384	133.936	133.853	133.72	133.786	133.765	133.389	133.479	133.84	133.702	133.366	133.759	133.904	133.804	134.126	134.136	133.737	133.968	134.062	134.076	133.98	133.723	133.918	134.682	134.451	133.836	133.826	134.172	134.022	134.48	134.031	134.183	134.355	134.333	134.077	134.449	134.404	134.325	134.677	134.344	134.146	134.243	134.408	134.075	134.366	134.005	133.883	134.49	134.097	134.15	134.26	134.514	134.219	135.121	134.922	133.998	134.098	135.732	140.453	141.799	135.428	134.223	132.216	136.366	145.501	156.901	154.92	81.0934	98.3124	125.011	134.882	146.563	133.899	133.209	136.085	133.075	132.436	134.58	134.615	133.843	133.952	134.708	134.567	134.693	134.278	134.234	134.503	134.467	134.026	134.983	134.662	134.13	134.845	134.679	134.338	134.593	134.403	134.17	134.454	134.206	134.148	134.192	134.053	134.376	134.491	134.197	134.09	134.379	134.313	134.122	134.613	134.6	134.076	134.4	134.676	134.005	134.193	134.897	134.303	134.194	134.164	134.24	134.273	134.243	133.961	134.245	134.281	134.131	134.281	134.511	134.399	134.318	134.28	134.215	133.878	134.232	133.959	133.974	134.24	133.978	133.754	134.133	133.696	133.704	133.586	133.51	133.322	133.334	133.284	133.458	133.088	133.304	133.305	133.759	133.591	133.482	133.547	133.416	133.659	133.882	133.278	133.417	133.358	133.125	133.363	133.537	132.959
			standard_deviation	11.5255	11.5415	11.5267	11.5238	11.5374	11.5267	11.5389	11.5423	11.5307	11.5388	11.5377	11.529	11.5368	11.5354	11.5327	11.5336	11.5329	11.5289	11.5419	11.5402	11.5334	11.5349	11.5521	11.5326	11.5431	11.5479	11.5456	11.5225	11.5379	11.5434	11.5442	11.5545	11.5457	11.5426	11.5411	11.5649	11.5614	11.5556	11.5585	11.5576	11.5414	11.5453	11.5608	11.5549	11.5404	11.5573	11.5636	11.5593	11.5731	11.5736	11.5564	11.5664	11.5704	11.571	11.5669	11.5558	11.5642	11.5971	11.5871	11.5606	11.5602	11.5751	11.5687	11.5884	11.5691	11.5756	11.583	11.5821	11.571	11.5871	11.5851	11.5817	11.5969	11.5825	11.574	11.5782	11.5853	11.571	11.5835	11.568	11.5627	11.5888	11.5719	11.5742	11.579	11.5899	11.5772	11.616	11.6075	11.5677	11.572	11.6422	11.8426	11.8992	11.6292	11.5775	11.4912	11.6696	12.0526	12.5167	12.4389	9.00154	9.91069	11.1747	11.6064	12.0969	11.5637	11.5338	11.6573	11.5279	11.5003	11.5927	11.5943	11.561	11.5656	11.5982	11.5921	11.5976	11.5797	11.5778	11.5894	11.5879	11.5689	11.61	11.5963	11.5734	11.6041	11.597	11.5823	11.5933	11.5851	11.5751	11.5873	11.5766	11.5741	11.576	11.57	11.584	11.5889	11.5762	11.5716	11.5841	11.5812	11.573	11.5941	11.5936	11.571	11.585	11.5968	11.5679	11.576	11.6063	11.5808	11.5761	11.5748	11.5781	11.5795	11.5782	11.566	11.5783	11.5798	11.5733	11.5798	11.5897	11.5849	11.5814	11.5798	11.577	11.5625	11.5777	11.5659	11.5666	11.5781	11.5668	11.5571	11.5734	11.5546	11.5549	11.5499	11.5466	11.5385	11.539	11.5368	11.5443	11.5284	11.5377	11.5377	11.5573	11.5501	11.5454	11.5482	11.5425	11.553	11.5626	11.5365	11.5426	11.54	11.53	11.5402	11.5477	11.5228
			q-value	0.95369	0.882543	0.856863	0.993374	0.882543	0.76642	0.882543	0.952014	0.95369	0.993374	0.95369	0.695807	0.856863	0.975019	0.994919	0.564013	0.95369	0.92945	0.825906	0.959988	0.911441	0.882543	0.975019	0.849614	0.92945	0.95369	0.993374	0.95369	0.765559	0.882543	0.76642	0.83884	0.882543	0.993374	0.869919	0.95369	0.993374	0.906008	0.434188	0.92945	0.92945	0.973841	0.882543	0.894966	0.869919	0.993374	0.95369	0.869782	0.825906	0.656224	0.76642	0.882543	0.911441	0.434188	0.95369	0.434188	0.882543	0.993374	0.894966	0.92945	0.882543	0.564013	0.434188	0.882543	0.856863	0.825906	0.856863	0.894966	0.76642	0.95369	0.993374	0.993374	0.882543	0.975019	0.894966	0.882543	0.617429	0.81198	0.856863	0.76642	0.76642	0.882543	0.95369	0.882543	0.825906	0.952014	0.434188	0.882543	0.695807	0.76642	0.92945	0.993374	0.825906	0.95369	0.76642	0.882543	0.882543	0.765559	0.952014	0.856863	0.869919	0.564013	0.882543	0.993374	0.434188	0.849226	0.882543	0.894966	0.76642	0.993374	0.856863	0.76642	0.434188	0.882543	0.882543	0.76642	0.569303	0.92945	0.92945	0.76642	0.434188	0.882543	0.564013	0.76642	0.95369	0.882543	0.95369	0.882543	0.434188	0.728591	0.894966	0.695807	0.76642	0.95369	0.856863	0.81198	0.990942	0.856863	0.856863	0.434188	0.978308	0.856863	0.959988	0.911441	0.792322	0.695807	0.695807	0.95369	0.993374	0.95369	0.95369	0.882543	0.778642	0.993374	0.92945	0.993374	0.434188	0.869919	0.95369	0.95369	0.95369	0.882543	0.882543	0.920707	0.95369	0.92945	0.849614	0.856863	0.856863	0.882543	0.76642	0.894966	0.95369	0.825906	0.95369	0.95369	0.95369	0.92945	0.92945	0.882543	0.76642	0.95369	0.973841	0.993374	0.856863	0.894966	0.959988	0.993374	0.973841	0.92945	0.894966	0.975019	0.882543	0.993374	0.959988	0.95369	0.882543	0.92945	0.95369	0.882543	0.894966
	EVI1/MECOM	DNase	observed_mutation_count	4	2	2	4	4	6	2	4	5	0	4	4	4	6	3	2	3	1	3	1	1	9	3	1	1	3	1	5	1	2	1	0	4	3	2	2	2	2	2	2	3	2	2	0	2	4	2	2	3	1	2	1	3	2	3	3	0	2	2	2	3	0	3	0	4	0	3	1	1	6	2	1	4	0	3	1	4	4	2	1	1	1	2	5	2	0	1	6	2	5	4	0	3	1	5	5	0	1	2	1	6	1	7	5	1	2	0	3	5	4	7	3	3	2	2	1	3	1	2	2	3	2	4	0	2	2	1	4	1	4	0	4	2	1	1	4	3	1	3	4	2	1	1	0	2	2	4	2	4	4	0	4	2	2	1	4	3	4	2	5	2	1	1	1	1	2	0	3	3	2	2	2	4	4	2	5	2	4	0	1	1	3	3	3	1	0	3	2	3	2	2	0	2	2	7	3	5	1	2	0	2
			expected_mutation_count	2.37251	2.39344	2.34126	2.38727	2.37816	2.36494	2.38932	2.40711	2.37951	2.41113	2.42298	2.40245	2.38478	2.38248	2.41009	2.38048	2.3878	2.37423	2.37771	2.39213	2.33953	2.39327	2.35785	2.40002	2.36109	2.36769	2.35451	2.39574	2.40383	2.39244	2.41818	2.39079	2.40731	2.40931	2.41404	2.3825	2.33345	2.3648	2.36806	2.36742	2.36256	2.38579	2.38072	2.3745	2.36807	2.37865	2.35648	2.42692	2.40953	2.34678	2.38167	2.36946	2.35591	2.39212	2.36296	2.3652	2.39132	2.42171	2.37794	2.36311	2.36157	2.37797	2.41003	2.41583	2.35633	2.37807	2.32422	2.39148	2.39104	2.38809	2.41877	2.38711	2.35743	2.32968	2.39789	2.38318	2.41544	2.34891	2.39184	2.3816	2.3467	2.33233	2.37075	2.3827	2.37865	2.3704	2.37113	2.37528	2.3858	2.36341	2.3579	2.39114	2.33551	2.35318	2.14985	3.44863	1.82752	2.15565	1.64826	1.99879	3.59604	1.75707	2.20992	1.96173	2.07015	2.49465	2.25925	2.44233	2.31204	2.39743	2.43181	2.36268	2.36596	2.3566	2.37508	2.39826	2.38784	2.34266	2.33363	2.39542	2.44117	2.35971	2.3439	2.35117	2.4108	2.39692	2.37318	2.42038	2.39239	2.40377	2.40387	2.3984	2.43657	2.37942	2.3796	2.40105	2.35697	2.39564	2.39463	2.42506	2.35597	2.37255	2.37409	2.37441	2.32946	2.36955	2.39394	2.38922	2.38866	2.37684	2.35167	2.36658	2.37126	2.41195	2.43419	2.40172	2.35349	2.38914	2.40937	2.41148	2.36303	2.38387	2.44864	2.4085	2.37834	2.33421	2.39223	2.41275	2.42009	2.3727	2.38667	2.39434	2.38703	2.38016	2.3585	2.35249	2.36001	2.36826	2.44059	2.37807	2.3853	2.38592	2.42691	2.40937	2.36051	2.41245	2.39259	2.39935	2.39548	2.35626	2.39776	2.45893	2.40798	2.42164	2.39606	2.36761	2.35403	2.37575	2.43243	2.42847	2.39418
			standard_deviation	1.53944	1.5462	1.52929	1.54422	1.54125	1.53697	1.54485	1.55061	1.54169	1.55189	1.55567	1.54909	1.54339	1.54265	1.55155	1.54201	1.54437	1.54	1.54111	1.54578	1.52872	1.54615	1.53468	1.54832	1.53573	1.53787	1.53359	1.54694	1.54954	1.54586	1.55417	1.54535	1.55065	1.55129	1.55281	1.54266	1.52672	1.53693	1.53798	1.53779	1.53622	1.54373	1.54208	1.54008	1.538	1.54142	1.53422	1.55694	1.55137	1.53109	1.5424	1.53844	1.53403	1.54577	1.53634	1.53706	1.54551	1.55529	1.54119	1.53637	1.53586	1.5412	1.55155	1.55339	1.53418	1.54124	1.52373	1.54557	1.54543	1.54447	1.55433	1.54413	1.53455	1.52551	1.54761	1.54288	1.55327	1.53177	1.54567	1.54237	1.53106	1.52637	1.53886	1.54273	1.54141	1.53873	1.53898	1.54032	1.54372	1.53648	1.53469	1.54546	1.52739	1.53312	1.46553	1.85572	1.35136	1.46756	1.28336	1.41323	1.89498	1.32509	1.48592	1.39999	1.43815	1.57855	1.50227	1.5619	1.51971	1.54747	1.55849	1.53624	1.5373	1.53427	1.54025	1.54774	1.54438	1.52974	1.5268	1.54682	1.5615	1.53528	1.53013	1.5325	1.55178	1.54731	1.53964	1.55485	1.54584	1.54952	1.54956	1.54779	1.56003	1.54165	1.54171	1.54863	1.53439	1.54691	1.54657	1.55634	1.53406	1.53944	1.53995	1.54005	1.52543	1.53847	1.54635	1.54483	1.54464	1.54084	1.53266	1.53752	1.53903	1.55215	1.55926	1.54886	1.53327	1.5448	1.55131	1.552	1.53635	1.54309	1.56388	1.55104	1.54132	1.52698	1.54581	1.55241	1.55476	1.5395	1.54402	1.54649	1.54412	1.5419	1.53487	1.53294	1.53538	1.53805	1.56132	1.54123	1.54356	1.54376	1.55695	1.55132	1.53554	1.55232	1.54592	1.54811	1.54684	1.53416	1.54759	1.56716	1.55088	1.55527	1.54705	1.53784	1.53345	1.54048	1.55871	1.55742	1.54641
			q-value	0.93248	0.988756	0.988756	0.93248	0.93248	0.93248	0.988756	0.93248	0.93248	0.988756	0.93248	0.93248	0.93248	0.93248	0.988756	0.988756	0.988756	0.988756	0.988756	0.988756	0.988756	0.0594601	0.988756	0.988756	0.988756	0.988756	0.988756	0.93248	0.988756	0.988756	0.988756	0.988756	0.93248	0.988756	0.988756	0.988756	0.988756	0.988756	0.988756	0.988756	0.988756	0.988756	0.988756	0.988756	0.988756	0.93248	0.988756	0.988756	0.988756	0.988756	0.988756	0.988756	0.988756	0.988756	0.988756	0.988756	0.988756	0.988756	0.988756	0.988756	0.988756	0.988756	0.988756	0.988756	0.93248	0.988756	0.988756	0.988756	0.988756	0.93248	0.988756	0.988756	0.93248	0.988756	0.988756	0.988756	0.93248	0.93248	0.988756	0.988756	0.988756	0.988756	0.988756	0.93248	0.988756	0.988756	0.988756	0.93248	0.988756	0.93248	0.93248	0.988756	0.988756	0.988756	0.93248	0.988756	0.988756	0.988756	0.988756	0.988756	0.93248	0.988756	0.639329	0.93248	0.988756	0.988756	0.988756	0.988756	0.93248	0.93248	0.639329	0.988756	0.988756	0.988756	0.988756	0.988756	0.988756	0.988756	0.988756	0.988756	0.988756	0.988756	0.93248	0.988756	0.988756	0.988756	0.988756	0.93248	0.988756	0.93248	0.988756	0.93248	0.988756	0.988756	0.988756	0.93248	0.988756	0.988756	0.988756	0.93248	0.988756	0.988756	0.988756	0.988756	0.988756	0.988756	0.93248	0.988756	0.93248	0.93248	0.988756	0.93248	0.988756	0.988756	0.988756	0.93248	0.988756	0.93248	0.988756	0.93248	0.988756	0.988756	0.988756	0.988756	0.988756	0.988756	0.988756	0.988756	0.988756	0.988756	0.988756	0.988756	0.93248	0.93248	0.988756	0.93248	0.988756	0.93248	0.988756	0.988756	0.988756	0.988756	0.988756	0.988756	0.988756	0.988756	0.988756	0.988756	0.988756	0.988756	0.988756	0.988756	0.988756	0.988756	0.639329	0.988756	0.93248	0.988756	0.988756	0.988756	0.988756
	EWSR1/FLI1	DNase	observed_mutation_count	9	8	7	4	4	10	5	11	5	4	6	9	7	1	6	9	9	9	6	10	12	7	4	8	6	11	5	12	7	11	5	8	11	8	8	6	7	5	7	4	14	10	5	12	10	12	6	3	15	13	5	9	14	6	10	10	9	5	9	13	9	10	9	11	6	5	8	4	13	11	5	11	5	9	12	11	2	15	7	10	3	11	5	7	9	8	5	12	9	12	9	14	12	13	10	4	11	9	7	6	11	10	6	3	14	13	8	5	11	22	11	9	10	15	6	6	7	12	5	6	10	12	3	7	6	9	9	11	6	9	6	5	6	5	7	4	9	6	4	7	4	9	6	9	6	7	7	6	4	8	6	3	7	10	7	10	4	5	8	12	7	5	10	6	8	3	5	5	11	5	4	7	2	5	15	7	8	10	8	8	2	10	11	8	7	7	5	6	9	6	7	7	3	8	6	6	6	9	3	3	7
			expected_mutation_count	7.34462	7.28356	7.4165	7.41525	7.32143	7.30582	7.38007	7.42218	7.32663	7.39415	7.35122	7.36732	7.36588	7.39313	7.39352	7.49187	7.42553	7.34031	7.32656	7.38818	7.30534	7.44598	7.32951	7.3719	7.35723	7.38366	7.34399	7.38352	7.3975	7.33666	7.41188	7.41334	7.32731	7.33411	7.31402	7.35463	7.38811	7.27313	7.32371	7.43117	7.33621	7.26579	7.32108	7.43791	7.42717	7.28521	7.30347	7.35052	7.38488	7.33778	7.34969	7.39547	7.37284	7.34784	7.3791	7.40046	7.37343	7.32946	7.42597	7.52247	7.40142	7.41938	7.35503	7.53457	7.48667	7.32906	7.20556	7.36917	7.40499	7.40835	7.3668	7.3909	7.40997	7.41765	7.33023	7.31968	7.4133	7.34633	7.25346	7.27089	7.3675	7.34681	7.29293	7.30911	7.40669	7.3711	7.30916	7.25636	7.42889	7.45777	7.43038	7.56021	8.27077	7.92073	5.58078	6.0286	7.62697	7.88578	5.69123	6.12897	7.49116	7.93127	5.8563	5.99971	7.53009	7.96379	5.45267	6.48222	7.34452	7.3987	6.92376	7.32649	7.40467	7.44293	7.29337	7.34814	7.40244	7.38388	7.27757	7.26613	7.38107	7.34177	7.33695	7.27115	7.33208	7.38887	7.32717	7.33122	7.37098	7.39666	7.30652	7.33211	7.34663	7.36096	7.37607	7.35769	7.30066	7.3233	7.38106	7.42967	7.38557	7.38695	7.35754	7.42726	7.41777	7.42375	7.38129	7.40095	7.4181	7.43193	7.3225	7.42274	7.3943	7.38255	7.29708	7.32378	7.38369	7.44138	7.3507	7.36737	7.43168	7.4514	7.35689	7.34432	7.46592	7.42882	7.38895	7.39725	7.48211	7.42923	7.42026	7.41974	7.49719	7.46916	7.38878	7.31701	7.37101	7.429	7.33246	7.27346	7.35462	7.42059	7.31208	7.29861	7.41544	7.44183	7.41689	7.32101	7.31654	7.3697	7.40093	7.40635	7.33021	7.37838	7.34388	7.3991	7.44172	7.4514	7.4071	7.36574	7.44651
			standard_deviation	2.70827	2.697	2.72146	2.72122	2.704	2.70111	2.71476	2.72249	2.70496	2.71736	2.70948	2.71243	2.71217	2.71716	2.71724	2.73521	2.72312	2.70746	2.70493	2.71626	2.70104	2.72683	2.70549	2.71328	2.71059	2.71544	2.70814	2.71542	2.71799	2.70679	2.7206	2.72088	2.70507	2.70632	2.70262	2.7101	2.71625	2.69507	2.70441	2.72414	2.70671	2.69372	2.70393	2.72536	2.72341	2.69733	2.70069	2.70935	2.71566	2.707	2.70921	2.71759	2.71346	2.70885	2.7146	2.7185	2.71357	2.70548	2.72318	2.74079	2.71869	2.72199	2.71017	2.74299	2.73426	2.7054	2.68256	2.71277	2.71934	2.71997	2.71234	2.71678	2.72028	2.72168	2.70561	2.70368	2.7209	2.70859	2.69145	2.69467	2.7125	2.70869	2.69874	2.70173	2.7197	2.71316	2.70176	2.692	2.72377	2.72904	2.72401	2.74763	2.87387	2.81263	2.36119	2.45406	2.76006	2.80646	2.38442	2.4744	2.73543	2.81455	2.41865	2.44814	2.74252	2.82033	2.33391	2.54452	2.7085	2.71847	2.62971	2.70492	2.71932	2.72635	2.69882	2.70893	2.71892	2.71552	2.69592	2.69379	2.71501	2.70777	2.70688	2.69472	2.70599	2.71643	2.70505	2.70582	2.71314	2.71785	2.70124	2.70597	2.70866	2.71128	2.71404	2.71069	2.70018	2.70436	2.71497	2.72387	2.7158	2.71606	2.71064	2.72344	2.72171	2.7228	2.715	2.71861	2.72175	2.72429	2.70418	2.72258	2.7174	2.71525	2.6995	2.70444	2.71544	2.72601	2.70938	2.71245	2.72425	2.72784	2.71051	2.70821	2.73049	2.72371	2.7164	2.71793	2.73345	2.72378	2.72214	2.72205	2.7362	2.73107	2.71637	2.70318	2.71311	2.72375	2.70603	2.69515	2.7101	2.7222	2.70226	2.69978	2.72127	2.72609	2.72152	2.70392	2.70309	2.71288	2.71859	2.71958	2.70561	2.71446	2.70813	2.71827	2.72606	2.72784	2.71972	2.71214	2.72694
			q-value	0.821614	0.955194	0.986693	0.994157	0.994157	0.747959	0.986693	0.695737	0.986693	0.994157	0.986693	0.821614	0.986693	0.999719	0.986693	0.825201	0.821614	0.821614	0.986693	0.747959	0.634854	0.986693	0.994157	0.955194	0.986693	0.695737	0.986693	0.634854	0.986693	0.695737	0.986693	0.955194	0.695737	0.955194	0.955194	0.986693	0.986693	0.986693	0.986693	0.994157	0.533394	0.747959	0.986693	0.634854	0.747959	0.634854	0.986693	0.995401	0.389272	0.634854	0.986693	0.821614	0.533394	0.986693	0.747959	0.747959	0.821614	0.986693	0.821614	0.634854	0.821614	0.747959	0.821614	0.696637	0.986693	0.986693	0.955194	0.994157	0.634854	0.695737	0.986693	0.695737	0.986693	0.821614	0.634854	0.695737	0.99912	0.389272	0.986693	0.747959	0.995401	0.695737	0.986693	0.986693	0.821614	0.955194	0.986693	0.634854	0.821614	0.634854	0.821614	0.533394	0.695737	0.634854	0.634854	0.986693	0.718432	0.936589	0.833017	0.986693	0.695737	0.821614	0.986693	0.994157	0.533394	0.634854	0.747959	0.986693	0.695737	0.00208147	0.695737	0.821614	0.747959	0.389272	0.986693	0.986693	0.986693	0.634854	0.986693	0.986693	0.747959	0.634854	0.995401	0.986693	0.986693	0.821614	0.821614	0.695737	0.986693	0.821614	0.986693	0.986693	0.986693	0.986693	0.986693	0.994157	0.821614	0.986693	0.994157	0.986693	0.994157	0.821614	0.986693	0.821614	0.986693	0.986693	0.986693	0.986693	0.994157	0.955194	0.986693	0.995401	0.986693	0.747959	0.986693	0.747959	0.994157	0.986693	0.955194	0.634854	0.986693	0.986693	0.747959	0.986693	0.955753	0.995401	0.986693	0.986693	0.695737	0.986693	0.994157	0.986693	0.99912	0.986693	0.389272	0.986693	0.955194	0.747959	0.955194	0.955194	0.99912	0.747959	0.695737	0.955194	0.986693	0.986693	0.986693	0.986693	0.821614	0.986693	0.986693	0.986693	0.995401	0.955194	0.986693	0.986693	0.986693	0.821614	0.995401	0.995401	0.986693
	Ebox/CACCTG	DNase	observed_mutation_count	70	54	65	41	54	62	60	77	69	66	83	66	67	61	53	68	62	55	67	66	80	70	78	68	61	70	66	70	75	73	69	63	82	67	63	72	64	65	74	59	53	78	46	57	67	76	50	75	73	74	75	59	62	60	74	65	62	66	69	60	73	75	58	76	69	71	65	76	80	74	68	55	67	69	68	73	69	77	73	57	74	77	71	87	87	87	76	79	76	51	61	69	64	79	56	67	84	71	64	86	53	61	57	61	78	85	74	69	90	58	80	73	68	72	71	82	77	81	81	69	62	68	47	59	62	67	90	72	54	65	62	64	65	81	74	67	73	70	84	65	76	75	68	76	70	62	64	67	84	75	58	86	58	65	84	70	68	64	67	70	80	68	49	77	57	51	54	61	87	60	65	62	78	85	57	63	80	62	73	66	62	70	60	58	71	59	62	68	58	72	52	72	63	54	64	63	58	60	61	63	69
			expected_mutation_count	66.2976	66.5966	66.5255	66.453	66.6729	66.6887	66.3088	66.4698	66.7244	66.566	66.6159	66.4164	66.4109	66.8585	66.9644	66.6916	66.8434	66.8457	66.5277	66.6271	66.5971	66.5195	66.8044	66.7928	66.5422	66.8403	67.2353	66.6726	66.8653	66.9019	66.6991	66.7847	67.1125	66.9627	67.1703	67.0676	66.9071	67.1566	67.283	67.1048	67.2929	67.4178	67.1597	67.264	67.253	67.1557	67.2064	67.3288	67.1829	67.2588	67.4267	67.2551	67.6388	67.5702	67.3873	67.4252	67.4514	67.1924	67.4885	67.3336	67.0626	67.3578	67.5012	67.2411	67.6811	67.5523	67.4338	67.5765	67.4513	67.3801	67.8853	67.6554	67.4359	67.5111	67.5287	67.7311	67.6341	67.6054	67.5987	67.8047	67.4703	67.3671	67.8499	67.8885	68.0826	68.0566	67.9779	67.6549	67.985	68.5126	67.1668	67.713	68.0795	67.6415	67.3567	67.0489	71.7729	66.6968	59.8481	63.0307	68.1075	68.8426	57.5718	62.0568	65.0282	68.7989	69.107	67.7593	68.1659	67.8263	67.3222	67.1187	68.3263	68.2588	67.9244	68.0525	67.7102	67.7138	67.6125	67.5493	67.4141	67.6101	67.5542	67.6658	67.7141	67.6778	67.7307	67.6024	67.4426	67.5338	67.6952	67.5046	67.1839	67.2912	67.6312	67.1462	67.219	67.5357	67.1274	67.4189	67.6134	67.29	67.428	67.4085	67.2002	67.4758	67.2299	67.2171	67.3565	67.1615	67.0522	67.3751	67.1825	67.1963	67.2142	66.9554	67.1182	67.1468	67.3063	67.0729	66.8522	67.0324	66.9086	67.0096	67.0207	66.9664	66.9688	67.0137	66.9193	66.8485	66.7969	66.7914	66.8819	66.6239	66.674	66.9842	66.9692	66.7907	66.7499	66.6736	66.5955	66.7241	66.6936	66.5393	66.906	66.6425	66.4681	66.5747	66.6405	66.5825	66.5653	66.3936	66.396	66.5643	66.6037	66.5307	66.2972	66.5846	66.4858	66.402	66.223
			standard_deviation	8.13708	8.15538	8.15104	8.1466	8.16004	8.16101	8.13778	8.14762	8.16321	8.1535	8.15657	8.14437	8.14404	8.17138	8.17782	8.16119	8.17046	8.1706	8.15118	8.15727	8.15544	8.15069	8.16809	8.16738	8.15206	8.17026	8.19432	8.16004	8.1718	8.17404	8.16167	8.16689	8.18687	8.17775	8.19039	8.18414	8.17436	8.18955	8.19724	8.18638	8.19784	8.20544	8.18974	8.19608	8.19543	8.18953	8.19259	8.20002	8.19116	8.19578	8.20599	8.19554	8.21886	8.21467	8.2036	8.20589	8.20751	8.19175	8.20973	8.20034	8.18385	8.20179	8.21051	8.1947	8.22142	8.21363	8.20643	8.21508	8.20749	8.20316	8.23378	8.21986	8.20655	8.21112	8.21219	8.22445	8.21858	8.21686	8.21642	8.22893	8.20864	8.20236	8.23164	8.234	8.24574	8.24418	8.23943	8.21986	8.23988	8.27174	8.19016	8.22339	8.24555	8.21903	8.20178	8.18309	8.46607	8.16237	7.7324	7.93527	8.24811	8.29243	7.58389	7.87346	8.05974	8.28897	8.30737	8.22621	8.25077	8.23023	8.19967	8.18725	8.2605	8.25642	8.23617	8.24393	8.22322	8.22342	8.21727	8.21341	8.20521	8.21712	8.21373	8.2205	8.2234	8.22122	8.22443	8.21666	8.20696	8.21247	8.22229	8.21073	8.19122	8.19774	8.21839	8.18894	8.19336	8.21262	8.1878	8.20552	8.21731	8.19767	8.20606	8.20487	8.1922	8.20896	8.19403	8.19324	8.2017	8.18987	8.1832	8.20284	8.19114	8.19196	8.19305	8.1773	8.18722	8.18895	8.19865	8.18445	8.17102	8.18199	8.17443	8.18061	8.18126	8.17794	8.17811	8.18085	8.17509	8.17077	8.16763	8.16729	8.17282	8.15706	8.16012	8.17904	8.17813	8.16723	8.16476	8.1601	8.15533	8.16319	8.16132	8.15189	8.17428	8.15818	8.14753	8.15406	8.15807	8.15451	8.15347	8.14298	8.14311	8.15341	8.1558	8.15136	8.13706	8.15466	8.1486	8.14347	8.13252
			q-value	0.915322	0.999744	0.96532	0.999744	0.999744	0.988943	0.994862	0.700595	0.927802	0.927802	0.450856	0.927802	0.927802	0.991488	0.999744	0.927802	0.988943	0.999744	0.927802	0.927802	0.577857	0.915322	0.665655	0.927802	0.988943	0.915322	0.94946	0.915322	0.791424	0.842804	0.927802	0.988943	0.576826	0.927802	0.988943	0.880436	0.988943	0.977217	0.842804	0.999744	0.999744	0.700595	0.999744	0.999744	0.927802	0.791424	0.999744	0.791424	0.842804	0.842804	0.791424	0.999744	0.988943	0.999744	0.842804	0.977217	0.988943	0.94946	0.927802	0.999744	0.842804	0.791424	0.999744	0.791424	0.927802	0.915322	0.977217	0.791424	0.596891	0.842804	0.927802	0.999744	0.927802	0.927802	0.927802	0.855017	0.927802	0.791424	0.85133	0.999744	0.842804	0.791083	0.915322	0.379998	0.379998	0.379998	0.791424	0.665655	0.791424	0.999744	0.992692	0.927802	0.988943	0.665655	0.999744	0.927802	0.663051	0.904291	0.904291	0.379998	0.999744	0.999744	0.927802	0.94946	0.577857	0.467323	0.880436	0.927802	0.379998	0.999744	0.596891	0.842804	0.927802	0.915322	0.915322	0.577857	0.791424	0.577857	0.577857	0.927802	0.988943	0.927802	0.999744	0.999744	0.988943	0.927802	0.379998	0.904291	0.999744	0.977217	0.988943	0.988943	0.977217	0.577857	0.842804	0.927802	0.842804	0.927802	0.450856	0.977217	0.791424	0.791424	0.927802	0.791424	0.915322	0.988943	0.988943	0.927802	0.450856	0.791424	0.999744	0.379998	0.999744	0.977217	0.450856	0.915322	0.927802	0.988943	0.927802	0.915322	0.577857	0.927802	0.999744	0.757983	0.999744	0.999744	0.999744	0.992196	0.379998	0.998528	0.977217	0.988943	0.665655	0.379998	0.999744	0.988943	0.577857	0.988943	0.842804	0.927802	0.988943	0.915322	0.998481	0.999744	0.915322	0.999744	0.988943	0.927802	0.999744	0.85133	0.999744	0.846956	0.988943	0.999744	0.977217	0.988943	0.999744	0.998481	0.988943	0.988943	0.915322
	Ebox/CACGTG/1	DNase	observed_mutation_count	54	52	74	57	53	63	69	59	54	54	49	53	47	64	54	61	63	55	48	52	69	69	65	60	67	47	48	62	61	52	50	51	62	62	57	58	64	62	60	60	50	55	57	62	54	71	67	66	58	53	67	55	52	65	67	68	70	65	52	49	64	71	69	63	42	52	63	55	55	54	53	56	63	73	54	53	66	63	65	46	64	63	54	63	64	59	50	51	58	62	76	66	58	66	59	65	69	54	70	54	97	100	66	55	57	62	68	59	54	53	61	76	66	64	56	54	57	68	59	53	62	79	41	59	66	62	62	55	71	54	51	65	50	59	66	59	60	54	70	56	75	63	52	55	68	68	72	71	78	57	53	56	54	61	63	72	67	55	63	55	64	32	57	63	63	61	65	56	57	59	54	62	60	61	58	52	44	66	60	66	63	61	60	47	52	64	61	58	67	43	67	47	62	55	55	64	63	57	56	72	51
			expected_mutation_count	58.4902	58.5974	58.8838	58.8262	58.5946	58.6447	58.7312	58.9311	58.9561	58.778	58.6901	58.7435	58.8248	58.7542	58.858	58.8158	58.8205	58.9408	59.0714	58.7378	58.8224	59.0467	59.0294	59.0456	58.9583	59.1796	59.0204	58.9142	59.262	59.1694	58.785	59.2038	59.2578	59.2187	59.3605	59.1649	58.8056	59.1616	59.4917	59.3594	59.3779	59.4213	59.551	59.4968	59.6521	59.7685	59.3528	59.6572	59.5613	59.5848	59.7127	59.5927	59.3961	59.3697	59.3676	59.8517	59.9359	59.8585	59.6523	59.6009	59.6702	59.8122	59.6955	59.5304	59.5582	59.7254	59.9812	59.978	59.6541	59.5729	59.8713	60.112	59.7161	59.7619	59.9067	59.7436	60.0402	59.9378	59.7964	59.7981	59.9212	59.6344	60.0274	59.9761	59.9906	59.9403	59.1189	60.4134	60.4469	64.2204	64.2151	59.9481	60.8078	60.7186	61.628	64.9049	63.9602	51.3691	66.9245	62.1157	110.57	112.043	59.7722	63.1837	53.0641	63.8524	64.2366	61.0476	61.4417	61.3833	60.319	60.8751	61.0595	60.1285	59.7595	59.6597	60.0375	60.1348	59.9757	60.1211	59.4847	59.7773	59.7933	59.8661	60.0947	60.0514	59.7216	59.7294	59.9449	59.9621	60.0765	59.7153	59.5378	59.7651	59.9089	59.7461	59.68	59.7209	59.6135	59.6438	59.8177	59.6764	59.7947	59.7352	59.7357	59.8924	59.5858	59.3257	59.5924	59.7376	59.5941	59.4223	59.6486	59.6875	59.6185	59.539	59.7451	59.5575	59.4975	59.481	59.5299	59.2809	59.1398	59.2058	59.2033	58.9498	59.0855	59.4649	59.2818	59.0471	58.9809	58.8212	59.2599	59.2521	59.0145	59.0841	59.1743	58.901	59.0607	59.0532	58.7443	58.8227	58.9769	58.8965	59.0294	58.8467	58.7778	58.9928	58.8561	58.7293	58.6572	58.7815	58.5455	58.7765	58.694	58.5603	58.6769	58.6569	58.8715	58.7567	58.6566
			standard_deviation	7.64271	7.64968	7.66833	7.66459	7.64949	7.65278	7.6584	7.67139	7.67303	7.66144	7.65574	7.65921	7.6645	7.65992	7.66666	7.66393	7.66423	7.67204	7.68051	7.65885	7.66435	7.67892	7.67781	7.67886	7.67318	7.68753	7.67719	7.67032	7.69289	7.68689	7.66192	7.68911	7.69261	7.69007	7.69927	7.6866	7.66326	7.68637	7.70775	7.69918	7.70039	7.7032	7.71159	7.70807	7.71811	7.72562	7.69876	7.71846	7.71224	7.71378	7.72201	7.71427	7.70157	7.69987	7.69973	7.73099	7.73642	7.73144	7.71814	7.71482	7.7193	7.72846	7.72092	7.71028	7.71206	7.72286	7.73935	7.73913	7.71826	7.71302	7.73226	7.74776	7.72224	7.72524	7.73454	7.72403	7.74313	7.73655	7.72745	7.72755	7.73549	7.71698	7.74231	7.73901	7.73995	7.73673	7.68367	7.76716	7.76937	8.00753	8.00716	7.73731	7.79243	7.78672	7.84467	8.05006	7.9916	7.16366	8.17485	7.87658	10.5017	10.5712	7.7268	7.94341	7.28071	7.98484	8.0086	7.80773	7.83285	7.82914	7.76109	7.79671	7.8085	7.74886	7.72508	7.71863	7.74298	7.74923	7.73899	7.74833	7.7073	7.72622	7.72724	7.73194	7.74666	7.74386	7.7226	7.72313	7.73703	7.73811	7.74547	7.7222	7.71075	7.72541	7.73469	7.7242	7.71993	7.72256	7.71564	7.71758	7.7288	7.7197	7.72733	7.72348	7.72351	7.73363	7.71384	7.69702	7.71427	7.72363	7.71438	7.70326	7.71789	7.72038	7.71595	7.7108	7.72411	7.71199	7.70812	7.70706	7.71022	7.6941	7.68497	7.68925	7.68906	7.67263	7.68145	7.70602	7.69416	7.67895	7.67466	7.66428	7.69276	7.69224	7.67683	7.68133	7.6872	7.66948	7.67982	7.67935	7.65928	7.66437	7.67439	7.66916	7.6778	7.66594	7.66144	7.67541	7.66654	7.65829	7.6536	7.66169	7.64631	7.66135	7.65597	7.64727	7.65488	7.65355	7.66753	7.66005	7.65355
			q-value	0.974915	0.974915	0.925846	0.974915	0.974915	0.925846	0.925846	0.974915	0.974915	0.974915	0.974915	0.974915	0.983625	0.925846	0.974915	0.925846	0.925846	0.974915	0.983625	0.974915	0.925846	0.925846	0.925846	0.974915	0.925846	0.983625	0.983625	0.925846	0.934625	0.974915	0.974915	0.974915	0.925846	0.925846	0.974915	0.974915	0.925846	0.925846	0.974915	0.974915	0.974915	0.974915	0.974915	0.925846	0.974915	0.925846	0.925846	0.925846	0.974915	0.974915	0.925846	0.974915	0.974915	0.925846	0.925846	0.925846	0.925846	0.925846	0.974915	0.983625	0.925846	0.925846	0.925846	0.925846	1	0.974915	0.925846	0.974915	0.974915	0.974915	0.974915	0.974915	0.925846	0.925846	0.974915	0.974915	0.925846	0.925846	0.925846	0.996397	0.925846	0.925846	0.974915	0.925846	0.925846	0.974915	0.974915	0.974915	0.974915	0.974915	0.925846	0.925846	0.974915	0.925846	0.974915	0.974915	0.925846	0.925846	0.925846	0.974915	0.974915	0.974915	0.925846	0.974915	0.925846	0.974915	0.925846	0.974915	0.974915	0.974915	0.974915	0.925846	0.925846	0.925846	0.974915	0.974915	0.974915	0.925846	0.974915	0.974915	0.925846	0.925846	1	0.974915	0.925846	0.932832	0.925846	0.974915	0.925846	0.974915	0.974915	0.925846	0.974915	0.974915	0.925846	0.974915	0.974915	0.974915	0.925846	0.974915	0.925846	0.925846	0.974915	0.974915	0.925846	0.925846	0.925846	0.925846	0.925846	0.974915	0.974915	0.974915	0.974915	0.971814	0.925846	0.925846	0.925846	0.974915	0.925846	0.974915	0.925846	1	0.974915	0.925846	0.925846	0.930075	0.925846	0.974915	0.974915	0.974915	0.974915	0.925846	0.974915	0.934625	0.974915	0.974915	1	0.925846	0.974915	0.925846	0.925846	0.925846	0.974915	0.983625	0.974915	0.925846	0.925846	0.974915	0.925846	1	0.925846	0.983625	0.925846	0.974915	0.974915	0.925846	0.925846	0.974915	0.974915	0.925846	0.974915
	Ebox/CACGTG/2	DNase	observed_mutation_count	80	76	88	73	63	73	73	74	72	64	66	59	74	67	72	90	73	75	73	76	85	78	84	70	87	71	67	76	75	67	69	82	69	73	70	68	76	81	74	77	83	77	88	72	74	77	81	64	90	84	75	65	70	88	75	91	79	80	71	77	65	86	83	96	77	86	88	90	83	71	73	68	91	86	61	94	75	84	75	59	79	82	80	81	87	93	79	87	94	82	98	92	88	93	98	103	91	88	96	92	128	138	82	90	79	91	96	87	99	90	91	93	80	95	93	84	90	94	83	77	80	84	75	75	89	76	83	77	86	85	71	86	76	90	81	100	84	71	82	75	92	70	85	70	78	82	85	80	92	83	65	74	77	76	73	68	88	76	74	75	83	75	79	77	64	75	85	67	68	69	75	67	71	80	77	67	65	94	84	82	80	77	67	73	71	72	99	64	60	66	68	81	62	60	70	70	62	58	69	73	67
			expected_mutation_count	74.6448	74.8505	75.1157	75.0168	75.0978	75.313	75.247	75.1381	75.2628	74.9699	75.0863	75.2087	74.916	75.134	75.2708	75.1781	75.169	75.3776	75.3168	75.4474	75.5549	75.6435	75.5618	75.6296	75.4304	75.5933	75.5775	75.4098	75.8051	75.8591	75.4788	75.7364	75.9755	75.8777	75.7733	75.7755	75.9011	76.1014	76.0614	75.9682	76.2138	76.4238	76.1183	76.1327	76.1692	76.1474	76.3028	76.4008	76.4678	76.5815	76.4084	76.4154	76.5564	76.4595	76.3855	76.7003	76.6674	76.7138	76.6691	76.5655	76.2601	76.6748	76.3884	76.4051	76.6379	76.6447	76.7258	76.9553	76.9222	76.3789	76.9204	77.0752	76.8015	76.6959	76.8552	76.9152	76.8761	76.8125	76.5861	76.2993	76.5492	76.307	77.158	76.9335	76.764	76.7601	76.5754	76.3054	77.1967	77.671	78.0271	78.0259	81.6659	79.5628	80.484	85.5145	82.7606	69.5424	85.1268	84.2213	132.358	129.269	88.1415	89.4905	71.1299	80.8633	80.5895	78.1235	78.3463	78.1053	76.8023	76.9829	77.329	76.8767	76.1605	76.3117	76.6585	76.6384	77.01	77.1326	76.2666	76.5822	76.4777	76.6184	76.9046	76.9857	77.0233	76.9914	76.6616	76.7762	77.2268	76.8774	76.4472	76.9856	76.9985	77.0119	77.0095	76.9157	76.5786	76.6598	76.5511	76.3258	76.7635	76.5889	76.5851	76.6903	76.6249	76.3729	76.405	76.4654	76.3664	76.3785	76.5584	76.5246	76.4237	76.1597	75.9951	76.1565	76.1551	76.3063	76.3372	76.0818	75.8673	75.9039	75.9114	75.7334	76.0035	75.9627	75.8075	76.078	75.6101	75.5008	75.9302	75.8156	75.3309	75.7039	75.5066	75.4228	75.574	75.6892	75.4837	75.5692	75.4137	75.3628	75.1513	75.2276	75.1907	75.2148	75.2297	75.21	75.2059	75.1266	75.0894	75.419	75.503	74.9698	75.1938	75.0252	74.9611	75.001	74.8312
			standard_deviation	8.63338	8.64524	8.6605	8.65483	8.65949	8.67187	8.66806	8.66179	8.66898	8.65212	8.65882	8.66589	8.64904	8.66159	8.66946	8.66411	8.66361	8.67558	8.67209	8.6796	8.68576	8.69085	8.68618	8.69006	8.67862	8.68796	8.68707	8.67743	8.70011	8.70321	8.68141	8.69618	8.70987	8.70427	8.6983	8.69843	8.70561	8.71707	8.7148	8.70945	8.72349	8.7355	8.71804	8.71887	8.72096	8.71971	8.72858	8.73419	8.73799	8.74449	8.73461	8.735	8.74306	8.73753	8.7333	8.75126	8.74938	8.75202	8.74947	8.74358	8.72616	8.74981	8.73348	8.73443	8.74772	8.74811	8.75272	8.76577	8.76388	8.73293	8.76379	8.77257	8.75701	8.75103	8.76008	8.76349	8.76127	8.75765	8.74477	8.72842	8.74267	8.72882	8.77728	8.76455	8.75489	8.75469	8.74417	8.72878	8.77952	8.8064	8.82659	8.82651	9.02963	8.91289	8.96427	9.23962	9.09022	8.3345	9.21875	9.17053	11.4903	11.3558	9.38124	9.45177	8.42883	8.98541	8.97006	8.83195	8.84448	8.83092	8.75708	8.76734	8.78701	8.76134	8.72048	8.72912	8.74889	8.74773	8.76888	8.77583	8.72653	8.74455	8.7386	8.7466	8.76289	8.7675	8.76963	8.76783	8.74908	8.75557	8.78119	8.76135	8.73683	8.76748	8.76823	8.76898	8.76884	8.76351	8.74432	8.74895	8.74276	8.72992	8.75485	8.7449	8.74468	8.75069	8.74696	8.73259	8.73443	8.73787	8.7322	8.7329	8.74315	8.74123	8.73549	8.7204	8.71099	8.72022	8.72015	8.72879	8.73054	8.71595	8.70368	8.70578	8.70619	8.696	8.71148	8.70913	8.70025	8.71574	8.68894	8.68266	8.70727	8.70071	8.67289	8.69431	8.68299	8.67819	8.68687	8.69348	8.68167	8.68659	8.67767	8.67473	8.66258	8.66697	8.66484	8.66623	8.66708	8.66594	8.66572	8.66115	8.65901	8.67794	8.68275	8.65213	8.66502	8.6553	8.65161	8.65392	8.64412
			q-value	0.737328	0.881637	0.533216	0.881637	0.971848	0.881637	0.881637	0.881637	0.905936	0.969342	0.95013	0.982279	0.881637	0.95013	0.905936	0.528197	0.881637	0.881637	0.881637	0.881637	0.687173	0.867398	0.693273	0.950023	0.587614	0.948026	0.95013	0.881637	0.881637	0.95013	0.950023	0.716059	0.95013	0.905936	0.950023	0.95013	0.881637	0.768235	0.881637	0.881637	0.716059	0.881637	0.587614	0.931277	0.881637	0.881637	0.779171	0.971848	0.533216	0.711486	0.881637	0.969342	0.950023	0.587614	0.881637	0.533216	0.867398	0.842019	0.950023	0.881637	0.969342	0.687173	0.716059	0.519273	0.881637	0.687173	0.603079	0.533216	0.716059	0.950023	0.928145	0.95013	0.533216	0.687173	0.982279	0.519273	0.881637	0.716059	0.881637	0.982279	0.867398	0.72855	0.866618	0.801553	0.673539	0.524511	0.867398	0.649714	0.519273	0.799818	0.519273	0.533216	0.716059	0.533216	0.519273	0.519273	0.70312	0.519273	0.673539	0.711486	0.905936	0.716059	0.950023	0.881637	0.693273	0.687173	0.528197	0.693273	0.519273	0.587614	0.533216	0.524511	0.867398	0.519273	0.519273	0.711486	0.533216	0.519273	0.716059	0.881637	0.81659	0.711486	0.881637	0.881637	0.587614	0.881637	0.716059	0.881637	0.687173	0.693273	0.950023	0.688791	0.881637	0.533216	0.801553	0.519273	0.716059	0.950023	0.737328	0.881637	0.525272	0.950023	0.693273	0.950023	0.881637	0.738936	0.693273	0.817716	0.525272	0.716059	0.969342	0.881637	0.881637	0.881637	0.90702	0.95013	0.587614	0.881637	0.881637	0.881637	0.716059	0.881637	0.845872	0.881637	0.971848	0.881637	0.688791	0.95013	0.95013	0.95013	0.881637	0.95013	0.950023	0.799818	0.881637	0.95013	0.969342	0.519273	0.693273	0.716059	0.785233	0.881637	0.95013	0.881637	0.931277	0.905936	0.519273	0.969342	0.982279	0.95013	0.95013	0.716059	0.975377	0.982279	0.950023	0.950023	0.975377	0.982279	0.950023	0.881637	0.95013
	Ebox/CAGATGG	DNase	observed_mutation_count	66	89	71	83	75	81	69	97	75	87	77	65	96	78	94	84	77	83	65	89	82	86	84	85	90	86	87	113	75	88	106	91	99	65	78	87	96	85	75	64	98	78	79	106	91	71	88	102	72	98	84	88	87	81	89	85	96	87	76	90	76	85	76	98	74	95	80	94	99	99	96	91	77	84	85	84	74	105	85	83	91	64	72	92	98	89	92	90	108	94	98	94	91	88	81	114	96	81	85	87	88	82	70	80	93	82	85	75	70	98	99	87	108	88	86	77	72	96	92	97	95	83	91	86	80	94	75	100	96	90	89	104	86	77	87	88	110	87	91	75	80	79	100	91	78	81	77	87	79	77	89	70	84	85	89	83	111	70	90	81	82	76	94	75	60	78	83	83	77	90	85	89	75	77	94	103	71	70	96	79	69	109	79	84	86	84	75	78	80	83	88	76	72	86	76	74	89	76	86	87	64
			expected_mutation_count	83.3222	83.3292	83.3342	83.375	83.6124	83.6598	83.4333	83.4407	83.5488	83.813	83.6373	83.3113	83.3737	83.4993	83.3671	83.714	83.9427	83.5925	83.8149	84.1328	83.7521	83.9294	83.8215	83.5931	83.7416	83.9648	83.9843	83.9736	83.8338	83.4507	83.6147	84.2792	83.7124	83.6725	83.8805	83.85	84.2302	84.1567	83.9498	83.8161	83.7797	83.8679	84.1401	84.171	83.8959	84.1298	84.2324	84.2859	84.4356	84.3372	84.1504	84.2876	84.5235	84.1478	84.3966	84.2322	84.1738	84.7347	84.7634	84.3625	84.2845	84.247	84.2633	84.636	84.5604	84.2086	84.7069	84.5975	84.2347	84.5975	84.5344	84.0956	84.5672	84.8741	84.566	84.2983	84.5846	84.6971	84.624	84.8708	84.6418	84.6567	84.7148	84.5132	84.5736	84.72	85.1681	85.2553	86.1944	88.302	84.957	86.6167	82.7026	84.4374	87.0543	90.545	86.3388	84.6936	84.7167	80.0047	73.667	69.895	85.4116	75.5163	79.2198	77.1297	83.3282	84.5173	85.6501	84.3785	85.2722	85.162	84.5444	84.2941	85.5725	85.066	84.7571	84.9684	85.4611	85.1158	84.7033	84.7424	84.294	84.4432	84.8745	84.9789	84.8949	84.9123	84.7681	84.6469	84.6798	84.351	84.9261	84.8767	84.4914	84.5939	84.8717	84.6197	84.7526	84.8785	84.3954	84.5999	84.6988	84.4984	84.4022	84.4503	84.4308	84.7625	84.6105	84.2802	84.4645	84.806	84.5177	84.8672	84.5933	84.2825	84.6628	84.6351	84.2952	84.2874	84.56	84.0126	84.2599	84.3554	84.2227	84.2936	83.9865	83.5065	83.9281	84.1342	84.0361	84.0965	83.9406	83.7931	83.928	83.8304	83.7165	83.9389	83.7895	83.704	84.0089	83.8578	83.6251	83.8526	83.9562	83.8412	84.0347	83.8094	83.6758	83.7333	83.9716	83.6187	83.5282	83.6054	83.3123	83.6899	83.7599	83.6151	83.5713	83.7419	83.4096
			standard_deviation	9.12223	9.1226	9.12287	9.1251	9.13806	9.14064	9.12829	9.12868	9.13459	9.14899	9.13942	9.12162	9.12505	9.13189	9.12467	9.14359	9.15606	9.13696	9.1491	9.1664	9.14568	9.15532	9.14947	9.13702	9.14511	9.15726	9.15831	9.15774	9.15012	9.12925	9.1382	9.17436	9.14351	9.14134	9.15268	9.15101	9.17171	9.16771	9.15644	9.14918	9.1472	9.15199	9.16681	9.1685	9.15353	9.16627	9.17182	9.17474	9.18286	9.17753	9.16736	9.17484	9.18763	9.16722	9.18078	9.17182	9.16865	9.19908	9.20064	9.1789	9.17466	9.17263	9.17351	9.19373	9.18964	9.17054	9.1976	9.19166	9.17196	9.19166	9.18825	9.16441	9.19003	9.20665	9.18994	9.17543	9.19098	9.19704	9.1931	9.20647	9.19407	9.1949	9.19801	9.18707	9.19036	9.19831	9.22258	9.22729	9.27787	9.39041	9.21126	9.30073	9.08836	9.18306	9.32389	9.50884	9.28589	9.19681	9.19809	8.93989	8.57871	8.35647	9.23681	8.68574	8.89555	8.77773	9.1235	9.18738	9.24853	9.17983	9.22815	9.22221	9.18881	9.17516	9.24443	9.21705	9.2003	9.21177	9.23839	9.21973	9.19741	9.19951	9.17517	9.18328	9.20668	9.21231	9.20777	9.20872	9.2009	9.19436	9.19613	9.17828	9.20946	9.20679	9.18589	9.19148	9.20651	9.19288	9.20007	9.20688	9.18069	9.19181	9.19714	9.18628	9.18107	9.18368	9.18261	9.2006	9.19235	9.17444	9.18443	9.20296	9.18731	9.20626	9.19141	9.17455	9.19519	9.19368	9.17526	9.17481	9.18961	9.15989	9.17333	9.17851	9.17128	9.17513	9.15847	9.1323	9.15529	9.16649	9.16116	9.16444	9.15596	9.14792	9.15527	9.14995	9.14373	9.15583	9.14771	9.14306	9.15966	9.15145	9.13876	9.15116	9.15679	9.15054	9.16107	9.1488	9.14153	9.14466	9.15763	9.13841	9.13347	9.13768	9.12168	9.1423	9.1461	9.1382	9.13581	9.14513	9.127
			q-value	0.996451	0.874624	0.996451	0.897823	0.989748	0.972817	0.996451	0.612148	0.989748	0.883759	0.989748	0.996451	0.631494	0.989748	0.692253	0.889157	0.989748	0.897823	0.996451	0.874624	0.93449	0.883759	0.889157	0.889157	0.874624	0.883759	0.883759	0.250033	0.989748	0.874624	0.29072	0.874624	0.612148	0.996451	0.989748	0.883759	0.658128	0.889157	0.989748	0.996451	0.612148	0.989748	0.989748	0.29072	0.874624	0.996451	0.883759	0.517203	0.996451	0.612148	0.897823	0.883759	0.883759	0.989748	0.874624	0.889157	0.658128	0.883759	0.989748	0.874624	0.989748	0.889157	0.989748	0.612148	0.996451	0.692253	0.989748	0.758854	0.612148	0.612148	0.676863	0.874624	0.989748	0.902628	0.889157	0.897823	0.996451	0.366593	0.889157	0.93449	0.874624	0.996451	0.996451	0.874624	0.612148	0.874624	0.874624	0.874624	0.29072	0.874624	0.617487	0.874624	0.848287	0.883759	0.989748	0.29072	0.756414	0.989748	0.889157	0.874624	0.612148	0.612148	0.996451	0.874624	0.612148	0.874624	0.889157	0.989748	0.996451	0.612148	0.612148	0.889157	0.29072	0.883759	0.889157	0.989748	0.996451	0.692253	0.874624	0.658128	0.723418	0.93449	0.874624	0.889157	0.989748	0.789816	0.989748	0.612148	0.687051	0.874624	0.874624	0.387882	0.889157	0.989748	0.883759	0.883759	0.250033	0.883759	0.874624	0.989748	0.989748	0.989748	0.612148	0.874624	0.989748	0.989748	0.989748	0.883759	0.989748	0.989748	0.874624	0.996451	0.897823	0.889157	0.874624	0.916869	0.250033	0.996451	0.874624	0.989748	0.972817	0.989748	0.75124	0.989748	0.997684	0.989748	0.903703	0.897823	0.989748	0.874624	0.889157	0.874624	0.989748	0.989748	0.727003	0.393961	0.996451	0.996451	0.658128	0.989748	0.996451	0.250033	0.989748	0.889157	0.883759	0.889157	0.989748	0.989748	0.989748	0.900516	0.883759	0.989748	0.996451	0.883759	0.989748	0.989748	0.874624	0.989748	0.883759	0.883759	0.996451
	Ebox/CAGCTG	DNase	observed_mutation_count	95	99	76	98	99	98	103	94	87	120	94	111	111	104	94	102	94	86	99	100	91	121	97	93	109	107	110	114	110	107	99	109	112	112	99	81	88	107	82	88	124	90	98	98	116	89	127	115	102	114	100	82	102	95	96	103	114	118	95	99	120	89	114	92	117	97	113	112	114	92	94	110	113	97	119	113	104	106	96	95	108	117	130	117	115	102	106	95	91	88	112	94	116	103	94	115	108	108	94	100	100	100	97	119	113	98	98	132	96	117	108	98	114	100	132	106	117	113	101	110	94	84	103	101	106	138	99	99	109	112	105	100	114	111	107	99	96	115	98	119	93	86	86	130	90	90	103	103	93	94	109	100	105	127	92	108	110	119	98	111	110	79	109	85	82	87	112	119	94	104	104	120	122	107	104	129	104	106	108	98	101	98	90	105	91	105	101	105	97	100	125	87	89	102	83	101	96	90	95	96	90
			expected_mutation_count	101.159	101.345	101.202	101.353	101.173	101.368	101.448	101.4	101.183	101.266	101.307	101.15	101.876	101.543	101.215	101.381	101.867	101.4	101.636	101.795	101.339	101.597	101.791	101.449	101.511	101.789	101.363	101.762	101.873	101.501	101.585	102.024	101.882	102.217	102.209	101.789	102.082	102.298	101.864	102.127	102.161	101.917	102.604	102.261	102.175	102.317	102.656	102.068	102.368	102.769	102.259	102.566	102.388	102.363	102.612	102.872	102.339	102.549	102.34	102.201	102.606	102.641	102.224	103.004	102.796	102.494	102.83	102.572	102.282	102.964	102.816	102.348	102.36	102.838	102.972	102.965	102.913	102.968	102.948	102.538	102.567	102.709	103.034	103.537	103.397	103.141	103.17	103.272	103.626	102.287	102.489	102.846	103.365	101.577	104.181	107.842	100.287	95.8382	98.0878	98.4067	104.198	91.2034	90.2276	98.7045	106.842	105.471	104.27	105.454	103.281	101.981	102.921	103.737	103.453	103.094	103.23	103.109	103.508	102.96	102.583	102.489	102.61	102.81	102.74	102.72	102.891	102.917	102.886	102.594	102.61	102.96	102.801	102.188	102.643	102.839	102.338	102.72	103.124	102.336	102.669	102.778	102.105	102.295	102.393	102.457	102.986	102.73	102.443	102.522	102.408	102.011	102.733	102.237	101.959	102.478	102.454	102.195	102.341	102.359	101.949	102.214	102.183	101.884	101.865	101.885	101.618	102.155	102.127	101.573	101.893	101.876	101.65	101.906	101.479	101.482	102.002	101.831	101.486	101.894	101.51	101.273	101.679	101.873	101.362	101.84	101.696	101.17	101.662	101.693	101.18	101.357	101.255	100.964	101.228	101.332	101.313	101.079	101.23	101.207	101.223	100.865	101.001
			standard_deviation	10.0512	10.0605	10.0533	10.0609	10.0519	10.0616	10.0656	10.0632	10.0524	10.0565	10.0586	10.0508	10.0867	10.0702	10.054	10.0622	10.0863	10.0632	10.0749	10.0827	10.0601	10.0729	10.0825	10.0656	10.0687	10.0824	10.0613	10.0811	10.0866	10.0682	10.0723	10.0941	10.0871	10.1035	10.1031	10.0824	10.0969	10.1075	10.0861	10.0991	10.1008	10.0887	10.1226	10.1057	10.1015	10.1085	10.1252	10.0962	10.111	10.1308	10.1056	10.1208	10.112	10.1107	10.123	10.1358	10.1096	10.1199	10.1096	10.1028	10.1227	10.1245	10.1039	10.1423	10.1321	10.1172	10.1337	10.1211	10.1068	10.1404	10.1331	10.11	10.1107	10.1342	10.1407	10.1404	10.1379	10.1406	10.1396	10.1194	10.1208	10.1278	10.1438	10.1685	10.1616	10.1491	10.1505	10.1555	10.1729	10.107	10.117	10.1346	10.16	10.072	10.2001	10.3772	10.0087	9.78435	9.8982	9.91468	10.202	9.54501	9.49415	9.92962	10.329	10.2629	10.2045	10.262	10.1559	10.092	10.1382	10.1783	10.1644	10.1467	10.1534	10.1475	10.167	10.1402	10.1216	10.1169	10.1229	10.1328	10.1293	10.1283	10.1368	10.138	10.1365	10.1222	10.1229	10.1402	10.1324	10.1022	10.1246	10.1342	10.1095	10.1283	10.1482	10.1094	10.1259	10.1312	10.0981	10.1074	10.1122	10.1154	10.1414	10.1288	10.1147	10.1186	10.113	10.0934	10.129	10.1046	10.0908	10.1164	10.1152	10.1025	10.1097	10.1105	10.0903	10.1034	10.1019	10.0871	10.0862	10.0872	10.0739	10.1005	10.0991	10.0718	10.0876	10.0867	10.0755	10.0882	10.0671	10.0672	10.0929	10.0845	10.0674	10.0876	10.0686	10.0569	10.077	10.0866	10.0613	10.0849	10.0778	10.0518	10.0761	10.0777	10.0522	10.061	10.056	10.0415	10.0547	10.0598	10.0589	10.0472	10.0547	10.0536	10.0544	10.0367	10.0434
			q-value	0.99498	0.99498	0.996103	0.99498	0.99498	0.99498	0.956161	0.99498	0.99498	0.543086	0.99498	0.763098	0.767394	0.938845	0.99498	0.983755	0.99498	0.99498	0.99498	0.99498	0.99498	0.512551	0.99498	0.99498	0.782852	0.845663	0.773076	0.763098	0.782852	0.838081	0.99498	0.784287	0.763098	0.763098	0.99498	0.99498	0.99498	0.863984	0.99498	0.99498	0.397302	0.99498	0.99498	0.99498	0.763098	0.99498	0.276607	0.763098	0.99498	0.763098	0.99498	0.99498	0.99498	0.99498	0.99498	0.99154	0.763098	0.692958	0.99498	0.99498	0.596887	0.99498	0.763098	0.99498	0.75617	0.99498	0.763098	0.767394	0.763098	0.99498	0.99498	0.782852	0.763098	0.99498	0.659097	0.763098	0.97479	0.931571	0.99498	0.99498	0.838081	0.75617	0.233326	0.763098	0.763098	0.99498	0.931571	0.99498	0.99498	0.99498	0.767394	0.99498	0.763098	0.9568	0.99498	0.784287	0.782852	0.763098	0.99498	0.956161	0.99498	0.767394	0.784287	0.436607	0.827181	0.99498	0.99498	0.233798	0.99498	0.709295	0.849115	0.99498	0.763098	0.99498	0.233326	0.931571	0.763098	0.763098	0.99498	0.782852	0.99498	0.99498	0.991018	0.99498	0.931571	0.106625	0.99498	0.99498	0.817837	0.767394	0.938845	0.99498	0.763098	0.782852	0.863984	0.99498	0.99498	0.763098	0.99498	0.659097	0.99498	0.99498	0.99498	0.233326	0.99498	0.99498	0.983755	0.983755	0.99498	0.99498	0.817966	0.99498	0.931571	0.276607	0.99498	0.836894	0.782852	0.648137	0.99498	0.773076	0.782852	0.996103	0.784287	0.99498	0.99498	0.99498	0.763098	0.596887	0.99498	0.938845	0.938845	0.583179	0.436607	0.838081	0.939377	0.233326	0.938845	0.903176	0.817166	0.99498	0.99498	0.99498	0.99498	0.931571	0.99498	0.916225	0.99498	0.931571	0.99498	0.99498	0.276607	0.99498	0.99498	0.983755	0.99498	0.99498	0.99498	0.99498	0.99498	0.99498	0.99498
	Ebox/CATATG	DNase	observed_mutation_count	15	13	15	16	12	18	6	15	8	6	11	12	12	8	7	11	13	9	9	10	9	10	19	14	12	13	12	15	9	16	12	8	9	11	7	13	11	7	9	8	11	10	14	8	8	13	7	11	10	11	11	13	15	6	10	11	8	10	9	7	14	13	6	10	8	7	9	9	14	8	14	13	14	13	15	15	6	10	12	13	11	10	15	15	11	19	10	13	13	17	7	10	10	9	11	10	8	12	8	10	6	13	15	10	7	13	11	17	9	14	12	6	16	14	10	17	18	11	14	8	10	12	13	12	13	8	15	16	13	13	9	13	12	12	11	13	10	5	12		19	12	10	12	9	8	13	11	8	12	13	14	14	10	11	2	13	9	8	8	11	14	10	6	10	6	15	11	16	7	8	19	12	15	14	9	9	13	9	13	9	9	10	10	6	16	13	7	9	15	10	10	13	13	11	10	19	9	10	12	14
			expected_mutation_count	10.8609	10.7434	10.7746	10.8113	10.9293	10.8621	10.8709	10.8235	10.9133	10.9311	10.8801	10.8241	10.8344	10.9009	10.9231	10.807	10.7893	10.9019	10.9438	10.8862	10.8085	10.7913	10.795	10.9012	10.8578	10.8513	10.9225	10.8328	10.9387	10.9403	10.8074	10.8975	10.9166	10.8629	10.8095	10.8585	10.899	10.9471	10.9417	10.8908	10.942	11.0045	10.9418	10.9192	10.867	10.9454	11.0796	10.9416	10.9681	10.9742	11.0426	10.952	10.9474	10.963	10.884	10.9404	10.938	10.9922	10.9375	10.9248	10.8911	10.9544	10.9058	10.9385	11.0229	11.0772	11.0775	10.947	10.9389	10.9084	10.9727	10.9688	10.9954	10.9944	10.8383	10.867	10.8544	10.952	10.8982	10.9764	10.973	10.8389	10.8528	10.8974	11.0359	11.0523	11.0249	11.0354	11.0139	11.0142	10.7652	10.8117	11.0306	11.0131	10.8438	11.2552	10.9299	10.4905	9.6643	11.3831	12.4098	11.7578	11.5938	9.70995	10.7567	11.3144	11.2033	10.8993	11.0083	11.0132	10.8063	10.8366	11.0274	10.9617	11.0655	11.0589	11.0494	11.0437	10.9263	10.8278	10.8343	10.8698	10.9689	10.9857	10.9314	10.8385	10.9405	10.9386	11.0137	10.9513	11.0414	10.985	10.9455	10.9412	10.9519	10.9013	11.0294	11.0242	10.913		11.0015	10.9239	10.9034	10.9391	11.0433	10.8686	10.9646	10.9004	10.8756	10.9353	10.9105	10.9877	10.9879	10.982	10.9507	11.0477	10.9627	10.9003	10.9342	10.9803	11.0455	11.0206	11	10.9922	10.9008	10.863	10.8253	10.8659	10.9078	10.9356	10.8921	10.8585	10.9997	10.9799	10.8472	10.8693	10.8251	10.8862	10.8474	10.8379	10.91	10.7795	10.9571	10.9468	10.9059	10.811	10.8554	10.961	10.9418	10.8385	10.8189	10.9216	10.9033	10.8858	10.8368	10.9391	10.9006	10.9016	10.868	10.9108	10.867
			standard_deviation	3.29369	3.27585	3.2806	3.28615	3.304	3.29384	3.2952	3.28802	3.3016	3.30428	3.29658	3.2881	3.28966	3.29972	3.30308	3.28551	3.28282	3.29988	3.30622	3.29749	3.28572	3.28313	3.28368	3.29977	3.29321	3.29222	3.303	3.28943	3.30544	3.30568	3.28558	3.29922	3.3021	3.29399	3.28591	3.29334	3.29942	3.3067	3.3059	3.2982	3.30594	3.31536	3.3059	3.30248	3.29461	3.30644	3.3266	3.30586	3.30987	3.31077	3.32104	3.30743	3.30675	3.30909	3.29716	3.30568	3.30532	3.3135	3.30526	3.30334	3.29825	3.30778	3.30047	3.30543	3.3181	3.32623	3.32629	3.30668	3.30548	3.30086	3.31058	3.30996	3.31398	3.31383	3.29028	3.29461	3.29271	3.30745	3.29934	3.31111	3.31061	3.29034	3.29245	3.29919	3.32007	3.32252	3.31842	3.31999	3.31678	3.31683	3.27917	3.28622	3.31926	3.31663	3.29111	3.35278	3.30414	3.23742	3.10736	3.3721	3.52053	3.42687	3.40314	3.11469	3.2782	3.36173	3.34508	3.2995	3.31592	3.31664	3.2854	3.28999	3.3188	3.30892	3.32451	3.32352	3.32208	3.32123	3.30355	3.28867	3.28967	3.29505	3.30999	3.31251	3.30434	3.2903	3.30572	3.30543	3.31671	3.30734	3.32089	3.31242	3.30646	3.30582	3.30743	3.29979	3.31907	3.31831	3.30156		3.3149	3.30321	3.30012	3.3055	3.32118	3.29485	3.30934	3.29965	3.29591	3.30494	3.30118	3.3128	3.31282	3.31195	3.30724	3.32182	3.30906	3.29962	3.30474	3.3117	3.32149	3.31777	3.31465	3.31349	3.29972	3.294	3.2883	3.29445	3.30078	3.30497	3.29841	3.29333	3.31461	3.31164	3.29161	3.29496	3.28826	3.2975	3.29164	3.2902	3.30111	3.28134	3.30821	3.30667	3.3005	3.28612	3.29284	3.30879	3.3059	3.29029	3.28733	3.30285	3.30008	3.29743	3.29004	3.3055	3.29966	3.29982	3.29475	3.30122	3.29459
			q-value	0.899876	0.899876	0.899876	0.899876	0.924569	0.899876	0.974774	0.899876	0.963228	0.974774	0.962609	0.924569	0.924569	0.963228	0.974774	0.962609	0.899876	0.962609	0.962609	0.962609	0.962609	0.962609	0.760268	0.899876	0.924569	0.899876	0.924569	0.899876	0.962609	0.899876	0.924569	0.963228	0.962609	0.962609	0.974774	0.899876	0.962609	0.974774	0.962609	0.963228	0.962609	0.962609	0.899876	0.963228	0.963228	0.899876	0.974774	0.962609	0.962609	0.962609	0.962609	0.899876	0.899876	0.974774	0.962609	0.962609	0.963228	0.962609	0.962609	0.974774	0.899876	0.899876	0.974774	0.962609	0.963228	0.974774	0.962609	0.962609	0.899876	0.963228	0.899876	0.899876	0.899876	0.899876	0.899876	0.899876	0.974774	0.962609	0.924569	0.899876	0.962609	0.962609	0.899876	0.899876	0.962609	0.760268	0.962609	0.899876	0.899876	0.899876	0.974774	0.962609	0.962609	0.962609	0.962609	0.962609	0.963228	0.924569	0.962609	0.962609	0.988594	0.924569	0.899876	0.962609	0.974774	0.924569	0.962609	0.899876	0.962609	0.899876	0.924569	0.974774	0.899876	0.899876	0.962609	0.899876	0.899876	0.962609	0.899876	0.963228	0.962609	0.924569	0.899876	0.924569	0.899876	0.963228	0.899876	0.899876	0.899876	0.899876	0.962609	0.899876	0.924569	0.924569	0.962609	0.899876	0.962609	0.988594	0.924569		0.760268	0.924569	0.962609	0.924569	0.962609	0.963228	0.899876	0.962609	0.963228	0.924569	0.899876	0.899876	0.899876	0.962609	0.962609	1	0.899876	0.962609	0.963228	0.963228	0.962609	0.899876	0.962609	0.974774	0.962609	0.974774	0.899876	0.962609	0.899876	0.974774	0.963228	0.760268	0.924569	0.899876	0.899876	0.962609	0.962609	0.899876	0.962609	0.899876	0.962609	0.962609	0.962609	0.962609	0.974774	0.899876	0.899876	0.974774	0.962609	0.899876	0.962609	0.962609	0.899876	0.899876	0.962609	0.962609	0.760268	0.962609	0.962609	0.924569	0.899876
	FEZF1	DNase	observed_mutation_count	4	6	10	5	7	5	10	5	7	10	7	9	6	4	6	4	14	7	7	4	6	12	8	7	7	6	7	5	7	8	7	4	7	8	5	4	2	5	6	10	6	8	7	11	12	9	8	3	9	5	7	12	6	7	11	7	6	2	7	8	5	5	8	5	3	9	7	10	9	8	5	8	7	4	5	7	3	8	6	5	5	6	9	8	7	6	7	10	9	9	3	8	5	13	5	9	5	3	7	7	8	4	8	9	7	9	12	5	8	10	11	10	10	7	9	10	11	13	8	8	3	9	9	7	3	8	5	5	8	10	9	9	4	4	7	4	12	11	13	5	4	7	12	9	6	12	10	15	7	9	14	6	14	11	9	10	6	10	10	3	11	7	10	5	11	8	6	8	12	5	6	2	10	7	7	8	5	3	3	8	3	6	4	7	8	13	5	2	13	7	11	8	9	7	7	8	8	11	9	9	6
			expected_mutation_count	7.39835	7.42206	7.45823	7.43704	7.49851	7.48867	7.36682	7.46941	7.45796	7.40197	7.44111	7.39864	7.42594	7.46211	7.56652	7.4926	7.46611	7.40866	7.39049	7.42312	7.4367	7.38957	7.51066	7.50077	7.4556	7.49149	7.5973	7.5314	7.48089	7.498	7.49529	7.4352	7.45782	7.48007	7.4918	7.45979	7.45286	7.57777	7.57875	7.4724	7.38541	7.48392	7.45924	7.47827	7.50381	7.5249	7.43613	7.45207	7.51912	7.41423	7.43874	7.4506	7.45164	7.47729	7.52482	7.51101	7.46222	7.45582	7.55336	7.53918	7.45084	7.47367	7.49345	7.4926	7.46896	7.56479	7.6397	7.48752	7.49652	7.54459	7.45763	7.46257	7.49996	7.52839	7.34853	7.4149	7.47364	7.50544	7.50037	7.59447	7.56092	7.51118	7.48613	7.53581	7.50521	7.46835	7.53546	7.51931	7.48418	7.49322	7.51225	7.47417	7.51805	7.7468	7.24549	7.37498	6.13739	6.47494	6.80404	6.8907	8.6738	5.88514	5.74493	4.14104	5.38491	7.98623	7.51846	7.35923	7.24999	7.26279	7.36368	7.41904	7.40749	7.38009	7.4079	7.38995	7.43619	7.38149	7.41872	7.37689	7.30812	7.37309	7.4086	7.43501	7.41767	7.43108	7.36229	7.43127	7.45525	7.47847	7.43531	7.43098	7.38344	7.44653	7.47628	7.49536	7.39527	7.42035	7.46753	7.41996	7.37337	7.37453	7.43076	7.51892	7.48858	7.47997	7.39961	7.43676	7.41356	7.41774	7.42377	7.39213	7.40193	7.48913	7.52607	7.5132	7.43035	7.47475	7.4455	7.47538	7.40901	7.39159	7.48134	7.51383	7.4494	7.42997	7.50536	7.46762	7.45575	7.50408	7.45674	7.58041	7.46693	7.44874	7.45871	7.41864	7.37433	7.42111	7.44763	7.44787	7.36824	7.37886	7.43435	7.38468	7.42504	7.44214	7.42448	7.36604	7.39109	7.37308	7.37143	7.44771	7.47932	7.49367	7.44051	7.41218	7.40548	7.44492	7.48108	7.4121	7.3499
			standard_deviation	2.71836	2.72272	2.72932	2.72544	2.73667	2.73488	2.71258	2.73136	2.72929	2.71904	2.7262	2.71843	2.72341	2.73003	2.74902	2.73561	2.73076	2.72026	2.71693	2.72291	2.7254	2.71676	2.73888	2.73707	2.72884	2.73539	2.7546	2.74266	2.73348	2.73657	2.73606	2.72511	2.72926	2.73331	2.73544	2.72962	2.72835	2.75106	2.75126	2.7319	2.716	2.73403	2.7295	2.73299	2.73763	2.74147	2.7253	2.72822	2.74044	2.72129	2.72578	2.72793	2.72813	2.7328	2.74146	2.73896	2.73006	2.7289	2.74666	2.74408	2.72799	2.73215	2.73576	2.7356	2.73129	2.74872	2.76227	2.73467	2.73631	2.74506	2.72921	2.73013	2.73693	2.7421	2.70924	2.72143	2.73213	2.73795	2.73701	2.75409	2.74801	2.73897	2.73441	2.74346	2.7379	2.73117	2.74339	2.74045	2.73406	2.73571	2.73917	2.73224	2.74024	2.7815	2.6903	2.71431	2.47632	2.54353	2.60731	2.62374	2.94339	2.42497	2.39573	2.03438	2.31944	2.82418	2.74033	2.71119	2.69105	2.69341	2.712	2.72216	2.72005	2.71501	2.72012	2.71681	2.72528	2.71527	2.72211	2.71443	2.70177	2.71375	2.72026	2.72508	2.72191	2.72438	2.71176	2.72441	2.72879	2.73302	2.72513	2.72436	2.71564	2.7272	2.73263	2.73611	2.7178	2.7224	2.73103	2.72234	2.71381	2.71401	2.7243	2.74038	2.73485	2.73331	2.71861	2.72542	2.72116	2.72192	2.72304	2.71724	2.71904	2.73495	2.74168	2.73935	2.72422	2.73233	2.727	2.73247	2.72034	2.71713	2.73354	2.73946	2.72771	2.72415	2.73792	2.73104	2.72887	2.73768	2.72905	2.75155	2.73091	2.72759	2.72941	2.72208	2.71396	2.72254	2.72738	2.72744	2.71285	2.71481	2.72497	2.71587	2.72326	2.72638	2.72314	2.71245	2.71704	2.71376	2.71343	2.7274	2.73317	2.73579	2.7261	2.7209	2.71967	2.72689	2.73348	2.72088	2.70947
			q-value	0.994586	0.994586	0.987585	0.994586	0.994586	0.994586	0.987585	0.994586	0.994586	0.987585	0.994586	0.994586	0.994586	0.994586	0.994586	0.994586	0.92107	0.994586	0.994586	0.994586	0.994586	0.92107	0.994586	0.994586	0.994586	0.994586	0.994586	0.994586	0.994586	0.994586	0.994586	0.994586	0.994586	0.994586	0.994586	0.994586	0.994586	0.994586	0.994586	0.987585	0.994586	0.994586	0.994586	0.987585	0.92107	0.994586	0.994586	0.994586	0.994586	0.994586	0.994586	0.92107	0.994586	0.994586	0.987585	0.994586	0.994586	0.994586	0.994586	0.994586	0.994586	0.994586	0.994586	0.994586	0.994586	0.994586	0.994586	0.987585	0.994586	0.994586	0.994586	0.994586	0.994586	0.994586	0.994586	0.994586	0.994586	0.994586	0.994586	0.994586	0.994586	0.994586	0.994586	0.994586	0.994586	0.994586	0.994586	0.987585	0.994586	0.994586	0.994586	0.994586	0.994586	0.92107	0.994586	0.994586	0.994586	0.994586	0.994586	0.994586	0.994586	0.994586	0.987585	0.92107	0.994586	0.994586	0.92107	0.994586	0.994586	0.987585	0.987585	0.987585	0.987585	0.994586	0.994586	0.987585	0.987585	0.92107	0.994586	0.994586	0.994586	0.994586	0.994586	0.994586	0.994586	0.994586	0.994586	0.994586	0.994586	0.987585	0.994586	0.994586	0.994586	0.994586	0.994586	0.994586	0.92107	0.987585	0.92107	0.994586	0.994586	0.994586	0.92107	0.994586	0.994586	0.92107	0.987585	0.92107	0.994586	0.994586	0.92107	0.994586	0.92107	0.987585	0.994586	0.987585	0.994586	0.987585	0.987585	0.994586	0.987585	0.994586	0.987585	0.994586	0.987585	0.994586	0.994586	0.994586	0.92107	0.994586	0.994586	0.994586	0.987585	0.994586	0.994586	0.994586	0.994586	0.994586	0.994586	0.994586	0.994586	0.994586	0.994586	0.994586	0.994586	0.92107	0.994586	0.994586	0.92107	0.994586	0.987585	0.994586	0.994586	0.994586	0.994586	0.994586	0.994586	0.987585	0.994586	0.994586	0.994586
	FOX/1	DNase	observed_mutation_count	4	3	2	2	5	5	5	4	5	4	4	4	7	6	5	5	6	7	5	2	1	5	5	3	5	4	2	5	5	9	7	6	5	2	6	7	6	4	5	6	7	8	6	3	10	3	9	6	7	4	3	7	2	3	4	6	6	3	6	1	2	6	5	4	5	10	4	4	4	7	1	7	1	5	4	3	5	4	5	3	7	7	5	4	5	2	5	5	9	7	3	2	1	2	5	6	2	6	1	3	3	3	9	3	4	3	5	5	11	6	5	7	4	7	4	10	6	4	6	1	5	6	8	7	3	7	5	5	5	5	1	4	4	6	5	6	1	5	11	9	4	5	2	5	3	4	4	2	4	2	7	1	6	4	7	5	11	6	2	8	6	4	5	4	2	12	5	8	9	3	5	6	5	6	4	5	5	2	4	9	9	4	3	3	2	3	4	5	9	4	9	5	4	6	3	2	6	4	5	1	7
			expected_mutation_count	4.94851	4.88247	4.88673	4.95992	4.93313	4.94184	4.93355	4.95009	4.9432	4.95778	4.96401	4.894	4.91072	4.93912	4.95991	4.99898	4.99421	4.94663	4.99774	4.9863	4.95735	4.94016	5.02035	5.02726	4.99185	4.94526	4.97767	4.95648	4.97102	4.89658	4.91449	4.87783	4.91404	4.89633	4.9723	4.98261	4.96225	4.93711	4.95511	4.94411	4.97322	4.91783	4.91537	4.93507	4.9493	5.05727	4.95115	4.99559	4.97498	4.9954	4.9303	4.9365	4.91171	4.88011	5.03558	4.9918	5.0097	4.99721	4.94321	4.95399	5.04621	4.92901	4.97805	4.98552	4.9686	5.03505	5.01221	4.99418	4.98661	5.00896	5.01605	4.97686	5.01719	4.95287	4.94962	5.00276	4.96859	4.95652	4.93993	4.89163	4.99086	4.98686	4.94799	4.92105	4.97781	5.00963	4.93386	4.92367	4.96441	4.96361	4.93959	4.94984	4.97999	4.9977	4.89082	4.90652	4.523	4.65381	5.45232	3.99436	6.14657	3.61839	3.45189	3.09658	6.05451	5.09309	5.10635	4.8817	4.91216	4.89261	5.00316	4.96257	4.95708	4.95473	5.02924	4.96179	4.9202	4.95258	4.9104	4.96383	5.016	4.97973	4.94574	5.00194	5.0098	4.95842	4.90874	4.93024	4.88379	4.9099	5.00399	4.9987	4.9066	4.9629	4.98884	4.92572	4.93708	4.93772	5.00248	4.95596	4.97325	4.91426	4.90322	4.93643	4.97041	4.97383	4.97435	4.95252	5.00327	4.91245	4.97375	4.9749	4.95978	4.90283	4.85258	4.9172	5.00221	4.92557	4.87763	4.96847	4.94945	4.96706	4.94837	4.91216	4.96021	4.91185	4.99702	4.99768	4.92233	4.96613	5.03632	5.01042	4.98337	4.90497	4.93634	4.94011	4.93492	4.903	4.88823	4.89721	4.89262	4.89701	4.90871	4.9154	4.93312	4.97171	4.97276	4.92781	4.96941	5.0098	4.95078	4.87869	4.88387	4.90074	4.92694	4.93218	4.89242	4.89092	4.87234	4.90852	4.94345
			standard_deviation	2.22321	2.20834	2.2093	2.22576	2.21976	2.22171	2.21985	2.22355	2.22201	2.22527	2.22669	2.21095	2.21472	2.2211	2.22576	2.23449	2.23344	2.22278	2.23421	2.23165	2.22519	2.22133	2.23926	2.24077	2.23291	2.22248	2.22974	2.22498	2.22826	2.21154	2.21557	2.2073	2.21548	2.21149	2.22855	2.23085	2.22627	2.22065	2.22468	2.22222	2.22875	2.21632	2.21576	2.22017	2.22338	2.24746	2.2238	2.23374	2.22911	2.23369	2.21912	2.22051	2.21494	2.20781	2.24265	2.23289	2.23687	2.2341	2.22204	2.22443	2.24502	2.21882	2.22982	2.23149	2.22771	2.24252	2.23743	2.2334	2.23174	2.23674	2.23829	2.22956	2.23856	2.22418	2.22346	2.23534	2.2277	2.225	2.22129	2.21044	2.2327	2.23178	2.22309	2.21704	2.22976	2.23687	2.21991	2.21761	2.22677	2.22659	2.22122	2.22351	2.23028	2.23423	2.21024	2.2138	2.12568	2.15621	2.3338	1.99779	2.47774	1.90153	1.85731	1.75906	2.45883	2.2554	2.2583	2.20817	2.21504	2.21064	2.23543	2.22635	2.22513	2.2246	2.24123	2.22619	2.21685	2.22411	2.21465	2.22666	2.23829	2.2302	2.22258	2.23515	2.23691	2.22542	2.21426	2.21911	2.20866	2.21455	2.23561	2.23442	2.21379	2.22643	2.23223	2.21809	2.22065	2.22078	2.23528	2.22487	2.22874	2.21552	2.21303	2.2205	2.22811	2.22888	2.22898	2.2241	2.23546	2.21511	2.22887	2.22912	2.22573	2.21294	2.20162	2.21619	2.2352	2.21806	2.20727	2.22768	2.22341	2.22735	2.22318	2.21504	2.22582	2.21498	2.23405	2.2342	2.21734	2.22715	2.24281	2.23704	2.231	2.21342	2.22047	2.22135	2.22016	2.21298	2.20966	2.21168	2.21065	2.21163	2.21427	2.21577	2.21975	2.22841	2.22866	2.21857	2.22788	2.23691	2.22373	2.2075	2.20866	2.21249	2.21837	2.21954	2.21059	2.21024	2.20607	2.21423	2.22208
			q-value	0.992699	0.993564	0.993564	0.993564	0.992699	0.992699	0.992699	0.992699	0.992699	0.992699	0.992699	0.992699	0.992699	0.992699	0.992699	0.992699	0.992699	0.992699	0.992699	0.993564	0.993564	0.992699	0.992699	0.993564	0.992699	0.992699	0.993564	0.992699	0.992699	0.819686	0.992699	0.992699	0.992699	0.993564	0.992699	0.992699	0.992699	0.992699	0.992699	0.992699	0.992699	0.992699	0.992699	0.993564	0.819686	0.993564	0.819686	0.992699	0.992699	0.992699	0.993564	0.992699	0.993564	0.993564	0.992699	0.992699	0.992699	0.993564	0.992699	0.993564	0.993564	0.992699	0.992699	0.992699	0.992699	0.819686	0.992699	0.992699	0.992699	0.992699	0.993564	0.992699	0.993564	0.992699	0.992699	0.993564	0.992699	0.992699	0.992699	0.993564	0.992699	0.992699	0.992699	0.992699	0.992699	0.993564	0.992699	0.992699	0.819686	0.992699	0.993564	0.993564	0.993564	0.993564	0.992699	0.992699	0.993564	0.992699	0.993564	0.993564	0.993564	0.992699	0.572217	0.992699	0.993564	0.993564	0.992699	0.992699	0.572217	0.992699	0.992699	0.992699	0.992699	0.992699	0.992699	0.819686	0.992699	0.992699	0.992699	0.993564	0.992699	0.992699	0.992699	0.992699	0.993564	0.992699	0.992699	0.992699	0.992699	0.992699	0.993564	0.992699	0.992699	0.992699	0.992699	0.992699	0.993564	0.992699	0.572217	0.819686	0.992699	0.992699	0.993564	0.992699	0.993564	0.992699	0.992699	0.993564	0.992699	0.993564	0.992699	0.993564	0.992699	0.992699	0.992699	0.992699	0.572217	0.992699	0.993564	0.992699	0.992699	0.992699	0.992699	0.992699	0.993564	0.572217	0.992699	0.992699	0.819686	0.993564	0.992699	0.992699	0.992699	0.992699	0.992699	0.992699	0.992699	0.993564	0.992699	0.819686	0.819686	0.992699	0.993564	0.993564	0.993564	0.993564	0.992699	0.992699	0.819686	0.992699	0.819686	0.992699	0.992699	0.992699	0.993564	0.993564	0.992699	0.992699	0.992699	0.993564	0.992699
	FOX/2	DNase	observed_mutation_count	3	1	5	4	5	1	1	4	1	2	1	4	2	3	1	1	1	3	2	0	1	6	2	0	2	2	3	3	0	4	3	2	3	1	0	1	1	2	2	1	5	2	2	1	0	3	2	3	1	3	2	4	0	5	2	3	4	3	3	2	5	0	4	2	2	1	4	1	3	1	2	4	2	0	1	2	1	4	1	2	2	4	4	4	1	6	1	2	2	5	3	1	4	0	2	0	5	3	2	3	2	3	0	1	1	2	3	0	4	1	2	3	1	3	5	4	6	2	0	4	2	1	2	3	4	4	2	3	1	2	6	3	2	4	1	5	2	2	2	2	2	3	1	2	3	1	0	1	1	0	2	4	2	5	1	3	3	3	2	5	0	1	1	1	4	1	4	1	4	2	2	2	0	5	6	2	3	2	3	1	2	3	3	2	2	1	1	3	1	4	2	3	2	2	3	3	5	1	2	2	1
			expected_mutation_count	2.27975	2.26516	2.25531	2.23771	2.27406	2.25838	2.26149	2.25946	2.27686	2.28437	2.26662	2.26193	2.25711	2.23231	2.28392	2.28837	2.25065	2.26543	2.26509	2.24578	2.23873	2.28329	2.27736	2.28144	2.24426	2.27694	2.28614	2.27303	2.26135	2.31184	2.2782	2.26572	2.2662	2.26795	2.21939	2.23326	2.22915	2.21757	2.24395	2.25671	2.28059	2.26622	2.28423	2.28889	2.26004	2.27576	2.25499	2.2506	2.2834	2.25927	2.28672	2.28309	2.25964	2.24773	2.23715	2.25008	2.2695	2.25819	2.25934	2.24552	2.2579	2.3122	2.27006	2.30412	2.2871	2.24454	2.25994	2.29647	2.26539	2.26652	2.2711	2.23622	2.24875	2.29463	2.27254	2.25379	2.27658	2.25163	2.2338	2.27454	2.29412	2.27735	2.24513	2.25041	2.28603	2.26156	2.28558	2.26447	2.25824	2.2157	2.27293	2.23246	2.3677	2.41708	2.03467	2.03815	1.62739	1.95477	2.42161	2.40804	2.14649	2.13774	1.84722	1.36886	2.01367	1.99713	2.40507	2.28432	2.23372	2.17776	2.22748	2.2892	2.2679	2.22557	2.26993	2.28171	2.30637	2.28231	2.23308	2.23234	2.22459	2.26112	2.28214	2.26892	2.24862	2.24067	2.27465	2.29698	2.27701	2.24645	2.27425	2.26252	2.29873	2.27435	2.28551	2.26719	2.27191	2.26346	2.25872	2.25748	2.26737	2.23785	2.27316	2.25136	2.2959	2.23734	2.23001	2.25669	2.31339	2.23108	2.25891	2.25619	2.27308	2.2856	2.25412	2.26921	2.25648	2.2678	2.29267	2.28211	2.22749	2.2464	2.2902	2.25579	2.2557	2.26622	2.2741	2.24608	2.2782	2.25286	2.25512	2.17454	2.27503	2.31293	2.28555	2.29637	2.32945	2.28141	2.28583	2.2537	2.24945	2.24242	2.27654	2.23048	2.24577	2.27388	2.24886	2.23625	2.30894	2.27372	2.30223	2.242	2.24247	2.24162	2.28805	2.26479	2.25757	2.23613	2.24363	2.23903	2.23561
			standard_deviation	1.50903	1.5042	1.50092	1.49509	1.50715	1.50194	1.50296	1.5023	1.50807	1.51054	1.50468	1.50313	1.50153	1.49328	1.5104	1.51188	1.49939	1.5043	1.50416	1.49776	1.49542	1.5102	1.50824	1.50959	1.49725	1.5081	1.51114	1.5068	1.50293	1.51958	1.50851	1.50438	1.50455	1.50512	1.48895	1.49359	1.49222	1.48834	1.49716	1.5014	1.5093	1.50454	1.51051	1.51203	1.5025	1.5077	1.50082	1.49937	1.51023	1.50223	1.5113	1.51014	1.50236	1.49841	1.49488	1.49919	1.50565	1.50189	1.50226	1.49768	1.50178	1.5197	1.50582	1.51705	1.51144	1.49736	1.50247	1.51452	1.50427	1.50466	1.50619	1.49458	1.49874	1.51394	1.50664	1.50042	1.50798	1.49973	1.49379	1.50732	1.51376	1.50823	1.49753	1.49929	1.5111	1.503	1.51095	1.50397	1.5019	1.48772	1.50677	1.4933	1.53778	1.55375	1.42578	1.42693	1.27519	1.39756	1.55522	1.55088	1.4644	1.46144	1.35861	1.16957	1.41832	1.4126	1.54993	1.51051	1.49374	1.47494	1.49166	1.51215	1.5051	1.49101	1.50578	1.50966	1.51778	1.50985	1.49353	1.49329	1.49069	1.50285	1.5098	1.50544	1.49871	1.49607	1.50734	1.51469	1.5081	1.49798	1.50721	1.5033	1.51526	1.50725	1.51093	1.50487	1.50643	1.50363	1.50204	1.50165	1.50494	1.49513	1.50685	1.49962	1.51435	1.49495	1.49252	1.50139	1.52009	1.49286	1.50212	1.5012	1.50681	1.51097	1.50053	1.50554	1.50131	1.50507	1.51327	1.5098	1.49167	1.49797	1.51249	1.5011	1.50106	1.50453	1.50716	1.49785	1.50851	1.50011	1.50089	1.47387	1.50746	1.51994	1.51094	1.51451	1.52536	1.50957	1.51103	1.50038	1.49898	1.49664	1.50796	1.49266	1.49776	1.50708	1.49879	1.49458	1.51864	1.50702	1.51644	1.4965	1.49666	1.49637	1.51176	1.50408	1.50169	1.49454	1.49706	1.49553	1.49438
			q-value	0.975104	0.975104	0.975104	0.975104	0.975104	0.975104	0.975104	0.975104	0.975104	0.975104	0.975104	0.975104	0.975104	0.975104	0.975104	0.975104	0.975104	0.975104	0.975104	0.988274	0.975104	0.975104	0.975104	0.988274	0.975104	0.975104	0.975104	0.975104	0.988274	0.975104	0.975104	0.975104	0.975104	0.975104	0.988274	0.975104	0.975104	0.975104	0.975104	0.975104	0.975104	0.975104	0.975104	0.975104	0.988274	0.975104	0.975104	0.975104	0.975104	0.975104	0.975104	0.975104	0.988274	0.975104	0.975104	0.975104	0.975104	0.975104	0.975104	0.975104	0.975104	0.988274	0.975104	0.975104	0.975104	0.975104	0.975104	0.975104	0.975104	0.975104	0.975104	0.975104	0.975104	0.988274	0.975104	0.975104	0.975104	0.975104	0.975104	0.975104	0.975104	0.975104	0.975104	0.975104	0.975104	0.975104	0.975104	0.975104	0.975104	0.975104	0.975104	0.975104	0.975104	0.988274	0.975104	0.988274	0.975104	0.975104	0.975104	0.975104	0.975104	0.975104	0.988274	0.975104	0.975104	0.975104	0.975104	0.988274	0.975104	0.975104	0.975104	0.975104	0.975104	0.975104	0.975104	0.975104	0.975104	0.975104	0.988274	0.975104	0.975104	0.975104	0.975104	0.975104	0.975104	0.975104	0.975104	0.975104	0.975104	0.975104	0.975104	0.975104	0.975104	0.975104	0.975104	0.975104	0.975104	0.975104	0.975104	0.975104	0.975104	0.975104	0.975104	0.975104	0.975104	0.975104	0.988274	0.975104	0.975104	0.988274	0.975104	0.975104	0.975104	0.975104	0.975104	0.975104	0.975104	0.975104	0.975104	0.975104	0.988274	0.975104	0.975104	0.975104	0.975104	0.975104	0.975104	0.975104	0.975104	0.975104	0.975104	0.975104	0.988274	0.975104	0.975104	0.975104	0.975104	0.975104	0.975104	0.975104	0.975104	0.975104	0.975104	0.975104	0.975104	0.975104	0.975104	0.975104	0.975104	0.975104	0.975104	0.975104	0.975104	0.975104	0.975104	0.975104	0.975104	0.975104	0.975104	0.975104	0.975104
	FOX/3	DNase	observed_mutation_count	6	7	2	10	5	3	6	10	3	9	7	6	4	6	6	3	8	7	7	7	8	4	12	8	9	4	10	5	7	13	9	4	12	11	7	3	6	4	4	10	4	7	3	11	7	9	9	10	8	12	10	12	6	12	8	10	10	11	10	5	4	4	9	4	7	6	8	7	11	9	8	8	8	10	6	7	6	10	6	4	7	7	11	6	9	9	6	8	6	3	11	6	7	6	10	5	6	6	11	5	7	6	7	6	9	6	6	7	7	8	6	7	6	5	9	6	11	8	7	5	9	6	6	12	4	5	7	11	8	12	9	8	8	2	11	6	3	8	6	6	7	7	6	8	7	5	6	5	7	5	3	8	2	9	6	11	6	5	5	5	6	7	5	6	6	8	10	3	5	4	9	5	10	8	7	4	7	7	3	7	8	9	3	2	12	5	11	5	9	9	11	8	9	5	12	10	10	9	10	9	1
			expected_mutation_count	7.02623	7.04558	7.05611	7.09071	7.0566	7.06491	7.01122	6.98727	6.99419	7.0342	6.99712	7.06351	7.07742	7.08443	7.10126	7.07055	7.05058	7.05487	7.09246	7.05306	7.05348	7.04442	7.10653	7.1052	7.0343	7.06648	7.09309	7.08104	7.08048	7.06366	7.10494	7.11104	7.07102	7.05158	6.99678	6.99201	7.07705	6.99616	7.04912	7.0173	7.01732	7.0103	7.05691	7.07228	7.05333	7.17915	7.12964	7.01494	6.99081	7.08253	7.02386	7.03774	7.03449	7.07959	7.057	7.01073	7.02631	7.01424	7.09042	7.04623	7.0533	7.02676	7.02866	7.10532	7.06636	7.01117	7.01968	7.09214	7.10578	7.02544	7.00002	6.95353	6.9927	6.99996	7.0282	7.0988	7.05615	7.01767	7.00361	6.99647	6.98649	7.0401	6.95202	7.06914	7.02848	7.03449	7.02738	6.98313	6.96711	6.87841	6.87098	6.86671	7.01102	7.35772	6.27626	5.70205	4.95148	5.70947	7.48737	6.13266	6.63925	5.7965	6.31663	4.76913	5.85103	6.76429	6.10272	6.6735	6.92221	6.92919	6.94391	6.92411	6.92271	6.96902	6.99856	7.06754	7.05722	7.05896	6.99506	7.04122	7.03687	7.07554	7.11064	7.05071	6.9491	7.06922	7.12402	7.07532	7.06468	7.03998	7.05955	7.04517	7.09425	7.11306	7.07038	7.07382	7.0176	7.07907	7.09525	7.05324	7.10535	7.07781	7.07798	7.0978	7.06659	7.08794	7.06885	7.15363	7.08272	7.0272	7.06225	6.99715	7.05345	7.06598	7.11692	7.10729	7.07592	7.09392	7.073	7.11343	7.11679	7.18093	7.08512	7.08333	7.0574	7.07142	7.13901	7.1073	7.11871	7.07821	7.02246	7.08634	7.21406	7.12508	7.136	7.07465	7.09091	7.08911	7.07315	7.0894	7.10307	6.99467	7.13739	7.08419	7.08111	7.11844	7.12002	7.14852	7.05648	7.10559	7.09	7.04734	7.08535	7.15808	7.12017	7.04805	7.01432	7.11846	7.05063	7.14992	7.11139
			standard_deviation	2.64921	2.65285	2.65483	2.66133	2.65492	2.65648	2.6464	2.64187	2.64318	2.65072	2.64373	2.65621	2.65883	2.66014	2.66328	2.65754	2.6538	2.6546	2.66164	2.65425	2.65434	2.65263	2.66427	2.66403	2.65073	2.65679	2.66177	2.65951	2.65941	2.65625	2.66397	2.66512	2.65763	2.65398	2.64366	2.64276	2.65876	2.64355	2.65352	2.64754	2.64753	2.64621	2.65497	2.65785	2.6543	2.67781	2.6686	2.6471	2.64256	2.6598	2.64875	2.65138	2.65076	2.65925	2.65499	2.64629	2.64924	2.64695	2.66126	2.65297	2.65429	2.64931	2.64967	2.66405	2.65675	2.64639	2.64799	2.66158	2.66413	2.64905	2.64427	2.63549	2.6429	2.64426	2.64958	2.66281	2.65483	2.64759	2.64494	2.64359	2.6417	2.65182	2.6352	2.65727	2.64962	2.65075	2.64942	2.64107	2.63808	2.62125	2.61979	2.61897	2.64632	2.71095	2.50415	2.38681	2.22431	2.38853	2.73462	2.4751	2.57539	2.40661	2.51204	2.18302	2.41791	2.5995	2.46919	2.58192	2.62951	2.63087	2.63367	2.62991	2.62966	2.63841	2.64396	2.65696	2.655	2.65535	2.64332	2.65203	2.6512	2.65847	2.66504	2.65381	2.63467	2.65729	2.66754	2.65843	2.65644	2.65179	2.65546	2.65275	2.66198	2.66551	2.6575	2.65816	2.64759	2.65914	2.66217	2.65429	2.66407	2.65889	2.65894	2.66265	2.65678	2.66079	2.65722	2.67309	2.65983	2.6494	2.65599	2.64373	2.65434	2.65668	2.66622	2.66442	2.65854	2.66192	2.658	2.66555	2.66618	2.67815	2.66026	2.65994	2.65506	2.65769	2.67035	2.66442	2.66655	2.65898	2.64851	2.6605	2.68431	2.66774	2.6698	2.65832	2.66137	2.66101	2.65801	2.66106	2.66363	2.64326	2.67005	2.6601	2.6595	2.6665	2.66679	2.67211	2.6549	2.66409	2.66118	2.65319	2.66031	2.67391	2.66682	2.65331	2.64697	2.66649	2.65378	2.67238	2.66518
			q-value	0.951499	0.951499	0.996658	0.927221	0.987056	0.994621	0.951499	0.927221	0.994621	0.951499	0.951499	0.951499	0.994621	0.951499	0.951499	0.994621	0.951499	0.951499	0.951499	0.951499	0.951499	0.994621	0.927221	0.951499	0.951499	0.994621	0.927221	0.987056	0.951499	0.927221	0.951499	0.994621	0.927221	0.927221	0.951499	0.994621	0.951499	0.994621	0.994621	0.927221	0.994621	0.951499	0.994621	0.927221	0.951499	0.951499	0.951499	0.927221	0.951499	0.927221	0.927221	0.927221	0.951499	0.927221	0.951499	0.927221	0.927221	0.927221	0.927221	0.987056	0.994621	0.994621	0.951499	0.994621	0.951499	0.951499	0.951499	0.951499	0.927221	0.951499	0.951499	0.951499	0.951499	0.927221	0.951499	0.951499	0.951499	0.927221	0.951499	0.994621	0.951499	0.951499	0.927221	0.951499	0.951499	0.951499	0.951499	0.951499	0.951499	0.994621	0.927221	0.951499	0.951499	0.976298	0.927221	0.951499	0.951499	0.951499	0.927221	0.969399	0.951499	0.951499	0.951499	0.951499	0.927221	0.951499	0.951499	0.951499	0.951499	0.951499	0.951499	0.951499	0.951499	0.987056	0.951499	0.951499	0.927221	0.951499	0.951499	0.987056	0.951499	0.951499	0.951499	0.927221	0.994621	0.987056	0.951499	0.927221	0.951499	0.927221	0.951499	0.951499	0.951499	0.996658	0.927221	0.951499	0.994621	0.951499	0.951499	0.951499	0.951499	0.951499	0.951499	0.951499	0.951499	0.987056	0.951499	0.987056	0.951499	0.987056	0.994621	0.951499	0.996658	0.951499	0.951499	0.927221	0.951499	0.987056	0.987056	0.987056	0.951499	0.951499	0.987056	0.951499	0.951499	0.951499	0.927796	0.994621	0.987056	0.994621	0.951499	0.987056	0.943678	0.951499	0.951499	0.994621	0.951499	0.951499	0.994621	0.951499	0.951499	0.951499	0.994621	0.996658	0.927221	0.987056	0.927221	0.987056	0.951499	0.951499	0.927221	0.951499	0.951499	0.987056	0.927221	0.927221	0.927221	0.951499	0.927221	0.951499	0.999357
	FOX/4	DNase	observed_mutation_count	37	32	38	28	53	30	37	26	37	36	51	41	32	35	33	27	31	43	28	44	40	33	33	34	31	36	37	41	42	43	45	38	38	39	38	41	38	34	43	40	38	29	31	30	39	34	36	35	44	41	38	41	36	45	52	36	37	52	35	39	31	36	40	34	42	37	46	42	42	54	33	43	33	58	40	44	38	33	43	42	40	41	40	37	57	51	41	34	34	38	33	38	37	39	38	19	24	25	20	20	44	41	50	43	48	50	47	44	35	54	51	34	45	39	32	48	28	46	42	45	40	45	42	39	35	40	35	40	38	46	37	31	46	34	36	33	36	40	45	51	45	41	40	45	42	51	33	37	39	39	38	37	32	33	45	33	31	45	50	38	33	42	37	46	41	39	38	42	46	50	35	42	38	33	40	38	29	33	37	35	47	39	45	32	32	41	39	42	40	31	30	35	45	28	36	40	28	41	32	38	40
			expected_mutation_count	38.2314	38.3384	38.2409	38.3025	38.1204	38.1043	38.3957	38.3909	38.1742	38.3169	38.1864	38.2403	38.3347	38.4067	38.3441	38.1176	38.3401	38.3209	38.2477	38.3971	38.3034	38.2925	38.3835	38.2633	38.1707	38.1956	38.4279	38.4869	38.3683	38.3077	38.3103	38.3413	38.1572	38.3254	38.3377	38.3231	38.38	38.3534	38.4505	38.4629	38.0936	38.1734	38.3884	38.2677	38.444	38.296	38.402	38.433	38.3535	38.3221	38.3744	38.4449	38.3329	38.1774	38.2467	38.3737	38.4952	38.3064	38.4525	38.4334	38.4173	38.1851	38.3748	38.4989	38.5617	38.6215	38.4984	38.4339	38.4052	38.5136	38.3585	38.4216	38.4989	38.429	38.2985	38.47	38.2988	38.2927	38.424	38.2846	38.3294	38.2694	38.2535	37.8328	38.2624	37.807	38.0994	37.8982	37.7593	38.6298	38.1756	37.5244	37.772	37.4696	37.5039	32.3724	35.3976	30.6606	20.9747	26.887	36.4839	39.9563	36.9091	37.5638	34.4112	37.3673	38.9344	38.2215	38.0607	38.3317	38.2744	38.3309	38.0966	38.0966	38.106	38.153	38.0372	38.2357	38.4311	38.317	38.2853	38.0241	38.2217	38.2574	38.2032	38.2344	38.1685	38.3062	38.1391	38.1798	38.219	37.9272	38.2147	38.3025	38.3212	38.0398	38.3168	38.127	38.1353	38.2883	38.1774	38.0523	38.0651	38.1398	38.3257	38.275	38.2937	38.2377	38.2658	38.2309	38.2158	38.2983	38.1868	38.2789	38.2402	38.2195	38.2663	38.2634	38.1436	38.1288	38.2974	38.3328	38.2529	38.2651	38.0901	38.2957	38.3134	38.2512	38.3782	38.1758	38.1656	38.3094	38.1212	38.0381	38.1974	38.1165	38.192	37.9702	38.0992	38.1502	38.1261	38.1636	38.2123	38.206	38.2585	38.3032	38.1271	38.2874	38.1183	38.0735	37.9944	37.9646	38.0137	37.9393	38.1035	37.9973	38.1083	38.1273	38.176	38.0807	38.1147
			standard_deviation	6.17955	6.18815	6.18029	6.18527	6.17058	6.16927	6.19277	6.19239	6.17493	6.18643	6.17592	6.18027	6.18787	6.19367	6.18862	6.17037	6.18829	6.18676	6.18087	6.19289	6.18534	6.18446	6.1918	6.18213	6.17464	6.17664	6.19538	6.20011	6.19057	6.18569	6.1859	6.1884	6.17354	6.18711	6.18811	6.18693	6.19152	6.18938	6.19717	6.19818	6.16842	6.17487	6.1922	6.18245	6.19668	6.18477	6.1933	6.19577	6.18938	6.18686	6.19108	6.19672	6.18772	6.17519	6.18077	6.19102	6.20079	6.18557	6.19736	6.19582	6.19452	6.17582	6.19111	6.20107	6.20612	6.21094	6.20103	6.19585	6.19355	6.20227	6.18979	6.19486	6.20107	6.19546	6.18494	6.19875	6.18499	6.18449	6.19504	6.18381	6.18744	6.1826	6.18132	6.14728	6.18202	6.14518	6.16889	6.15259	6.14129	6.21164	6.17499	6.1222	6.14235	6.11778	6.12064	5.68725	5.947	5.5351	4.57849	5.18322	6.03727	6.31751	6.07183	6.12538	5.86304	6.10947	6.23612	6.17873	6.16573	6.18763	6.18298	6.18755	6.16866	6.16866	6.16942	6.17322	6.16385	6.1799	6.19564	6.18644	6.18389	6.1628	6.17877	6.18162	6.17727	6.17979	6.17446	6.18557	6.17209	6.1754	6.17856	6.15495	6.1782	6.18528	6.18679	6.16409	6.18645	6.17111	6.1718	6.18413	6.17521	6.16508	6.16613	6.17216	6.18715	6.18308	6.18457	6.18004	6.18233	6.17951	6.17827	6.18493	6.17595	6.18338	6.18027	6.17857	6.18235	6.18213	6.17245	6.17127	6.18485	6.18772	6.18127	6.18226	6.16812	6.18472	6.18615	6.18114	6.19136	6.17505	6.17424	6.18582	6.17066	6.16394	6.17681	6.17027	6.17637	6.15844	6.16886	6.17299	6.17105	6.17407	6.17798	6.1775	6.18173	6.18532	6.17111	6.18407	6.17042	6.16679	6.16039	6.158	6.16197	6.15594	6.16922	6.16062	6.1696	6.17113	6.17507	6.16737	6.17013
			q-value	0.954099	0.975169	0.94629	0.984005	0.382922	0.981444	0.954099	0.990335	0.954099	0.965986	0.382922	0.94629	0.975169	0.975169	0.975169	0.989557	0.975169	0.94629	0.984005	0.94629	0.94629	0.975169	0.975169	0.975169	0.975169	0.965986	0.954099	0.94629	0.94629	0.94629	0.818325	0.94629	0.94629	0.94629	0.94629	0.94629	0.94629	0.975169	0.94629	0.94629	0.94629	0.984005	0.975169	0.981444	0.94629	0.975169	0.965986	0.975169	0.94629	0.94629	0.94629	0.94629	0.965986	0.818325	0.382922	0.965986	0.954099	0.382922	0.975169	0.94629	0.975169	0.965986	0.94629	0.975169	0.94629	0.958617	0.818325	0.94629	0.94629	0.382922	0.975169	0.94629	0.975169	0.266639	0.94629	0.94629	0.94629	0.975169	0.94629	0.94629	0.94629	0.94629	0.94629	0.954099	0.266639	0.382922	0.94629	0.975169	0.975169	0.954099	0.975169	0.94629	0.954099	0.94629	0.94629	0.99559	0.990335	0.975169	0.954099	0.981444	0.818325	0.94629	0.382922	0.94629	0.382922	0.382922	0.818325	0.94629	0.975169	0.382922	0.382922	0.975169	0.818325	0.94629	0.975169	0.775059	0.984005	0.818325	0.94629	0.818325	0.94629	0.818325	0.94629	0.94629	0.975169	0.94629	0.975169	0.94629	0.94629	0.818325	0.954099	0.975169	0.818325	0.975169	0.965986	0.975169	0.965986	0.94629	0.818325	0.382922	0.818325	0.94629	0.94629	0.818325	0.94629	0.382922	0.975169	0.954099	0.94629	0.94629	0.94629	0.954099	0.975169	0.975169	0.818325	0.975169	0.975169	0.818325	0.449988	0.94629	0.975169	0.94629	0.954099	0.818325	0.94629	0.94629	0.94629	0.94629	0.818325	0.449988	0.975169	0.94629	0.94629	0.975169	0.94629	0.94629	0.984005	0.975169	0.954099	0.975169	0.818325	0.94629	0.818325	0.975169	0.975169	0.94629	0.94629	0.94629	0.94629	0.975169	0.981444	0.975169	0.818325	0.984005	0.965986	0.94629	0.984005	0.94629	0.975169	0.94629	0.94629
	FOX/5	DNase	observed_mutation_count	31	31	22	34	27	32	39	34	39	33	42	36	37	39	54	47	40	33	31	42	41	35	29	38	44	47	39	39	42	51	38	39	35	43	41	29	46	35	48	36	44	44	42	22	43	40	37	30	34	40	49	53	37	42	47	41	37	36	43	42	36	43	40	51	32	45	47	46	43	42	38	40	43	48	42	38	36	39	52	27	44	39	42	46	45	46	46	41	40	59	52	55	41	52	43	45	29	24	22	34	23	31	27	35	40	32	39	43	47	25	51	40	49	34	48	40	39	41	43	37	42	41	49	30	52	40	51	27	40	39	46	36	47	36	37	48	45	39	39	35	31	35	42	41	27	37	34	32	32	36	39	37	28	26	34	39	39	41	34	47	33	49	41	33	35	38	44	41	37	28	41	34	33	34	41	31	35	34	40	32	34	32	42	32	30	41	36	25	33	44	39	41	34	41	37	42	26	39	34	42	39
			expected_mutation_count	37.8986	37.9901	37.869	37.799	37.7038	37.8329	37.7782	38.0103	37.9713	37.8658	37.9543	38.0404	37.9417	38.0336	38.0543	38.0136	38.0983	37.9712	37.9965	38.1011	38.0698	37.7662	37.8812	38.018	38.0399	37.8461	37.9389	37.9484	37.9106	37.9576	38.0224	37.97	37.8088	37.9358	38.0971	38.0823	38.0529	37.987	38.0603	37.9538	38.0767	37.8312	38.0159	38.0234	37.9958	37.878	37.9484	37.8593	37.8394	37.8435	37.8774	38.0001	37.9082	37.7552	37.7191	37.6811	37.6997	37.77	37.5569	37.7994	37.7673	37.8804	37.6591	37.856	37.7449	37.8059	37.6678	37.789	37.8366	37.7627	37.7914	37.8163	37.8744	37.7667	37.765	37.8713	37.8609	37.8329	37.7067	37.703	37.8113	37.5878	37.4949	37.4005	37.5125	37.4023	37.4288	37.2582	37.5907	37.5294	36.9889	35.8929	36.4028	35.7401	36.6543	31.9062	28.9104	23.3561	30.829	34.8631	29.1809	27.4066	32.2904	35.1517	34.9043	36.0072	36.3722	36.7838	37.313	37.5632	37.3345	37.6921	37.584	37.5231	37.6813	37.7281	37.6269	37.967	37.8706	37.9092	38.0285	37.918	37.9513	37.9537	37.9759	37.9007	38.0331	38.0904	37.9999	38.0713	38.2458	38.1224	38.1016	38.0529	37.9786	38.0351	38.0201	38.0251	38.0274	38.176	37.9726	37.8011	38.0019	38.0116	38.0485	37.8032	38.0347	37.9856	37.9752	38.0401	37.9188	38.0348	38.0794	38.1585	37.9132	38.0582	38.0828	38.1991	38.0633	38.0342	37.9894	38.0869	38.1221	37.889	37.8734	37.9695	38.0214	37.9816	38.0942	38.118	37.986	38.0241	38.1735	38.1316	38.1028	38.0866	37.9723	38.2035	38.1745	38.169	38.0098	37.9851	38.1222	38.2017	38.0261	37.8911	38.0591	38.1374	38.1352	37.96	37.8876	37.9194	38.1124	38.0405	38.1212	38.1288	37.9614	38.05	38.0699	38.0279	38.1079
			standard_deviation	6.15266	6.16007	6.15029	6.1446	6.13686	6.14734	6.14291	6.16171	6.15856	6.15001	6.15719	6.16415	6.15616	6.16359	6.16528	6.16199	6.16883	6.15854	6.1606	6.16905	6.16652	6.14193	6.15127	6.16234	6.16412	6.14841	6.15594	6.1567	6.15365	6.15746	6.16269	6.15845	6.1454	6.15569	6.16873	6.16752	6.16516	6.15982	6.16576	6.15712	6.16708	6.1472	6.16216	6.16275	6.16054	6.15099	6.15669	6.14949	6.14788	6.14819	6.15095	6.1609	6.15343	6.14104	6.13811	6.13503	6.13653	6.14225	6.12491	6.14463	6.14203	6.1512	6.13324	6.14924	6.1402	6.14517	6.13395	6.14377	6.14766	6.14165	6.14397	6.14597	6.15071	6.14197	6.14183	6.15044	6.14959	6.14735	6.13711	6.13679	6.14557	6.12743	6.11985	6.11215	6.12128	6.11229	6.11447	6.10053	6.12761	6.12263	6.07845	5.98782	6.0301	5.975	6.05098	5.6461	5.37457	4.83114	5.55019	5.90185	5.39967	5.23297	5.67987	5.9259	5.90498	5.99738	6.02762	6.06159	6.105	6.12538	6.10674	6.13588	6.12708	6.12213	6.13503	6.13882	6.13059	6.15817	6.15039	6.15354	6.16319	6.15423	6.15694	6.15714	6.15893	6.15285	6.16357	6.16819	6.16087	6.16664	6.18072	6.17078	6.16909	6.16516	6.15916	6.16372	6.16252	6.16292	6.16309	6.17508	6.15867	6.14477	6.16103	6.16183	6.16482	6.14495	6.1637	6.15972	6.15888	6.16414	6.15431	6.1637	6.16728	6.1737	6.15387	6.16559	6.16758	6.17696	6.16601	6.16365	6.16002	6.1679	6.17074	6.15189	6.15062	6.15841	6.1626	6.15939	6.16851	6.17043	6.15976	6.16283	6.1749	6.17151	6.16918	6.16789	6.15864	6.17732	6.17498	6.17453	6.16168	6.15969	6.17077	6.17718	6.16299	6.15207	6.16567	6.17199	6.17182	6.15765	6.15178	6.15435	6.16997	6.16413	6.17066	6.17129	6.15777	6.16492	6.16653	6.16313	6.16959
			q-value	0.983085	0.983085	0.998163	0.953734	0.998163	0.978975	0.818059	0.953734	0.818059	0.975037	0.818059	0.929314	0.897634	0.818059	0.390391	0.627518	0.818059	0.975037	0.983085	0.818059	0.818059	0.953734	0.998163	0.869005	0.818059	0.627518	0.818059	0.818059	0.818059	0.399716	0.869005	0.818059	0.953734	0.818059	0.818059	0.998163	0.706008	0.953734	0.627518	0.929314	0.818059	0.818059	0.818059	0.998163	0.818059	0.818059	0.897634	0.994752	0.953734	0.818059	0.596622	0.390391	0.897634	0.818059	0.627518	0.818059	0.897634	0.929314	0.818059	0.818059	0.929314	0.818059	0.818059	0.399716	0.978975	0.776717	0.627518	0.675498	0.818059	0.818059	0.869005	0.818059	0.818059	0.627518	0.818059	0.869005	0.929314	0.818059	0.390391	0.998163	0.818059	0.818059	0.818059	0.627518	0.738167	0.627518	0.627518	0.818059	0.818059	0.127992	0.390391	0.171891	0.818059	0.390391	0.818059	0.390391	0.869005	0.829155	0.998163	0.897634	0.983085	0.818059	0.978975	0.877801	0.818059	0.953734	0.818059	0.818059	0.627518	0.998163	0.390391	0.818059	0.596622	0.953734	0.627518	0.818059	0.818059	0.818059	0.818059	0.897634	0.818059	0.818059	0.596622	0.994752	0.390391	0.818059	0.399716	0.998163	0.818059	0.818059	0.722948	0.929314	0.627518	0.929314	0.897634	0.627518	0.799462	0.818059	0.818059	0.953734	0.983085	0.953734	0.818059	0.818059	0.998163	0.897634	0.953734	0.978975	0.978975	0.929314	0.818059	0.897634	0.998163	0.998163	0.953734	0.818059	0.818059	0.818059	0.953734	0.627518	0.975037	0.596622	0.818059	0.975037	0.953734	0.869005	0.818059	0.818059	0.897634	0.998163	0.818059	0.953734	0.975037	0.953734	0.818059	0.983085	0.953734	0.953734	0.818059	0.978975	0.953734	0.978975	0.818059	0.978975	0.994752	0.818059	0.929314	0.998163	0.975037	0.818059	0.818059	0.818059	0.953734	0.818059	0.897634	0.818059	0.998163	0.818059	0.953734	0.818059	0.818059
	FOX/6	DNase	observed_mutation_count	8	6	5	6	2	2	9	9	4	3	3	5	4	7	1	3	6	5	1	6	9	3	4	4	10	9	4	4	6	4	6	5	6	3	3	5	2	6	6	1	4	2	3	4	5	2	7	7	8	11	7	4	5	9	5	5	3	4	7	4	8	4	6	2	1	2	14	5	6	6	5	8	5	5	8	4	4	5	0	8	6	2	8	2	4	6	6	2	5	6	2	4	3	1	5	4	5	4	7	0	4	1	3	4	7	3	5	3	5	5	6	3	2	6	8	4	3	4	3	4	9	6	8	4	5	4	4	4	6	7	8	7	5	4	4	3	8	1	2	3	3	5	3	3	2	8	6	7	9	8	7	5	6	7	7	7	8	4	4	3	2	3	3	5	5	4	4	3	6	4	12	3	3	2	4	4	3	3	8	7	1	5	1	5	2	4	3	2	4	1	2	9	4	5	4	2	3	9	4	5	5
			expected_mutation_count	4.77899	4.77879	4.81817	4.82733	4.78908	4.75598	4.85188	4.84009	4.85434	4.85377	4.89634	4.79436	4.80098	4.80692	4.72548	4.79867	4.80253	4.8018	4.80579	4.84573	4.78007	4.78244	4.85715	4.80192	4.81025	4.79538	4.75345	4.78416	4.771	4.78068	4.80512	4.84216	4.82545	4.76481	4.7609	4.75867	4.77289	4.80098	4.81535	4.70575	4.70439	4.82697	4.78985	4.79528	4.80131	4.80447	4.82282	4.79319	4.83756	4.78007	4.74396	4.8234	4.78898	4.80264	4.84583	4.84727	4.84621	4.85763	4.77542	4.84077	4.78186	4.79311	4.80047	4.75392	4.79419	4.74988	4.80951	4.8669	4.8129	4.75515	4.79656	4.87674	4.81199	4.82333	4.74512	4.72663	4.7092	4.72398	4.78455	4.81639	4.76226	4.7898	4.72968	4.71057	4.8024	4.75979	4.73794	4.75222	4.89547	4.88045	4.78681	4.37978	4.92449	4.57062	4.94252	4.40902	4.1615	2.60656	3.66613	5.0456	5.02392	3.64677	2.94867	4.06962	4.08103	4.82957	4.59626	4.95806	4.53555	4.67993	4.80836	4.91087	4.6678	4.70537	4.79973	4.84492	4.74261	4.67613	4.77486	4.82477	4.72564	4.748	4.74711	4.76332	4.79006	4.7547	4.80109	4.79963	4.73385	4.73046	4.79337	4.80527	4.85041	4.74152	4.73563	4.76114	4.83831	4.78283	4.83996	4.83739	4.81595	4.7991	4.85178	4.76642	4.78809	4.79397	4.77935	4.81875	4.80866	4.80899	4.81457	4.77854	4.80827	4.7781	4.77043	4.80832	4.82957	4.79111	4.83191	4.77662	4.78332	4.78054	4.77588	4.78298	4.79038	4.80243	4.79903	4.80468	4.71929	4.76898	4.80546	4.7579	4.79541	4.82541	4.7611	4.73478	4.77983	4.82481	4.85728	4.84559	4.82778	4.83575	4.80032	4.84109	4.79804	4.83129	4.85349	4.83511	4.80964	4.81184	4.76094	4.77353	4.76687	4.78685	4.80765	4.7716	4.81166	4.79996	4.8116	4.82252	4.79491
			standard_deviation	2.1849	2.18486	2.19384	2.1959	2.1872	2.17964	2.20146	2.1988	2.20203	2.20188	2.2115	2.1884	2.18991	2.19127	2.17266	2.18938	2.19026	2.19008	2.191	2.20008	2.18515	2.18569	2.20266	2.19013	2.19203	2.18862	2.17905	2.18607	2.18308	2.18526	2.19085	2.19925	2.19546	2.18167	2.18076	2.18025	2.1835	2.18991	2.19317	2.16811	2.1678	2.19582	2.18737	2.18861	2.18997	2.19067	2.19487	2.18814	2.19821	2.18514	2.1769	2.19501	2.18717	2.19028	2.20007	2.2004	2.20017	2.20277	2.18408	2.19897	2.18556	2.18812	2.1898	2.17918	2.18837	2.17825	2.19184	2.20488	2.1926	2.17945	2.1889	2.20709	2.19242	2.19501	2.17716	2.17293	2.16893	2.17232	2.18618	2.19341	2.18109	2.18737	2.17361	2.16924	2.19025	2.18051	2.17552	2.17879	2.21133	2.20794	2.1867	2.09174	2.21785	2.13677	2.22199	2.09888	2.03904	1.61406	1.91406	2.24506	2.24024	1.909	1.71665	2.0164	2.01933	2.19646	2.14274	2.22539	2.12855	2.16216	2.19161	2.21479	2.15935	2.16803	2.18962	2.19988	2.17655	2.16129	2.18396	2.19532	2.17269	2.17782	2.17762	2.18131	2.18741	2.17934	2.18994	2.1896	2.17459	2.1738	2.18818	2.19087	2.20112	2.17631	2.17498	2.18084	2.1984	2.18577	2.19877	2.19819	2.19331	2.18947	2.20144	2.18201	2.18698	2.18831	2.18498	2.19394	2.19166	2.19172	2.193	2.1848	2.19156	2.1847	2.18295	2.19158	2.1964	2.18766	2.19696	2.18435	2.18587	2.18525	2.18418	2.18581	2.18751	2.19026	2.18948	2.19075	2.17124	2.18262	2.19093	2.18007	2.18863	2.19547	2.18082	2.17478	2.18509	2.19532	2.20267	2.20004	2.196	2.19781	2.18975	2.19903	2.18926	2.19679	2.20182	2.19767	2.19189	2.19238	2.18077	2.18363	2.18212	2.1867	2.19143	2.18321	2.19234	2.18969	2.19233	2.19481	2.18853
			q-value	0.826806	0.998057	0.998057	0.998057	0.998057	0.998057	0.826806	0.826806	0.998057	0.998057	0.998057	0.998057	0.998057	0.998057	0.998057	0.998057	0.998057	0.998057	0.998057	0.998057	0.826806	0.998057	0.998057	0.998057	0.826806	0.826806	0.998057	0.998057	0.998057	0.998057	0.998057	0.998057	0.998057	0.998057	0.998057	0.998057	0.998057	0.998057	0.998057	0.998057	0.998057	0.998057	0.998057	0.998057	0.998057	0.998057	0.998057	0.998057	0.826806	0.683145	0.998057	0.998057	0.998057	0.826806	0.998057	0.998057	0.998057	0.998057	0.998057	0.998057	0.826806	0.998057	0.998057	0.998057	0.998057	0.998057	0.0418519	0.998057	0.998057	0.998057	0.998057	0.826806	0.998057	0.998057	0.826806	0.998057	0.998057	0.998057	1	0.826806	0.998057	0.998057	0.826806	0.998057	0.998057	0.998057	0.998057	0.998057	0.998057	0.998057	0.998057	0.998057	0.998057	0.998057	0.998057	0.998057	0.998057	0.998057	0.826806	1	0.998057	0.998057	0.998057	0.998057	0.826806	0.998057	0.998057	0.998057	0.998057	0.998057	0.998057	0.998057	0.998057	0.998057	0.826806	0.998057	0.998057	0.998057	0.998057	0.998057	0.826806	0.998057	0.826806	0.998057	0.998057	0.998057	0.998057	0.998057	0.998057	0.998057	0.826806	0.998057	0.998057	0.998057	0.998057	0.998057	0.826806	0.998057	0.998057	0.998057	0.998057	0.998057	0.998057	0.998057	0.998057	0.826806	0.998057	0.998057	0.826806	0.826806	0.998057	0.998057	0.998057	0.998057	0.998057	0.998057	0.826806	0.998057	0.998057	0.998057	0.998057	0.998057	0.998057	0.998057	0.998057	0.998057	0.998057	0.998057	0.998057	0.998057	0.350695	0.998057	0.998057	0.998057	0.998057	0.998057	0.998057	0.998057	0.826806	0.998057	0.998057	0.998057	0.998057	0.998057	0.998057	0.998057	0.998057	0.998057	0.998057	0.998057	0.998057	0.826806	0.998057	0.998057	0.998057	0.998057	0.998057	0.826806	0.998057	0.998057	0.998057
	FOX/7	DNase	observed_mutation_count	14	22	18	13	20	13	11	10	20	12	16	24	26	16	17	16	22	15	14	16	22	9	11	14	19	11	12	17	17	21	23	16	19	19	11	19	17	15	16	17	13	19	16	15	13	21	17	10	18	11	17	18	17	18	19	18	18	13	16	12	19	18	16	15	19	19	23	11	14	17	24	14	15	17	21	18	22	19	17	21	11	9	18	12	20	24	24	11	14	10	20	18	16	16	13	12	19	23	24	21	14	38	17	16	16	25	17	24	18	17	17	21	7	16	8	21	22	12	13	20	17	17	13	23	15	16	15	16	20	15	19	12	13	15	22	17	16	14	13	18	25	14	13	12	19	20	19	11	18	17	16	13	23	19	25	22	14	23	12	18	22	18	16	10	18	13	22	16	23	18	23	18	12	16	14	13	19	9	14	16	19	18	13	13	16	27	11	18	20	19	20	16	13	10	18	17	13	13	16	19	18
			expected_mutation_count	16.5112	16.5784	16.5987	16.3943	16.4737	16.5143	16.3726	16.4318	16.5021	16.5333	16.4954	16.4771	16.5021	16.4945	16.5385	16.5436	16.482	16.587	16.4703	16.5195	16.5053	16.5478	16.5898	16.6028	16.6582	16.641	16.702	16.4783	16.5133	16.5029	16.6071	16.6439	16.5702	16.512	16.5806	16.529	16.4695	16.5312	16.6256	16.6219	16.6603	16.6478	16.6991	16.6686	16.714	16.697	16.6296	16.5677	16.5707	16.5506	16.6316	16.6494	16.5646	16.6368	16.6206	16.5288	16.5262	16.5271	16.5846	16.5766	16.5656	16.7833	16.6239	16.6592	16.6203	16.468	16.4798	16.6477	16.6519	16.6209	16.6191	16.8317	16.6105	16.5006	16.6229	16.4455	16.6582	16.663	16.5742	16.5131	16.6479	16.5509	16.6219	16.6009	16.604	16.5674	16.5803	16.6766	16.7112	16.7549	16.6918	16.7462	16.6885	16.5414	15.1435	13.8087	11.3842	18.6744	17.624	17.4717	16.2402	17.4525	16.5497	16.6576	19.9804	19.3955	16.5766	17.0261	16.994	16.9421	16.9174	16.9325	16.7367	16.6576	16.5698	16.6686	16.7071	16.6541	16.7261	16.7035	16.5902	16.6818	16.5563	16.5769	16.5777	16.7255	16.6557	16.5774	16.6307	16.7619	16.7454	16.7509	16.7	16.5498	16.6731	16.7515	16.6528	16.6151	16.5214	16.5814	16.4666	16.5	16.6073	16.5787	16.7491	16.7238	16.6221	16.6912	16.6018	16.5995	16.6329	16.5645	16.5705	16.5851	16.6645	16.6763	16.6991	16.6303	16.467	16.4467	16.5922	16.6493	16.6485	16.5658	16.5279	16.4977	16.4278	16.492	16.5763	16.6237	16.5256	16.5035	16.5594	16.5353	16.6502	16.5681	16.5462	16.5565	16.5075	16.5297	16.5725	16.5978	16.5294	16.551	16.5322	16.4664	16.6457	16.4844	16.5366	16.5786	16.5899	16.5013	16.5574	16.4834	16.5189	16.572	16.5512	16.4271	16.478	16.5462	16.4988
			standard_deviation	4.06072	4.06895	4.07142	4.04633	4.0561	4.06107	4.04367	4.05095	4.05959	4.06341	4.05877	4.05652	4.05959	4.05867	4.06405	4.06469	4.05713	4.06999	4.05569	4.06173	4.05999	4.06518	4.07035	4.07193	4.0787	4.07661	4.08407	4.05667	4.06097	4.0597	4.07247	4.07696	4.06796	4.06082	4.06924	4.0629	4.05562	4.06316	4.07472	4.07428	4.07896	4.07743	4.08372	4.07999	4.08554	4.08345	4.07521	4.06765	4.06801	4.06557	4.07547	4.07764	4.06727	4.0761	4.07411	4.06289	4.06258	4.06269	4.06973	4.06873	4.0674	4.09398	4.07452	4.07884	4.07408	4.05541	4.05686	4.07742	4.07795	4.07416	4.07395	4.09988	4.0729	4.05942	4.07442	4.05265	4.07873	4.0793	4.06845	4.06096	4.07747	4.0656	4.0743	4.07171	4.0721	4.06763	4.0692	4.081	4.0852	4.09052	4.08285	4.0895	4.08246	4.06447	3.88914	3.71396	3.37263	4.31867	4.1957	4.17754	4.02725	4.17525	4.06555	4.07895	4.46617	4.40047	4.06881	4.12347	4.11957	4.11331	4.11027	4.11213	4.08833	4.07867	4.06792	4.08001	4.0847	4.07825	4.08702	4.08426	4.07041	4.0816	4.06625	4.06878	4.06889	4.08693	4.0784	4.06883	4.07535	4.09137	4.08937	4.09002	4.08382	4.06544	4.08052	4.09008	4.07807	4.07346	4.06198	4.06934	4.05524	4.05934	4.07251	4.06898	4.0898	4.08673	4.0743	4.08275	4.07181	4.07154	4.07562	4.06723	4.06797	4.06977	4.07949	4.08091	4.08371	4.0753	4.0553	4.05279	4.07062	4.07761	4.07753	4.06744	4.06276	4.05906	4.05046	4.05836	4.06869	4.07449	4.06247	4.05976	4.06661	4.06367	4.07772	4.06769	4.06502	4.06626	4.06025	4.06298	4.06823	4.07133	4.06293	4.0656	4.06328	4.05521	4.0772	4.0574	4.06384	4.06897	4.07036	4.05949	4.06638	4.0573	4.06166	4.06815	4.0656	4.05036	4.05662	4.06498	4.0592
			q-value	0.991288	0.871198	0.933462	0.991288	0.933462	0.991288	0.991288	0.992798	0.933462	0.991288	0.933462	0.871198	0.871198	0.933462	0.933462	0.933462	0.871198	0.991288	0.991288	0.933462	0.871198	0.992798	0.991288	0.991288	0.933462	0.991288	0.991288	0.933462	0.933462	0.933462	0.871198	0.933462	0.933462	0.933462	0.991288	0.933462	0.933462	0.991288	0.933462	0.933462	0.991288	0.933462	0.933462	0.991288	0.991288	0.933462	0.933462	0.992798	0.933462	0.991288	0.933462	0.933462	0.933462	0.933462	0.933462	0.933462	0.933462	0.991288	0.933462	0.991288	0.933462	0.933462	0.933462	0.991288	0.933462	0.933462	0.871198	0.991288	0.991288	0.933462	0.871198	0.991288	0.991288	0.933462	0.933462	0.933462	0.871198	0.933462	0.933462	0.933462	0.991288	0.992798	0.933462	0.991288	0.933462	0.871198	0.871198	0.991288	0.991288	0.992798	0.933462	0.933462	0.933462	0.933462	0.991288	0.991288	0.871198	0.933462	0.871198	0.933462	0.991288	0.00276409	0.933462	0.933462	0.991288	0.871198	0.933462	0.871198	0.933462	0.933462	0.933462	0.933462	0.997576	0.933462	0.997464	0.933462	0.871198	0.991288	0.991288	0.933462	0.933462	0.933462	0.991288	0.871198	0.991288	0.933462	0.991288	0.933462	0.933462	0.991288	0.933462	0.991288	0.991288	0.991288	0.871198	0.933462	0.933462	0.991288	0.991288	0.933462	0.871198	0.991288	0.991288	0.991288	0.933462	0.933462	0.933462	0.991288	0.933462	0.933462	0.933462	0.991288	0.871198	0.933462	0.871198	0.871198	0.991288	0.871198	0.991288	0.933462	0.871198	0.933462	0.933462	0.992798	0.933462	0.991288	0.871198	0.933462	0.871198	0.933462	0.871198	0.933462	0.991288	0.933462	0.991288	0.991288	0.933462	0.992798	0.991288	0.933462	0.933462	0.933462	0.991288	0.991288	0.933462	0.871198	0.991288	0.933462	0.933462	0.933462	0.933462	0.933462	0.991288	0.992798	0.933462	0.933462	0.991288	0.991288	0.933462	0.933462	0.933462
	FOX/8	DNase	observed_mutation_count	10	9	4	14	5	9	6	2	8	8	3	7	8	5	7	12	5	7	9	7	9	7	10	5	6	9	7	4	9	14	5	5	17	13	7	15	6	11	13	14	11	7	6	7	6	11	11	11	3	6	7	6	14	10	4	8	12	13	7	9	4	7	12	7	5	8	11	11	6	4	10	6	8	6	11	9	8	11	9	10	9	6	9	9	11	9	6	11	12	9	8	7	12	8	15	14	12	14	13	6	3	14	6	9	5	15	8	9	13	13	3	15	12	10	13	13	11	10	8	2	9	8	10	8	14	7	11	13	7	9	10	11	12	10	11	12	2	7	13	8	8	14	9	7	12	9	9	7	8	3	5	3	6	12	9	15	7	4	10	9	8	8	11	5	7	4	6	7	8	11	9	5	7	8	9	6	6	14	6	9	13	14	7	10	6	9	12	4	10	3	8	7	10	5	7	8	11	3	8	13	5
			expected_mutation_count	8.16764	8.14892	8.14109	8.15226	8.21629	8.22161	8.22335	8.14587	8.17129	8.19799	8.10039	8.19382	8.21371	8.15004	8.21032	8.24302	8.27106	8.20697	8.14876	8.17796	8.22286	8.14102	8.24889	8.22258	8.19784	8.16694	8.20755	8.2631	8.19288	8.20551	8.24249	8.22979	8.29254	8.24064	8.25964	8.26933	8.22855	8.29876	8.31443	8.28958	8.2562	8.25693	8.27179	8.21824	8.2112	8.19605	8.26896	8.26639	8.22263	8.20455	8.18173	8.33575	8.24363	8.28993	8.2656	8.17285	8.23158	8.25433	8.35343	8.22179	8.21572	8.20406	8.24385	8.2591	8.3006	8.296	8.30115	8.2791	8.33329	8.29243	8.24861	8.31158	8.24726	8.23292	8.24858	8.26885	8.3638	8.48288	8.32951	8.3492	8.30099	8.31856	8.3196	8.33802	8.29733	8.4105	8.38689	8.34104	8.24215	8.27592	8.31603	8.31302	8.05673	8.27382	8.26176	11.0077	11.083	10.2363	6.39475	7.892	8.72594	8.27963	6.69842	6.82316	7.17166	9.11517	8.39051	8.29366	8.21316	8.21056	8.28248	8.24242	8.24867	8.2966	8.34679	8.25839	8.34089	8.38706	8.26597	8.2908	8.3453	8.3082	8.33296	8.30806	8.25283	8.22455	8.27432	8.28189	8.30907	8.32319	8.36932	8.34584	8.38544	8.31945	8.33048	8.26482	8.26975	8.30241	8.34269	8.26407	8.30027	8.28301	8.2102	8.17543	8.3077	8.34064	8.23674	8.23707	8.19679	8.25444	8.242	8.27459	8.30297	8.27577	8.23921	8.34422	8.24539	8.24393	8.31933	8.34443	8.29204	8.30904	8.29809	8.30276	8.31727	8.28553	8.1763	8.24061	8.22237	8.36077	8.29386	8.21526	8.19772	8.20673	8.24102	8.24484	8.1763	8.17215	8.16284	8.20145	8.25943	8.16743	8.15324	8.28581	8.2594	8.20035	8.25312	8.23829	8.24641	8.27853	8.26405	8.20805	8.21071	8.16872	8.27162	8.23222	8.24325	8.20992	8.19454	8.21865	8.23404
			standard_deviation	2.85611	2.85286	2.8515	2.85344	2.86458	2.86553	2.86582	2.85232	2.85676	2.86143	2.84436	2.86069	2.86416	2.85306	2.86356	2.86925	2.87411	2.86298	2.85283	2.85792	2.86574	2.85147	2.87026	2.8657	2.8614	2.85601	2.86308	2.87275	2.86053	2.86273	2.86915	2.86696	2.87783	2.86884	2.87214	2.87381	2.86673	2.87892	2.88163	2.87731	2.87154	2.87168	2.87425	2.86495	2.86371	2.86108	2.87375	2.87332	2.86572	2.86256	2.85859	2.88532	2.86938	2.87739	2.87317	2.85704	2.86728	2.87121	2.88838	2.86558	2.8645	2.86249	2.86941	2.87205	2.87925	2.87844	2.87934	2.87551	2.88489	2.87783	2.87023	2.88114	2.86999	2.86749	2.87022	2.87375	2.89015	2.91062	2.88424	2.88764	2.87932	2.88233	2.88252	2.88571	2.87868	2.89819	2.89413	2.88623	2.86912	2.87498	2.88193	2.88141	2.83673	2.87463	2.87259	3.3147	3.32621	3.19739	2.52781	2.80772	2.95239	2.87567	2.58657	2.6108	2.67671	3.01706	2.89477	2.87804	2.86407	2.86361	2.87611	2.86914	2.87024	2.87853	2.88721	2.87193	2.88619	2.89416	2.87322	2.87753	2.88697	2.88054	2.88483	2.88054	2.87096	2.86604	2.87467	2.876	2.8807	2.88313	2.89111	2.88704	2.89388	2.88251	2.8844	2.87305	2.8739	2.87955	2.88652	2.87291	2.87917	2.8762	2.86356	2.85749	2.88047	2.88615	2.86816	2.86822	2.8612	2.87125	2.86906	2.87474	2.87964	2.87494	2.86858	2.88679	2.86966	2.86941	2.88247	2.88681	2.87776	2.88069	2.8788	2.87961	2.88211	2.87664	2.85763	2.86882	2.86564	2.88962	2.87806	2.86442	2.86137	2.86294	2.86889	2.86956	2.85764	2.85692	2.85529	2.862	2.8721	2.8561	2.85361	2.87667	2.87208	2.86182	2.87102	2.86843	2.86984	2.87541	2.8729	2.86318	2.86364	2.85632	2.87421	2.86738	2.86928	2.8635	2.86082	2.86502	2.86768
			q-value	0.914565	0.925327	0.997363	0.589454	0.997363	0.925327	0.994151	0.997363	0.976136	0.976136	0.997363	0.976136	0.976136	0.997363	0.976136	0.742757	0.997363	0.976136	0.925327	0.976136	0.925327	0.976136	0.914565	0.997363	0.994151	0.925327	0.976136	0.997363	0.925327	0.589454	0.997363	0.997363	0.589454	0.624464	0.976136	0.589454	0.994151	0.781693	0.624464	0.589454	0.781693	0.976136	0.994151	0.976136	0.994151	0.781693	0.781693	0.781693	0.997363	0.994151	0.976136	0.994151	0.589454	0.914565	0.997363	0.976136	0.742757	0.624464	0.976136	0.925327	0.997363	0.976136	0.742757	0.976136	0.997363	0.976136	0.781693	0.781693	0.994151	0.997363	0.914565	0.994151	0.976136	0.994151	0.781693	0.925327	0.976136	0.813845	0.925327	0.914565	0.925327	0.994151	0.925327	0.925327	0.781693	0.93431	0.994151	0.781693	0.742757	0.925327	0.976136	0.976136	0.742757	0.976136	0.589454	0.781693	0.925327	0.781693	0.589454	0.994151	0.997363	0.589454	0.976136	0.845577	0.994151	0.589454	0.976136	0.925327	0.624464	0.624464	0.997363	0.589454	0.742757	0.914565	0.624464	0.624464	0.781693	0.914565	0.976136	0.997363	0.925327	0.976136	0.914565	0.976136	0.589454	0.976136	0.781693	0.624464	0.976136	0.925327	0.914565	0.781693	0.756113	0.914565	0.781693	0.742757	0.997363	0.976136	0.624464	0.976136	0.976136	0.589454	0.925327	0.976136	0.742757	0.925327	0.925327	0.976136	0.976136	0.997363	0.997363	0.997363	0.994151	0.742757	0.925327	0.589454	0.976136	0.997363	0.914565	0.925327	0.976136	0.976136	0.781693	0.997363	0.976136	0.997363	0.994151	0.976136	0.976136	0.781693	0.925327	0.997363	0.976136	0.976136	0.925327	0.994151	0.994151	0.589454	0.994151	0.925327	0.624464	0.589454	0.976136	0.914565	0.994151	0.925327	0.742757	0.997363	0.914565	0.997363	0.976136	0.976136	0.914565	0.997363	0.976136	0.976136	0.781693	0.997363	0.976136	0.624464	0.997363
	FOX/9	DNase	observed_mutation_count	3	5	9	2	3	0	3	4	2	4	4	3	3	3	3	2	5	5	1	5	3	1	5	4	1	1	5	2	4	3	4	5	4	2	2	6	2	4	5	3	4	7	3	3	0	2	2	7	4	4	5	4	5	1	7	0	5	4	4	4	7	1	3	3	3	5	5	4	4	2	2	3	4	2	0	4	5	2	3	2	7	6	6	3	3	5	4	4	4	1	4	4	1	4	1	3	4	6	4	2	4	5	5	6	3	6	5	1	1	6	2	6	2	4	2	2	3	3	8	5	4	2	4	3	5	3	6	5	4	2	1	3	5	3	6	2	2	1	1	3	7	1	5	6	5	6	3	4	6	3	4	1	4	8	4	2	2	7	2	5	6	3	4	2	2	5	3	3	6	3	3	0	6	4	4	3	0	5	4	4	2	6	1	3	4	2	3	5	5	2	2	1	4	4	2	1	5	5	3	6	4
			expected_mutation_count	3.56745	3.53697	3.53749	3.51857	3.56906	3.58166	3.52684	3.52749	3.5608	3.55772	3.50977	3.52754	3.53341	3.58944	3.57559	3.59793	3.50864	3.50209	3.54224	3.5163	3.52618	3.49607	3.4911	3.50982	3.48213	3.51127	3.53719	3.54649	3.53854	3.58892	3.46248	3.54772	3.58783	3.57762	3.58156	3.5279	3.52406	3.60599	3.57607	3.55513	3.50488	3.55466	3.58205	3.57846	3.5384	3.60413	3.56644	3.57961	3.59726	3.57767	3.60743	3.56909	3.54748	3.49287	3.52926	3.56597	3.58017	3.6311	3.59578	3.58292	3.578	3.57575	3.56588	3.56441	3.57602	3.53747	3.50742	3.58136	3.59884	3.547	3.57285	3.61473	3.63491	3.57571	3.55716	3.54594	3.56877	3.53393	3.55833	3.56476	3.54569	3.55411	3.52065	3.625	3.60042	3.52543	3.52888	3.56818	3.5584	3.51474	3.62828	3.62638	3.7188	4.08414	2.87732	2.82588	3.56647	4.99103	2.80494	3.6266	3.91706	4.57044	4.31779	3.85986	4.01862	4.55268	3.34748	3.61833	3.6103	3.5615	3.59946	3.64485	3.55255	3.55236	3.56506	3.62459	3.55377	3.64937	3.5926	3.53754	3.56956	3.58349	3.52357	3.60061	3.56127	3.5313	3.54143	3.53878	3.50493	3.53935	3.5752	3.52622	3.5548	3.54887	3.55062	3.53149	3.54512	3.66089	3.66874	3.59934	3.57307	3.57186	3.573	3.57127	3.54096	3.56316	3.60193	3.5996	3.57804	3.56327	3.54029	3.57188	3.62471	3.61407	3.61227	3.55049	3.57648	3.52198	3.5651	3.56785	3.57089	3.57815	3.52887	3.61154	3.59396	3.58605	3.59208	3.55752	3.57005	3.52997	3.55524	3.52317	3.55396	3.57131	3.53884	3.57178	3.5367	3.56156	3.54177	3.60031	3.55006	3.54709	3.58124	3.53901	3.58972	3.54481	3.55379	3.51508	3.54921	3.52817	3.53297	3.50965	3.51695	3.54748	3.53704	3.5698	3.53208	3.55718	3.56899	3.49327	3.51644
			standard_deviation	1.8876	1.87953	1.87965	1.87463	1.88801	1.89133	1.87683	1.87701	1.88583	1.88501	1.87229	1.87703	1.87858	1.8934	1.88975	1.89562	1.872	1.87027	1.88092	1.87404	1.87666	1.86865	1.86731	1.87232	1.86493	1.8727	1.87958	1.88203	1.87993	1.89324	1.85967	1.88236	1.89295	1.89028	1.89131	1.87711	1.87609	1.89773	1.88985	1.88435	1.87102	1.88423	1.89145	1.89049	1.8799	1.89724	1.88731	1.89079	1.89545	1.89028	1.89811	1.88803	1.88232	1.86779	1.87749	1.8872	1.89093	1.90432	1.89502	1.89167	1.89037	1.88979	1.8872	1.8868	1.88984	1.87965	1.87167	1.89125	1.89586	1.8822	1.88902	1.90003	1.90532	1.88978	1.88487	1.88191	1.88793	1.87872	1.88519	1.88688	1.88184	1.88408	1.8752	1.90274	1.89625	1.87647	1.87739	1.88779	1.88522	1.87362	1.90359	1.90309	1.92714	2.01946	1.69535	1.68031	1.88751	2.23242	1.67415	1.9031	1.97803	2.13596	2.07617	1.96346	2.00327	2.13184	1.82859	1.90099	1.89887	1.88601	1.89602	1.90793	1.88366	1.8836	1.88695	1.90261	1.88398	1.90911	1.89421	1.87966	1.88814	1.8918	1.87596	1.89631	1.88595	1.87803	1.8807	1.88002	1.87101	1.88016	1.88963	1.87667	1.88426	1.88267	1.88312	1.87807	1.88168	1.91208	1.91414	1.89598	1.88907	1.88876	1.88905	1.8886	1.88058	1.88644	1.89666	1.89606	1.89037	1.88649	1.88041	1.88875	1.90264	1.89985	1.89937	1.88309	1.88995	1.87555	1.88696	1.88769	1.8885	1.89042	1.87737	1.89921	1.89458	1.89248	1.89407	1.88496	1.88827	1.87767	1.88437	1.87585	1.88402	1.8886	1.88001	1.88873	1.87944	1.88604	1.88079	1.89623	1.88298	1.88222	1.89122	1.88005	1.89345	1.8816	1.88399	1.8737	1.88276	1.87717	1.87845	1.87227	1.8742	1.8823	1.87953	1.8882	1.87822	1.88487	1.888	1.86791	1.87407
			q-value	0.996705	0.972833	0.972833	0.996705	0.996705	0.997034	0.996705	0.972833	0.996705	0.972833	0.972833	0.996705	0.996705	0.996705	0.996705	0.996705	0.972833	0.972833	0.997034	0.972833	0.996705	0.997034	0.972833	0.972833	0.997034	0.997034	0.972833	0.996705	0.972833	0.996705	0.972833	0.972833	0.972833	0.996705	0.996705	0.972833	0.996705	0.972833	0.972833	0.996705	0.972833	0.972833	0.996705	0.996705	0.997034	0.996705	0.996705	0.972833	0.972833	0.972833	0.972833	0.972833	0.972833	0.997034	0.972833	0.997034	0.972833	0.972833	0.972833	0.972833	0.972833	0.997034	0.996705	0.996705	0.996705	0.972833	0.972833	0.972833	0.972833	0.996705	0.996705	0.996705	0.972833	0.996705	0.997034	0.972833	0.972833	0.996705	0.996705	0.996705	0.972833	0.972833	0.972833	0.996705	0.996705	0.972833	0.972833	0.972833	0.972833	0.997034	0.972833	0.972833	0.997034	0.996705	0.997034	0.996705	0.972833	0.972833	0.972833	0.996705	0.996705	0.972833	0.972833	0.972833	0.996705	0.972833	0.972833	0.997034	0.997034	0.972833	0.996705	0.972833	0.996705	0.972833	0.996705	0.996705	0.996705	0.996705	0.972833	0.972833	0.972833	0.996705	0.972833	0.996705	0.972833	0.996705	0.972833	0.972833	0.972833	0.996705	0.997034	0.996705	0.972833	0.996705	0.972833	0.996705	0.996705	0.997034	0.997034	0.996705	0.972833	0.997034	0.972833	0.972833	0.972833	0.972833	0.996705	0.972833	0.972833	0.996705	0.972833	0.997034	0.972833	0.972833	0.972833	0.996705	0.996705	0.972833	0.996705	0.972833	0.972833	0.996705	0.972833	0.996705	0.996705	0.972833	0.996705	0.996705	0.972833	0.996705	0.996705	0.997034	0.972833	0.972833	0.972833	0.996705	0.997034	0.972833	0.972833	0.972833	0.996705	0.972833	0.997034	0.996705	0.972833	0.996705	0.996705	0.972833	0.972833	0.996705	0.996705	0.997034	0.972833	0.972833	0.996705	0.997034	0.972833	0.972833	0.996705	0.972833	0.972833
	GATA	DNase	observed_mutation_count	11	13	13	16	21	13	21	14	16	17	16	18	12	19	17	12	19	13	16	16	9	19	15	11	17	12	16	13	10	12	16	16	14	17	18	13	14	15	15	15	16	14	11	16	14	18	21	13	17	19	15	19	17	15	17	15	25	10	17	14	20	14	20	15	18	16	15	11	19	20	21	17	17	18	23	16	20	18	18	23	20	18	14	15	16	19	18	22	24	9	17	22	9	15	12	19	12	7	15	11	27	11	26	18	22	10	21	11	22	22	22	23	17	11	24	19	19	10	13	7	19	18	15	14	11	15	16	12	18	9	13	13	15	20	14	15	21	17	15	20	15	14	21	16	13	19	24	11	13	10	14	13	19	9	20	15	13	13	10	7	13	12	14	18	12	21	7	19	16	18	25	13	19	19	19	16	10	13	22	23	6	14	13	17	16	15	13	15	23	19	20	9	22	14	10	20	27	16	14	16	18
			expected_mutation_count	15.6498	15.6246	15.5402	15.5272	15.6753	15.6792	15.6874	15.4949	15.5843	15.6984	15.5494	15.5608	15.6365	15.6428	15.7363	15.6299	15.6561	15.6995	15.6099	15.5935	15.6075	15.5903	15.8139	15.6739	15.6114	15.6297	15.5897	15.5594	15.6229	15.6412	15.6671	15.6536	15.8059	15.7006	15.7373	15.788	15.5375	15.693	15.8192	15.726	15.7325	15.7662	15.7091	15.6845	15.7198	15.751	15.7723	15.8315	15.7366	15.7385	15.654	15.7291	15.7031	15.7935	15.8262	15.7497	15.7444	15.7318	15.8427	15.7619	15.6596	15.694	15.8044	15.7733	15.7021	15.6913	15.715	15.6639	15.7154	15.7513	15.7608	15.5838	15.7008	15.6941	15.6483	15.7169	15.829	15.7149	15.7225	15.7258	15.8329	15.7208	15.7519	15.5832	15.6071	15.7373	15.6976	15.608	15.6484	15.6273	15.7566	15.6143	15.6574	15.3383	15.509	17.4489	12.6011	11.1778	15.1476	10.1122	24.8436	13.3479	16.7211	15.7052	16.2271	15.8976	16.3917	16.2458	16.314	16.0864	16.1706	16.2239	15.9242	15.4308	15.644	15.6412	15.6151	15.7534	15.6405	15.6311	15.6632	15.679	15.7879	15.7075	15.8069	15.703	15.6837	15.6668	15.741	15.7643	15.7498	15.6714	15.7342	15.7366	15.6426	15.6539	15.7596	15.5909	15.603	15.6136	15.5504	15.7133	15.7839	15.6644	15.7257	15.6952	15.6988	15.8381	15.7243	15.5703	15.7329	15.7865	15.6751	15.6503	15.6384	15.7738	15.7355	15.7193	15.6934	15.744	15.8365	15.731	15.782	15.556	15.5871	15.5636	15.6868	15.7132	15.5524	15.6987	15.5957	15.7698	15.7379	15.6313	15.6731	15.7348	15.725	15.7049	15.6693	15.6561	15.5964	15.6825	15.6397	15.6104	15.7175	15.7696	15.6247	15.6266	15.6719	15.6823	15.6623	15.6332	15.7241	15.6101	15.6605	15.7212	15.6932	15.8349	15.6508	15.6557	15.7151
			standard_deviation	3.95354	3.95036	3.93972	3.93806	3.95676	3.95724	3.95829	3.93398	3.94529	3.95967	3.94089	3.94232	3.95187	3.95266	3.96444	3.95104	3.95434	3.95981	3.94852	3.94644	3.94824	3.94603	3.97417	3.95658	3.9487	3.95105	3.94597	3.94216	3.95015	3.95247	3.95574	3.95403	3.97318	3.95996	3.96457	3.97094	3.93938	3.95902	3.97485	3.96315	3.96397	3.9682	3.96104	3.95794	3.96238	3.96628	3.96896	3.97637	3.96448	3.96473	3.95407	3.96353	3.96026	3.97163	3.97575	3.96614	3.96544	3.96388	3.97781	3.96765	3.95478	3.95912	3.973	3.96909	3.96014	3.95879	3.96176	3.95532	3.96181	3.96631	3.96753	3.94524	3.95997	3.95915	3.95337	3.96201	3.97608	3.96176	3.96271	3.96313	3.97656	3.9625	3.9664	3.94514	3.94814	3.96454	3.95955	3.94825	3.95337	3.95071	3.96701	3.94906	3.95447	3.91407	3.93579	4.17456	3.5483	3.34208	3.89006	3.17897	4.98037	3.65176	4.08659	3.96062	4.02573	3.98471	4.04606	4.02804	4.03647	4.00837	4.01871	4.02527	3.9881	3.92588	3.95282	3.9525	3.94917	3.96659	3.95238	3.9512	3.95525	3.95723	3.97094	3.9608	3.9733	3.96026	3.95781	3.95569	3.96503	3.96797	3.96614	3.95628	3.96419	3.96449	3.95265	3.95407	3.96737	3.94612	3.94766	3.94897	3.941	3.96154	3.97042	3.95539	3.96311	3.95928	3.95971	3.97721	3.96294	3.94352	3.96402	3.97075	3.95673	3.95361	3.95212	3.96915	3.96434	3.96231	3.95903	3.96538	3.97701	3.96377	3.97018	3.94172	3.94565	3.94266	3.95821	3.96154	3.94127	3.95971	3.94673	3.96865	3.96463	3.95123	3.9565	3.96427	3.96301	3.96048	3.95601	3.95435	3.94682	3.95766	3.95229	3.94859	3.96208	3.96862	3.95038	3.95063	3.95633	3.95764	3.95512	3.95146	3.9629	3.94855	3.9549	3.96252	3.95901	3.9768	3.95368	3.9543	3.96179
			q-value	0.993559	0.96356	0.96356	0.95976	0.863539	0.96356	0.863539	0.96356	0.95976	0.95976	0.95976	0.911375	0.991631	0.863539	0.95976	0.991631	0.863539	0.96356	0.95976	0.95976	0.993559	0.863539	0.95976	0.993559	0.95976	0.991631	0.95976	0.96356	0.993559	0.991631	0.95976	0.95976	0.96356	0.95976	0.911375	0.96356	0.96356	0.95976	0.95976	0.95976	0.95976	0.96356	0.993559	0.95976	0.96356	0.911375	0.863539	0.96356	0.95976	0.863539	0.95976	0.863539	0.95976	0.95976	0.95976	0.95976	0.863539	0.993559	0.95976	0.96356	0.863539	0.96356	0.863539	0.95976	0.911375	0.95976	0.95976	0.993559	0.863539	0.863539	0.863539	0.95976	0.95976	0.911375	0.863539	0.95976	0.863539	0.911375	0.911375	0.863539	0.863539	0.911375	0.96356	0.95976	0.95976	0.863539	0.911375	0.863539	0.863539	0.993559	0.95976	0.863539	0.993559	0.95976	0.991631	0.95976	0.95976	0.993559	0.95976	0.95976	0.95976	0.96356	0.863539	0.911375	0.863539	0.993559	0.863539	0.993559	0.863539	0.863539	0.863539	0.863539	0.95976	0.993559	0.863539	0.863539	0.863539	0.993559	0.96356	0.998272	0.863539	0.911375	0.95976	0.96356	0.993559	0.95976	0.95976	0.991631	0.911375	0.993559	0.96356	0.96356	0.95976	0.863539	0.96356	0.95976	0.863539	0.95976	0.95976	0.863539	0.95976	0.96356	0.863539	0.95976	0.96356	0.863539	0.863539	0.993559	0.96356	0.993559	0.96356	0.96356	0.863539	0.993559	0.863539	0.95976	0.96356	0.96356	0.993559	0.998272	0.96356	0.991631	0.96356	0.911375	0.991631	0.863539	0.998272	0.863539	0.95976	0.911375	0.863539	0.96356	0.863539	0.863539	0.863539	0.95976	0.993559	0.96356	0.863539	0.863539	0.998272	0.96356	0.96356	0.95976	0.95976	0.95976	0.96356	0.95976	0.863539	0.863539	0.863539	0.993559	0.863539	0.96356	0.993559	0.863539	0.863539	0.95976	0.96356	0.95976	0.911375
	GCM	DNase	observed_mutation_count	12	12	17	19	15	15	19	14	13	19	20	17	17	12	16	18	12	14	19	15	15	14	7	14	18	13	12	14	24	19	16	19	23	17	14	19	19	11	15	15	16	26	20	17	18	20	11	13	16	11	16	16	11	14	13	14	15	13	16	18	21	21	19	15	12	21	10	15	16	14	16	14	18	13	18	14	17	21	13	16	14	9	19	13	21	18	14	19	18	24	16	21	10	14	17	17	23	23	20	22	20	18	29	15	14	17	21	20	20	28	16	17	16	16	22	20	21	11	17	13	21	18	13	16	9	21	16	15	26	19	13	18	13	14	11	17	13	13	16	13	15	20	14	19	19	12	17	19	18	11	18	13	13	19	17	20	7	14	17	15	18	17	22	21	12	16	12	12	16	14	14	13	19	20	19	15	14	20	16	15	13	13	14	11	13	16	18	14	13	9	19	18	16	11	14	12	13	14	19	13	18
			expected_mutation_count	15.5062	15.4273	15.457	15.4204	15.4745	15.4813	15.4309	15.4481	15.5101	15.4629	15.4434	15.4399	15.4502	15.5727	15.6435	15.5637	15.4669	15.5198	15.513	15.5161	15.4489	15.3673	15.5369	15.5914	15.6041	15.5634	15.5331	15.4304	15.6481	15.6157	15.5085	15.5591	15.5258	15.6459	15.7076	15.6727	15.5919	15.7091	15.6536	15.7383	15.6726	15.5839	15.6607	15.6886	15.6402	15.6803	15.6749	15.4956	15.5296	15.6075	15.5368	15.6575	15.7466	15.7547	15.7077	15.7365	15.7031	15.7403	15.6842	15.6612	15.6072	15.6572	15.6682	15.5966	15.8556	15.657	15.7104	15.7628	15.791	15.8196	15.8886	15.6439	15.6364	15.7579	15.7696	15.7318	15.7688	15.7447	15.8022	15.7509	15.7619	15.7067	15.8039	15.8014	15.6326	15.7713	15.6548	15.7124	15.8583	15.8543	15.865	15.854	15.7822	15.6955	16.5982	15.136	15.8614	15.1119	19.2002	20.9712	14.7242	14.0724	17.0377	17.3387	14.6968	15.3888	17.839	16.5515	15.2533	15.516	15.7092	15.7784	15.8529	15.6936	15.6345	15.7095	15.787	15.7984	15.7566	15.7363	15.8069	15.7462	15.662	15.7201	15.7643	15.587	15.5609	15.6742	15.6932	15.7264	15.8096	15.7827	15.7198	15.6606	15.6596	15.7278	15.74	15.745	15.7315	15.7403	15.6384	15.7126	15.7488	15.6813	15.763	15.7185	15.7146	15.7063	15.6402	15.6087	15.7689	15.7816	15.6553	15.5122	15.5989	15.4706	15.6274	15.6125	15.4786	15.6343	15.5541	15.4811	15.5824	15.5814	15.5979	15.6003	15.5753	15.5691	15.591	15.6118	15.581	15.4667	15.5289	15.5091	15.4306	15.5254	15.7168	15.5447	15.4687	15.4876	15.5329	15.6573	15.5538	15.4921	15.4026	15.408	15.5128	15.4544	15.48	15.4872	15.3954	15.5017	15.4626	15.4501	15.4151	15.4196	15.3958	15.4027	15.3755	15.4433	15.4849
			standard_deviation	3.93504	3.92502	3.92879	3.92416	3.93102	3.93187	3.92548	3.92769	3.93551	3.92955	3.92708	3.92663	3.92795	3.94346	3.95237	3.94231	3.93007	3.93679	3.93591	3.9363	3.92779	3.91742	3.93894	3.94581	3.94743	3.94227	3.93847	3.92545	3.95297	3.9489	3.93534	3.94174	3.93753	3.9527	3.96045	3.95607	3.94588	3.96066	3.95367	3.96433	3.95607	3.94486	3.95456	3.95809	3.95199	3.95702	3.95635	3.93373	3.93801	3.94786	3.93893	3.95418	3.9654	3.96639	3.96049	3.96412	3.95991	3.96458	3.95753	3.95465	3.94783	3.95412	3.95552	3.94649	3.97906	3.95411	3.96082	3.96743	3.97096	3.97454	3.98318	3.95246	3.95152	3.96681	3.96827	3.96353	3.96817	3.96515	3.97235	3.96594	3.96731	3.96038	3.97257	3.97227	3.95103	3.96851	3.95383	3.96108	3.97942	3.9789	3.98025	3.9789	3.96988	3.959	4.07107	3.88796	3.97997	3.88497	4.37822	4.57505	3.83513	3.74948	4.12491	4.16086	3.83145	3.92035	4.22015	4.06539	3.90308	3.93631	3.9607	3.9694	3.97875	3.95874	3.95131	3.96074	3.97046	3.97191	3.96666	3.9641	3.97298	3.96533	3.95474	3.96207	3.9676	3.94528	3.94199	3.95627	3.95867	3.96285	3.97329	3.96991	3.96201	3.95456	3.95445	3.96301	3.96455	3.96518	3.96348	3.9646	3.95177	3.9611	3.96566	3.95719	3.96745	3.96184	3.96136	3.96031	3.95199	3.94801	3.96818	3.96978	3.9539	3.93582	3.94679	3.93054	3.95037	3.9485	3.93157	3.95124	3.94112	3.93188	3.94469	3.94455	3.94664	3.94694	3.94381	3.94299	3.94579	3.94839	3.94451	3.93004	3.93791	3.93541	3.92547	3.93747	3.96163	3.93992	3.9303	3.93271	3.93843	3.95413	3.94106	3.93327	3.9219	3.92259	3.93588	3.92847	3.93174	3.93265	3.92099	3.93446	3.92952	3.92792	3.92348	3.92407	3.92104	3.92192	3.91848	3.92707	3.93232
			q-value	0.934912	0.934912	0.917132	0.915991	0.917132	0.917132	0.915991	0.917132	0.917132	0.915991	0.915991	0.917132	0.917132	0.934912	0.917132	0.917132	0.934912	0.917132	0.915991	0.917132	0.917132	0.917132	0.994614	0.917132	0.917132	0.917132	0.934912	0.917132	0.915991	0.915991	0.917132	0.915991	0.915991	0.917132	0.917132	0.915991	0.915991	0.94721	0.917132	0.917132	0.917132	0.533877	0.915991	0.917132	0.917132	0.915991	0.94721	0.917132	0.917132	0.94721	0.917132	0.917132	0.94721	0.917132	0.917132	0.917132	0.917132	0.917132	0.917132	0.917132	0.915991	0.915991	0.915991	0.917132	0.939764	0.915991	0.974644	0.917132	0.917132	0.917132	0.917132	0.917132	0.917132	0.917132	0.917132	0.917132	0.917132	0.915991	0.917132	0.917132	0.917132	0.983576	0.915991	0.917132	0.915991	0.917132	0.917132	0.915991	0.917132	0.915991	0.917132	0.915991	0.974644	0.917132	0.917132	0.917132	0.915991	0.915991	0.917132	0.917132	0.915991	0.915991	0.503057	0.917132	0.917132	0.917132	0.917132	0.915991	0.915991	0.503057	0.917132	0.917132	0.917132	0.917132	0.915991	0.915991	0.915991	0.94721	0.917132	0.917132	0.915991	0.917132	0.917132	0.917132	0.983576	0.915991	0.917132	0.917132	0.533877	0.915991	0.917132	0.917132	0.917132	0.917132	0.94721	0.917132	0.917132	0.917132	0.917132	0.917132	0.917132	0.915991	0.917132	0.915991	0.915991	0.937013	0.917132	0.915991	0.917132	0.94721	0.917132	0.917132	0.917132	0.915991	0.917132	0.915991	0.994614	0.917132	0.917132	0.917132	0.917132	0.917132	0.915991	0.915991	0.934912	0.917132	0.934912	0.934912	0.917132	0.917132	0.917132	0.917132	0.915991	0.915991	0.915991	0.917132	0.917132	0.915991	0.917132	0.917132	0.917132	0.917132	0.917132	0.94721	0.917132	0.917132	0.917132	0.917132	0.917132	0.983576	0.915991	0.917132	0.917132	0.94721	0.917132	0.934912	0.917132	0.917132	0.915991	0.917132	0.917132
	GFI	DNase	observed_mutation_count	13	13	6	10	18	9	9	7	12	13	20	8	6	11	11	13	7	11	10	9	11	7	9	8	16	14	6	12	11	15	11	9	8	10	10	11	11	9	14	11	10	6	5	14	12	11	9	13	15	12	9	10	15	9	14	8	13	11	8	12	12	12	15	12	7	13	10	7	9	11	10	11	11	9	3	14	16	10	7	6	14	10	10	15	10	3	14	7	10	14	12	8	12	10	8	10	15	10	14	6	11	7	13	4	7	10	15	4	14	12	13	14	12	12	4	12	17	8	8	9	9	8	8	9	14	10	13	13	11	11	6	9	13	13	11	14	8	10	12	11	9	9	6	10	11	15	13	9	7	13	7	10	8	10	13	12	11	13	12	10	13	5	10	13	13	8	19	14	15	13	7	13	6	12	12	8	11	11	15	11	8	9	6	6	19	5	7	7	10	10	9	14	12	7	7	16	16	14	17	10	9
			expected_mutation_count	10.828	10.7403	10.7396	10.8423	10.7437	10.7665	10.7737	10.7526	10.7682	10.8256	10.782	10.8053	10.8219	10.7723	10.8399	10.8183	10.9012	10.7595	10.8182	10.8426	10.811	10.8923	10.8099	10.6799	10.7528	10.8426	10.8539	10.7396	10.8086	10.7434	10.7386	10.8525	10.838	10.7128	10.7982	10.835	10.7858	10.8565	10.8248	10.8324	10.7634	10.7848	10.7735	10.7082	10.8319	10.8921	10.7616	10.8753	10.8684	10.859	10.8512	10.8456	10.8653	10.8677	10.6979	10.7952	10.8761	10.9862	10.8172	10.7857	10.801	10.8526	10.8012	10.8689	10.7764	10.8537	10.8483	10.9473	10.9385	10.8479	10.8597	10.8111	10.8819	10.9151	10.8621	10.8959	11.0642	10.8679	10.8904	10.9505	10.9326	11.0059	10.9142	10.7988	10.8986	10.9061	10.9466	10.8723	10.9017	10.8147	10.8428	10.9294	10.9738	10.969	11.2739	10.4399	12.0339	10.294	12.4234	10.2925	14.3149	8.36942	7.85014	5.36165	8.35713	11.0046	10.5463	10.666	10.7315	10.5094	10.7469	10.8931	10.7694	10.7902	10.8072	10.7613	10.7026	10.6927	10.8188	10.8382	10.9098	10.837	10.8584	10.8547	10.952	10.909	10.8539	10.7926	10.8254	10.6651	10.7204	10.8436	10.8503	10.785	10.7882	10.7814	10.6873	10.7711	10.7453	10.7568	10.8	10.8015	10.766	10.6553	10.7417	10.7528	10.8185	10.7418	10.7743	10.7842	10.7331	10.7903	10.7978	10.8241	10.8178	10.7319	10.6608	10.7631	10.7309	10.683	10.7952	10.7757	10.743	10.8191	10.7264	10.7188	10.7573	10.7903	10.7547	10.7588	10.7494	10.6907	10.6441	10.675	10.7415	10.7309	10.7118	10.7241	10.6643	10.695	10.7692	10.7853	10.7513	10.6676	10.6406	10.6985	10.7014	10.7114	10.7872	10.7507	10.732	10.7164	10.7736	10.7718	10.6706	10.6639	10.7281	10.7057	10.7367	10.6889	10.7126
			standard_deviation	3.28854	3.27524	3.2751	3.2907	3.27574	3.27921	3.28031	3.27711	3.27946	3.28817	3.28156	3.28511	3.28762	3.28011	3.29036	3.28706	3.29961	3.27815	3.28706	3.29075	3.28596	3.29828	3.28582	3.26604	3.27713	3.29075	3.29247	3.27512	3.28562	3.27571	3.27498	3.29226	3.29007	3.27107	3.28404	3.28962	3.28215	3.29286	3.28807	3.28924	3.27875	3.28199	3.28029	3.27035	3.28914	3.29824	3.27847	3.29572	3.29467	3.29326	3.29207	3.29121	3.2942	3.29457	3.26878	3.28359	3.29583	3.31244	3.28692	3.28215	3.28447	3.29227	3.28448	3.29475	3.28071	3.29245	3.29163	3.3066	3.30527	3.29155	3.29334	3.28599	3.29671	3.30173	3.29373	3.29883	3.32417	3.2946	3.298	3.30707	3.30438	3.31539	3.30159	3.28414	3.29923	3.30036	3.30648	3.29525	3.2997	3.28653	3.29078	3.30387	3.31059	3.30985	3.35542	3.22935	3.46678	3.20663	3.52241	3.20664	3.78095	2.89187	2.80082	2.31494	2.88947	3.31533	3.24562	3.2639	3.2739	3.23992	3.27623	3.29839	3.27967	3.28283	3.28538	3.27843	3.26948	3.26798	3.28716	3.29009	3.30094	3.28994	3.29317	3.29261	3.3073	3.3008	3.29248	3.28318	3.28816	3.26378	3.27223	3.29092	3.29192	3.28204	3.28253	3.28151	3.26716	3.27991	3.276	3.27774	3.2843	3.28453	3.27916	3.26226	3.27544	3.27711	3.28713	3.27546	3.2804	3.28192	3.27412	3.28283	3.28396	3.28797	3.287	3.27396	3.26312	3.27869	3.2738	3.2665	3.28357	3.28061	3.27564	3.28719	3.27311	3.27195	3.27781	3.28283	3.27742	3.27806	3.27662	3.26768	3.26057	3.26528	3.27541	3.27381	3.27088	3.27275	3.26364	3.26833	3.27961	3.28206	3.27691	3.26414	3.26001	3.26887	3.26931	3.27083	3.28236	3.2768	3.27398	3.27161	3.28029	3.28001	3.26461	3.26359	3.27336	3.26997	3.27469	3.26739	3.27103
			q-value	0.993796	0.993796	0.993796	0.993796	0.993796	0.993796	0.993796	0.993796	0.993796	0.993796	0.990172	0.993796	0.993796	0.993796	0.993796	0.993796	0.993796	0.993796	0.993796	0.993796	0.993796	0.993796	0.993796	0.993796	0.993796	0.993796	0.993796	0.993796	0.993796	0.993796	0.993796	0.993796	0.993796	0.993796	0.993796	0.993796	0.993796	0.993796	0.993796	0.993796	0.993796	0.993796	0.99887	0.993796	0.993796	0.993796	0.993796	0.993796	0.993796	0.993796	0.993796	0.993796	0.993796	0.993796	0.993796	0.993796	0.993796	0.993796	0.993796	0.993796	0.993796	0.993796	0.993796	0.993796	0.993796	0.993796	0.993796	0.993796	0.993796	0.993796	0.993796	0.993796	0.993796	0.993796	0.99887	0.993796	0.993796	0.993796	0.993796	0.993796	0.993796	0.993796	0.993796	0.993796	0.993796	0.99887	0.993796	0.993796	0.993796	0.993796	0.993796	0.993796	0.993796	0.993796	0.993796	0.993796	0.993796	0.993796	0.993796	0.993796	0.993796	0.993796	0.993796	0.993796	0.993796	0.993796	0.993796	0.99887	0.993796	0.993796	0.993796	0.993796	0.993796	0.993796	0.99887	0.993796	0.993796	0.993796	0.993796	0.993796	0.993796	0.993796	0.993796	0.993796	0.993796	0.993796	0.993796	0.993796	0.993796	0.993796	0.993796	0.993796	0.993796	0.993796	0.993796	0.993796	0.993796	0.993796	0.993796	0.993796	0.993796	0.993796	0.993796	0.993796	0.993796	0.993796	0.993796	0.993796	0.993796	0.993796	0.993796	0.993796	0.993796	0.993796	0.993796	0.993796	0.993796	0.993796	0.993796	0.993796	0.993796	0.99887	0.993796	0.993796	0.993796	0.993796	0.990172	0.993796	0.993796	0.993796	0.993796	0.993796	0.993796	0.993796	0.993796	0.993796	0.993796	0.993796	0.993796	0.993796	0.993796	0.993796	0.993796	0.993796	0.990172	0.99887	0.993796	0.993796	0.993796	0.993796	0.993796	0.993796	0.993796	0.993796	0.993796	0.993796	0.993796	0.993796	0.993796	0.993796	0.993796
	GLI	DNase	observed_mutation_count	37	30	34	40	41	31	37	38	41	37	41	34	38	37	43	28	27	38	40	23	36	37	46	39	39	38	32	34	37	35	38	39	34	42	36	31	29	36	36	43	38	41	31	37	50	43	31	39	36	35	47	39	31	44	38	33	39	44	44	37	36	37	29	36	39	39	48	49	51	34	44	48	35	40	44	44	47	39	43	37	41	45	35	40	37	47	33	31	32	43	44	40	42	36	47	56	62	50	42	52	37	46	40	58	38	48	45	29	36	33	35	51	46	44	34	43	47	47	44	34	24	50	31	32	35	42	59	40	37	35	46	31	27	41	42	33	40	26	40	38	30	45	40	34	37	43	36	45	43	41	41	34	58	37	44	39	41	37	36	43	31	41	37	40	37	40	41	38	38	38	43	40	31	38	46	46	37	39	38	38	36	50	35	35	37	38	33	39	41	42	42	40	35	35	38	37	44	42	39	33	34
			expected_mutation_count	37.8325	37.6979	37.5615	37.8374	38.0111	37.9695	37.6347	37.6351	37.7712	37.7999	37.8304	37.6996	37.8581	37.9035	37.9644	37.7537	37.8902	37.7475	37.9139	37.8764	37.9775	38.0902	38.0271	37.9014	37.8291	38.1952	38.1178	37.8865	38.0094	38.2776	37.9602	38.0341	38.0143	38.3027	38.3106	38.2507	38.3345	38.3456	38.1302	38.2087	38.2092	38.2464	38.0988	38.309	38.3233	38.2847	38.1859	38.2888	38.4167	38.4309	38.3286	38.3657	38.1757	38.1483	38.1688	38.4117	38.4451	38.3617	38.2168	38.5373	38.406	38.5054	38.3323	38.4062	38.575	38.4656	38.4829	38.6338	38.5197	38.5883	38.6521	38.5547	38.2506	38.5856	38.5082	38.5622	38.476	38.3661	38.2184	38.3148	38.3534	38.3367	38.4768	38.5246	38.4522	38.5715	38.6138	38.495	38.738	38.7054	40.5655	39.9052	37.8117	40.1836	40.9117	38.7302	43.9425	43.5898	39.3158	38.1657	35.9869	36.0367	31.3112	47.8508	47.7643	39.7921	40.813	38.1012	38.0061	38.8167	38.4221	38.0844	38.4806	38.4862	38.6164	38.4825	38.5418	38.5298	38.4216	38.3629	38.2993	38.2889	38.4578	38.2351	38.4907	38.2537	38.2548	38.4307	38.3921	38.3157	38.4077	38.3074	38.2443	38.4271	38.2682	38.4766	38.4687	38.2669	38.3068	38.0636	38.0819	38.2089	38.2671	38.0814	38.1709	38.291	38.3785	38.2608	38.3496	38.1993	38.0148	38.1735	38.0673	38.1364	38.1533	38.196	38.2529	38.2751	38.0193	38.2259	38.1349	38.0889	38.0612	37.9057	38.1165	38.2147	38.0922	38.0286	37.971	38.1496	38.0738	38.0198	38.0858	37.7656	37.9168	37.8281	37.8533	37.9638	37.8977	37.9069	38.004	38.0727	37.9704	37.6805	37.5756	37.616	37.5828	37.7535	37.7819	37.6642	37.9588	37.8784	37.6459	37.7058	37.8383	37.5974	37.7951	37.8633	37.7096	37.654	37.6825
			standard_deviation	6.14644	6.13554	6.12445	6.14683	6.16092	6.15754	6.13041	6.13045	6.14149	6.14382	6.14628	6.13567	6.14852	6.15221	6.15714	6.14007	6.15115	6.13957	6.15307	6.15003	6.15822	6.16733	6.16223	6.15205	6.1462	6.17579	6.16955	6.15085	6.1608	6.18244	6.15681	6.16281	6.1612	6.18447	6.18512	6.1803	6.18702	6.18792	6.17056	6.17689	6.17694	6.17993	6.168	6.185	6.18615	6.18303	6.17506	6.18335	6.19367	6.19481	6.18656	6.18954	6.17423	6.17203	6.17368	6.19326	6.19595	6.18923	6.17757	6.20337	6.19281	6.2008	6.18687	6.19283	6.20639	6.19758	6.19899	6.2111	6.20197	6.20747	6.21257	6.20477	6.1803	6.20725	6.20102	6.20537	6.19843	6.1896	6.17771	6.18546	6.18859	6.18725	6.19849	6.20234	6.19653	6.20615	6.20953	6.2	6.2195	6.21689	6.36423	6.31231	6.14487	6.33431	6.39139	6.21895	6.62316	6.59731	6.26612	6.17429	5.99507	5.9999	5.59307	6.91115	6.90489	6.30351	6.38355	6.1683	6.16063	6.22581	6.19413	6.16691	6.19883	6.19929	6.20975	6.19899	6.20375	6.20278	6.19407	6.18935	6.18422	6.18338	6.197	6.17905	6.19962	6.18055	6.18065	6.1948	6.1917	6.18556	6.19295	6.18489	6.17979	6.1945	6.1817	6.19848	6.19785	6.18159	6.18483	6.1652	6.16667	6.17692	6.18163	6.16666	6.17387	6.18355	6.19058	6.18111	6.18827	6.17615	6.16125	6.17405	6.16549	6.17107	6.17245	6.17588	6.18046	6.18227	6.1616	6.17828	6.17095	6.16724	6.16501	6.15244	6.16947	6.17738	6.16749	6.16236	6.1577	6.17212	6.16601	6.16165	6.16698	6.14106	6.15331	6.1461	6.14814	6.15709	6.15174	6.15248	6.16036	6.16592	6.15763	6.13414	6.12561	6.12889	6.12617	6.14005	6.14237	6.1328	6.15669	6.15019	6.1313	6.13617	6.14693	6.12737	6.14344	6.14895	6.13648	6.13198	6.13429
			q-value	0.909132	0.965549	0.928814	0.909132	0.909132	0.961889	0.909132	0.909132	0.909132	0.909132	0.909132	0.928814	0.909132	0.909132	0.909132	0.981739	0.990696	0.909132	0.909132	0.996278	0.914934	0.909132	0.909132	0.909132	0.909132	0.909132	0.961889	0.929179	0.909132	0.928814	0.909132	0.909132	0.929179	0.909132	0.914934	0.961889	0.977834	0.914934	0.914934	0.909132	0.909132	0.909132	0.961889	0.909132	0.807156	0.909132	0.961889	0.909132	0.914934	0.928814	0.909132	0.909132	0.961889	0.909132	0.909132	0.961147	0.909132	0.909132	0.909132	0.909132	0.914934	0.909132	0.977834	0.914934	0.909132	0.909132	0.909132	0.909132	0.807156	0.931897	0.909132	0.909132	0.928814	0.909132	0.909132	0.909132	0.909132	0.909132	0.909132	0.909132	0.909132	0.909132	0.928814	0.909132	0.909132	0.909132	0.961775	0.961889	0.961889	0.909132	0.909132	0.909132	0.909132	0.929179	0.909132	0.292116	0.292116	0.909132	0.909132	0.772944	0.909132	0.909132	0.909132	0.909132	0.977834	0.909132	0.909132	0.977834	0.914934	0.961889	0.928814	0.807156	0.909132	0.909132	0.931897	0.909132	0.909132	0.909132	0.909132	0.931897	0.996278	0.807156	0.961889	0.961889	0.928814	0.909132	0.14886	0.909132	0.909132	0.928814	0.909132	0.961889	0.990696	0.909132	0.909132	0.961147	0.909132	0.994595	0.909132	0.909132	0.97006	0.909132	0.909132	0.929179	0.909132	0.909132	0.914934	0.909132	0.909132	0.909132	0.909132	0.929179	0.14886	0.909132	0.909132	0.909132	0.909132	0.909132	0.914934	0.909132	0.961889	0.909132	0.909132	0.909132	0.909132	0.909132	0.909132	0.909132	0.909132	0.909132	0.909132	0.909132	0.961889	0.909132	0.909132	0.909132	0.909132	0.909132	0.909132	0.909132	0.914934	0.807156	0.928814	0.921737	0.909132	0.909132	0.931897	0.909132	0.909132	0.909132	0.909132	0.909132	0.921737	0.921737	0.909132	0.909132	0.909132	0.909132	0.909132	0.931897	0.928814
	GLIS	DNase	observed_mutation_count	21	19	12	22	15	20	21	16	18	12	17	25	19	20	22	25	15	17	25	24	15	16	16	21	13	15	24	14	13	13	18	29	22	15	20	10	16	25	18	26	22	24	16	21	25	16	22	14	19	24	14	14	20	23	18	23	23	22	23	12	20	17	17	19	19	31	16	21	17	21	21	11	19	27	16	22	13	17	15	16	23	14	17	25	25	12	17	26	20	9	18	21	17	26	45	21	19	18	32	20	28	43	30	25	15	23	19	13	16	13	24	17	16	17	19	18	21	18	19	12	20	18	11	11	22	14	15	18	21	22	16	25	20	14	19	15	20	21	26	21	21	18	25	15	11	11	16	17	23	19	11	18	15	23	21	21	17	12	21	19	12	23	19	17	23	17	20	28	16	16	17	16	18	14	17	12	15	15	12	28	15	10	15	28	14	23	23	15	25	17	18	14	24	18	20	17	15	18	19	20	19
			expected_mutation_count	18.3856	18.5398	18.4685	18.3984	18.4153	18.6167	18.5253	18.5127	18.5328	18.5362	18.3428	18.5571	18.5958	18.5261	18.5351	18.7078	18.5807	18.5468	18.5475	18.5281	18.5708	18.4493	18.5213	18.5634	18.5729	18.6347	18.6066	18.5656	18.469	18.5197	18.6265	18.6783	18.6171	18.6566	18.6428	18.6585	18.5757	18.7756	18.604	18.7221	18.7674	18.6895	18.6329	18.6991	18.7359	18.8895	18.7124	18.7229	18.8222	18.7902	18.8311	18.9216	18.8335	18.7367	18.823	18.7981	18.6539	18.7808	18.8506	18.8051	18.8842	18.7269	18.6806	18.7594	18.6931	18.8076	18.9794	18.7838	18.7309	18.7614	18.6776	18.8694	18.8624	18.8112	18.858	19.0044	18.863	18.8908	18.9196	18.8204	18.8415	19.0141	18.9928	18.9245	18.8492	18.8116	18.8631	18.8325	18.7374	18.5668	19.0055	18.902	20.2825	22.317	17.6344	17.2513	18.5151	18.0256	18.7609	17.9349	25.7443	22.8749	24.1387	26.7008	16.11	20.104	22.5796	18.1457	19.2983	18.9436	18.803	19.138	18.94	18.888	18.7747	18.8464	18.7322	18.5494	18.736	18.8475	18.9122	18.9201	18.8465	18.9484	18.9213	18.8814	18.8192	18.977	18.8683	18.8663	18.8505	18.8014	18.7417	18.8387	18.8271	18.7791	18.7451	18.7337	18.7364	18.8271	18.7683	18.7293	18.8281	18.7786	18.7301	18.7674	18.8768	18.8032	18.784	18.9227	18.8618	18.8742	18.7488	18.7516	18.733	18.6968	18.7295	18.7017	18.7553	18.7442	18.7863	18.7146	18.7095	18.795	18.747	18.6875	18.6736	18.784	18.6599	18.58	18.7033	18.7564	18.8355	18.6451	18.5819	18.5579	18.7417	18.5822	18.7958	18.6585	18.6232	18.5768	18.6075	18.6548	18.5814	18.6145	18.5527	18.5146	18.5859	18.4176	18.3725	18.4345	18.6852	18.6563	18.5122	18.455	18.5657	18.6098	18.6435	18.5662	18.4252
			standard_deviation	4.28468	4.30257	4.29429	4.28615	4.28812	4.31147	4.30087	4.29941	4.30174	4.30215	4.27968	4.30457	4.30904	4.30098	4.30201	4.32197	4.30729	4.30338	4.30346	4.30119	4.30617	4.29208	4.30043	4.30529	4.3064	4.31354	4.3103	4.30556	4.29436	4.30024	4.31259	4.31856	4.31151	4.31608	4.31449	4.31629	4.30673	4.3298	4.30998	4.32364	4.32883	4.31986	4.31336	4.32098	4.32522	4.34289	4.32253	4.32373	4.33516	4.33148	4.33616	4.34656	4.33644	4.32532	4.33525	4.33238	4.31578	4.33039	4.33843	4.33318	4.34228	4.3242	4.31886	4.32793	4.32031	4.33348	4.3532	4.33075	4.32465	4.32818	4.31852	4.34059	4.33978	4.3339	4.33928	4.35606	4.33984	4.34305	4.34635	4.33497	4.33739	4.35718	4.35472	4.34693	4.33828	4.33398	4.33987	4.33636	4.32543	4.30574	4.35624	4.3444	4.49992	4.71986	4.19672	4.15104	4.30028	4.24309	4.32871	4.23249	5.06852	4.77874	4.90845	5.16153	4.01129	4.47996	4.74759	4.2568	4.38957	4.3491	4.33298	4.37133	4.34869	4.34273	4.32969	4.33795	4.3248	4.30369	4.32525	4.33807	4.34548	4.34638	4.33797	4.34964	4.34653	4.34197	4.33481	4.35291	4.34046	4.34022	4.3384	4.33278	4.3259	4.33706	4.33572	4.3302	4.32629	4.32496	4.32528	4.33572	4.32896	4.32446	4.33585	4.33015	4.32455	4.32882	4.34142	4.33297	4.33075	4.34667	4.33969	4.34113	4.3267	4.32703	4.32488	4.3207	4.32448	4.32126	4.32745	4.32617	4.33101	4.32276	4.32219	4.33201	4.32649	4.31964	4.31803	4.33075	4.31646	4.30721	4.32145	4.32758	4.33667	4.31475	4.30744	4.30465	4.32588	4.30746	4.3321	4.31629	4.31219	4.30684	4.31039	4.31586	4.30737	4.3112	4.30406	4.29963	4.30791	4.2884	4.28317	4.29035	4.31936	4.31603	4.29936	4.29272	4.30554	4.31064	4.31453	4.30561	4.28926
			q-value	0.993676	0.993676	0.993676	0.993676	0.993676	0.993676	0.993676	0.993676	0.993676	0.993676	0.993676	0.951568	0.993676	0.993676	0.993676	0.951568	0.993676	0.993676	0.951568	0.975106	0.993676	0.993676	0.993676	0.993676	0.993676	0.993676	0.975106	0.993676	0.993676	0.993676	0.993676	0.655445	0.993676	0.993676	0.993676	0.993676	0.993676	0.951568	0.993676	0.951568	0.993676	0.975106	0.993676	0.993676	0.951568	0.993676	0.993676	0.993676	0.993676	0.975106	0.993676	0.993676	0.993676	0.989959	0.993676	0.989959	0.989959	0.993676	0.989959	0.993676	0.993676	0.993676	0.993676	0.993676	0.993676	0.302103	0.993676	0.993676	0.993676	0.993676	0.993676	0.993676	0.993676	0.951568	0.993676	0.993676	0.993676	0.993676	0.993676	0.993676	0.989959	0.993676	0.993676	0.951568	0.951568	0.993676	0.993676	0.951568	0.993676	0.994775	0.993676	0.993676	0.993676	0.993676	7.07368e-06	0.993676	0.993676	0.993676	0.212557	0.993676	0.993676	0.0110156	0.975106	0.993676	0.993676	0.993676	0.993676	0.993676	0.993676	0.993676	0.975106	0.993676	0.993676	0.993676	0.993676	0.993676	0.993676	0.993676	0.993676	0.993676	0.993676	0.993676	0.993676	0.993676	0.993676	0.993676	0.993676	0.993676	0.993676	0.993676	0.993676	0.951568	0.993676	0.993676	0.993676	0.993676	0.993676	0.993676	0.951568	0.993676	0.993676	0.993676	0.951568	0.993676	0.993676	0.993676	0.993676	0.993676	0.989959	0.993676	0.993676	0.993676	0.993676	0.989959	0.993676	0.993676	0.993676	0.993676	0.993676	0.993676	0.993676	0.989959	0.993676	0.993676	0.989959	0.993676	0.993676	0.709834	0.993676	0.993676	0.993676	0.993676	0.993676	0.993676	0.993676	0.993676	0.993676	0.993676	0.993676	0.709834	0.993676	0.993676	0.993676	0.709834	0.993676	0.989959	0.989959	0.993676	0.951568	0.993676	0.993676	0.993676	0.975106	0.993676	0.993676	0.993676	0.993676	0.993676	0.993676	0.993676	0.993676
	GMEB2/1	DNase	observed_mutation_count	0	0	0	1	1	1	1	0	3	3	1	2	5	1	4	3	3	0	3	2	2	4	1	1	3	3	2	2	2	2	5	1	1	4	5	2	2	1	2	1	2	1	4	3	1	1	7	1	3	0	2	1	2	1	3	1	4	2	2	2	1	1	2	3	5	2	3	2	2	0	1	3	1	2	1	1	2	1	0	2	3	4	3	2	3	3	2	4	3	3	0	4	4	3	3	0	2	4	1	4	3	1	3	4	0	7	2	2	1	1	3	2	2	3	1	1	1	1	1	0	1	3	1	1	2	0	3	0	1	0	3	2	2	2	1	0	1	2	2	1	3	1	3	1	1	2	0	2	2	1	6	1	2	2	1	1	5	2	2	0	2	3	1	4	0	3	2	3	3	2	2	4	0	0	0	3	1	4	4	2	1	1	2	3	2	1	3	1	2	1	0	6	0	1	1	1	1	3	1	0	3
			expected_mutation_count	1.92508	1.8814	1.92923	1.93461	1.91482	1.88856	1.90413	1.92452	1.88923	1.88559	1.89969	1.94022	1.87964	1.91762	1.93708	1.93867	1.93834	1.94104	1.88643	1.91709	1.93909	1.94708	1.90759	1.91915	1.88637	1.93863	1.98125	1.97536	1.93922	1.96262	1.9095	1.91387	1.93958	1.97057	1.92738	1.93267	1.89058	1.93415	1.97469	1.93406	1.87219	1.96082	2.0137	1.97737	1.95417	1.97066	1.98509	1.94789	1.97524	2.02535	1.99268	1.97666	1.95434	1.97821	1.95395	1.94752	1.96091	1.92124	1.88621	1.97954	1.99164	2.00654	1.98511	1.94662	1.94436	1.952	1.98568	1.93943	2.01155	1.94681	1.92672	1.98807	2.00975	1.97003	1.99974	2.01508	2.00141	2.01966	2.02304	1.98097	2.01265	1.9421	1.98379	1.9954	1.99367	2.00077	2.02154	2.06871	2.03456	1.98942	2.01664	2.09114	2.07652	1.76324	1.58807	4.07189	4.57591	1.81256	2.12743	1.83916	1.98854	1.94809	2.03144	4.20538	3.81402	1.57789	1.51098	2.03073	2.0887	2.01738	1.99779	2.08122	2.05304	2.03228	2.01899	2.00252	2.02347	1.9543	1.94708	2.03025	2.01495	1.97827	2.01224	2.00727	1.99901	1.96089	1.97716	1.98941	2.00023	1.95875	1.98784	1.99095	1.9571	1.94397	1.90328	1.96989	1.99573	1.98693	1.97155	1.9567	1.98521	1.98243	1.99327	1.99094	1.973	1.92551	1.9702	2.00385	1.97912	1.92413	1.98151	2.00564	1.9721	1.95021	1.94997	1.95097	1.9451	1.95612	1.94974	1.92646	1.97591	1.96505	1.95082	1.94196	1.90703	1.87757	1.90366	1.95038	1.96034	1.91247	1.85891	1.88452	1.91922	1.95125	1.88789	1.90706	1.92386	1.94872	1.95675	1.98681	1.91717	1.88859	1.92658	1.93239	1.92499	1.91713	1.96926	1.9677	1.9811	1.93304	1.88618	1.90456	1.92229	1.94481	1.92888	1.92589	1.90596	1.87452	1.90628	1.95655	1.98448
			standard_deviation	1.38645	1.37066	1.38794	1.38987	1.38275	1.37327	1.37889	1.38625	1.37353	1.37219	1.37728	1.39188	1.37002	1.38377	1.39077	1.39135	1.39121	1.39218	1.37248	1.38356	1.39149	1.39433	1.38015	1.38433	1.37248	1.39131	1.40648	1.40441	1.39152	1.39989	1.38084	1.38242	1.39165	1.40272	1.38726	1.38917	1.37401	1.38971	1.40417	1.38969	1.36733	1.39924	1.41793	1.40512	1.39687	1.40275	1.40784	1.39463	1.40436	1.42203	1.41053	1.40487	1.39692	1.40542	1.39679	1.39451	1.39928	1.38508	1.37243	1.40591	1.41017	1.41542	1.40787	1.39417	1.39336	1.3961	1.40807	1.3916	1.41719	1.39423	1.38705	1.4089	1.41654	1.4025	1.41303	1.41843	1.41362	1.42004	1.42122	1.40641	1.4176	1.39258	1.4074	1.41151	1.41087	1.41337	1.42069	1.43713	1.42526	1.4094	1.41898	1.44489	1.43982	1.32697	1.25958	2.01524	2.13602	1.34554	1.45742	1.35514	1.4092	1.39473	1.42439	2.04781	1.95047	1.25553	1.22855	1.42387	1.44407	1.41923	1.41236	1.44146	1.4317	1.42444	1.4198	1.414	1.42136	1.39692	1.39434	1.42374	1.41838	1.40543	1.41743	1.41569	1.41276	1.39927	1.40504	1.40937	1.41321	1.3985	1.40883	1.40995	1.39792	1.39322	1.3786	1.40246	1.41161	1.40851	1.40305	1.39778	1.40789	1.40691	1.41074	1.40992	1.40357	1.3866	1.40258	1.41447	1.40573	1.38614	1.40659	1.41511	1.40325	1.39545	1.39538	1.39573	1.39363	1.39758	1.39531	1.38697	1.4046	1.40076	1.39566	1.39252	1.37995	1.36928	1.37874	1.39552	1.39908	1.38193	1.36247	1.37181	1.38435	1.39584	1.37301	1.37995	1.38602	1.39492	1.39779	1.40847	1.38361	1.37328	1.387	1.38907	1.38642	1.3836	1.40224	1.40168	1.40644	1.3893	1.37241	1.37906	1.38544	1.39352	1.38783	1.38674	1.37956	1.36817	1.37968	1.39771	1.4076
			q-value	0.992828	0.992828	0.992828	0.992828	0.992828	0.992828	0.992828	0.992828	0.992828	0.992828	0.992828	0.992828	0.992828	0.992828	0.992828	0.992828	0.992828	0.992828	0.992828	0.992828	0.992828	0.992828	0.992828	0.992828	0.992828	0.992828	0.992828	0.992828	0.992828	0.992828	0.992828	0.992828	0.992828	0.992828	0.992828	0.992828	0.992828	0.992828	0.992828	0.992828	0.992828	0.992828	0.992828	0.992828	0.992828	0.992828	0.323925	0.992828	0.992828	0.992828	0.992828	0.992828	0.992828	0.992828	0.992828	0.992828	0.992828	0.992828	0.992828	0.992828	0.992828	0.992828	0.992828	0.992828	0.992828	0.992828	0.992828	0.992828	0.992828	0.992828	0.992828	0.992828	0.992828	0.992828	0.992828	0.992828	0.992828	0.992828	0.992828	0.992828	0.992828	0.992828	0.992828	0.992828	0.992828	0.992828	0.992828	0.992828	0.992828	0.992828	0.992828	0.992828	0.992828	0.992828	0.992828	0.998738	0.992828	0.992828	0.992828	0.992828	0.992828	0.992828	0.992828	0.992828	0.998738	0.0790381	0.992828	0.992828	0.992828	0.992828	0.992828	0.992828	0.992828	0.992828	0.992828	0.992828	0.992828	0.992828	0.992828	0.992828	0.992828	0.992828	0.992828	0.992828	0.992828	0.992828	0.992828	0.992828	0.992828	0.992828	0.992828	0.992828	0.992828	0.992828	0.992828	0.992828	0.992828	0.992828	0.992828	0.992828	0.992828	0.992828	0.992828	0.992828	0.992828	0.992828	0.992828	0.992828	0.992828	0.992828	0.855431	0.992828	0.992828	0.992828	0.992828	0.992828	0.992828	0.992828	0.992828	0.992828	0.992828	0.992828	0.992828	0.992828	0.992828	0.992828	0.992828	0.992828	0.992828	0.992828	0.992828	0.992828	0.992828	0.992828	0.992828	0.992828	0.992828	0.992828	0.992828	0.992828	0.992828	0.992828	0.992828	0.992828	0.992828	0.992828	0.992828	0.992828	0.992828	0.992828	0.992828	0.855431	0.992828	0.992828	0.992828	0.992828	0.992828	0.992828	0.992828	0.992828	0.992828
	GMEB2/2	DNase	observed_mutation_count	4	5	6	5	7	9	6	6	6	8	6	6	6	9	4	5	6	9	6	7	3	8	7	14	7	6	3	5	11	7	8	2	6	6	6	6	6	8	4	11	4	8	4	7	6	5	4	8	4	10	2	7	6	11	13	10	3	7	8	5	9	4	12	8	6	9	9	14	4	8	8	8	11	6	9	11	10	7	5	7	9	4	8	9	8	9	2	3	9	11	8	12	12	10	10	11	3	6	4	24	20	5	6	4	7	5	8	7	9	8	8	10	7	3	8	10	10	8	4	8	10	5	8	9	10	7	3	5	7	4	6	6	15	8	9	6	10	9	4	12	7	9	3	7	5	12	11	4	4	8	8	5	3	6	3	10	9	5	6	9	11	7	11	9	5	7	6	7	9	6	9	9	7	9	4	9	6	8	9	6	6	10	11	10	8	2	8	8	6	8	11	5	3	3	7	8	8	7	6	5	8
			expected_mutation_count	6.99196	6.99531	6.99574	7.05079	7.00724	6.94681	6.9565	6.93908	6.98057	6.90206	6.86239	6.93462	6.99317	7.01924	6.95298	6.98851	6.94469	7.0491	6.9995	7.01851	6.99379	7.0143	7.04438	6.99639	6.95875	7.06427	7.06921	7.08303	7.13867	6.95853	6.94044	6.97833	7.16553	7.10249	7.14876	7.13372	7.09609	7.04091	7.05756	7.00977	7.04264	7.0753	7.12204	7.20234	7.07873	7.11082	7.14737	7.1646	7.05815	7.07695	7.12153	7.08213	7.0575	7.05221	7.07539	7.08441	7.20934	7.15669	7.10143	7.04392	7.18226	7.09926	7.14329	7.2466	7.23244	7.18912	7.27779	7.17233	7.08311	7.13113	7.18357	7.21487	7.20286	7.09918	7.08088	7.2089	7.14692	7.10465	7.14619	7.19254	7.15868	7.20758	7.19661	7.306	7.19977	7.17833	7.43219	7.27076	7.26317	7.41787	7.28395	7.65922	7.45719	7.80367	8.65271	8.11533	7.2483	7.17013	5.22368	17.9521	16.9539	5.20579	6.71968	8.13486	9.07087	6.85505	7.62846	7.59228	7.49887	7.24539	7.42574	7.24322	7.29937	7.38002	7.19902	7.2045	7.25127	7.29687	7.30031	7.20357	7.15214	7.14389	7.24008	7.17846	7.17406	7.16115	7.19923	7.15063	7.06495	7.13383	7.21769	7.17327	7.24778	7.28387	7.08213	7.20602	7.23857	7.19658	7.12058	7.19042	7.15507	7.09762	7.11739	7.23911	7.18709	7.01764	7.14323	7.11946	7.15235	7.19605	7.09737	7.10699	7.10415	7.17396	7.11842	7.1053	7.18407	7.12217	7.04685	7.10678	7.16987	7.04413	7.08612	7.11395	7.13664	7.11719	7.12988	7.18249	7.06347	7.04575	6.96559	7.11431	7.08994	7.03014	7.11013	6.99321	7.09756	7.10655	7.03068	7.0017	6.98669	7.05058	7.01567	6.97273	7.07027	7.04044	7.01469	6.99157	6.94586	6.91243	6.92906	6.92274	6.88761	6.89996	7.02197	7.01381	7.01378	6.95775	7.04721	7.05242	6.94865
			standard_deviation	2.64222	2.64286	2.64294	2.65329	2.64513	2.6337	2.63553	2.63225	2.64008	2.62524	2.61769	2.63141	2.64246	2.64736	2.63488	2.64159	2.63331	2.65299	2.64368	2.64723	2.64258	2.64645	2.65209	2.64307	2.63597	2.65584	2.65676	2.65935	2.66976	2.63593	2.63252	2.63967	2.67476	2.663	2.67165	2.66883	2.6618	2.65146	2.65458	2.6456	2.65178	2.65792	2.66665	2.68162	2.65856	2.66456	2.6714	2.67461	2.65468	2.65822	2.66657	2.6592	2.65458	2.65357	2.65794	2.65962	2.68291	2.67312	2.66282	2.65203	2.6779	2.6624	2.67064	2.68983	2.68721	2.67915	2.69561	2.67602	2.65937	2.66835	2.67815	2.68396	2.68174	2.6624	2.65896	2.68282	2.6713	2.66342	2.67116	2.67979	2.67348	2.68259	2.68058	2.70081	2.68114	2.67716	2.724	2.69432	2.69292	2.72137	2.69675	2.76521	2.72866	2.79121	2.93881	2.84626	2.69011	2.67602	2.28459	4.23073	4.11171	2.28067	2.59069	2.84953	3.00878	2.61631	2.7597	2.75319	2.73621	2.68963	2.72281	2.6892	2.6996	2.71443	2.68101	2.68202	2.6907	2.69913	2.69974	2.68184	2.67228	2.67074	2.68863	2.67719	2.67637	2.67396	2.68105	2.67201	2.65599	2.66887	2.68446	2.67622	2.69005	2.69673	2.65919	2.68233	2.68834	2.68055	2.66639	2.67942	2.67283	2.6621	2.66579	2.68845	2.67879	2.64709	2.67061	2.66617	2.67232	2.68045	2.66204	2.66385	2.66331	2.67634	2.66598	2.66352	2.67822	2.66668	2.6526	2.6638	2.67558	2.65205	2.65994	2.66515	2.66937	2.66574	2.6681	2.67793	2.65568	2.65237	2.63728	2.6652	2.66066	2.64944	2.66443	2.64247	2.66207	2.66375	2.64953	2.64407	2.64123	2.65327	2.64669	2.63862	2.65697	2.65136	2.64651	2.64216	2.63352	2.62719	2.63037	2.62915	2.62248	2.62482	2.64789	2.64635	2.64633	2.63576	2.65264	2.6536	2.63405
			q-value	0.993787	0.993787	0.976483	0.993787	0.976483	0.97366	0.976483	0.976483	0.976483	0.97366	0.976483	0.976483	0.976483	0.97366	0.993787	0.993787	0.976483	0.97366	0.976483	0.976483	0.993787	0.97366	0.976483	0.97366	0.976483	0.976483	0.993787	0.993787	0.97366	0.976483	0.97366	0.993787	0.976483	0.976483	0.976483	0.976483	0.976483	0.97366	0.993787	0.97366	0.993787	0.97366	0.993787	0.976483	0.976483	0.993787	0.993787	0.97366	0.993787	0.97366	0.993787	0.976483	0.976483	0.97366	0.97366	0.97366	0.993787	0.976483	0.97366	0.993787	0.97366	0.993787	0.97366	0.97366	0.976483	0.97366	0.97366	0.97366	0.993787	0.97366	0.97366	0.97366	0.97366	0.976483	0.97366	0.97366	0.97366	0.976483	0.993787	0.976483	0.97366	0.993787	0.97366	0.97366	0.97366	0.97366	0.993787	0.993787	0.97366	0.97366	0.97366	0.97366	0.97366	0.97366	0.97366	0.97366	0.993787	0.976483	0.993787	0.97366	0.97366	0.976483	0.976483	0.993787	0.993787	0.993787	0.976483	0.976483	0.97366	0.97366	0.976483	0.97366	0.976483	0.993787	0.97366	0.97366	0.97366	0.97366	0.993787	0.97366	0.97366	0.993787	0.97366	0.97366	0.97366	0.976483	0.993787	0.993787	0.976483	0.993787	0.976483	0.976483	0.97366	0.97366	0.97366	0.976483	0.97366	0.97366	0.993787	0.97366	0.976483	0.97366	0.993787	0.976483	0.993787	0.97366	0.97366	0.993787	0.993787	0.97366	0.97366	0.993787	0.993787	0.976483	0.993787	0.97366	0.97366	0.993787	0.976483	0.97366	0.97366	0.976483	0.97366	0.97366	0.993787	0.976483	0.976483	0.976483	0.97366	0.976483	0.97366	0.97366	0.976483	0.97366	0.993787	0.97366	0.976483	0.97366	0.97366	0.976483	0.976483	0.97366	0.97366	0.97366	0.97366	0.993787	0.97366	0.97366	0.976483	0.97366	0.97366	0.993787	0.993787	0.993787	0.976483	0.97366	0.97366	0.976483	0.976483	0.993787	0.97366
	GMEB2/3	DNase	observed_mutation_count	0	2	2	1	2	1	0	2	1	0	0	1	3	1	1	2	2	0	2	1	3	2	2	3	1	4	3	3	2	2	4	1	1	3	3	2	1	2	1	1	3	0	3	1	3	3	1	1	0	4	1	2	1	2	0	1	1	0	2	0	3	0	2	1	1	1	0	2	2	0	2	2	2	1	1	2	1	3	2	5	3	3	3	3	0	3	0	4	2	0	5	3	2	0	4	3	1	1	0	3	0	4	1	4	3	1	2	3	2	4	1	0	1	2	3	4	1	1	0	0	1	2	4	1	1	1	3	1	3	1	2	2	1	2	4	1	1	1	1	0	1	1	1	0	0	3	1	3	2	2	0	3	2	2	2	0	1	1	4	0	0	2	3	2	4	2	2	1	1	0	3	4	2	5	2	3	2	1	2	2	0	1	2	2	5	0	1	6	2	0	0	0	2	1	2	1	1	1	1	1	0
			expected_mutation_count	1.55045	1.5554	1.56033	1.56999	1.57847	1.55528	1.59266	1.58032	1.59735	1.59946	1.6039	1.59392	1.57996	1.59556	1.61287	1.56655	1.57488	1.5777	1.57026	1.60714	1.61796	1.59715	1.55424	1.59247	1.58405	1.57644	1.56725	1.58609	1.58842	1.60032	1.61437	1.6169	1.57521	1.58096	1.59413	1.57306	1.5683	1.57388	1.57857	1.60858	1.60024	1.58028	1.59022	1.55618	1.53058	1.61333	1.60362	1.55997	1.57059	1.61864	1.61414	1.6152	1.62036	1.58711	1.60228	1.61963	1.55263	1.60199	1.58282	1.61344	1.63028	1.6391	1.62207	1.59288	1.61972	1.64091	1.59546	1.63139	1.63156	1.63903	1.63972	1.6291	1.606	1.65554	1.64333	1.56921	1.62504	1.64226	1.61213	1.58998	1.6269	1.67545	1.66928	1.64439	1.62696	1.67393	1.6965	1.6324	1.67993	1.68876	1.5892	1.47578	1.67566	1.44576	3.98554	4.00298	1.27542	1.49237	1.36876	1.85393	1.85002	1.96241	1.36794	3.49776	3.13947	1.38865	1.60376	1.59763	1.59742	1.60527	1.66452	1.62134	1.66735	1.63895	1.61298	1.65174	1.65263	1.61443	1.60026	1.59776	1.62431	1.6383	1.63246	1.58451	1.59858	1.62905	1.62504	1.59533	1.65676	1.62248	1.63181	1.64012	1.60937	1.61261	1.65439	1.61764	1.62051	1.6204	1.60758	1.57322	1.59057	1.63906	1.58501	1.64929	1.63771	1.56825	1.58751	1.61618	1.61977	1.6189	1.60449	1.59498	1.64757	1.63112	1.60464	1.62421	1.58341	1.60217	1.61397	1.63419	1.62785	1.58762	1.56229	1.58653	1.55619	1.62725	1.59491	1.62253	1.59111	1.6088	1.5999	1.61532	1.57012	1.5827	1.58118	1.56785	1.60111	1.61125	1.59838	1.56185	1.53363	1.56184	1.58447	1.5993	1.5765	1.56676	1.5832	1.59337	1.6115	1.56907	1.55283	1.56128	1.55726	1.56048	1.57467	1.53892	1.56056	1.58351	1.54556	1.52486	1.55046
			standard_deviation	1.24422	1.24621	1.24817	1.25203	1.25539	1.24615	1.26101	1.25612	1.26286	1.26371	1.26544	1.26153	1.25598	1.26216	1.26897	1.25066	1.25397	1.25509	1.25214	1.26672	1.27098	1.26278	1.24574	1.26094	1.25762	1.25459	1.25095	1.25841	1.25934	1.26405	1.26956	1.27056	1.25409	1.25638	1.26159	1.25325	1.25136	1.25359	1.25544	1.26729	1.26401	1.25613	1.26005	1.24652	1.23626	1.26915	1.26532	1.24804	1.25225	1.27124	1.26948	1.2699	1.27192	1.25881	1.2648	1.27163	1.24511	1.26471	1.25711	1.26921	1.27581	1.27924	1.27259	1.26111	1.27167	1.27994	1.26213	1.27623	1.27631	1.2792	1.27947	1.27534	1.26629	1.28562	1.28087	1.25172	1.27375	1.28045	1.26871	1.25996	1.27449	1.29332	1.29094	1.2813	1.27448	1.29272	1.30141	1.27663	1.29504	1.29843	1.25965	1.21397	1.29341	1.20171	1.99337	1.99769	1.12877	1.22076	1.16921	1.36032	1.35893	1.39953	1.16893	1.86757	1.76957	1.17773	1.26538	1.26297	1.26291	1.26601	1.2891	1.27229	1.29019	1.27917	1.26901	1.28414	1.28449	1.26961	1.26402	1.26303	1.27347	1.27893	1.27667	1.2578	1.26337	1.27532	1.27375	1.26207	1.28609	1.27276	1.27638	1.27962	1.2676	1.26887	1.28518	1.27085	1.27198	1.27193	1.2669	1.25333	1.26017	1.27921	1.258	1.28319	1.27867	1.25134	1.25896	1.27027	1.27168	1.27134	1.26566	1.26193	1.28251	1.27613	1.26572	1.27341	1.25736	1.26479	1.26941	1.27732	1.27483	1.25901	1.24897	1.25859	1.24652	1.2746	1.2619	1.27275	1.26039	1.26738	1.26387	1.26994	1.25208	1.25707	1.25648	1.25119	1.26435	1.26835	1.26328	1.24878	1.23748	1.24878	1.25777	1.26363	1.2546	1.25074	1.25727	1.26129	1.26843	1.25167	1.24518	1.24856	1.24695	1.24824	1.25389	1.23961	1.24827	1.25738	1.24227	1.23394	1.24423
			q-value	0.979871	0.979871	0.979871	0.979871	0.979871	0.979871	0.979871	0.979871	0.979871	0.979871	0.979871	0.979871	0.979871	0.979871	0.979871	0.979871	0.979871	0.979871	0.979871	0.979871	0.979871	0.979871	0.979871	0.979871	0.979871	0.979871	0.979871	0.979871	0.979871	0.979871	0.979871	0.979871	0.979871	0.979871	0.979871	0.979871	0.979871	0.979871	0.979871	0.979871	0.979871	0.979871	0.979871	0.979871	0.979871	0.979871	0.979871	0.979871	0.979871	0.979871	0.979871	0.979871	0.979871	0.979871	0.979871	0.979871	0.979871	0.979871	0.979871	0.979871	0.979871	0.979871	0.979871	0.979871	0.979871	0.979871	0.979871	0.979871	0.979871	0.979871	0.979871	0.979871	0.979871	0.979871	0.979871	0.979871	0.979871	0.979871	0.979871	0.979871	0.979871	0.979871	0.979871	0.979871	0.979871	0.979871	0.979871	0.979871	0.979871	0.979871	0.979871	0.979871	0.979871	0.979871	0.979871	0.979871	0.979871	0.979871	0.979871	0.979871	0.979871	0.979871	0.979871	0.979871	0.979871	0.979871	0.979871	0.979871	0.979871	0.979871	0.979871	0.979871	0.979871	0.979871	0.979871	0.979871	0.979871	0.979871	0.979871	0.979871	0.979871	0.979871	0.979871	0.979871	0.979871	0.979871	0.979871	0.979871	0.979871	0.979871	0.979871	0.979871	0.979871	0.979871	0.979871	0.979871	0.979871	0.979871	0.979871	0.979871	0.979871	0.979871	0.979871	0.979871	0.979871	0.979871	0.979871	0.979871	0.979871	0.979871	0.979871	0.979871	0.979871	0.979871	0.979871	0.979871	0.979871	0.979871	0.979871	0.979871	0.979871	0.979871	0.979871	0.979871	0.979871	0.979871	0.979871	0.979871	0.979871	0.979871	0.979871	0.979871	0.979871	0.979871	0.979871	0.979871	0.979871	0.979871	0.979871	0.979871	0.979871	0.979871	0.979871	0.979871	0.979871	0.979871	0.979871	0.946587	0.979871	0.979871	0.979871	0.979871	0.979871	0.979871	0.979871	0.979871	0.979871	0.979871	0.979871	0.979871	0.979871
	GRHL	DNase	observed_mutation_count	12	11	18	18	17	24	14	18	15	21	14	16	23	22	18	23	18	15	21	11	12	10	22	19	20	15	23	15	16	18	14	20	18	12	19	10	21	14	16	17	11	13	19	17	19	28	26	15	14	18	20	15	33	17	31	21	21	15	20	17	21	20	13	19	15	23	26	21	23	23	21	20	18	16	18	16	18	17	22	22	18	14	15	15	14	20	27	13	15	15	12	16	10	20	19	21	17	11	17	21	16	18	13	19	16	17	8	13	15	15	15	21	16	15	10	20	18	28	24	19	16	17	14	18	15	24	18	20	16	18	20	24	17	17	23	16	17	23	16	22	23	18	16	15	17	23	14	21	24	27	20	19	12	18	20	13	14	18	27	25	20	21	21	16	15	13	15	15	19	11	16	23	10	12	20	12	18	19	23	12	14	20	16	17	14	24	10	13	22	20	19	13	22	12	20	17	22	13	11	15	23
			expected_mutation_count	18.1097	17.7796	18.0365	17.9591	18.0588	17.9981	17.9893	18.0964	18.0501	17.9743	17.9722	17.9166	17.9279	17.9655	17.9467	17.9936	17.9244	17.906	17.9948	18.019	17.898	17.9473	17.8962	17.8983	18.0734	18.0851	18.2042	17.9586	17.9937	18.1021	18.0167	18.0411	18.1016	18.0693	18.0091	17.9675	18.1434	17.9311	17.99	18.0508	18.0985	17.8824	17.9589	17.9696	18.0445	18.0971	17.9421	17.9205	17.9976	17.9034	18.0015	18.0636	18.0479	18.03	18.1262	18.1121	18.0475	18.0084	17.9385	18.1015	18.0575	18.0429	18.0411	18.0054	17.9338	17.8385	17.9464	18.075	18.1267	18.031	17.9944	17.9207	18.0851	18.093	17.9855	18.0337	18.1808	18.1172	18.0517	18.0995	18.0151	17.9434	18.0525	17.9771	18.0727	18.1615	17.9581	18.0293	18.011	17.4066	17.271	18.4925	19.278	19.8597	20.0602	15.8038	17.5713	16.813	14.9463	14.481	18.5489	21.0999	21.3276	18.1707	14.417	13.9274	17.4702	18.1331	18.2029	18.261	18.0034	17.8753	18.1465	17.9442	17.8238	18.0789	18.1755	18.0705	18.1382	17.985	17.9477	18.121	18.0645	18.0315	18.0501	17.9381	18.0515	18.0524	18.0735	17.943	18.1854	18.086	18.0263	18.0671	18.0167	18.1757	18.0416	17.9888	18.0098	18.0673	17.9958	18.0755	18.0814	18.0227	18.0517	18.0401	18.0729	18.0523	18.092	18.0379	18.0625	18.1166	18.1785	17.9499	17.9808	17.9856	17.953	17.969	18.1773	17.9821	18.0711	17.9541	18.0534	18.0635	18.0218	17.9917	17.9931	18.0454	17.9821	18.0514	18.0988	18.1813	17.9413	17.9526	18.067	18.0395	17.9529	18.1731	18.0332	18.0182	17.9684	17.9805	17.8894	17.9119	18.0094	17.8606	17.9113	17.9709	17.9376	17.9047	17.8503	17.8594	17.932	17.8886	18.0338	17.9926	17.9932	17.9469	17.9637	17.897	17.8694
			standard_deviation	4.2529	4.21402	4.24432	4.23519	4.2469	4.23979	4.23874	4.25133	4.24589	4.23699	4.23676	4.23019	4.23152	4.23595	4.23374	4.23925	4.2311	4.22895	4.23941	4.24225	4.22802	4.2338	4.2278	4.22804	4.24864	4.24999	4.26396	4.23514	4.23928	4.25199	4.24196	4.24484	4.25192	4.24815	4.24109	4.23618	4.25684	4.23191	4.23883	4.24597	4.25159	4.22617	4.23519	4.23642	4.24523	4.25141	4.2332	4.23066	4.23972	4.22864	4.24019	4.24749	4.24563	4.24355	4.25482	4.25316	4.24558	4.24099	4.23277	4.25191	4.24676	4.24505	4.24484	4.24065	4.23224	4.22099	4.23372	4.24883	4.2549	4.24364	4.23936	4.23069	4.25003	4.25093	4.23831	4.24398	4.26123	4.25378	4.24608	4.25169	4.2418	4.23335	4.24619	4.23732	4.24855	4.25897	4.2351	4.24346	4.24128	4.16955	4.15343	4.29763	4.38765	4.45312	4.47591	3.97347	4.18916	4.09771	3.86399	3.80388	4.30445	4.58984	4.61467	4.26052	3.79549	3.73	4.17708	4.25562	4.2638	4.27061	4.24038	4.22533	4.25722	4.23345	4.21922	4.24927	4.26058	4.24829	4.25624	4.23824	4.23387	4.25423	4.2476	4.24372	4.2459	4.23274	4.24607	4.24617	4.24864	4.23332	4.26177	4.25012	4.24311	4.2479	4.24198	4.26062	4.24491	4.23871	4.24116	4.24791	4.23953	4.24889	4.24959	4.24269	4.24609	4.24472	4.24856	4.24614	4.25081	4.24449	4.24736	4.25369	4.26096	4.23412	4.23776	4.23832	4.2345	4.23637	4.26081	4.23788	4.24836	4.23461	4.24628	4.24747	4.24257	4.23902	4.23921	4.24535	4.2379	4.24606	4.25162	4.26125	4.2331	4.23443	4.24788	4.24466	4.23447	4.2603	4.2439	4.24215	4.2363	4.23772	4.22698	4.22964	4.24111	4.22362	4.22957	4.23659	4.23267	4.2288	4.22239	4.22345	4.232	4.2269	4.24398	4.23915	4.23922	4.23376	4.23575	4.22785	4.22462
			q-value	0.993432	0.993432	0.993432	0.993432	0.993432	0.993432	0.993432	0.993432	0.993432	0.993432	0.993432	0.993432	0.993432	0.993432	0.993432	0.993432	0.993432	0.993432	0.993432	0.993432	0.993432	0.993432	0.993432	0.993432	0.993432	0.993432	0.993432	0.993432	0.993432	0.993432	0.993432	0.993432	0.993432	0.993432	0.993432	0.993432	0.993432	0.993432	0.993432	0.993432	0.993432	0.993432	0.993432	0.993432	0.993432	0.915974	0.986397	0.993432	0.993432	0.993432	0.993432	0.993432	0.168084	0.993432	0.352988	0.993432	0.993432	0.993432	0.993432	0.993432	0.993432	0.993432	0.993432	0.993432	0.993432	0.993432	0.986397	0.993432	0.993432	0.993432	0.993432	0.993432	0.993432	0.993432	0.993432	0.993432	0.993432	0.993432	0.993432	0.993432	0.993432	0.993432	0.993432	0.993432	0.993432	0.993432	0.915974	0.993432	0.993432	0.993432	0.993432	0.993432	0.995823	0.993432	0.993432	0.993432	0.993432	0.993432	0.993432	0.993432	0.993432	0.993432	0.993432	0.993432	0.993432	0.993432	0.995823	0.993432	0.993432	0.993432	0.993432	0.993432	0.993432	0.993432	0.993432	0.993432	0.993432	0.915974	0.993432	0.993432	0.993432	0.993432	0.993432	0.993432	0.993432	0.993432	0.993432	0.993432	0.993432	0.993432	0.993432	0.993432	0.993432	0.993432	0.993432	0.993432	0.993432	0.993432	0.993432	0.993432	0.993432	0.993432	0.993432	0.993432	0.993432	0.993432	0.993432	0.993432	0.993432	0.915974	0.993432	0.993432	0.993432	0.993432	0.993432	0.993432	0.993432	0.993432	0.915974	0.993432	0.993432	0.993432	0.993432	0.993432	0.993432	0.993432	0.993432	0.993432	0.993432	0.993432	0.993432	0.993432	0.993432	0.993432	0.993432	0.993432	0.993432	0.993432	0.993432	0.993432	0.993432	0.993432	0.993432	0.993432	0.993432	0.993432	0.993432	0.993432	0.993432	0.993432	0.993432	0.993432	0.993432	0.993432	0.993432	0.993432	0.993432	0.993432	0.993432	0.993432	0.993432
	HAND1	DNase	observed_mutation_count	14	17	19	19	26	17	20	18	24	14	20	23	22	15	19	18	24	15	21	18	20	24	23	23	26	18	22	18	17	19	23	24	14	12	19	22	15	18	19	15	18	21	27	12	19	27	19	16	24	19	23	23	23	12	22	18	14	16	24	13	21	16	25	24	17	23	21	22	23	19	22	23	20	19	20	22	28	16	18	22	20	30	11	16	24	18	16	20	20	28	27	14	14	15	17	21	13	16	22	24	9	14	17	26	24	16	24	18	17	19	27	21	20	26	22	14	13	19	23	19	26	23	24	20	25	17	16	29	14	21	22	24	17	18	17	16	22	15	24	16	19	21	17	13	22	22	23	23	21	21	18	33	21	22	14	21	20	21	20	14	18	20	18	25	27	24	24	20	21	19	15	24	29	17	25	22	25	25	24	14	23	22	19	18	20	16	16	15	21	15	17	25	19	18	19	24	21	15	19	14	24
			expected_mutation_count	19.8309	19.9037	19.8999	19.8297	19.8796	19.8338	19.793	19.8646	19.6433	19.7899	19.7754	19.7505	19.9252	19.9123	19.7377	19.9312	19.8463	19.8732	19.9757	19.8456	19.8103	19.9051	19.8862	19.9489	19.8733	19.8381	19.8958	19.851	19.8748	19.9355	19.9597	19.9579	19.8146	19.8801	19.8056	19.9655	20.0093	20.0816	20.1562	19.9236	20	19.9759	19.9651	20.0831	19.9189	19.8575	19.9833	20.1313	19.982	20.0108	20.1309	19.9474	19.9532	20.0322	20.0803	20.0878	20.0135	20.0203	20.0806	20.0282	20.0833	20.0568	20.0372	19.9417	19.9846	19.9554	20.0646	20.1729	20.1034	20.0654	20.1306	20.2263	20.0512	20.0232	19.9295	19.9628	19.9849	20.0993	20.2005	20.2249	20.1074	20.0858	20.107	20.2046	19.9922	20.0122	20.0987	20.1534	20.1291	20.3598	21.2194	21.1936	21.34	20.4301	16.8625	25.1644	16.5532	16.0765	19.7391	18.1754	18.327	17.4336	19.9921	19.5094	21.845	16.2381	24.7098	19.027	20.1891	20.114	20.134	19.9025	20.0825	20.0551	19.9273	20.0278	19.9313	19.9391	20.1393	19.9637	19.9389	19.9849	19.9306	19.9022	19.9331	19.8713	19.9201	20.0323	20.0017	19.9039	19.9181	19.9652	19.9268	20.0308	19.8239	19.8251	19.9578	20.0393	19.9164	19.9833	20.0397	19.9281	19.853	19.9297	19.956	20.0177	19.9945	19.8566	19.9872	19.9509	19.8115	19.9009	19.8496	19.8037	19.9437	19.8906	19.8096	19.8976	19.9135	19.8028	19.72	19.8841	19.8845	19.7994	19.9713	19.8904	19.8494	19.7695	19.8537	19.9271	19.826	19.7248	19.7667	19.8085	19.7186	19.7537	19.8659	19.7661	19.7608	19.8615	19.815	19.8973	19.8714	19.7876	19.7982	19.9453	19.8247	19.8285	19.9407	19.774	19.7589	19.7777	19.6751	19.6439	19.7282	19.8973	19.9786	19.7267	19.6442	19.8199	19.8969
			standard_deviation	4.45041	4.45856	4.45813	4.45029	4.45587	4.45075	4.44617	4.45419	4.42936	4.44581	4.44421	4.44141	4.46097	4.45951	4.43997	4.46165	4.45214	4.45516	4.46661	4.45206	4.44811	4.45872	4.45662	4.46363	4.45518	4.45125	4.4577	4.4527	4.45533	4.46212	4.46482	4.46464	4.44859	4.45593	4.4476	4.46548	4.47035	4.4784	4.4867	4.46079	4.46932	4.46663	4.46541	4.47858	4.46028	4.45342	4.46745	4.48394	4.46733	4.47053	4.48391	4.46346	4.46411	4.47293	4.47828	4.47911	4.47082	4.47158	4.47831	4.47248	4.47861	4.47565	4.47349	4.4628	4.46761	4.46435	4.47653	4.48855	4.48085	4.4766	4.48388	4.49449	4.47502	4.47192	4.46146	4.4652	4.46766	4.48039	4.49163	4.49434	4.48128	4.4789	4.48127	4.49209	4.46845	4.47071	4.48033	4.48643	4.48373	4.50929	4.60321	4.60051	4.61648	4.51715	4.10458	5.01321	4.06692	4.00798	4.44065	4.26106	4.27862	4.17306	4.46846	4.41421	4.67064	4.02774	4.96742	4.3595	4.49036	4.48203	4.48427	4.45847	4.47853	4.47547	4.46123	4.47243	4.46166	4.46254	4.48483	4.46526	4.4625	4.46764	4.46159	4.45842	4.46188	4.45495	4.46042	4.47294	4.46953	4.45857	4.46019	4.46544	4.46114	4.47276	4.44964	4.44978	4.46463	4.4737	4.45997	4.46746	4.47374	4.46129	4.45289	4.46147	4.46441	4.4713	4.46871	4.45331	4.46789	4.46384	4.44827	4.45827	4.45251	4.44739	4.46305	4.45709	4.44805	4.45789	4.45966	4.44727	4.43798	4.45637	4.45641	4.4469	4.46613	4.45708	4.4525	4.44353	4.45298	4.46119	4.44986	4.43854	4.44324	4.44792	4.43783	4.44175	4.45433	4.44317	4.44258	4.45384	4.44864	4.45786	4.45495	4.44556	4.44675	4.46321	4.44971	4.45015	4.4627	4.44403	4.44236	4.44447	4.43296	4.42942	4.43888	4.45783	4.46691	4.43875	4.42946	4.44917	4.45778
			q-value	0.982444	0.982444	0.982444	0.982444	0.982444	0.982444	0.982444	0.982444	0.982444	0.982444	0.982444	0.982444	0.982444	0.982444	0.982444	0.982444	0.982444	0.982444	0.982444	0.982444	0.982444	0.982444	0.982444	0.982444	0.982444	0.982444	0.982444	0.982444	0.982444	0.982444	0.982444	0.982444	0.982444	0.988489	0.982444	0.982444	0.982444	0.982444	0.982444	0.982444	0.982444	0.982444	0.982444	0.988489	0.982444	0.982444	0.982444	0.982444	0.982444	0.982444	0.982444	0.982444	0.982444	0.988489	0.982444	0.982444	0.982444	0.982444	0.982444	0.986198	0.982444	0.982444	0.982444	0.982444	0.982444	0.982444	0.982444	0.982444	0.982444	0.982444	0.982444	0.982444	0.982444	0.982444	0.982444	0.982444	0.982444	0.982444	0.982444	0.982444	0.982444	0.982444	0.993924	0.982444	0.982444	0.982444	0.982444	0.982444	0.982444	0.982444	0.982444	0.986198	0.986198	0.982444	0.982444	0.982444	0.982444	0.982444	0.982444	0.982444	0.993924	0.982444	0.982444	0.982444	0.982444	0.982444	0.982444	0.982444	0.982444	0.982444	0.982444	0.982444	0.982444	0.982444	0.982444	0.982444	0.986198	0.982444	0.982444	0.982444	0.982444	0.982444	0.982444	0.982444	0.982444	0.982444	0.982444	0.982444	0.982444	0.982444	0.982444	0.982444	0.982444	0.982444	0.982444	0.982444	0.982444	0.982444	0.982444	0.982444	0.982444	0.982444	0.982444	0.986198	0.982444	0.982444	0.982444	0.982444	0.982444	0.982444	0.982444	0.859215	0.982444	0.982444	0.982444	0.982444	0.982444	0.982444	0.982444	0.982444	0.982444	0.982444	0.982444	0.982444	0.982444	0.982444	0.982444	0.982444	0.982444	0.982444	0.982444	0.982444	0.982444	0.982444	0.982444	0.982444	0.982444	0.982444	0.982444	0.982444	0.982444	0.982444	0.982444	0.982444	0.982444	0.982444	0.982444	0.982444	0.982444	0.982444	0.982444	0.982444	0.982444	0.982444	0.982444	0.982444	0.982444	0.982444	0.982444	0.982444	0.982444
	HD/1	DNase	observed_mutation_count	0	1	2	1	2	0	2	0	1	1	1	1	2	1	0	1	0	2	0	0	0	4	1	0	1	1	1	0	1	2	2	3	1	2	2	2	2	1	1	1	5	0	1	0	1	2	1	3	1	1	0	2	4	4	0	1	1	1	0	2	0	4	1	1	1	1	0	0	2	1	2	2	1	0	1	0	0	3	1	2	1	0	1	2	1	0	1	1	1	0	1	1	1	2	0	2	2	0	0	1	2	2	1	2	0	1	1	2	2	1	4	2	0	0	2	1	1	1	1	1	1	2	2	4	3	1	0	2	1	1	1	0	0	0	2	0	2	2	3	1	3	2	1	1	1	2	2	0	0	1	0	1	3	1	0	2	0	1	0	1	1	5	1	0	3	2	1	2	1	1	1	1	3	2	1	0	1	2	3	2	0	1	1	1	1	0	1	1	2	0	2	1	1	1	2	1	1	4	5	3	2
			expected_mutation_count	1.30078	1.28942	1.29396	1.28435	1.28819	1.31893	1.30528	1.30339	1.29536	1.29403	1.27823	1.30387	1.30567	1.30943	1.32366	1.32198	1.32095	1.33822	1.33755	1.27635	1.29845	1.3182	1.29734	1.32015	1.28264	1.27995	1.31458	1.32646	1.30759	1.29556	1.26343	1.29628	1.31649	1.31754	1.31133	1.35109	1.33394	1.32454	1.30179	1.3106	1.27946	1.2902	1.31097	1.32171	1.34689	1.32646	1.33138	1.3038	1.29494	1.2677	1.28427	1.29346	1.30276	1.31782	1.31173	1.3329	1.3451	1.28645	1.30761	1.30576	1.33282	1.31879	1.31335	1.29521	1.27215	1.29599	1.31741	1.29544	1.33272	1.29846	1.27827	1.31647	1.34702	1.32533	1.32621	1.33668	1.31716	1.30497	1.29574	1.31967	1.30563	1.2924	1.30028	1.26748	1.29357	1.29896	1.31217	1.28739	1.32923	1.31471	1.29791	1.30165	1.30936	1.30118	1.21562	1.60457	1.05609	1.05281	0.858439	1.18073	1.28352	1.15266	1.11108	1.00414	1.46944	1.15771	1.29097	1.30003	1.28808	1.31854	1.28672	1.31169	1.29949	1.29003	1.32095	1.31197	1.30285	1.3599	1.33732	1.27618	1.32087	1.33842	1.28594	1.26805	1.29499	1.28204	1.3062	1.30905	1.32063	1.32492	1.31273	1.32572	1.29864	1.33496	1.30744	1.27928	1.3142	1.30958	1.31736	1.31794	1.30985	1.28535	1.30117	1.31055	1.33747	1.3283	1.31735	1.31509	1.3097	1.30656	1.29071	1.3049	1.33119	1.32098	1.31781	1.34584	1.31778	1.32455	1.32604	1.33201	1.31024	1.28009	1.30664	1.32081	1.29246	1.28829	1.2951	1.28789	1.27756	1.28691	1.33263	1.31703	1.33279	1.30209	1.3051	1.31751	1.33669	1.29306	1.28291	1.29901	1.28308	1.29365	1.33714	1.33404	1.31295	1.29192	1.32111	1.28879	1.31173	1.32721	1.30009	1.29518	1.25524	1.29394	1.32108	1.32201	1.27346	1.2763	1.28925	1.30386	1.2736
			standard_deviation	1.13986	1.13488	1.13688	1.13263	1.13433	1.14779	1.14182	1.14101	1.13749	1.13692	1.12997	1.1412	1.14201	1.14364	1.14982	1.14909	1.14865	1.15611	1.15582	1.12912	1.13884	1.14745	1.13835	1.14831	1.13191	1.13071	1.14587	1.15103	1.14284	1.13758	1.12342	1.13789	1.1467	1.14717	1.14446	1.16163	1.15427	1.1502	1.1403	1.14415	1.13049	1.13523	1.14431	1.14896	1.15985	1.15103	1.15318	1.14118	1.13731	1.1253	1.13264	1.13667	1.14072	1.14731	1.14463	1.15382	1.15907	1.13357	1.14285	1.14203	1.15379	1.14771	1.14535	1.13743	1.12727	1.13777	1.14712	1.13751	1.15375	1.13885	1.12996	1.14669	1.15991	1.15055	1.15093	1.15546	1.147	1.14168	1.13765	1.14808	1.14198	1.13619	1.13965	1.12522	1.13672	1.13906	1.14483	1.13399	1.15224	1.14594	1.13861	1.14023	1.14361	1.14005	1.102	1.26587	1.02726	1.02566	0.926126	1.08613	1.13237	1.07302	1.05361	1.0017	1.21147	1.07549	1.13558	1.13952	1.13429	1.1476	1.13369	1.14463	1.13927	1.13515	1.14864	1.14474	1.14076	1.16542	1.15573	1.12904	1.1486	1.15621	1.13336	1.12544	1.13731	1.13165	1.14225	1.14347	1.14851	1.15038	1.14507	1.15072	1.13894	1.15471	1.14275	1.13042	1.14572	1.1437	1.14708	1.14734	1.14381	1.13311	1.14005	1.1441	1.15579	1.15181	1.14708	1.1461	1.14376	1.14239	1.13546	1.14166	1.15309	1.14866	1.14726	1.15939	1.14726	1.15022	1.15085	1.15344	1.14399	1.13078	1.14241	1.14859	1.13622	1.1344	1.13739	1.1342	1.12965	1.13377	1.15371	1.14693	1.15377	1.14042	1.14175	1.14714	1.15543	1.13648	1.13202	1.13909	1.13211	1.13675	1.15565	1.15431	1.14518	1.13599	1.14871	1.13461	1.14465	1.15136	1.13955	1.13741	1.11978	1.13687	1.14869	1.14911	1.12784	1.12911	1.13482	1.14122	1.12791
			q-value	0.971988	0.971988	0.971988	0.971988	0.971988	0.971988	0.971988	0.971988	0.971988	0.971988	0.971988	0.971988	0.971988	0.971988	0.971988	0.971988	0.971988	0.971988	0.971988	0.971988	0.971988	0.971988	0.971988	0.971988	0.971988	0.971988	0.971988	0.971988	0.971988	0.971988	0.971988	0.971988	0.971988	0.971988	0.971988	0.971988	0.971988	0.971988	0.971988	0.971988	0.657365	0.971988	0.971988	0.971988	0.971988	0.971988	0.971988	0.971988	0.971988	0.971988	0.971988	0.971988	0.971988	0.971988	0.971988	0.971988	0.971988	0.971988	0.971988	0.971988	0.971988	0.971988	0.971988	0.971988	0.971988	0.971988	0.971988	0.971988	0.971988	0.971988	0.971988	0.971988	0.971988	0.971988	0.971988	0.971988	0.971988	0.971988	0.971988	0.971988	0.971988	0.971988	0.971988	0.971988	0.971988	0.971988	0.971988	0.971988	0.971988	0.971988	0.971988	0.971988	0.971988	0.971988	0.971988	0.971988	0.971988	0.971988	0.971988	0.971988	0.971988	0.971988	0.971988	0.971988	0.971988	0.971988	0.971988	0.971988	0.971988	0.971988	0.971988	0.971988	0.971988	0.971988	0.971988	0.971988	0.971988	0.971988	0.971988	0.971988	0.971988	0.971988	0.971988	0.971988	0.971988	0.971988	0.971988	0.971988	0.971988	0.971988	0.971988	0.971988	0.971988	0.971988	0.971988	0.971988	0.971988	0.971988	0.971988	0.971988	0.971988	0.971988	0.971988	0.971988	0.971988	0.971988	0.971988	0.971988	0.971988	0.971988	0.971988	0.971988	0.971988	0.971988	0.971988	0.971988	0.971988	0.971988	0.971988	0.971988	0.971988	0.657365	0.971988	0.971988	0.971988	0.971988	0.971988	0.971988	0.971988	0.971988	0.971988	0.971988	0.971988	0.971988	0.971988	0.971988	0.971988	0.971988	0.971988	0.971988	0.971988	0.971988	0.971988	0.971988	0.971988	0.971988	0.971988	0.971988	0.971988	0.971988	0.971988	0.971988	0.971988	0.971988	0.971988	0.971988	0.971988	0.971988	0.657365	0.971988	0.971988
	HD/10	DNase	observed_mutation_count	6	5	5	4	11	6	6	5	6	10	5	3	10	2	8	5	5	7	2	5	7	7	6	5	9	7	7	2	2	6	5	6	5	10	7	6	7	8	7	10	9	10	7	7	3	2	8	5	5	6	9	8	7	7	7	8	4	8	4	5	4	3	2	7	8	5	9	12	4	1	8	6	6	9	10	8	9	3	6	6	8	5	7	5	12	10	8	8	5	5	10	5	4	6	4	4	7	8	5	4	7	6	1	5	3	4	2	9	4	7	5	6	5	4	3	4	9	7	7	10	6	7	8	6	8	7	7	8	9	6	12	6	4	8	6	6	6	9	6	5	9	6	5	6	5	5	9	5	9	6	11	4	6	5	6	6	10	6	7	4	7	10	3	3	8	6	7	5	6	8	3	3	6	6	5	7	6	5	5	4	3	8	5	6	6	4	3	8	9	9	5	8	12	4	4	7	6	4	8	6	5
			expected_mutation_count	6.15593	6.1545	6.11128	6.08859	6.09304	6.14816	6.104	6.07612	6.14887	6.09986	6.10288	6.0676	6.11883	6.156	6.1458	6.15557	6.1695	6.12117	6.11983	6.09197	6.13315	6.15677	6.19952	6.1086	6.12901	6.08968	6.08079	6.0988	6.11555	6.1349	6.1575	6.11947	6.04283	6.18476	6.15669	6.14631	6.07641	6.10363	6.1521	6.14698	6.13006	6.13954	6.10117	6.23571	6.13135	6.13193	6.15059	6.10497	6.11065	6.05991	6.15266	6.1436	6.1148	6.13189	6.143	6.07764	6.08372	6.10456	6.16963	6.12728	6.10793	6.13292	6.12118	6.1612	6.15118	6.09777	6.08574	6.12098	6.09271	6.16114	6.07805	6.1195	6.09565	6.05563	6.12945	6.11055	6.13558	6.11939	6.0852	6.08008	6.18182	6.1421	6.15338	6.09644	6.05999	6.12765	6.06575	6.0012	6.08658	6.09389	6.07392	6.12491	6.20675	6.37417	6.12563	5.45851	5.65552	4.60952	4.36674	5.70604	7.28143	4.91519	4.49747	4.74521	5.49824	5.24393	6.23009	6.11063	6.28379	6.11538	6.13444	6.14131	6.1565	6.09089	6.08286	6.11339	6.13022	6.13147	6.13259	6.07881	6.16357	6.12495	6.09584	6.09529	6.14288	6.13175	6.10529	6.13342	6.1291	6.15327	6.15523	6.16017	6.13791	6.14173	6.10397	6.1285	6.09793	6.1046	6.09847	6.08201	6.06252	6.10656	6.14457	6.13549	6.16969	6.16286	6.02512	6.08925	6.14327	6.12918	6.1548	6.13839	6.08174	6.10842	6.13498	6.13431	6.17226	6.08559	6.19021	6.1166	6.11476	6.13509	6.12053	6.12954	6.14863	6.14036	6.12062	6.1963	6.19642	6.14434	6.18065	6.19035	6.21038	6.10489	6.13097	6.16044	6.19271	6.12247	6.13598	6.13456	6.09464	6.05282	6.1248	6.14269	6.13923	6.19092	6.14402	6.16895	6.11873	6.12099	6.14789	6.16065	6.17012	6.16251	6.15657	6.05545	6.11707	6.08852	6.10477	6.08491	6.16225
			standard_deviation	2.47972	2.47943	2.47073	2.46616	2.46706	2.47817	2.46927	2.46363	2.47832	2.46842	2.46904	2.46191	2.47227	2.47975	2.47768	2.47963	2.48245	2.47272	2.47246	2.46683	2.47515	2.47989	2.48847	2.47019	2.47431	2.46639	2.46458	2.46823	2.4716	2.47547	2.48004	2.4724	2.45689	2.48552	2.47988	2.47778	2.46369	2.46919	2.47896	2.47793	2.47452	2.47642	2.4687	2.49573	2.47477	2.47489	2.47865	2.46946	2.47061	2.46035	2.47906	2.47724	2.47144	2.47489	2.47712	2.46392	2.46516	2.46938	2.48248	2.47395	2.47005	2.4751	2.47274	2.48078	2.47879	2.46802	2.46559	2.47272	2.46701	2.48077	2.46402	2.4724	2.46758	2.45949	2.47441	2.47059	2.47563	2.47236	2.46547	2.46444	2.48493	2.47694	2.47921	2.46774	2.46036	2.47403	2.46153	2.44843	2.46576	2.46724	2.4632	2.47346	2.48987	2.52321	2.47372	2.33535	2.377	2.14613	2.08899	2.38767	2.69676	2.21617	2.11999	2.17753	2.34376	2.28903	2.49472	2.4706	2.50525	2.47152	2.4754	2.4768	2.47984	2.46661	2.465	2.47116	2.47455	2.4748	2.47504	2.46419	2.48128	2.47348	2.46762	2.46751	2.47711	2.47486	2.46953	2.4752	2.47433	2.47918	2.47959	2.48057	2.47608	2.47688	2.46927	2.47422	2.46804	2.46938	2.46815	2.46485	2.46089	2.46979	2.47746	2.47562	2.4825	2.48115	2.4533	2.46628	2.47719	2.47435	2.47951	2.4762	2.46476	2.47016	2.47553	2.47538	2.48301	2.46555	2.48662	2.47182	2.47144	2.47552	2.47259	2.47442	2.47826	2.47659	2.47263	2.48783	2.48785	2.4774	2.4847	2.48663	2.49063	2.46943	2.4747	2.48063	2.48712	2.47299	2.47571	2.47542	2.46738	2.4589	2.47345	2.47707	2.47636	2.48675	2.47733	2.48234	2.47223	2.47269	2.47811	2.48068	2.48258	2.48103	2.47986	2.45945	2.47191	2.46613	2.46941	2.4654	2.48099
			q-value	0.936784	0.936784	0.936784	0.97042	0.936784	0.936784	0.936784	0.936784	0.936784	0.936784	0.936784	0.985929	0.936784	0.988776	0.936784	0.936784	0.936784	0.936784	0.988776	0.936784	0.936784	0.936784	0.936784	0.936784	0.936784	0.936784	0.936784	0.988776	0.988776	0.936784	0.936784	0.936784	0.936784	0.936784	0.936784	0.936784	0.936784	0.936784	0.936784	0.936784	0.936784	0.936784	0.936784	0.936784	0.985929	0.988776	0.936784	0.936784	0.936784	0.936784	0.936784	0.936784	0.936784	0.936784	0.936784	0.936784	0.97042	0.936784	0.97042	0.936784	0.97042	0.985929	0.988776	0.936784	0.936784	0.936784	0.936784	0.936784	0.97042	0.997083	0.936784	0.936784	0.936784	0.936784	0.936784	0.936784	0.936784	0.985929	0.936784	0.936784	0.936784	0.936784	0.936784	0.936784	0.936784	0.936784	0.936784	0.936784	0.936784	0.936784	0.936784	0.936784	0.97042	0.936784	0.97042	0.97042	0.936784	0.936784	0.936784	0.97042	0.936784	0.936784	0.988776	0.936784	0.985929	0.964598	0.988776	0.936784	0.97164	0.936784	0.936784	0.936784	0.936784	0.97042	0.985929	0.97042	0.936784	0.936784	0.936784	0.936784	0.936784	0.936784	0.936784	0.936784	0.936784	0.936784	0.936784	0.936784	0.936784	0.936784	0.936784	0.936784	0.97042	0.936784	0.936784	0.936784	0.936784	0.936784	0.936784	0.936784	0.936784	0.936784	0.936784	0.936784	0.936784	0.936784	0.936784	0.936784	0.936784	0.936784	0.936784	0.97042	0.936784	0.936784	0.936784	0.936784	0.936784	0.936784	0.936784	0.97042	0.936784	0.936784	0.985929	0.985929	0.936784	0.936784	0.936784	0.936784	0.936784	0.936784	0.985929	0.985929	0.936784	0.936784	0.936784	0.936784	0.936784	0.936784	0.936784	0.97042	0.985929	0.936784	0.936784	0.936784	0.936784	0.97042	0.985929	0.936784	0.936784	0.936784	0.936784	0.936784	0.936784	0.97042	0.97042	0.936784	0.936784	0.97042	0.936784	0.936784	0.936784
	HD/11	DNase	observed_mutation_count	2	1	1	0	1	1	0	1	0	1	1	2	2	0	1	2	1	0	0	2	0	1	1	1	2	0	0	0	0	0	0	2	1	1	0	0	0	1	1	1	1	1	0	1	1	1	0	1	1	1	1	1	3	0	0	1	0	3	0	1	0	2	3	1	1	2	1	1	0	1	1	1	0	0	2	1	1	1	3	1	3	1	3	2	1	0	0	1	0	2	1	0	1	2	2	1	0	2	2	1	0	3	2	1	1	0	2	0	3	1	1	1	2	3	2	2	1	0	0	1	0	3	1	1	0	0	3	0	0	0	0	2	3	0	0	2	1	2	1	0	0	1	1	0	2	0	0	2	1	0	0	0	0	1	2	1	1	5	0	1	4	2	0	1	0	1	0	0	3	1	2	2	0	1	2	1	3	0	1	1	0	3	1	0	1	1	1	1	0	0	3	2	0	3	2	0	4	0	0	2	0
			expected_mutation_count	1.00596	0.996903	1.01779	1.01144	0.976456	0.978289	0.986632	0.992963	0.992134	1.02038	1.00478	0.991953	0.983975	0.983056	0.998127	0.993187	0.995671	0.993777	0.976302	0.973777	1.01263	0.989255	1.005	1.00474	1.01203	1.01228	0.998725	1.01138	0.999503	1.00132	0.985242	0.981002	0.992927	0.979676	0.993741	1.00625	1.00428	0.986748	0.985553	1.00249	1.00534	1.01006	1.00975	1.0087	1.02361	0.99963	1.00271	0.993722	0.994025	0.969026	0.997259	0.983197	0.977112	0.999067	0.988945	0.951302	0.956979	0.980683	0.991037	0.961248	0.983697	1.00148	1.01178	0.989844	0.979176	1.0031	1.01374	0.998186	0.974321	1.00545	0.975513	1.0082	0.995305	0.978235	1.00853	1.01037	0.973649	0.997199	0.982128	0.9938	0.977198	0.986762	0.987619	1.00093	0.987344	0.981747	1.01746	1.00328	0.967662	1.03754	1.02237	1.00817	1.01933	1.0577	0.854712	1.11066	0.938915	0.745627	1.37765	1.04293	0.776881	1.38734	0.998612	0.739287	0.991121	0.90859	0.932517	0.995384	0.992515	0.971039	1.00612	0.991201	0.992097	1.00168	0.976651	0.992006	1.00622	0.983877	0.945604	0.978952	1.01302	0.995823	0.992712	0.985595	0.974158	0.997614	1.00855	1.00952	1.00901	0.999553	0.989276	0.998645	0.988395	1.00491	1.00273	1.00501	0.979063	0.999119	0.991995	0.960602	0.974665	1.01106	1.00583	0.994741	0.982919	1.00826	1.01672	0.983791	1.00818	0.99644	0.974887	0.97686	1.01361	1.00137	0.967393	0.994339	0.984402	0.966625	0.989865	1.00283	0.995202	0.996862	0.988557	0.996137	1.00832	1.0071	1.01455	0.975596	0.963969	0.987382	0.967923	1.00284	0.978413	0.978724	0.984632	0.983795	0.971809	0.981104	0.987476	1.02888	1.01107	0.978199	0.997997	1.01206	1.00361	0.984987	0.999808	0.995129	1.00139	0.986436	0.957309	1.00144	0.983639	0.997859	0.993752	0.976178	0.996981	0.992919	0.980013	0.974292	0.987878
			standard_deviation	1.00239	0.997885	1.00827	1.00511	0.987623	0.98855	0.992736	0.995913	0.995495	1.00954	1.0018	0.9954	0.991395	0.990944	0.998481	0.996019	0.997273	0.996325	0.98754	0.98626	1.00569	0.994039	1.00192	1.00178	1.0054	1.00552	0.998775	1.00508	0.99918	1.00009	0.99203	0.989903	0.995901	0.989239	0.996292	1.00253	1.00156	0.9928	0.992191	1.00066	1.00209	1.00444	1.00426	1.00373	1.01113	0.999233	1.00078	0.99628	0.996431	0.983855	0.998062	0.99102	0.987936	0.998964	0.993899	0.974841	0.977735	0.989766	0.994961	0.979917	0.991271	1.00016	1.00529	0.994356	0.988975	1.00097	1.00625	0.998526	0.986532	1.00214	0.987122	1.00349	0.997071	0.988501	1.00367	1.00458	0.986193	0.998035	0.990468	0.996328	0.987987	0.992813	0.993233	0.99988	0.993082	0.990263	1.0081	1.00105	0.983155	1.01797	1.0105	1.0035	1.00901	1.02781	0.924105	1.05321	0.968502	0.863193	1.17289	1.0207	0.881081	1.177	0.998791	0.859521	0.994994	0.95275	0.965169	0.997107	0.995683	0.984873	1.00245	0.99501	0.995458	1.00024	0.987706	0.995438	1.00251	0.991345	0.971915	0.988878	1.00589	0.997326	0.995773	0.992223	0.986459	0.998243	1.00368	1.00415	1.00392	0.999195	0.994057	0.998755	0.993618	1.00186	1.00078	1.00193	0.988927	0.998989	0.995424	0.979571	0.986707	1.00492	1.00232	0.996809	0.990869	1.00352	1.00773	0.9913	1.00349	0.997645	0.986811	0.987808	1.00618	1.0001	0.983022	0.99658	0.991612	0.98264	0.994349	1.00082	0.997008	0.997858	0.993705	0.997483	1.00357	1.00296	1.00665	0.987188	0.981278	0.993114	0.983294	1.00085	0.988603	0.988759	0.991729	0.991305	0.985263	0.98996	0.993149	1.01371	1.00492	0.988479	0.998411	1.00542	1.00122	0.991918	0.99933	0.996984	1.00011	0.992639	0.977905	1.00016	0.991233	0.998365	0.99631	0.987468	0.997909	0.995872	0.989402	0.986521	0.993368
			q-value	0.960697	0.960697	0.960697	0.960697	0.960697	0.960697	0.960697	0.960697	0.960697	0.960697	0.960697	0.960697	0.960697	0.960697	0.960697	0.960697	0.960697	0.960697	0.960697	0.960697	0.960697	0.960697	0.960697	0.960697	0.960697	0.960697	0.960697	0.960697	0.960697	0.960697	0.960697	0.960697	0.960697	0.960697	0.960697	0.960697	0.960697	0.960697	0.960697	0.960697	0.960697	0.960697	0.960697	0.960697	0.960697	0.960697	0.960697	0.960697	0.960697	0.960697	0.960697	0.960697	0.960697	0.960697	0.960697	0.960697	0.960697	0.960697	0.960697	0.960697	0.960697	0.960697	0.960697	0.960697	0.960697	0.960697	0.960697	0.960697	0.960697	0.960697	0.960697	0.960697	0.960697	0.960697	0.960697	0.960697	0.960697	0.960697	0.960697	0.960697	0.960697	0.960697	0.960697	0.960697	0.960697	0.960697	0.960697	0.960697	0.960697	0.960697	0.960697	0.960697	0.960697	0.960697	0.960697	0.960697	0.960697	0.960697	0.960697	0.960697	0.960697	0.960697	0.960697	0.960697	0.960697	0.960697	0.960697	0.960697	0.960697	0.960697	0.960697	0.960697	0.960697	0.960697	0.960697	0.960697	0.960697	0.960697	0.960697	0.960697	0.960697	0.960697	0.960697	0.960697	0.960697	0.960697	0.960697	0.960697	0.960697	0.960697	0.960697	0.960697	0.960697	0.960697	0.960697	0.960697	0.960697	0.960697	0.960697	0.960697	0.960697	0.960697	0.960697	0.960697	0.960697	0.960697	0.960697	0.960697	0.960697	0.960697	0.960697	0.960697	0.960697	0.960697	0.960697	0.960697	0.960697	0.284715	0.960697	0.960697	0.960697	0.960697	0.960697	0.960697	0.960697	0.960697	0.960697	0.960697	0.960697	0.960697	0.960697	0.960697	0.960697	0.960697	0.960697	0.960697	0.960697	0.960697	0.960697	0.960697	0.960697	0.960697	0.960697	0.960697	0.960697	0.960697	0.960697	0.960697	0.960697	0.960697	0.960697	0.960697	0.960697	0.960697	0.960697	0.960697	0.960697	0.960697	0.960697	0.960697	0.960697
	HD/12	DNase	observed_mutation_count	29	21	21	16	22	19	24	30	20	23	29	22	14	39	24	25	23	32	23	20	30	24	25	22	25	19	26	33	24	24	27	21	21	21	22	23	31	23	25	23	24	22	29	22	23	25	19	20	29	25	26	26	26	32	23	23	28	23	27	25	21	12	28	32	22	18	22	29	28	23	21	16	27	24	19	24	27	27	14	30	27	31	29	24	24	24	25	17	26	23	25	24	23	23	18	27	29	17	25	19	40	20	24	21	20	18	19	32	26	22	16	16	31	21	27	30	20	18	20	21	15	23	26	23	19	25	22	17	20	22	25	21	23	25	32	33	29	29	17	24	24	24	22	27	18	17	24	21	22	24	22	13	20	21	23	20	23	26	21	17	17	19	18	22	14	23	22	36	22	18	18	23	27	25	19	23	29	21	24	21	27	20	25	21	26	19	32	17	25	21	23	20	18	22	24	13	22	30	25	15	28
			expected_mutation_count	23.2069	23.1146	23.1948	23.3281	23.3867	23.3234	23.2536	23.1862	23.1745	23.1652	23.3171	23.3549	23.2231	23.2399	23.2651	23.2202	23.3788	23.2268	23.3482	23.1682	23.3195	23.3853	23.3148	23.3445	23.2644	23.2337	23.4032	23.2234	23.168	23.276	23.4342	23.5069	23.3256	23.3777	23.2852	23.3735	23.4774	23.287	23.3965	23.3418	23.4305	23.3566	23.5459	23.3815	23.4404	23.4569	23.3873	23.4392	23.4255	23.4448	23.436	23.466	23.4477	23.4634	23.532	23.4771	23.646	23.4166	23.4653	23.5128	23.6865	23.3426	23.4442	23.5587	23.3697	23.4389	23.4651	23.3748	23.601	23.7895	23.7445	23.6454	23.7131	23.559	23.5864	23.5409	23.5615	23.4109	23.5073	23.3339	23.5243	23.5437	23.7615	23.546	23.726	23.3445	23.7903	23.6562	23.9306	23.8993	23.7974	23.4319	24.244	24.2633	24.6653	22.833	32.5861	16.1636	22.2982	22.2687	28.1848	18.7847	26.8339	27.8053	24.2041	23.1246	23.7522	23.8309	24.5745	24.0188	23.8919	23.5098	23.7587	23.4766	23.6935	23.4783	23.4634	23.2661	23.6047	23.5615	23.6927	23.4521	23.6087	23.4741	23.4794	23.3136	23.6838	23.5187	23.5873	23.4096	23.6502	23.6108	23.5987	23.5079	23.4744	23.5335	23.5709	23.4122	23.4962	23.4001	23.5574	23.4945	23.5653	23.5294	23.6057	23.3715	23.3624	23.6288	23.5629	23.4409	23.3842	23.2715	23.6072	23.5958	23.3705	23.4281	23.3654	23.3931	23.5707	23.4686	23.3432	23.4032	23.3891	23.4753	23.3358	23.3039	23.4701	23.3576	23.5644	23.3692	23.3053	23.341	23.3565	23.3599	23.2711	23.1558	23.3608	23.3341	23.3136	23.3734	23.3174	23.2678	23.3185	23.3231	23.3028	23.2962	23.3396	23.3235	23.2561	23.1944	23.1528	23.0924	23.3325	23.4723	23.2956	23.1045	23.2017	23.3034	23.3336	23.2164	23.1359
			standard_deviation	4.81409	4.80453	4.81284	4.82663	4.83268	4.82615	4.81893	4.81196	4.81076	4.8098	4.82549	4.8294	4.81578	4.81751	4.82012	4.81548	4.83188	4.81616	4.82871	4.8101	4.82575	4.83252	4.82526	4.82833	4.82006	4.81687	4.83439	4.81581	4.81009	4.82126	4.83759	4.84506	4.82637	4.83176	4.82221	4.83132	4.84202	4.82238	4.8337	4.82804	4.83721	4.82955	4.84906	4.83215	4.83821	4.83992	4.83275	4.83811	4.83668	4.83866	4.83779	4.84085	4.83897	4.84059	4.84764	4.84198	4.85936	4.83578	4.8408	4.84566	4.86349	4.82813	4.83863	4.85038	4.83095	4.83807	4.84077	4.83146	4.85473	4.87405	4.86944	4.85928	4.86625	4.8504	4.85322	4.84854	4.85068	4.83519	4.84513	4.82725	4.84688	4.84888	4.87119	4.84907	4.86758	4.82835	4.87415	4.86041	4.88845	4.88528	4.87489	4.83735	4.92034	4.92229	4.96283	4.77532	5.70372	4.01885	4.71926	4.71618	5.30512	4.33232	5.17607	5.26853	4.91677	4.80596	4.8703	4.8783	4.9537	4.89742	4.88453	4.8454	4.87092	4.84197	4.86425	4.84213	4.84061	4.82025	4.85515	4.85066	4.86416	4.83942	4.85553	4.84171	4.84225	4.82514	4.86323	4.84627	4.85334	4.83506	4.85978	4.85572	4.85448	4.84517	4.84173	4.8478	4.85164	4.83532	4.84398	4.83405	4.85027	4.84378	4.85108	4.84735	4.85521	4.83113	4.83018	4.8576	4.85081	4.83827	4.83244	4.82079	4.85538	4.8542	4.83103	4.83695	4.8305	4.83334	4.85161	4.84112	4.82821	4.83439	4.83294	4.84181	4.82745	4.82414	4.84128	4.82969	4.85098	4.83088	4.82429	4.82797	4.82959	4.82992	4.82074	4.80882	4.83003	4.82724	4.82513	4.83129	4.82552	4.8204	4.82564	4.82611	4.82402	4.82336	4.82782	4.82615	4.81919	4.81281	4.8085	4.80223	4.82708	4.8415	4.82327	4.8035	4.81356	4.82408	4.8272	4.81508	4.80673
			q-value	0.990706	0.990706	0.990706	0.996315	0.990706	0.994281	0.990706	0.990706	0.990706	0.990706	0.990706	0.990706	0.996315	0.320093	0.990706	0.990706	0.990706	0.990706	0.990706	0.990706	0.990706	0.990706	0.990706	0.990706	0.990706	0.994281	0.990706	0.990706	0.990706	0.990706	0.990706	0.990706	0.990706	0.990706	0.990706	0.990706	0.990706	0.990706	0.990706	0.990706	0.990706	0.990706	0.990706	0.990706	0.990706	0.990706	0.994281	0.990706	0.990706	0.990706	0.990706	0.990706	0.990706	0.990706	0.990706	0.990706	0.990706	0.990706	0.990706	0.990706	0.990706	0.996315	0.990706	0.990706	0.990706	0.994281	0.990706	0.990706	0.990706	0.990706	0.990706	0.996315	0.990706	0.990706	0.994281	0.990706	0.990706	0.990706	0.996315	0.990706	0.990706	0.990706	0.990706	0.990706	0.990706	0.990706	0.990706	0.994281	0.990706	0.990706	0.990706	0.990706	0.990706	0.990706	0.994281	0.990706	0.990706	0.990706	0.990706	0.990706	0.990706	0.990706	0.990706	0.994281	0.994281	0.994281	0.994281	0.990706	0.990706	0.990706	0.996315	0.996315	0.990706	0.990706	0.990706	0.990706	0.990706	0.994281	0.990706	0.990706	0.996315	0.990706	0.990706	0.990706	0.994281	0.990706	0.990706	0.994281	0.990706	0.990706	0.990706	0.990706	0.990706	0.990706	0.990706	0.990706	0.990706	0.990706	0.994281	0.990706	0.990706	0.990706	0.990706	0.990706	0.994281	0.994281	0.990706	0.990706	0.990706	0.990706	0.990706	0.996315	0.990706	0.990706	0.990706	0.990706	0.990706	0.990706	0.990706	0.994281	0.994281	0.994281	0.994281	0.990706	0.996315	0.990706	0.990706	0.911116	0.990706	0.994281	0.994281	0.990706	0.990706	0.990706	0.994281	0.990706	0.990706	0.990706	0.990706	0.990706	0.990706	0.990706	0.990706	0.990706	0.990706	0.994281	0.990706	0.994281	0.990706	0.990706	0.990706	0.990706	0.994281	0.990706	0.990706	0.996315	0.990706	0.990706	0.990706	0.996315	0.990706
	HD/13	DNase	observed_mutation_count	2	0	0	0	0	0	0	0	0	0	1	0	1	0	2	3	3	0	3	1	3	5	1	2	2	3	0	2	1	1	0	1	2	1	2	1	0	0	0	3	2	0	2	2	0	3	0	4	1	1	2	0	1	1	2	1	4	1	1	1	0	0	0	0	1	1	1	3	1	3	1	1	0	2	0	1	0	1	0	1	0	1	0	2	2	1	0	2	3	1	1	4	0	0	0	0	1	1	0	2	1	0	2	0	2	4	0	1	3	2	0	1	0	2	1	0	1	1	3	0	0	3	2	0	1	2	7	1	1	1	0	2	1	0	2	2	1	1	3	1	0	2	1	2	1	1	1	3	1	1	2	0	0	3	6	2	2	2	1	2	0	3	1	0	1	1	0	1	0	2	1	3	1	2	0	3	2	0	2	1	3	2	1	1	0	5	0	3	1	0	1	1	3	1	4	1	0	1	0	4	2
			expected_mutation_count	1.33491	1.3521	1.3725	1.3494	1.33756	1.34052	1.32742	1.35107	1.34181	1.3718	1.37437	1.32448	1.34218	1.33515	1.3548	1.34988	1.32652	1.35711	1.3561	1.3544	1.3341	1.34303	1.33824	1.34349	1.36644	1.3045	1.34983	1.35441	1.3443	1.36287	1.34883	1.33666	1.3475	1.39443	1.36293	1.35347	1.3569	1.36474	1.3452	1.36173	1.34819	1.36965	1.34268	1.34932	1.34074	1.37904	1.37316	1.35682	1.36105	1.36049	1.36098	1.36598	1.35983	1.39376	1.39525	1.37602	1.37881	1.34246	1.33338	1.34739	1.35553	1.37424	1.32254	1.2859	1.33871	1.34294	1.36391	1.32528	1.3515	1.31438	1.33473	1.34661	1.32488	1.33093	1.34268	1.33561	1.35934	1.36561	1.37639	1.32766	1.35601	1.31549	1.34958	1.35809	1.37376	1.34929	1.35003	1.33692	1.35404	1.34273	1.35502	1.38789	1.31051	1.30155	1.2946	1.36805	1.29611	0.991552	0.645381	1.01675	1.32223	1.42658	1.17182	1.44819	1.27112	1.31161	1.32133	1.37343	1.38055	1.33418	1.3357	1.34889	1.29609	1.29503	1.32848	1.32614	1.34974	1.32392	1.3612	1.34734	1.34393	1.3283	1.34353	1.31177	1.33611	1.34368	1.35347	1.34073	1.38286	1.37935	1.34557	1.35234	1.34163	1.33371	1.3684	1.34772	1.36383	1.35304	1.33589	1.36359	1.35599	1.37227	1.34105	1.34605	1.37326	1.32139	1.36499	1.35212	1.33038	1.35945	1.38724	1.33023	1.32856	1.32716	1.36008	1.35578	1.3304	1.34053	1.37637	1.36933	1.37509	1.36822	1.35426	1.36027	1.37524	1.36332	1.31759	1.36514	1.35395	1.34708	1.33949	1.35689	1.32279	1.33025	1.33813	1.38012	1.34426	1.36245	1.36317	1.33196	1.33238	1.36251	1.3391	1.32559	1.35963	1.34548	1.35152	1.33633	1.33622	1.34811	1.37006	1.35218	1.34311	1.34819	1.33951	1.33785	1.34595	1.31563	1.29459	1.32411	1.38193
			standard_deviation	1.15471	1.16212	1.17082	1.16097	1.15589	1.15716	1.1515	1.16168	1.1577	1.17055	1.17164	1.15022	1.15788	1.15483	1.16328	1.16118	1.15111	1.16427	1.16383	1.16311	1.15436	1.15823	1.15616	1.15843	1.16826	1.14154	1.16115	1.16311	1.15878	1.16674	1.1607	1.1555	1.16014	1.18012	1.16675	1.16271	1.16418	1.16751	1.15916	1.16626	1.16045	1.16963	1.15808	1.16094	1.15725	1.17362	1.17113	1.16417	1.16595	1.16573	1.16593	1.16806	1.16544	1.17985	1.18045	1.17233	1.17353	1.15798	1.15407	1.1601	1.16361	1.17159	1.14939	1.13337	1.15638	1.1582	1.16718	1.15056	1.16187	1.14583	1.15466	1.15977	1.1504	1.15301	1.15809	1.15505	1.16523	1.16791	1.1725	1.1516	1.16381	1.14632	1.16104	1.16468	1.1714	1.16093	1.16123	1.15559	1.16296	1.1581	1.16338	1.17738	1.14415	1.14022	1.1372	1.16901	1.13794	0.995432	0.803179	1.008	1.14937	1.19382	1.08208	1.2028	1.12688	1.14463	1.14883	1.17123	1.17425	1.15441	1.15504	1.16074	1.13786	1.1374	1.15198	1.15097	1.16112	1.14996	1.16602	1.16007	1.15863	1.15188	1.15844	1.14469	1.15525	1.1585	1.16273	1.15726	1.17524	1.17374	1.15932	1.16223	1.15763	1.1542	1.1691	1.16025	1.16716	1.16253	1.15514	1.16704	1.16377	1.17074	1.15738	1.15952	1.17117	1.14888	1.16764	1.16214	1.15277	1.16529	1.1771	1.15271	1.152	1.15136	1.16555	1.16371	1.15279	1.15715	1.17248	1.16949	1.17196	1.16902	1.16305	1.16563	1.17201	1.16693	1.14725	1.16773	1.16292	1.15996	1.1567	1.16418	1.14948	1.15273	1.15611	1.17407	1.15875	1.16656	1.16687	1.15346	1.15365	1.16658	1.15654	1.1507	1.16535	1.15927	1.16187	1.15535	1.1553	1.16043	1.16981	1.16216	1.15827	1.16045	1.15672	1.156	1.15949	1.14639	1.13721	1.15005	1.17485
			q-value	0.971488	0.971488	0.971488	0.971488	0.971488	0.971488	0.971488	0.971488	0.971488	0.971488	0.971488	0.971488	0.971488	0.971488	0.971488	0.971488	0.971488	0.971488	0.971488	0.971488	0.971488	0.617185	0.971488	0.971488	0.971488	0.971488	0.971488	0.971488	0.971488	0.971488	0.971488	0.971488	0.971488	0.971488	0.971488	0.971488	0.971488	0.971488	0.971488	0.971488	0.971488	0.971488	0.971488	0.971488	0.971488	0.971488	0.971488	0.971488	0.971488	0.971488	0.971488	0.971488	0.971488	0.971488	0.971488	0.971488	0.971488	0.971488	0.971488	0.971488	0.971488	0.971488	0.971488	0.971488	0.971488	0.971488	0.971488	0.971488	0.971488	0.971488	0.971488	0.971488	0.971488	0.971488	0.971488	0.971488	0.971488	0.971488	0.971488	0.971488	0.971488	0.971488	0.971488	0.971488	0.971488	0.971488	0.971488	0.971488	0.971488	0.971488	0.971488	0.971488	0.971488	0.971488	0.971488	0.971488	0.971488	0.971488	0.971488	0.971488	0.971488	0.971488	0.971488	0.971488	0.971488	0.971488	0.971488	0.971488	0.971488	0.971488	0.971488	0.971488	0.971488	0.971488	0.971488	0.971488	0.971488	0.971488	0.971488	0.971488	0.971488	0.971488	0.971488	0.971488	0.971488	0.971488	0.0128069	0.971488	0.971488	0.971488	0.971488	0.971488	0.971488	0.971488	0.971488	0.971488	0.971488	0.971488	0.971488	0.971488	0.971488	0.971488	0.971488	0.971488	0.971488	0.971488	0.971488	0.971488	0.971488	0.971488	0.971488	0.971488	0.971488	0.971488	0.140047	0.971488	0.971488	0.971488	0.971488	0.971488	0.971488	0.971488	0.971488	0.971488	0.971488	0.971488	0.971488	0.971488	0.971488	0.971488	0.971488	0.971488	0.971488	0.971488	0.971488	0.971488	0.971488	0.971488	0.971488	0.971488	0.971488	0.971488	0.971488	0.971488	0.971488	0.617185	0.971488	0.971488	0.971488	0.971488	0.971488	0.971488	0.971488	0.971488	0.971488	0.971488	0.971488	0.971488	0.971488	0.971488	0.971488
	HD/14	DNase	observed_mutation_count	4	7	5	2	4	3	5	3	1	11	1	8	7	5	6	7	6	9	8	8	8	6	4	6	9	10	6	3	3	4	6	7	3	4	6	5	4	3	6	5	1	8	4	5	3	9	7	2	5	4	4	4	8	8	8	6	10	5	5	5	4	3	4	6	6	6	1	7	8	7	5	4	9	3	5	2	4	9	2	7	5	5	6	4	4	5	5	4	6	3	3	6	7	6	0	7	5	12	5	5	6	2	3	0	5	4	9	7	6	6	9	9	5	5	8	4	9	3	4	1	2	6	5	7	8	5	10	5	8	4	8	4	4	7	4	2	5	6	6	4	9	6	2	5	5	4	7	5	2	4	8	4	4	1	3	8	13	6	7	5	6	5	3	4	4	4	5	5	5	11	4	9	7	12	3	2	3	14	6	0	5	5	6	7	5	4	2	5	3	2	3	3	3	9	5	7	1	4	9	3	5
			expected_mutation_count	5.31491	5.29298	5.33091	5.29422	5.26978	5.26629	5.31529	5.21462	5.26877	5.29542	5.23615	5.30666	5.29796	5.27764	5.25545	5.22404	5.24758	5.26397	5.24837	5.32714	5.27721	5.26929	5.33362	5.31665	5.23764	5.23282	5.32073	5.26983	5.29322	5.32152	5.26197	5.29143	5.30579	5.26285	5.26652	5.30404	5.3428	5.2711	5.29629	5.32877	5.28212	5.2808	5.31292	5.28615	5.2955	5.30181	5.24214	5.32752	5.30207	5.23446	5.24176	5.26182	5.3001	5.29749	5.3219	5.29765	5.2803	5.28478	5.26636	5.1913	5.20769	5.27277	5.27609	5.22402	5.26346	5.20718	5.25471	5.2965	5.31306	5.32774	5.32304	5.22615	5.31227	5.31268	5.3333	5.27431	5.38562	5.30239	5.27957	5.25192	5.28237	5.30345	5.30421	5.29747	5.23486	5.24607	5.19932	5.28579	5.27697	5.24907	5.28454	5.38222	5.29156	5.31922	5.30273	5.20783	5.07917	7.20673	4.00074	3.86448	2.87467	5.03078	4.82729	5.46022	5.41792	4.85933	5.29888	5.29849	5.34191	5.26005	5.26172	5.20203	5.30629	5.22769	5.27406	5.31049	5.27065	5.25729	5.28692	5.21667	5.27137	5.3538	5.29728	5.27242	5.26932	5.27437	5.32156	5.23322	5.24408	5.24801	5.23091	5.3062	5.26642	5.31833	5.27629	5.2928	5.27074	5.28052	5.30164	5.27683	5.31256	5.27189	5.27411	5.2503	5.28439	5.28637	5.32494	5.26739	5.26562	5.24347	5.21165	5.26218	5.27521	5.27397	5.27612	5.2663	5.28182	5.28578	5.24516	5.35987	5.28418	5.31266	5.27162	5.26756	5.3087	5.22853	5.31304	5.2902	5.24995	5.2611	5.27093	5.32528	5.24077	5.29086	5.26018	5.26149	5.25088	5.29751	5.26273	5.23991	5.32026	5.245	5.28946	5.27424	5.29277	5.27595	5.2477	5.25019	5.27694	5.2981	5.28824	5.20885	5.27203	5.30948	5.30872	5.32695	5.25231	5.2959	5.28267	5.2148	5.26802
			standard_deviation	2.30408	2.29932	2.30753	2.29957	2.29428	2.29351	2.30415	2.28226	2.29406	2.29985	2.28698	2.30228	2.3004	2.29602	2.29118	2.28431	2.28946	2.29301	2.28961	2.30673	2.2959	2.29418	2.30811	2.30442	2.28729	2.28625	2.30534	2.29429	2.29936	2.30549	2.29259	2.29898	2.30209	2.29278	2.29358	2.30171	2.31009	2.29456	2.30003	2.30705	2.29694	2.29666	2.30364	2.29784	2.29985	2.30124	2.28827	2.30679	2.30128	2.2866	2.28818	2.29256	2.30086	2.30028	2.30557	2.30033	2.29657	2.29753	2.29354	2.27717	2.28077	2.29493	2.29567	2.28434	2.29292	2.28065	2.29099	2.30008	2.30368	2.30683	2.30582	2.28478	2.3035	2.30358	2.30803	2.29525	2.31931	2.30136	2.29641	2.29039	2.29702	2.30159	2.30176	2.30029	2.28668	2.28911	2.27892	2.29776	2.29584	2.28977	2.29747	2.31857	2.29902	2.30501	2.30142	2.28079	2.25258	2.68269	1.99945	1.96516	1.69502	2.24181	2.19617	2.3354	2.32626	2.20338	2.30071	2.30052	2.30989	2.29217	2.29252	2.27951	2.3022	2.28512	2.29521	2.30311	2.2945	2.29157	2.298	2.2827	2.29461	2.31246	2.30026	2.29485	2.29419	2.29529	2.30551	2.28633	2.2887	2.28956	2.28582	2.30219	2.29355	2.30481	2.29568	2.29927	2.29449	2.29662	2.30119	2.29581	2.30357	2.29473	2.29521	2.29005	2.29745	2.29788	2.30623	2.29377	2.29339	2.28854	2.28161	2.29263	2.29546	2.29519	2.29567	2.29353	2.2969	2.29776	2.28894	2.31377	2.29741	2.30357	2.29468	2.29379	2.30273	2.28529	2.30366	2.29873	2.28999	2.2924	2.29451	2.3063	2.28796	2.29885	2.29219	2.29248	2.29019	2.3003	2.29275	2.28778	2.30522	2.28889	2.29856	2.29525	2.29927	2.29563	2.28948	2.29002	2.29583	2.30043	2.29829	2.28102	2.29477	2.3029	2.30271	2.30668	2.29048	2.29998	2.29708	2.28232	2.29393
			q-value	1	1	1	1	1	1	1	1	1	0.824033	1	0.904566	1	1	1	1	1	0.824033	0.904566	0.904566	0.904566	1	1	1	0.824033	0.824033	1	1	1	1	1	1	1	1	1	1	1	1	1	1	1	0.904566	1	1	1	0.824033	1	1	1	1	1	1	0.904566	0.904566	0.904566	1	0.824033	1	1	1	1	1	1	1	1	1	1	1	0.904566	1	1	1	0.824033	1	1	1	1	0.824033	1	1	1	1	1	1	1	1	1	1	1	1	1	1	1	1	1	1	1	0.824033	1	1	0.824033	1	1	1	1	1	0.824033	1	1	1	0.824033	0.824033	1	1	0.904566	1	0.824033	1	1	1	1	1	1	1	0.904566	1	0.824033	1	0.904566	1	0.904566	1	1	1	1	1	1	1	1	1	0.824033	1	1	1	1	1	1	1	1	1	0.904566	1	1	1	1	0.904566	0.268682	1	1	1	1	1	1	1	1	1	1	1	1	0.824033	1	0.824033	1	0.548412	1	1	1	0.154043	1	1	1	1	1	1	1	1	1	1	1	1	1	1	1	0.824033	1	1	1	1	0.824033	1	1
	HD/15	DNase	observed_mutation_count	1	2	2	2	1	3	2	2	4	1	2	3	2	2	4	2	2	6	2	7	3	1	5	2	2	2	2	2	2	4	2	1	2	2	1	6	1	4	0	2	5	3	3	2	3	3	3	4	1	1	3	3	4	5	3	2	3	1	3	2	1	3	2	4	1	0	3	5	3	3	2	2	4	6	1	3	1	5	3	0	3	2	1	5	4	0	1	3	1	3	4	1	0	3	0	1	2	4	4	2	3	0	5	0	1	1	3	1	5	6	0	4	3	2	2	3	1	5	1	1	3	1	1	3	1	1	3	1	3	1	1	2	2	1	2	3	4	1	1	3	2	3	1	3	2	5	4	1	2	1	1	1	1	3	3	1	2	0	0	4	0	2	3	0	1	1	2	1	3	0	1	6	3	2	1	0	2	3	2	3	3	2	1	3	3	2	1	1	0	2	3	0	3	2	4	4	1	2	4	2	0
			expected_mutation_count	2.2605	2.27329	2.28825	2.28211	2.26249	2.25855	2.23253	2.26857	2.25496	2.24951	2.24392	2.27349	2.2774	2.28823	2.27375	2.27065	2.26659	2.27964	2.25085	2.29644	2.26509	2.31467	2.29252	2.25126	2.28991	2.25179	2.22223	2.23634	2.28523	2.25992	2.25994	2.261	2.27801	2.29723	2.2573	2.26821	2.27225	2.32	2.27879	2.22006	2.25509	2.26	2.29383	2.26508	2.25681	2.25721	2.24782	2.31331	2.28337	2.26194	2.2753	2.27241	2.23848	2.30538	2.30781	2.25249	2.26935	2.2735	2.28115	2.29672	2.26099	2.32741	2.29485	2.29492	2.301	2.28667	2.28462	2.29547	2.28042	2.3089	2.33008	2.26074	2.26363	2.24137	2.24945	2.29748	2.27324	2.24634	2.2498	2.27256	2.31738	2.27833	2.29392	2.29292	2.29946	2.28979	2.31509	2.29524	2.28612	2.25455	2.28371	2.32278	2.30911	2.29714	2.30215	2.34386	2.41491	2.87564	1.51399	2.13016	1.63845	2.61882	1.87121	1.95439	2.37559	2.2309	2.31899	2.19486	2.30823	2.31182	2.2522	2.24212	2.2631	2.2682	2.26928	2.25556	2.25734	2.29685	2.27218	2.25117	2.31773	2.30257	2.2379	2.27169	2.24718	2.26518	2.25939	2.27886	2.27299	2.29656	2.27212	2.26166	2.25655	2.25106	2.28226	2.2839	2.28925	2.28986	2.27296	2.26325	2.30604	2.28711	2.26535	2.25668	2.30158	2.28848	2.2641	2.25757	2.26308	2.28117	2.3001	2.30882	2.27289	2.24561	2.27958	2.28955	2.29869	2.25999	2.29277	2.28034	2.27834	2.24872	2.28692	2.31162	2.25704	2.26384	2.29243	2.28649	2.27838	2.27871	2.28982	2.28699	2.23325	2.23031	2.21199	2.23808	2.29505	2.25665	2.26059	2.24922	2.27765	2.22914	2.29839	2.29436	2.2801	2.28789	2.25958	2.2812	2.30461	2.23201	2.24705	2.27244	2.25092	2.23969	2.22304	2.28067	2.22713	2.25887	2.27279	2.22867	2.23332
			standard_deviation	1.50259	1.50684	1.51178	1.50973	1.50324	1.50194	1.49329	1.50527	1.50077	1.49895	1.49709	1.50691	1.50819	1.51177	1.50699	1.50593	1.50461	1.50892	1.49939	1.51448	1.50412	1.52045	1.51318	1.49954	1.51231	1.49971	1.48985	1.49455	1.51078	1.5024	1.50243	1.50277	1.50838	1.51475	1.50153	1.50514	1.5065	1.5222	1.50866	1.48912	1.5008	1.50242	1.51361	1.50411	1.50138	1.50152	1.4984	1.52001	1.51016	1.50307	1.5075	1.50653	1.49526	1.51741	1.51822	1.49996	1.50555	1.50692	1.50942	1.51458	1.50278	1.52463	1.51396	1.51398	1.51599	1.51127	1.5106	1.51416	1.50919	1.51858	1.5255	1.50267	1.50364	1.49625	1.49895	1.5148	1.50681	1.49789	1.49904	1.50661	1.52136	1.5085	1.51364	1.51332	1.51547	1.51226	1.52059	1.51409	1.51108	1.50063	1.51028	1.52311	1.51865	1.51472	1.51635	1.52997	1.55303	1.69466	1.23006	1.45885	1.27957	1.61735	1.36737	1.39742	1.54037	1.4928	1.52187	1.48066	1.51835	1.5195	1.49984	1.49649	1.50346	1.50515	1.50551	1.50095	1.50156	1.51461	1.50646	1.49949	1.52146	1.51648	1.49508	1.50632	1.49819	1.50416	1.50222	1.50868	1.50674	1.51452	1.50646	1.50299	1.50127	1.49946	1.50979	1.51033	1.51209	1.5123	1.50672	1.50352	1.51762	1.51141	1.50421	1.50134	1.51617	1.51184	1.50379	1.50164	1.50347	1.50944	1.51568	1.51854	1.50671	1.49767	1.50892	1.5122	1.51523	1.50244	1.51328	1.50915	1.5085	1.49869	1.51134	1.51944	1.50144	1.5037	1.51316	1.5112	1.50852	1.50862	1.51229	1.51135	1.49353	1.49254	1.4864	1.49514	1.514	1.5013	1.50263	1.49885	1.50828	1.49217	1.51513	1.51378	1.50909	1.51165	1.50229	1.50945	1.51715	1.49313	1.49812	1.50654	1.49942	1.49569	1.49011	1.50928	1.49149	1.50207	1.50666	1.492	1.49357
			q-value	0.986565	0.986565	0.986565	0.986565	0.986565	0.986565	0.986565	0.986565	0.986565	0.986565	0.986565	0.986565	0.986565	0.986565	0.986565	0.986565	0.986565	0.986565	0.986565	0.986565	0.986565	0.986565	0.986565	0.986565	0.986565	0.986565	0.986565	0.986565	0.986565	0.986565	0.986565	0.986565	0.986565	0.986565	0.986565	0.986565	0.986565	0.986565	0.990465	0.986565	0.986565	0.986565	0.986565	0.986565	0.986565	0.986565	0.986565	0.986565	0.986565	0.986565	0.986565	0.986565	0.986565	0.986565	0.986565	0.986565	0.986565	0.986565	0.986565	0.986565	0.986565	0.986565	0.986565	0.986565	0.986565	0.990465	0.986565	0.986565	0.986565	0.986565	0.986565	0.986565	0.986565	0.986565	0.986565	0.986565	0.986565	0.986565	0.986565	0.990465	0.986565	0.986565	0.986565	0.986565	0.986565	0.990465	0.986565	0.986565	0.986565	0.986565	0.986565	0.986565	0.990465	0.986565	0.990465	0.986565	0.986565	0.986565	0.986565	0.986565	0.986565	0.990465	0.986565	0.990465	0.986565	0.986565	0.986565	0.986565	0.986565	0.986565	0.990465	0.986565	0.986565	0.986565	0.986565	0.986565	0.986565	0.986565	0.986565	0.986565	0.986565	0.986565	0.986565	0.986565	0.986565	0.986565	0.986565	0.986565	0.986565	0.986565	0.986565	0.986565	0.986565	0.986565	0.986565	0.986565	0.986565	0.986565	0.986565	0.986565	0.986565	0.986565	0.986565	0.986565	0.986565	0.986565	0.986565	0.986565	0.986565	0.986565	0.986565	0.986565	0.986565	0.986565	0.986565	0.986565	0.986565	0.990465	0.990465	0.986565	0.990465	0.986565	0.986565	0.990465	0.986565	0.986565	0.986565	0.986565	0.986565	0.990465	0.986565	0.986565	0.986565	0.986565	0.986565	0.990465	0.986565	0.986565	0.986565	0.986565	0.986565	0.986565	0.986565	0.986565	0.986565	0.986565	0.986565	0.986565	0.990465	0.986565	0.986565	0.990465	0.986565	0.986565	0.986565	0.986565	0.986565	0.986565	0.986565	0.986565	0.990465
	HD/16	DNase	observed_mutation_count	4	4	4	7	2	5	7	11	2	4	6	4	5	9	9	10	3	6	6	11	8	11	3	3	6	6	9	3	7	4	7	4	5	5	8	6	11	7	6	3	4	5	2	8	6	7	8	6	5	5	11	8	6	7	8	5	7	9	7	11	9	5	5	8	5	5	4	8	7	4	4	6	5	8	6	3	8	5	4	4	7	6	3	5	16	6	5	4	5	8	5	3	5	5	7	5	6	5	10	4	2	7	5	7	2	6	5	10	5	7	10	7	7	3	6	6	2	3	8	6	8	7	6	3	11	6	3	14	1	6	5	10	7	5	4	4	5	8	4	6	5	5	4	1	6	5	9	8	7	5	3	6	7	5	9	9	9	6	6	5	8	6	6	8	5	4	5	5	8	8	6	6	7	8	7	5	6	4	9	7	4	5	9	7	12	4	8	8	5	4	3	6	7	4	14	4	7	4	7	8	4
			expected_mutation_count	6.3063	6.2795	6.19862	6.28267	6.30437	6.27619	6.22761	6.18116	6.18362	6.20283	6.22489	6.1832	6.261	6.23156	6.21035	6.22926	6.19338	6.16049	6.19167	6.25756	6.28107	6.1799	6.15068	6.19994	6.22601	6.26535	6.259	6.24396	6.23293	6.25214	6.19036	6.17525	6.20381	6.26984	6.18381	6.17089	6.26911	6.19879	6.25625	6.27316	6.17301	6.20877	6.21996	6.22108	6.23906	6.23049	6.19299	6.21341	6.19482	6.21258	6.18036	6.22629	6.19249	6.26516	6.3166	6.21568	6.24037	6.2359	6.22204	6.26904	6.1698	6.19327	6.2734	6.18976	6.19096	6.21344	6.26367	6.23756	6.27654	6.27967	6.29061	6.33015	6.20481	6.2202	6.29198	6.24104	6.27875	6.30329	6.22051	6.19331	6.23787	6.24927	6.19992	6.17897	6.26858	6.26809	6.30029	6.24275	6.19698	6.16617	6.26527	6.33165	6.58696	6.29812	5.98662	5.98745	5.55397	5.28592	9.14513	4.56572	4.964	4.12574	7.56682	4.77539	5.84979	6.12791	6.12922	6.07771	6.1477	6.14457	6.1713	6.14048	6.12529	6.20799	6.1933	6.17135	6.26344	6.22484	6.27785	6.20433	6.18208	6.27953	6.28696	6.22032	6.14799	6.21084	6.18037	6.23582	6.20938	6.22327	6.31104	6.24828	6.27964	6.2235	6.25956	6.19271	6.1695	6.16691	6.17843	6.23136	6.17793	6.29475	6.19699	6.20089	6.1908	6.19898	6.20473	6.26487	6.23304	6.18774	6.18501	6.23729	6.2444	6.22806	6.26372	6.26813	6.24924	6.22402	6.18174	6.13407	6.24135	6.21807	6.15651	6.19134	6.18052	6.17312	6.23014	6.26523	6.18101	6.18891	6.26067	6.27801	6.25252	6.2264	6.22974	6.20819	6.2099	6.24675	6.10782	6.26433	6.20812	6.22279	6.19795	6.17571	6.17782	6.22988	6.20912	6.22009	6.2361	6.24502	6.21815	6.14065	6.22203	6.2155	6.32191	6.23706	6.21424	6.18858	6.23823	6.23845	6.18917
			standard_deviation	2.5097	2.50439	2.48826	2.50503	2.50934	2.50374	2.49403	2.48475	2.48523	2.48908	2.4935	2.48517	2.50071	2.49483	2.49061	2.49439	2.48719	2.48059	2.48684	2.5	2.5047	2.4845	2.47863	2.48851	2.49372	2.50156	2.50031	2.49731	2.49511	2.49893	2.48659	2.48357	2.48929	2.50247	2.48528	2.4827	2.50233	2.48829	2.49976	2.50313	2.48311	2.49028	2.49252	2.49273	2.49631	2.49462	2.48712	2.49122	2.48749	2.49103	2.48458	2.49379	2.48702	2.50152	2.51176	2.49165	2.49659	2.49571	2.49291	2.5023	2.48247	2.48719	2.50319	2.48648	2.48672	2.4912	2.50125	2.49603	2.50379	2.50442	2.50659	2.51444	2.48948	2.49256	2.50689	2.49674	2.50424	2.50912	2.49263	2.48719	2.4961	2.49837	2.4885	2.48432	2.50222	2.5021	2.50851	2.49707	2.48793	2.48173	2.50156	2.51474	2.5649	2.50813	2.44538	2.44553	2.35544	2.29805	3.0219	2.13601	2.2271	2.03047	2.74907	2.18444	2.41736	2.474	2.47439	2.46391	2.47801	2.47738	2.48276	2.47655	2.47351	2.49012	2.48719	2.48276	2.50121	2.4935	2.50406	2.48939	2.48492	2.50438	2.50587	2.4926	2.47809	2.49069	2.48459	2.49569	2.4904	2.49318	2.51067	2.49816	2.50443	2.49322	2.50042	2.48705	2.48241	2.48189	2.48421	2.49479	2.48409	2.50743	2.48791	2.4887	2.48668	2.48833	2.48947	2.50148	2.49513	2.48606	2.48553	2.49598	2.4974	2.49414	2.50126	2.50212	2.49836	2.49333	2.48487	2.47528	2.4968	2.49214	2.4798	2.48678	2.48463	2.48316	2.49455	2.50156	2.48471	2.48632	2.50065	2.50408	2.49902	2.49381	2.49447	2.49017	2.4905	2.49788	2.46998	2.50136	2.49014	2.49307	2.48809	2.48366	2.48407	2.49452	2.49035	2.49255	2.49576	2.49753	2.49215	2.47659	2.49292	2.49162	2.51282	2.49591	2.49136	2.48625	2.49618	2.49619	2.48635
			q-value	0.978951	0.978951	0.978951	0.978951	0.993386	0.978951	0.978951	0.978951	0.993386	0.978951	0.978951	0.978951	0.978951	0.978951	0.978951	0.978951	0.986388	0.978951	0.978951	0.978951	0.978951	0.978951	0.986388	0.986388	0.978951	0.978951	0.978951	0.986388	0.978951	0.978951	0.978951	0.978951	0.978951	0.978951	0.978951	0.978951	0.978951	0.978951	0.978951	0.986388	0.978951	0.978951	0.993386	0.978951	0.978951	0.978951	0.978951	0.978951	0.978951	0.978951	0.978951	0.978951	0.978951	0.978951	0.978951	0.978951	0.978951	0.978951	0.978951	0.978951	0.978951	0.978951	0.978951	0.978951	0.978951	0.978951	0.978951	0.978951	0.978951	0.978951	0.978951	0.978951	0.978951	0.978951	0.978951	0.986388	0.978951	0.978951	0.978951	0.978951	0.978951	0.978951	0.986388	0.978951	0.096999	0.978951	0.978951	0.978951	0.978951	0.978951	0.978951	0.986388	0.978951	0.978951	0.978951	0.978951	0.978951	0.978951	0.978951	0.978951	0.98707	0.978951	0.978951	0.978951	0.993386	0.978951	0.978951	0.978951	0.978951	0.978951	0.978951	0.978951	0.978951	0.986388	0.978951	0.978951	0.993386	0.986388	0.978951	0.978951	0.978951	0.978951	0.978951	0.986388	0.978951	0.978951	0.986388	0.357464	0.997251	0.978951	0.978951	0.978951	0.978951	0.978951	0.978951	0.978951	0.978951	0.978951	0.978951	0.978951	0.978951	0.978951	0.978951	0.997251	0.978951	0.978951	0.978951	0.978951	0.978951	0.978951	0.986388	0.978951	0.978951	0.978951	0.978951	0.978951	0.978951	0.978951	0.978951	0.978951	0.978951	0.978951	0.978951	0.978951	0.978951	0.978951	0.978951	0.978951	0.978951	0.978951	0.978951	0.978951	0.978951	0.978951	0.978951	0.978951	0.978951	0.978951	0.978951	0.978951	0.978951	0.978951	0.978951	0.978951	0.978951	0.978951	0.978951	0.978951	0.978951	0.978951	0.986388	0.978951	0.978951	0.978951	0.357464	0.978951	0.978951	0.978951	0.978951	0.978951	0.978951
	HD/17	DNase	observed_mutation_count	4	1	2	5	4	5	2	4	2	4	7	3	3	2	1	2	1	2	0	6	2	2	6	6	6	4	8	3	0	3	9	6	1	7	3	6	4	5	1	3	4	8	3	6	2	3	3	2	3	4	4	3	6	4	3	2	4	4	3	2	5	2	3	2	2	5	5	0	2	4	5	1	0	4	5	1	4	2	1	3	6	1	2	3	3	3	0	3	6	3	4	4	1	4	4	2	5	4	3	6	1	3	1	5	2	1	2	3	4	4	2	2	8	3	2	0	3	4	2	4	2	5	3	5	0	8	3	9	4	2	3	6	3	5	10	5	1	2	6	1	0	3	2	4	4	2	2	3	4	3	2	8	4	3	4	1	4	4	5	2	3	5	4	3	4	4	6	4	3	3	7	9	3	6	2	4	4	6	2	1	4	6	6	5	3	5	2	4	2	2	4	4	1	5	1	2	5	3	3	9	2
			expected_mutation_count	3.69508	3.68543	3.67018	3.66445	3.63511	3.64479	3.64215	3.64714	3.62004	3.65375	3.66867	3.66306	3.68676	3.68934	3.67359	3.66611	3.65396	3.67097	3.70795	3.68084	3.67792	3.65265	3.68962	3.67044	3.66791	3.65936	3.63676	3.65822	3.70055	3.64183	3.68399	3.69333	3.65974	3.66268	3.61827	3.6869	3.6619	3.58671	3.6386	3.66663	3.72787	3.66684	3.62948	3.67523	3.64477	3.65884	3.63978	3.63272	3.70295	3.66583	3.60525	3.56776	3.63167	3.67913	3.61439	3.59734	3.65807	3.71137	3.6735	3.69373	3.62374	3.63908	3.66527	3.6979	3.63086	3.62384	3.64542	3.65299	3.66508	3.64548	3.63343	3.63839	3.60467	3.68315	3.67235	3.6657	3.65149	3.63114	3.62151	3.67188	3.73361	3.67006	3.66009	3.61634	3.6243	3.65433	3.69231	3.62755	3.62198	3.60188	3.7246	3.66308	3.70864	3.69219	3.70367	3.63353	4.15016	2.92602	6.02424	5.39971	3.3314	2.74181	1.93649	2.13113	2.91748	3.56029	3.72058	3.63912	3.59588	3.57336	3.5523	3.64907	3.62676	3.62802	3.66131	3.66163	3.62636	3.6451	3.64527	3.65218	3.63499	3.63799	3.67097	3.66893	3.65843	3.63624	3.66427	3.71293	3.67903	3.69155	3.67155	3.67676	3.6768	3.68138	3.68458	3.65059	3.65457	3.68942	3.73013	3.66778	3.63633	3.65426	3.63249	3.70704	3.69306	3.70962	3.67431	3.63246	3.61708	3.62217	3.73169	3.64569	3.62279	3.68637	3.71441	3.69946	3.61504	3.60051	3.59992	3.62607	3.60205	3.63493	3.62054	3.68521	3.63631	3.64618	3.67067	3.64148	3.6294	3.66833	3.71984	3.66875	3.65503	3.6855	3.6388	3.68105	3.70424	3.69555	3.62233	3.57876	3.59413	3.67865	3.71887	3.68959	3.65927	3.59102	3.59657	3.61689	3.69982	3.6294	3.60866	3.65184	3.63779	3.6931	3.66895	3.64371	3.62698	3.61824	3.63159	3.68676	3.64094
			standard_deviation	1.92112	1.91861	1.91465	1.91315	1.9055	1.90803	1.90734	1.90864	1.90155	1.91036	1.91424	1.91278	1.91896	1.91962	1.91551	1.91359	1.9104	1.91486	1.92446	1.91741	1.91666	1.91008	1.91968	1.9147	1.91406	1.91182	1.90593	1.91152	1.92253	1.90724	1.91823	1.92066	1.91192	1.91271	1.90108	1.919	1.91249	1.89277	1.90639	1.91372	1.92962	1.91378	1.90402	1.91596	1.90802	1.91169	1.90671	1.90487	1.92314	1.91351	1.89767	1.8878	1.90458	1.91696	1.90006	1.89559	1.91147	1.92533	1.91551	1.92077	1.9025	1.90654	1.91336	1.92183	1.90438	1.90256	1.90819	1.91014	1.91331	1.9082	1.90503	1.90636	1.89751	1.91801	1.91519	1.91347	1.90978	1.90444	1.90192	1.91509	1.93109	1.9146	1.91203	1.90056	1.90265	1.9105	1.9204	1.90351	1.90205	1.89677	1.92875	1.91277	1.9246	1.92034	1.92333	1.9051	2.03598	1.70991	2.45168	2.32139	1.82444	1.65526	1.39121	1.45942	1.70732	1.8858	1.92771	1.90652	1.89516	1.88926	1.88369	1.90914	1.9033	1.90361	1.91232	1.9124	1.90319	1.90809	1.90815	1.90995	1.90544	1.90624	1.91483	1.91432	1.91158	1.90579	1.91308	1.92572	1.91695	1.92019	1.91498	1.91636	1.91636	1.91757	1.91838	1.90953	1.91058	1.91962	1.93017	1.91401	1.90579	1.91049	1.90479	1.92421	1.92059	1.92488	1.9157	1.90478	1.90077	1.9021	1.93059	1.90826	1.90225	1.91884	1.92612	1.92224	1.90023	1.89642	1.89626	1.90311	1.89681	1.90545	1.90166	1.91854	1.9058	1.90838	1.91478	1.90716	1.90402	1.91415	1.9275	1.91425	1.91068	1.91862	1.90646	1.91747	1.92346	1.92124	1.90215	1.89068	1.89474	1.91686	1.92727	1.91968	1.91179	1.89393	1.89539	1.90073	1.92232	1.904	1.89857	1.90986	1.90616	1.92059	1.91431	1.90774	1.90335	1.90106	1.90457	1.91896	1.90702
			q-value	0.997549	0.997549	0.997549	0.997549	0.997549	0.997549	0.997549	0.997549	0.997549	0.997549	0.997549	0.997549	0.997549	0.997549	0.997549	0.997549	0.997549	0.997549	0.997549	0.997549	0.997549	0.997549	0.997549	0.997549	0.997549	0.997549	0.736185	0.997549	0.997549	0.997549	0.585885	0.997549	0.997549	0.997549	0.997549	0.997549	0.997549	0.997549	0.997549	0.997549	0.997549	0.736185	0.997549	0.997549	0.997549	0.997549	0.997549	0.997549	0.997549	0.997549	0.997549	0.997549	0.997549	0.997549	0.997549	0.997549	0.997549	0.997549	0.997549	0.997549	0.997549	0.997549	0.997549	0.997549	0.997549	0.997549	0.997549	0.997549	0.997549	0.997549	0.997549	0.997549	0.997549	0.997549	0.997549	0.997549	0.997549	0.997549	0.997549	0.997549	0.997549	0.997549	0.997549	0.997549	0.997549	0.997549	0.997549	0.997549	0.997549	0.997549	0.997549	0.997549	0.997549	0.997549	0.997549	0.997549	0.997549	0.997549	0.997549	0.997549	0.997549	0.997549	0.997549	0.997549	0.997549	0.997549	0.997549	0.997549	0.997549	0.997549	0.997549	0.997549	0.736185	0.997549	0.997549	0.997549	0.997549	0.997549	0.997549	0.997549	0.997549	0.997549	0.997549	0.997549	0.997549	0.736185	0.997549	0.585885	0.997549	0.997549	0.997549	0.997549	0.997549	0.997549	0.585885	0.997549	0.997549	0.997549	0.997549	0.997549	0.997549	0.997549	0.997549	0.997549	0.997549	0.997549	0.997549	0.997549	0.997549	0.997549	0.997549	0.736185	0.997549	0.997549	0.997549	0.997549	0.997549	0.997549	0.997549	0.997549	0.997549	0.997549	0.997549	0.997549	0.997549	0.997549	0.997549	0.997549	0.997549	0.997549	0.997549	0.585885	0.997549	0.997549	0.997549	0.997549	0.997549	0.997549	0.997549	0.997549	0.997549	0.997549	0.997549	0.997549	0.997549	0.997549	0.997549	0.997549	0.997549	0.997549	0.997549	0.997549	0.997549	0.997549	0.997549	0.997549	0.997549	0.997549	0.997549	0.585885	0.997549
	HD/18	DNase	observed_mutation_count	7	13	13	16	10	13	20	13	10	14	21	11	12	22	14	16	8	17	13	13	22	15	13	17	15	18	14	10	11	14	13	19	15	20	21	17	17	16	18	14	13	23	12	17	10	10	16	12	17	14	20	16	17	22	12	16	13	13	15	12	19	16	17	18	15	14	13	14	22	13	22	19	14	16	14	13	14	17	12	29	18	17	21	17	14	12	7	17	15	12	17	11	15	7	22	21	20	10	17	8	9	13	8	7	9	17	23	12	13	17	17	12	16	14	18	14	13	17	11	26	12	14	16	17	14	17	20	22	17	18	10	15	22	12	18	25	13	18	18	11	15	17	18	14	17	15	18	19	18	25	17	14	13	18	11	11	11	13	17	13	21	18	11	12	22	14	13	15	11	10	13	20	19	18	13	16	25	16	8	14	18	12	16	18	22	16	22	13	16	12	12	17	12	19	12	20	13	11	15	20	15
			expected_mutation_count	15.3612	15.346	15.3831	15.4174	15.3993	15.4816	15.5145	15.4628	15.3935	15.4257	15.4369	15.4918	15.4586	15.4258	15.4717	15.5087	15.4605	15.4107	15.5108	15.4607	15.4756	15.3492	15.5467	15.4417	15.435	15.4902	15.3538	15.5212	15.4353	15.3442	15.3007	15.4701	15.4233	15.4335	15.4036	15.5489	15.4935	15.3656	15.4086	15.4438	15.4987	15.5735	15.4318	15.4195	15.4556	15.3748	15.2687	15.3521	15.3846	15.5802	15.5511	15.3504	15.3541	15.3303	15.3898	15.3759	15.3794	15.2913	15.3476	15.3651	15.4177	15.4217	15.428	15.3476	15.3212	15.2986	15.3354	15.2928	15.3789	15.3879	15.3715	15.3293	15.329	15.2709	15.3757	15.3934	15.4025	15.3319	15.4613	15.4575	15.4421	15.3757	15.3589	15.2646	15.3179	15.4255	15.3674	15.2532	15.2759	15.1551	15.2994	15.2408	15.4182	15.11	15.2783	15.266	15.6627	14.6571	14.5464	13.5883	12.9982	12.971	9.76736	8.56109	11.7705	14.8086	15.4539	15.2872	15.1993	15.2051	15.1693	15.3282	15.1829	15.2102	15.3056	15.2302	15.259	15.3612	15.4078	15.4762	15.3309	15.4412	15.4873	15.4158	15.4736	15.5724	15.5561	15.403	15.4346	15.4484	15.5339	15.4313	15.4986	15.5741	15.5764	15.5612	15.5161	15.4367	15.3453	15.4737	15.5279	15.523	15.5015	15.4964	15.4681	15.4473	15.4398	15.3986	15.4457	15.5363	15.4839	15.4413	15.5079	15.4218	15.5085	15.4945	15.4497	15.3645	15.4619	15.525	15.5333	15.4398	15.4144	15.5268	15.5131	15.4635	15.503	15.4921	15.4068	15.5647	15.5643	15.5571	15.434	15.5542	15.4149	15.3682	15.4783	15.4486	15.3773	15.4471	15.4374	15.5017	15.4204	15.5087	15.4726	15.4257	15.4032	15.4204	15.4677	15.4278	15.4822	15.3936	15.433	15.511	15.4414	15.4315	15.422	15.4772	15.4454	15.4798	15.4291
			standard_deviation	3.91712	3.9152	3.91991	3.92428	3.92197	3.93243	3.9366	3.93001	3.92122	3.92533	3.92674	3.9337	3.92949	3.92533	3.93115	3.93583	3.92974	3.92341	3.93612	3.92976	3.93167	3.9156	3.94067	3.92735	3.92649	3.93352	3.91619	3.93744	3.92653	3.91496	3.90941	3.93096	3.92502	3.92632	3.92251	3.94094	3.93392	3.91769	3.92315	3.92762	3.93459	3.94404	3.9261	3.92453	3.92911	3.91886	3.90534	3.91596	3.92009	3.94489	3.9412	3.91575	3.91621	3.91316	3.92075	3.91899	3.91944	3.90821	3.9154	3.91762	3.9243	3.92481	3.92561	3.91539	3.91203	3.90915	3.91385	3.9084	3.91938	3.92052	3.91843	3.91307	3.91302	3.90562	3.91897	3.92122	3.92238	3.91338	3.92983	3.92935	3.92742	3.91895	3.91683	3.9048	3.9116	3.92529	3.91791	3.90334	3.90626	3.8908	3.90925	3.90176	3.92434	3.88497	3.90652	3.90498	3.95549	3.8266	3.81188	3.68464	3.60388	3.60002	3.12433	2.92514	3.42945	3.84618	3.92891	3.90765	3.89642	3.89719	3.8926	3.91289	3.89434	3.89785	3.91002	3.90038	3.90407	3.91711	3.92305	3.93172	3.91325	3.92728	3.93314	3.92406	3.9314	3.94389	3.94185	3.92243	3.92644	3.9282	3.93902	3.92603	3.93457	3.94413	3.94441	3.94248	3.93678	3.92673	3.91509	3.93141	3.93828	3.93766	3.93493	3.93428	3.93069	3.92807	3.92711	3.92187	3.92786	3.93935	3.93271	3.92731	3.93575	3.92483	3.93583	3.93405	3.92837	3.91756	3.92992	3.93791	3.93895	3.9271	3.92387	3.93814	3.93639	3.93011	3.93513	3.93374	3.92293	3.94295	3.94287	3.94197	3.92637	3.9416	3.92395	3.91802	3.93199	3.92824	3.91918	3.92803	3.9268	3.93495	3.92465	3.93585	3.93126	3.92532	3.92246	3.92465	3.93065	3.92559	3.93248	3.92124	3.92623	3.93614	3.92731	3.92607	3.92485	3.93183	3.92781	3.93218	3.92577
			q-value	0.993582	0.970671	0.970671	0.970671	0.974113	0.970671	0.970671	0.970671	0.974113	0.970671	0.945134	0.970671	0.970671	0.793895	0.970671	0.970671	0.993582	0.970671	0.970671	0.970671	0.793895	0.970671	0.970671	0.970671	0.970671	0.970671	0.970671	0.974113	0.970671	0.970671	0.970671	0.970671	0.970671	0.970671	0.945134	0.970671	0.970671	0.970671	0.970671	0.970671	0.970671	0.793895	0.970671	0.970671	0.974113	0.974113	0.970671	0.970671	0.970671	0.970671	0.970671	0.970671	0.970671	0.793895	0.970671	0.970671	0.970671	0.970671	0.970671	0.970671	0.970671	0.970671	0.970671	0.970671	0.970671	0.970671	0.970671	0.970671	0.793895	0.970671	0.793895	0.970671	0.970671	0.970671	0.970671	0.970671	0.970671	0.970671	0.970671	0.228352	0.970671	0.970671	0.945134	0.970671	0.970671	0.970671	0.993582	0.970671	0.970671	0.970671	0.970671	0.970671	0.970671	0.993582	0.793895	0.945134	0.970671	0.974113	0.970671	0.983188	0.970671	0.970671	0.970671	0.970671	0.970671	0.970671	0.793895	0.970671	0.970671	0.970671	0.970671	0.970671	0.970671	0.970671	0.970671	0.970671	0.970671	0.970671	0.970671	0.683919	0.970671	0.970671	0.970671	0.970671	0.970671	0.970671	0.970671	0.793895	0.970671	0.970671	0.974113	0.970671	0.793895	0.970671	0.970671	0.683919	0.970671	0.970671	0.970671	0.970671	0.970671	0.970671	0.970671	0.970671	0.970671	0.970671	0.970671	0.970671	0.970671	0.683919	0.970671	0.970671	0.970671	0.970671	0.970671	0.970671	0.970671	0.970671	0.970671	0.970671	0.945134	0.970671	0.970671	0.970671	0.793895	0.970671	0.970671	0.970671	0.970671	0.974113	0.970671	0.970671	0.970671	0.970671	0.970671	0.970671	0.683919	0.970671	0.993582	0.970671	0.970671	0.970671	0.970671	0.970671	0.793895	0.970671	0.793895	0.970671	0.970671	0.970671	0.970671	0.970671	0.970671	0.970671	0.970671	0.970671	0.970671	0.970671	0.970671	0.970671	0.970671
	HD/19	DNase	observed_mutation_count	0	0	1	2	2	0	3	4	1	0	1	3	1	0	2	1	0	0	0	1	0	0	3	0	4	0	1	2	0	1	2	2	1	2	1	3	0	3	3	1	0	1	1	1	1	1	1	2	1	1	0	4	2	1	0	2	1	1	1	1	1	0	2	1	2	2	2	1	1	0	1	1	1	0	0	0	1	0	2	1	0	2	1	1	1	3	1	1	1	3	1	0	1	0	0	0	1	0	1	2	1	3	0	1	0	0	0	1	3	2	0	2	1	0	0	0	3	0	2	2	2	0	2	0	0	0	0	4	1	0	1	1	1	0	1	0	0	0	2	1	0	0	1	2	2	0	1	3	0	1	1	2	2	2	0	2	2	1	1	2	0	1	0	1	0	1	1	0	1	1	0	1	0	1	2	2	2	3	1	1	1	0	0	2	4	0	1	0	2	1	3	0	1	2	2	1	1	0	2	3	0
			expected_mutation_count	1.15707	1.14917	1.1679	1.16037	1.1473	1.16213	1.18225	1.15184	1.16418	1.17905	1.18243	1.15656	1.1655	1.13628	1.15457	1.12259	1.15368	1.12661	1.13505	1.1534	1.1871	1.17296	1.16635	1.19294	1.18555	1.12895	1.13128	1.16969	1.14782	1.13178	1.16097	1.14559	1.12332	1.1548	1.17768	1.17594	1.17637	1.16122	1.11954	1.1247	1.13917	1.17337	1.16413	1.14583	1.16665	1.14258	1.13861	1.16273	1.15774	1.1334	1.12927	1.16653	1.18685	1.14813	1.14594	1.15036	1.15682	1.14571	1.14193	1.15568	1.18079	1.16535	1.14061	1.13952	1.14183	1.13939	1.15384	1.16642	1.15375	1.16909	1.17	1.14542	1.15183	1.11703	1.17834	1.17762	1.14533	1.17292	1.19065	1.18232	1.13191	1.1551	1.17609	1.17811	1.18477	1.14717	1.1407	1.12409	1.1364	1.15887	1.11459	1.15993	1.15035	1.18713	1.10641	0.984468	0.859164	0.832679	0.93237	1.41353	1.85578	1.90179	1.14357	0.858673	0.848094	0.992895	1.11328	1.20641	1.13903	1.13607	1.15685	1.1808	1.17277	1.15165	1.11832	1.13559	1.16529	1.14505	1.14666	1.15608	1.12635	1.13291	1.16639	1.15048	1.14165	1.16684	1.13083	1.11245	1.1385	1.1645	1.14531	1.13164	1.17861	1.15374	1.15712	1.15934	1.18684	1.15142	1.1404	1.14735	1.19527	1.15814	1.16856	1.22348	1.19208	1.17555	1.14891	1.17009	1.18808	1.17867	1.16216	1.15135	1.14586	1.20033	1.17146	1.15492	1.14829	1.13441	1.13749	1.16044	1.16586	1.16705	1.16121	1.14341	1.1478	1.16506	1.15563	1.14939	1.14822	1.15679	1.168	1.14412	1.15408	1.15066	1.15867	1.17209	1.15162	1.15601	1.14451	1.152	1.1542	1.15759	1.1341	1.16359	1.14502	1.17166	1.16063	1.15586	1.14905	1.17647	1.18521	1.15589	1.16704	1.13796	1.15763	1.1593	1.14759	1.14712	1.14126	1.15516	1.14896
			standard_deviation	1.07504	1.07137	1.08004	1.07655	1.07048	1.07736	1.08662	1.07261	1.07831	1.08515	1.08672	1.07478	1.07894	1.06536	1.07389	1.05891	1.07346	1.0608	1.06477	1.07333	1.08885	1.08236	1.07929	1.09152	1.08814	1.0619	1.063	1.08086	1.07073	1.06323	1.07681	1.06969	1.05927	1.07398	1.08452	1.08374	1.08393	1.07693	1.05747	1.05991	1.06669	1.08255	1.07828	1.06981	1.07947	1.06828	1.06644	1.07765	1.07533	1.06399	1.06206	1.07939	1.08875	1.07088	1.06987	1.0719	1.07492	1.06975	1.06798	1.07438	1.08595	1.07887	1.06737	1.06686	1.06793	1.06681	1.07354	1.07936	1.0735	1.08058	1.08101	1.06961	1.07259	1.0563	1.08485	1.08451	1.06958	1.08234	1.09048	1.08667	1.0633	1.07412	1.0838	1.08473	1.08779	1.07042	1.06741	1.05962	1.06539	1.07585	1.05513	1.07633	1.07189	1.08886	1.05128	0.991773	0.92655	0.912203	0.965208	1.18821	1.36096	1.37746	1.06883	0.926312	0.92052	0.995974	1.05454	1.09769	1.06663	1.06525	1.0749	1.08598	1.08227	1.07252	1.05689	1.06501	1.07884	1.06944	1.07018	1.07457	1.06067	1.06377	1.07934	1.07197	1.06784	1.07954	1.06279	1.05414	1.06637	1.07846	1.06956	1.06315	1.08497	1.07347	1.07504	1.07607	1.08875	1.07239	1.06728	1.07051	1.09259	1.07552	1.08032	1.10537	1.09114	1.08356	1.07122	1.08102	1.08931	1.08499	1.07737	1.07237	1.06982	1.09488	1.08166	1.07401	1.07096	1.06448	1.06592	1.07656	1.07908	1.07964	1.07693	1.06865	1.07071	1.07872	1.07436	1.07146	1.07093	1.0749	1.08008	1.069	1.07365	1.07205	1.07575	1.08195	1.0725	1.07453	1.06918	1.07268	1.07371	1.07527	1.06432	1.07804	1.06943	1.08178	1.07668	1.07446	1.0713	1.08399	1.088	1.07446	1.07963	1.06612	1.07528	1.07606	1.07062	1.07038	1.06764	1.07415	1.07126
			q-value	0.965281	0.965281	0.965281	0.965281	0.965281	0.965281	0.965281	0.965281	0.965281	0.965281	0.965281	0.965281	0.965281	0.965281	0.965281	0.965281	0.965281	0.965281	0.965281	0.965281	0.965281	0.965281	0.965281	0.965281	0.965281	0.965281	0.965281	0.965281	0.965281	0.965281	0.965281	0.965281	0.965281	0.965281	0.965281	0.965281	0.965281	0.965281	0.965281	0.965281	0.965281	0.965281	0.965281	0.965281	0.965281	0.965281	0.965281	0.965281	0.965281	0.965281	0.965281	0.965281	0.965281	0.965281	0.965281	0.965281	0.965281	0.965281	0.965281	0.965281	0.965281	0.965281	0.965281	0.965281	0.965281	0.965281	0.965281	0.965281	0.965281	0.965281	0.965281	0.965281	0.965281	0.965281	0.965281	0.965281	0.965281	0.965281	0.965281	0.965281	0.965281	0.965281	0.965281	0.965281	0.965281	0.965281	0.965281	0.965281	0.965281	0.965281	0.965281	0.965281	0.965281	0.965281	0.965281	0.965281	0.965281	0.965281	0.965281	0.965281	0.965281	0.965281	0.965281	0.965281	0.965281	0.965281	0.965281	0.965281	0.965281	0.965281	0.965281	0.965281	0.965281	0.965281	0.965281	0.965281	0.965281	0.965281	0.965281	0.965281	0.965281	0.965281	0.965281	0.965281	0.965281	0.965281	0.965281	0.965281	0.965281	0.965281	0.965281	0.965281	0.965281	0.965281	0.965281	0.965281	0.965281	0.965281	0.965281	0.965281	0.965281	0.965281	0.965281	0.965281	0.965281	0.965281	0.965281	0.965281	0.965281	0.965281	0.965281	0.965281	0.965281	0.965281	0.965281	0.965281	0.965281	0.965281	0.965281	0.965281	0.965281	0.965281	0.965281	0.965281	0.965281	0.965281	0.965281	0.965281	0.965281	0.965281	0.965281	0.965281	0.965281	0.965281	0.965281	0.965281	0.965281	0.965281	0.965281	0.965281	0.965281	0.965281	0.965281	0.965281	0.965281	0.965281	0.965281	0.965281	0.965281	0.965281	0.965281	0.965281	0.965281	0.965281	0.965281	0.965281	0.965281	0.965281	0.965281	0.965281	0.965281
	HD/2	DNase	observed_mutation_count	36	16	25	27	36	22	31	30	36	42	33	35	33	33	24	35	23	36	21	27	25	37	43	31	23	45	25	26	28	40	32	23	26	42	30	42	41	29	28	30	27	33	27	30	24	22	39	25	28	29	36	25	34	30	23	28	27	30	38	23	31	17	28	32	30	40	27	26	28	32	25	24	26	23	43	32	38	33	34	37	30	36	39	27	36	38	24	25	20	34	24	27	25	39	32	30	27	32	25	30	30	22	22	33	37	33	31	27	38	39	36	17	36	37	34	35	42	33	24	46	33	27	29	36	33	29	31	38	38	34	31	37	40	16	31	42	29	21	33	29	21	30	29	32	32	38	36	35	33	26	39	33	31	37	30	26	33	32	29	29	37	32	43	32	21	35	33	36	29	40	40	39	39	33	36	27	36	32	32	35	40	28	28	25	40	31	26	31	33	24	33	26	28	34	32	29	26	24	38	38	32
			expected_mutation_count	30.9966	30.9881	30.9255	30.9402	31.1128	31.1711	31.008	30.9636	31.1289	31.0756	31.0948	31.0335	31.0413	31.2321	31.0921	31.1005	31.0666	31.131	31.2012	31.1027	31.0036	30.9939	30.9948	31.1246	31.1403	31.1118	30.9219	31.073	31.0095	31.0272	31.0025	31.2159	31.1138	31.1392	31.21	31.0782	31.1101	30.9637	31.0851	31.0809	31.0936	31.0186	31.0209	31.0773	30.9759	31.0415	31.1589	31.1409	31.2913	31.359	31.1436	31.0734	31.0374	31.0422	31.1771	31.2083	31.038	31.1914	31.1774	31.2233	31.2423	31.1057	31.2421	31.1641	31.0417	30.9893	31.0468	31.126	31.162	31.1602	31.2128	31.2467	31.0329	31.0447	31.1647	31.2259	31.3001	31.2125	31.4058	31.3952	31.3501	31.5009	31.3608	31.0879	31.1764	31.1498	30.8822	31.046	31.1229	31.2186	30.8966	30.6372	31.1453	32.2123	30.6126	30.2842	30.9661	29.0056	28.7557	26.1285	22.4497	29.8861	25.7582	29.691	31.5318	32.0002	30.3671	31.082	31.4457	30.991	30.8204	31.0547	30.596	31.0756	31.2962	31.249	31.2016	31.2515	31.1663	31.3818	31.2422	31.0932	31.419	31.2993	31.4	31.3495	31.1875	31.1221	31.2841	31.4007	31.2824	31.2081	31.1226	31.2396	31.4371	31.3589	31.2439	31.132	31.0427	30.9734	31.2092	31.2551	31.2265	31.2629	31.3189	31.2368	31.2206	31.003	31.2049	31.285	31.2678	31.2579	31.3779	31.1428	31.2214	31.2759	31.3155	31.2294	31.0433	31.0268	31.1286	31.0554	31.2781	31.2988	31.1207	30.977	31.2871	31.0044	31.1469	31.3662	31.294	31.1115	31.1216	31.3143	31.3479	31.3544	31.2039	31.1273	31.2061	31.115	31.164	31.0435	31.0622	31.3568	31.188	31.0831	30.9642	30.9975	31.0152	31.1738	31.1894	31.1396	30.8782	31.0864	30.9131	30.889	30.871	31.0655	31.1339	31.1338	31.0764
			standard_deviation	5.56411	5.56337	5.55775	5.55907	5.57452	5.57972	5.56513	5.56116	5.57598	5.5712	5.57292	5.56742	5.56814	5.58519	5.57269	5.57343	5.57039	5.57616	5.58241	5.57362	5.56477	5.56389	5.56398	5.57558	5.57698	5.57444	5.55744	5.57097	5.56528	5.56687	5.56465	5.58375	5.57464	5.57688	5.58321	5.57145	5.57428	5.56119	5.57204	5.57166	5.57282	5.5661	5.56632	5.57135	5.56228	5.56816	5.57866	5.57705	5.59047	5.59648	5.57727	5.57099	5.5678	5.56821	5.58028	5.58306	5.56785	5.58155	5.58028	5.58439	5.58608	5.5739	5.58607	5.57912	5.56818	5.56349	5.56863	5.57572	5.57893	5.57876	5.58345	5.5865	5.56739	5.56844	5.57919	5.58464	5.59124	5.58345	5.60068	5.59974	5.59571	5.60911	5.59667	5.57231	5.58021	5.57783	5.55387	5.56856	5.57545	5.58401	5.55514	5.53181	5.57743	5.67203	5.52957	5.49995	5.5617	5.38298	5.35933	5.1095	4.73647	5.46377	5.07311	5.44612	5.61201	5.6533	5.50748	5.57175	5.60416	5.56358	5.54828	5.56932	5.52813	5.57119	5.59087	5.58667	5.58247	5.58693	5.57933	5.59854	5.58607	5.57277	5.60184	5.59118	5.60016	5.59564	5.58122	5.57536	5.58981	5.6002	5.58967	5.58305	5.57539	5.58586	5.60345	5.59649	5.58624	5.57624	5.56827	5.56206	5.58314	5.58724	5.58469	5.58794	5.59294	5.58561	5.58414	5.5647	5.58277	5.58991	5.58835	5.58749	5.59818	5.5772	5.58422	5.58908	5.5926	5.58493	5.5683	5.56685	5.57594	5.56939	5.58927	5.59113	5.57525	5.56236	5.59009	5.56481	5.57757	5.59712	5.5907	5.57441	5.57532	5.59251	5.5955	5.59609	5.58267	5.57581	5.58288	5.57473	5.57909	5.56832	5.56999	5.59628	5.58124	5.5719	5.56122	5.56421	5.56577	5.57998	5.58137	5.57692	5.55352	5.57216	5.55664	5.55448	5.55288	5.57032	5.57642	5.57639	5.57127
			q-value	0.822189	0.999138	0.999138	0.999138	0.822189	0.999138	0.986888	0.999138	0.822189	0.799592	0.933466	0.861078	0.933466	0.933466	0.999138	0.861078	0.999138	0.822189	0.999138	0.999138	0.999138	0.822189	0.799592	0.986888	0.999138	0.799592	0.999138	0.999138	0.999138	0.799592	0.933466	0.999138	0.999138	0.799592	0.999138	0.799592	0.799592	0.999138	0.999138	0.999138	0.999138	0.933466	0.999138	0.999138	0.999138	0.999138	0.799592	0.999138	0.999138	0.999138	0.822189	0.999138	0.933466	0.999138	0.999138	0.999138	0.999138	0.999138	0.799592	0.999138	0.986888	0.999138	0.999138	0.933466	0.999138	0.799592	0.999138	0.999138	0.999138	0.933466	0.999138	0.999138	0.999138	0.999138	0.799592	0.933466	0.799592	0.933466	0.933466	0.822189	0.999138	0.837807	0.799592	0.999138	0.822189	0.799592	0.999138	0.999138	0.999138	0.933466	0.999138	0.999138	0.999138	0.799592	0.933466	0.986888	0.999138	0.933466	0.999138	0.861078	0.799592	0.999138	0.999138	0.927031	0.822189	0.933466	0.933466	0.999138	0.810289	0.799592	0.822189	0.999138	0.822189	0.822189	0.933466	0.87315	0.799592	0.933466	0.999138	0.799592	0.933466	0.999138	0.999138	0.822189	0.933466	0.999138	0.986888	0.799592	0.799592	0.933466	0.986888	0.822189	0.799592	0.999138	0.987324	0.799592	0.999138	0.999138	0.933466	0.999138	0.999138	0.999138	0.999138	0.933466	0.933466	0.799592	0.822189	0.861078	0.933466	0.999138	0.799592	0.933466	0.987324	0.822189	0.999138	0.999138	0.933466	0.933466	0.999138	0.999138	0.822189	0.933466	0.799592	0.933466	0.999138	0.861078	0.933466	0.822189	0.999138	0.799592	0.799592	0.799592	0.799592	0.933466	0.822189	0.999138	0.822189	0.933466	0.933466	0.861078	0.799592	0.999138	0.999138	0.999138	0.799592	0.986888	0.999138	0.986888	0.933466	0.999138	0.933466	0.999138	0.999138	0.933466	0.933466	0.999138	0.999138	0.999138	0.799592	0.799592	0.933466
	HD/20	DNase	observed_mutation_count	15	18	13	9	9	13	14	19	10	13	13	16	18	10	14	9	18	10	9	12	19	19	20	10	12	17	7	17	11	16	16	12	18	14	16	11	8	15	14	13	17	16	14	15	13	13	17	12	13	16	21	12	16	15	6	11	10	16	11	13	11	16	8	13	15	8	13	13	6	10	10	12	16	11	8	19	15	11	16	13	17	14	16	8	11	14	13	20	18	18	12	12	12	19	17	17	19	12	17	8	5	13	8	12	7	16	20	18	19	19	11	17	14	12	21	16	14	17	12	7	14	10	14	17	12	13	19	18	8	13	16	16	17	20	15	12	14	11	10	14	12	13	10	9	15	14	24	9	13	20	12	7	17	18	13	16	21	17	15	22	17	7	15	18	8	20	9	10	9	15	17	12	15	11	16	9	11	15	12	13	16	14	17	9	17	17	12	16	11	7	15	20	9	12	18	11	9	14	18	16	12
			expected_mutation_count	13.4776	13.6294	13.5876	13.5507	13.5444	13.5163	13.441	13.551	13.5715	13.4638	13.4873	13.5939	13.6149	13.6586	13.8273	13.5901	13.7715	13.7254	13.6741	13.6302	13.6247	13.5412	13.5613	13.5887	13.7223	13.6654	13.7444	13.7989	13.7713	13.7406	13.5901	13.606	13.6862	13.7242	13.6944	13.6973	13.7297	13.5517	13.5647	13.5916	13.5663	13.7483	13.6758	13.6987	13.5856	13.7077	13.6342	13.9141	13.8642	13.7894	13.7877	13.6483	13.6632	13.7597	13.7697	13.809	13.8549	13.7606	13.7189	13.6901	13.6447	13.9255	13.6822	13.6878	13.8083	13.8484	13.8238	13.5462	13.6589	13.8617	13.8869	13.7137	13.763	13.7148	13.902	13.802	13.6657	13.7019	13.5649	14.0533	13.8817	13.6919	13.7025	13.7332	13.6827	13.9633	13.8841	13.8987	13.8104	13.5652	13.6976	13.6549	13.7433	13.6637	13.8905	14.7967	15.1602	15.2194	15.8567	10.7263	9.60939	14.2851	10.8272	12.697	13.932	14.1659	13.9338	13.7074	13.9641	13.7276	13.9265	13.6365	13.6558	13.6714	13.7868	13.795	13.7762	13.9513	13.8015	13.9469	13.8257	13.6731	13.7785	13.9616	13.8567	13.8004	13.6998	13.7154	13.8116	13.5479	13.607	13.6608	13.6819	13.7684	13.7093	13.6361	13.5808	13.7346	13.5797	13.525	13.6126	13.5246	13.6234	13.622	13.694	13.6713	13.707	13.6853	13.5425	13.6741	13.681	13.6475	13.6638	13.7186	13.704	13.6619	13.6203	13.7122	13.5868	13.7307	13.7032	13.7083	13.6464	13.6673	13.7717	13.571	13.6522	13.6568	13.7259	13.6573	13.6246	13.5861	13.6431	13.6817	13.6507	13.6708	13.5794	13.6406	13.584	13.5715	13.608	13.6011	13.5358	13.6254	13.6558	13.5465	13.5534	13.603	13.7268	13.6465	13.6617	13.6976	13.5993	13.5419	13.6101	13.6275	13.5976	13.5676	13.6117	13.6445	13.5504
			standard_deviation	3.66893	3.68949	3.68386	3.67884	3.67797	3.67418	3.66394	3.67888	3.68166	3.66707	3.67026	3.6847	3.68755	3.69345	3.71615	3.68419	3.70866	3.70245	3.69554	3.68962	3.68891	3.67758	3.68027	3.684	3.70204	3.69438	3.70503	3.71231	3.70862	3.70451	3.68419	3.68637	3.69715	3.70227	3.69827	3.69867	3.70303	3.67901	3.68078	3.6844	3.68099	3.70554	3.69578	3.69887	3.68359	3.7001	3.69015	3.72774	3.72106	3.71104	3.71081	3.69207	3.69407	3.70707	3.70842	3.7137	3.71985	3.7072	3.7016	3.69772	3.69157	3.72933	3.69662	3.69739	3.71361	3.71901	3.71568	3.67824	3.69348	3.72079	3.72415	3.7009	3.70751	3.70103	3.72617	3.71274	3.69441	3.69931	3.68079	3.74627	3.72346	3.69795	3.69941	3.70355	3.69669	3.73438	3.72377	3.72571	3.71386	3.68081	3.69873	3.69298	3.70491	3.69415	3.72461	3.84396	3.89083	3.89876	3.97966	3.27382	3.09884	3.77733	3.28917	3.56148	3.73036	3.7613	3.73037	3.7	3.7344	3.70276	3.72946	3.69045	3.69306	3.69518	3.71072	3.71184	3.7093	3.73273	3.71269	3.73217	3.71593	3.69543	3.70962	3.73411	3.72008	3.71257	3.69902	3.70113	3.71404	3.67849	3.68649	3.69374	3.69659	3.70823	3.7003	3.69042	3.68294	3.7037	3.68279	3.67539	3.68722	3.67531	3.68869	3.68852	3.69823	3.69516	3.69999	3.69707	3.67778	3.69555	3.69647	3.69196	3.69416	3.70155	3.69958	3.6939	3.68829	3.70067	3.68377	3.70318	3.69946	3.70016	3.69181	3.69461	3.70869	3.68161	3.69259	3.69319	3.7025	3.69325	3.68887	3.68365	3.69135	3.69655	3.69238	3.69509	3.68275	3.69104	3.68336	3.68167	3.6866	3.68568	3.67684	3.68897	3.69306	3.67829	3.67921	3.68593	3.70265	3.69181	3.69386	3.69871	3.68544	3.67768	3.6869	3.68926	3.6852	3.68113	3.6871	3.69153	3.67881
			q-value	0.953989	0.903955	0.993037	0.993037	0.993037	0.993037	0.993037	0.903955	0.993037	0.993037	0.993037	0.903955	0.903955	0.993037	0.993037	0.993037	0.903955	0.993037	0.993037	0.993037	0.903955	0.903955	0.903955	0.993037	0.993037	0.903955	0.993037	0.903955	0.993037	0.903955	0.903955	0.993037	0.903955	0.993037	0.903955	0.993037	0.993037	0.953989	0.993037	0.993037	0.903955	0.903955	0.993037	0.953989	0.993037	0.993037	0.903955	0.993037	0.993037	0.903955	0.903955	0.993037	0.903955	0.95538	0.993037	0.993037	0.993037	0.903955	0.993037	0.993037	0.993037	0.914629	0.993037	0.993037	0.956339	0.993037	0.993037	0.993037	0.993037	0.993037	0.993037	0.993037	0.903955	0.993037	0.993037	0.903955	0.953989	0.993037	0.903955	0.993037	0.903955	0.993037	0.903955	0.993037	0.993037	0.993037	0.993037	0.903955	0.903955	0.903955	0.993037	0.993037	0.993037	0.903955	0.903955	0.908166	0.903955	0.993037	0.969819	0.993037	0.993037	0.993037	0.993037	0.993037	0.993037	0.953989	0.903955	0.903955	0.903955	0.903955	0.993037	0.903955	0.993037	0.993037	0.903955	0.903955	0.993037	0.903955	0.993037	0.993037	0.993037	0.993037	0.993037	0.903955	0.993037	0.993037	0.903955	0.903955	0.993037	0.993037	0.903955	0.903955	0.903955	0.903955	0.953989	0.993037	0.993037	0.993037	0.993037	0.993037	0.993037	0.993037	0.993037	0.993037	0.953989	0.993037	0.903955	0.993037	0.993037	0.903955	0.993037	0.993037	0.903955	0.903955	0.993037	0.903955	0.903955	0.903955	0.953989	0.903955	0.903955	0.993037	0.953989	0.903955	0.993037	0.903955	0.993037	0.993037	0.993037	0.953989	0.903955	0.993037	0.953989	0.993037	0.903955	0.993037	0.993037	0.953989	0.993037	0.993037	0.903955	0.993037	0.903955	0.993037	0.903955	0.903955	0.993037	0.903955	0.993037	0.993037	0.953989	0.903955	0.993037	0.993037	0.903955	0.993037	0.993037	0.993037	0.903955	0.903955	0.993037
	HD/21	DNase	observed_mutation_count	3	8	3	5	3	3	2	7	6	4	4	1	7	2	1	5	4	12	2	6	3	3	5	6	4	1	4	2	2	6	3	4	4	4	7	6	2	3	6	3	8	6	2	2	3	4	5	2	7	4	5	5	3	1	3	3	2	2	4	3	5	5	6	4	5	2	4	9	1	3	5	3	3	5	3	1	2	3	3	3	0	1	4	4	1	3	0	5	4	3	2	4	7	3	6	2	5	3	12	2	2	2	3	3	3	6	5	2	6	5	3	3	2	2	7	1	6	3	3	5	7	2	5	3	7	3	5	3	8	2	4	6	5	4	3	3	1	4	4	5	2	1	2	3	2	3	6	6	2	8	3	3	6	3	5	7	6	1	2	8	4	6	4	5	2	4	4	6	5	5	2	3	2	6	2	5	3	4	5	1	4	4	5	2	3	4	7	3	6	6	4	3	5	1	6	2	1	4	5	7	3
			expected_mutation_count	4.02541	3.98687	3.9515	4.03141	3.97586	3.9566	3.94156	4.00224	4.00583	4.02196	3.96719	3.97656	3.97287	4.02536	4.04691	4.06736	3.97241	3.99988	4.03457	3.9666	3.93961	4.00218	4.01248	3.97576	3.9956	4.04809	4.05687	4.02969	3.99503	4.07637	3.992	3.9993	4.00341	3.99614	3.95779	3.95831	3.96531	3.99339	4.02079	4.00603	3.98114	4.00075	4.0131	3.96521	4.01195	4.01557	4.01493	4.01043	3.99021	3.98452	4.02172	3.96294	3.95042	3.99667	4.02152	4.02092	4.0101	4.02589	4.04135	4.05135	4.05969	3.98652	4.00652	3.98643	3.98182	4.00256	4.00686	4.02703	4.07512	4.02721	4.05869	4.0241	4.05537	3.99211	3.97176	3.9908	4.03015	4.08445	4.03921	3.95351	3.98951	3.98141	3.99473	4.01377	4.06012	4.04188	4.04711	3.98989	3.99538	4.06864	4.03371	4.04443	4.02832	3.92593	3.96648	3.89091	3.79323	2.6114	6.30413	1.8602	3.11728	4.09541	4.79733	3.39584	4.41861	4.28626	4.07401	4.0164	4.01667	3.94703	4.04219	4.01867	3.93682	3.99387	4.00111	4.00816	4.07441	4.08617	3.99496	4.05094	4.03139	3.99947	4.08046	4.02518	4.00858	3.96891	3.98594	4.03038	4.07907	4.0499	4.07185	4.0241	3.9414	3.98146	4.04533	3.99456	4.00266	3.97281	4.03752	4.00164	4.01554	4.00704	3.99448	4.03201	4.03515	4.03264	4.01532	4.00219	4.0382	4.04434	3.99976	4.02561	4.01642	4.02568	3.99884	3.99905	4.02232	4.00193	4.04709	4.09142	3.99251	4.0349	4.06082	4.02208	4.02077	4.03517	3.94979	4.0278	4.03199	4.02063	4.01581	4.0256	4.03198	4.04491	4.04755	3.97522	3.99333	3.96103	4.00649	3.99423	4.04523	3.99043	4.01536	4.00289	4.01089	3.9851	4.02136	4.03001	4.06299	3.97697	3.94534	4.03034	4.05593	3.97631	3.9998	3.94884	3.9587	3.97894	4.0184	4.04031	3.96321
			standard_deviation	2.0051	1.99552	1.98666	2.0066	1.99276	1.98793	1.98416	1.99933	2.00022	2.00425	1.99059	1.99292	1.99201	2.00512	2.01045	2.0155	1.99188	1.99875	2.00739	1.99045	1.98368	1.99932	2.00189	1.99273	1.99769	2.01074	2.01293	2.00617	1.99754	2.01774	1.9968	1.99862	1.99963	1.99782	1.98823	1.98837	1.99012	1.99712	2.00394	2.00029	1.99409	1.99898	2.00207	1.99011	2.00176	2.00266	2.00251	2.00137	1.99633	1.99492	2.0042	1.98953	1.9864	1.99797	2.00414	2.00401	2.0013	2.00523	2.00907	2.01154	2.0136	1.99542	2.00041	1.9954	1.99424	1.99943	2.00049	2.00554	2.01743	2.00556	2.01335	2.00477	2.01255	1.99681	1.99173	1.9965	2.00629	2.01972	2.00854	1.98716	1.99617	1.99414	1.99747	2.00222	2.01372	2.00921	2.0105	1.99626	1.99762	2.01583	2.00717	2.00983	2.00583	1.98023	1.9904	1.97139	1.94653	1.61543	2.50893	1.36359	1.76493	2.02273	2.18902	1.84203	2.10071	2.06887	2.01714	2.00288	2.00295	1.98554	2.00928	2.00344	1.98298	1.99725	1.99906	2.00082	2.01724	2.02016	1.99753	2.01145	2.0066	1.99867	2.01876	2.00504	2.00092	1.99102	1.99528	2.00633	2.0184	2.01119	2.01662	2.00478	1.98413	1.99416	2.01005	1.99743	1.99946	1.99198	2.00812	1.9992	2.00265	2.00056	1.9974	2.00676	2.00753	2.0069	2.00261	1.99934	2.00828	2.00982	1.99873	2.00517	2.00287	2.00519	1.99851	1.99854	2.00433	1.99927	2.0105	2.02147	1.99691	2.00748	2.01389	2.00427	2.00395	2.00754	1.98622	2.0057	2.00674	2.00392	2.00272	2.00515	2.00674	2.00993	2.0106	1.9926	1.99713	1.98907	2.00041	1.99734	2.01003	1.99638	2.00263	1.99952	2.00149	1.99507	2.00412	2.00626	2.01443	1.99302	1.98512	2.00635	2.01268	1.99285	1.99873	1.986	1.98846	1.99352	2.00337	2.00881	1.98959
			q-value	0.986262	0.986262	0.986262	0.986262	0.986262	0.986262	0.986262	0.986262	0.986262	0.986262	0.986262	0.986262	0.986262	0.986262	0.986262	0.986262	0.986262	0.0940291	0.986262	0.986262	0.986262	0.986262	0.986262	0.986262	0.986262	0.986262	0.986262	0.986262	0.986262	0.986262	0.986262	0.986262	0.986262	0.986262	0.986262	0.986262	0.986262	0.986262	0.986262	0.986262	0.986262	0.986262	0.986262	0.986262	0.986262	0.986262	0.986262	0.986262	0.986262	0.986262	0.986262	0.986262	0.986262	0.986262	0.986262	0.986262	0.986262	0.986262	0.986262	0.986262	0.986262	0.986262	0.986262	0.986262	0.986262	0.986262	0.986262	0.986262	0.986262	0.986262	0.986262	0.986262	0.986262	0.986262	0.986262	0.986262	0.986262	0.986262	0.986262	0.986262	0.998661	0.986262	0.986262	0.986262	0.986262	0.986262	0.998661	0.986262	0.986262	0.986262	0.986262	0.986262	0.986262	0.986262	0.986262	0.986262	0.986262	0.986262	0.986262	0.986262	0.986262	0.986262	0.986262	0.986262	0.986262	0.986262	0.986262	0.986262	0.986262	0.986262	0.986262	0.986262	0.986262	0.986262	0.986262	0.986262	0.986262	0.986262	0.986262	0.986262	0.986262	0.986262	0.986262	0.986262	0.986262	0.986262	0.986262	0.986262	0.986262	0.986262	0.986262	0.986262	0.986262	0.986262	0.986262	0.986262	0.986262	0.986262	0.986262	0.986262	0.986262	0.986262	0.986262	0.986262	0.986262	0.986262	0.986262	0.986262	0.986262	0.986262	0.986262	0.986262	0.986262	0.986262	0.986262	0.986262	0.986262	0.986262	0.986262	0.986262	0.986262	0.986262	0.986262	0.986262	0.986262	0.986262	0.986262	0.986262	0.986262	0.986262	0.986262	0.986262	0.986262	0.986262	0.986262	0.986262	0.986262	0.986262	0.986262	0.986262	0.986262	0.986262	0.986262	0.986262	0.986262	0.986262	0.986262	0.986262	0.986262	0.986262	0.986262	0.986262	0.986262	0.986262	0.986262	0.986262	0.986262	0.986262	0.986262	0.986262	0.986262
	HD/22	DNase	observed_mutation_count	30	34	24	26	33	32	33	40	37	34	33	38	39	34	31	32	37	34	31	29	40	45	29	29	35	28	40	39	38	44	37	37	39	41	31	41	37	47	29	45	28	32	37	35	38	33	39	33	29	43	25	30	42	32	29	35	41	36	39	38	31	42	39	34	28	31	39	41	32	39	25	33	30	37	44	29	36	33	31	23	30	29	23	37	43	40	29	31	44	39	34	33	44	32	38	35	29	21	22	26	16	40	40	43	30	36	30	41	43	45	36	27	25	35	31	31	27	31	25	30	33	36	32	34	30	31	44	25	33	40	24	34	41	23	28	29	28	33	50	37	28	45	30	34	34	33	43	33	41	31	30	34	32	35	24	22	32	39	43	30	38	30	29	37	47	31	28	27	30	31	28	31	35	33	32	31	34	38	31	34	36	37	33	37	29	43	33	29	33	31	29	25	23	39	45	37	50	38	27	24	31
			expected_mutation_count	33.9975	34.3649	34.1507	34.2481	34.083	34.0212	34.3889	34.2272	34.2364	34.2463	33.9408	34.3262	34.1679	34.0489	34.1235	34.3033	34.3602	34.1118	34.0606	33.9317	34.0006	34.3817	34.1552	34.3447	34.1813	34.3449	34.6766	34.3979	34.3614	34.1317	34.3051	34.3978	34.2549	34.363	34.2944	34.0343	34.5861	34.4475	34.4123	34.2289	34.1331	34.443	34.2842	34.3574	34.2904	34.2901	34.6179	34.5096	34.7202	34.4505	34.1243	34.5404	34.4737	34.3278	34.2443	34.2645	34.6212	34.5934	34.5695	34.2823	34.1804	34.7268	34.7184	34.5794	34.2908	34.4807	34.8714	34.5319	34.6229	34.3656	34.2895	34.7846	34.6098	34.7048	34.4051	34.3529	34.6785	34.5312	34.6093	34.4944	34.3819	35.003	34.8614	34.7989	34.5229	34.3208	34.6142	34.7551	34.5203	34.4292	34.02	34.7446	34.7971	34.8926	34.5369	33.7161	34.9029	30.1746	30.6984	38.1866	22.733	38.7798	37.0904	35.4542	35.9235	34.1434	34.3282	34.0817	34.9258	34.8458	34.4484	35.0313	34.531	34.5391	34.505	34.5397	34.8659	34.3268	34.3384	34.5005	34.5356	34.7234	34.5478	34.4863	34.496	34.3362	34.7826	34.6486	34.6832	34.5274	34.3643	34.5869	34.4504	34.5189	34.2741	34.144	34.7011	34.5273	34.3763	34.085	34.1427	34.7575	34.3724	34.3482	34.1271	34.2346	34.4192	34.0958	34.2671	34.1664	34.0871	34.6111	34.3872	34.3176	34.0793	34.0726	34.5042	34.1338	34.4084	34.2197	34.1192	34.5587	34.3744	34.1963	34.1428	34.0551	34.6286	34.2766	34.1885	34.0544	34.3694	34.6422	34.2807	34.5067	34.4316	34.2494	34.4738	34.0414	34.3386	34.2215	33.9955	34.3472	34.2079	34.1455	33.9632	34.0451	34.3593	34.2729	34.1212	33.9818	33.9312	34.3542	34.1434	34.1633	33.888	34.1361	34.5781	34.2856	34.1803	34.1507	34.0385
			standard_deviation	5.82696	5.85835	5.84008	5.84838	5.83427	5.829	5.86037	5.84658	5.84739	5.84821	5.82211	5.85505	5.84154	5.83139	5.83772	5.85306	5.85794	5.83674	5.83238	5.82136	5.82723	5.85977	5.84046	5.85662	5.84267	5.85659	5.8848	5.86113	5.85805	5.83845	5.85322	5.86112	5.84896	5.85818	5.85234	5.83011	5.87713	5.86535	5.86236	5.84675	5.83855	5.865	5.85146	5.85772	5.85197	5.85191	5.87983	5.8706	5.88847	5.86559	5.8378	5.87325	5.86759	5.85518	5.84805	5.84976	5.88013	5.87774	5.87572	5.85131	5.84261	5.88905	5.88832	5.87657	5.85202	5.86815	5.90128	5.87252	5.88029	5.85842	5.85191	5.89396	5.87915	5.8872	5.86176	5.85731	5.885	5.87249	5.87911	5.86935	5.85978	5.91242	5.9004	5.89515	5.87177	5.85457	5.87954	5.89143	5.87155	5.86383	5.82893	5.89056	5.89503	5.9031	5.87283	5.80294	5.9047	5.4907	5.53798	6.17586	4.76633	6.2228	6.08594	5.95042	5.98958	5.83951	5.85526	5.83421	5.90591	5.89912	5.86541	5.9148	5.87245	5.87316	5.87026	5.87317	5.90085	5.85509	5.85608	5.86985	5.8728	5.88877	5.87387	5.86867	5.86946	5.85588	5.89378	5.88241	5.88536	5.87213	5.85825	5.87723	5.8656	5.8714	5.85057	5.83947	5.88687	5.87211	5.8593	5.83447	5.83934	5.89162	5.85894	5.85691	5.83805	5.84719	5.86295	5.83538	5.85	5.8414	5.83463	5.87924	5.86021	5.8543	5.83396	5.83338	5.87017	5.83863	5.86203	5.84593	5.83735	5.8748	5.85913	5.84396	5.83939	5.8319	5.88071	5.8508	5.8433	5.83182	5.85867	5.88187	5.85117	5.87037	5.86398	5.84846	5.86759	5.83075	5.85609	5.8461	5.82679	5.85682	5.84495	5.83961	5.82403	5.83101	5.85783	5.85048	5.83754	5.82562	5.82128	5.85741	5.83945	5.84113	5.81757	5.83877	5.87641	5.85156	5.84259	5.84005	5.83046
			q-value	0.988492	0.988492	0.988492	0.988492	0.988492	0.988492	0.988492	0.988492	0.988492	0.988492	0.988492	0.988492	0.988492	0.988492	0.988492	0.988492	0.988492	0.988492	0.988492	0.988492	0.988492	0.962059	0.988492	0.988492	0.988492	0.988492	0.988492	0.988492	0.988492	0.962059	0.988492	0.988492	0.988492	0.988492	0.988492	0.988492	0.988492	0.962059	0.988492	0.962059	0.988492	0.988492	0.988492	0.988492	0.988492	0.988492	0.988492	0.988492	0.988492	0.962059	0.988492	0.988492	0.988492	0.988492	0.988492	0.988492	0.988492	0.988492	0.988492	0.988492	0.988492	0.988492	0.988492	0.988492	0.988492	0.988492	0.988492	0.988492	0.988492	0.988492	0.988492	0.988492	0.988492	0.988492	0.962059	0.988492	0.988492	0.988492	0.988492	0.988492	0.988492	0.988492	0.988492	0.988492	0.962059	0.988492	0.988492	0.988492	0.962059	0.988492	0.988492	0.988492	0.962059	0.988492	0.988492	0.988492	0.988492	0.988492	0.988492	0.988492	0.988492	0.988492	0.988492	0.988492	0.988492	0.988492	0.988492	0.988492	0.988492	0.962059	0.988492	0.988492	0.988492	0.988492	0.988492	0.988492	0.988492	0.988492	0.988492	0.988492	0.988492	0.988492	0.988492	0.988492	0.988492	0.988492	0.962059	0.988492	0.988492	0.988492	0.988492	0.988492	0.988492	0.988492	0.988492	0.988492	0.988492	0.988492	0.804089	0.988492	0.988492	0.962059	0.988492	0.988492	0.988492	0.988492	0.962059	0.988492	0.988492	0.988492	0.988492	0.988492	0.988492	0.988492	0.988492	0.988492	0.988492	0.988492	0.962059	0.988492	0.988492	0.988492	0.988492	0.988492	0.962059	0.988492	0.988492	0.988492	0.988492	0.988492	0.988492	0.988492	0.988492	0.988492	0.988492	0.988492	0.988492	0.988492	0.988492	0.988492	0.988492	0.988492	0.988492	0.988492	0.988492	0.962059	0.988492	0.988492	0.988492	0.988492	0.988492	0.988492	0.988492	0.988492	0.962059	0.988492	0.804089	0.988492	0.988492	0.988492	0.988492
	HD/23	DNase	observed_mutation_count	1	2	2	1	2	3	6	0	3	4	1	5	2	4	6	5	3	1	2	3	3	7	2	2	8	4	4	6	6	1	3	2	6	0	2	2	3	3	2	4	2	5	5	1	3	2	4	4	7	3	3	5	3	3	3	3	3	0	5	5	6	2	3	4	7	2	1	3	3	5	3	2	3	4	0	3	4	1	4	3	3	3	2	6	4	1	2	3	4	4	1	0	1	4	1	2	2	0	4	4	5	3	3	2	3	3	5	5	4	1	6	0	3	4	1	3	1	4	3	3	1	1	3	3	5	2	2	2	1	2	2	3	2	2	6	5	3	5	5	2	5	7	5	4	2	3	4	3	4	3	0	2	6	5	4	5	5	6	3	7	8	4	1	3	4	3	3	3	4	3	5	4	2	5	2	4	3	5	4	6	4	2	3	4	3	2	1	5	6	6	6	4	3	2	3	0	4	5	0	2	6
			expected_mutation_count	3.53521	3.55505	3.50986	3.54673	3.56076	3.4802	3.49216	3.47211	3.56158	3.59452	3.48746	3.51254	3.52436	3.50483	3.49356	3.51723	3.52222	3.55002	3.52395	3.53384	3.55994	3.57239	3.56027	3.52758	3.5512	3.52599	3.4998	3.58184	3.50809	3.52034	3.49932	3.49617	3.50181	3.5201	3.51002	3.57025	3.55951	3.54228	3.51282	3.4989	3.54842	3.54877	3.53298	3.49579	3.52324	3.51464	3.51437	3.5485	3.49921	3.53454	3.4914	3.51908	3.51109	3.54674	3.57465	3.4846	3.51089	3.48263	3.53464	3.51744	3.49375	3.4866	3.48298	3.52102	3.53031	3.53615	3.55961	3.48306	3.45126	3.55691	3.54658	3.4965	3.52154	3.54821	3.52846	3.55265	3.52668	3.55978	3.55182	3.55516	3.58934	3.55978	3.60244	3.55129	3.50791	3.47671	3.55985	3.56177	3.51589	3.50455	3.47022	3.52824	3.51848	3.42001	3.62352	3.08924	3.0907	3.27986	3.7183	4.32816	4.99214	2.81153	3.37785	3.02954	3.26683	3.76985	3.51339	3.516	3.51944	3.49405	3.53102	3.57693	3.59915	3.5753	3.50599	3.52762	3.54448	3.56307	3.54674	3.57272	3.55747	3.55833	3.56595	3.54491	3.52479	3.53026	3.52193	3.5332	3.53881	3.5207	3.51576	3.48193	3.51978	3.53406	3.58342	3.56422	3.5627	3.55076	3.56769	3.61581	3.56173	3.53223	3.51827	3.56275	3.55577	3.49659	3.54552	3.51672	3.53261	3.59162	3.58982	3.50572	3.53844	3.55491	3.49213	3.53572	3.57591	3.52112	3.54262	3.5722	3.51694	3.48158	3.48989	3.47642	3.50713	3.51579	3.53576	3.52452	3.52677	3.54535	3.50723	3.61695	3.52999	3.50559	3.54485	3.53605	3.55423	3.51843	3.57502	3.5945	3.52799	3.54236	3.50505	3.52015	3.55945	3.55525	3.56148	3.50343	3.51953	3.52809	3.52813	3.51258	3.48863	3.48778	3.50833	3.51432	3.51406	3.50099	3.51385	3.55906	3.4916
			standard_deviation	1.87913	1.88439	1.87238	1.88217	1.88591	1.86449	1.86769	1.86232	1.88611	1.89479	1.86642	1.87312	1.87625	1.87106	1.86804	1.87435	1.87568	1.88306	1.87615	1.87877	1.88568	1.88897	1.88576	1.87713	1.88338	1.87668	1.86973	1.89148	1.87193	1.87519	1.8696	1.86874	1.87026	1.87514	1.87246	1.88842	1.88556	1.881	1.8732	1.86948	1.88263	1.88273	1.87856	1.86866	1.87597	1.87368	1.8736	1.88266	1.86956	1.87896	1.86748	1.87486	1.87271	1.88217	1.88956	1.86565	1.87268	1.86514	1.87899	1.87441	1.86811	1.8662	1.86523	1.87538	1.87783	1.87938	1.88559	1.86525	1.85673	1.88487	1.88216	1.86885	1.87551	1.88258	1.87736	1.88376	1.87687	1.88565	1.88352	1.88442	1.89344	1.88565	1.8969	1.88341	1.8719	1.86356	1.88566	1.88618	1.874	1.87097	1.86182	1.87729	1.87468	1.84835	1.90245	1.75667	1.75733	1.81024	1.92732	2.07881	2.23231	1.67612	1.83688	1.73965	1.80637	1.94037	1.87338	1.87401	1.87493	1.86817	1.87801	1.89016	1.89599	1.88972	1.87138	1.87713	1.8816	1.88651	1.8822	1.88904	1.88504	1.88525	1.88726	1.8817	1.87636	1.87781	1.87562	1.87861	1.88009	1.87529	1.87396	1.86495	1.87505	1.87884	1.89188	1.8868	1.88642	1.88326	1.88773	1.90038	1.88616	1.87835	1.87464	1.88642	1.88458	1.86887	1.88187	1.87422	1.87843	1.89404	1.89357	1.87129	1.87999	1.88436	1.86768	1.87927	1.88989	1.87539	1.8811	1.88892	1.87427	1.86487	1.86707	1.86346	1.87169	1.87401	1.8793	1.8763	1.8769	1.88184	1.8717	1.9007	1.87773	1.87127	1.88169	1.87936	1.88418	1.87469	1.88967	1.89481	1.87721	1.88102	1.87112	1.87515	1.88554	1.88443	1.88609	1.8707	1.87496	1.87724	1.87727	1.87312	1.86674	1.86652	1.872	1.87359	1.87352	1.87001	1.87346	1.88545	1.86753
			q-value	0.99707	0.99707	0.99707	0.99707	0.99707	0.99707	0.99707	0.99707	0.99707	0.99707	0.99707	0.99707	0.99707	0.99707	0.99707	0.99707	0.99707	0.99707	0.99707	0.99707	0.99707	0.99707	0.99707	0.99707	0.99707	0.99707	0.99707	0.99707	0.99707	0.99707	0.99707	0.99707	0.99707	0.99707	0.99707	0.99707	0.99707	0.99707	0.99707	0.99707	0.99707	0.99707	0.99707	0.99707	0.99707	0.99707	0.99707	0.99707	0.99707	0.99707	0.99707	0.99707	0.99707	0.99707	0.99707	0.99707	0.99707	0.99707	0.99707	0.99707	0.99707	0.99707	0.99707	0.99707	0.99707	0.99707	0.99707	0.99707	0.99707	0.99707	0.99707	0.99707	0.99707	0.99707	0.99707	0.99707	0.99707	0.99707	0.99707	0.99707	0.99707	0.99707	0.99707	0.99707	0.99707	0.99707	0.99707	0.99707	0.99707	0.99707	0.99707	0.99707	0.99707	0.99707	0.99707	0.99707	0.99707	0.99707	0.99707	0.99707	0.99707	0.99707	0.99707	0.99707	0.99707	0.99707	0.99707	0.99707	0.99707	0.99707	0.99707	0.99707	0.99707	0.99707	0.99707	0.99707	0.99707	0.99707	0.99707	0.99707	0.99707	0.99707	0.99707	0.99707	0.99707	0.99707	0.99707	0.99707	0.99707	0.99707	0.99707	0.99707	0.99707	0.99707	0.99707	0.99707	0.99707	0.99707	0.99707	0.99707	0.99707	0.99707	0.99707	0.99707	0.99707	0.99707	0.99707	0.99707	0.99707	0.99707	0.99707	0.99707	0.99707	0.99707	0.99707	0.99707	0.99707	0.99707	0.99707	0.99707	0.99707	0.99707	0.99707	0.99707	0.99707	0.99707	0.99707	0.99707	0.99707	0.99707	0.99707	0.99707	0.99707	0.99707	0.99707	0.99707	0.99707	0.99707	0.99707	0.99707	0.99707	0.99707	0.99707	0.99707	0.99707	0.99707	0.99707	0.99707	0.99707	0.99707	0.99707	0.99707	0.99707	0.99707	0.99707	0.99707	0.99707	0.99707	0.99707	0.99707	0.99707
	HD/25	DNase	observed_mutation_count	0	1	1	1	1	1	0	2	2	4	2	1	1	1	0	0	2	0	0	2	2	1	0	1	2	1	5	1	1	5	2	0	3	0	2	2	4	0	1	1	1	0	2	2	0	1	1	1	1	0	1	2	2	1	2	1	2	1	0	1	1	2	1	0	0	1	3	4	4	1	2	2	0	3	3	0	4	2	0	0	0	1	2	1	1	1	2	2	3	0	3	1	3	1	1	2	1	1	0	1	0	1	0	3	2	4	1	0	1	2	2	0	2	1	2	1	0	1	3	0	0	1	1	0	1	1	1	2	3	1	1	2	1	1	3	2	0	1	0	2	1	1	2	1	1	0	2	2	1	1	2	0	2	0	2	2	0	3	2	1	1	1	3	1	0	3	5	1	0	0	0	1	1	2	2	1	0	2	2	4	4	2	0	2	0	0	2	1	1	0	1	1	0	1	1	1	3	2	0	0	3
			expected_mutation_count	1.34614	1.34493	1.35133	1.33628	1.35665	1.31343	1.35446	1.33756	1.35797	1.31613	1.34926	1.37076	1.36331	1.33456	1.34062	1.31776	1.32907	1.31764	1.32975	1.3015	1.3162	1.29629	1.31869	1.33198	1.32742	1.32695	1.31216	1.35103	1.35798	1.40035	1.36883	1.34295	1.32298	1.29703	1.31502	1.31231	1.32169	1.3537	1.36504	1.32185	1.34947	1.34324	1.3186	1.33415	1.35125	1.39142	1.35216	1.33217	1.34491	1.32131	1.35736	1.32399	1.34883	1.38436	1.37214	1.32854	1.3256	1.34406	1.35687	1.344	1.34661	1.38675	1.3715	1.38065	1.34815	1.34331	1.35349	1.37775	1.39987	1.35675	1.34028	1.35154	1.31708	1.34456	1.37247	1.38953	1.3301	1.36389	1.39058	1.3358	1.32121	1.35137	1.40547	1.36947	1.36963	1.35889	1.32731	1.31761	1.3536	1.34872	1.35196	1.34877	1.33492	1.35116	1.32304	1.46822	1.37868	1.10923	1.17471	1.29338	1.04691	0.994122	1.103	1.44168	1.69566	1.37567	1.33776	1.31103	1.29708	1.33987	1.34151	1.32709	1.32749	1.37603	1.32731	1.34893	1.32772	1.36396	1.37315	1.37641	1.33773	1.34105	1.33797	1.3587	1.3535	1.34135	1.33372	1.37944	1.3526	1.36035	1.35932	1.35121	1.32898	1.33855	1.33269	1.3796	1.35111	1.35921	1.33969	1.33368	1.32785	1.37166	1.36603	1.31651	1.31932	1.29978	1.36036	1.34625	1.33412	1.33332	1.35979	1.30413	1.33169	1.3732	1.34699	1.34511	1.35823	1.35417	1.33914	1.32816	1.36013	1.36402	1.36265	1.33136	1.30293	1.33454	1.37166	1.34421	1.38235	1.35725	1.33016	1.32043	1.30636	1.32703	1.35179	1.33002	1.31935	1.35026	1.32009	1.36003	1.36722	1.32349	1.36667	1.35731	1.33623	1.34868	1.34052	1.35126	1.35521	1.33828	1.35984	1.3192	1.3195	1.34115	1.34152	1.35558	1.35205	1.35599	1.35643	1.29758	1.34034
			standard_deviation	1.15955	1.15903	1.16179	1.1553	1.16407	1.1454	1.16313	1.15585	1.16462	1.14657	1.16088	1.17007	1.1669	1.15455	1.15716	1.14728	1.15219	1.14723	1.15248	1.14019	1.14661	1.13792	1.14769	1.15344	1.15147	1.15127	1.14484	1.16164	1.16463	1.18263	1.16927	1.15816	1.14955	1.13823	1.14611	1.14489	1.14899	1.16278	1.16764	1.14906	1.16096	1.15829	1.14766	1.15438	1.16172	1.17885	1.16213	1.15352	1.15902	1.14881	1.16434	1.14998	1.16071	1.17586	1.17065	1.15195	1.15069	1.15864	1.16415	1.15862	1.15975	1.17687	1.17038	1.17428	1.16042	1.15833	1.16269	1.17304	1.18239	1.16409	1.15703	1.16187	1.14699	1.15887	1.1708	1.17802	1.15263	1.16714	1.17849	1.15509	1.14877	1.16178	1.18475	1.16954	1.16961	1.16502	1.15144	1.14723	1.16276	1.16065	1.16206	1.16067	1.15469	1.16169	1.14959	1.21099	1.1735	1.05279	1.0834	1.13676	1.02282	0.996716	1.04983	1.19983	1.30114	1.17214	1.15594	1.14435	1.13827	1.15685	1.15755	1.15134	1.15151	1.17232	1.1514	1.16072	1.15158	1.16717	1.17108	1.17249	1.15592	1.15734	1.15602	1.16494	1.1627	1.15749	1.15419	1.17376	1.16232	1.16563	1.1652	1.16173	1.15215	1.15627	1.15375	1.17384	1.16167	1.16515	1.15676	1.15418	1.15165	1.17045	1.16805	1.14673	1.14797	1.13945	1.16565	1.15958	1.15436	1.15402	1.16541	1.14134	1.15333	1.17112	1.15991	1.15912	1.16473	1.16298	1.15653	1.15179	1.16554	1.16718	1.16661	1.15317	1.14082	1.15457	1.17046	1.15872	1.17501	1.16431	1.15266	1.14845	1.14231	1.1513	1.16196	1.1526	1.14797	1.16132	1.1483	1.16551	1.16856	1.14977	1.16834	1.16433	1.15528	1.16063	1.15712	1.16173	1.16345	1.15615	1.1654	1.14789	1.14803	1.15739	1.15756	1.16358	1.16207	1.16375	1.16395	1.13847	1.15706
			q-value	0.970134	0.970134	0.970134	0.970134	0.970134	0.970134	0.970134	0.970134	0.970134	0.970134	0.970134	0.970134	0.970134	0.970134	0.970134	0.970134	0.970134	0.970134	0.970134	0.970134	0.970134	0.970134	0.970134	0.970134	0.970134	0.970134	0.970134	0.970134	0.970134	0.970134	0.970134	0.970134	0.970134	0.970134	0.970134	0.970134	0.970134	0.970134	0.970134	0.970134	0.970134	0.970134	0.970134	0.970134	0.970134	0.970134	0.970134	0.970134	0.970134	0.970134	0.970134	0.970134	0.970134	0.970134	0.970134	0.970134	0.970134	0.970134	0.970134	0.970134	0.970134	0.970134	0.970134	0.970134	0.970134	0.970134	0.970134	0.970134	0.970134	0.970134	0.970134	0.970134	0.970134	0.970134	0.970134	0.970134	0.970134	0.970134	0.970134	0.970134	0.970134	0.970134	0.970134	0.970134	0.970134	0.970134	0.970134	0.970134	0.970134	0.970134	0.970134	0.970134	0.970134	0.970134	0.970134	0.970134	0.970134	0.970134	0.970134	0.970134	0.970134	0.970134	0.970134	0.970134	0.970134	0.970134	0.970134	0.970134	0.970134	0.970134	0.970134	0.970134	0.970134	0.970134	0.970134	0.970134	0.970134	0.970134	0.970134	0.970134	0.970134	0.970134	0.970134	0.970134	0.970134	0.970134	0.970134	0.970134	0.970134	0.970134	0.970134	0.970134	0.970134	0.970134	0.970134	0.970134	0.970134	0.970134	0.970134	0.970134	0.970134	0.970134	0.970134	0.970134	0.970134	0.970134	0.970134	0.970134	0.970134	0.970134	0.970134	0.970134	0.970134	0.970134	0.970134	0.970134	0.970134	0.970134	0.970134	0.970134	0.970134	0.970134	0.970134	0.970134	0.970134	0.970134	0.970134	0.970134	0.970134	0.970134	0.970134	0.970134	0.970134	0.970134	0.970134	0.970134	0.970134	0.970134	0.970134	0.970134	0.970134	0.970134	0.970134	0.970134	0.970134	0.970134	0.970134	0.970134	0.970134	0.970134	0.970134	0.970134	0.970134	0.970134	0.970134	0.970134	0.970134	0.970134	0.970134	0.970134	0.970134
	HD/3	DNase	observed_mutation_count	1	0	0	0	1	0	0	0	1	2	1	0	1	2	1	2	1	1	0	3	2	0	0	1	0	0	0	0	1	0	1	1	0	2	0	0	0	0	1	1	1	1	1	0	0	1	1	4	1	0	1	1	0	0	1	2	5	0	1	0	0	0	2	0	1	0	1	0	2	1	1	5	0	0	0	0	0	0	0	1	0	3	0	0	0	1	0	2	5	2	0	0	0	0	1	2	1	0	0	0	0	0	0	0	0	1	1	0	0	0	1	1	1	0	0	1	0	0	0	0	0	1	1	0	0	0	1	2	0	0	0	0	0	1	0	0	0	0	1	0	0	2	1	0	0	2	1	0	0	1	1	1	0	0	0	1	0	0	0	0	1	0	1	0	1	1	0	0	0	0	0	1	1	2	0	1	1	2	0	2	1	1	1	1	1	0	1	0	0	4	1	0	1	0	1	1	0	0	0	3	3
			expected_mutation_count	0.72628	0.727441	0.72786	0.723517	0.744148	0.754181	0.715458	0.734413	0.705156	0.742333	0.71335	0.705413	0.702455	0.697509	0.723978	0.730788	0.730627	0.74197	0.741942	0.736347	0.743234	0.759719	0.743897	0.719414	0.719056	0.717176	0.747863	0.714486	0.743532	0.752276	0.774228	0.761946	0.700804	0.717475	0.696852	0.708189	0.713385	0.76607	0.755941	0.700487	0.716051	0.73389	0.721163	0.749803	0.708501	0.731347	0.762206	0.739736	0.690466	0.706949	0.727676	0.713535	0.723269	0.708405	0.720185	0.723153	0.735073	0.75781	0.767288	0.703596	0.691291	0.727244	0.7373	0.712562	0.733883	0.711984	0.700152	0.712866	0.710269	0.718531	0.719	0.758265	0.743525	0.709948	0.705571	0.718151	0.733439	0.716786	0.684262	0.722218	0.728555	0.713632	0.734893	0.712397	0.722739	0.723101	0.748455	0.787838	0.730982	0.791756	0.78475	0.698573	0.621932	0.634833	0.552561	0.652234	0.808498	0.816212	0.761324	0.527802	0.498177	0.531176	0.666793	1.01362	1.08298	0.591731	0.546966	0.595117	0.612494	0.746141	0.682509	0.699052	0.727295	0.703487	0.712455	0.762815	0.740932	0.68993	0.730272	0.720357	0.712097	0.706952	0.738377	0.758212	0.751104	0.735857	0.729665	0.703935	0.718675	0.728769	0.682922	0.738733	0.68508	0.719635	0.731966	0.735564	0.718616	0.721972	0.725289	0.757118	0.722351	0.712833	0.702347	0.679279	0.73302	0.726317	0.725119	0.749986	0.714427	0.708741	0.699065	0.688878	0.721754	0.706735	0.728386	0.71713	0.703329	0.71413	0.718976	0.709803	0.694202	0.723803	0.724168	0.714857	0.687546	0.682843	0.714144	0.733618	0.714561	0.716199	0.73089	0.719871	0.707847	0.686769	0.713955	0.701149	0.705743	0.692444	0.749702	0.727854	0.709953	0.731963	0.710869	0.704532	0.708784	0.735274	0.725651	0.705919	0.734203	0.739512	0.721455	0.708088	0.712858	0.724663	0.701982	0.702661	0.712992	0.72584	0.726656	0.713907	0.706116
			standard_deviation	0.851699	0.852392	0.852648	0.850097	0.862103	0.867881	0.845352	0.856454	0.839271	0.861085	0.844104	0.839421	0.837649	0.834694	0.850343	0.854339	0.854265	0.860855	0.860831	0.857587	0.861585	0.871068	0.861958	0.84768	0.847488	0.846341	0.864258	0.844772	0.86177	0.866801	0.879328	0.872329	0.836676	0.84654	0.834287	0.841063	0.844148	0.874691	0.868883	0.836486	0.845706	0.856148	0.848714	0.865376	0.841243	0.854681	0.872462	0.859575	0.830505	0.840322	0.852533	0.844217	0.84995	0.841193	0.848158	0.849886	0.856837	0.869976	0.875353	0.838341	0.830983	0.852264	0.858135	0.84365	0.856157	0.843296	0.836271	0.843822	0.84227	0.847184	0.84744	0.870209	0.861742	0.84211	0.839509	0.846917	0.855886	0.846147	0.826757	0.849313	0.853046	0.844291	0.856738	0.843536	0.849644	0.849865	0.864597	0.886965	0.854471	0.889215	0.885304	0.835372	0.78827	0.796387	0.743071	0.807227	0.89852	0.902866	0.872015	0.726185	0.705555	0.728521	0.816189	1.00585	1.03948	0.768926	0.739302	0.771101	0.782268	0.863302	0.825724	0.835629	0.852314	0.838259	0.843582	0.87282	0.860252	0.830169	0.854058	0.848246	0.843383	0.840329	0.858765	0.870197	0.866107	0.857299	0.853686	0.838533	0.847266	0.853186	0.825949	0.859003	0.827245	0.847819	0.855018	0.857137	0.847217	0.849178	0.851125	0.869573	0.8494	0.843793	0.837608	0.823761	0.855661	0.85173	0.851035	0.865501	0.844747	0.8414	0.835649	0.829538	0.849061	0.840201	0.852941	0.846337	0.838183	0.844568	0.847416	0.842025	0.832743	0.850271	0.850459	0.845009	0.828734	0.825916	0.84459	0.856006	0.844827	0.845789	0.854418	0.847943	0.840862	0.828259	0.84447	0.836885	0.839602	0.831667	0.865294	0.852626	0.842117	0.855031	0.842644	0.838892	0.841414	0.856951	0.851347	0.839723	0.856333	0.859422	0.848884	0.840996	0.843827	0.850786	0.837379	0.837792	0.843923	0.851457	0.851926	0.844437	0.839825
			q-value	0.962477	0.962477	0.962477	0.962477	0.962477	0.962477	0.962477	0.962477	0.962477	0.962477	0.962477	0.962477	0.962477	0.962477	0.962477	0.962477	0.962477	0.962477	0.962477	0.962477	0.962477	0.962477	0.962477	0.962477	0.962477	0.962477	0.962477	0.962477	0.962477	0.962477	0.962477	0.962477	0.962477	0.962477	0.962477	0.962477	0.962477	0.962477	0.962477	0.962477	0.962477	0.962477	0.962477	0.962477	0.962477	0.962477	0.962477	0.192873	0.962477	0.962477	0.962477	0.962477	0.962477	0.962477	0.962477	0.962477	0.00918195	0.962477	0.962477	0.962477	0.962477	0.962477	0.962477	0.962477	0.962477	0.962477	0.962477	0.962477	0.962477	0.962477	0.962477	0.00918195	0.962477	0.962477	0.962477	0.962477	0.962477	0.962477	0.962477	0.962477	0.962477	0.962477	0.962477	0.962477	0.962477	0.962477	0.962477	0.962477	0.00918195	0.962477	0.962477	0.962477	0.962477	0.962477	0.962477	0.962477	0.962477	0.962477	0.962477	0.962477	0.962477	0.962477	0.962477	0.962477	0.962477	0.962477	0.962477	0.962477	0.962477	0.962477	0.962477	0.962477	0.962477	0.962477	0.962477	0.962477	0.962477	0.962477	0.962477	0.962477	0.962477	0.962477	0.962477	0.962477	0.962477	0.962477	0.962477	0.962477	0.962477	0.962477	0.962477	0.962477	0.962477	0.962477	0.962477	0.962477	0.962477	0.962477	0.962477	0.962477	0.962477	0.962477	0.962477	0.962477	0.962477	0.962477	0.962477	0.962477	0.962477	0.962477	0.962477	0.962477	0.962477	0.962477	0.962477	0.962477	0.962477	0.962477	0.962477	0.962477	0.962477	0.962477	0.962477	0.962477	0.962477	0.962477	0.962477	0.962477	0.962477	0.962477	0.962477	0.962477	0.962477	0.962477	0.962477	0.962477	0.962477	0.962477	0.962477	0.962477	0.962477	0.962477	0.962477	0.962477	0.962477	0.962477	0.962477	0.962477	0.962477	0.192873	0.962477	0.962477	0.962477	0.962477	0.962477	0.962477	0.962477	0.962477	0.962477	0.962477	0.962477
	HD/4	DNase	observed_mutation_count	8	5	10	9	8	9	6	11	5	9	6	6	10	11	8	9	14	5	8	7	6	5	6	7	10	7	6	9	10	11	3	10	10	3	8	7	11	7	7	12	5	9	8	7	6	6	8	7	7	8	10	4	15	10	10	6	6	6	13	2	7	8	6	7	8	8	3	10	10	5	8	9	13	0	7	7	8	7	8	6	8	7	8	12	8	10	5	9	4	14	9	9	6	10	17	4	10	5	4	6	11	4	9	12	5	6	8	13	9	8	11	7	9	6	7	5	9	7	8	7	4	6	7	11	7	6	8	5	8	7	13	7	9	9	4	9	5	12	10	8	14	9	7	7	6	9	9	7	12	3	12	4	6	12	7	9	10	7	10	9	8	8	4	6	6	8	5	7	10	10	7	8	7	7	9	6	6	3	6	12	5	7	7	7	12	6	14	10	8	10	7	15	9	6	8	6	8	5	3	9	6
			expected_mutation_count	7.74189	7.91892	7.96783	7.84719	7.86464	7.82739	7.76221	7.82004	7.807	7.82361	7.84458	7.86778	7.84826	7.76401	7.74964	7.83706	7.84654	7.74493	7.75169	7.79295	7.80371	7.77271	7.80549	7.92388	7.93489	7.90348	7.87189	7.75447	7.82431	7.87858	7.84119	7.85526	7.84393	7.80625	7.77362	7.81197	7.88369	7.8853	7.8096	7.94315	7.89321	7.73871	7.80088	7.81969	7.84719	7.86141	7.81133	7.8458	7.86559	7.8948	7.90307	7.83792	7.83032	7.89968	7.86831	7.92618	7.81964	7.81972	7.89484	7.79059	7.9158	7.89337	7.83351	7.77498	7.8076	7.82536	7.82472	7.80514	7.87758	7.79791	7.84335	7.94037	7.83068	7.76969	7.796	7.9011	7.88366	7.85261	7.86029	7.82621	7.87791	7.91945	7.87736	7.8939	7.87478	7.7574	7.72305	7.70507	7.87599	7.88024	7.92103	7.83416	7.67901	7.69823	7.99663	7.65231	6.93409	6.48339	6.22754	5.91216	6.70147	7.7382	7.62989	7.46358	6.93194	6.90106	7.47582	7.92949	7.79015	7.77255	7.65319	7.66934	7.84494	7.71918	7.71987	7.76901	7.86421	7.91116	7.8058	7.77289	7.89271	7.88923	7.88206	7.92037	7.91473	7.70467	7.80817	7.76614	7.8025	7.79911	7.82173	7.84467	7.80993	7.81503	7.82293	7.8027	7.82032	7.81928	7.75067	7.79341	7.79722	7.87039	7.86703	7.80207	7.77475	7.80403	7.81381	7.85772	7.77438	7.80579	7.80148	7.80813	7.78311	7.83732	7.83943	7.78324	7.88075	7.92815	7.85997	7.8965	7.91271	7.87655	7.85031	7.87096	7.91561	7.85468	7.87712	7.82583	7.73399	7.82625	7.7888	7.83882	7.8604	7.82958	7.82689	7.8081	7.91046	7.86758	7.8885	7.91894	7.86563	7.8616	7.83341	7.83288	7.78664	7.80588	7.80972	7.79296	7.82661	7.85775	7.88732	7.89144	7.82942	7.82804	7.81432	7.79445	7.80663	7.84172	7.77753	7.84514	7.78419
			standard_deviation	2.78082	2.81237	2.82102	2.79961	2.80274	2.79611	2.78446	2.79479	2.79248	2.79543	2.79917	2.80329	2.79983	2.78479	2.7822	2.79781	2.79952	2.78137	2.78258	2.78995	2.79189	2.78636	2.79221	2.81325	2.8152	2.80963	2.80404	2.78309	2.79556	2.80523	2.79857	2.80107	2.79905	2.79235	2.7865	2.79336	2.80612	2.8064	2.79294	2.81665	2.80782	2.78027	2.79139	2.79473	2.79964	2.80217	2.79323	2.79939	2.80293	2.80811	2.80957	2.79798	2.79662	2.80897	2.80339	2.81364	2.79474	2.79474	2.8081	2.78953	2.81182	2.80783	2.79719	2.78674	2.79258	2.79573	2.79563	2.79213	2.80505	2.79084	2.79896	2.81617	2.79669	2.7858	2.79051	2.80921	2.80613	2.8006	2.80194	2.7959	2.80509	2.81244	2.805	2.80794	2.80454	2.78361	2.77745	2.77421	2.80476	2.80549	2.81274	2.7973	2.76952	2.77298	2.82612	2.76469	2.63197	2.5452	2.49447	2.43064	2.58767	2.7802	2.76085	2.73069	2.63154	2.62554	2.73264	2.81426	2.78947	2.78633	2.76487	2.76776	2.79924	2.77675	2.77688	2.78566	2.80265	2.811	2.79225	2.78637	2.80774	2.80711	2.80583	2.81261	2.81161	2.77415	2.79269	2.78516	2.79168	2.79106	2.7951	2.7992	2.79299	2.79389	2.79531	2.79169	2.79484	2.79466	2.7824	2.79004	2.79073	2.80376	2.80316	2.79159	2.78671	2.79196	2.79367	2.80151	2.78664	2.79226	2.7915	2.79269	2.7882	2.79787	2.79826	2.78822	2.80559	2.81401	2.80191	2.8084	2.81126	2.80484	2.80019	2.80386	2.81178	2.80096	2.80495	2.79583	2.7794	2.79591	2.78922	2.79815	2.80199	2.7965	2.79603	2.79267	2.81087	2.80325	2.80697	2.81237	2.80292	2.8022	2.79717	2.79708	2.78883	2.79227	2.79294	2.78995	2.79596	2.80152	2.80677	2.8075	2.79647	2.79623	2.79378	2.79024	2.7924	2.79867	2.78721	2.79927	2.78839
			q-value	0.947746	0.970597	0.947746	0.947746	0.947746	0.947746	0.947746	0.947746	0.970597	0.947746	0.947746	0.947746	0.947746	0.947746	0.947746	0.947746	0.923343	0.970597	0.947746	0.947746	0.947746	0.970597	0.947746	0.947746	0.947746	0.947746	0.947746	0.947746	0.947746	0.947746	0.992203	0.947746	0.947746	0.992203	0.947746	0.947746	0.947746	0.947746	0.947746	0.947746	0.970597	0.947746	0.947746	0.947746	0.947746	0.947746	0.947746	0.947746	0.947746	0.947746	0.947746	0.990642	0.923343	0.947746	0.947746	0.947746	0.947746	0.947746	0.947746	1	0.947746	0.947746	0.947746	0.947746	0.947746	0.947746	0.992203	0.947746	0.947746	0.970597	0.947746	0.947746	0.947746	1	0.947746	0.947746	0.947746	0.947746	0.947746	0.947746	0.947746	0.947746	0.947746	0.947746	0.947746	0.947746	0.970597	0.947746	0.990642	0.923343	0.947746	0.947746	0.947746	0.947746	0.674305	0.990642	0.947746	0.947746	0.970597	0.947746	0.947746	0.990642	0.947746	0.947746	0.963745	0.947746	0.947746	0.947746	0.947746	0.947746	0.947746	0.947746	0.947746	0.947746	0.947746	0.970597	0.947746	0.947746	0.947746	0.947746	0.990642	0.947746	0.947746	0.947746	0.947746	0.947746	0.947746	0.970597	0.947746	0.947746	0.947746	0.947746	0.947746	0.947746	0.990642	0.947746	0.970597	0.947746	0.947746	0.947746	0.923343	0.947746	0.947746	0.947746	0.947746	0.947746	0.947746	0.947746	0.947746	0.992203	0.947746	0.990642	0.947746	0.947746	0.947746	0.947746	0.947746	0.947746	0.947746	0.947746	0.947746	0.947746	0.990642	0.947746	0.947746	0.947746	0.970597	0.947746	0.947746	0.947746	0.947746	0.947746	0.947746	0.947746	0.947746	0.947746	0.947746	0.992203	0.947746	0.947746	0.970597	0.947746	0.947746	0.947746	0.947746	0.947746	0.923343	0.947746	0.947746	0.947746	0.947746	0.923343	0.947746	0.947746	0.947746	0.947746	0.947746	0.970597	0.992203	0.947746	0.947746
	HD/5	DNase	observed_mutation_count	5	1	2	5	6	4	8	3	2	5	4	5	3	4	5	2	5	2	3	6	0	4	2	3	2	3	2	4	4	1	7	5	0	0	1	4	2	6	1	1	6	6	6	1	3	5	4	4	6	7	0	2	3	3	4	2	7	4	3	3	6	5	0	3	4	3	1	3	6	5	5	3	2	5	3	5	1	3	2	7	4	2	1	6	5	6	3	2	4	3	4	4	4	4	1	2	3	2	4	2	2	4	6	5	3	3	4	0	3	2	3	8	4	6	0	4	2	5	0	3	1	2	3	4	5	4	5	4	4	9	1	3	6	4	6	4	3	1	0	3	3	6	5	3	6	3	3	4	3	4	0	2	4	4	4	5	5	3	6	1	3	6	5	7	4	2	4	6	2	4	4	3	6	4	6	7	3	2	7	4	5	5	4	1	1	4	5	2	5	5	5	3	4	4	5	4	3	3	1	3	3
			expected_mutation_count	3.60837	3.69712	3.63315	3.67062	3.70147	3.70513	3.67315	3.67055	3.66271	3.66207	3.69175	3.71459	3.67489	3.70487	3.68482	3.65701	3.73171	3.6754	3.67418	3.68109	3.6721	3.64929	3.67145	3.67859	3.68261	3.66554	3.64883	3.71448	3.67129	3.66379	3.7164	3.68662	3.67535	3.62967	3.67037	3.66639	3.68731	3.68405	3.63508	3.69403	3.67783	3.71179	3.70091	3.69523	3.6929	3.68151	3.62126	3.63259	3.67259	3.6944	3.67562	3.67605	3.64677	3.62824	3.65528	3.70298	3.68208	3.71146	3.68916	3.62887	3.62781	3.64488	3.68368	3.63803	3.62564	3.66309	3.67928	3.67904	3.65617	3.69664	3.6861	3.69759	3.71207	3.68231	3.65326	3.60005	3.66125	3.66111	3.67904	3.71792	3.72449	3.67289	3.63395	3.63763	3.65955	3.65261	3.69254	3.66055	3.61606	3.62848	3.6332	3.64746	3.52573	3.27021	2.7626	3.62646	3.16176	2.89604	2.96538	3.102	3.32743	3.92796	3.65589	3.79862	3.39539	2.76561	3.30846	3.24081	3.53143	3.41507	3.91962	3.63391	3.66727	3.67366	3.71493	3.70149	3.74968	3.63837	3.63594	3.64642	3.63379	3.60184	3.68335	3.66171	3.67256	3.63908	3.6606	3.70581	3.72188	3.64941	3.71485	3.65418	3.66004	3.65048	3.66457	3.60866	3.72753	3.70381	3.67499	3.64362	3.62963	3.62987	3.67416	3.71805	3.72905	3.71056	3.74061	3.71503	3.68315	3.72873	3.6836	3.67182	3.58823	3.65338	3.71964	3.73117	3.6904	3.71017	3.65595	3.62791	3.67256	3.67701	3.70116	3.72067	3.67707	3.66597	3.6912	3.65386	3.66245	3.68823	3.63225	3.69164	3.66888	3.68058	3.68726	3.75059	3.73332	3.70662	3.68337	3.70766	3.7013	3.68879	3.64479	3.72661	3.6766	3.61994	3.7223	3.74217	3.67254	3.64887	3.66224	3.66543	3.69036	3.68863	3.70485	3.72417	3.66247	3.68213	3.71992	3.68272	3.73216
			standard_deviation	1.89855	1.92172	1.90504	1.91482	1.92282	1.92378	1.91547	1.91479	1.91275	1.91259	1.9203	1.92621	1.91592	1.9237	1.9185	1.91126	1.93065	1.91606	1.91574	1.91753	1.91521	1.90925	1.91504	1.9169	1.91794	1.91352	1.90914	1.92618	1.915	1.91304	1.92668	1.91897	1.91604	1.90412	1.91477	1.91373	1.91916	1.91833	1.90553	1.92089	1.9167	1.92549	1.92266	1.92121	1.92059	1.91764	1.90192	1.90488	1.9153	1.92099	1.91609	1.91622	1.9086	1.90376	1.91081	1.92322	1.91779	1.92541	1.91962	1.90393	1.90365	1.90811	1.91821	1.90632	1.90307	1.91285	1.91706	1.917	1.91106	1.92157	1.91883	1.92183	1.92558	1.91786	1.91028	1.89635	1.91239	1.91233	1.917	1.92707	1.92878	1.9154	1.90524	1.90621	1.91194	1.91013	1.92051	1.91218	1.90055	1.90381	1.90508	1.90881	1.87665	1.8076	1.66153	1.90328	1.77733	1.70107	1.7213	1.76047	1.82325	1.98082	1.911	1.94781	1.84184	1.66244	1.81799	1.79938	1.87823	1.84706	1.97861	1.90522	1.91394	1.9156	1.9263	1.92282	1.93528	1.9064	1.90577	1.9085	1.90521	1.89682	1.91815	1.9125	1.91531	1.90658	1.91222	1.92397	1.92811	1.90929	1.92628	1.91051	1.91206	1.90958	1.91325	1.89861	1.92958	1.92342	1.91595	1.90777	1.90411	1.90417	1.91575	1.9271	1.92997	1.92518	1.93294	1.92633	1.91807	1.92989	1.91818	1.91512	1.89323	1.91033	1.92753	1.93049	1.91995	1.92509	1.91099	1.90367	1.91532	1.91648	1.92276	1.9278	1.9165	1.91359	1.92018	1.91046	1.9127	1.91939	1.90479	1.92029	1.91435	1.9174	1.91913	1.93551	1.93105	1.92416	1.91812	1.92443	1.92279	1.91954	1.90808	1.92932	1.91637	1.90159	1.92821	1.93335	1.91532	1.90915	1.91265	1.91346	1.91994	1.91949	1.92371	1.92872	1.91269	1.91782	1.92762	1.91795	1.93077
			q-value	0.98303	0.997575	0.997575	0.98303	0.98303	0.98303	0.98303	0.988718	0.997575	0.98303	0.98303	0.98303	0.988718	0.98303	0.98303	0.997575	0.98303	0.997575	0.988718	0.98303	0.997575	0.98303	0.997575	0.988718	0.997575	0.988718	0.997575	0.98303	0.98303	0.997575	0.98303	0.98303	0.997575	0.997575	0.997575	0.98303	0.997575	0.98303	0.997575	0.997575	0.98303	0.98303	0.98303	0.997575	0.988718	0.98303	0.98303	0.98303	0.98303	0.98303	0.997575	0.997575	0.988718	0.988718	0.98303	0.997575	0.98303	0.98303	0.988718	0.988718	0.98303	0.98303	0.997575	0.988718	0.98303	0.988718	0.997575	0.988718	0.98303	0.98303	0.98303	0.988718	0.997575	0.98303	0.988718	0.98303	0.997575	0.988718	0.997575	0.98303	0.98303	0.997575	0.997575	0.98303	0.98303	0.98303	0.988718	0.997575	0.98303	0.988718	0.98303	0.98303	0.98303	0.98303	0.997575	0.997575	0.988718	0.997575	0.98303	0.997575	0.997575	0.988718	0.98303	0.98303	0.988718	0.988718	0.98303	0.997575	0.988718	0.997575	0.997575	0.98303	0.98303	0.98303	0.997575	0.98303	0.997575	0.98303	0.997575	0.988718	0.997575	0.997575	0.988718	0.98303	0.98303	0.98303	0.98303	0.98303	0.98303	0.98303	0.997575	0.988718	0.98303	0.98303	0.98303	0.98303	0.988718	0.997575	0.997575	0.988718	0.988718	0.98303	0.98303	0.988718	0.98303	0.988718	0.988718	0.98303	0.988718	0.98303	0.997575	0.997575	0.98303	0.98303	0.98303	0.98303	0.98303	0.988718	0.98303	0.997575	0.988718	0.98303	0.98303	0.98303	0.98303	0.997575	0.98303	0.98303	0.997575	0.98303	0.98303	0.988718	0.98303	0.98303	0.98303	0.98303	0.988718	0.997575	0.98303	0.98303	0.98303	0.98303	0.98303	0.997575	0.997575	0.98303	0.98303	0.997575	0.98303	0.98303	0.98303	0.988718	0.98303	0.98303	0.98303	0.98303	0.988718	0.988718	0.997575	0.988718	0.988718
	HD/6	DNase	observed_mutation_count	1	4	1	2	4	5	4	3	2	2	3	6	1	3	3	3	5	4	3	1	2	6	4	6	3	1	2	4	4	6	4	6	2	1	4	1	5	5	5	3	1	3	1	6	4	9	3	4	2	9	7	3	2	2	4	4	0	4	3	3	4	2	3	3	4	5	3	2	2	7	8	4	1	6	4	3	5	4	2	1	5	2	7	3	3	6	2	3	5	3	7	3	4	4	4	7	1	3	3	3	1	3	3	3	1	5	6	4	4	3	4	4	3	4	5	1	2	1	2	2	4	5	7	4	3	4	3	1	5	6	2	3	5	3	3	5	5	4	5	4	2	5	5	5	3	3	4	2	3	0	6	1	4	4	3	5	2	3	6	3	3	2	3	6	9	2	2	3	6	5	2	4	7	5	4	4	6	4	3	4	0	5	6	4	4	4	5	3	4	3	3	4	5	2	5	3	7	1	1	2	5
			expected_mutation_count	3.62473	3.64789	3.59487	3.62668	3.66959	3.63998	3.66238	3.64507	3.62968	3.60906	3.61392	3.62042	3.63644	3.6432	3.57897	3.60071	3.66695	3.63239	3.63945	3.61407	3.62302	3.6238	3.62412	3.64384	3.65277	3.62351	3.64045	3.64758	3.62184	3.66521	3.66001	3.61308	3.65133	3.64674	3.62713	3.6066	3.59725	3.62147	3.6571	3.62081	3.65088	3.65608	3.64802	3.66197	3.69054	3.66376	3.62441	3.58926	3.59208	3.62253	3.63834	3.63224	3.61025	3.63515	3.61077	3.62535	3.62234	3.6076	3.57478	3.6285	3.71799	3.60833	3.6039	3.64859	3.64838	3.65264	3.66594	3.68293	3.62875	3.6958	3.67239	3.70512	3.64715	3.69616	3.60289	3.68252	3.67596	3.64061	3.63639	3.63647	3.62267	3.63222	3.61762	3.59615	3.57304	3.64629	3.63127	3.60725	3.59274	3.60762	3.57905	3.55557	3.49209	3.39829	3.34435	3.54862	3.83547	3.70154	3.56332	3.62228	3.93408	3.56447	3.09551	2.6555	2.24515	2.74965	4.70616	4.69136	3.49737	3.59528	3.6767	3.5868	3.69074	3.65376	3.56217	3.63092	3.61652	3.62631	3.59705	3.6192	3.65633	3.62286	3.56982	3.56713	3.62726	3.61757	3.59401	3.66831	3.60279	3.6106	3.55596	3.61687	3.64198	3.65244	3.61694	3.58178	3.68142	3.647	3.66146	3.64663	3.6184	3.59348	3.60335	3.59897	3.62327	3.63189	3.63899	3.61215	3.64105	3.62936	3.62367	3.60531	3.62999	3.5991	3.69151	3.66323	3.67748	3.66149	3.63587	3.61322	3.64343	3.6629	3.64005	3.5632	3.57092	3.66661	3.69279	3.65386	3.61669	3.62809	3.638	3.60588	3.64635	3.63879	3.66439	3.62898	3.64074	3.69218	3.64021	3.62187	3.63897	3.64029	3.61329	3.64916	3.63569	3.65907	3.68872	3.64278	3.61774	3.63189	3.60732	3.62612	3.66057	3.69679	3.68166	3.65346	3.64023	3.61439	3.63518	3.63974	3.63052
			standard_deviation	1.90273	1.90879	1.8949	1.90324	1.91444	1.9067	1.91256	1.90804	1.90403	1.89862	1.89991	1.90159	1.9058	1.90755	1.89071	1.89643	1.91376	1.90474	1.90659	1.89994	1.90229	1.90249	1.90257	1.90771	1.91005	1.90241	1.90686	1.90872	1.90198	1.91331	1.91195	1.89967	1.90969	1.90848	1.90335	1.89798	1.89551	1.90188	1.91119	1.9017	1.90957	1.91094	1.90883	1.91246	1.91989	1.91292	1.90264	1.89343	1.89416	1.90217	1.90629	1.90471	1.89893	1.90547	1.89908	1.90288	1.90211	1.89824	1.88961	1.90373	1.927	1.89843	1.89727	1.90898	1.9089	1.91002	1.91349	1.91792	1.90379	1.92125	1.91515	1.92366	1.90859	1.92136	1.897	1.91781	1.91608	1.90688	1.90578	1.90581	1.90219	1.90469	1.90088	1.89524	1.88914	1.90836	1.90443	1.89814	1.89434	1.89824	1.89073	1.88453	1.86767	1.84242	1.8277	1.88264	1.95711	1.92275	1.88659	1.90206	1.98222	1.88697	1.75869	1.62901	1.49793	1.6576	2.16709	2.16411	1.86921	1.89502	1.91625	1.89274	1.91995	1.91031	1.88626	1.90434	1.90055	1.90312	1.89545	1.90128	1.91099	1.90224	1.88829	1.88757	1.9034	1.90088	1.89468	1.91412	1.89697	1.89902	1.88464	1.90069	1.90724	1.90997	1.90069	1.89145	1.91752	1.90854	1.91232	1.90846	1.90108	1.89452	1.89713	1.89598	1.90234	1.90459	1.90645	1.89944	1.907	1.90394	1.90246	1.89764	1.90411	1.89601	1.92014	1.91277	1.91649	1.91233	1.90563	1.89972	1.90762	1.9127	1.90674	1.88655	1.88859	1.91368	1.92046	1.91035	1.90062	1.90361	1.90621	1.89778	1.90839	1.9064	1.91309	1.90384	1.90692	1.92031	1.90678	1.90198	1.90646	1.90681	1.89973	1.90912	1.90558	1.9117	1.9194	1.90744	1.90088	1.90461	1.89817	1.9031	1.91208	1.9215	1.91756	1.91023	1.9068	1.90001	1.90545	1.90666	1.90425
			q-value	0.988083	0.960369	0.988083	0.988083	0.960369	0.960369	0.960369	0.960369	0.988083	0.988083	0.960369	0.960369	0.988083	0.960369	0.960369	0.960369	0.960369	0.960369	0.960369	0.988083	0.988083	0.960369	0.960369	0.960369	0.960369	0.988083	0.988083	0.960369	0.960369	0.960369	0.960369	0.960369	0.988083	0.988083	0.960369	0.988083	0.960369	0.960369	0.960369	0.960369	0.988083	0.960369	0.988083	0.960369	0.960369	0.896684	0.960369	0.960369	0.988083	0.896684	0.960369	0.960369	0.988083	0.988083	0.960369	0.960369	0.997275	0.960369	0.960369	0.960369	0.960369	0.988083	0.960369	0.960369	0.960369	0.960369	0.960369	0.988083	0.988083	0.960369	0.960369	0.960369	0.988083	0.960369	0.960369	0.960369	0.960369	0.960369	0.988083	0.988083	0.960369	0.988083	0.960369	0.960369	0.960369	0.960369	0.988083	0.960369	0.960369	0.960369	0.960369	0.960369	0.960369	0.960369	0.960369	0.960369	0.988083	0.960369	0.960369	0.960369	0.988083	0.960369	0.960369	0.960369	0.988083	0.960369	0.960369	0.960369	0.960369	0.960369	0.960369	0.960369	0.960369	0.960369	0.960369	0.988083	0.988083	0.988083	0.988083	0.988083	0.960369	0.960369	0.960369	0.960369	0.960369	0.960369	0.960369	0.988083	0.960369	0.960369	0.988083	0.960369	0.960369	0.960369	0.960369	0.960369	0.960369	0.960369	0.960369	0.960369	0.988083	0.960369	0.960369	0.960369	0.960369	0.960369	0.960369	0.988083	0.960369	0.997275	0.960369	0.988083	0.960369	0.960369	0.960369	0.960369	0.988083	0.960369	0.960369	0.960369	0.960369	0.988083	0.960369	0.960369	0.896684	0.988083	0.988083	0.960369	0.960369	0.960369	0.988083	0.960369	0.960369	0.960369	0.960369	0.960369	0.960369	0.960369	0.960369	0.960369	0.997275	0.960369	0.960369	0.960369	0.960369	0.960369	0.960369	0.960369	0.960369	0.960369	0.960369	0.960369	0.960369	0.988083	0.960369	0.960369	0.960369	0.988083	0.988083	0.988083	0.960369
	HD/7	DNase	observed_mutation_count	1	1	4	1	1	3	2	1	1	4	2	3	1	5	4	2	1	2	5	4	2	1	1	2	5	4	3	3	2	2	3	1	2	2	1	3	3	2	5	5	3	1	4	3	3	6	2	3	2	3	4	1	6	0	1	1	2	6	7	4	2	2	2	0	5	1	3	2	5	3	1	1	2	1	3	0	5	3	2	4	3	1	3	4	1	4	2	2	1	0	4	1	3	1	4	0	4	2	0	2	3	2	1	1	6	2	3	3	0	1	4	2	3	5	5	4	5	0	4	5	4	4	1	3	3	2	6	1	2	2	1	2	3	2	3	1	4	3	1	2	5	3	1	3	2	1	3	0	0	6	1	1	2	2	1	3	2	4	2	4	6	8	3	2	1	2	4	2	2	5	8	4	3	3	2	3	3	3	1	3	2	2	2	2	4	2	1	1	2	2	3	0	0	4	5	5	5	5	0	4	3
			expected_mutation_count	2.71555	2.67703	2.64833	2.62608	2.74075	2.70778	2.68357	2.69667	2.65822	2.7168	2.6467	2.67773	2.66552	2.70855	2.71436	2.67945	2.64392	2.68995	2.69719	2.69344	2.70077	2.67584	2.6999	2.66139	2.66139	2.67594	2.6734	2.6952	2.67394	2.68836	2.68403	2.70068	2.66339	2.68753	2.68735	2.7265	2.67914	2.71424	2.68189	2.70479	2.75595	2.69761	2.68459	2.72149	2.71299	2.66856	2.69553	2.65958	2.68677	2.70238	2.67901	2.68756	2.70948	2.67333	2.67127	2.70966	2.71095	2.75412	2.7241	2.69186	2.61993	2.70927	2.71695	2.66283	2.74157	2.71563	2.67166	2.70015	2.69937	2.67608	2.66172	2.66978	2.62387	2.70105	2.68663	2.68336	2.64375	2.64973	2.66798	2.63814	2.66754	2.65516	2.67064	2.71523	2.66111	2.66254	2.67228	2.66708	2.72351	2.64496	2.62346	2.64567	2.55543	2.4161	2.40483	2.23288	2.18872	2.32702	2.51258	2.78838	2.81614	2.55154	2.14508	2.11279	2.23236	2.68421	2.37171	2.59735	2.60547	2.63985	2.66722	2.6453	2.65525	2.67363	2.70994	2.71023	2.68134	2.67162	2.66448	2.6847	2.72059	2.68823	2.67695	2.72084	2.70306	2.68092	2.79059	2.73418	2.70865	2.70752	2.73493	2.67516	2.67735	2.70626	2.66494	2.65937	2.64867	2.65858	2.62454	2.66192	2.67	2.69099	2.68652	2.63412	2.67015	2.70325	2.69342	2.66578	2.64634	2.66807	2.65604	2.70836	2.69763	2.69472	2.73658	2.70713	2.66579	2.70811	2.70506	2.66032	2.67037	2.69171	2.71051	2.68816	2.70116	2.72473	2.66246	2.69796	2.65774	2.67701	2.6864	2.69794	2.68265	2.71848	2.66522	2.68805	2.71113	2.67472	2.6639	2.64561	2.70192	2.68467	2.66369	2.66284	2.67412	2.64918	2.65447	2.72236	2.73927	2.67848	2.65664	2.6906	2.66762	2.68884	2.64891	2.68079	2.68558	2.6628	2.67995	2.68544	2.72729
			standard_deviation	1.64694	1.63524	1.62648	1.61964	1.65454	1.64457	1.63724	1.64122	1.6295	1.64732	1.62597	1.63546	1.63173	1.64484	1.64659	1.63599	1.62512	1.63917	1.64137	1.64026	1.64247	1.63489	1.64221	1.63048	1.63046	1.63491	1.63414	1.64078	1.6343	1.6387	1.63739	1.64244	1.63107	1.63844	1.63839	1.65027	1.63589	1.64655	1.63672	1.64369	1.65913	1.6415	1.63754	1.64874	1.64616	1.63265	1.64088	1.62993	1.63821	1.64296	1.63584	1.63846	1.64511	1.63412	1.63348	1.64516	1.64554	1.65859	1.64955	1.63977	1.61774	1.64505	1.64737	1.63091	1.6548	1.64697	1.63362	1.64228	1.64203	1.63496	1.63058	1.63304	1.61896	1.64255	1.63816	1.63718	1.62507	1.6269	1.63249	1.62335	1.63235	1.62857	1.6333	1.64686	1.63039	1.63082	1.6338	1.6322	1.64935	1.62542	1.61882	1.62565	1.59776	1.55367	1.54998	1.49369	1.47886	1.52472	1.58437	1.66892	1.67721	1.59657	1.46392	1.453	1.49352	1.63746	1.53934	1.61078	1.61327	1.62387	1.63225	1.62556	1.6286	1.6342	1.64524	1.64533	1.63657	1.6336	1.63142	1.63759	1.64846	1.63866	1.63522	1.64854	1.64317	1.63643	1.6695	1.65257	1.64486	1.64451	1.65279	1.63469	1.63535	1.64414	1.63157	1.62986	1.62659	1.62962	1.61916	1.63065	1.63311	1.6395	1.63815	1.62212	1.63315	1.64322	1.64023	1.63181	1.62587	1.63252	1.62884	1.64478	1.64151	1.64062	1.65328	1.6444	1.63182	1.6447	1.64377	1.63015	1.63323	1.63972	1.64543	1.63864	1.64258	1.64973	1.63082	1.64163	1.62935	1.63523	1.63809	1.6416	1.63697	1.64782	1.63164	1.63861	1.64562	1.63454	1.63124	1.62565	1.64281	1.63756	1.63118	1.63094	1.63437	1.62674	1.62836	1.64899	1.65411	1.63569	1.62901	1.63938	1.63238	1.63885	1.62666	1.63639	1.63785	1.6309	1.63615	1.63779	1.65049
			q-value	0.98956	0.98956	0.98956	0.98956	0.98956	0.98956	0.98956	0.98956	0.98956	0.98956	0.98956	0.98956	0.98956	0.98956	0.98956	0.98956	0.98956	0.98956	0.98956	0.98956	0.98956	0.98956	0.98956	0.98956	0.98956	0.98956	0.98956	0.98956	0.98956	0.98956	0.98956	0.98956	0.98956	0.98956	0.98956	0.98956	0.98956	0.98956	0.98956	0.98956	0.98956	0.98956	0.98956	0.98956	0.98956	0.98956	0.98956	0.98956	0.98956	0.98956	0.98956	0.98956	0.98956	0.991166	0.98956	0.98956	0.98956	0.98956	0.98956	0.98956	0.98956	0.98956	0.98956	0.991166	0.98956	0.98956	0.98956	0.98956	0.98956	0.98956	0.98956	0.98956	0.98956	0.98956	0.98956	0.991166	0.98956	0.98956	0.98956	0.98956	0.98956	0.98956	0.98956	0.98956	0.98956	0.98956	0.98956	0.98956	0.98956	0.991166	0.98956	0.98956	0.98956	0.98956	0.98956	0.991166	0.98956	0.98956	0.991166	0.98956	0.98956	0.98956	0.98956	0.98956	0.98956	0.98956	0.98956	0.98956	0.991166	0.98956	0.98956	0.98956	0.98956	0.98956	0.98956	0.98956	0.98956	0.991166	0.98956	0.98956	0.98956	0.98956	0.98956	0.98956	0.98956	0.98956	0.98956	0.98956	0.98956	0.98956	0.98956	0.98956	0.98956	0.98956	0.98956	0.98956	0.98956	0.98956	0.98956	0.98956	0.98956	0.98956	0.98956	0.98956	0.98956	0.98956	0.98956	0.991166	0.991166	0.98956	0.98956	0.98956	0.98956	0.98956	0.98956	0.98956	0.98956	0.98956	0.98956	0.98956	0.98956	0.588169	0.98956	0.98956	0.98956	0.98956	0.98956	0.98956	0.98956	0.98956	0.588169	0.98956	0.98956	0.98956	0.98956	0.98956	0.98956	0.98956	0.98956	0.98956	0.98956	0.98956	0.98956	0.98956	0.98956	0.98956	0.98956	0.98956	0.98956	0.98956	0.98956	0.991166	0.991166	0.98956	0.98956	0.98956	0.98956	0.98956	0.991166	0.98956	0.98956
	HD/8	DNase	observed_mutation_count	3	6	5	2	5	6	5	9	4	4	11	8	4	5	5	2	9	1	3	3	6	8	4	3	4	4	3	8	5	7	8	5	6	6	7	3	3	4	4	6	5	2	4	6	6	6	2	5	2	8	8	7	2	3	5	2	3	5	4	6	4	4	5	3	7	8	7	6	8	3	10	5	7	6	2	4	6	2	5	5	3	4	9	7	4	4	4	5	3	2	3	2	7	8	4	2	6	1	2	2	5	4	4	2	5	6	6	2	8	6	6	10	3	1	3	5	4	6	7	5	3	5	9	6	4	6	7	3	3	8	6	5	7	7	2	6	3	6	7	2	3	5	5	7	5	6	6	8	9	6	5	6	2	3	6	4	2	3	6	6	3	3	11	9	5	5	3	6	5	2	1	6	4	3	2	4	3	2	8	2	2	2	4	5	7	5	5	6	3	5	10	4	6	5	5	4	5	3	3	2	5
			expected_mutation_count	4.9057	4.88505	4.90474	4.82682	4.89234	4.87396	4.83895	4.87633	4.91648	4.91179	4.81299	4.84716	4.82725	4.83796	4.88887	4.89598	4.85347	4.87249	4.88572	4.88352	4.91532	4.8916	4.92723	4.9428	4.87235	4.89408	4.87949	4.94867	4.82957	4.80459	4.78945	4.85556	4.82233	4.89442	4.90251	4.84888	4.90168	4.86665	4.89782	4.91771	4.91198	4.90932	4.92594	4.92217	4.78324	4.83207	4.87531	4.89177	4.87511	4.87681	4.88893	4.83498	4.84334	4.87497	4.85746	4.90803	4.92132	4.86989	4.88847	4.84547	4.86438	4.84233	4.83207	4.82274	4.86666	4.85248	4.84601	4.85555	4.82762	4.88147	4.83265	4.83765	4.83344	4.83417	4.86434	4.90973	4.81693	4.89708	4.87839	4.85581	4.82875	4.88643	4.86116	4.8502	4.87787	4.84222	4.86574	4.84549	4.81897	4.88206	4.90581	4.76046	4.86225	4.7784	4.80976	4.33726	6.11002	3.43814	3.7893	3.81192	4.95985	5.13836	4.5326	3.50318	4.50769	4.33938	4.83726	4.79788	4.87289	4.80619	4.85269	4.7863	4.8017	4.81444	4.87099	4.86302	4.86791	4.8396	4.92488	4.8752	4.85374	4.91592	4.82529	4.80084	4.8699	4.88509	4.93842	4.8094	4.79129	4.85185	4.8304	4.84499	4.85011	4.86162	4.80702	4.81594	4.87707	4.9104	4.84447	4.8127	4.81206	4.91327	4.88388	4.85639	4.87116	4.89989	4.92013	4.87026	4.84577	4.87471	4.92851	4.8328	4.82507	4.8979	4.90307	4.85395	4.8502	4.88312	4.86972	4.89753	4.8328	4.77717	4.84021	4.8726	4.81632	4.75468	4.85734	4.80989	4.84531	4.81165	4.83258	4.82337	4.86814	4.86495	4.87409	4.87155	4.84457	4.85378	4.89081	4.84926	4.82597	4.84922	4.84247	4.78119	4.83391	4.78681	4.84233	4.82727	4.89064	4.92261	4.89036	4.83212	4.84245	4.885	4.93719	4.89237	4.87414	4.85018	4.86186	4.85809	4.90087
			standard_deviation	2.21359	2.20894	2.21337	2.19574	2.21058	2.20644	2.19852	2.207	2.21602	2.21494	2.19261	2.20038	2.19586	2.19831	2.20981	2.2114	2.20179	2.2061	2.20912	2.20861	2.21577	2.21042	2.21843	2.22194	2.20605	2.21098	2.20768	2.22326	2.1964	2.1907	2.18726	2.20228	2.19473	2.21106	2.21286	2.20076	2.21269	2.20478	2.21184	2.2163	2.215	2.21441	2.21815	2.2173	2.18584	2.19695	2.20674	2.21045	2.20669	2.20709	2.20982	2.19759	2.19951	2.20666	2.2027	2.21412	2.2171	2.20549	2.2097	2.19999	2.20427	2.19927	2.19697	2.19483	2.2048	2.20159	2.20013	2.20227	2.19595	2.20813	2.19707	2.19821	2.19727	2.19744	2.20426	2.2145	2.1935	2.21165	2.20743	2.20233	2.1962	2.20924	2.20352	2.20104	2.20731	2.19925	2.20458	2.19998	2.19397	2.20824	2.2136	2.18064	2.20379	2.18472	2.19192	2.08168	2.47022	1.85362	1.9459	1.9515	2.22581	2.26542	2.12788	1.87105	2.12195	2.08213	2.19816	2.18917	2.20619	2.19104	2.20161	2.18654	2.19005	2.19295	2.20577	2.20397	2.20508	2.19865	2.21791	2.20672	2.20186	2.21591	2.19543	2.18986	2.20551	2.20893	2.22095	2.1918	2.18767	2.20143	2.19657	2.19988	2.20103	2.20365	2.19127	2.19329	2.20714	2.21465	2.19975	2.19256	2.19241	2.21528	2.20867	2.20247	2.20579	2.21226	2.21682	2.20559	2.20006	2.20659	2.21873	2.19712	2.19536	2.21183	2.21301	2.20192	2.20106	2.20849	2.20546	2.21174	2.19711	2.18445	2.19882	2.20611	2.19338	2.17935	2.20269	2.19191	2.19996	2.19232	2.19706	2.19497	2.20512	2.20439	2.20647	2.2059	2.19978	2.20187	2.21025	2.20084	2.19556	2.20084	2.19931	2.18538	2.19737	2.18666	2.19929	2.19587	2.2102	2.21738	2.21014	2.19695	2.1993	2.20892	2.22067	2.21058	2.20647	2.20106	2.20371	2.20284	2.21248
			q-value	0.970035	0.970035	0.970035	0.970035	0.970035	0.970035	0.970035	0.970035	0.970035	0.970035	0.970035	0.970035	0.970035	0.970035	0.970035	0.970035	0.970035	0.988616	0.970035	0.970035	0.970035	0.970035	0.970035	0.970035	0.970035	0.970035	0.970035	0.970035	0.970035	0.970035	0.970035	0.970035	0.970035	0.970035	0.970035	0.970035	0.970035	0.970035	0.970035	0.970035	0.970035	0.970035	0.970035	0.970035	0.970035	0.970035	0.970035	0.970035	0.970035	0.970035	0.970035	0.970035	0.970035	0.970035	0.970035	0.970035	0.970035	0.970035	0.970035	0.970035	0.970035	0.970035	0.970035	0.970035	0.970035	0.970035	0.970035	0.970035	0.970035	0.970035	0.970035	0.970035	0.970035	0.970035	0.970035	0.970035	0.970035	0.970035	0.970035	0.970035	0.970035	0.970035	0.970035	0.970035	0.970035	0.970035	0.970035	0.970035	0.970035	0.970035	0.970035	0.970035	0.970035	0.970035	0.970035	0.970035	0.970035	0.973488	0.970035	0.970035	0.970035	0.970035	0.970035	0.970035	0.970035	0.970035	0.970035	0.970035	0.970035	0.970035	0.970035	0.970035	0.970035	0.988616	0.970035	0.970035	0.970035	0.970035	0.970035	0.970035	0.970035	0.970035	0.970035	0.970035	0.970035	0.970035	0.970035	0.970035	0.970035	0.970035	0.970035	0.970035	0.970035	0.970035	0.970035	0.970035	0.970035	0.970035	0.970035	0.970035	0.970035	0.970035	0.970035	0.970035	0.970035	0.970035	0.970035	0.970035	0.970035	0.970035	0.970035	0.970035	0.970035	0.970035	0.970035	0.970035	0.970035	0.970035	0.970035	0.970035	0.970035	0.970035	0.970035	0.970035	0.970035	0.970035	0.970035	0.970035	0.970035	0.970035	0.988616	0.970035	0.970035	0.970035	0.970035	0.970035	0.970035	0.970035	0.970035	0.970035	0.970035	0.970035	0.970035	0.970035	0.970035	0.970035	0.970035	0.970035	0.970035	0.970035	0.970035	0.970035	0.970035	0.970035	0.970035	0.970035	0.970035	0.970035	0.970035	0.970035	0.970035
	HD/9	DNase	observed_mutation_count	0	2	2	2	1	1	1	0	0	0	2	1	3	0	5	1	0	0	1	2	0	3	1	2	2	0	1	1	3	1	0	2	2	3	2	0	1	0	5	0	1	1	0	1	2	2	2	1	2	3	0	2	2	1	1	1	2	0	0	0	1	1	1	2	2	2	0	1	0	1	1	1	1	3	1	0	0	1	3	3	2	1	2	2	2	1	2	1	2	1	0	2	1	0	1	1	0	0	1	2	1	0	2	1	2	2	1	1	1	1	1	1	2	2	0	0	1	2	1	0	2	2	1	0	2	0	1	1	2	1	3	0	1	1	0	2	0	3	1	1	0	2	1	1	1	3	0	0	2	1	0	1	2	3	0	2	3	1	2	2	3	1	1	3	2	1	2	1	2	3	2	3	0	1	0	1	6	0	0	0	0	1	2	2	0	2	1	3	1	0	1	0	0	1	1	1	2	2	1	0	0
			expected_mutation_count	1.30618	1.26034	1.2807	1.24014	1.2666	1.28429	1.24342	1.2508	1.27053	1.26702	1.25563	1.28944	1.30738	1.28907	1.2567	1.24028	1.26846	1.27488	1.25047	1.29991	1.2609	1.24547	1.26095	1.25049	1.23725	1.2598	1.25381	1.26529	1.26824	1.26695	1.2755	1.24466	1.28054	1.24747	1.2415	1.25831	1.29331	1.25638	1.24736	1.27805	1.25734	1.24344	1.25236	1.27163	1.25494	1.26237	1.26113	1.27004	1.27094	1.23702	1.26341	1.27849	1.27198	1.27224	1.29173	1.23806	1.2583	1.27955	1.2701	1.25548	1.25493	1.2559	1.23906	1.25174	1.23334	1.27826	1.23237	1.26749	1.25349	1.2492	1.2501	1.22711	1.25578	1.28145	1.2429	1.2512	1.26165	1.24218	1.25742	1.29099	1.25103	1.24661	1.21521	1.23138	1.27955	1.23124	1.26346	1.26747	1.26131	1.23415	1.22669	1.22543	1.23276	1.23052	1.13909	1.21952	1.00205	0.901798	0.943622	0.978666	0.918224	0.973655	1.10302	1.13303	1.0091	1.16674	1.30788	1.2444	1.22256	1.25032	1.29206	1.26645	1.24798	1.28203	1.27171	1.25213	1.2338	1.26358	1.2745	1.25878	1.23585	1.26273	1.27809	1.25638	1.27583	1.23053	1.25383	1.24456	1.27321	1.24987	1.26171	1.30281	1.25835	1.26673	1.27063	1.26544	1.27177	1.24713	1.27177	1.24343	1.25286	1.2754	1.26244	1.2611	1.27841	1.27305	1.27883	1.24201	1.23304	1.25828	1.25951	1.27351	1.24655	1.27807	1.27614	1.27538	1.26394	1.22275	1.26721	1.27416	1.26772	1.27947	1.25308	1.26553	1.27879	1.28952	1.2931	1.25584	1.25995	1.27911	1.27652	1.25005	1.23842	1.25125	1.26298	1.26874	1.28003	1.26694	1.28179	1.26056	1.26501	1.26855	1.25036	1.2576	1.25317	1.25472	1.27957	1.2499	1.2587	1.2663	1.31307	1.27783	1.24511	1.23613	1.27781	1.29891	1.26521	1.30787	1.27783	1.25404	1.26149
			standard_deviation	1.14223	1.12203	1.13105	1.11303	1.1248	1.13261	1.11449	1.11779	1.12655	1.125	1.11992	1.13489	1.14274	1.13473	1.12041	1.1131	1.12563	1.12849	1.11762	1.13947	1.12226	1.11542	1.12231	1.11764	1.11175	1.1218	1.11915	1.12424	1.12554	1.12497	1.12875	1.11505	1.13099	1.11632	1.11364	1.12113	1.13658	1.12027	1.11625	1.12988	1.1207	1.1145	1.11849	1.12705	1.11963	1.12293	1.12239	1.12634	1.12673	1.11162	1.12339	1.13008	1.12718	1.1273	1.13589	1.11208	1.12113	1.13053	1.12637	1.11987	1.11964	1.12007	1.11254	1.11822	1.10998	1.12997	1.10953	1.12521	1.11899	1.11709	1.11748	1.10718	1.12002	1.13137	1.11425	1.11797	1.12263	1.11395	1.12072	1.13558	1.11789	1.11593	1.1018	1.10909	1.13055	1.10904	1.12343	1.12519	1.12246	1.11033	1.10698	1.10642	1.1097	1.10869	1.06678	1.10373	1.00066	0.949328	0.971076	0.988937	0.95792	0.986399	1.04978	1.06396	1.00415	1.07961	1.14297	1.11494	1.10513	1.11757	1.13603	1.12474	1.11653	1.13162	1.12706	1.11837	1.1102	1.12348	1.12832	1.12135	1.11109	1.1231	1.12991	1.12025	1.1289	1.10872	1.11914	1.115	1.12774	1.11738	1.12265	1.14074	1.12114	1.12487	1.1266	1.1243	1.12711	1.11616	1.12711	1.11451	1.11871	1.1287	1.12295	1.12236	1.13004	1.12767	1.13022	1.11385	1.10985	1.12115	1.12166	1.12787	1.1159	1.12987	1.12903	1.1287	1.12363	1.10521	1.12509	1.12816	1.12531	1.13051	1.11879	1.12433	1.13021	1.13493	1.13649	1.12002	1.12187	1.13035	1.12921	1.11747	1.11226	1.118	1.1232	1.12576	1.13074	1.12495	1.13151	1.12212	1.12412	1.12569	1.11759	1.12083	1.11886	1.11954	1.13055	1.11738	1.12132	1.12468	1.1452	1.12978	1.11525	1.11123	1.12977	1.13905	1.12419	1.14295	1.12977	1.11923	1.12254
			q-value	0.968067	0.968067	0.968067	0.968067	0.968067	0.968067	0.968067	0.968067	0.968067	0.968067	0.968067	0.968067	0.968067	0.968067	0.570158	0.968067	0.968067	0.968067	0.968067	0.968067	0.968067	0.968067	0.968067	0.968067	0.968067	0.968067	0.968067	0.968067	0.968067	0.968067	0.968067	0.968067	0.968067	0.968067	0.968067	0.968067	0.968067	0.968067	0.570158	0.968067	0.968067	0.968067	0.968067	0.968067	0.968067	0.968067	0.968067	0.968067	0.968067	0.968067	0.968067	0.968067	0.968067	0.968067	0.968067	0.968067	0.968067	0.968067	0.968067	0.968067	0.968067	0.968067	0.968067	0.968067	0.968067	0.968067	0.968067	0.968067	0.968067	0.968067	0.968067	0.968067	0.968067	0.968067	0.968067	0.968067	0.968067	0.968067	0.968067	0.968067	0.968067	0.968067	0.968067	0.968067	0.968067	0.968067	0.968067	0.968067	0.968067	0.968067	0.968067	0.968067	0.968067	0.968067	0.968067	0.968067	0.968067	0.968067	0.968067	0.968067	0.968067	0.968067	0.968067	0.968067	0.968067	0.968067	0.968067	0.968067	0.968067	0.968067	0.968067	0.968067	0.968067	0.968067	0.968067	0.968067	0.968067	0.968067	0.968067	0.968067	0.968067	0.968067	0.968067	0.968067	0.968067	0.968067	0.968067	0.968067	0.968067	0.968067	0.968067	0.968067	0.968067	0.968067	0.968067	0.968067	0.968067	0.968067	0.968067	0.968067	0.968067	0.968067	0.968067	0.968067	0.968067	0.968067	0.968067	0.968067	0.968067	0.968067	0.968067	0.968067	0.968067	0.968067	0.968067	0.968067	0.968067	0.968067	0.968067	0.968067	0.968067	0.968067	0.968067	0.968067	0.968067	0.968067	0.968067	0.968067	0.968067	0.968067	0.968067	0.968067	0.968067	0.968067	0.968067	0.968067	0.162966	0.968067	0.968067	0.968067	0.968067	0.968067	0.968067	0.968067	0.968067	0.968067	0.968067	0.968067	0.968067	0.968067	0.968067	0.968067	0.968067	0.968067	0.968067	0.968067	0.968067	0.968067	0.968067	0.968067	0.968067
	HEN1	DNase	observed_mutation_count	38	30	32	38	23	36	17	29	32	30	30	31	31	39	31	26	47	47	31	44	33	39	33	37	45	36	44	37	30	37	36	34	28	38	28	36	41	41	35	35	35	31	34	33	42	32	32	36	42	30	40	35	31	27	36	25	34	37	33	35	42	19	29	27	30	30	34	29	38	31	30	30	38	41	46	42	31	42	39	37	33	31	43	42	28	39	25	30	35	42	36	42	48	37	26	41	37	32	38	48	36	31	42	45	42	33	47	48	32	44	39	32	37	45	43	29	43	27	32	40	36	34	40	43	42	37	34	37	32	43	38	37	33	39	37	45	37	28	27	35	32	34	33	33	27	29	34	34	36	19	24	27	46	44	30	34	33	34	45	41	25	28	21	29	37	30	33	39	33	28	36	40	42	32	43	35	33	33	38	34	26	39	23	31	37	27	37	33	36	38	38	21	30	37	32	29	39	28	25	34	38
			expected_mutation_count	33.2883	33.2343	33.2653	33.1743	33.4087	33.4213	33.2441	33.365	33.3915	33.3734	33.3094	33.2819	33.4136	33.487	33.3769	33.4823	33.6722	33.5611	33.8305	33.5791	33.2233	33.4494	33.7671	33.5101	33.445	33.5236	33.3769	33.4971	33.727	33.4518	33.7303	33.8503	33.5187	33.5893	33.7238	33.5922	33.8056	33.8585	33.837	33.8653	33.747	33.6358	33.7874	34.0606	33.6992	33.8197	33.8434	33.6555	33.8297	33.8571	33.5607	33.7716	33.6635	33.6227	33.9161	33.9849	33.8727	33.9815	34.0287	33.8618	33.9926	33.7603	33.6984	34.0557	33.9018	33.8538	33.9612	33.9565	33.8009	33.993	34.0424	34.0045	34.0469	33.9819	33.9084	33.9285	33.9239	33.9128	33.8538	33.9662	34.07	33.9762	34.2172	34.3076	34.1952	34.225	34.1713	33.7061	33.6914	34.3967	37.0043	38.4691	38.0721	32.377	30.6905	36.0465	34.2204	36.3098	36.6594	31.4029	30.8225	29.6009	28.4991	39.073	42.8014	30.3173	36.1173	37.1029	34.1747	35.4953	36.023	33.8871	33.946	34.0382	33.8878	34.1214	34.3125	33.9018	33.9308	33.9755	33.7451	33.8619	34.1063	33.955	33.8101	33.8349	33.7801	33.9444	33.9759	33.9078	34.0275	33.9154	33.7851	33.9059	33.7485	33.9333	34.0329	33.8393	33.6002	33.7932	33.8655	33.7739	33.8265	33.9827	33.9034	33.8632	33.8087	33.8914	33.7896	33.7056	33.8452	33.9121	33.6668	33.8822	33.8371	33.7406	33.8142	33.8328	33.6831	33.7585	33.6352	33.5626	33.6689	33.69	33.7181	33.6576	33.4618	33.4585	33.4881	33.7506	33.5515	33.5577	33.3995	33.4707	33.7016	33.4794	33.2587	33.5245	33.3901	33.2471	33.499	33.4979	33.4843	33.5943	33.4796	33.3706	33.3868	33.4647	33.3865	33.3585	33.1768	33.1604	33.4909	33.4119	33.2278	33.1934	33.1854	33.2513	33.4742	33.243	33.377
			standard_deviation	5.76539	5.76074	5.76341	5.75554	5.7758	5.77688	5.76158	5.77203	5.77432	5.77275	5.76725	5.76486	5.77624	5.78256	5.77305	5.78215	5.79851	5.78892	5.81208	5.7905	5.75979	5.77932	5.80664	5.78454	5.77895	5.78573	5.77307	5.78344	5.80321	5.77954	5.80349	5.81378	5.7853	5.79138	5.80293	5.79163	5.80996	5.81448	5.81264	5.81508	5.80493	5.79537	5.8084	5.83178	5.80083	5.81118	5.8132	5.79707	5.81204	5.8144	5.78892	5.80705	5.79775	5.79425	5.81943	5.82532	5.81571	5.82502	5.82907	5.81479	5.82598	5.80608	5.80076	5.83138	5.81822	5.8141	5.8233	5.82291	5.80955	5.82603	5.83025	5.82701	5.83064	5.82509	5.81878	5.82051	5.82012	5.81916	5.81413	5.82373	5.83259	5.82459	5.84518	5.85287	5.84329	5.84585	5.84125	5.80149	5.80022	5.86045	6.07813	6.19709	6.16522	5.68639	5.53667	5.9991	5.84566	6.02113	6.0498	5.60063	5.54876	5.4373	5.33567	6.24599	6.53611	5.50282	6.00537	6.08635	5.84162	5.95314	5.99705	5.81701	5.82205	5.82989	5.81704	5.83702	5.85327	5.81822	5.82072	5.82451	5.80478	5.8148	5.83569	5.82277	5.81036	5.81247	5.80779	5.82185	5.82454	5.81873	5.82898	5.81938	5.80823	5.81856	5.80507	5.82092	5.82943	5.81286	5.79234	5.8089	5.81509	5.80724	5.81175	5.82514	5.81834	5.8149	5.81023	5.81732	5.8086	5.80137	5.81336	5.8191	5.79804	5.81652	5.81266	5.80439	5.81071	5.81229	5.79943	5.80593	5.79533	5.78907	5.79823	5.80004	5.80245	5.79724	5.7804	5.7801	5.78265	5.80525	5.78811	5.78867	5.77502	5.78115	5.80101	5.7819	5.76286	5.7858	5.77422	5.76186	5.7836	5.7835	5.78233	5.7918	5.78193	5.77252	5.77392	5.78063	5.77388	5.77146	5.75578	5.75434	5.78289	5.77608	5.76018	5.75719	5.75652	5.76221	5.78146	5.76148	5.77305
			q-value	0.81066	0.954413	0.9294	0.81066	0.999426	0.835778	0.999426	0.960462	0.934964	0.954413	0.954413	0.954413	0.954413	0.81066	0.954413	0.979136	0.683823	0.683823	0.954413	0.683823	0.921391	0.81066	0.921391	0.835778	0.683823	0.835778	0.683823	0.835778	0.954413	0.835778	0.835778	0.916951	0.969559	0.834024	0.969559	0.835778	0.737997	0.737997	0.886287	0.886287	0.886287	0.954413	0.916951	0.921391	0.683823	0.941939	0.941939	0.835778	0.683823	0.954413	0.808377	0.886287	0.954413	0.973587	0.845059	0.995746	0.916951	0.835778	0.921391	0.886287	0.683823	0.999426	0.963854	0.973587	0.954413	0.954413	0.91734	0.963854	0.835778	0.954413	0.954413	0.954413	0.835778	0.743314	0.683823	0.683823	0.954413	0.683823	0.81066	0.835778	0.921391	0.954413	0.683823	0.724262	0.973587	0.81066	0.995746	0.954413	0.886287	0.724262	0.921391	0.835778	0.683823	0.81066	0.963854	0.81066	0.835778	0.956134	0.886287	0.683823	0.81066	0.886287	0.683823	0.81066	0.921391	0.835778	0.683823	0.683823	0.952805	0.683823	0.835778	0.941939	0.835778	0.683823	0.683823	0.966311	0.683823	0.973587	0.941939	0.81066	0.835778	0.916951	0.81066	0.683823	0.683823	0.835778	0.916951	0.835778	0.941939	0.683823	0.835778	0.835778	0.921391	0.81066	0.835778	0.683823	0.835778	0.969559	0.973587	0.886287	0.941939	0.916951	0.921391	0.921391	0.973587	0.963854	0.916951	0.916951	0.835778	0.999426	0.999426	0.973587	0.683823	0.683823	0.954413	0.916951	0.921391	0.916951	0.683823	0.737997	0.995746	0.969559	0.999426	0.963854	0.835778	0.954413	0.921391	0.81066	0.921391	0.969559	0.835778	0.808377	0.683823	0.935747	0.683823	0.886287	0.921391	0.921391	0.81066	0.916951	0.979136	0.81066	0.999426	0.954413	0.835778	0.973587	0.835778	0.921391	0.835778	0.81066	0.81066	0.999426	0.954413	0.835778	0.9294	0.95625	0.81066	0.969559	0.995746	0.916951	0.81066
	HIC/1	DNase	observed_mutation_count	27	32	27	28	33	32	25	40	34	33	27	39	29	33	37	26	38	29	28	43	33	32	26	39	34	30	30	27	29	38	26	38	23	37	22	23	25	37	38	33	28	36	19	29	27	34	24	24	36	35	32	32	33	31	37	34	20	35	32	29	42	41	33	33	39	33	32	29	29	41	29	30	24	30	27	30	29	23	19	28	38	37	30	35	33	22	32	26	48	47	47	36	33	37	31	39	22	39	41	46	46	44	48	33	28	30	35	40	44	46	47	32	38	29	36	29	39	38	30	39	30	29	22	31	34	32	24	28	35	36	24	28	33	34	32	30	30	34	37	30	44	38	43	29	33	32	28	29	29	31	45	33	21	27	32	38	33	32	38	24	26	26	21	33	49	40	39	19	27	33	26	33	27	27	28	28	29	29	21	31	34	39	25	25	34	30	28	32	34	30	20	30	31	30	42	30	28	35	36	23	27
			expected_mutation_count	31.3304	31.2139	31.1999	31.2348	31.3422	31.3654	30.9873	31.1687	31.2524	31.2389	31.1445	31.2472	31.2802	31.2725	31.2847	31.2612	31.2361	31.2544	31.3478	31.472	31.3003	31.3838	31.1549	31.1301	31.3505	31.4533	31.5189	31.4545	31.3574	31.4065	31.3233	31.5264	31.6766	31.5105	31.3678	31.5426	31.4932	31.5415	31.4104	31.4788	31.566	31.486	31.4861	31.6001	31.673	31.6712	31.5957	31.7099	31.611	31.6254	31.521	31.5711	31.7376	31.7511	31.679	31.5565	31.6217	31.6458	31.5103	31.6506	31.768	31.7903	31.7836	31.6305	31.563	31.5817	31.6979	31.6791	31.5774	31.6214	31.9287	31.9207	31.9135	31.5699	31.6238	31.8309	32.0103	31.719	31.6279	31.7656	31.8175	31.8757	31.9397	31.9723	31.7364	31.4833	31.7726	32.0578	31.818	31.7699	32.5813	33.7824	32.9076	31.8689	27.7973	27.5625	29.4735	32.5955	34.0341	33.5893	34.0786	34.1875	32.8884	32.2456	30.575	30.1282	31.3531	32.2432	32.1457	32.8924	32.7698	31.8703	31.9827	32.0501	31.7914	31.7521	31.5327	31.6264	31.7491	31.829	31.7755	31.7593	31.6482	31.6887	31.7368	31.8193	31.8156	31.6366	31.6368	31.6223	31.6514	31.7059	31.5414	31.7032	31.7903	31.8067	31.7724	31.6842	31.6856	31.7512	31.5743	31.7326	31.621	31.5547	31.6214	31.7614	31.4991	31.4749	31.5159	31.4789	31.4813	31.447	31.6075	31.4425	31.4534	31.4568	31.455	31.4884	31.6151	31.4524	31.3489	31.4755	31.2771	31.3946	31.3751	31.6176	31.5221	31.3865	31.3857	31.2268	31.3677	31.3483	31.3316	31.2827	31.1426	31.2682	31.4106	31.3563	31.1989	31.1477	31.2463	31.4102	31.3534	31.2482	31.1135	31.1947	31.1477	31.2433	31.1971	31.2734	31.1071	31.2162	31.1495	31.1544	31.2842	31.3189	31.1428	31.1058	31.1965	31.193	31.1871
			standard_deviation	5.59366	5.58328	5.58204	5.58515	5.59472	5.59679	5.56302	5.57924	5.58671	5.58551	5.57708	5.58627	5.5892	5.58851	5.5896	5.5875	5.58526	5.5869	5.59524	5.60627	5.591	5.59843	5.57801	5.5758	5.59546	5.60461	5.61043	5.60472	5.59608	5.60044	5.59304	5.61111	5.62442	5.60971	5.59702	5.61256	5.60816	5.61245	5.6008	5.60689	5.61463	5.60753	5.60753	5.61767	5.62413	5.62397	5.61727	5.62738	5.61863	5.6199	5.61065	5.61508	5.62981	5.63104	5.62467	5.61381	5.61959	5.62171	5.60969	5.62215	5.63252	5.63449	5.63391	5.62034	5.61437	5.61603	5.62634	5.62467	5.61567	5.61956	5.64674	5.64602	5.6454	5.615	5.61976	5.6381	5.65395	5.6282	5.62012	5.63232	5.63692	5.64207	5.64771	5.65061	5.62978	5.6073	5.63303	5.65818	5.63698	5.63273	5.70403	5.80792	5.73245	5.64193	5.26969	5.24763	5.42609	5.70524	5.82984	5.79183	5.83347	5.84263	5.73086	5.67481	5.5261	5.48579	5.59589	5.67442	5.66598	5.73125	5.72044	5.64161	5.65153	5.65748	5.63463	5.63118	5.61169	5.61998	5.63087	5.63793	5.63319	5.63178	5.62194	5.62555	5.62978	5.6371	5.63675	5.62087	5.62092	5.61965	5.62222	5.62705	5.61247	5.6268	5.6345	5.63597	5.63292	5.62512	5.62524	5.63104	5.61536	5.62939	5.61952	5.61363	5.61954	5.63197	5.6087	5.60654	5.61018	5.6069	5.60711	5.60405	5.61831	5.60366	5.60462	5.60494	5.60477	5.60774	5.61898	5.60454	5.59533	5.60659	5.58892	5.5994	5.59766	5.6192	5.61072	5.59868	5.5986	5.58444	5.59699	5.59527	5.59378	5.58943	5.57692	5.58813	5.60082	5.59599	5.58195	5.57739	5.58618	5.60075	5.59571	5.58633	5.57429	5.58158	5.57736	5.58591	5.58177	5.5886	5.57374	5.58348	5.57753	5.57796	5.58956	5.59264	5.57694	5.57363	5.58172	5.58141	5.58087
			q-value	0.980647	0.980091	0.980647	0.980647	0.980091	0.980091	0.993685	0.693796	0.980091	0.980091	0.980647	0.768863	0.980647	0.980091	0.815299	0.990727	0.768863	0.980647	0.980647	0.421065	0.980091	0.980091	0.990727	0.768863	0.980091	0.980647	0.980647	0.980647	0.980647	0.768863	0.990727	0.768863	0.993685	0.829078	0.993685	0.993685	0.993685	0.829078	0.768863	0.980091	0.980647	0.911041	0.993685	0.980647	0.981023	0.980091	0.993685	0.993685	0.911041	0.980091	0.980091	0.980091	0.980091	0.980647	0.829078	0.980091	0.993685	0.980091	0.980091	0.980647	0.558907	0.663689	0.980091	0.980091	0.768863	0.980091	0.980091	0.980647	0.980647	0.657348	0.980647	0.980647	0.993685	0.980647	0.981023	0.980647	0.980647	0.993685	0.993685	0.980647	0.768863	0.834655	0.980647	0.980091	0.980091	0.993685	0.980091	0.993685	0.378313	0.378313	0.378313	0.980091	0.980091	0.834655	0.980091	0.421065	0.993685	0.768863	0.768863	0.421065	0.421065	0.657348	0.378313	0.980091	0.980647	0.980647	0.980091	0.768863	0.421065	0.421065	0.378313	0.980091	0.785522	0.980647	0.929987	0.980647	0.768863	0.768863	0.980647	0.768863	0.980647	0.980647	0.993685	0.980647	0.980091	0.980091	0.993685	0.980647	0.980091	0.911041	0.993685	0.980647	0.980091	0.980091	0.980091	0.980647	0.980647	0.980091	0.829078	0.980647	0.421065	0.768863	0.421065	0.980647	0.980091	0.980091	0.980647	0.980647	0.980647	0.980647	0.3914	0.980091	0.993685	0.980647	0.980091	0.768863	0.980091	0.980091	0.768863	0.993685	0.990727	0.990727	0.993685	0.980091	0.378313	0.768863	0.768863	0.993685	0.980647	0.980091	0.990727	0.980091	0.980647	0.980647	0.980647	0.980647	0.980647	0.980647	0.993685	0.980647	0.980091	0.768863	0.993685	0.993685	0.980091	0.980647	0.980647	0.980091	0.980091	0.980647	0.993685	0.980647	0.980647	0.980647	0.490364	0.980647	0.980647	0.968672	0.871461	0.993685	0.980647
	HIC/2	DNase	observed_mutation_count	8	8	5	14	4	6	6	11	7	5	10	5	9	11	10	6	10	9	8	10	10	9	9	11	6	11	5	12	11	7	4	8	12	8	10	7	14	4	11	8	8	10	11	5	3	7	6	11	8	6	13	2	7	12	13	10	12	6	12	6	8	9	4	9	14	8	9	10	6	4	5	8	9	9	6	15	8	9	7	11	10	2	10	6	4	14	8	6	8	11	7	4	9	3	5	8	13	11	7	9	5	7	9	7	11	12	11	3	6	14	8	4	6	6	6	7	6	6	9	11	8	5	9	11	12	9	4	12	5	7	10	5	7	10	5	8	9	2	7	5	10	6	11	5	8	9	7	11	9	10	7	11	14	6	8	12	6	11	3	10	9	6	6	7	7	9	9	5	7	13	9	8	9	7	7	4	7	4	10	11	13	7	6	8	9	9	11	10	6	10	9	6	3	8	13	10	7	7	6	6	7
			expected_mutation_count	8.13496	8.02756	8.09381	8.12133	8.12386	8.11225	8.06955	8.08461	8.14203	8.13805	8.15899	8.18794	8.20406	8.11641	8.04749	8.11392	8.10675	8.06621	8.0862	8.16799	8.14553	8.0923	8.14669	8.20863	8.15611	8.21552	8.24138	8.1731	8.08661	8.18192	8.15713	8.15581	8.26877	8.15999	8.1485	8.15796	8.12804	8.17526	8.10499	8.16037	8.34016	8.20646	8.17523	8.14996	8.15084	8.2161	8.11538	8.09401	8.1774	8.2419	8.31553	8.1795	8.15767	8.2057	8.21912	8.18644	8.26761	8.23611	8.22661	8.27494	8.22722	8.15923	8.24273	8.20858	8.17719	8.23151	8.22455	8.17785	8.24504	8.16021	8.17712	8.22552	8.20469	8.199	8.30296	8.18051	8.1813	8.18247	8.20789	8.27019	8.2315	8.23918	8.29303	8.26582	8.28435	8.22197	8.2921	8.32969	8.29401	8.2871	8.30349	8.1783	8.26165	8.18203	8.40357	8.81498	9.33313	10.3726	9.92617	6.7815	6.34308	6.46948	6.844	8.94116	9.45956	8.672	8.43451	8.03452	8.01849	8.16405	8.16362	8.49068	8.41271	8.26899	8.29906	8.39943	8.3013	8.07866	8.18731	8.30817	8.2801	8.22549	8.22847	8.15692	8.17822	8.17157	8.1729	8.18267	8.24404	8.30319	8.26171	8.18553	8.27844	8.32124	8.21107	8.21544	8.14599	8.23886	8.18297	8.21678	8.23652	8.26756	8.30763	8.29699	8.23758	8.22982	8.24208	8.24187	8.2324	8.20946	8.28736	8.19465	8.21664	8.19438	8.15812	8.18744	8.16094	8.21468	8.15271	8.16981	8.2711	8.18336	8.28011	8.24927	8.26087	8.28772	8.17705	8.16833	8.11824	8.18267	8.2092	8.23499	8.20628	8.11787	8.12789	8.09896	8.19758	8.20204	8.16887	8.12608	8.1498	8.16817	8.18232	8.19137	8.14069	8.24029	8.16629	8.17669	8.10081	8.19226	8.19151	8.08053	8.03802	8.10923	8.11771	8.0593	8.18857	8.14099	8.07726	8.10218	8.1232
			standard_deviation	2.85024	2.83144	2.84307	2.84789	2.84833	2.8463	2.8388	2.84144	2.8515	2.85081	2.85448	2.85951	2.86233	2.84703	2.83494	2.8466	2.84534	2.83822	2.84174	2.85604	2.85212	2.84281	2.85233	2.86315	2.85396	2.86432	2.86883	2.85692	2.84179	2.85847	2.85415	2.85392	2.87358	2.85465	2.85263	2.85428	2.84908	2.85733	2.84503	2.8547	2.88593	2.86276	2.85731	2.85289	2.85304	2.86442	2.84684	2.84311	2.85769	2.8689	2.88168	2.85804	2.85424	2.8626	2.86495	2.85925	2.87337	2.8679	2.86627	2.87465	2.86637	2.85452	2.86906	2.86311	2.85765	2.8671	2.8659	2.85776	2.86944	2.85467	2.85763	2.86604	2.86244	2.86143	2.87949	2.85819	2.85835	2.85858	2.86299	2.87382	2.86711	2.86845	2.87779	2.87307	2.87626	2.86545	2.87761	2.88411	2.87794	2.87676	2.87959	2.85783	2.87235	2.85852	2.89688	2.96677	3.05256	3.2179	3.14803	2.603	2.5174	2.54249	2.61499	2.98817	3.07312	2.94262	2.90224	2.83271	2.82984	2.85535	2.85529	2.91182	2.89844	2.87364	2.87884	2.89615	2.8792	2.84042	2.85944	2.8804	2.87557	2.86608	2.86659	2.85411	2.85783	2.85666	2.8569	2.8586	2.86928	2.87953	2.87235	2.85911	2.87526	2.88266	2.86354	2.86433	2.8522	2.86841	2.85866	2.86454	2.86799	2.87335	2.88029	2.87847	2.86816	2.8668	2.86893	2.8689	2.86726	2.86327	2.87681	2.86068	2.86452	2.86066	2.85433	2.85943	2.85481	2.86418	2.85338	2.85634	2.87398	2.8587	2.87553	2.87019	2.87222	2.87686	2.85762	2.85609	2.84734	2.8586	2.86321	2.8677	2.86272	2.84729	2.84904	2.84398	2.86121	2.86198	2.85619	2.84874	2.85287	2.85608	2.85854	2.86011	2.8513	2.86863	2.85574	2.85755	2.8443	2.86029	2.86012	2.84075	2.83328	2.84578	2.84727	2.837	2.85964	2.85132	2.84017	2.84453	2.84821
			q-value	0.997212	0.997212	0.997212	0.997212	0.997212	0.997212	0.997212	0.997212	0.997212	0.997212	0.997212	0.997212	0.997212	0.997212	0.997212	0.997212	0.997212	0.997212	0.997212	0.997212	0.997212	0.997212	0.997212	0.997212	0.997212	0.997212	0.997212	0.997212	0.997212	0.997212	0.997212	0.997212	0.997212	0.997212	0.997212	0.997212	0.997212	0.997212	0.997212	0.997212	0.997212	0.997212	0.997212	0.997212	0.997212	0.997212	0.997212	0.997212	0.997212	0.997212	0.997212	0.997212	0.997212	0.997212	0.997212	0.997212	0.997212	0.997212	0.997212	0.997212	0.997212	0.997212	0.997212	0.997212	0.997212	0.997212	0.997212	0.997212	0.997212	0.997212	0.997212	0.997212	0.997212	0.997212	0.997212	0.997212	0.997212	0.997212	0.997212	0.997212	0.997212	0.997212	0.997212	0.997212	0.997212	0.997212	0.997212	0.997212	0.997212	0.997212	0.997212	0.997212	0.997212	0.997212	0.997212	0.997212	0.997212	0.997212	0.997212	0.997212	0.997212	0.997212	0.997212	0.997212	0.997212	0.997212	0.997212	0.997212	0.997212	0.997212	0.997212	0.997212	0.997212	0.997212	0.997212	0.997212	0.997212	0.997212	0.997212	0.997212	0.997212	0.997212	0.997212	0.997212	0.997212	0.997212	0.997212	0.997212	0.997212	0.997212	0.997212	0.997212	0.997212	0.997212	0.997212	0.997212	0.997212	0.997212	0.997212	0.997212	0.997212	0.997212	0.997212	0.997212	0.997212	0.997212	0.997212	0.997212	0.997212	0.997212	0.997212	0.997212	0.997212	0.997212	0.997212	0.997212	0.997212	0.997212	0.997212	0.997212	0.997212	0.997212	0.997212	0.997212	0.997212	0.997212	0.997212	0.997212	0.997212	0.997212	0.997212	0.997212	0.997212	0.997212	0.997212	0.997212	0.997212	0.997212	0.997212	0.997212	0.997212	0.997212	0.997212	0.997212	0.997212	0.997212	0.997212	0.997212	0.997212	0.997212	0.997212	0.997212	0.997212	0.997212	0.997212	0.997212	0.997212	0.997212	0.997212	0.997212	0.997212
	HIF	DNase	observed_mutation_count	5	10	17	6	8	6	9	5	13	8	8	7	9	5	10	5	11	8	11	10	9	8	7	12	6	9	9	10	10	8	11	13	8	10	7	15	8	14	15	14	14	6	11	13	9	5	9	9	8	11	19	13	15	12	12	8	11	6	8	11	7	6	10	9	20	3	11	7	11	11	7	10	11	11	6	6	13	7	1	14	13	12	7	7	6	12	9	4	16	5	8	10	11	10	12	12	13	7	10	18	24	15	7	12	16	8	8	10	10	13	12	12	10	11	9	12	8	5	13	11	13	7	10	6	8	5	9	10	6	10	12	9	10	12	8	7	8	8	9	17	9	6	7	15	11	10	10	11	10	12	14	8	18	5	15	11	11	12	12	9	10	7	13	7	11	11	8	7	8	9	7	9	9	13	9	6	12	9	10	5	7	11	5	6	13	15	10	11	10	5	10	14	6	14	11	17	6	13	10	12	5
			expected_mutation_count	9.69532	9.69833	9.7042	9.66276	9.61627	9.67871	9.83788	9.67392	9.62471	9.66551	9.74568	9.6702	9.78482	9.72416	9.77476	9.72484	9.67994	9.7859	9.76521	9.77098	9.76008	9.84663	9.81289	9.66423	9.75685	9.72677	9.76235	9.76451	9.74285	9.68035	9.70614	9.76883	9.77037	9.88473	9.84363	9.81168	9.7489	9.79001	9.85497	9.87034	9.85493	9.80454	9.93088	9.86215	9.98972	9.96934	9.86635	9.87658	9.8426	9.90277	9.87344	9.8642	9.77667	9.90058	10.0405	9.97721	9.89227	9.85207	9.83304	9.83227	9.89422	9.83925	9.96421	9.99422	10.0201	9.85753	9.86298	10.0553	10.0128	9.95724	9.96287	10.0495	9.97914	9.9611	9.9087	9.89718	10.0148	9.92058	9.82266	9.97949	10.0016	10.081	10.0576	9.99536	9.91301	9.92436	9.93535	9.98885	10.1067	10.0864	10.0923	10.2058	10.108	9.94906	10.0953	10.5084	10.7478	11.6933	9.56797	25.1432	29.7985	9.83233	8.01586	9.83544	11.899	10.3387	10.4138	10.1256	10.1435	9.95502	10.0254	10.1771	10.118	10.0024	9.94145	9.9672	10.0395	10.0386	10.0756	9.87639	10.0909	9.98038	9.97309	10.0175	10.0221	9.93315	9.99831	9.95309	10.0139	10.1213	9.95633	9.87997	10.0929	9.87728	9.86498	9.99427	9.93976	9.83424	9.9227	9.94068	9.84177	9.87567	9.87198	9.94107	9.9403	9.88287	9.81914	9.9136	9.86634	9.75722	9.87045	9.92262	9.90311	9.89947	9.81396	9.96079	9.92951	9.87272	9.92667	9.91351	9.82954	9.82689	9.86525	9.8181	9.67645	9.82151	9.94234	9.68676	9.8024	9.74048	9.73482	9.85422	9.77325	9.68844	9.8556	9.79985	9.72741	9.86456	9.84023	9.70098	9.72744	9.75661	9.81948	9.82613	9.74118	9.77749	9.7544	9.68842	9.67061	9.66722	9.6991	9.74204	9.75083	9.7141	9.70568	9.66058	9.66056	9.64588	9.6757	9.7054	9.6414
			standard_deviation	3.11143	3.11192	3.11286	3.10625	3.09877	3.1088	3.1342	3.10803	3.10012	3.10667	3.11952	3.10743	3.12577	3.11606	3.12414	3.11617	3.109	3.12593	3.12263	3.12354	3.12182	3.13559	3.13024	3.10648	3.1213	3.1165	3.12217	3.12253	3.11908	3.10905	3.1132	3.12322	3.12346	3.14165	3.13511	3.13005	3.12002	3.1266	3.13691	3.13934	3.13691	3.1289	3.14897	3.13806	3.15824	3.15503	3.13873	3.14035	3.13497	3.14451	3.13984	3.13838	3.12448	3.14417	3.16625	3.15628	3.14284	3.13647	3.13344	3.13332	3.14316	3.13444	3.15422	3.15897	3.16305	3.13732	3.13819	3.16859	3.1619	3.15312	3.15402	3.16766	3.1566	3.15374	3.14546	3.14364	3.16222	3.14733	3.1318	3.15664	3.16012	3.17265	3.16894	3.15914	3.14614	3.14794	3.14966	3.15814	3.17665	3.17348	3.17439	3.19218	3.17682	3.15184	3.17487	3.23909	3.27577	3.41656	3.0913	5.00697	5.44979	3.13393	2.82988	3.13411	3.44631	3.21286	3.22444	3.1796	3.18243	3.1528	3.16389	3.1877	3.17842	3.16026	3.15064	3.15471	3.16609	3.16597	3.1718	3.14033	3.17418	3.15679	3.15563	3.16266	3.16338	3.14933	3.15962	3.1525	3.16208	3.17896	3.15299	3.14089	3.1745	3.14047	3.13852	3.15898	3.15035	3.13364	3.14766	3.15053	3.13483	3.14022	3.13962	3.15056	3.15045	3.14136	3.13122	3.14622	3.13873	3.12137	3.13939	3.14765	3.14456	3.144	3.1304	3.15368	3.14875	3.13975	3.1483	3.14619	3.13289	3.13246	3.13856	3.13104	3.10844	3.13161	3.15077	3.11008	3.12856	3.11868	3.11779	3.13681	3.12392	3.11036	3.13702	3.12816	3.11659	3.13845	3.13459	3.11236	3.11659	3.12125	3.13127	3.13233	3.11879	3.12458	3.1209	3.11035	3.10751	3.10696	3.11206	3.11892	3.12033	3.11446	3.11312	3.10589	3.1059	3.10354	3.10831	3.11307	3.10282
			q-value	0.984831	0.984831	0.881081	0.984831	0.984831	0.984831	0.984831	0.984831	0.984831	0.984831	0.984831	0.984831	0.984831	0.984831	0.984831	0.984831	0.984831	0.984831	0.984831	0.984831	0.984831	0.984831	0.984831	0.984831	0.984831	0.984831	0.984831	0.984831	0.984831	0.984831	0.984831	0.984831	0.984831	0.984831	0.984831	0.984831	0.984831	0.984831	0.984831	0.984831	0.984831	0.984831	0.984831	0.984831	0.984831	0.984831	0.984831	0.984831	0.984831	0.984831	0.620937	0.984831	0.984831	0.984831	0.984831	0.984831	0.984831	0.984831	0.984831	0.984831	0.984831	0.984831	0.984831	0.984831	0.620937	1	0.984831	0.984831	0.984831	0.984831	0.984831	0.984831	0.984831	0.984831	0.984831	0.984831	0.984831	0.984831	1	0.984831	0.984831	0.984831	0.984831	0.984831	0.984831	0.984831	0.984831	0.998165	0.984831	0.984831	0.984831	0.984831	0.984831	0.984831	0.984831	0.984831	0.984831	0.984831	0.984831	0.984831	0.984831	0.984831	0.984831	0.984831	0.984831	0.984831	0.984831	0.984831	0.984831	0.984831	0.984831	0.984831	0.984831	0.984831	0.984831	0.984831	0.984831	0.984831	0.984831	0.984831	0.984831	0.984831	0.984831	0.984831	0.984831	0.984831	0.984831	0.984831	0.984831	0.984831	0.984831	0.984831	0.984831	0.984831	0.984831	0.984831	0.984831	0.984831	0.984831	0.894785	0.984831	0.984831	0.984831	0.984831	0.984831	0.984831	0.984831	0.984831	0.984831	0.984831	0.984831	0.984831	0.881081	0.984831	0.984831	0.984831	0.984831	0.984831	0.984831	0.984831	0.984831	0.984831	0.984831	0.984831	0.984831	0.984831	0.984831	0.984831	0.984831	0.984831	0.984831	0.984831	0.984831	0.984831	0.984831	0.984831	0.984831	0.984831	0.984831	0.984831	0.984831	0.984831	0.984831	0.984831	0.984831	0.984831	0.984831	0.984831	0.984831	0.984831	0.984831	0.984831	0.984831	0.984831	0.984831	0.881081	0.984831	0.984831	0.984831	0.984831	0.984831
	HINFP1/1	DNase	observed_mutation_count	13	12	14	13	10	14	16	13	10	15	18	18	15	15	19	15	17	22	20	14	17	17	12	12	19	23	14	14	12	20	11	19	13	21	14	18	15	24	18	23	15	15	17	18	18	14	10	14	19	16	13	13	19	15	16	19	17	17	12	14	16	17	16	12	16	20	11	20	12	18	17	13	21	18	15	15	9	13	20	23	10	13	15	16	12	13	16	9	13	21	16	19	11	12	11	16	14	22	25	13	25	23	17	19	22	13	10	14	18	16	11	19	15	10	16	16	22	15	16	16	18	10	10	15	14	15	29	18	17	13	12	14	20	14	16	11	19	20	22	12	7	21	10	19	11	16	11	10	15	22	19	18	16	21	15	16	28	12	14	14	20	14	12	19	16	14	21	23	16	11	20	12	17	11	10	16	16	14	12	20	18	15	17	11	18	8	16	16	21	17	13	10	16	18	14	8	23	9	12	19	9
			expected_mutation_count	15.3957	15.4547	15.3648	15.4947	15.5439	15.4529	15.4265	15.4969	15.5204	15.5145	15.3824	15.5032	15.4742	15.5235	15.6315	15.6647	15.4444	15.4338	15.4139	15.5517	15.692	15.5766	15.6053	15.5786	15.5635	15.621	15.6679	15.5574	15.605	15.6323	15.7199	15.5186	15.5656	15.6506	15.7824	15.697	15.6122	15.6396	15.5056	15.5686	15.8026	15.782	15.7246	15.8521	15.785	15.6495	15.7018	15.733	15.6924	15.7008	15.7059	15.8229	15.9462	15.7945	15.7861	15.7084	15.7926	15.7199	15.9089	15.7541	15.6957	15.6731	15.7559	15.778	15.7094	15.8871	15.7983	15.8123	15.6628	15.7549	15.8724	15.8291	15.8477	15.8813	15.8699	15.7335	15.8049	15.9899	15.897	15.8157	16.0293	15.7779	15.6849	15.6963	15.8588	15.8176	15.8958	15.7712	15.8074	16.0263	15.6232	15.4789	16.1469	15.3081	16.9363	18.3478	15.4806	23.0013	26.5729	10.0439	15.8832	28.4286	24.3949	18.6645	21.202	15.2516	15.7615	16.6745	15.9937	16.2186	16.3523	15.7481	15.837	16.0681	15.8958	15.8428	15.8605	15.5252	15.8011	15.933	15.6553	15.8841	15.9806	15.7945	15.9267	15.9617	15.7383	15.8138	15.9118	15.652	15.8318	15.8451	15.7421	15.9259	15.8817	15.7441	15.8613	15.9717	15.9043	15.8375	15.7757	15.6783	15.7333	15.8946	15.768	15.7801	15.7903	15.7663	15.7999	15.7268	15.873	15.946	15.7429	15.7461	15.825	15.681	15.7684	15.8005	15.7529	15.7365	15.7136	15.7448	15.6477	15.6249	15.7845	15.682	15.7162	15.8584	15.5856	15.666	15.7478	15.7458	15.8108	15.6874	15.5184	15.6112	15.6914	15.5436	15.5777	15.7574	15.4624	15.5121	15.4833	15.5375	15.5259	15.5381	15.5915	15.4758	15.5591	15.5982	15.4463	15.4506	15.5211	15.5405	15.482	15.4964	15.5379	15.5197	15.5698	15.5335	15.6653
			standard_deviation	3.92061	3.92809	3.91667	3.93317	3.93938	3.92789	3.92452	3.93344	3.93643	3.93566	3.91895	3.93424	3.93058	3.9368	3.95046	3.95465	3.9268	3.92547	3.92294	3.94039	3.95808	3.94352	3.94715	3.94377	3.94187	3.94913	3.95506	3.94109	3.94711	3.95058	3.96161	3.93621	3.94215	3.95286	3.96946	3.95873	3.94803	3.9515	3.93458	3.94254	3.97201	3.96941	3.96219	3.97819	3.96978	3.95273	3.95932	3.96326	3.95814	3.95921	3.95988	3.97454	3.98996	3.971	3.96993	3.96016	3.97075	3.96161	3.98533	3.96593	3.95858	3.95572	3.96614	3.9689	3.96031	3.98259	3.97147	3.9732	3.95442	3.96602	3.98073	3.97532	3.97766	3.98188	3.98044	3.96334	3.97228	3.99543	3.98382	3.97363	4.00032	3.96888	3.95721	3.95864	3.97902	3.97389	3.98369	3.96807	3.97261	3.99994	3.94944	3.93118	4.01494	3.90955	4.11188	4.27925	3.93162	4.79067	5.14807	3.16796	3.98291	5.32548	4.93395	4.31642	4.59968	3.90233	3.96691	4.07996	3.99592	4.02386	4.04037	3.96517	3.97633	4.00518	3.98369	3.97705	3.97926	3.93706	3.97181	3.98831	3.9535	3.9822	3.99425	3.97098	3.98755	3.99191	3.96394	3.97341	3.98567	3.95307	3.97567	3.97734	3.96443	3.98743	3.9819	3.96465	3.97935	3.99315	3.98472	3.97638	3.96862	3.95637	3.96329	3.98353	3.96765	3.96916	3.97045	3.96744	3.97167	3.96247	3.98081	3.98996	3.96449	3.96489	3.9748	3.95672	3.9677	3.97172	3.96573	3.96368	3.9608	3.96474	3.95251	3.94964	3.96971	3.95684	3.96112	3.97899	3.94467	3.95482	3.96511	3.96485	3.973	3.9575	3.9362	3.94788	3.95801	3.93936	3.94367	3.96629	3.92906	3.93537	3.93174	3.93858	3.93711	3.93866	3.9454	3.93077	3.94131	3.94626	3.92704	3.92758	3.93651	3.93896	3.93155	3.93337	3.93863	3.93632	3.94268	3.93809	3.95473
			q-value	0.989123	0.989123	0.989123	0.989123	0.989123	0.989123	0.989123	0.989123	0.989123	0.989123	0.989123	0.989123	0.989123	0.989123	0.989123	0.989123	0.989123	0.989123	0.989123	0.989123	0.989123	0.989123	0.989123	0.989123	0.989123	0.989123	0.989123	0.989123	0.989123	0.989123	0.989123	0.989123	0.989123	0.989123	0.989123	0.989123	0.989123	0.989123	0.989123	0.989123	0.989123	0.989123	0.989123	0.989123	0.989123	0.989123	0.989123	0.989123	0.989123	0.989123	0.989123	0.989123	0.989123	0.989123	0.989123	0.989123	0.989123	0.989123	0.989123	0.989123	0.989123	0.989123	0.989123	0.989123	0.989123	0.989123	0.989123	0.989123	0.989123	0.989123	0.989123	0.989123	0.989123	0.989123	0.989123	0.989123	0.989123	0.989123	0.989123	0.989123	0.989123	0.989123	0.989123	0.989123	0.989123	0.989123	0.989123	0.989123	0.989123	0.989123	0.989123	0.989123	0.989123	0.989123	0.989123	0.989123	0.989123	0.989123	0.989123	0.989123	0.989123	0.989123	0.989123	0.989123	0.989123	0.989123	0.989123	0.989123	0.989123	0.989123	0.989123	0.989123	0.989123	0.989123	0.989123	0.989123	0.989123	0.989123	0.989123	0.989123	0.989123	0.989123	0.989123	0.989123	0.989123	0.989123	0.305959	0.989123	0.989123	0.989123	0.989123	0.989123	0.989123	0.989123	0.989123	0.989123	0.989123	0.989123	0.989123	0.989123	0.995139	0.989123	0.989123	0.989123	0.989123	0.989123	0.989123	0.989123	0.989123	0.989123	0.989123	0.989123	0.989123	0.989123	0.989123	0.989123	0.320605	0.989123	0.989123	0.989123	0.989123	0.989123	0.989123	0.989123	0.989123	0.989123	0.989123	0.989123	0.989123	0.989123	0.989123	0.989123	0.989123	0.989123	0.989123	0.989123	0.989123	0.989123	0.989123	0.989123	0.989123	0.989123	0.989123	0.989123	0.989123	0.990929	0.989123	0.989123	0.989123	0.989123	0.989123	0.989123	0.989123	0.989123	0.989123	0.990929	0.989123	0.989123	0.989123	0.989123	0.989123
	HINFP1/2	DNase	observed_mutation_count	6	5	2	3	4	2	4	2	1	5	1	1	3	2	8	0	2	4	3	3	5	1	2	4	2	2	7	1	6	6	3	3	2	3	0	3	3	4	1	4	3	2	1	5	10	3	3	3	3	0	2	0	2	4	1	3	3	2	3	4	6	3	2	6	1	3	0	3	2	2	4	3	2	5	3	2	2	2	4	4	2	4	5	5	3	5	3	2	5	2	2	7	5	2	5	2	1	5	2	4	6	1	2	8	7	8	11	4	1	8	7	2	6	5	4	2	5	4	1	3	4	3	7	2	8	3	2	3	3	3	3	2	3	4	1	2	3	3	2	4	5	1	4	1	3	4	6	2	1	1	0	2	2	6	1	2	1	1	5	9	4	3	3	0	1	2	2	0	4	0	4	3	3	3	1	3	5	2	3	5	1	5	4	1	1	4	1	1	4	3	3	8	6	3	3	4	3	2	0	2	0
			expected_mutation_count	2.8631	2.84862	2.79314	2.80113	2.83139	2.79299	2.86817	2.8946	2.79971	2.84766	2.77808	2.77313	2.83619	2.83027	2.86447	2.8135	2.73703	2.82414	2.82869	2.86626	2.84593	2.84156	2.87674	2.8597	2.80686	2.88146	2.83891	2.77773	2.83298	2.82495	2.80517	2.82193	2.87806	2.84177	2.87586	2.9514	2.83966	2.84456	2.86908	2.86028	2.90845	2.95101	2.91999	2.87393	2.91502	2.92583	2.85536	2.87032	2.87449	2.86191	2.85306	2.93755	2.89994	2.86326	2.86567	2.93916	2.90575	2.80282	2.86834	2.92367	2.8612	2.83602	2.92094	2.86729	2.85253	2.9063	2.85043	2.86147	2.86531	2.84597	2.88431	2.93974	2.90858	2.90802	2.91456	2.79476	2.78786	2.94732	2.83944	2.87668	2.97355	2.82991	2.85752	2.99766	2.81434	2.87393	3.07281	2.77614	2.92482	3.67094	2.7461	4.13056	5.1568	2.60555	2.24698	4.36629	3.63889	3.16422	3.70213	2.68674	3.41326	3.60424	2.42947	4.16074	4.42545	1.93112	2.9323	4.82578	3.70086	3.06252	3.59448	2.68314	2.95345	3.02057	2.72416	2.86699	2.94872	2.79832	2.83776	2.87903	2.80835	2.84199	2.91818	2.83701	2.82389	2.85705	2.90376	2.92022	2.86882	2.83736	2.82482	2.87417	2.86351	2.84276	2.90319	2.90328	2.89142	2.88125	2.84477	2.86581	2.90951	2.84301	2.86051	2.94908	2.86695	2.87256	2.89413	2.88596	2.9188	2.86767	2.89434	2.85904	2.89066	2.8655	2.89748	2.88547	2.88124	2.84938	2.85806	2.87985	2.85416	2.805	2.82624	2.82509	2.86369	2.86192	2.8111	2.75235	2.76671	2.80053	2.83929	2.84968	2.87516	2.84731	2.78762	2.81943	2.83568	2.78228	2.84577	2.86564	2.79494	2.8289	2.88264	2.82569	2.81889	2.83119	2.81226	2.80072	2.79598	2.84958	2.82045	2.80178	2.89806	2.81293	2.80829	2.76892	2.76708	2.79153	2.72148	2.79306	2.81176
			standard_deviation	1.6906	1.68631	1.66987	1.67223	1.68124	1.66981	1.69208	1.69986	1.67181	1.68604	1.66537	1.6639	1.68267	1.6809	1.691	1.67594	1.65305	1.67909	1.68043	1.69154	1.68554	1.68425	1.69463	1.6896	1.67396	1.69602	1.68346	1.66525	1.68172	1.67933	1.67346	1.67844	1.69501	1.68432	1.69438	1.71643	1.6837	1.68513	1.69239	1.6898	1.70392	1.71632	1.7073	1.6938	1.70584	1.70898	1.68833	1.69273	1.69396	1.69026	1.68765	1.7124	1.70144	1.69064	1.69135	1.71288	1.70313	1.67275	1.69214	1.70837	1.69006	1.68261	1.70757	1.69184	1.6875	1.70329	1.68687	1.69013	1.69126	1.68556	1.69685	1.71304	1.70396	1.70381	1.70571	1.67036	1.66828	1.71522	1.68363	1.69462	1.72285	1.6808	1.68898	1.72981	1.67617	1.69383	1.75132	1.66482	1.70873	1.91393	1.65589	2.03029	2.268	1.61307	1.49808	2.08702	1.90564	1.77728	1.92206	1.63791	1.84573	1.89646	1.55761	2.03758	2.10111	1.389	1.71104	2.19409	1.92187	1.74855	1.89392	1.63673	1.71706	1.73639	1.64917	1.69179	1.71565	1.67141	1.68313	1.69529	1.6744	1.68441	1.70677	1.6829	1.67902	1.68881	1.70255	1.70737	1.6923	1.68302	1.6793	1.69387	1.69073	1.6846	1.7024	1.70241	1.69893	1.69595	1.68521	1.69141	1.70424	1.68469	1.68985	1.71576	1.69174	1.69339	1.69973	1.69734	1.70695	1.69195	1.69979	1.68942	1.69872	1.69131	1.70073	1.69718	1.69594	1.68658	1.68912	1.69554	1.68796	1.6734	1.67971	1.67937	1.69079	1.69027	1.67522	1.65766	1.66196	1.67207	1.68357	1.68665	1.69415	1.68594	1.66823	1.67769	1.68251	1.66662	1.68549	1.69135	1.67041	1.68049	1.69636	1.67954	1.67752	1.68117	1.67556	1.67212	1.6707	1.68661	1.67798	1.67244	1.70086	1.67574	1.67437	1.66262	1.66207	1.66939	1.64836	1.66983	1.67539
			q-value	0.771563	0.918807	0.993277	0.993277	0.965434	0.993277	0.965434	0.993277	0.993277	0.918807	0.993277	0.993277	0.993277	0.993277	0.259107	0.993277	0.993277	0.965434	0.993277	0.993277	0.918807	0.993277	0.993277	0.965434	0.993277	0.993277	0.639355	0.993277	0.771563	0.771563	0.993277	0.993277	0.993277	0.993277	0.993277	0.993277	0.993277	0.965434	0.993277	0.965434	0.993277	0.993277	0.993277	0.918807	0.0248347	0.993277	0.993277	0.993277	0.993277	0.993277	0.993277	0.993277	0.993277	0.965434	0.993277	0.993277	0.993277	0.993277	0.993277	0.977197	0.771563	0.993277	0.993277	0.771563	0.993277	0.993277	0.993277	0.993277	0.993277	0.993277	0.965434	0.993277	0.993277	0.918807	0.993277	0.993277	0.993277	0.993277	0.965434	0.965434	0.993277	0.965434	0.918807	0.930678	0.993277	0.918807	0.993277	0.993277	0.918807	0.993277	0.993277	0.918807	0.993277	0.993277	0.771563	0.993277	0.993277	0.965434	0.993277	0.965434	0.918807	0.993277	0.993277	0.771563	0.918807	0.0248347	0.0248347	0.993277	0.993277	0.347212	0.771563	0.993277	0.771563	0.930678	0.965434	0.993277	0.918807	0.965434	0.993277	0.993277	0.965434	0.993277	0.654209	0.993277	0.259107	0.993277	0.993277	0.993277	0.993277	0.993277	0.993277	0.993277	0.993277	0.965434	0.993277	0.993277	0.993277	0.993277	0.993277	0.965434	0.918807	0.993277	0.965434	0.993277	0.993277	0.965434	0.771563	0.993277	0.993277	0.993277	0.993277	0.993277	0.993277	0.771563	0.993277	0.993277	0.993277	0.993277	0.918807	0.103794	0.965434	0.993277	0.993277	0.993277	0.993277	0.993277	0.993277	0.993277	0.965434	0.993277	0.965434	0.993277	0.993277	0.993277	0.993277	0.993277	0.918807	0.993277	0.993277	0.918807	0.993277	0.918807	0.965434	0.993277	0.993277	0.965434	0.993277	0.993277	0.965434	0.993277	0.993277	0.259107	0.771563	0.993277	0.993277	0.965434	0.993277	0.993277	0.993277	0.993277	0.993277
	HINFP1/3	DNase	observed_mutation_count	3	1	6	5	5	6	5	4	2	1	3	6	1	3	7	5	3	3	7	5	7	5	4	3	6	4	7	3	3	2	3	8	4	4	6	1	4	3	6	2	2	7	8	6	4	3	3	3	3	2	7	3	2	6	4	2	5	2	2	5	3	2	5	6	3	2	4	10	6	4	5	0	5	2	7	7	1	7	7	5	2	6	3	2	2	8	3	3	5	1	3	3	6	3	7	2	7	8	11	3	7	7	4	6	6	4	3	7	4	2	6	1	3	5	4	6	4	3	6	3	1	3	5	9	1	2	3	3	6	9	2	3	7	3	4	5	1	5	5	6	4	2	3	8	3	5	3	2	2	9	2	7	1	6	10	7	2	2	4	4	6	5	4	4	1	6	3	2	1	3	2	1	4	3	2	7	2	1	1	5	5	2	3	2	9	4	7	2	3	2	1	3	6	4	6	4	5	3	2	4	5
			expected_mutation_count	3.9348	3.92995	3.89409	3.99388	4.00749	3.94228	3.93948	3.93743	3.90531	3.90325	3.98972	3.93929	3.95159	3.99038	3.96953	3.9715	3.94822	3.98032	3.99961	3.93892	4.00895	4.00124	3.98951	3.95653	3.98482	4.0186	4.03179	3.98881	3.97254	3.96152	3.99279	4.01226	3.95113	4.01108	4.06359	3.95462	4.03628	4.01577	3.91758	3.93888	3.93212	3.95792	4.00258	4.07522	3.98204	3.98034	4.0222	4.00027	3.96373	3.9588	4.00464	4.0714	4.05149	3.97431	3.98809	4.08913	3.99633	4.01646	4.07343	4.04065	4.00691	3.96666	3.99167	4.10062	4.04386	4.02606	4.10871	4.06144	4.04496	4.02339	4.00832	4.04761	4.06101	4.03592	4.06799	4.08275	4.13267	4.06346	4.01315	4.00657	4.05116	4.11793	4.06777	4.00864	4.02641	3.96337	4.06164	4.09279	4.04561	4.06909	4.63773	3.92275	5.83723	6.74163	3.73651	2.8586	5.24672	5.64422	4.50272	4.06447	4.30812	4.71481	4.08472	5.6084	5.88865	2.74605	3.75919	7.07081	5.83628	4.02173	4.6707	3.91631	4.04427	4.0828	4.02667	4.00424	4.09879	4.13658	4.11302	4.0157	4.01466	4.05555	3.99841	3.97287	3.98929	3.94782	3.92399	4.07008	4.07046	4.00919	4.03154	4.09082	4.06221	4.06648	4.15537	4.00503	4.01911	4.03609	4.08218	4.12012	4.08686	4.04874	4.03647	4.10279	4.07516	4.04106	4.09512	4.0408	3.98979	4.01441	4.05915	4.05557	4.05089	4.06357	4.05343	4.02249	3.93122	4.05673	4.04231	3.90597	4.02718	4.00344	3.99764	4.00949	4.05241	4.00936	4.02159	4.04122	3.99727	3.993	4.07404	4.06699	3.96174	3.94323	3.98573	4.03139	3.94985	4.02523	4.0453	3.97416	4.00517	3.9843	3.98586	4.0276	3.97862	3.92955	4.0048	3.99667	3.96432	3.98503	3.9565	3.89797	3.91707	3.9507	3.90369	3.91723	3.90638	3.88772	3.87051	3.88329	3.99604
			standard_deviation	1.98197	1.98074	1.9717	1.99675	2.00015	1.98385	1.98315	1.98262	1.97453	1.97402	1.99573	1.9831	1.98618	1.99589	1.99068	1.99116	1.98535	1.99338	1.9982	1.98301	2.00053	1.99859	1.99567	1.9874	1.99451	2.00293	2.0062	1.9955	1.99144	1.98868	1.9965	2.00135	1.98607	2.00105	2.01409	1.98693	2.00731	2.00222	1.97763	1.983	1.98131	1.98777	1.99892	2.01696	1.99381	1.99338	2.00383	1.99837	1.98924	1.98801	1.99946	2.01602	2.0111	1.99188	1.99533	2.02039	1.99736	2.00241	2.01653	2.00841	2.00002	1.98998	1.99622	2.02322	2.0092	2.0048	2.02522	2.01357	2.00948	2.00413	2.00038	2.01014	2.01345	2.00724	2.01515	2.01881	2.03109	2.01407	2.00156	1.99994	2.01103	2.02749	2.01512	2.00044	2.00487	1.98915	2.0136	2.02129	2.00964	2.01545	2.15146	1.97907	2.41346	2.59335	1.93162	1.68988	2.28806	2.37315	2.12	2.01435	2.07376	2.16922	2.01941	2.36569	2.42384	1.65635	1.93751	2.65579	2.41331	2.00387	2.15905	1.97734	2.00933	2.01884	2.00495	1.99938	2.02279	2.03207	2.02627	2.00221	2.00196	2.01209	1.99791	1.99153	1.99562	1.98524	1.97926	2.01569	2.01577	2.00059	2.00615	2.02081	2.01374	2.0148	2.03667	1.99955	2.00306	2.00727	2.01869	2.02802	2.01983	2.01041	2.00735	2.02376	2.01695	2.00851	2.02188	2.00846	1.99575	2.00188	2.01298	2.0121	2.01094	2.01408	2.01157	2.00389	1.98108	2.0124	2.00881	1.97471	2.00505	1.99915	1.9977	2.00066	2.01131	2.00061	2.00367	2.00855	1.99761	1.99654	2.01666	2.01492	1.98872	1.98409	1.99472	2.00609	1.98575	2.00456	2.00955	1.99184	1.99957	1.99436	1.99476	2.00516	1.99297	1.98065	1.99948	1.99747	1.98937	1.99453	1.98741	1.97267	1.97749	1.98595	1.97413	1.97752	1.9748	1.9701	1.96574	1.96898	1.9973
			q-value	0.982519	0.982519	0.941579	0.982519	0.982519	0.941579	0.982519	0.982519	0.982519	0.982519	0.982519	0.941579	0.982519	0.982519	0.912406	0.982519	0.982519	0.982519	0.912406	0.982519	0.912406	0.982519	0.982519	0.982519	0.941579	0.982519	0.912406	0.982519	0.982519	0.982519	0.982519	0.912406	0.982519	0.982519	0.941579	0.982519	0.982519	0.982519	0.941579	0.982519	0.982519	0.912406	0.912406	0.941579	0.982519	0.982519	0.982519	0.982519	0.982519	0.982519	0.912406	0.982519	0.982519	0.941579	0.982519	0.982519	0.982519	0.982519	0.982519	0.982519	0.982519	0.982519	0.982519	0.941579	0.982519	0.982519	0.982519	0.593873	0.941579	0.982519	0.982519	0.998664	0.982519	0.982519	0.912406	0.912406	0.982519	0.912406	0.912406	0.982519	0.982519	0.941579	0.982519	0.982519	0.982519	0.912406	0.982519	0.982519	0.982519	0.982519	0.982519	0.982519	0.982519	0.982519	0.912406	0.982519	0.982519	0.941579	0.593873	0.982519	0.941579	0.941579	0.982519	0.982519	0.982519	0.982519	0.982519	0.982519	0.982519	0.982519	0.982519	0.982519	0.982519	0.982519	0.982519	0.941579	0.982519	0.982519	0.941579	0.982519	0.982519	0.982519	0.982519	0.670555	0.982519	0.982519	0.982519	0.982519	0.941579	0.670555	0.982519	0.982519	0.912406	0.982519	0.982519	0.982519	0.982519	0.982519	0.982519	0.941579	0.982519	0.982519	0.982519	0.912406	0.982519	0.982519	0.982519	0.982519	0.982519	0.670555	0.982519	0.912406	0.982519	0.941579	0.593873	0.912406	0.982519	0.982519	0.982519	0.982519	0.941579	0.982519	0.982519	0.982519	0.982519	0.941579	0.982519	0.982519	0.982519	0.982519	0.982519	0.982519	0.982519	0.982519	0.982519	0.912406	0.982519	0.982519	0.982519	0.982519	0.982519	0.982519	0.982519	0.982519	0.670555	0.982519	0.912406	0.982519	0.982519	0.982519	0.982519	0.982519	0.941579	0.982519	0.941579	0.982519	0.982519	0.982519	0.982519	0.982519	0.982519
	HLTF	DNase	observed_mutation_count	2	0	5	7	0	1	4	6	2	3	3	0	4	4	6	0	4	5	6	2	1	3	2	2	3	3	4	4	3	4	4	2	2	1	2	2	2	0	3	8	4	5	3	4	0	4	3	0	3	1	1	2	5	2	1	3	3	3	7	3	2	2	0	7	2	7	0	7	4	5	0	1	2	1	2	3	3	3	3	3	4	2	5	5	6	3	4	3	3	2	1	5	4	1	1	4	6	1	5	6	1	0	1	4	5	6	2	4	5	1	2	0	2	1	0	2	0	1	5	1	4	1	1	3	3	1	6	0	4	2	5	3	4	1	3	3	1	3	0	3	8	2	4	4	5	6	5	2	4	3	0	1	7	6	3	7	4	0	5	4	3	1	4	3	4	1	5	3	1	3	2	1	2	4	3	3	7	6	8	2	2	2	1	5	3	1	3	4	2	1	1	4	2	5	4	4	0	2	3	5	2
			expected_mutation_count	3.14863	3.10654	3.07646	3.0551	3.03295	3.12813	3.12757	3.12132	3.1051	3.10855	3.10932	3.12228	3.08966	3.11833	3.09265	3.0879	3.10377	3.10648	3.09432	3.06968	3.12835	3.14219	3.12941	3.05887	3.0982	3.12869	3.10595	3.08421	3.0863	3.11413	3.07087	3.15238	3.16303	3.10106	3.09798	3.16442	3.15366	3.09905	3.1109	3.09702	3.0765	3.113	3.12552	3.09603	3.09712	3.12464	3.14478	3.14042	3.11766	3.12063	3.159	3.1324	3.15921	3.12475	3.07016	3.10431	3.15898	3.18281	3.12024	3.13554	3.13149	3.08388	3.06736	3.09179	3.10393	3.1153	3.09739	3.07675	3.11725	3.14536	3.09247	3.05699	3.15748	3.12517	3.0777	3.10785	3.15985	3.17317	3.12795	3.152	3.14053	3.10809	3.05932	3.14564	3.1426	3.12997	3.14274	3.10484	3.12095	3.13611	3.08302	3.15661	3.18052	3.17806	3.29513	3.94888	2.71439	3.3752	3.27341	2.45479	1.89656	2.52114	2.64427	3.51174	3.20084	3.225	3.11402	3.09141	3.08004	3.13998	3.13194	3.08356	3.05194	3.09802	3.10296	3.01658	3.1098	3.15563	3.08929	3.13508	3.07049	3.1294	3.09125	3.10785	3.08581	3.10844	3.12932	3.08928	3.07424	3.0935	3.05587	3.07585	3.10245	3.11271	3.08691	3.11723	3.1497	3.11005	3.1027	3.06458	3.1676	3.12374	3.07898	3.11613	3.11337	3.08352	3.10037	3.05063	3.08145	3.15051	3.13483	3.12982	3.10705	3.08379	3.16788	3.11829	3.12369	3.11127	3.09145	3.09113	3.09801	3.10937	3.13525	3.14339	3.08818	3.07086	3.10866	3.02475	3.0616	3.10681	3.1019	3.09616	3.14413	3.09562	3.08495	3.12001	3.11861	3.0793	3.08467	3.08372	3.06296	3.13173	3.13888	3.08297	3.16238	3.13246	3.09596	3.08986	3.09878	3.09287	3.10498	3.08931	3.0556	3.05129	3.07624	3.08581	3.1008	3.09784	3.07161	3.12571	3.12277
			standard_deviation	1.77334	1.76146	1.75293	1.74686	1.74052	1.76755	1.7674	1.76565	1.76106	1.76202	1.76225	1.76592	1.75668	1.7648	1.75754	1.75619	1.7607	1.76146	1.75802	1.751	1.76763	1.77153	1.76793	1.74794	1.75911	1.76772	1.76131	1.75516	1.75574	1.76362	1.75136	1.77439	1.77738	1.75994	1.75905	1.77776	1.77476	1.75936	1.76271	1.75878	1.75295	1.7633	1.76683	1.75849	1.7588	1.76661	1.77227	1.77103	1.76462	1.76546	1.77627	1.76876	1.77632	1.76663	1.75116	1.76084	1.77626	1.78293	1.76534	1.76966	1.76851	1.75506	1.75035	1.75731	1.76073	1.76393	1.75888	1.75302	1.7645	1.77244	1.75749	1.74741	1.77583	1.76674	1.7533	1.76185	1.7765	1.78023	1.76752	1.77429	1.77107	1.76192	1.74808	1.7725	1.77164	1.76809	1.77166	1.76097	1.76555	1.76981	1.75479	1.7756	1.78231	1.7816	1.81403	1.98569	1.64684	1.83622	1.80835	1.56619	1.37674	1.58717	1.62542	1.87284	1.78805	1.7946	1.76357	1.75721	1.75397	1.77091	1.76866	1.75497	1.74596	1.75906	1.76046	1.73584	1.76239	1.7753	1.75658	1.76954	1.75123	1.76796	1.75716	1.76184	1.75558	1.76201	1.76791	1.75658	1.7523	1.75778	1.74708	1.75277	1.76033	1.76321	1.7559	1.7645	1.77364	1.76247	1.76039	1.74957	1.77866	1.76634	1.75365	1.7642	1.7634	1.75493	1.75972	1.74559	1.75436	1.77387	1.76948	1.76807	1.76161	1.75503	1.77873	1.7648	1.76632	1.76282	1.7572	1.75709	1.75907	1.76226	1.76957	1.77188	1.75627	1.75134	1.76209	1.73817	1.74873	1.76154	1.76015	1.75853	1.77207	1.75838	1.75535	1.76527	1.76488	1.75375	1.75526	1.75501	1.7491	1.76857	1.77059	1.75477	1.7772	1.76878	1.75846	1.75674	1.75929	1.7576	1.76104	1.7566	1.74701	1.74576	1.75287	1.7556	1.75986	1.75901	1.75155	1.76688	1.76607
			q-value	0.994692	0.994692	0.994692	0.733631	0.994692	0.994692	0.994692	0.991196	0.994692	0.994692	0.994692	0.994692	0.994692	0.994692	0.991196	0.994692	0.994692	0.994692	0.991196	0.994692	0.994692	0.994692	0.994692	0.994692	0.994692	0.994692	0.994692	0.994692	0.994692	0.994692	0.994692	0.994692	0.994692	0.994692	0.994692	0.994692	0.994692	0.994692	0.994692	0.733631	0.994692	0.994692	0.994692	0.994692	0.994692	0.994692	0.994692	0.994692	0.994692	0.994692	0.994692	0.994692	0.994692	0.994692	0.994692	0.994692	0.994692	0.994692	0.733631	0.994692	0.994692	0.994692	0.994692	0.733631	0.994692	0.733631	0.994692	0.733631	0.994692	0.994692	0.994692	0.994692	0.994692	0.994692	0.994692	0.994692	0.994692	0.994692	0.994692	0.994692	0.994692	0.994692	0.994692	0.994692	0.991196	0.994692	0.994692	0.994692	0.994692	0.994692	0.994692	0.994692	0.994692	0.994692	0.994692	0.994692	0.978925	0.994692	0.994692	0.733631	0.994692	0.994692	0.994692	0.994692	0.994692	0.994692	0.994692	0.994692	0.994692	0.994692	0.994692	0.994692	0.994692	0.994692	0.994692	0.994692	0.994692	0.994692	0.994692	0.994692	0.994692	0.994692	0.994692	0.994692	0.994692	0.994692	0.991196	0.994692	0.994692	0.994692	0.994692	0.994692	0.994692	0.994692	0.994692	0.994692	0.994692	0.994692	0.994692	0.994692	0.733631	0.994692	0.994692	0.994692	0.994692	0.991196	0.994692	0.994692	0.994692	0.994692	0.994692	0.994692	0.733631	0.991196	0.994692	0.733631	0.994692	0.994692	0.994692	0.994692	0.994692	0.994692	0.994692	0.994692	0.994692	0.994692	0.994692	0.994692	0.994692	0.994692	0.994692	0.994692	0.994692	0.994692	0.994692	0.994692	0.733631	0.991196	0.733631	0.994692	0.994692	0.994692	0.994692	0.994692	0.994692	0.994692	0.994692	0.994692	0.994692	0.994692	0.994692	0.994692	0.994692	0.994692	0.994692	0.994692	0.994692	0.994692	0.994692	0.994692	0.994692
	HOMEZ	DNase	observed_mutation_count	0	0	0	0	0	1	1	0	0	0	0	0	1	0	2	1	0	1	1	0	0	1	0	0	0	0	0	1	0	0	0	1	0	2	1	2	1	0	0	0	0	0	1	0	0	0	0	1	0	0	1	0	0	0	0	2	0	0	1	0	0	1	0	1	0	0	0	0	0	1	0	1	0	0	1	1	1	0	0	0	0	0	0	0	1	0	2	0	1	0	3	0	0	1	0	1	0	0	1	1	1	0	0	0	0	0	0	0	0	0	1	1	0	0	1	0	1	1	0	0	0	0	1	1	1	0	0	0	0	1	0	0	1	0	1	2	0	0	0	1	0	1	0	0	0	0	0	0	0	0	1	2	0	2	1	0	1	0	1	0	0	0	0	0	2	0	1	1	0	0	0	2	0	0	0	0	1	0	0	0	1	0	0	0	0	0	0	0	1	0	0	1	1	0	0	0	2	1	0	1	0
			expected_mutation_count	0.392122	0.38331	0.38594	0.38974	0.392934	0.408062	0.405013	0.399512	0.403314	0.399096	0.381293	0.388247	0.389893	0.397667	0.409173	0.401254	0.384988	0.385539	0.379444	0.378978	0.385835	0.382364	0.388019	0.408669	0.42195	0.410137	0.41216	0.392481	0.373129	0.383983	0.39924	0.391109	0.40721	0.4061	0.392572	0.388433	0.399735	0.408011	0.39083	0.381567	0.388533	0.380932	0.387561	0.397892	0.393169	0.369794	0.367953	0.398583	0.384464	0.398237	0.396964	0.400275	0.38543	0.388273	0.365297	0.370242	0.39777	0.396901	0.39119	0.398204	0.393347	0.401168	0.403703	0.383628	0.390469	0.407299	0.394778	0.391795	0.382049	0.385931	0.396871	0.416446	0.382563	0.405967	0.394273	0.38477	0.387551	0.374917	0.389703	0.382209	0.390095	0.397546	0.373667	0.382946	0.388232	0.393368	0.393317	0.392165	0.383426	0.36887	0.377084	0.3848	0.378881	0.395513	0.310241	0.220835	0.215614	0.304309	1.29867	1.47213	0.262266	0.311804	0.358604	0.2953	0.295996	0.346876	0.370515	0.373909	0.387319	0.38565	0.367679	0.37256	0.366752	0.377166	0.394063	0.391503	0.37915	0.392216	0.399215	0.39142	0.383463	0.387782	0.38586	0.38655	0.393899	0.391744	0.393677	0.394723	0.402274	0.391867	0.390393	0.392171	0.389347	0.384266	0.389169	0.403361	0.40178	0.390513	0.401412	0.403909	0.37691	0.381259	0.38631	0.385873	0.388751	0.393774	0.381507	0.401887	0.391652	0.40837	0.401887	0.400345	0.385637	0.401012	0.400917	0.408778	0.418029	0.406194	0.403043	0.397052	0.393571	0.393179	0.390168	0.3848	0.372884	0.393936	0.388553	0.40122	0.386127	0.384093	0.400522	0.394104	0.380377	0.384429	0.406653	0.405363	0.39067	0.382049	0.408786	0.406981	0.396843	0.384644	0.384069	0.396577	0.390761	0.385477	0.39796	0.410277	0.393695	0.387438	0.393447	0.404721	0.385958	0.392593	0.391408	0.389796	0.392217	0.396049	0.390797	0.381177	0.359626
			standard_deviation	0.625823	0.618775	0.620893	0.623918	0.626473	0.638388	0.636003	0.631685	0.634674	0.631365	0.617155	0.622736	0.624044	0.630226	0.63925	0.633064	0.620136	0.620562	0.615655	0.615276	0.620799	0.618007	0.622554	0.638876	0.649158	0.640018	0.641569	0.62613	0.610516	0.61932	0.631464	0.62502	0.637742	0.636869	0.626179	0.622872	0.631844	0.638348	0.624817	0.617369	0.622989	0.616863	0.622182	0.630394	0.62664	0.607787	0.606274	0.630965	0.619692	0.630664	0.629681	0.632292	0.620448	0.622751	0.604093	0.608156	0.630312	0.629633	0.625089	0.630664	0.626788	0.632966	0.634972	0.619018	0.624522	0.637807	0.627945	0.625568	0.617757	0.620882	0.629588	0.644902	0.618158	0.636755	0.627533	0.619951	0.622173	0.611979	0.623898	0.617881	0.624208	0.63012	0.610958	0.618467	0.622713	0.626827	0.62677	0.625856	0.618864	0.607017	0.613725	0.619963	0.615184	0.628519	0.55671	0.469793	0.464209	0.551442	1.13775	1.21111	0.511936	0.558168	0.598535	0.543209	0.543841	0.588661	0.608377	0.611141	0.62197	0.62065	0.606037	0.610044	0.605286	0.613796	0.627366	0.625336	0.615414	0.625908	0.63145	0.625257	0.61889	0.622366	0.620823	0.621376	0.62725	0.625523	0.627068	0.627883	0.633857	0.6256	0.624468	0.625873	0.623615	0.619548	0.623464	0.634711	0.633459	0.624539	0.633177	0.63516	0.613599	0.61711	0.621196	0.620852	0.623133	0.627148	0.61732	0.633551	0.625451	0.638629	0.63355	0.632345	0.620639	0.632876	0.632792	0.638941	0.646114	0.636923	0.634447	0.629723	0.62698	0.626668	0.624279	0.619965	0.610305	0.627278	0.622979	0.633035	0.621022	0.619387	0.632482	0.627414	0.616401	0.619659	0.637301	0.636286	0.624686	0.617759	0.638958	0.637559	0.629572	0.619856	0.619389	0.62936	0.624732	0.62052	0.63047	0.640107	0.627088	0.622091	0.626873	0.635788	0.620912	0.626218	0.625257	0.623971	0.625894	0.628951	0.624765	0.617043	0.599379
			q-value	0.981156	0.981156	0.981156	0.981156	0.981156	0.981156	0.981156	0.981156	0.981156	0.981156	0.981156	0.981156	0.981156	0.981156	0.981156	0.981156	0.981156	0.981156	0.981156	0.981156	0.981156	0.981156	0.981156	0.981156	0.981156	0.981156	0.981156	0.981156	0.981156	0.981156	0.981156	0.981156	0.981156	0.981156	0.981156	0.981156	0.981156	0.981156	0.981156	0.981156	0.981156	0.981156	0.981156	0.981156	0.981156	0.981156	0.981156	0.981156	0.981156	0.981156	0.981156	0.981156	0.981156	0.981156	0.981156	0.981156	0.981156	0.981156	0.981156	0.981156	0.981156	0.981156	0.981156	0.981156	0.981156	0.981156	0.981156	0.981156	0.981156	0.981156	0.981156	0.981156	0.981156	0.981156	0.981156	0.981156	0.981156	0.981156	0.981156	0.981156	0.981156	0.981156	0.981156	0.981156	0.981156	0.981156	0.981156	0.981156	0.981156	0.981156	0.654742	0.981156	0.981156	0.981156	0.981156	0.981156	0.998431	0.981156	0.981156	0.981156	0.981156	0.981156	0.981156	0.981156	0.981156	0.981156	0.981156	0.981156	0.981156	0.981156	0.981156	0.981156	0.981156	0.981156	0.981156	0.981156	0.981156	0.981156	0.981156	0.981156	0.981156	0.981156	0.981156	0.981156	0.981156	0.981156	0.981156	0.981156	0.981156	0.981156	0.981156	0.981156	0.981156	0.981156	0.981156	0.981156	0.981156	0.981156	0.981156	0.981156	0.981156	0.981156	0.981156	0.981156	0.981156	0.981156	0.981156	0.981156	0.981156	0.981156	0.981156	0.981156	0.981156	0.981156	0.981156	0.981156	0.981156	0.981156	0.981156	0.981156	0.981156	0.981156	0.981156	0.981156	0.981156	0.981156	0.981156	0.981156	0.981156	0.981156	0.981156	0.981156	0.981156	0.981156	0.981156	0.981156	0.981156	0.981156	0.981156	0.981156	0.981156	0.981156	0.981156	0.981156	0.981156	0.981156	0.981156	0.981156	0.981156	0.981156	0.981156	0.981156	0.981156	0.981156	0.981156	0.981156	0.981156	0.981156	0.981156	0.981156	0.981156
	HSF	DNase	observed_mutation_count	10	14	11	11	8	11	6	14	14	8	11	6	5	11	13	16	14	11	5	8	4	9	10	10	10	8	5	9	7	14	8	6	11	21	14	9	9	8	14	8	11	12	12	9	10	9	11	11	10	10	11	12	10	6	13	10	10	14	10	13	11	10	9	11	9	9	10	7	15	11	10	6	9	12	7	11	8	7	9	9	10	15	13	8	10	11	8	7	11	11	14	9	9	5	6	9	15	1	11	13	8	6	6	6	10	3	17	10	9	16	10	14	14	9	9	11	6	12	15	10	15	9	14	10	11	12	8	7	9	9	6	7	8	5	16	11	10	10	6	15	11	12	4	10	17	9	12	11	5	13	10	8	10	10	10	2	6	11	3	9	12	11	13	13	10	14	7	8	8	4	9	9	16	10	12	7	9	12	7	10	6	14	12	12	9	10	7	7	13	5	14	6	14	18	17	8	8	18	5	10	9
			expected_mutation_count	9.95868	10.0489	10.093	10.1465	10.0264	10.0155	10.102	10.0694	10.033	10.0401	9.93113	10.0337	10.0474	9.95622	10.0354	10.0355	10.0609	10.0245	10.133	10.0973	10.0273	10.0859	10.1236	10.1218	10.0376	10.0544	10.0908	10.088	10.1144	10.0809	9.946	10.1811	10.1309	10.1666	10.1555	10.0538	10.1384	10.0959	10.0595	10.0442	9.9496	10.1097	10.1365	10.1512	10.1042	10.0303	10.18	10.1277	10.0823	10.0691	10.0253	10.1078	10.0403	10.052	10.0841	10.0864	10.1308	10.2306	10.1371	10.1494	10.0228	10.1394	10.0398	10.1566	10.2588	10.1047	10.1791	10.1127	10.0992	10.1491	9.97653	10.2479	10.2149	10.0809	10.0507	10.0223	10.1946	10.245	10.1905	10.1375	10.0157	10.1441	10.1844	10.1018	10.0828	10.0322	10.2003	10.0972	10.1652	10.0423	10.0957	10.3035	10.0425	9.49809	8.27169	6.57333	14.0771	10.8663	10.9974	13.4426	6.7332	8.47407	10.1604	10.0655	7.93097	6.18082	13.794	10.7288	10.966	10.0999	9.92086	10.0046	10.0826	10.0778	10.0822	10.1023	10.2381	10.1442	10.1272	10.0345	10.0111	10.1213	10.064	10.1538	10.1216	9.96192	10.1766	10.1203	10.1059	10.0749	10.0897	10.2669	10.1785	10.0944	10.0405	10.0843	10.2104	10.0956	10.1557	10.1375	10.0718	10.1929	10.1065	10.0592	10.0419	9.95113	10.1592	10.1314	10.1114	10.1314	9.98969	10.1182	10.0178	10.0073	10.0534	10.0359	10.151	10.0967	9.99941	10.0764	9.96667	10.2088	10.0924	10.1058	10.0461	10.0536	10.1414	10.0827	10.0488	9.96274	10.0081	10.2528	10.0949	9.89172	9.95074	10.0893	10.1374	10.0783	10.0421	10.0135	9.99339	10.125	10.0923	10.136	10.0308	9.96982	10.087	10.0044	10.0444	10.0552	9.98086	10.0709	9.95956	10.0842	10.0424	10.0575	10.0446	10.1019	10.067	10.0727	10.0141
			standard_deviation	3.1538	3.16801	3.17495	3.18333	3.16449	3.16276	3.17638	3.17126	3.16553	3.16663	3.14944	3.16566	3.16779	3.15341	3.1659	3.16591	3.16993	3.16419	3.18123	3.17561	3.16461	3.17384	3.17977	3.17948	3.16624	3.16889	3.17463	3.17419	3.17833	3.17307	3.15179	3.18875	3.1809	3.1865	3.18476	3.16879	3.18208	3.17543	3.1697	3.16729	3.15235	3.17758	3.18177	3.18408	3.17671	3.16508	3.1886	3.18042	3.17329	3.17121	3.16431	3.17729	3.16668	3.16852	3.17355	3.17391	3.1809	3.19649	3.18188	3.18381	3.16391	3.18226	3.16661	3.18495	3.20091	3.17678	3.18845	3.17806	3.17596	3.18376	3.15663	3.19919	3.19404	3.17307	3.16833	3.16384	3.19087	3.19873	3.19024	3.18194	3.16279	3.18297	3.18926	3.17633	3.17338	3.1654	3.19177	3.17561	3.18627	3.16697	3.17535	3.20784	3.16705	3.08019	2.87467	2.56289	3.74907	3.29402	3.31378	3.66368	2.59384	2.90962	3.18561	3.17071	2.81493	2.48524	3.71119	3.27323	3.30915	3.17604	3.1478	3.16107	3.17334	3.17258	3.17328	3.17642	3.19766	3.183	3.18035	3.16578	3.16206	3.17941	3.17041	3.18447	3.17945	3.15432	3.18806	3.17925	3.17701	3.17213	3.17443	3.20215	3.18835	3.17519	3.16672	3.17359	3.19333	3.17536	3.18479	3.18193	3.17163	3.1906	3.17706	3.16966	3.16693	3.15259	3.18534	3.18098	3.17785	3.18097	3.15869	3.17891	3.16314	3.16149	3.16873	3.16596	3.18407	3.17554	3.16024	3.17235	3.15504	3.19308	3.17485	3.17697	3.16758	3.16876	3.18255	3.17335	3.16802	3.15445	3.16161	3.19995	3.17525	3.14321	3.15255	3.17437	3.18192	3.17266	3.16696	3.16245	3.15927	3.17999	3.17485	3.1817	3.16518	3.15554	3.17402	3.16102	3.16733	3.16904	3.15729	3.1715	3.15392	3.1736	3.16702	3.16938	3.16734	3.17634	3.17088	3.17176	3.16253
			q-value	0.999222	0.999222	0.999222	0.999222	1	0.999222	1	0.999222	0.999222	1	0.999222	1	1	0.999222	0.999222	0.999222	0.999222	0.999222	1	1	1	0.999222	0.999222	0.999222	0.999222	1	1	0.999222	1	0.999222	1	1	0.999222	0.326153	0.999222	0.999222	0.999222	1	0.999222	1	0.999222	0.999222	0.999222	0.999222	0.999222	0.999222	0.999222	0.999222	0.999222	0.999222	0.999222	0.999222	0.999222	1	0.999222	0.999222	0.999222	0.999222	0.999222	0.999222	0.999222	0.999222	0.999222	0.999222	0.999222	0.999222	0.999222	1	0.999222	0.999222	0.999222	1	0.999222	0.999222	1	0.999222	1	1	0.999222	0.999222	0.999222	0.999222	0.999222	1	0.999222	0.999222	1	1	0.999222	0.999222	0.999222	0.999222	0.999222	1	1	0.999222	0.999222	1	0.999222	0.999222	0.999222	1	1	1	0.999222	1	0.999222	0.999222	1	0.999222	0.999222	0.999222	0.999222	0.999222	0.999222	0.999222	1	0.999222	0.999222	0.999222	0.999222	0.999222	0.999222	0.999222	0.999222	0.999222	1	1	0.999222	0.999222	1	1	1	1	0.999222	0.999222	0.999222	0.999222	1	0.999222	0.999222	0.999222	1	0.999222	0.999222	0.999222	0.999222	0.999222	1	0.999222	0.999222	1	0.999222	0.999222	0.999222	1	1	0.999222	1	0.999222	0.999222	0.999222	0.999222	0.999222	0.999222	0.999222	1	1	1	1	0.999222	0.999222	0.999222	0.999222	0.999222	1	0.999222	0.999222	1	0.999222	1	0.999222	0.999222	0.999222	0.999222	0.999222	1	1	0.999222	1	0.999222	1	0.999222	0.999222	0.999222	1	1	0.999222	1	0.999222	0.999222
	HSFY2	DNase	observed_mutation_count	0	2	1	1	1	2	1	1	4	2	1	0	3	3	1	1	2	1	0	0	2	3	3	1	2	2	3	1	3	1	1	1	4	1	3	1	2	1	1	1	0	1	0	3	0	0	0	0	0	2	5	2	3	2	0	0	1	1	1	3	2	1	1	0	0	0	1	0	3	2	3	2	2	3	0	1	2	2	2	2	2	1	3	2	2	1	4	0	1	2	2	1	1	0	2	3	0	0	2	2	1	1	0	4	3	1	2	2	2	0	0	1	1	0	1	2	3	1	1	0	3	0	5	0	0	1	0	1	2	3	2	3	0	1	0	1	2	1	3	2	2	2	1	0	0	1	1	0	2	2	0	0	0	0	2	2	3	3	2	1	0	5	0	2	2	0	1	2	1	2	2	1	1	1	1	2	2	2	2	0	0	3	1	0	2	0	0	4	2	1	2	0	1	1	1	0	1	5	2	1	1
			expected_mutation_count	1.33777	1.3301	1.36696	1.3648	1.34331	1.37206	1.36041	1.38094	1.34404	1.34096	1.37191	1.34844	1.38629	1.37303	1.34253	1.38916	1.38996	1.41	1.32832	1.3271	1.41283	1.35902	1.32657	1.39833	1.34588	1.33338	1.31889	1.37779	1.38997	1.38402	1.34252	1.35726	1.34992	1.40049	1.37328	1.35199	1.39571	1.35623	1.3512	1.36481	1.41135	1.40812	1.38611	1.34702	1.34815	1.37763	1.38823	1.3985	1.35617	1.37511	1.3808	1.3885	1.40992	1.38809	1.40282	1.39226	1.36277	1.39579	1.36862	1.37748	1.38402	1.37308	1.34398	1.42219	1.42613	1.39956	1.33616	1.32688	1.36362	1.37645	1.35321	1.33766	1.34766	1.40207	1.39687	1.37092	1.36556	1.36863	1.37862	1.36707	1.37748	1.39602	1.41137	1.38769	1.40272	1.42515	1.38084	1.33469	1.35219	1.37969	1.34604	1.32477	1.16452	1.03799	2.27675	2.43245	1.05492	1.11299	1.3806	2.07417	2.03058	1.02149	0.717279	3.2194	2.90671	0.856675	1.00804	1.23583	1.33922	1.41927	1.42242	1.36833	1.35374	1.4134	1.46466	1.42774	1.41616	1.34714	1.35179	1.38963	1.3892	1.35546	1.34959	1.35759	1.36512	1.41572	1.42026	1.33736	1.33567	1.391	1.34645	1.30548	1.33313	1.37319	1.36883	1.42526	1.37292	1.34207	1.37276	1.35112	1.39486	1.41751	1.40823	1.37903	1.3693	1.37004	1.40428	1.36254	1.35882	1.38782	1.3766	1.36499	1.3448	1.33905	1.35938	1.37022	1.37892	1.3789	1.40044	1.40683	1.36591	1.33775	1.37021	1.38583	1.36898	1.38716	1.40154	1.39645	1.38933	1.35463	1.36948	1.3785	1.33374	1.38459	1.36437	1.38603	1.37364	1.35725	1.39524	1.35302	1.32626	1.39992	1.35488	1.39226	1.37982	1.36042	1.40371	1.35243	1.37824	1.3803	1.37619	1.38109	1.36981	1.36665	1.37121	1.34608	1.37184	1.3721	1.40223	1.37173	1.35817
			standard_deviation	1.15591	1.15258	1.16841	1.16749	1.15828	1.17057	1.16562	1.17435	1.1586	1.15728	1.17053	1.1605	1.17665	1.17101	1.15795	1.17785	1.17816	1.18662	1.15183	1.15128	1.1878	1.16503	1.15105	1.18171	1.15938	1.15401	1.14773	1.17301	1.17818	1.17565	1.15794	1.16429	1.16111	1.18264	1.17113	1.16203	1.18062	1.16381	1.16167	1.1675	1.1872	1.18584	1.17654	1.15987	1.16036	1.17295	1.17745	1.18179	1.1638	1.1719	1.17431	1.17754	1.1866	1.17738	1.1836	1.17915	1.16664	1.18064	1.16913	1.17291	1.17566	1.17102	1.15859	1.19176	1.19337	1.18225	1.1552	1.15118	1.16701	1.17245	1.16254	1.15585	1.16016	1.18329	1.1811	1.17009	1.16781	1.16913	1.17337	1.16847	1.17289	1.18075	1.18719	1.17721	1.18357	1.19297	1.17432	1.15456	1.16209	1.17383	1.15945	1.15028	1.07855	1.0183	1.50704	1.55765	1.0265	1.05444	1.17421	1.43871	1.42342	1.01029	0.846682	1.79162	1.70237	0.92521	1.00357	1.11106	1.15653	1.19054	1.19185	1.16899	1.16276	1.18805	1.20936	1.19406	1.18921	1.15993	1.16193	1.17803	1.17786	1.1635	1.16098	1.16442	1.16763	1.18902	1.19094	1.15572	1.15498	1.17861	1.15965	1.14191	1.15389	1.17109	1.16922	1.19302	1.17095	1.15777	1.17088	1.16165	1.18025	1.18977	1.18587	1.17355	1.16941	1.16974	1.18424	1.16651	1.16494	1.17729	1.17253	1.16758	1.15893	1.15645	1.16518	1.16979	1.1735	1.17349	1.1826	1.18529	1.16795	1.1559	1.1698	1.17644	1.16928	1.17699	1.18307	1.18093	1.17791	1.16315	1.16949	1.17333	1.15416	1.17591	1.16731	1.17652	1.17127	1.16426	1.18041	1.16244	1.15092	1.18239	1.16322	1.17916	1.17388	1.16562	1.18399	1.1622	1.17321	1.17408	1.17235	1.17443	1.16965	1.16828	1.17024	1.15949	1.17051	1.17059	1.18336	1.17046	1.16467
			q-value	0.971001	0.971001	0.971001	0.971001	0.971001	0.971001	0.971001	0.971001	0.971001	0.971001	0.971001	0.971001	0.971001	0.971001	0.971001	0.971001	0.971001	0.971001	0.971001	0.971001	0.971001	0.971001	0.971001	0.971001	0.971001	0.971001	0.971001	0.971001	0.971001	0.971001	0.971001	0.971001	0.971001	0.971001	0.971001	0.971001	0.971001	0.971001	0.971001	0.971001	0.971001	0.971001	0.971001	0.971001	0.971001	0.971001	0.971001	0.971001	0.971001	0.971001	0.702469	0.971001	0.971001	0.971001	0.971001	0.971001	0.971001	0.971001	0.971001	0.971001	0.971001	0.971001	0.971001	0.971001	0.971001	0.971001	0.971001	0.971001	0.971001	0.971001	0.971001	0.971001	0.971001	0.971001	0.971001	0.971001	0.971001	0.971001	0.971001	0.971001	0.971001	0.971001	0.971001	0.971001	0.971001	0.971001	0.971001	0.971001	0.971001	0.971001	0.971001	0.971001	0.971001	0.971001	0.971001	0.971001	0.971001	0.971001	0.971001	0.971001	0.971001	0.971001	0.971001	0.971001	0.971001	0.971001	0.971001	0.971001	0.971001	0.971001	0.971001	0.971001	0.971001	0.971001	0.971001	0.971001	0.971001	0.971001	0.971001	0.971001	0.971001	0.971001	0.702469	0.971001	0.971001	0.971001	0.971001	0.971001	0.971001	0.971001	0.971001	0.971001	0.971001	0.971001	0.971001	0.971001	0.971001	0.971001	0.971001	0.971001	0.971001	0.971001	0.971001	0.971001	0.971001	0.971001	0.971001	0.971001	0.971001	0.971001	0.971001	0.971001	0.971001	0.971001	0.971001	0.971001	0.971001	0.971001	0.971001	0.971001	0.971001	0.702469	0.971001	0.971001	0.971001	0.971001	0.971001	0.971001	0.971001	0.971001	0.971001	0.971001	0.971001	0.971001	0.971001	0.971001	0.971001	0.971001	0.971001	0.971001	0.971001	0.971001	0.971001	0.971001	0.971001	0.971001	0.971001	0.971001	0.971001	0.971001	0.971001	0.971001	0.971001	0.971001	0.971001	0.971001	0.971001	0.702469	0.971001	0.971001	0.971001
	INSM1	DNase	observed_mutation_count	23	19	17	18	15	17	22	18	27	23	21	18	18	19	25	24	23	21	23	17	15	26	18	20	30	29	24	11	17	17	22	20	23	19	24	22	21	19	17	21	18	25	28	19	18	20	33	16	13	25	28	26	26	23	19	18	23	19	26	26	25	22	29	26	22	15	16	32	26	31	12	29	14	18	21	19	28	27	33	25	15	20	25	27	24	21	30	26	21	19	17	25	29	24	21	22	28	23	25	26	30	17	15	25	32	19	27	21	23	16	18	23	24	18	12	29	32	28	24	27	26	26	23	23	17	18	14	18	26	17	24	16	23	20	18	26	19	25	15	23	26	21	19	27	18	24	22	22	23	23	16	28	19	26	28	20	25	17	24	15	22	25	15	21	17	15	11	28	18	21	19	22	16	24	25	23	25	25	15	29	36	22	23	26	17	25	20	20	16	17	17	16	25	27	29	25	25	29	20	21	15
			expected_mutation_count	21.7353	21.7286	21.6064	21.5433	21.6169	21.4867	21.5791	21.577	21.5612	21.4377	21.4331	21.5309	21.5703	21.6306	21.4686	21.4429	21.4942	21.5668	21.5676	21.605	21.6047	21.5783	21.5874	21.6355	21.6147	21.614	21.6201	21.6173	21.5637	21.6035	21.5952	21.5676	21.6141	21.6747	21.6962	21.5976	21.7459	21.6383	21.544	21.7567	21.7634	21.728	21.7698	21.6372	21.6626	21.7874	21.8116	21.6543	21.7394	21.8229	21.707	21.7831	21.869	21.8178	21.732	21.6846	21.6809	21.5634	21.6721	21.8888	21.8083	21.7388	21.8175	21.7285	21.7231	21.8822	21.7852	21.8307	21.9133	21.8241	21.8076	21.8266	21.7526	21.7219	21.8232	21.9538	21.8403	21.7303	21.7641	21.7662	21.7345	21.739	21.8055	21.8894	21.8914	21.814	21.7124	21.9327	21.9785	21.7651	21.5796	21.9652	22.2871	22.9634	21.238	18.7732	19.0639	19.1225	18.1093	20.983	22.8445	23.5378	20.9648	19.5482	25.2178	28.4908	20.5571	21.5165	21.4898	21.5868	22.2289	22.0942	21.7893	21.7265	21.7242	21.9392	21.9017	21.9225	21.9178	21.866	21.6295	21.66	21.877	21.8379	21.7641	21.7395	21.7372	21.7413	21.7794	21.749	21.7745	21.6733	21.7228	21.6668	21.506	21.8757	21.9629	21.9201	21.7987	21.5545	21.6753	21.634	21.6554	21.8592	21.7335	21.5777	21.7077	21.7386	21.6371	21.6327	21.6444	21.6639	21.5683	21.6847	21.764	21.7739	21.7913	21.5591	21.5796	21.7208	21.621	21.6753	21.6665	21.7954	21.6021	21.4427	21.6407	21.6842	21.6253	21.6273	21.5239	21.5297	21.557	21.5358	21.549	21.5337	21.4697	21.5422	21.5709	21.6196	21.6359	21.6513	21.5688	21.6623	21.6034	21.5431	21.5357	21.5705	21.5845	21.5835	21.5292	21.5392	21.5895	21.6862	21.5698	21.6173	21.5909	21.6228	21.6018	21.6232	21.5178
			standard_deviation	4.65878	4.65808	4.64499	4.63823	4.64613	4.63213	4.64208	4.64184	4.64013	4.62688	4.62637	4.6369	4.64112	4.64757	4.63018	4.62743	4.63297	4.64075	4.64082	4.64485	4.64482	4.64197	4.64296	4.64811	4.6459	4.64582	4.64647	4.64616	4.64042	4.64469	4.64379	4.64083	4.64582	4.65233	4.65463	4.64406	4.65993	4.6484	4.6383	4.66109	4.66181	4.65805	4.6625	4.64832	4.65103	4.66438	4.66697	4.65014	4.65926	4.66816	4.65578	4.66392	4.67308	4.66763	4.65846	4.65339	4.65299	4.6404	4.65205	4.6752	4.66664	4.65919	4.6676	4.6581	4.65751	4.6745	4.66416	4.66902	4.67781	4.66831	4.66653	4.66858	4.66067	4.65738	4.66822	4.68213	4.67005	4.65829	4.6619	4.66211	4.65873	4.65921	4.66632	4.6753	4.67551	4.66724	4.65637	4.67992	4.68477	4.66206	4.64218	4.68336	4.7175	4.78835	4.6053	4.33054	4.36402	4.37043	4.25313	4.57801	4.77674	4.84842	4.57623	4.41909	5.01758	5.33245	4.53133	4.63546	4.63256	4.64296	4.71131	4.69705	4.66461	4.65791	4.65766	4.68061	4.6766	4.67881	4.6783	4.67277	4.6475	4.65077	4.67396	4.6698	4.66191	4.65929	4.65905	4.65946	4.66354	4.66029	4.66301	4.6522	4.6575	4.6515	4.63425	4.67381	4.6831	4.67856	4.6656	4.63944	4.65241	4.648	4.65028	4.67205	4.65864	4.64193	4.65586	4.65919	4.6483	4.64783	4.64908	4.65118	4.64092	4.65342	4.66187	4.66294	4.66481	4.63992	4.64213	4.65728	4.64657	4.65238	4.65144	4.66524	4.64455	4.62741	4.64869	4.65336	4.64703	4.64725	4.63614	4.63677	4.63972	4.63744	4.63884	4.6372	4.63033	4.63813	4.6412	4.64642	4.64818	4.64983	4.64098	4.65099	4.64468	4.63819	4.6374	4.64114	4.64266	4.64252	4.63671	4.63779	4.64318	4.65355	4.64107	4.64618	4.64332	4.64676	4.6445	4.6468	4.63549
			q-value	0.90696	0.988272	0.988272	0.988272	0.988272	0.988272	0.942199	0.988272	0.813118	0.90696	0.988272	0.988272	0.988272	0.988272	0.813118	0.889494	0.90696	0.988272	0.90696	0.988272	0.988272	0.813118	0.988272	0.988272	0.813118	0.813118	0.889494	0.995552	0.988272	0.988272	0.942199	0.988272	0.90696	0.988272	0.89009	0.942199	0.988272	0.988272	0.988272	0.988272	0.988272	0.813118	0.813118	0.988272	0.988272	0.988272	0.813118	0.988272	0.995552	0.813118	0.813118	0.813118	0.813118	0.90696	0.988272	0.988272	0.90696	0.988272	0.813118	0.813118	0.813118	0.942199	0.813118	0.813118	0.942199	0.988272	0.988272	0.813118	0.813118	0.813118	0.995552	0.813118	0.995552	0.988272	0.988272	0.988272	0.813118	0.813118	0.813118	0.813118	0.988272	0.988272	0.813118	0.813118	0.893845	0.988272	0.813118	0.813118	0.988272	0.988272	0.988272	0.819905	0.813118	0.915488	0.988272	0.813118	0.813118	0.813118	0.813118	0.813118	0.813118	0.988272	0.988272	0.813118	0.813118	0.995552	0.813118	0.988272	0.90696	0.988272	0.988272	0.926273	0.89009	0.988272	0.995552	0.813118	0.813118	0.813118	0.893845	0.813118	0.813118	0.813118	0.90696	0.90696	0.988272	0.988272	0.995552	0.988272	0.813118	0.988272	0.89009	0.988272	0.90696	0.988272	0.988272	0.813118	0.988272	0.819905	0.988272	0.90696	0.813118	0.988272	0.988272	0.813118	0.988272	0.889494	0.942199	0.942199	0.90696	0.90696	0.988272	0.813118	0.988272	0.813118	0.813118	0.988272	0.813118	0.988272	0.889494	0.988272	0.942199	0.813118	0.988272	0.988272	0.988272	0.988272	0.995552	0.813118	0.988272	0.988272	0.988272	0.942199	0.988272	0.889494	0.813118	0.90696	0.813118	0.813118	0.988272	0.813118	0.552391	0.942199	0.90696	0.813118	0.988272	0.813118	0.988272	0.988272	0.988272	0.988272	0.988272	0.988272	0.813118	0.813118	0.813118	0.813118	0.813118	0.813118	0.988272	0.988272	0.988272
	IRF/1	DNase	observed_mutation_count	13	8	16	12	15	12	6	19	24	14	12	11	14	15	23	14	15	11	12	21	12	19	17	12	14	16	13	21	20	24	18	13	23	9	18	17	18	14	18	14	15	12	9	15	20	15	16	13	21	17	7	23	17	16	15	13	9	29	14	11	10	12	23	19	9	9	13	14	17	15	15	15	18	15	12	12	16	13	17	15	14	13	14	15	14	13	22	9	22	25	23	20	12	11	24	29	10	10	9	13	19	27	7	7	7	22	16	18	10	17	16	7	20	13	21	10	20	11	19	24	12	15	17	17	17	7	13	20	15	10	19	16	11	14	9	20	15	16	21	17	16	14	13	16	12	19	15	16	13	21	18	24	16	10	13	16	14	18	18	21	17	12	11	16	8	20	16	18	11	12	11	18	19	14	15	18	20	12	12	16	26	16	11	14	11	13	12	6	15	11	11	16	20	12	16	20	8	24	13	10	8
			expected_mutation_count	15.1712	15.1253	15.0444	15.0035	15.1233	15.0774	15.0201	14.9841	15.0565	15.1691	15.0981	15.0906	15.0291	15.0376	15.1484	15.0437	15.1345	15.0824	15.092	15.0723	15.038	15.01	15.0218	15.1259	15.0157	14.9742	15.0798	15.1416	15.072	14.9405	15.0643	15.1198	15.1077	15.1411	15.0614	15.0903	15.1103	15.025	15.0619	15.1146	15.0353	14.9754	14.9982	15.062	15.1828	15.1723	15.1332	15.1165	15.0566	15.1435	15.1304	15.0767	15.0102	15.0544	15.136	15.1015	15.1198	15.1214	15.1045	15.1483	15.0747	15.1945	15.1249	15.175	15.0171	15.0273	15.1211	15.2383	15.0705	15.0665	15.1194	15.0874	15.0978	15.0755	15.149	15.0591	14.9879	15.0576	15.0901	15.0533	15.0331	15.1017	14.9145	14.8379	14.763	14.9199	14.9578	15.2548	15.6631	15.5798	14.4126	13.8537	13.5514	15.1893	17.8057	20.8248	8.37769	8.34155	11.3005	15.6266	19.1346	23.8138	8.7141	8.91064	11.7152	15.4971	15.4804	15.8457	14.5959	14.7087	14.6365	15.1925	14.9728	15.1158	15.0543	15.0158	14.9231	15.0419	15.024	15.0976	15.1754	15.3459	15.1953	15.1762	15.0622	15.0889	15.0939	15.1321	15.1642	15.2067	15.1757	15.1163	15.0294	15.0841	15.0731	15.158	15.1715	15.0854	15.2227	15.2546	15.2366	15.1532	15.1262	15.1768	15.2068	15.2134	15.1423	15.1152	15.1973	15.1458	14.9943	15.0894	15.2368	15.1566	15.005	15.0376	15.0662	15.1956	15.1556	15.1489	15.0703	15.1055	15.1263	15.2323	15.1076	15.1005	15.1917	15.2743	15.1642	15.1864	15.2025	15.2083	15.1657	15.1458	15.0789	15.19	15.2403	15.3212	15.279	15.1156	15.1275	15.1544	15.0696	15.1466	15.2254	15.0877	15.2146	15.1761	15.1387	15.1476	15.1511	15.1082	15.0822	15.0894	15.1119	15.126	15.04	15.1046	15.132	15.1392	15.0179
			standard_deviation	3.89262	3.88673	3.87633	3.87108	3.88646	3.88059	3.87322	3.86858	3.87791	3.89233	3.88324	3.88227	3.87439	3.87546	3.88968	3.87625	3.88791	3.88122	3.88247	3.87993	3.87552	3.87192	3.87344	3.8868	3.87266	3.86729	3.88088	3.88882	3.87987	3.86296	3.8789	3.88602	3.88446	3.88874	3.87851	3.88222	3.88481	3.87385	3.87859	3.88534	3.87517	3.86745	3.8704	3.87861	3.89409	3.89274	3.88774	3.88561	3.87791	3.88906	3.88738	3.88049	3.87194	3.87762	3.88811	3.88366	3.88603	3.88621	3.88406	3.88969	3.88025	3.89558	3.88666	3.8931	3.87283	3.87415	3.88618	3.90118	3.87968	3.87917	3.88597	3.88184	3.88321	3.88034	3.88975	3.87824	3.86907	3.87805	3.88221	3.87747	3.87488	3.88371	3.85959	3.84969	3.83998	3.86028	3.86518	3.90331	3.95509	3.94457	3.79419	3.71997	3.67921	3.89492	4.2165	4.55951	2.89351	2.88727	3.36032	3.95065	4.37074	4.875	2.95099	2.98405	3.42136	3.93426	3.93198	3.97796	3.81818	3.83287	3.82347	3.89531	3.86711	3.88551	3.87761	3.87266	3.86069	3.87602	3.8737	3.88315	3.89314	3.91491	3.89567	3.89324	3.87863	3.88206	3.88271	3.8876	3.89171	3.89716	3.89319	3.88557	3.87442	3.88143	3.88004	3.89092	3.89264	3.88161	3.8992	3.90327	3.90097	3.89032	3.88684	3.89333	3.89717	3.89802	3.88889	3.88541	3.89595	3.88935	3.86989	3.88211	3.90099	3.89072	3.87126	3.87548	3.87914	3.89574	3.89059	3.88975	3.87968	3.8842	3.88686	3.90042	3.88446	3.88355	3.89524	3.90578	3.89169	3.89454	3.89661	3.89737	3.8919	3.88936	3.88077	3.89502	3.90143	3.91175	3.90639	3.88549	3.887	3.89046	3.87958	3.88946	3.89954	3.8819	3.89816	3.89324	3.88844	3.88957	3.89004	3.88453	3.88121	3.88212	3.885	3.88683	3.87578	3.88408	3.88758	3.88852	3.87292
			q-value	0.997548	0.997548	0.997548	0.997548	0.997548	0.997548	0.997548	0.9168	0.511785	0.997548	0.997548	0.997548	0.997548	0.997548	0.567943	0.997548	0.997548	0.997548	0.997548	0.723912	0.997548	0.9168	0.997548	0.997548	0.997548	0.997548	0.997548	0.723912	0.777517	0.511785	0.997548	0.997548	0.567943	0.997548	0.997548	0.997548	0.997548	0.997548	0.997548	0.997548	0.997548	0.997548	0.997548	0.997548	0.777517	0.997548	0.997548	0.997548	0.723912	0.997548	0.997548	0.567943	0.997548	0.997548	0.997548	0.997548	0.997548	0.157352	0.997548	0.997548	0.997548	0.997548	0.567943	0.9168	0.997548	0.997548	0.997548	0.997548	0.997548	0.997548	0.997548	0.997548	0.997548	0.997548	0.997548	0.997548	0.997548	0.997548	0.997548	0.997548	0.997548	0.997548	0.997548	0.997548	0.997548	0.997548	0.708992	0.997548	0.723912	0.511785	0.511785	0.723912	0.997548	0.997548	0.723912	0.708992	0.997548	0.997548	0.997548	0.997548	0.997548	0.997548	0.997548	0.997548	0.997548	0.723912	0.997548	0.997548	0.997548	0.997548	0.997548	0.997548	0.777517	0.997548	0.723912	0.997548	0.777517	0.997548	0.9168	0.511785	0.997548	0.997548	0.997548	0.997548	0.997548	0.997548	0.997548	0.777517	0.997548	0.997548	0.9168	0.997548	0.997548	0.997548	0.997548	0.777517	0.997548	0.997548	0.723912	0.997548	0.997548	0.997548	0.997548	0.997548	0.997548	0.9168	0.997548	0.997548	0.997548	0.723912	0.997548	0.511785	0.997548	0.997548	0.997548	0.997548	0.997548	0.997548	0.997548	0.723912	0.997548	0.997548	0.997548	0.997548	0.997548	0.777517	0.997548	0.997548	0.997548	0.997548	0.997548	0.997548	0.9168	0.997548	0.997548	0.997548	0.777517	0.997548	0.997548	0.997548	0.511785	0.997548	0.997548	0.997548	0.997548	0.997548	0.997548	0.997548	0.997548	0.997548	0.997548	0.997548	0.777517	0.997548	0.997548	0.777517	0.997548	0.511785	0.997548	0.997548	0.997548
	IRF/2	DNase	observed_mutation_count	87	79	69	92	98	90	69	94	68	113	105	78	92	100	74	104	102	100	87	83	85	101	82	101	83	104	86	103	89	102	82	81	83	80	76	78	82	93	91	81	85	75	62	74	61	100	77	103	79	64	75	84	83	95	89	78	97	73	89	102	81	85	95	93	83	102	77	72	83	92	86	82	79	88	96	92	83	82	81	86	92	89	94	97	84	104	103	104	91	108	102	126	107	101	75	101	97	118	89	77	78	111	99	139	79	99	68	110	99	100	89	86	95	96	103	105	88	95	105	87	105	102	94	87	80	86	95	95	85	92	78	86	76	85	87	94	79	81	86	85	83	83	88	95	77	88	88	88	66	84	68	75	77	89	97	89	84	91	94	81	92	82	85	87	72	91	76	84	85	92	69	65	74	77	82	83	75	76	75	65	67	79	66	78	76	75	72	88	82	69	82	86	81	79	94	75	75	96	67	83	81
			expected_mutation_count	83.5282	84.0187	84.178	84.1003	83.7849	83.9263	83.637	83.9867	83.9474	84.1346	83.926	84.1993	83.734	84.0784	83.8761	84.139	83.9889	84.2267	83.8279	83.8873	83.8159	84.0107	83.6934	83.781	83.468	83.8505	83.6807	83.4726	83.5776	84.3121	83.9407	83.8923	83.4936	83.9173	83.8937	84.0028	83.8108	84.1349	83.7253	84.158	83.9545	84.3543	84.0432	84.0601	83.5387	83.9793	83.3653	84.0045	83.5032	83.6975	83.1065	83.7678	83.2753	83.8726	83.2521	83.8977	83.5952	84.1074	83.5112	84.2613	83.2604	84.1221	83.1824	84.0897	83.1804	84.1496	83.3076	83.7624	83.1781	84.3241	83.1533	84.2923	83.2902	83.8872	83.0014	83.984	83.0838	84.1987	82.7546	83.8659	82.4051	83.8575	82.3473	83.9057	82.0842	83.7074	81.0792	82.2055	80.8186	83.2991	82.5351	87.9312	73.9082	70.3146	69.3694	84.8656	79.6223	94.3577	70.1523	56.3383	61.3359	82.8395	81.7719	98.5948	67.9835	69.8808	69.0068	85.777	79.8269	86.9167	77.5767	82.32	81.5872	84.1087	81.7869	84.0683	82.3709	84.095	82.4622	84.248	82.4805	84.3026	82.9862	84.4829	83.1767	84.2831	83.1301	84.4291	83.1254	84.1522	83.2624	84.4759	83.2408	84.1706	83.3263	84.1549	83.3916	84.4595	83.4224	84.1324	83.566	83.8874	83.4787	84.2815	83.5123	84.2789	83.7409	84.1889	83.7381	84.2374	83.362	84.1748	83.7157	83.9523	83.8495	84.5596	83.4376	84.1964	83.7365	84.147	83.8233	84.2294	83.845	84.263	83.7919	84.2181	83.8914	84.1712	83.5823	84.1265	83.6159	84.2942	83.7594	84.1259	83.638	83.8732	83.5371	84.1851	83.7429	83.8819	83.8808	83.7973	83.4095	84.0426	83.583	83.823	83.6335	83.6983	83.645	84.0679	83.8081	84.0912	83.4902	83.7569	83.5273	83.7506	83.5122	84.0852	83.5724	83.488	83.4633
			standard_deviation	9.1336	9.1603	9.16896	9.16475	9.14759	9.15531	9.13953	9.15858	9.15644	9.16663	9.15529	9.17016	9.14483	9.16359	9.15258	9.16689	9.15872	9.17165	9.14995	9.15319	9.14928	9.15989	9.14261	9.1474	9.13031	9.15119	9.14191	9.13058	9.13629	9.17628	9.15606	9.15347	9.13171	9.15482	9.15351	9.15947	9.14899	9.16665	9.14435	9.16791	9.15681	9.17855	9.16165	9.16259	9.13416	9.1582	9.12471	9.15958	9.13226	9.14289	9.11057	9.14669	9.11979	9.1524	9.11852	9.15377	9.13727	9.16519	9.13266	9.17355	9.11898	9.16599	9.11474	9.16423	9.11458	9.16747	9.12154	9.14639	9.11447	9.17694	9.1131	9.17523	9.12058	9.15319	9.10481	9.15846	9.10928	9.17014	9.09124	9.15201	9.07207	9.15156	9.06889	9.15421	9.05438	9.14337	8.99888	9.06109	8.98441	9.12106	9.07914	9.37095	8.59218	8.38084	8.32463	9.2066	8.91784	9.70727	8.37142	7.50259	7.82856	9.09636	9.03735	9.92219	8.24116	8.35494	8.30297	9.25595	8.92929	9.31674	8.80267	9.06746	9.02695	9.16524	9.038	9.16306	9.0702	9.16453	9.0752	9.17284	9.07621	9.1758	9.10397	9.1856	9.11438	9.17477	9.11183	9.18268	9.11161	9.16765	9.11909	9.18522	9.11791	9.16863	9.1226	9.16778	9.12616	9.18433	9.12783	9.16656	9.13567	9.15323	9.13091	9.17465	9.13273	9.1745	9.1452	9.16962	9.14504	9.17222	9.12454	9.16884	9.14384	9.15675	9.1511	9.18972	9.12865	9.17002	9.14497	9.16733	9.14967	9.17179	9.15086	9.17364	9.14799	9.17118	9.15338	9.16863	9.13656	9.16621	9.13839	9.17532	9.14619	9.16617	9.13959	9.15242	9.13409	9.16938	9.14531	9.15291	9.15282	9.14829	9.12713	9.16163	9.13659	9.14968	9.13934	9.14289	9.13997	9.16302	9.14885	9.16428	9.13152	9.14608	9.13355	9.14574	9.13272	9.16394	9.13602	9.13143	9.13007
			q-value	0.775002	0.931194	0.995787	0.576976	0.342385	0.680715	0.995787	0.477936	0.995787	0.0503528	0.170568	0.951621	0.576976	0.254677	0.968188	0.171683	0.205066	0.256957	0.793066	0.855396	0.836251	0.218471	0.868119	0.212428	0.853592	0.171683	0.816409	0.171683	0.70366	0.205066	0.868119	0.884202	0.853592	0.911641	0.960765	0.951621	0.868119	0.539825	0.608102	0.884202	0.836251	0.964711	0.995787	0.968188	0.995787	0.254677	0.951621	0.183378	0.924506	0.995787	0.960765	0.853592	0.853592	0.44983	0.698867	0.951621	0.381395	0.986455	0.70366	0.205066	0.868119	0.836251	0.413732	0.539825	0.853592	0.205066	0.951621	0.986455	0.853592	0.584138	0.806177	0.868119	0.924506	0.761287	0.38203	0.576976	0.853592	0.868119	0.868119	0.821081	0.488806	0.720834	0.413732	0.38203	0.821081	0.171683	0.153209	0.153796	0.464954	0.118052	0.171683	0.007821	0.0101848	0.0152045	0.680715	0.254677	0.205066	0.153209	0.171683	0.118052	0.175925	0.0508357	0.20867	0.007821	0.413732	0.0220451	0.865984	0.134352	0.171683	0.388183	0.413732	0.765395	0.378341	0.413732	0.166052	0.170568	0.698867	0.455651	0.153209	0.806177	0.153209	0.205066	0.44983	0.80875	0.884202	0.826925	0.413732	0.463022	0.821081	0.576976	0.938036	0.834756	0.960765	0.836251	0.765395	0.484253	0.924506	0.892291	0.80875	0.836251	0.853592	0.855396	0.756535	0.463022	0.951664	0.765395	0.756535	0.765395	0.995787	0.853592	0.995787	0.964711	0.953807	0.720988	0.38203	0.756535	0.849069	0.636019	0.464954	0.884202	0.576976	0.868119	0.836251	0.806177	0.986455	0.636019	0.960765	0.853592	0.835069	0.576976	0.995787	0.995787	0.968188	0.960765	0.868119	0.855396	0.960765	0.960765	0.960765	0.995787	0.995787	0.926732	0.995787	0.951621	0.960765	0.960765	0.986455	0.756535	0.868119	0.995787	0.868119	0.821081	0.868475	0.926732	0.463022	0.960765	0.960765	0.413732	0.995787	0.853592	0.868475
	IRF/3	DNase	observed_mutation_count	4	7	2	3	4	6	5	3	1	7	8	1	9	3	4	5	6	5	2	1	3	6	8	9	5	5	2	2	3	5	3	3	4	8	5	7	1	7	3	3	3	5	6	2	8	4	6	4	3	3	6	3	4	3	3	5	7	4	7	4	5	4	7	11	5	2	4	2	7	4	2	5	3	6	2	5	6	3	4	6	7	5	1	3	4	5	5	5	3	6	12	4	7	1	3	2	10	3	2	4	2	5	4	3	3	2	5	4	3	9	7	4	2	2	7	6	4	7	5	8	5	5	3	4	2	3	3	3	3	7	0	10	6	7	4	3	2	3	1	6	5	1	2	2	1	4	4	1	1	3	4	7	7	3	3	4	6	5	1	3	2	2	3	3	2	3	3	2	3	2	6	2	3	2	2	6	6	2	3	1	3	5	0	6	3	7	4	5	5	6	3	5	3	5	1	1	2	8	7	3	3
			expected_mutation_count	4.10937	4.07024	4.01054	4.1072	4.0717	4.10685	4.07766	4.03635	4.00872	4.05992	4.02967	4.02267	4.05232	4.08901	4.01081	4.09249	4.06036	4.07601	4.1049	4.09258	4.06549	4.10247	4.08738	4.06455	4.1011	4.08431	4.10147	4.06434	4.07327	4.07205	3.99125	4.10181	4.1018	4.08408	4.08348	4.07157	4.06793	4.07671	4.04446	4.05473	4.09649	4.09248	3.99287	4.06089	4.12171	4.13328	4.07873	4.06751	4.06229	4.03372	4.12327	4.12395	4.07871	4.04197	4.0377	4.10638	4.11242	4.09113	4.09103	4.0634	4.08492	4.06944	4.13644	4.09745	4.07922	4.12834	4.03177	4.04356	4.16197	4.09327	4.01351	4.02822	4.01203	4.07128	4.06595	4.03479	4.0695	4.05528	4.01004	4.00165	4.06162	4.12077	4.06454	4.02165	4.03341	3.95422	4.07073	4.00393	4.03453	4.12958	4.18772	3.84366	3.71044	3.71496	4.12438	6.89445	8.96589	2.10089	2.13421	3.03359	3.87543	5.00632	5.89273	3.18274	3.40414	3.68093	4.13578	4.07074	4.22427	4.05447	4.07917	4.09272	4.01776	4.06218	4.08294	4.1433	4.07379	4.1216	4.09159	4.07447	4.11022	4.1115	4.14314	4.10988	4.08792	4.14447	4.12269	4.06707	4.09689	4.1049	4.17175	4.10897	4.08542	4.11138	4.09518	4.06429	4.09376	4.07636	4.08186	4.10803	4.06882	4.09714	4.11289	4.08749	4.09104	4.08809	4.10232	4.14352	4.09305	4.07541	4.04896	4.08324	4.11238	4.13669	4.07547	4.11857	4.14177	4.14292	4.09526	4.09013	4.09069	4.10501	4.15188	4.0824	4.04471	4.06992	4.05953	4.11651	4.11681	4.10551	4.11919	4.107	4.09178	4.05324	4.06614	4.0162	4.06378	4.06171	4.073	4.0258	3.97187	4.06747	4.05556	4.0306	4.04738	4.06919	4.12231	4.12207	4.08242	4.03391	3.98319	4.11081	4.12	4.10097	4.02194	4.04478	4.03381	4.01737	4.09189	4.0638	4.03748
			standard_deviation	2.0258	2.01614	2.00135	2.02528	2.01652	2.02519	2.01798	2.00775	2.0009	2.01361	2.0061	2.00437	2.01172	2.0208	2.0014	2.02164	2.01372	2.01759	2.0247	2.02167	2.01498	2.02412	2.02039	2.01476	2.02376	2.01964	2.02386	2.01469	2.0169	2.0166	1.99654	2.02395	2.02394	2.01956	2.01944	2.01649	2.01557	2.01777	2.00977	2.01233	2.02262	2.02164	1.99693	2.01384	2.02883	2.03169	2.01826	2.01549	2.01422	2.00712	2.02923	2.0294	2.01826	2.00917	2.0081	2.02508	2.02655	2.0213	2.0213	2.01445	2.01978	2.01597	2.03245	2.02286	2.01837	2.03046	2.00664	2.00956	2.03871	2.02182	2.00209	2.00574	2.00172	2.01641	2.0151	2.00736	2.01597	2.01246	2.00123	1.99914	2.01402	2.0286	2.01474	2.0041	2.00704	1.98725	2.01626	1.99969	2.0073	2.03075	2.04498	1.9593	1.92507	1.92636	2.02962	2.62277	2.99005	1.449	1.46044	1.74107	1.96764	2.23557	2.42477	1.78301	1.84396	1.91748	2.03237	2.01628	2.05386	2.01225	2.01837	2.02169	2.00314	2.01416	2.01929	2.03414	2.01703	2.02881	2.02142	2.01719	2.026	2.02634	2.0341	2.02594	2.02052	2.03441	2.02907	2.01538	2.02273	2.02471	2.04108	2.02569	2.01991	2.02631	2.0223	2.0147	2.02196	2.01768	2.01903	2.02548	2.01582	2.02279	2.02667	2.02041	2.02129	2.02057	2.02408	2.03418	2.02178	2.01743	2.0109	2.01936	2.02655	2.03251	2.01745	2.02808	2.03374	2.03405	2.02232	2.02106	2.02119	2.02472	2.03624	2.01917	2.00983	2.01608	2.01351	2.02755	2.02764	2.02486	2.02822	2.02522	2.02147	2.01195	2.01515	2.00276	2.01457	2.01406	2.01684	2.00515	1.99169	2.01547	2.01251	2.00633	2.0105	2.0159	2.02899	2.02893	2.01917	2.00715	1.99452	2.02617	2.02841	2.02373	2.00417	2.00984	2.00712	2.00303	2.02151	2.01458	2.00804
			q-value	0.992652	0.849672	0.992652	0.992652	0.992652	0.956407	0.992652	0.992652	0.992652	0.849672	0.849672	0.992652	0.840033	0.992652	0.992652	0.992652	0.956407	0.992652	0.992652	0.992652	0.992652	0.956407	0.849672	0.840033	0.992652	0.992652	0.992652	0.992652	0.992652	0.992652	0.992652	0.992652	0.992652	0.849672	0.992652	0.849672	0.992652	0.849672	0.992652	0.992652	0.992652	0.992652	0.956407	0.992652	0.849672	0.992652	0.956407	0.992652	0.992652	0.992652	0.956407	0.992652	0.992652	0.992652	0.992652	0.992652	0.849672	0.992652	0.849672	0.992652	0.992652	0.992652	0.849672	0.276367	0.992652	0.992652	0.992652	0.992652	0.849672	0.992652	0.992652	0.992652	0.992652	0.956407	0.992652	0.992652	0.956407	0.992652	0.992652	0.956407	0.849672	0.992652	0.992652	0.992652	0.992652	0.992652	0.992652	0.992652	0.992652	0.956407	0.163688	0.992652	0.849672	0.992652	0.992652	0.998987	0.992652	0.992652	0.992652	0.992652	0.992652	0.992652	0.992652	0.992652	0.992652	0.992652	0.992652	0.992652	0.992652	0.840033	0.849672	0.992652	0.992652	0.992652	0.849672	0.956407	0.992652	0.849672	0.992652	0.849672	0.992652	0.992652	0.992652	0.992652	0.992652	0.992652	0.992652	0.992652	0.992652	0.849672	0.998987	0.647397	0.956407	0.849672	0.992652	0.992652	0.992652	0.992652	0.992652	0.956407	0.992652	0.992652	0.992652	0.992652	0.992652	0.992652	0.992652	0.992652	0.992652	0.992652	0.992652	0.849672	0.849672	0.992652	0.992652	0.992652	0.956407	0.992652	0.992652	0.992652	0.992652	0.992652	0.992652	0.992652	0.992652	0.992652	0.992652	0.992652	0.992652	0.992652	0.956407	0.992652	0.992652	0.992652	0.992652	0.956407	0.956407	0.992652	0.992652	0.992652	0.992652	0.992652	0.998987	0.956407	0.992652	0.849672	0.992652	0.992652	0.992652	0.956407	0.992652	0.992652	0.992652	0.992652	0.992652	0.992652	0.992652	0.849672	0.849672	0.992652	0.992652
	IRF/4	DNase	observed_mutation_count	2	0	2	3	2	1	1	0	0	0	1	2	1	2	3	1	2	3	4	2	1	0	2	2	0	1	2	0	1	2	0	3	0	0	2	1	1	0	1	2	1	0	1	2	0	1	3	3	1	3	2	4	1	2	2	2	1	2	1	1	2	0	0	1	0	2	2	0	0	2	2	0	4	2	0	0	2	1	1	0	0	1	1	1	1	1	3	1	3	2	0	4	2	3	1	2	3	3	1	0	1	0	4	2	2	3	0	2	1	0	1	1	2	0	1	2	2	0	1	0	0	1	3	1	0	0	1	3	1	0	2	1	2	0	2	0	2	1	3	2	1	0	0	4	1	1	2	2	0	2	2	1	2	4	1	1	2	1	1	2	1	0	0	1	0	0	3	0	1	1	2	6	0	2	0	0	0	3	0	0	0	1	1	1	1	2	3	2	1	3	0	1	2	1	2	2	0	1	1	3	1
			expected_mutation_count	1.34728	1.36121	1.35279	1.33871	1.31987	1.32577	1.34121	1.33943	1.3271	1.31048	1.33304	1.35666	1.3565	1.34748	1.31846	1.29064	1.36457	1.36379	1.36577	1.36037	1.33787	1.32134	1.30275	1.38535	1.35505	1.35575	1.33492	1.34903	1.3514	1.32095	1.33317	1.36671	1.36221	1.29236	1.33427	1.35601	1.33382	1.32451	1.34698	1.37357	1.37761	1.36599	1.33042	1.33612	1.30725	1.35113	1.33438	1.29777	1.33811	1.339	1.3242	1.34056	1.36242	1.34048	1.29653	1.33764	1.31958	1.3403	1.36272	1.36333	1.33665	1.33732	1.31176	1.36878	1.33723	1.33751	1.34882	1.31454	1.303	1.3	1.31955	1.317	1.30276	1.30137	1.34246	1.33745	1.27157	1.32112	1.32157	1.33083	1.33281	1.32825	1.28138	1.29504	1.30746	1.30928	1.29866	1.31927	1.34165	1.3147	1.31533	1.35848	1.26128	0.960054	1.04202	1.29133	1.77218	2.37259	0.625014	0.637015	0.811887	1.00588	0.891761	2.51284	2.01054	1.31447	1.06136	1.03554	1.33272	1.40229	1.33763	1.29004	1.26811	1.29566	1.3166	1.26929	1.31684	1.30481	1.31013	1.30318	1.31576	1.33022	1.31793	1.27302	1.31053	1.30844	1.34646	1.35203	1.32516	1.29163	1.3192	1.34047	1.34545	1.34071	1.32398	1.30469	1.34857	1.34634	1.32622	1.33056	1.31411	1.33168	1.3088	1.34264	1.31321	1.29285	1.33324	1.33599	1.33484	1.31378	1.30848	1.33517	1.34845	1.32341	1.33743	1.33351	1.33066	1.33196	1.36996	1.32287	1.32237	1.34777	1.358	1.35188	1.33811	1.29652	1.29975	1.34437	1.32697	1.29079	1.30939	1.35657	1.35412	1.33644	1.33596	1.35691	1.35581	1.35632	1.34172	1.29296	1.32207	1.34251	1.35015	1.31867	1.32796	1.32865	1.3269	1.32175	1.34341	1.33316	1.35094	1.35728	1.33258	1.32576	1.33597	1.33289	1.33926	1.35001	1.33701	1.32767	1.33236
			standard_deviation	1.16001	1.16599	1.16238	1.15633	1.14819	1.15072	1.1574	1.15663	1.15133	1.14411	1.15389	1.16404	1.16396	1.16011	1.14757	1.13543	1.16743	1.1671	1.16791	1.16562	1.15597	1.14881	1.14071	1.17627	1.16335	1.16367	1.15468	1.16076	1.16179	1.14864	1.15395	1.16833	1.16639	1.13618	1.15443	1.16376	1.15421	1.15019	1.15989	1.17127	1.17297	1.16803	1.15276	1.15523	1.14269	1.16166	1.15446	1.13854	1.15607	1.15646	1.15004	1.15713	1.1665	1.15707	1.13801	1.15589	1.14805	1.15702	1.16663	1.16689	1.15544	1.15575	1.14465	1.16921	1.15568	1.15581	1.16069	1.14588	1.14082	1.13953	1.14804	1.14695	1.14074	1.14013	1.15794	1.15578	1.12702	1.14872	1.14892	1.15292	1.15377	1.15182	1.13134	1.13734	1.14277	1.14356	1.13893	1.14789	1.15756	1.14591	1.14619	1.16481	1.12239	0.979407	1.02033	1.13571	1.33003	1.53854	0.790397	0.797948	0.900779	1.00257	0.944012	1.58333	1.41647	1.14584	1.02978	1.01712	1.15371	1.18342	1.15586	1.13515	1.12549	1.13761	1.14675	1.126	1.14684	1.14161	1.14394	1.1409	1.14639	1.15267	1.14733	1.12765	1.14414	1.14322	1.15966	1.16204	1.15047	1.13585	1.14788	1.15709	1.15921	1.1572	1.14996	1.14156	1.16057	1.15961	1.15093	1.1528	1.14566	1.15329	1.14336	1.15802	1.14528	1.13639	1.15398	1.15516	1.15467	1.14553	1.14325	1.1548	1.16053	1.14972	1.15577	1.15408	1.15287	1.15341	1.16971	1.14947	1.14927	1.16024	1.16461	1.16198	1.15607	1.138	1.13942	1.15876	1.15125	1.13548	1.14363	1.16401	1.16294	1.15535	1.15514	1.16412	1.16368	1.1639	1.15761	1.13643	1.14913	1.15796	1.16124	1.14765	1.15169	1.152	1.15122	1.149	1.15834	1.15393	1.1616	1.16431	1.15369	1.15074	1.15516	1.15382	1.15657	1.16119	1.15562	1.15156	1.15358
			q-value	0.970412	0.970412	0.970412	0.970412	0.970412	0.970412	0.970412	0.970412	0.970412	0.970412	0.970412	0.970412	0.970412	0.970412	0.970412	0.970412	0.970412	0.970412	0.970412	0.970412	0.970412	0.970412	0.970412	0.970412	0.970412	0.970412	0.970412	0.970412	0.970412	0.970412	0.970412	0.970412	0.970412	0.970412	0.970412	0.970412	0.970412	0.970412	0.970412	0.970412	0.970412	0.970412	0.970412	0.970412	0.970412	0.970412	0.970412	0.970412	0.970412	0.970412	0.970412	0.970412	0.970412	0.970412	0.970412	0.970412	0.970412	0.970412	0.970412	0.970412	0.970412	0.970412	0.970412	0.970412	0.970412	0.970412	0.970412	0.970412	0.970412	0.970412	0.970412	0.970412	0.970412	0.970412	0.970412	0.970412	0.970412	0.970412	0.970412	0.970412	0.970412	0.970412	0.970412	0.970412	0.970412	0.970412	0.970412	0.970412	0.970412	0.970412	0.970412	0.970412	0.970412	0.970412	0.970412	0.970412	0.970412	0.970412	0.970412	0.970412	0.970412	0.970412	0.970412	0.970412	0.970412	0.970412	0.970412	0.970412	0.970412	0.970412	0.970412	0.970412	0.970412	0.970412	0.970412	0.970412	0.970412	0.970412	0.970412	0.970412	0.970412	0.970412	0.970412	0.970412	0.970412	0.970412	0.970412	0.970412	0.970412	0.970412	0.970412	0.970412	0.970412	0.970412	0.970412	0.970412	0.970412	0.970412	0.970412	0.970412	0.970412	0.970412	0.970412	0.970412	0.970412	0.970412	0.970412	0.970412	0.970412	0.970412	0.970412	0.970412	0.970412	0.970412	0.970412	0.970412	0.970412	0.970412	0.970412	0.970412	0.970412	0.970412	0.970412	0.970412	0.970412	0.970412	0.970412	0.970412	0.970412	0.970412	0.970412	0.274132	0.970412	0.970412	0.970412	0.970412	0.970412	0.970412	0.970412	0.970412	0.970412	0.970412	0.970412	0.970412	0.970412	0.970412	0.970412	0.970412	0.970412	0.970412	0.970412	0.970412	0.970412	0.970412	0.970412	0.970412	0.970412	0.970412	0.970412	0.970412	0.970412
	KAISO	DNase	observed_mutation_count	9	7	11	16	8	19	7	12	11	9	14	14	10	12	13	14	12	12	18	20	14	18	18	23	14	13	5	11	12	8	8	10	9	23	9	10	8	10	15	16	9	13	14	17	13	13	10	13	12	18	12	16	12	16	7	15	15	7	14	16	18	14	16	13	12	14	9	11	10	15	14	14	10	11	17	17	13	14	14	13	10	14	9	12	11	13	14	15	11	21	17	13	19	15	14	10	9	21	8	31	24	27	28	13	23	9	6	17	16	20	13	14	11	15	17	16	14	11	17	12	13	14	14	17	9	17	17	20	8	16	18	13	13	12	12	12	18	14	15	13	13	13	13	9	10	18	5	12	14	11	16	11	13	12	14	17	12	9	14	12	7	15	14	9	6	13	9	11	20	12	10	14	13	11	12	8	12	13	22	15	18	7	11	11	11	15	13	10	17	18	11	20	10	13	14	13	16	14	15	13	8
			expected_mutation_count	12.6255	12.5338	12.5766	12.6622	12.5754	12.7312	12.8259	12.6824	12.6927	12.6763	12.603	12.6776	12.7738	12.5718	12.7339	12.7073	12.5881	12.6218	12.5848	12.6849	12.6036	12.634	12.668	12.7343	12.6606	12.6626	12.8	12.6766	12.6543	12.7111	12.6756	12.6417	12.5571	12.8147	12.7519	12.6849	12.6969	12.7205	12.7725	12.805	12.648	12.7234	12.6599	12.8253	12.8072	12.7623	12.849	12.7935	12.805	12.8114	12.8422	12.7793	12.7385	12.8765	13.0158	12.8643	12.8768	12.9121	12.925	12.9285	12.9365	12.9564	12.9022	12.8842	12.8771	13.0102	12.8832	12.8696	12.8357	12.8595	12.7997	12.8611	13.0846	13.0403	12.9502	12.8832	12.8206	12.7615	12.9898	12.9938	12.9313	12.9979	13.1456	13.045	12.9791	12.8194	12.683	12.7889	12.7679	12.756	12.8796	13.1013	14.6764	13.5572	13.2366	11.5071	11.5799	14.5486	11.605	26.9911	21.3377	20.9747	30.1829	9.67552	13.6404	9.55685	12.3534	12.6386	13.1605	13.2143	13.0907	13.0871	13.113	12.8753	12.8193	12.7675	13.0377	12.9729	13.0169	13.0278	13.1702	13.1267	13.1269	12.9984	12.9466	12.8624	12.7813	12.9728	13.0526	13.1148	12.935	12.9013	12.9829	12.9815	13.0491	13.0637	13.086	12.9407	13.0576	12.9418	12.8989	13.0016	13.0289	13.0375	12.967	12.8852	12.9956	13.0157	12.9549	12.8829	12.8596	12.8071	12.8926	12.9611	12.892	12.8297	12.9196	12.8563	12.8438	12.8009	12.7984	12.7625	12.8846	12.816	12.7517	12.758	12.7835	12.8476	12.8017	12.7657	12.8175	12.9312	12.7646	12.7069	12.806	12.7925	12.6733	12.8038	12.7984	12.7812	12.7115	12.7177	12.721	12.7567	12.7275	12.6253	12.634	12.7547	12.6515	12.6715	12.6407	12.6852	12.6347	12.6769	12.7268	12.8388	12.6656	12.6405	12.5883	12.5896	12.648
			standard_deviation	3.55032	3.53745	3.54347	3.55547	3.5433	3.56516	3.57835	3.55832	3.55976	3.55746	3.54716	3.55764	3.57108	3.54281	3.56552	3.56179	3.54508	3.54982	3.54462	3.55866	3.54726	3.55154	3.55629	3.56559	3.55529	3.55556	3.57474	3.5575	3.55438	3.56233	3.55736	3.55262	3.54073	3.57679	3.56805	3.55867	3.56035	3.56367	3.57092	3.57544	3.55351	3.56409	3.55517	3.57828	3.57575	3.56949	3.58158	3.57385	3.57546	3.57634	3.58064	3.57187	3.56618	3.58541	3.60471	3.58372	3.58544	3.59033	3.59213	3.59261	3.59373	3.59648	3.58896	3.58647	3.58549	3.60393	3.58636	3.58445	3.57973	3.58303	3.57473	3.58326	3.6142	3.60809	3.59564	3.58633	3.57763	3.5694	3.60112	3.60166	3.59304	3.60224	3.62261	3.60874	3.59964	3.57746	3.55841	3.57323	3.57028	3.56863	3.58584	3.61656	3.82743	3.6787	3.63513	3.38987	3.40052	3.81087	3.4043	5.18795	4.61427	4.57502	5.4854	3.10891	3.6905	3.08972	3.51201	3.55224	3.62464	3.63205	3.61506	3.61456	3.61813	3.58524	3.57747	3.57023	3.60773	3.59877	3.60485	3.60637	3.626	3.62	3.62004	3.60231	3.59514	3.58345	3.57215	3.59877	3.60981	3.61838	3.59353	3.58886	3.60016	3.59998	3.60933	3.61134	3.61439	3.59431	3.61049	3.59446	3.58853	3.60276	3.60651	3.6077	3.59798	3.58663	3.60192	3.6047	3.59628	3.58629	3.58307	3.57575	3.58763	3.59713	3.58756	3.57889	3.59139	3.58259	3.58086	3.5749	3.57457	3.56954	3.58653	3.57697	3.56803	3.5689	3.57244	3.58139	3.57498	3.56998	3.57719	3.59298	3.56983	3.56176	3.57558	3.5737	3.55706	3.57529	3.57454	3.57211	3.5624	3.56326	3.56373	3.5687	3.56464	3.55032	3.55154	3.56842	3.55398	3.55679	3.55247	3.55871	3.55163	3.55754	3.56453	3.58015	3.55597	3.55244	3.54513	3.54527	3.55348
			q-value	0.988953	0.992544	0.962277	0.945564	0.992374	0.928057	0.992544	0.945564	0.962277	0.988953	0.945564	0.945564	0.983159	0.945564	0.945564	0.945564	0.945564	0.945564	0.928057	0.928057	0.945564	0.928057	0.928057	0.642317	0.945564	0.945564	0.996026	0.962277	0.945564	0.992374	0.992374	0.983159	0.988953	0.642317	0.988953	0.983159	0.992374	0.983159	0.945564	0.945564	0.988953	0.945564	0.945564	0.928057	0.945564	0.945564	0.983159	0.945564	0.945564	0.928057	0.945564	0.945564	0.945564	0.945564	0.992544	0.945564	0.945564	0.992544	0.945564	0.945564	0.928057	0.945564	0.945564	0.945564	0.945564	0.945564	0.988953	0.962277	0.983159	0.945564	0.945564	0.945564	0.986365	0.96282	0.928057	0.928057	0.945564	0.945564	0.945564	0.945564	0.983159	0.945564	0.988953	0.945564	0.962277	0.945564	0.945564	0.945564	0.962277	0.866384	0.928057	0.945564	0.928057	0.945564	0.945564	0.962277	0.983159	0.928057	0.988953	0.945564	0.945564	0.928057	0.962277	0.945564	0.652495	0.945564	0.996026	0.928057	0.945564	0.928057	0.945564	0.945564	0.964473	0.945564	0.928057	0.945564	0.945564	0.962277	0.928057	0.945564	0.945564	0.945564	0.945564	0.928057	0.988953	0.928057	0.928057	0.928057	0.992544	0.945564	0.928057	0.945564	0.945564	0.945564	0.945564	0.945564	0.928057	0.945564	0.945564	0.945564	0.945564	0.945564	0.945564	0.988953	0.983159	0.928057	0.996026	0.945564	0.945564	0.962277	0.945564	0.962277	0.945564	0.945564	0.945564	0.928057	0.945564	0.988953	0.945564	0.945564	0.992544	0.945564	0.945564	0.988953	0.996026	0.945564	0.988953	0.962277	0.928057	0.945564	0.983159	0.945564	0.945564	0.962277	0.945564	0.992374	0.945564	0.945564	0.652495	0.945564	0.928057	0.992544	0.962277	0.962277	0.962277	0.945564	0.945564	0.983159	0.928057	0.928057	0.962277	0.928057	0.983159	0.945564	0.945564	0.945564	0.945564	0.945564	0.945564	0.945564	0.992374
	LEF1	DNase	observed_mutation_count	26	20	17	37	32	19	18	24	11	19	31	27	23	21	26	19	24	24	26	36	20	25	28	19	24	18	20	28	19	18	18	27	22	22	27	31	27	21	16	19	30	21	20	32	19	24	26	31	30	31	17	27	25	24	28	31	22	29	26	22	22	21	22	24	24	23	22	21	33	27	26	23	24	36	19	23	24	19	31	30	29	32	30	22	20	26	22	35	13	23	29	27	20	22	23	25	35	19	10	10	27	18	14	21	21	29	29	20	24	17	29	36	29	17	19	27	26	28	22	28	17	25	30	22	23	24	23	23	14	31	25	18	23	40	30	24	25	21	34	34	22	26	20	25	15	27	26	26	29	24	23	23	16	27	20	27	19	31	22	20	29	22	24	21	16	22	21	27	17	22	25	20	23	28	23	19	21	26	31	24	20	19	33	18	22	27	19	27	27	25	16	22	28	27	22	27	23	15	31	30	24
			expected_mutation_count	24.1122	24.0169	24.0865	23.9133	24.043	24.0046	23.88	24.0664	24.0366	23.9499	24.0372	24.1041	24.1385	24.1254	23.8611	24.1531	24.1105	23.9417	24.0694	24.0184	24.2543	24.1086	23.8719	24.0565	24.1569	24.2289	24.1877	24.2339	24.1178	24.053	24.1336	24.0907	24.103	24.1041	24.116	24.1289	24.1906	24.0672	24.1327	24.1343	24.2358	24.1043	23.8872	24.0889	24.2232	24.0851	24.008	24.074	24.1498	24.1528	24.2694	24.2259	24.1542	24.1703	24.1735	24.161	24.0235	24.1278	24.2586	24.105	24.1936	24.0203	24.0997	24.0453	23.9801	24.0485	24.0283	24.0111	24.0343	24.1604	23.9571	23.9059	24.0949	24.0507	24.1996	24.0967	24.2312	24.0869	24.0613	23.9697	24.2909	24.2203	24.2504	24.0162	23.8502	23.9313	23.9344	23.8888	23.9101	24.015	24.1227	25.5707	24.2805	23.9228	23.4	24.5589	25.2836	17.9295	14.5301	11.996	27.2332	21.8119	19.5703	24.1195	20.369	25.0329	25.6755	24.0909	24.2095	23.8366	23.7135	23.6289	23.9312	23.8729	23.8113	24.0033	23.8574	23.8843	23.8329	23.8047	23.8583	24.028	23.9253	23.9359	23.8873	23.8604	23.9219	23.9401	24.0604	24.1715	23.9487	23.7508	23.8257	23.9764	23.8529	23.9924	23.9532	23.93	23.9739	23.9827	24.0269	24.0184	23.9579	23.9486	23.9126	24.0313	24.1486	23.888	23.9652	24.0878	23.9224	23.8111	23.9002	24.0611	23.9938	23.9786	23.9766	24.0118	24.0224	23.8593	23.9924	23.9899	23.9736	23.9263	23.9272	24.0618	23.9835	24.0003	23.9397	23.9915	24.0129	23.978	23.8481	23.8925	24.0192	24.0207	23.9032	24.0143	23.9789	24.0189	23.9015	23.9676	23.8467	23.8936	23.8146	23.7776	23.8381	23.9839	23.9014	23.9254	24.0779	24.0395	23.9898	23.8957	23.9412	23.9934	23.8697	23.8971	23.906	23.8973	23.9695
			standard_deviation	4.90731	4.89764	4.90472	4.88708	4.90027	4.89639	4.88369	4.90268	4.89964	4.8908	4.89971	4.90651	4.91	4.90866	4.88175	4.91149	4.90716	4.88997	4.90298	4.89779	4.92173	4.90698	4.88286	4.90167	4.91184	4.91916	4.91499	4.91968	4.90789	4.90131	4.90951	4.90514	4.90639	4.90651	4.90772	4.90902	4.91529	4.90276	4.90941	4.90955	4.91986	4.90652	4.88444	4.90496	4.9186	4.9046	4.89675	4.90345	4.91114	4.91145	4.92327	4.91887	4.9116	4.91323	4.91355	4.9123	4.89832	4.90892	4.92218	4.9066	4.91559	4.89798	4.90607	4.90053	4.89388	4.90086	4.89879	4.89707	4.89942	4.91223	4.89155	4.88633	4.90558	4.90108	4.91621	4.90577	4.91939	4.90476	4.90217	4.89283	4.92546	4.91827	4.92135	4.89756	4.88063	4.88892	4.88923	4.8846	4.88676	4.89742	4.90839	5.05336	4.92441	4.888	4.83444	4.95295	5.02552	4.2327	3.81038	3.46261	5.2153	4.66801	4.42168	4.90829	4.51099	5.00006	5.06381	4.90511	4.91718	4.87927	4.86669	4.85799	4.88893	4.88297	4.87666	4.89626	4.8814	4.88413	4.8789	4.876	4.8815	4.89877	4.88832	4.88938	4.88444	4.8817	4.88797	4.88982	4.90206	4.91336	4.8907	4.8705	4.87815	4.89351	4.88091	4.89516	4.89116	4.88878	4.89325	4.89416	4.89867	4.89779	4.89162	4.89068	4.887	4.89909	4.91101	4.8845	4.89238	4.90485	4.88802	4.87665	4.88574	4.90217	4.89529	4.89375	4.89354	4.89711	4.8982	4.88155	4.89514	4.89487	4.89323	4.8884	4.88849	4.9022	4.89423	4.89596	4.88977	4.89505	4.89722	4.89367	4.88043	4.88497	4.89786	4.89802	4.88605	4.89737	4.89376	4.89782	4.88588	4.89262	4.88029	4.88507	4.87701	4.87323	4.87939	4.89427	4.88587	4.8883	4.90381	4.89992	4.89487	4.88529	4.88991	4.89525	4.88262	4.88544	4.88634	4.88544	4.89282
			q-value	0.99134	0.99134	0.99134	0.550121	0.860581	0.99134	0.99134	0.99134	0.99911	0.99134	0.860581	0.99134	0.99134	0.99134	0.99134	0.99134	0.99134	0.99134	0.99134	0.550121	0.99134	0.99134	0.99134	0.99134	0.99134	0.99134	0.99134	0.99134	0.99134	0.99134	0.99134	0.99134	0.99134	0.99134	0.99134	0.860581	0.99134	0.99134	0.99134	0.99134	0.934395	0.99134	0.99134	0.860581	0.99134	0.99134	0.99134	0.860581	0.934395	0.860581	0.99134	0.99134	0.99134	0.99134	0.99134	0.860581	0.99134	0.99134	0.99134	0.99134	0.99134	0.99134	0.99134	0.99134	0.99134	0.99134	0.99134	0.99134	0.860581	0.99134	0.99134	0.99134	0.99134	0.550121	0.99134	0.99134	0.99134	0.99134	0.860581	0.934395	0.99134	0.860581	0.934395	0.99134	0.99134	0.99134	0.99134	0.659464	0.99911	0.99134	0.99134	0.99134	0.99134	0.99134	0.99134	0.99134	0.860581	0.99134	0.99134	0.99134	0.99134	0.99134	0.99134	0.99134	0.99134	0.99134	0.99134	0.99134	0.99134	0.99134	0.99134	0.550121	0.99134	0.99134	0.99134	0.99134	0.99134	0.99134	0.99134	0.99134	0.99134	0.99134	0.934395	0.99134	0.99134	0.99134	0.99134	0.99134	0.99911	0.860581	0.99134	0.99134	0.99134	0.313239	0.934395	0.99134	0.99134	0.99134	0.794035	0.794035	0.99134	0.99134	0.99134	0.99134	0.993532	0.99134	0.99134	0.99134	0.99134	0.99134	0.99134	0.99134	0.99134	0.99134	0.99134	0.99134	0.99134	0.860581	0.99134	0.99134	0.99134	0.99134	0.99134	0.99134	0.99134	0.99134	0.99134	0.99134	0.99134	0.99134	0.99134	0.99134	0.99134	0.99134	0.99134	0.99134	0.99134	0.99134	0.860581	0.99134	0.99134	0.99134	0.860581	0.99134	0.99134	0.99134	0.99134	0.99134	0.99134	0.99134	0.99134	0.99134	0.99134	0.99134	0.99134	0.99134	0.99134	0.993532	0.860581	0.934395	0.99134
	LIN54	DNase	observed_mutation_count	2	1	2	1	0	0	2	2	3	1	5	1	0	3	1	2	2	0	1	2	1	2	0	0	3	3	2	0	1	5	2	0	0	0	2	1	0	3	2	0	1	0	3	2	0	2	4	1	2	3	3	2	1	2	4	0	1	1	3	1	0	0	1	1	0	3	1	0	1	2	1	1	6	1	1	0	2	1	0	2	1	2	1	1	1	1	2	0	0	0	0	2	2	2	3	1	1	2	0	1	1	0	2	0	2	2	6	1	1	1	3	2	3	4	2	5	0	3	1	2	1	1	2	1	0	0	0	2	3	1	1	2	0	2	1	0	0	0	1	3	3	1	1	0	1	3	1	1	1	4	3	1	3	0	2	1	3	1	1	2	1	1	2	2	1	2	1	3	4	1	5	1	1	0	1	3	2	0	0	1	0	1	1	2	1	0	3	2	1	2	0	1	1	1	0	3	3	0	2	0	1
			expected_mutation_count	1.43813	1.42956	1.44577	1.4432	1.44156	1.43343	1.49707	1.41982	1.45867	1.46182	1.44726	1.42706	1.42845	1.44679	1.4515	1.43941	1.45792	1.46101	1.44433	1.44165	1.44423	1.42755	1.44061	1.4585	1.47746	1.44986	1.43065	1.44105	1.4592	1.43966	1.45687	1.43583	1.42388	1.39167	1.43303	1.43151	1.43243	1.42673	1.43966	1.47984	1.46268	1.43762	1.42959	1.43565	1.42535	1.4307	1.42175	1.41866	1.42239	1.46271	1.48295	1.4701	1.42625	1.45041	1.46505	1.42936	1.43797	1.41169	1.45185	1.46736	1.42798	1.4154	1.48798	1.47816	1.46723	1.42636	1.46591	1.44045	1.45602	1.45517	1.44359	1.44084	1.44223	1.41726	1.42538	1.42985	1.40951	1.43667	1.44964	1.48167	1.45311	1.42676	1.43614	1.3867	1.46477	1.43577	1.44658	1.43883	1.47836	1.44595	1.42583	1.42022	1.43425	1.45456	1.46659	1.47613	1.31667	0.986987	0.68798	0.778934	2.14454	0.667958	1.03181	1.1353	1.471	1.43782	1.46923	1.44453	1.42333	1.42844	1.4484	1.4377	1.45118	1.43583	1.42984	1.4365	1.43333	1.39003	1.42308	1.43579	1.45104	1.46322	1.45343	1.46512	1.47124	1.44975	1.46746	1.43175	1.41744	1.44006	1.47938	1.45139	1.43107	1.46157	1.44152	1.45296	1.44277	1.41126	1.40313	1.43256	1.4509	1.44633	1.44608	1.44716	1.44335	1.42693	1.42592	1.40658	1.4376	1.46703	1.43037	1.40911	1.42386	1.43897	1.47857	1.44731	1.45099	1.45073	1.43656	1.46769	1.45102	1.46382	1.41902	1.46817	1.46882	1.43211	1.44963	1.44966	1.45124	1.45477	1.44722	1.4337	1.43827	1.44667	1.45477	1.4388	1.43326	1.45524	1.45156	1.4501	1.44184	1.45614	1.47101	1.46313	1.45891	1.46054	1.43476	1.44272	1.4647	1.41028	1.41255	1.41192	1.39921	1.42694	1.44002	1.44821	1.4513	1.43226	1.42222	1.41288	1.42497
			standard_deviation	1.19855	1.19497	1.20172	1.20065	1.19997	1.19657	1.2228	1.19089	1.20704	1.20834	1.20233	1.19393	1.1945	1.20213	1.20407	1.19906	1.20673	1.20801	1.20112	1.2	1.20106	1.19414	1.19957	1.20699	1.21479	1.20341	1.19544	1.19976	1.20727	1.19918	1.20631	1.19758	1.19261	1.17905	1.19641	1.1958	1.19618	1.19377	1.19916	1.21575	1.20869	1.19834	1.19498	1.19749	1.19321	1.19545	1.19171	1.19042	1.19198	1.20872	1.21703	1.21175	1.19359	1.20363	1.20968	1.19489	1.19846	1.1875	1.20423	1.21063	1.19431	1.18906	1.21909	1.21505	1.21057	1.19365	1.21003	1.1995	1.20597	1.20559	1.20082	1.19966	1.20024	1.18983	1.19323	1.1951	1.18657	1.19793	1.20331	1.21651	1.20475	1.19378	1.19771	1.17695	1.20958	1.19755	1.20204	1.19882	1.21516	1.20178	1.1934	1.19105	1.19692	1.20534	1.21031	1.21423	1.14691	0.993157	0.829267	0.88235	1.46339	0.817116	1.01545	1.06511	1.21207	1.19839	1.21141	1.20118	1.19237	1.1945	1.20279	1.19836	1.20395	1.19757	1.19506	1.19787	1.19655	1.17835	1.19226	1.19757	1.20391	1.20892	1.20489	1.20972	1.21223	1.20336	1.21067	1.19588	1.18992	1.19934	1.21556	1.20405	1.19559	1.20825	1.19995	1.2047	1.20046	1.18731	1.1839	1.19624	1.20385	1.20195	1.20183	1.20228	1.2007	1.19387	1.19344	1.18535	1.19832	1.2105	1.19531	1.18641	1.19258	1.19889	1.21525	1.20236	1.20387	1.20377	1.19788	1.21076	1.20388	1.20919	1.19055	1.21095	1.21123	1.19603	1.2033	1.20332	1.20398	1.20544	1.20232	1.19669	1.1986	1.20209	1.20544	1.19881	1.19652	1.20563	1.2041	1.20349	1.20008	1.20601	1.21212	1.20888	1.20714	1.20782	1.19714	1.20044	1.20954	1.1869	1.18785	1.18757	1.18224	1.19389	1.19933	1.20273	1.20401	1.19609	1.1919	1.18801	1.19306
			q-value	0.972227	0.972227	0.972227	0.972227	0.972227	0.972227	0.972227	0.972227	0.972227	0.972227	0.586981	0.972227	0.972227	0.972227	0.972227	0.972227	0.972227	0.972227	0.972227	0.972227	0.972227	0.972227	0.972227	0.972227	0.972227	0.972227	0.972227	0.972227	0.972227	0.586981	0.972227	0.972227	0.972227	0.972227	0.972227	0.972227	0.972227	0.972227	0.972227	0.972227	0.972227	0.972227	0.972227	0.972227	0.972227	0.972227	0.972227	0.972227	0.972227	0.972227	0.972227	0.972227	0.972227	0.972227	0.972227	0.972227	0.972227	0.972227	0.972227	0.972227	0.972227	0.972227	0.972227	0.972227	0.972227	0.972227	0.972227	0.972227	0.972227	0.972227	0.972227	0.972227	0.262527	0.972227	0.972227	0.972227	0.972227	0.972227	0.972227	0.972227	0.972227	0.972227	0.972227	0.972227	0.972227	0.972227	0.972227	0.972227	0.972227	0.972227	0.972227	0.972227	0.972227	0.972227	0.972227	0.972227	0.972227	0.972227	0.972227	0.972227	0.972227	0.972227	0.972227	0.972227	0.972227	0.972227	0.262527	0.972227	0.972227	0.972227	0.972227	0.972227	0.972227	0.972227	0.972227	0.586981	0.972227	0.972227	0.972227	0.972227	0.972227	0.972227	0.972227	0.972227	0.972227	0.972227	0.972227	0.972227	0.972227	0.972227	0.972227	0.972227	0.972227	0.972227	0.972227	0.972227	0.972227	0.972227	0.972227	0.972227	0.972227	0.972227	0.972227	0.972227	0.972227	0.972227	0.972227	0.972227	0.972227	0.972227	0.972227	0.972227	0.972227	0.972227	0.972227	0.972227	0.972227	0.972227	0.972227	0.972227	0.972227	0.972227	0.972227	0.972227	0.972227	0.972227	0.972227	0.972227	0.972227	0.972227	0.586981	0.972227	0.972227	0.972227	0.972227	0.972227	0.972227	0.972227	0.972227	0.972227	0.972227	0.972227	0.972227	0.972227	0.972227	0.972227	0.972227	0.972227	0.972227	0.972227	0.972227	0.972227	0.972227	0.972227	0.972227	0.972227	0.972227	0.972227	0.972227	0.972227	0.972227
	MAF	DNase	observed_mutation_count	27	30	33	31	37	37	41	26	35	41	39	37	33	34	31	37	28	39	42	34	41	39	35	34	37	29	30	37	42	38	31	36	29	46	43	42	35	47	34	37	41	35	38	38	48	34	27	40	55	43	41	29	40	29	38	41	37	36	34	50	29	37	44	28	35	38	37	39	33	39	23	45	58	39	41	33	29	40	39	38	43	45	41	32	38	35	39	41	32	48	24	40	41	31	27	31	44	35	40	51	24	35	29	36	49	37	51	37	26	24	40	39	24	39	26	28	44	44	36	39	31	42	39	38	34	38	25	34	37	42	51	37	32	45	29	30	33	35	48	42	44	41	32	49	29	39	27	41	39	38	35	31	38	35	46	50	26	41	41	40	36	28	31	35	39	37	36	33	38	37	34	33	41	43	46	46	29	32	41	38	34	44	35	34	44	38	33	43	40	31	21	29	45	36	31	20	41	33	31	32	31
			expected_mutation_count	36.2252	36.2945	36.3012	36.4381	36.5919	36.3622	36.3855	36.2756	36.2264	36.2064	36.276	36.2415	36.2935	36.3564	36.4265	36.6258	36.4441	36.5752	36.4583	36.6512	36.4554	36.5464	36.5409	36.5273	36.3901	36.5503	36.4071	36.5291	36.666	36.5691	36.5987	36.5739	36.4814	36.4069	36.5589	36.565	36.5486	36.5605	36.5567	36.6331	36.5621	36.8406	36.6097	36.5425	36.5184	36.6762	36.6706	36.695	36.9524	36.692	36.7932	36.8856	36.7311	36.6516	36.7225	36.9659	36.7928	36.6513	36.8544	36.7945	36.8557	36.765	36.7122	36.5807	36.8401	36.7369	37.0077	36.9543	36.9192	37.0237	36.8173	36.9153	36.8268	36.856	36.8661	36.9628	36.7804	36.9306	36.9084	36.7983	36.9726	36.8934	37.1919	37.1818	36.9968	36.9236	36.7003	36.7744	36.9903	37.2973	37.4336	35.8775	34.5468	34.6996	35.7084	36.478	36.7434	35.4397	33.1117	49.5572	29.0917	39.4679	32.621	44.0829	36.4368	36.1238	38.8447	38.5562	36.1947	35.5344	35.6801	36.6509	36.9574	37.3549	36.7744	36.8486	36.6812	36.9325	36.7082	36.8316	36.9334	37.1215	36.9863	36.9675	36.9051	36.7247	36.7986	37.0874	36.6748	36.7567	36.8252	36.7704	36.8416	36.7393	36.6121	36.9089	36.876	36.7701	36.7173	36.6695	36.6602	36.7521	36.7215	36.5611	36.6411	36.658	36.7712	37.0602	36.8467	36.5464	36.7426	36.7173	36.7268	36.7591	36.7261	36.5399	36.6381	36.6877	36.5246	36.5554	36.4002	36.4558	36.5116	36.5032	36.5183	36.519	36.6294	36.4643	36.4556	36.4906	36.3706	36.6289	36.4955	36.4614	36.5239	36.3275	36.3922	36.4956	36.3736	36.448	36.4778	36.5372	36.3289	36.3936	36.4439	36.2642	36.346	36.5009	36.244	36.3386	36.3772	36.3631	36.3287	36.2104	36.2763	36.3054	36.2753	36.3811	36.4544	36.3156	36.3124
			standard_deviation	6.01502	6.02078	6.02131	6.03265	6.04535	6.02638	6.02832	6.01921	6.01513	6.01347	6.01925	6.0164	6.02071	6.02591	6.03169	6.04816	6.03316	6.044	6.03433	6.05024	6.03408	6.0416	6.04115	6.04002	6.0287	6.04193	6.03009	6.04019	6.05148	6.04347	6.04591	6.04388	6.03624	6.03008	6.04263	6.04314	6.04179	6.04277	6.04245	6.04875	6.04288	6.06582	6.04683	6.04129	6.0393	6.05231	6.05184	6.05384	6.07503	6.05362	6.06191	6.06951	6.05681	6.05027	6.05613	6.07611	6.06191	6.05028	6.06696	6.06203	6.06709	6.05962	6.05529	6.04446	6.06582	6.05729	6.07953	6.07516	6.0723	6.08088	6.06391	6.07197	6.06473	6.0671	6.0679	6.07586	6.0609	6.07322	6.07141	6.06237	6.07668	6.07018	6.09462	6.09381	6.07867	6.07268	6.0543	6.06038	6.07812	6.10323	6.11436	5.98609	5.87417	5.88718	5.97217	6.03578	6.0582	5.95021	5.75136	7.03454	5.39139	6.27818	5.70843	6.63469	6.03252	6.00697	6.22865	6.205	6.01254	5.95748	5.96962	6.05019	6.07542	6.10795	6.06038	6.06649	6.05272	6.07341	6.05497	6.0651	6.07346	6.08889	6.0778	6.07626	6.07113	6.05629	6.06237	6.08608	6.05218	6.05894	6.06458	6.06006	6.06592	6.05752	6.04703	6.07144	6.06873	6.06002	6.0557	6.05178	6.051	6.05856	6.05603	6.04281	6.04942	6.05081	6.06011	6.08385	6.06633	6.04162	6.05777	6.05569	6.05645	6.05912	6.05642	6.04107	6.04916	6.05325	6.03981	6.04236	6.02952	6.03414	6.03874	6.03805	6.03928	6.03935	6.04847	6.03482	6.03412	6.03701	6.02709	6.04841	6.03739	6.03458	6.03974	6.02353	6.02886	6.03741	6.02733	6.03348	6.03593	6.04085	6.02364	6.02898	6.03313	6.01829	6.02506	6.03783	6.01661	6.02443	6.02762	6.02645	6.02362	6.01382	6.01928	6.0217	6.0192	6.02795	6.03401	6.02251	6.02225
			q-value	0.998893	0.998893	0.998893	0.998893	0.954957	0.954957	0.954957	0.998893	0.998893	0.954957	0.954957	0.954957	0.998893	0.998893	0.998893	0.954957	0.998893	0.954957	0.954957	0.998893	0.954957	0.954957	0.998893	0.998893	0.954957	0.998893	0.998893	0.954957	0.954957	0.954957	0.998893	0.994107	0.998893	0.954957	0.954957	0.954957	0.998893	0.918609	0.998893	0.954957	0.954957	0.998893	0.954957	0.954957	0.851501	0.998893	0.998893	0.954957	0.318864	0.954957	0.954957	0.998893	0.954957	0.998893	0.954957	0.954957	0.954957	0.994107	0.998893	0.821841	0.998893	0.954957	0.954957	0.998893	0.998893	0.954957	0.972389	0.954957	0.998893	0.954957	0.998893	0.954957	0.135596	0.954957	0.954957	0.998893	0.998893	0.954957	0.954957	0.954957	0.954957	0.954957	0.954957	0.998893	0.954957	0.998893	0.954957	0.954957	0.998893	0.918609	0.998893	0.954957	0.954957	0.998893	0.998893	0.998893	0.954957	0.994107	0.954957	0.954957	0.998893	0.998893	0.998893	0.998893	0.821841	0.954957	0.851501	0.998893	0.998893	0.998893	0.954957	0.954957	0.998893	0.954957	0.998893	0.998893	0.954957	0.954957	0.994107	0.954957	0.998893	0.954957	0.954957	0.954957	0.998893	0.954957	0.998893	0.998893	0.954957	0.954957	0.821841	0.954957	0.998893	0.954957	0.998893	0.998893	0.998893	0.998893	0.851501	0.954957	0.954957	0.954957	0.998893	0.821841	0.998893	0.954957	0.998893	0.954957	0.954957	0.954957	0.998893	0.998893	0.954957	0.998893	0.954957	0.821841	0.998893	0.954957	0.954957	0.954957	0.994107	0.998893	0.998893	0.998893	0.954957	0.954957	0.994107	0.998893	0.954957	0.954957	0.998893	0.998893	0.954957	0.954957	0.954957	0.954957	0.998893	0.998893	0.954957	0.954957	0.998893	0.954957	0.998893	0.998893	0.954957	0.954957	0.998893	0.954957	0.954957	0.998893	0.998893	0.998893	0.954957	0.988796	0.998893	0.998893	0.954957	0.998893	0.998893	0.998893	0.998893
	MBD2	DNase	observed_mutation_count	23	17	24	21	26	22	28	21	20	26	22	22	25	24	17	20	20	26	21	18	17	17	27	16	12	19	21	26	24	25	27	23	19	24	23	27	20	23	21	18	18	26	19	18	27	25	17	21	16	14	23	29	23	21	23	13	17	26	18	25	20	21	19	23	18	21	20	17	30	23	24	29	19	27	36	14	11	21	21	19	23	33	26	20	31	23	19	10	27	18	21	23	18	19	36	33	28	27	23	25	38	41	26	28	24	23	22	32	29	17	32	17	24	28	22	24	23	22	21	28	28	17	21	19	22	26	23	35	25	22	26	27	13	27	22	27	22	21	32	21	28	25	21	18	25	18	12	16	16	19	23	25	23	33	22	17	23	29	21	27	25	13	14	25	22	22	22	26	26	23	22	24	21	24	20	19	23	16	22	18	17	23	21	19	19	17	19	24	26	21	23	24	19	27	18	16	20	20	21	20	24
			expected_mutation_count	21.352	21.4479	21.3402	21.2725	21.3474	21.3226	21.3302	21.4875	21.3653	21.3873	21.3647	21.4569	21.5251	21.4229	21.4716	21.4663	21.4677	21.4262	21.4575	21.4893	21.4064	21.6739	21.6152	21.4732	21.5251	21.5149	21.4635	21.5789	21.592	21.4907	21.4371	21.49	21.4694	21.4882	21.6188	21.6513	21.5394	21.4604	21.679	21.6819	21.6047	21.7338	21.8397	21.7242	21.6313	21.5108	21.5017	21.6281	21.7166	21.6938	21.641	21.633	21.7467	21.7854	21.7066	21.8901	21.6914	21.7499	21.883	21.702	21.8359	21.8885	21.8257	21.765	21.7844	21.6147	21.7501	21.8657	21.6828	21.7763	21.9302	21.8423	21.7385	21.5855	21.5043	21.6698	21.8891	21.8692	21.6321	21.7406	21.7642	21.6144	21.9615	21.9449	21.5796	21.5548	21.5752	21.6222	21.6093	21.6681	21.5637	21.8607	21.6183	21.6176	23.2679	25.3011	24.7882	29.7508	19.6162	17.3623	47.1405	46.9873	18.2353	18.451	23.3702	21.8131	22.0523	22.5247	21.5542	21.512	21.7221	21.7176	21.526	21.4133	21.6837	21.6782	21.5672	21.5746	21.8763	21.9328	21.7794	21.8359	21.6284	21.5939	21.8175	21.7925	21.6909	21.6319	21.6903	21.6856	21.7441	21.8933	21.8774	21.7246	21.9193	21.7091	21.5079	21.7469	21.6522	21.7164	21.6535	21.6845	21.7939	21.9352	21.8987	21.7169	21.6633	21.7301	21.6452	21.6903	21.8314	21.7582	21.6985	21.6792	21.7482	21.6845	21.6762	21.5858	21.5968	21.7484	21.8138	21.5626	21.7102	21.777	21.4958	21.5634	21.7153	21.6002	21.4835	21.4108	21.4581	21.5581	21.5447	21.5547	21.5779	21.4179	21.4506	21.434	21.4431	21.5304	21.3791	21.4715	21.4836	21.6088	21.4178	21.3815	21.4071	21.4436	21.3275	21.3108	21.4483	21.3792	21.2046	21.2141	21.4255	21.4191	21.273	21.2495	21.3465	21.359	21.3288
			standard_deviation	4.61701	4.62734	4.61575	4.60843	4.61653	4.61383	4.61465	4.6316	4.61845	4.62083	4.6184	4.62833	4.63566	4.62466	4.62992	4.62932	4.62948	4.62502	4.62838	4.63181	4.62288	4.65161	4.64533	4.63009	4.63567	4.63458	4.62904	4.64144	4.64285	4.63196	4.62618	4.63188	4.62967	4.63171	4.64573	4.6492	4.63721	4.62872	4.65218	4.65249	4.64421	4.65804	4.66936	4.65701	4.64708	4.63414	4.63316	4.64673	4.65619	4.65377	4.64812	4.64726	4.65943	4.66355	4.65516	4.67475	4.65352	4.65978	4.67399	4.65465	4.66896	4.67457	4.66789	4.6614	4.66346	4.64531	4.6598	4.67215	4.65262	4.66262	4.67902	4.66964	4.65857	4.64216	4.63344	4.65122	4.67463	4.67252	4.64716	4.65878	4.6613	4.64527	4.68233	4.68057	4.64154	4.63889	4.64105	4.64612	4.64473	4.65104	4.63985	4.67164	4.64575	4.64563	4.8194	5.02526	4.9743	5.44871	4.42598	4.16469	6.85681	6.84566	4.26803	4.29279	4.82997	4.66662	4.69207	4.74191	4.63883	4.63432	4.65682	4.65633	4.6358	4.62366	4.6527	4.65212	4.64022	4.641	4.67327	4.6793	4.66294	4.66896	4.64677	4.64308	4.667	4.66434	4.65346	4.64717	4.65341	4.65292	4.65915	4.6751	4.6734	4.65707	4.67785	4.65542	4.63384	4.65946	4.64934	4.65619	4.64945	4.65278	4.66448	4.67955	4.67566	4.65626	4.65052	4.65767	4.64856	4.6534	4.66849	4.66067	4.65429	4.65221	4.65959	4.65278	4.65187	4.6422	4.64338	4.65961	4.6666	4.63969	4.65553	4.66267	4.63252	4.63979	4.65607	4.64374	4.6312	4.62337	4.62844	4.6392	4.63776	4.63883	4.64132	4.62412	4.62764	4.62585	4.62684	4.63623	4.61994	4.62989	4.63119	4.64463	4.62411	4.62021	4.62296	4.6269	4.61438	4.61257	4.6274	4.61996	4.60108	4.60212	4.62494	4.62425	4.60848	4.60595	4.61643	4.61777	4.6145
			q-value	0.927343	0.957927	0.927343	0.927343	0.927343	0.927343	0.927343	0.927343	0.957927	0.927343	0.927343	0.927343	0.927343	0.927343	0.957927	0.957927	0.957927	0.927343	0.927343	0.957927	0.957927	0.957927	0.927343	0.966963	0.998213	0.957927	0.927343	0.927343	0.927343	0.927343	0.927343	0.927343	0.957927	0.927343	0.927343	0.927343	0.957927	0.927343	0.927343	0.957927	0.957927	0.927343	0.957927	0.957927	0.927343	0.927343	0.957927	0.927343	0.966963	0.998213	0.927343	0.919116	0.927343	0.927343	0.927343	0.998213	0.957927	0.927343	0.957927	0.927343	0.957927	0.927343	0.957927	0.927343	0.957927	0.927343	0.957927	0.957927	0.816661	0.927343	0.927343	0.919116	0.957927	0.927343	0.489833	0.998213	0.998213	0.927343	0.927343	0.957927	0.927343	0.57183	0.927343	0.957927	0.708227	0.927343	0.957927	0.998213	0.927343	0.957927	0.927343	0.927343	0.957927	0.957927	0.57183	0.919116	0.927343	0.957927	0.927343	0.816661	0.971948	0.957927	0.816661	0.585383	0.927343	0.927343	0.927343	0.708227	0.919116	0.957927	0.585383	0.957927	0.927343	0.927343	0.927343	0.927343	0.927343	0.927343	0.927343	0.927343	0.927343	0.957927	0.927343	0.957927	0.927343	0.927343	0.927343	0.489833	0.927343	0.927343	0.927343	0.927343	0.998213	0.927343	0.927343	0.927343	0.927343	0.927343	0.585383	0.927343	0.927343	0.927343	0.927343	0.957927	0.927343	0.957927	0.998213	0.966963	0.966963	0.957927	0.927343	0.927343	0.927343	0.57183	0.927343	0.957927	0.927343	0.919116	0.927343	0.927343	0.927343	0.998213	0.998213	0.927343	0.927343	0.927343	0.927343	0.927343	0.927343	0.927343	0.927343	0.927343	0.927343	0.927343	0.957927	0.957927	0.927343	0.966963	0.927343	0.957927	0.957927	0.927343	0.927343	0.957927	0.957927	0.957927	0.957927	0.927343	0.927343	0.927343	0.927343	0.927343	0.957927	0.927343	0.957927	0.966963	0.957927	0.957927	0.927343	0.957927	0.927343
	MECP2	DNase	observed_mutation_count	18	16	13	18	17	13	20	21	15	23	15	8	16	13	18	17	14	17	17	14	14	15	14	18	16	16	16	15	17	14	19	17	16	12	10	12	15	18	12	13	18	14	11	12	16	15	18	17	19	16	12	18	13	8	10	9	17	10	24	17	12	20	18	12	25	17	16	23	11	18	18	13	14	17	12	15	13	22	19	21	21	24	19	22	16	12	12	17	15	18	12	20	14	16	19	16	12	14	15	33	25	20	13	16	15	20	18	23	25	15	16	12	19	13	14	8	18	15	25	14	19	19	16	18	18	16	17	15	24	26	13	7	14	9	14	16	16	16	11	16	12	18	14	14	18	10	17	15	18	19	21	14	31	22	11	15	12	20	13	25	15	8	12	13	15	15	20	16	16	19	24	20	15	22	13	20	16	15	17	12	13	22	20	23	16	17	26	14	10	14	16	10	22	19	16	17	16	14	19	21	18
			expected_mutation_count	16.0036	15.8896	15.7947	15.8775	15.8955	16.0096	15.8788	15.751	15.6862	15.7958	15.9258	15.8924	15.9089	15.6981	15.7408	15.7287	15.7717	15.9528	15.9747	15.7907	15.8705	15.9761	15.7468	15.8301	15.9881	15.9196	15.8878	15.9063	15.9375	15.9981	15.9827	15.9721	15.889	15.8835	15.9829	15.8911	15.9677	16.0649	16.0377	16.0478	16.1415	15.9342	16.0262	16.0461	15.9869	16.0219	16.1055	16.0526	15.9762	16.0251	15.8081	15.9971	16.2006	15.9416	15.9261	16.0218	16.0646	16.148	16.2505	15.9839	15.8498	16.0591	16.0427	15.9933	16.058	16.0419	15.9899	15.9825	16.1887	16.1105	16.0066	16.0806	15.9785	16.0335	16.0787	16.1817	16.1237	16.0489	16.0581	16.0734	16.0755	16.1657	16.1857	16.0591	16.0227	16.065	16.0901	15.9238	16.0531	16.2464	16.0159	15.997	16.11	16.5842	16.5985	16.0236	15.2667	14.5463	13.2277	36.1215	36.1817	15.4646	12.5254	13.2444	13.4185	16.7622	16.6349	16.049	16.0753	16.013	16.0149	16.1183	15.9204	15.9148	15.9245	15.9198	16.0483	16.1875	16.1233	16.1511	16.1327	15.9165	16.0143	16.222	16.156	16.0085	16.1193	16.0004	16.0772	16.0469	16.0891	16.1749	16.0533	16.0544	16.1084	16.0567	16.1302	16.0332	15.9711	16.1194	16.1467	16.1624	16.0138	16.0667	16.0056	15.9666	15.9577	15.9155	16.0322	15.9215	15.9639	15.9791	16.0636	16.0716	16.0235	16.0713	16.0419	16.1285	15.9743	15.8563	15.824	15.9249	16.0535	15.8671	15.7939	15.9331	16.0087	16.0332	16.0102	15.9349	15.9464	16.1054	15.9234	15.9028	15.9587	15.8772	15.797	15.8552	15.9103	15.826	15.765	15.8023	15.8926	15.8262	15.9442	15.9345	15.8047	15.7925	15.8653	15.8077	15.8467	15.7878	15.6851	15.7097	15.7235	15.7518	15.7911	15.6632	15.7986	15.8394	15.6958
			standard_deviation	3.99719	3.98299	3.9711	3.98147	3.9837	3.99797	3.98163	3.96562	3.95746	3.97124	3.9875	3.98333	3.98541	3.95894	3.96431	3.9628	3.96822	3.99086	3.99361	3.9706	3.98058	3.99378	3.96509	3.97552	3.99529	3.98676	3.98276	3.98507	3.98897	3.99654	3.9946	3.99329	3.98291	3.98221	3.99464	3.98317	3.99275	4.00486	4.00147	4.00274	4.01439	3.98857	4.00005	4.00251	3.99515	3.99951	4.00991	4.00333	3.99381	3.9999	3.9728	3.99642	4.02171	3.98949	3.98758	3.99949	4.00483	4.01519	4.02788	3.99476	3.97802	4.00416	4.00209	3.99594	4.00402	4.00203	3.99553	3.99462	4.02026	4.01054	3.9976	4.00684	3.99412	4.00096	4.00659	4.01939	4.01218	4.00288	4.00401	4.00592	4.00619	4.0174	4.01987	4.00415	3.99963	4.0049	4.00801	3.98728	4.00342	4.02739	3.99876	3.99645	4.01051	4.06899	4.07072	3.99972	3.90433	3.81173	3.63521	6.00216	6.00715	3.93024	3.53739	3.63742	3.66097	4.09068	4.07519	4.00293	4.0062	3.99842	3.99867	4.01151	3.98686	3.98617	3.98738	3.98679	4.00282	4.02011	4.01215	4.01557	4.01329	3.98637	3.99857	4.02438	4.01618	3.99786	4.01165	3.99684	4.00641	4.00263	4.00789	4.01853	4.00344	4.00357	4.01029	4.00386	4.01298	4.00092	3.99317	4.01163	4.01502	4.01697	3.99849	4.0051	3.99749	3.99263	3.99152	3.98625	4.0008	3.98698	3.9923	3.99419	4.0047	4.00569	3.99971	4.00567	4.00197	4.01277	3.99357	3.97884	3.97479	3.98742	4.00344	3.98017	3.971	3.98843	3.99786	4.00092	3.99805	3.98866	3.99008	4.00987	3.98722	3.98464	3.99162	3.98145	3.97139	3.97869	3.98558	3.97502	3.96737	3.97206	3.98335	3.97505	3.98982	3.98859	3.97235	3.97083	3.97995	3.97271	3.97762	3.97022	3.9573	3.96041	3.96212	3.9657	3.97063	3.95457	3.97158	3.97669	3.95866
			q-value	0.963514	0.963514	0.965752	0.963514	0.963514	0.965752	0.963514	0.963514	0.965752	0.814296	0.965752	0.993922	0.963514	0.965752	0.963514	0.963514	0.965752	0.963514	0.963514	0.965752	0.965752	0.965752	0.965752	0.963514	0.963514	0.963514	0.963514	0.965752	0.963514	0.965752	0.963514	0.963514	0.963514	0.965752	0.993922	0.965752	0.965752	0.963514	0.965752	0.965752	0.963514	0.965752	0.993922	0.965752	0.963514	0.965752	0.963514	0.963514	0.963514	0.963514	0.965752	0.963514	0.965752	0.993922	0.993922	0.993922	0.963514	0.993922	0.790444	0.963514	0.965752	0.963514	0.963514	0.965752	0.70916	0.963514	0.963514	0.814296	0.993922	0.963514	0.963514	0.965752	0.965752	0.963514	0.965752	0.965752	0.965752	0.892377	0.963514	0.963514	0.963514	0.790444	0.963514	0.892377	0.963514	0.965752	0.965752	0.963514	0.965752	0.963514	0.965752	0.963514	0.965752	0.965752	0.963514	0.963514	0.965752	0.965752	0.963514	0.965752	0.993922	0.963514	0.963514	0.963514	0.963514	0.963514	0.963514	0.814296	0.70916	0.965752	0.963514	0.965752	0.963514	0.965752	0.965752	0.993922	0.963514	0.965752	0.70916	0.965752	0.963514	0.963514	0.963514	0.963514	0.963514	0.963514	0.963514	0.965752	0.790444	0.70916	0.965752	0.996328	0.965752	0.993922	0.965752	0.963514	0.963514	0.963514	0.993922	0.963514	0.965752	0.963514	0.965752	0.965752	0.963514	0.993922	0.963514	0.965752	0.963514	0.963514	0.963514	0.965752	0.0916765	0.892377	0.993922	0.965752	0.965752	0.963514	0.965752	0.70916	0.965752	0.993922	0.965752	0.965752	0.965752	0.965752	0.963514	0.963514	0.963514	0.963514	0.790444	0.963514	0.965752	0.892377	0.965752	0.963514	0.963514	0.965752	0.963514	0.965752	0.965752	0.892377	0.963514	0.814296	0.963514	0.963514	0.70916	0.965752	0.993922	0.965752	0.963514	0.993922	0.892377	0.963514	0.963514	0.963514	0.963514	0.965752	0.963514	0.963514	0.963514
	MEF2	DNase	observed_mutation_count	1	6	11	2	4	10	12	11	6	4	11	9	6	6	4	3	6	6	5	3	1	7	9	7	10	7	5	7	4	6	3	7	4	6	5	3	7	3	5	4	4	7	6	7	8	5	6	5	4	4	3	3	9	3	4	6	6	7	4	7	5	5	2	8	2	7	9	2	5	3	9	11	6	6	10	7	5	11	9	4	7	4	3	0	4	2	5	7	8	7	6	5	5	8	5	10	7	6	2	5	5	5	3	6	10	3	5	10	6	5	4	10	10	3	5	3	4	3	3	4	7	3	5	8	7	9	5	5	8	5	5	5	8	7	4	6	3	6	5	6	9	6	2	4	7	7	5	2	5	6	3	7	6	8	6	6	4	5	8	6	4	2	9	3	4	8	3	5	7	4	10	8	6	5	7	8	11	5	7	6	10	7	6	5	4	8	8	4	4	6	7	5	7	5	4	8	6	4	5	6	8
			expected_mutation_count	5.71827	5.72193	5.71967	5.70093	5.70193	5.81408	5.76001	5.75155	5.74522	5.75993	5.70718	5.77539	5.75642	5.76906	5.68217	5.76738	5.68253	5.72277	5.77685	5.74377	5.77224	5.75516	5.73978	5.77386	5.76712	5.74439	5.75004	5.72804	5.73011	5.73388	5.73878	5.72791	5.77686	5.73631	5.74459	5.7064	5.71672	5.77693	5.77571	5.75807	5.71532	5.76361	5.7189	5.71854	5.69867	5.70253	5.72354	5.76944	5.76283	5.78508	5.80268	5.75854	5.72731	5.76205	5.75925	5.70176	5.73876	5.75303	5.80948	5.67424	5.72967	5.73268	5.72894	5.75764	5.77397	5.77142	5.71396	5.76114	5.73818	5.6723	5.67906	5.7638	5.75196	5.76897	5.70887	5.67029	5.76525	5.77396	5.77911	5.69533	5.7176	5.72648	5.73594	5.72185	5.67035	5.75062	5.66714	5.69197	5.75277	5.73217	5.79206	5.87143	5.7269	5.36652	4.87871	6.15302	4.9806	5.40825	4.0955	3.10941	3.47408	4.40807	4.88162	5.27338	5.97338	5.25724	5.50762	5.7653	5.71194	5.80544	5.7366	5.75285	5.69427	5.63903	5.67383	5.63964	5.68918	5.68384	5.69307	5.74942	5.71372	5.76774	5.74511	5.67192	5.62776	5.64281	5.69321	5.6372	5.65645	5.64861	5.63514	5.64223	5.69549	5.67917	5.61194	5.67392	5.67457	5.758	5.77708	5.75022	5.7772	5.7086	5.76973	5.70964	5.7507	5.69548	5.67804	5.73881	5.72378	5.73977	5.7419	5.78857	5.75706	5.74905	5.76931	5.71615	5.78987	5.7657	5.70144	5.72177	5.75017	5.71803	5.70044	5.70809	5.77812	5.76953	5.74887	5.74516	5.77008	5.79769	5.71397	5.73314	5.74228	5.64695	5.70854	5.81784	5.80063	5.70734	5.7398	5.71731	5.64279	5.69355	5.75832	5.69211	5.74494	5.7159	5.70885	5.78145	5.67387	5.74861	5.76184	5.70303	5.68684	5.68615	5.73367	5.65399	5.7158	5.78352	5.74268	5.77581	5.77171
			standard_deviation	2.38992	2.39069	2.39022	2.38631	2.38652	2.40982	2.3986	2.39686	2.39551	2.39858	2.3876	2.40181	2.39787	2.40049	2.38238	2.40014	2.38246	2.39086	2.4021	2.39523	2.40116	2.39759	2.39439	2.40149	2.40008	2.39535	2.39653	2.39195	2.39239	2.39318	2.3942	2.39191	2.40211	2.39367	2.3954	2.38746	2.3896	2.40213	2.40186	2.39821	2.3893	2.39936	2.39004	2.38997	2.38582	2.38664	2.39101	2.40057	2.39919	2.40381	2.40744	2.39831	2.39181	2.39903	2.39846	2.38647	2.3942	2.39717	2.40887	2.38072	2.39228	2.39292	2.39215	2.39811	2.4015	2.40096	2.38902	2.39885	2.39407	2.38032	2.38172	2.39939	2.39692	2.40047	2.38795	2.3799	2.3997	2.40149	2.40256	2.38513	2.38978	2.39161	2.39358	2.39066	2.37988	2.39666	2.37923	2.3844	2.39708	2.39281	2.40523	2.42163	2.39169	2.3153	2.2078	2.47916	2.23081	2.32453	2.02306	1.76287	1.86328	2.09857	2.20841	2.29535	2.44279	2.29178	2.34554	2.39971	2.38859	2.40803	2.39374	2.39712	2.3849	2.37333	2.38062	2.37346	2.38385	2.38272	2.38465	2.39641	2.38898	2.4002	2.39551	2.38023	2.37098	2.37413	2.38468	2.37295	2.377	2.37535	2.37252	2.37401	2.38516	2.38175	2.36763	2.38065	2.38079	2.39819	2.40215	2.39657	2.40218	2.3879	2.40063	2.38809	2.39668	2.38516	2.38151	2.3942	2.39106	2.39439	2.39484	2.40453	2.398	2.39632	2.40055	2.38947	2.40481	2.39979	2.38639	2.39065	2.39657	2.38989	2.38619	2.38778	2.40237	2.40059	2.3963	2.39551	2.4007	2.40642	2.38903	2.39302	2.39494	2.37499	2.38788	2.4106	2.40704	2.38765	2.39441	2.38971	2.37412	2.38475	2.39826	2.38444	2.39548	2.38944	2.38796	2.40307	2.38064	2.39625	2.39899	2.38674	2.38336	2.38322	2.39314	2.37647	2.38939	2.40349	2.395	2.40187	2.40102
			q-value	1	0.977955	0.977955	0.989495	0.977955	0.977955	0.977955	0.977955	0.977955	0.977955	0.977955	0.977955	0.977955	0.977955	0.977955	0.977955	0.977955	0.977955	0.977955	0.977955	1	0.977955	0.977955	0.977955	0.977955	0.977955	0.977955	0.977955	0.977955	0.977955	0.977955	0.977955	0.977955	0.977955	0.977955	0.977955	0.977955	0.977955	0.977955	0.977955	0.977955	0.977955	0.977955	0.977955	0.977955	0.977955	0.977955	0.977955	0.977955	0.977955	0.977955	0.977955	0.977955	0.977955	0.977955	0.977955	0.977955	0.977955	0.977955	0.977955	0.977955	0.977955	0.989495	0.977955	0.989495	0.977955	0.977955	0.989495	0.977955	0.977955	0.977955	0.977955	0.977955	0.977955	0.977955	0.977955	0.977955	0.977955	0.977955	0.977955	0.977955	0.977955	0.977955	1	0.977955	0.989495	0.977955	0.977955	0.977955	0.977955	0.977955	0.977955	0.977955	0.977955	0.977955	0.977955	0.977955	0.977955	0.977955	0.977955	0.977955	0.977955	0.977955	0.977955	0.977955	0.977955	0.977955	0.977955	0.977955	0.977955	0.977955	0.977955	0.977955	0.977955	0.977955	0.977955	0.977955	0.977955	0.977955	0.977955	0.977955	0.977955	0.977955	0.977955	0.977955	0.977955	0.977955	0.977955	0.977955	0.977955	0.977955	0.977955	0.977955	0.977955	0.977955	0.977955	0.977955	0.977955	0.977955	0.977955	0.977955	0.977955	0.989495	0.977955	0.977955	0.977955	0.977955	0.989495	0.977955	0.977955	0.977955	0.977955	0.977955	0.977955	0.977955	0.977955	0.977955	0.977955	0.977955	0.977955	0.977955	0.989495	0.977955	0.977955	0.977955	0.977955	0.977955	0.977955	0.977955	0.977955	0.977955	0.977955	0.977955	0.977955	0.977955	0.977955	0.977955	0.977955	0.977955	0.977955	0.977955	0.977955	0.977955	0.977955	0.977955	0.977955	0.977955	0.977955	0.977955	0.977955	0.977955	0.977955	0.977955	0.977955	0.977955	0.977955	0.977955	0.977955	0.977955	0.977955	0.977955
	MFZ1	DNase	observed_mutation_count	14	18	13	16	15	14	13	12	14	11	10	15	19	15	18	12	17	9	13	15	10	12	8	18	14	8	4	17	12	10	12	12	15	13	17	15	11	9	14	14	13	8	15	16	15	17	11	13	12	14	15	20	10	10	13	13	11	18	14	11	12	16	19	19	16	11	14	14	18	13	17	17	14	10	7	12	17	16	17	14	14	20	18	14	13	15	9	23	13	11	15	15	18	13	16	13	20	18	14	18	13	18	21	14	11	18	15	10	15	11	16	16	15	20	10	10	16	7	12	15	15	15	17	17	18	13	13	15	16	21	16	11	21	18	14	13	18	13	11	14	9	16	19	9	15	16	10	18	16	15	11	8	11	12	14	16	19	12	12	17	13	11	15	18	12	8	17	13	19	14	12	19	12	17	18	17	14	18	11	22	20	13	9	12	14	14	21	18	13	16	15	17	14	14	13	12	13	17	22	13	11
			expected_mutation_count	14.0719	14.0409	13.9296	13.8796	14.0423	14.0253	13.9875	13.9619	13.9916	13.9858	14.1343	14.1328	14.0299	13.9954	14.0689	14.0451	13.9711	13.9701	13.9419	13.9871	14.0129	14.0943	14.0296	14.0987	14.019	14.0456	14.1097	14.174	14.0191	14.0122	14.0483	14.0157	14.0968	14.1128	14.0511	13.9857	13.9668	14.0343	14.1	14.064	13.9335	13.9499	14.0681	14.105	14.0896	13.9558	14.0696	14.0974	14.0177	14.0714	14.0786	14.1188	14.0485	14.134	14.2155	14.1508	14.2129	13.9808	14.0108	14.1315	14.1412	14.1246	14.2303	14.0808	14.0436	14.1265	14.188	14.1789	14.1069	14.1095	14.1026	14.0509	14.1247	14.1855	14.0927	14.1182	14.0311	14.0426	13.9821	14.0399	14.0103	14.0486	14.1648	14.1495	14.177	14.1193	14.1981	14.1979	14.4383	14.3359	14.3188	14.2209	14.3672	14.9164	14.987	16.1549	17.3332	9.53692	14.1857	13.0833	15.4695	16.969	13.5997	11.8547	12.1315	13.2678	13.8766	13.9968	14.2811	14.1234	14.2071	14.1801	14.0511	14.213	14.091	14.1275	14.0532	14.0128	14.0072	13.9394	14.1657	14.2357	14.1389	14.1305	14.0777	14.1191	14.2037	14.1394	14.1081	14.1631	14.1361	14.1028	13.9996	14.0536	14.1308	14.1605	14.1428	14.0346	14.0218	14.1397	14.2191	14.0816	14.207	14.1553	14.0537	14.0941	14.2029	14.049	14.0835	14.1574	14.1578	14.0417	14.0975	14.1993	14.0471	14.0316	14.1315	14.1329	14.1126	14.1831	14.2327	14.0381	14.1038	14.1278	14.2521	14.1203	14.054	14.0147	14.0634	14.0913	13.9779	13.9851	14.0494	14.1084	14.0316	14.0344	14.0819	14.0095	13.9103	14.0105	13.9447	14.0508	14.0465	13.9695	13.9822	13.9539	13.8999	13.9532	14.1305	13.9566	13.9724	14.015	13.9297	13.8991	13.9942	14.0094	13.9857	13.9688	14.0487	13.9252	13.7879
			standard_deviation	3.74853	3.74441	3.72958	3.72288	3.7446	3.74233	3.73731	3.73388	3.73783	3.73707	3.75682	3.7566	3.74294	3.73834	3.74814	3.74495	3.73511	3.73498	3.73122	3.73723	3.74068	3.7515	3.7429	3.75209	3.74149	3.74505	3.75354	3.76208	3.7415	3.74059	3.7454	3.74106	3.75183	3.75396	3.74578	3.73708	3.73454	3.74352	3.75228	3.74748	3.73012	3.73228	3.74802	3.75293	3.75087	3.73308	3.74823	3.75193	3.74133	3.74847	3.74942	3.75477	3.74543	3.75678	3.7676	3.759	3.76725	3.73643	3.74041	3.75645	3.75772	3.75553	3.76953	3.74972	3.74478	3.75581	3.76395	3.76274	3.7532	3.75354	3.75262	3.74575	3.75558	3.76363	3.75131	3.75471	3.74313	3.74466	3.7366	3.74433	3.74035	3.74546	3.76089	3.75886	3.76251	3.75485	3.76531	3.76527	3.79696	3.78351	3.78125	3.76831	3.78764	3.85922	3.86834	4.01617	4.15983	3.08682	3.76414	3.61527	3.93063	4.11621	3.68564	3.44101	3.48115	3.64022	3.72255	3.73858	3.77629	3.7554	3.76651	3.76293	3.74579	3.76729	3.75109	3.75594	3.74607	3.74069	3.73995	3.73091	3.76102	3.77026	3.75744	3.75636	3.74934	3.75482	3.76604	3.75752	3.75337	3.76066	3.75707	3.75266	3.73893	3.74612	3.75637	3.76029	3.75795	3.7436	3.74188	3.75755	3.76806	3.74983	3.76647	3.75962	3.7461	3.75148	3.76592	3.74548	3.75009	3.75989	3.75996	3.74453	3.75195	3.76544	3.74526	3.74319	3.75643	3.75663	3.75395	3.76329	3.76987	3.74406	3.75279	3.75594	3.77241	3.75496	3.74617	3.74092	3.7474	3.75111	3.73602	3.73698	3.74554	3.75337	3.74316	3.74356	3.74986	3.74023	3.727	3.74036	3.73159	3.74573	3.74515	3.7349	3.73658	3.73281	3.7256	3.73272	3.75631	3.73317	3.73528	3.74095	3.7296	3.72551	3.73818	3.7402	3.73706	3.73481	3.74546	3.72898	3.7106
			q-value	0.946686	0.946686	0.955807	0.946686	0.946686	0.946686	0.955807	0.955807	0.946686	0.956464	0.965906	0.946686	0.946686	0.946686	0.946686	0.955807	0.946686	0.981777	0.955807	0.946686	0.965906	0.955807	0.983594	0.946686	0.946686	0.983594	0.99992	0.946686	0.955807	0.965906	0.955807	0.955807	0.946686	0.955807	0.946686	0.946686	0.956464	0.981777	0.946686	0.946686	0.955807	0.983594	0.946686	0.946686	0.946686	0.946686	0.956464	0.955807	0.955807	0.946686	0.946686	0.946686	0.965906	0.965906	0.955807	0.955807	0.956464	0.946686	0.946686	0.956464	0.955807	0.946686	0.946686	0.946686	0.946686	0.956464	0.946686	0.946686	0.946686	0.955807	0.946686	0.946686	0.946686	0.965906	0.990495	0.955807	0.946686	0.946686	0.946686	0.946686	0.946686	0.946686	0.946686	0.946686	0.955807	0.946686	0.981777	0.946686	0.955807	0.959509	0.946686	0.946686	0.946686	0.955807	0.946686	0.956464	0.946686	0.946686	0.946686	0.946686	0.956464	0.946686	0.946686	0.946686	0.955807	0.946686	0.946686	0.965906	0.946686	0.956464	0.946686	0.946686	0.946686	0.946686	0.965906	0.965906	0.946686	0.990495	0.955807	0.946686	0.946686	0.946686	0.946686	0.946686	0.946686	0.955807	0.955807	0.946686	0.946686	0.946686	0.946686	0.956464	0.946686	0.946686	0.946686	0.955807	0.946686	0.955807	0.956464	0.946686	0.981777	0.946686	0.946686	0.981777	0.946686	0.946686	0.965906	0.946686	0.946686	0.946686	0.956464	0.983594	0.956464	0.955807	0.946686	0.946686	0.946686	0.955807	0.955807	0.946686	0.955807	0.956464	0.946686	0.946686	0.955807	0.983594	0.946686	0.955807	0.946686	0.946686	0.955807	0.946686	0.955807	0.946686	0.946686	0.946686	0.946686	0.946686	0.956464	0.946686	0.946686	0.955807	0.981777	0.955807	0.946686	0.946686	0.946686	0.946686	0.955807	0.946686	0.946686	0.946686	0.946686	0.946686	0.955807	0.955807	0.955807	0.946686	0.946686	0.955807	0.956464
	MIES	DNase	observed_mutation_count	8	14	19	18	23	25	17	17	17	27	29	17	17	22	15	21	21	15	19	27	14	28	27	21	25	20	7	17	22	21	25	27	22	21	18	16	28	25	21	26	17	19	18	21	16	22	23	19	28	17	18	27	17	31	17	19	21	12	26	23	20	14	24	18	21	24	27	24	15	20	22	19	18	15	19	23	23	20	13	13	23	19	32	21	25	18	20	23	13	15	24	16	22	17	18	26	14	18	16	24	26	17	30	21	18	20	28	19	22	29	18	26	21	19	19	21	26	16	20	18	21	23	21	17	18	24	18	20	19	27	24	19	21	30	21	22	14	15	14	17	14	17	25	18	18	15	18	25	12	19	14	27	21	19	16	32	8	21	20	14	21	20	22	18	30	22	14	26	23	12	24	22	16	18	28	24	13	19	25	21	22	16	21	20	18	17	21	32	13	22	23	18	23	18	16	13	17	17	23	18	14
			expected_mutation_count	19.8587	19.8343	19.7995	19.8828	19.7945	19.7917	20.0654	19.9694	19.8339	19.8932	19.9316	19.8861	19.8953	19.9657	19.9284	19.9065	19.9211	19.8259	19.9523	20.0161	20.0008	19.9759	20.0684	20.1536	19.9251	19.9077	19.9185	19.971	19.9417	19.8522	20.0276	20.0703	20.0679	20.1495	19.9844	20.0182	20.0425	20.0163	19.9946	20.1805	19.964	20.0919	20.0363	19.952	20.0356	19.9334	20.0161	20.0811	20.0438	20.1565	20.0508	19.9759	19.9861	20.0344	20.062	20.1224	20.0889	19.9606	20.1085	20.0585	20.2548	20.1643	19.9513	20.1387	20.0095	20.1338	20.1428	20.2313	20.2168	20.2135	20.1348	20.2846	20.1142	20.1176	20.0828	20.0835	20.2251	20.2738	20.064	19.9778	19.9996	20.1337	20.0296	20.1975	20.1208	20.174	20.1777	20.1478	20.1539	20.0649	20.0357	20.1491	19.9747	19.6628	17.4527	28.2754	16.4454	19.2174	17.542	21.1549	20.4102	20.3746	20.2181	19.0074	22.0174	19.8033	19.907	20.2043	20.1704	20.178	20.1089	20.2406	20.2147	20.2629	20.3208	20.2354	20.2289	20.2138	20.0826	20.0852	20.011	20.1766	20.2114	20.2153	20.3264	20.3089	20.161	19.9883	20.1223	20.1933	20.2162	20.2221	20.2638	20.2048	20.2294	20.1198	20.253	20.1535	20.09	20.1208	20.1124	20.0952	20.233	20.0317	20.031	20.047	20.0353	19.9625	20.0156	20.0831	20.0149	20.0288	20.1321	20.201	20.1722	20.0887	20.0438	19.9578	19.9556	20.0501	20.0684	20.0757	20.1226	20.1066	20.0881	19.9983	19.9734	20.039	20.0075	19.9636	19.9222	19.9715	20.0267	19.9445	20.0407	19.8854	19.8445	19.9729	20.0185	19.961	19.955	20.0317	20.0827	19.9375	19.8759	19.9705	20.1247	20.0851	19.8843	19.9487	19.9941	20.1352	19.9829	19.9822	19.9738	19.9722	19.9538	19.9652	19.9279	19.8514	19.951
			standard_deviation	4.45361	4.45089	4.447	4.45632	4.44642	4.44612	4.47669	4.46599	4.45084	4.45745	4.46177	4.45669	4.45773	4.46557	4.46142	4.45899	4.4606	4.44995	4.46408	4.47122	4.4695	4.46672	4.47702	4.48652	4.46105	4.45911	4.4603	4.46617	4.4629	4.4529	4.4725	4.47724	4.47698	4.48605	4.46769	4.47144	4.47415	4.47122	4.4688	4.4895	4.46539	4.47963	4.47346	4.46404	4.4734	4.46199	4.47119	4.47844	4.47431	4.48684	4.47506	4.46671	4.46788	4.47325	4.47633	4.48305	4.47932	4.465	4.4815	4.47593	4.49775	4.48768	4.46399	4.48488	4.47048	4.4843	4.48532	4.49514	4.49352	4.49316	4.48441	4.50104	4.48213	4.4825	4.47865	4.47873	4.49444	4.49986	4.47653	4.46695	4.46937	4.48429	4.4727	4.49139	4.48288	4.48878	4.4892	4.4859	4.48658	4.47664	4.47343	4.48604	4.46662	4.43169	4.17564	5.3136	4.05369	4.38157	4.18646	4.5969	4.51526	4.51106	4.49368	4.35737	4.68913	4.44741	4.45907	4.49216	4.48838	4.48925	4.48154	4.49619	4.49333	4.49866	4.50506	4.4956	4.49488	4.4932	4.47861	4.47892	4.47065	4.48907	4.49293	4.49336	4.50569	4.50373	4.48735	4.46812	4.48302	4.49091	4.49346	4.4941	4.49874	4.49219	4.49492	4.48275	4.49753	4.48649	4.47944	4.48288	4.48194	4.48	4.49533	4.47295	4.47288	4.47465	4.47337	4.46522	4.47117	4.47867	4.47108	4.47262	4.48411	4.49177	4.48859	4.4793	4.47429	4.4647	4.46447	4.475	4.47703	4.47785	4.48306	4.48128	4.47923	4.46922	4.46644	4.47376	4.47024	4.46535	4.46073	4.46622	4.4724	4.46321	4.47394	4.45663	4.45203	4.46639	4.47146	4.46505	4.46441	4.47294	4.47862	4.46243	4.45555	4.46611	4.48329	4.47888	4.45649	4.46368	4.46875	4.48445	4.46749	4.46741	4.46648	4.46631	4.46425	4.46552	4.46135	4.4528	4.46393
			q-value	0.999984	0.992194	0.983295	0.983295	0.983295	0.938018	0.983295	0.983295	0.983295	0.780934	0.7809	0.983295	0.983295	0.983295	0.992194	0.983295	0.983295	0.992194	0.983295	0.780934	0.992194	0.7809	0.780934	0.983295	0.938018	0.983295	0.999984	0.983295	0.983295	0.983295	0.938018	0.780934	0.983295	0.983295	0.983295	0.992194	0.7809	0.938018	0.983295	0.921629	0.983295	0.983295	0.983295	0.983295	0.992194	0.983295	0.983295	0.983295	0.7809	0.983295	0.983295	0.780934	0.983295	0.701112	0.983295	0.983295	0.983295	0.99275	0.921629	0.983295	0.983295	0.992194	0.983295	0.983295	0.983295	0.983295	0.780934	0.983295	0.992194	0.983295	0.983295	0.983295	0.983295	0.992194	0.983295	0.983295	0.983295	0.983295	0.992194	0.992194	0.983295	0.983295	0.575808	0.983295	0.941289	0.983295	0.983295	0.983295	0.992194	0.992194	0.983295	0.992194	0.983295	0.983295	0.983295	0.983295	0.983295	0.983295	0.983295	0.983295	0.938018	0.989125	0.722215	0.983295	0.992194	0.983295	0.7809	0.983295	0.983295	0.7809	0.983295	0.921629	0.983295	0.983295	0.983295	0.983295	0.921629	0.992194	0.983295	0.983295	0.983295	0.983295	0.983295	0.983295	0.983295	0.983295	0.983295	0.983295	0.983295	0.780934	0.983295	0.983295	0.983295	0.722215	0.983295	0.983295	0.992194	0.992194	0.992194	0.983295	0.992194	0.983295	0.951029	0.983295	0.983295	0.992194	0.983295	0.938018	0.99275	0.983295	0.992194	0.780934	0.983295	0.983295	0.992194	0.575808	0.999984	0.983295	0.983295	0.992194	0.983295	0.983295	0.983295	0.983295	0.722215	0.983295	0.992194	0.921629	0.983295	0.99275	0.983295	0.983295	0.992194	0.983295	0.7809	0.983295	0.992194	0.983295	0.938018	0.983295	0.983295	0.992194	0.983295	0.983295	0.983295	0.983295	0.983295	0.575808	0.992194	0.983295	0.983295	0.983295	0.983295	0.983295	0.992194	0.992194	0.983295	0.983295	0.983295	0.983295	0.992194
	MTF1	DNase	observed_mutation_count	6	9	10	10	12	15	12	13	12	10	8	12	10	8	10	8	13	18	14	10	13	12	15	13	12	11	13	14	12	7	9	13	12	7	6	9	7	9	15	12	9	8	5	6	17	11	12	10	8	9	13	12	10	11	11	8	10	14	15	10	12	18	16	14	11	8	11	16	12	18	12	13	14	16	10	14	13	19	14	9	12	11	13	10	15	11	10	15	13	13	15	9	14	6	12	8	14	16	17	7	6	19	29	10	12	19	12	17	6	13	11	11	10	18	10	9	7	14	12	1	12	10	9	6	9	11	18	6	14	8	9	12	15	14	15	9	4	11	11	12	10	10	20	8	12	13	12	17	8	14	15	8	17	13	8	9	12	7	14	9	12	13	10	8	16	6	7	6	16	14	12	9	14	5	9	6	8	18	9	11	14	10	9	9	11	12	11	16	11	14	11	11	12	3	12	16	14	9	14	5	11
			expected_mutation_count	11.1207	11.0027	11.0305	11.1421	11.1074	11.1211	11.0924	11.0021	11.078	11.045	11.1182	11.2998	11.1678	11.1238	11.1143	11.2058	11.1018	11.208	11.1209	11.0657	11.1422	11.1645	11.15	11.1754	11.1571	11.2397	11.1745	11.1244	11.1131	11.1186	11.2371	11.2688	11.1817	11.2486	11.32	11.1917	11.1473	11.2203	11.2515	11.2687	11.2066	11.3274	11.3416	11.2852	11.2001	11.1433	11.1316	11.362	11.4381	11.4071	11.2751	11.2946	11.3796	11.3457	11.3543	11.2395	11.2217	11.4595	11.5266	11.2809	11.3059	11.3373	11.2696	11.4085	11.387	11.3469	11.3095	11.26	11.3248	11.4532	11.3975	11.4029	11.4291	11.3859	11.3864	11.3667	11.383	11.4267	11.3723	11.334	11.3538	11.4023	11.5054	11.4958	11.5057	11.3188	11.3318	11.4285	11.4071	11.6609	11.6496	11.5822	11.7256	10.3173	10.0898	9.42734	9.52939	12.7104	13.7011	10.9724	10.7589	20.062	18.9671	10.0547	11.2644	11.4279	13.2761	12.6834	11.4317	11.309	11.3262	11.3907	11.5176	11.4078	11.3529	11.3483	11.4312	11.2288	11.301	11.2523	11.4579	11.4603	11.3548	11.2724	11.2927	11.4037	11.4091	11.3621	11.3884	11.307	11.3949	11.3034	11.3024	11.3411	11.327	11.2984	11.2267	11.2236	11.2894	11.3191	11.3613	11.3449	11.3554	11.2947	11.1775	11.2213	11.2773	11.0724	11.1877	11.3271	11.2563	11.1987	11.142	11.1795	11.2728	11.2102	11.2167	11.2322	11.2619	11.2765	11.3083	11.2	11.2253	11.1914	11.0838	11.0736	11.2482	11.2939	11.1256	11.0755	11.1636	11.1546	11.1905	11.1989	11.1562	11.2016	11.2539	11.2166	11.1915	11.1703	11.1544	11.1025	11.1039	11.0794	11.0908	11.1669	11.0657	11.0593	11.124	11.1711	11.1476	11.1065	10.9992	11.1008	11.1645	11.1366	11.1248	10.9348	11.0468	11.0101	11.1026
			standard_deviation	3.33236	3.31468	3.31887	3.33557	3.3304	3.33243	3.32816	3.31459	3.32599	3.32104	3.33199	3.35904	3.3394	3.33283	3.33142	3.34509	3.32956	3.34539	3.3324	3.32414	3.33559	3.33892	3.33676	3.34054	3.33781	3.3501	3.34041	3.33293	3.33123	3.33205	3.34974	3.35446	3.34148	3.35145	3.36203	3.34297	3.33637	3.34723	3.35188	3.35442	3.34519	3.36313	3.36523	3.3569	3.34424	3.33576	3.33401	3.36828	3.37951	3.37493	3.35538	3.35826	3.37087	3.36585	3.36712	3.3501	3.34745	3.38264	3.39254	3.35624	3.35997	3.3646	3.35456	3.37515	3.37197	3.36604	3.36049	3.35313	3.36276	3.38172	3.3735	3.3743	3.37818	3.3718	3.37187	3.36898	3.37139	3.37782	3.36977	3.36413	3.36707	3.37424	3.3894	3.38798	3.38948	3.36189	3.36379	3.3781	3.37495	3.41221	3.41058	3.40077	3.42167	3.20992	3.1745	3.06856	3.08539	3.56245	3.6986	3.31031	3.27817	4.47344	4.34998	3.16911	3.35401	3.37827	3.64049	3.55832	3.37857	3.36046	3.36299	3.37253	3.39121	3.37505	3.36694	3.36626	3.37851	3.3485	3.35924	3.352	3.38243	3.38277	3.3672	3.35499	3.35801	3.37443	3.37522	3.36828	3.37217	3.36014	3.37315	3.35959	3.35945	3.36517	3.36307	3.35887	3.34819	3.34774	3.3575	3.36191	3.36814	3.36572	3.36728	3.35827	3.34086	3.34738	3.3557	3.32514	3.34238	3.36309	3.35258	3.34401	3.33556	3.34116	3.35503	3.34571	3.3467	3.34899	3.35342	3.35559	3.3603	3.34421	3.34798	3.34292	3.32685	3.32534	3.35139	3.35817	3.33311	3.32561	3.33878	3.33742	3.34278	3.34405	3.33767	3.34444	3.35222	3.34668	3.34295	3.33976	3.33739	3.32963	3.32985	3.32618	3.3279	3.33927	3.32415	3.32319	3.33288	3.33989	3.33639	3.33025	3.31414	3.32939	3.33891	3.33473	3.333	3.30446	3.3213	3.31578	3.32965
			q-value	0.998988	0.995031	0.995031	0.995031	0.969499	0.969499	0.969499	0.969499	0.969499	0.995031	0.998988	0.969499	0.995031	0.998988	0.995031	0.998988	0.969499	0.916607	0.969499	0.995031	0.969499	0.969499	0.969499	0.969499	0.969499	0.993129	0.969499	0.969499	0.969499	0.998988	0.995031	0.969499	0.969499	0.998988	0.998988	0.995031	0.998988	0.995031	0.969499	0.969499	0.995031	0.998988	1	0.998988	0.969499	0.993129	0.969499	0.995031	0.998988	0.995031	0.969499	0.969499	0.995031	0.993129	0.993129	0.998988	0.995031	0.969499	0.969499	0.995031	0.969499	0.916607	0.969499	0.969499	0.993129	0.998988	0.993129	0.969499	0.969499	0.916607	0.970288	0.969499	0.969499	0.969499	0.995031	0.969499	0.969499	0.916607	0.969499	0.995031	0.969499	0.993129	0.969499	0.995031	0.969499	0.993129	0.995031	0.969499	0.969499	0.969499	0.969499	0.998988	0.969499	0.998988	0.969499	0.995031	0.969499	0.969499	0.969499	0.998988	0.998988	0.995031	0.916607	0.993129	0.969499	0.916607	0.995031	0.969499	0.998988	0.969499	0.993129	0.993129	0.995031	0.916607	0.995031	0.995031	0.998988	0.969499	0.969499	1	0.975135	0.995031	0.995031	0.998988	0.995031	0.993129	0.916607	0.998988	0.969499	0.998988	0.995031	0.969499	0.969499	0.969499	0.969499	0.995031	1	0.993129	0.993129	0.969499	0.995031	0.995031	0.916607	0.998988	0.969499	0.969499	0.969499	0.969499	0.998988	0.969499	0.969499	0.998988	0.969499	0.969499	0.998988	0.995031	0.969499	0.998988	0.969499	0.995031	0.969499	0.969499	0.995031	0.998988	0.969499	0.998988	0.998988	0.998988	0.969499	0.969499	0.969499	0.995031	0.969499	1	0.995031	0.998988	0.998988	0.916607	0.995031	0.993129	0.969499	0.995031	0.995031	0.995031	0.993129	0.969499	0.993129	0.969499	0.993129	0.969499	0.993129	0.993129	0.969499	1	0.969499	0.969499	0.969499	0.995031	0.969499	1	0.993129
	MYB/1	DNase	observed_mutation_count	1	2	0	1	0	1	1	0	0	0	1	0	2	2	0	1	1	0	0	4	2	1	1	1	3	1	1	1	0	6	1	2	2	1	2	1	1	4	2	0	0	1	1	1	1	1	0	3	2	0	3	0	1	3	2	0	4	1	0	1	0	2	1	1	2	0	0	2	3	3	1	2	2	2	5	3	2	2	1	1	0	1	1	2	0	0	2	2	3	2	3	1	2	1	1	1	4	1	3	1	0	0	0	2	1	1	2	2	2	3	3	1	1	1	1	0	0	0	1	1	1	0	0	2	0	0	3	3	0	1	1	3	1	0	0	3	3	0	2	4	3	0	2	0	1	4	3	1	2	0	1	1	0	3	3	2	1	0	1	0	3	0	1	3	2	1	1	2	4	2	1	0	3	0	1	1	0	3	1	1	0	2	3	0	0	3	4	1	1	1	1	2	0	3	1	1	1	1	0	2	2
			expected_mutation_count	1.34755	1.3703	1.37135	1.39108	1.36469	1.34937	1.37237	1.34485	1.38248	1.39404	1.38558	1.39053	1.35981	1.39313	1.39222	1.3911	1.3545	1.35363	1.38398	1.41114	1.40792	1.38726	1.35165	1.38518	1.36458	1.41477	1.38782	1.35622	1.35394	1.42092	1.36718	1.32256	1.35914	1.36625	1.3341	1.38134	1.36466	1.37195	1.38128	1.34086	1.34079	1.32785	1.37245	1.35372	1.39389	1.38237	1.3678	1.36403	1.35387	1.35829	1.3915	1.37305	1.36143	1.36091	1.34804	1.36197	1.36679	1.36585	1.35308	1.31915	1.33608	1.4021	1.36549	1.35754	1.3483	1.36927	1.39454	1.41398	1.36923	1.33741	1.36028	1.36844	1.37447	1.3997	1.34906	1.37398	1.37579	1.35906	1.34476	1.32802	1.36241	1.37087	1.35584	1.36346	1.39021	1.3826	1.39605	1.40192	1.33537	1.32859	1.40049	1.39365	1.36494	1.3173	1.2556	1.12579	1.76394	2.50666	2.34099	1.01749	1.03253	1.03405	1.05837	1.98727	2.07959	1.50155	1.24584	1.42896	1.39488	1.3787	1.39964	1.40492	1.37954	1.34446	1.41058	1.41245	1.3857	1.36744	1.37307	1.34619	1.40369	1.40837	1.36568	1.37153	1.3701	1.3867	1.34198	1.38267	1.39551	1.4044	1.37338	1.34812	1.35479	1.3702	1.39192	1.41638	1.40621	1.38121	1.35245	1.36003	1.38156	1.36441	1.36939	1.3603	1.35973	1.38407	1.38118	1.36114	1.40664	1.40273	1.39449	1.38763	1.34979	1.3658	1.36226	1.40008	1.39674	1.3921	1.38747	1.3971	1.32996	1.36935	1.37512	1.37791	1.38704	1.36823	1.38012	1.36808	1.3601	1.35486	1.36858	1.37247	1.41991	1.35947	1.35797	1.37891	1.39622	1.37737	1.34263	1.35436	1.37822	1.36285	1.39145	1.42124	1.38925	1.38204	1.3683	1.35281	1.39487	1.35268	1.34944	1.36832	1.38085	1.39387	1.37553	1.35521	1.33309	1.34186	1.35608	1.37453	1.35892
			standard_deviation	1.16011	1.16982	1.17027	1.17865	1.16743	1.16087	1.1707	1.15894	1.17499	1.1799	1.17632	1.17841	1.16535	1.1795	1.17914	1.17865	1.16308	1.1627	1.17563	1.18709	1.18572	1.17704	1.16184	1.17614	1.16739	1.18862	1.17724	1.1638	1.16283	1.19118	1.16849	1.14932	1.16506	1.16811	1.15431	1.17453	1.16742	1.17052	1.1745	1.15722	1.1572	1.1516	1.17074	1.16275	1.17983	1.17494	1.16875	1.16714	1.1628	1.1647	1.1788	1.17098	1.16604	1.1658	1.16031	1.16629	1.16833	1.16793	1.16249	1.14784	1.15515	1.18331	1.16778	1.16437	1.16041	1.16939	1.18009	1.1883	1.16937	1.15572	1.16556	1.16902	1.17159	1.18229	1.16073	1.17139	1.17217	1.16504	1.15889	1.15167	1.16646	1.17006	1.16366	1.1669	1.17829	1.17506	1.18075	1.18321	1.15483	1.15191	1.18262	1.17971	1.16754	1.14702	1.11978	1.06054	1.32692	1.58141	1.52819	1.00833	1.01572	1.01648	1.02836	1.40826	1.44058	1.22447	1.11555	1.19451	1.18023	1.1734	1.18226	1.18449	1.17375	1.15875	1.18686	1.18764	1.17636	1.16861	1.17101	1.15952	1.18395	1.18593	1.16786	1.17036	1.16974	1.1768	1.15771	1.17508	1.18051	1.18426	1.17114	1.16033	1.16318	1.16977	1.179	1.18929	1.18502	1.17445	1.1622	1.16545	1.17463	1.1673	1.16943	1.16558	1.1653	1.17567	1.17446	1.16591	1.1852	1.18355	1.18006	1.17718	1.16105	1.16791	1.1664	1.18244	1.18101	1.17907	1.17712	1.18119	1.15251	1.16943	1.17187	1.17307	1.17692	1.16895	1.17399	1.16889	1.16548	1.16324	1.1691	1.17075	1.19076	1.1652	1.16455	1.17348	1.18082	1.17285	1.15798	1.16299	1.1732	1.16664	1.17879	1.19133	1.17786	1.17481	1.16897	1.16235	1.18023	1.16228	1.1609	1.16898	1.17431	1.17981	1.17205	1.16339	1.15388	1.15763	1.16374	1.17164	1.16497
			q-value	0.970871	0.970871	0.970871	0.970871	0.970871	0.970871	0.970871	0.970871	0.970871	0.970871	0.970871	0.970871	0.970871	0.970871	0.970871	0.970871	0.970871	0.970871	0.970871	0.954141	0.970871	0.970871	0.970871	0.970871	0.954141	0.970871	0.970871	0.970871	0.970871	0.40272	0.970871	0.970871	0.970871	0.970871	0.970871	0.970871	0.970871	0.954141	0.970871	0.970871	0.970871	0.970871	0.970871	0.970871	0.970871	0.970871	0.970871	0.954141	0.970871	0.970871	0.954141	0.970871	0.970871	0.954141	0.970871	0.970871	0.954141	0.970871	0.970871	0.970871	0.970871	0.970871	0.970871	0.970871	0.970871	0.970871	0.970871	0.970871	0.954141	0.954141	0.970871	0.970871	0.970871	0.970871	0.954141	0.954141	0.970871	0.970871	0.970871	0.970871	0.970871	0.970871	0.970871	0.970871	0.970871	0.970871	0.970871	0.970871	0.954141	0.970871	0.954141	0.970871	0.970871	0.970871	0.970871	0.970871	0.954141	0.970871	0.970871	0.970871	0.970871	0.970871	0.970871	0.970871	0.970871	0.970871	0.970871	0.970871	0.970871	0.954141	0.954141	0.970871	0.970871	0.970871	0.970871	0.970871	0.970871	0.970871	0.970871	0.970871	0.970871	0.970871	0.970871	0.970871	0.970871	0.970871	0.954141	0.954141	0.970871	0.970871	0.970871	0.954141	0.970871	0.970871	0.970871	0.954141	0.954141	0.970871	0.970871	0.954141	0.954141	0.970871	0.970871	0.970871	0.970871	0.954141	0.954141	0.970871	0.970871	0.970871	0.970871	0.970871	0.970871	0.954141	0.954141	0.970871	0.970871	0.970871	0.970871	0.970871	0.954141	0.970871	0.970871	0.954141	0.970871	0.970871	0.970871	0.970871	0.954141	0.970871	0.970871	0.970871	0.954141	0.970871	0.970871	0.970871	0.970871	0.954141	0.970871	0.970871	0.970871	0.970871	0.954141	0.970871	0.970871	0.954141	0.954141	0.970871	0.970871	0.970871	0.970871	0.970871	0.970871	0.954141	0.970871	0.970871	0.970871	0.970871	0.970871	0.970871	0.970871
	MYB/2	DNase	observed_mutation_count	5	2	5	7	1	2	2	2	0	0	1	3	0	1	2	4	0	0	1	6	1	2	4	1	2	3	2	2	3	0	0	3	1	4	3	1	5	2	3	2	0	2	1	2	0	2	2	3	0	4	0	1	3	1	0	0	5	2	4	4	3	2	0	2	1	1	1	1	1	3	2	1	1	0	4	1	1	1	1	3	6	1	0	0	0	1	4	0	5	2	2	4	1	2	5	7	4	2	2	1	1	1	1	5	2	2	0	1	1	1	3	2	3	1	3	2	2	3	2	1	3	1	0	1	1	3	2	2	1	1	1	1	1	3	3	2	3	3	4	1	7	2	3	0	0	2	0	3	2	6	0	1	1	2	1	2	4	0	2	4	2	3	2	0	1	3	1	5	0	1	0	2	2	1	0	3	2	1	4	3	2	0	4	2	1	4	2	3	2	3	4	4	1	0	3	1	0	3	3	3	4
			expected_mutation_count	2.01192	2.02188	2.00901	2.00925	2.00985	2.03979	2.04526	2.05999	2.06378	2.00625	2.05777	2.09939	2.0448	2.02313	2.0015	2.0059	2.07415	2.03954	2.04067	2.0527	2.08183	2.04796	2.07226	2.06634	2.08972	2.05346	2.03458	2.04417	2.06345	2.06144	2.03003	2.06767	2.03382	2.04339	2.08308	2.04022	2.03556	2.06851	2.06972	2.03893	2.08158	2.07115	2.05513	2.01077	2.05244	2.10401	2.1033	2.08419	2.08248	2.0756	2.08696	2.09269	2.0618	2.07323	2.00399	2.05459	2.05311	2.06782	2.05993	2.05984	2.04418	2.02995	2.03229	2.07119	2.02375	2.05686	2.07165	2.08575	2.05562	2.07134	2.06937	2.03775	2.03876	2.11326	2.03928	2.00059	2.0422	2.02376	2.05091	2.12984	2.06873	2.09085	2.07198	2.0577	2.08613	2.05417	2.03584	2.02016	2.10726	2.09374	2.16977	2.25336	1.82612	2.39175	3.28667	2.913	1.55112	1.5405	1.7798	1.94187	1.74386	1.62078	2.61348	3.73129	3.27214	1.66405	1.62693	1.83497	1.95616	2.03808	2.00749	1.94659	1.95209	2.02511	2.05002	2.04169	1.98542	2.03471	2.07277	2.05924	2.05813	2.06527	2.05677	2.04543	2.03107	2.09632	2.09985	2.06769	2.03369	2.02401	2.06791	2.05635	2.04033	2.01691	2.07592	2.0244	2.04003	2.07127	2.04364	1.98065	2.04862	2.0484	2.02217	2.06809	2.07538	2.06616	2.03029	2.05516	2.08608	2.06863	2.04215	2.0962	2.04858	2.04052	2.05313	2.0177	2.05175	2.07121	2.06092	2.05912	2.07894	2.0756	2.00263	2.06324	2.08607	2.04266	2.03571	2.03465	2.07052	2.0393	2.0377	2.03844	2.05836	2.05448	2.02123	2.01888	2.05495	2.04795	2.08659	2.04501	2.03703	2.08461	2.01449	2.05283	2.03891	2.02014	2.07546	2.08146	2.02594	2.03921	2.0975	2.0538	2.00923	2.05193	2.04937	2.03444	1.99176	1.98842	2.03745	2.02339	2.02005
			standard_deviation	1.41748	1.42099	1.41646	1.41654	1.41677	1.42726	1.42916	1.43429	1.43561	1.41549	1.43354	1.44791	1.429	1.42143	1.41382	1.41538	1.43921	1.42717	1.42757	1.43177	1.44185	1.43009	1.43855	1.43649	1.44458	1.43203	1.42543	1.42878	1.43551	1.4348	1.42385	1.43695	1.42516	1.42852	1.44228	1.42741	1.42577	1.43725	1.43767	1.42696	1.44176	1.43817	1.43261	1.41708	1.43167	1.4495	1.44926	1.44268	1.44207	1.43971	1.44364	1.44561	1.43493	1.43889	1.4147	1.43242	1.4319	1.43702	1.43426	1.43425	1.42878	1.42382	1.42465	1.43818	1.42165	1.43319	1.43835	1.44322	1.43278	1.43824	1.43757	1.42655	1.42689	1.45269	1.4271	1.41351	1.42809	1.42164	1.43115	1.45835	1.43734	1.44499	1.43845	1.4335	1.44334	1.43226	1.42588	1.42039	1.45062	1.44597	1.47191	1.5	1.35065	1.54531	1.81097	1.70496	1.24493	1.2405	1.33336	1.39267	1.31979	1.27256	1.61518	1.92942	1.80688	1.28942	1.27476	1.35383	1.3978	1.42667	1.41595	1.39435	1.39629	1.42211	1.43081	1.42792	1.40815	1.4255	1.43874	1.43404	1.43363	1.43612	1.43317	1.42924	1.42421	1.44685	1.44807	1.43698	1.42512	1.42174	1.43705	1.43303	1.42745	1.41924	1.43982	1.42187	1.42733	1.4382	1.4286	1.40647	1.43033	1.43027	1.42109	1.43712	1.43963	1.43643	1.42392	1.43262	1.44334	1.43729	1.42809	1.44684	1.43032	1.42752	1.43191	1.41953	1.43143	1.43819	1.43464	1.434	1.44085	1.43971	1.41422	1.43542	1.44331	1.42826	1.42584	1.42546	1.43796	1.42707	1.42653	1.42679	1.43374	1.43237	1.42076	1.41994	1.43253	1.43009	1.44349	1.42907	1.42628	1.44282	1.4184	1.43181	1.42693	1.42039	1.43964	1.44172	1.42241	1.42705	1.44727	1.43213	1.41654	1.43151	1.43058	1.42538	1.41038	1.40921	1.42645	1.42151	1.42034
			q-value	0.984221	0.984221	0.984221	0.412463	0.984221	0.984221	0.984221	0.984221	0.984221	0.984221	0.984221	0.984221	0.984221	0.984221	0.984221	0.984221	0.984221	0.984221	0.984221	0.845587	0.984221	0.984221	0.984221	0.984221	0.984221	0.984221	0.984221	0.984221	0.984221	0.984221	0.984221	0.984221	0.984221	0.984221	0.984221	0.984221	0.984221	0.984221	0.984221	0.984221	0.984221	0.984221	0.984221	0.984221	0.984221	0.984221	0.984221	0.984221	0.984221	0.984221	0.984221	0.984221	0.984221	0.984221	0.984221	0.984221	0.984221	0.984221	0.984221	0.984221	0.984221	0.984221	0.984221	0.984221	0.984221	0.984221	0.984221	0.984221	0.984221	0.984221	0.984221	0.984221	0.984221	0.984221	0.984221	0.984221	0.984221	0.984221	0.984221	0.984221	0.845587	0.984221	0.984221	0.984221	0.984221	0.984221	0.984221	0.984221	0.984221	0.984221	0.984221	0.984221	0.984221	0.984221	0.984221	0.984221	0.984221	0.984221	0.984221	0.984221	0.984221	0.984221	0.984221	0.984221	0.984221	0.984221	0.984221	0.984221	0.984221	0.984221	0.984221	0.984221	0.984221	0.984221	0.984221	0.984221	0.984221	0.984221	0.984221	0.984221	0.984221	0.984221	0.984221	0.984221	0.984221	0.984221	0.984221	0.984221	0.984221	0.984221	0.984221	0.984221	0.984221	0.984221	0.984221	0.984221	0.984221	0.984221	0.984221	0.984221	0.412463	0.984221	0.984221	0.984221	0.984221	0.984221	0.984221	0.984221	0.984221	0.845587	0.984221	0.984221	0.984221	0.984221	0.984221	0.984221	0.984221	0.984221	0.984221	0.984221	0.984221	0.984221	0.984221	0.984221	0.984221	0.984221	0.984221	0.984221	0.984221	0.984221	0.984221	0.984221	0.984221	0.984221	0.984221	0.984221	0.984221	0.984221	0.984221	0.984221	0.984221	0.984221	0.984221	0.984221	0.984221	0.984221	0.984221	0.984221	0.984221	0.984221	0.984221	0.984221	0.984221	0.984221	0.984221	0.984221	0.984221	0.984221	0.984221	0.984221	0.984221
	MYB/3	DNase	observed_mutation_count	0	0	3	5	1	6	1	3	3	1	2	2	1	3	1	1	2	1	2	2	1	1	2	1	3	4	3	1	2	4	1	0	2	0	3	1	2	2	1	2	3	4	3	0	0	1	1	2	3	1	2	1	4	1	2	0	2	1	1	2	2	1	1	1	2	4	1	2	3	3	2	1	4	1	2	1	1	0	0	5	0	0	2	1	1	1	2	1	2	2	1	5	1	0	0	3	4	4	1	1	1	0	1	3	4	3	1	2	4	3	0	4	1	1	2	0	1	2	1	0	3	4	3	2	0	1	3	1	2	1	2	2	3	2	1	3	2	1	1	3	1	5	1	2	1	1	3	2	2	3	1	1	3	0	2	0	2	0	3	0	2	0	2	0	2	2	4	0	2	1	1	3	3	0	1	2	3	1	0	2	0	0	2	2	2	2	5	2	1	2	3	0	2	1	1	4	2	1	0	1	1
			expected_mutation_count	1.76046	1.72861	1.7398	1.73963	1.77215	1.76479	1.73474	1.80085	1.79819	1.71847	1.75689	1.75366	1.7261	1.75168	1.74194	1.75087	1.72205	1.73843	1.7955	1.81802	1.79935	1.75525	1.73272	1.75897	1.77207	1.75796	1.77577	1.77732	1.7603	1.77936	1.76039	1.72557	1.74817	1.74458	1.72224	1.71125	1.75422	1.811	1.74816	1.72914	1.75496	1.73568	1.74358	1.78262	1.73579	1.71686	1.76734	1.8095	1.7835	1.76044	1.72331	1.72891	1.75301	1.74211	1.74274	1.72519	1.76622	1.75753	1.77236	1.79133	1.7503	1.75462	1.79833	1.74653	1.72093	1.7396	1.75032	1.79438	1.76056	1.70141	1.68632	1.71341	1.74365	1.7407	1.73999	1.75046	1.80184	1.76639	1.73173	1.75905	1.73817	1.74171	1.78676	1.78586	1.76546	1.76493	1.76219	1.78609	1.75049	1.72256	1.78369	1.75672	1.7327	1.76374	1.59666	1.91515	3.10002	3.21182	1.2817	1.10514	1.58549	1.16153	1.34327	2.25645	2.50665	2.11603	1.5902	1.78401	1.74937	1.79176	1.7717	1.72958	1.77197	1.74992	1.73806	1.74841	1.72659	1.76863	1.74685	1.74706	1.74423	1.75781	1.78483	1.77282	1.77487	1.73476	1.75759	1.76095	1.72682	1.72024	1.72321	1.7306	1.76458	1.80536	1.78647	1.79294	1.74783	1.7526	1.75577	1.75027	1.75375	1.76902	1.78853	1.79362	1.76243	1.74707	1.77613	1.76381	1.71016	1.73929	1.78074	1.77607	1.77	1.77443	1.77671	1.77533	1.74343	1.77944	1.74302	1.75291	1.74832	1.75259	1.7631	1.81555	1.75737	1.72859	1.74433	1.72236	1.72304	1.69073	1.78039	1.76358	1.75787	1.7214	1.7365	1.73986	1.75741	1.72887	1.74271	1.73055	1.80221	1.81444	1.7721	1.78182	1.73607	1.72281	1.72077	1.76405	1.74854	1.7573	1.75775	1.73763	1.78538	1.77381	1.75567	1.79146	1.7641	1.75615	1.83357	1.77838	1.73195
			standard_deviation	1.32594	1.31393	1.31817	1.31811	1.33032	1.32757	1.31626	1.34104	1.34005	1.31009	1.32462	1.32339	1.31296	1.32265	1.31897	1.32233	1.31143	1.31766	1.33905	1.3474	1.34049	1.324	1.31548	1.32538	1.33031	1.32502	1.33169	1.33226	1.32589	1.33303	1.32592	1.31277	1.32134	1.31998	1.31151	1.30734	1.32362	1.3448	1.32133	1.31413	1.32389	1.31659	1.3196	1.33426	1.31665	1.30946	1.32853	1.34424	1.33458	1.32593	1.31193	1.31405	1.32316	1.31904	1.31928	1.31264	1.32812	1.32485	1.33041	1.3375	1.32214	1.32374	1.34009	1.32069	1.31102	1.31808	1.32214	1.33864	1.32599	1.30358	1.29779	1.30816	1.31962	1.31851	1.31825	1.3222	1.34141	1.32818	1.31512	1.32542	1.31757	1.3189	1.33582	1.33548	1.32783	1.32763	1.32659	1.33554	1.32219	1.31164	1.33466	1.32454	1.31546	1.32715	1.26294	1.38293	1.75871	1.78988	1.13171	1.05088	1.2585	1.0773	1.15853	1.50079	1.5817	1.45349	1.26037	1.33476	1.32175	1.33766	1.33018	1.3143	1.33027	1.32199	1.31751	1.32143	1.31316	1.32902	1.32083	1.32093	1.31985	1.32496	1.3351	1.3306	1.33137	1.31626	1.32487	1.32612	1.31325	1.31074	1.31189	1.31471	1.3275	1.34272	1.33568	1.33811	1.32119	1.32299	1.32419	1.32211	1.32344	1.32917	1.33647	1.33837	1.32671	1.32093	1.33184	1.32721	1.30692	1.31797	1.33355	1.3318	1.32953	1.33119	1.33205	1.33153	1.31953	1.33308	1.31938	1.3231	1.32138	1.323	1.32695	1.3465	1.32479	1.31392	1.31986	1.31154	1.31181	1.29947	1.33341	1.32711	1.32499	1.3112	1.31691	1.31818	1.32482	1.31403	1.31925	1.31465	1.34153	1.34608	1.33031	1.33397	1.31675	1.31173	1.31097	1.32729	1.32145	1.32476	1.32494	1.31733	1.3353	1.33095	1.32415	1.33755	1.32732	1.32433	1.35315	1.33266	1.31518
			q-value	0.979569	0.979569	0.979569	0.979569	0.979569	0.979569	0.979569	0.979569	0.979569	0.979569	0.979569	0.979569	0.979569	0.979569	0.979569	0.979569	0.979569	0.979569	0.979569	0.979569	0.979569	0.979569	0.979569	0.979569	0.979569	0.979569	0.979569	0.979569	0.979569	0.979569	0.979569	0.979569	0.979569	0.979569	0.979569	0.979569	0.979569	0.979569	0.979569	0.979569	0.979569	0.979569	0.979569	0.979569	0.979569	0.979569	0.979569	0.979569	0.979569	0.979569	0.979569	0.979569	0.979569	0.979569	0.979569	0.979569	0.979569	0.979569	0.979569	0.979569	0.979569	0.979569	0.979569	0.979569	0.979569	0.979569	0.979569	0.979569	0.979569	0.979569	0.979569	0.979569	0.979569	0.979569	0.979569	0.979569	0.979569	0.979569	0.979569	0.979569	0.979569	0.979569	0.979569	0.979569	0.979569	0.979569	0.979569	0.979569	0.979569	0.979569	0.979569	0.979569	0.979569	0.979569	0.979569	0.979569	0.979569	0.979569	0.979569	0.979569	0.979569	0.979569	0.979569	0.979569	0.979569	0.979569	0.979569	0.979569	0.979569	0.979569	0.979569	0.979569	0.979569	0.979569	0.979569	0.979569	0.979569	0.979569	0.979569	0.979569	0.979569	0.979569	0.979569	0.979569	0.979569	0.979569	0.979569	0.979569	0.979569	0.979569	0.979569	0.979569	0.979569	0.979569	0.979569	0.979569	0.979569	0.979569	0.979569	0.979569	0.979569	0.979569	0.979569	0.979569	0.979569	0.979569	0.979569	0.979569	0.979569	0.979569	0.979569	0.979569	0.979569	0.979569	0.979569	0.979569	0.979569	0.979569	0.979569	0.979569	0.979569	0.979569	0.979569	0.979569	0.979569	0.979569	0.979569	0.979569	0.979569	0.979569	0.979569	0.979569	0.979569	0.979569	0.979569	0.979569	0.979569	0.979569	0.979569	0.979569	0.979569	0.979569	0.979569	0.979569	0.979569	0.979569	0.979569	0.979569	0.979569	0.979569	0.979569	0.979569	0.979569	0.979569	0.979569	0.979569	0.979569	0.979569	0.979569	0.979569	0.979569
	MYB/4	DNase	observed_mutation_count	0	0	0	0	0	5	1	0	2	0	0	1	0	1	1	2	1	1	1	0	0	0	1	0	0	4	3	3	2	1	3	3	0	0	0	2	2	3	0	0	2	0	2	0	2	1	1	0	3	1	2	0	1	4	2	5	2	1	2	2	4	3	0	1	2	1	1	0	1	2	1	1	1	3	0	1	3	2	1	3	0	2	1	1	1	1	1	0	1	1	1	2	3	2	0	1	0	2	1	5	3	1	1	1	1	4	1	1	0	0	0	2	2	2	2	5	0	0	0	1	0	1	1	2	0	0	0	1	0	2	5	2	1	1	2	1	1	3	1	0	1	3	1	0	0	1	1	2	1	3	1	3	0	0	1	1	0	1	0	0	1	2	0	0	2	1	1	3	1	2	0	4	0	0	1	0	2	1	0	3	0	0	5	0	0	1	0	1	1	2	1	1	0	0	2	2	1	2	0	2	1
			expected_mutation_count	1.18928	1.1874	1.17816	1.19716	1.18831	1.20793	1.20776	1.20366	1.22043	1.22251	1.21765	1.21137	1.1934	1.19146	1.22269	1.22881	1.20712	1.19096	1.19941	1.20116	1.17042	1.16602	1.18265	1.19832	1.22268	1.22646	1.22202	1.21188	1.22646	1.2265	1.22591	1.1884	1.19121	1.20697	1.23355	1.19306	1.19431	1.21735	1.2254	1.25287	1.25691	1.21007	1.22519	1.17842	1.20232	1.22165	1.2332	1.22366	1.17972	1.21665	1.19994	1.18529	1.19861	1.24945	1.20778	1.20182	1.19397	1.23642	1.23651	1.22464	1.21583	1.21393	1.22523	1.20102	1.18026	1.19491	1.20959	1.16953	1.17572	1.21867	1.22993	1.22839	1.22539	1.21056	1.2428	1.21048	1.2263	1.31222	1.25694	1.22536	1.20791	1.18571	1.18667	1.19906	1.25224	1.24699	1.23037	1.20688	1.2074	1.19126	1.19368	1.16475	1.20172	1.21987	1.17089	1.13268	1.09825	0.961667	1.21138	3.16688	3.93056	0.854418	0.847094	0.9831	1.15102	1.2447	1.184	1.1896	1.15096	1.1885	1.19647	1.20938	1.22008	1.20867	1.24171	1.24187	1.21832	1.2231	1.21129	1.20143	1.23435	1.22888	1.22519	1.24332	1.20675	1.2358	1.23945	1.25143	1.187	1.2066	1.20923	1.20539	1.20757	1.2316	1.21269	1.23158	1.20854	1.19913	1.21007	1.20962	1.24846	1.23497	1.19078	1.19312	1.19292	1.19157	1.19121	1.1833	1.20227	1.18856	1.22251	1.25669	1.20265	1.19835	1.1983	1.16062	1.19371	1.21482	1.25153	1.21936	1.21044	1.2095	1.20649	1.19104	1.22533	1.20799	1.20112	1.20712	1.21484	1.20053	1.17198	1.19858	1.21582	1.21542	1.19147	1.18138	1.20907	1.21606	1.21463	1.21832	1.22059	1.21886	1.23709	1.2177	1.2202	1.19781	1.18852	1.1526	1.17447	1.18664	1.20188	1.23142	1.19739	1.2213	1.23552	1.22944	1.19861	1.2076	1.18701	1.19605	1.18434
			standard_deviation	1.0898	1.08897	1.08473	1.09343	1.08938	1.09832	1.09824	1.09638	1.10396	1.10488	1.1027	1.09987	1.0917	1.09081	1.10499	1.10773	1.09794	1.09059	1.09444	1.09523	1.08117	1.07914	1.08678	1.09395	1.10498	1.10668	1.10468	1.10008	1.10669	1.10669	1.10643	1.08941	1.0907	1.09787	1.10988	1.09154	1.09212	1.10257	1.1062	1.1185	1.12029	1.09928	1.1061	1.08484	1.09576	1.10453	1.10973	1.10541	1.08543	1.10227	1.09468	1.088	1.09406	1.117	1.09824	1.09553	1.09197	1.11118	1.11121	1.10587	1.1019	1.10103	1.10613	1.09517	1.08569	1.09238	1.09905	1.08077	1.0836	1.10317	1.10825	1.10756	1.1062	1.0995	1.11402	1.09946	1.10661	1.14463	1.12031	1.1062	1.09831	1.08818	1.08862	1.09428	1.11823	1.11589	1.10843	1.09784	1.09808	1.09071	1.09182	1.07853	1.09548	1.10369	1.08138	1.06358	1.04727	0.980232	1.10006	1.77721	1.9793	0.924016	0.919979	0.991062	1.07216	1.11486	1.08737	1.08996	1.07216	1.08947	1.09309	1.09895	1.10379	1.09864	1.11353	1.11359	1.10302	1.10517	1.09982	1.09535	1.11023	1.10778	1.10612	1.11425	1.09777	1.1109	1.11252	1.11787	1.08876	1.09772	1.09891	1.09715	1.09814	1.10897	1.10045	1.10899	1.09859	1.0943	1.09928	1.09908	1.11655	1.11049	1.09051	1.09158	1.09147	1.09085	1.0907	1.08708	1.09575	1.08949	1.10491	1.12019	1.09589	1.09396	1.09393	1.07663	1.09185	1.10142	1.11791	1.10348	1.09945	1.09902	1.09766	1.09062	1.10617	1.09833	1.09522	1.09793	1.10144	1.09495	1.08186	1.09405	1.10188	1.1017	1.09082	1.08618	1.09884	1.102	1.10134	1.10301	1.10404	1.10323	1.11145	1.10273	1.10386	1.09369	1.08948	1.07291	1.08302	1.08863	1.09554	1.10891	1.09352	1.10436	1.11073	1.10801	1.09406	1.09814	1.08879	1.0929	1.08755
			q-value	0.966741	0.966741	0.966741	0.966741	0.966741	0.319432	0.966741	0.966741	0.966741	0.966741	0.966741	0.966741	0.966741	0.966741	0.966741	0.966741	0.966741	0.966741	0.966741	0.966741	0.966741	0.966741	0.966741	0.966741	0.966741	0.92083	0.966741	0.966741	0.966741	0.966741	0.966741	0.966741	0.966741	0.966741	0.966741	0.966741	0.966741	0.966741	0.966741	0.966741	0.966741	0.966741	0.966741	0.966741	0.966741	0.966741	0.966741	0.966741	0.966741	0.966741	0.966741	0.966741	0.966741	0.92083	0.966741	0.319432	0.966741	0.966741	0.966741	0.966741	0.92083	0.966741	0.966741	0.966741	0.966741	0.966741	0.966741	0.966741	0.966741	0.966741	0.966741	0.966741	0.966741	0.966741	0.966741	0.966741	0.966741	0.966741	0.966741	0.966741	0.966741	0.966741	0.966741	0.966741	0.966741	0.966741	0.966741	0.966741	0.966741	0.966741	0.966741	0.966741	0.966741	0.966741	0.966741	0.966741	0.966741	0.966741	0.966741	0.966741	0.966741	0.966741	0.966741	0.966741	0.966741	0.92083	0.966741	0.966741	0.966741	0.966741	0.966741	0.966741	0.966741	0.966741	0.966741	0.319432	0.966741	0.966741	0.966741	0.966741	0.966741	0.966741	0.966741	0.966741	0.966741	0.966741	0.966741	0.966741	0.966741	0.966741	0.319432	0.966741	0.966741	0.966741	0.966741	0.966741	0.966741	0.966741	0.966741	0.966741	0.966741	0.966741	0.966741	0.966741	0.966741	0.966741	0.966741	0.966741	0.966741	0.966741	0.966741	0.966741	0.966741	0.966741	0.966741	0.966741	0.966741	0.966741	0.966741	0.966741	0.966741	0.966741	0.966741	0.966741	0.966741	0.966741	0.966741	0.966741	0.966741	0.966741	0.966741	0.92083	0.966741	0.966741	0.966741	0.966741	0.966741	0.966741	0.966741	0.966741	0.966741	0.966741	0.319432	0.966741	0.966741	0.966741	0.966741	0.966741	0.966741	0.966741	0.966741	0.966741	0.966741	0.966741	0.966741	0.966741	0.966741	0.966741	0.966741	0.966741	0.966741
	MYB/5	DNase	observed_mutation_count	13	12	10	12	22	22	12	18	18	16	11	19	20	12	12	24	13	10	20	6	13	17	17	15	10	20	9	8	17	18	15	20	13	14	17	15	14	14	21	19	10	15	19	17	18	17	10	15	8	12	12	14	15	12	20	21	18	25	26	11	14	21	17	22	14	13	18	12	13	16	14	14	19	18	13	11	9	12	20	14	12	16	12	14	14	16	15	15	17	12	20	20	11	14	17	22	14	11	18	17	15	20	15	14	15	19	13	13	28	16	12	7	10	14	16	18	9	14	22	21	11	17	11	17	13	18	16	18	18	11	14	15	7	20	23	14	24	18	15	17	16	12	13	18	11	20	22	15	15	14	16	25	18	16	20	13	22	14	15	13	18	14	13	15	18	7	21	19	19	10	16	11	19	24	21	18	15	13	20	16	11	9	12	18	19	24	13	15	25	16	14	17	15	11	18	11	11	26	18	18	17
			expected_mutation_count	15.824	15.6622	15.812	15.843	15.7993	15.8885	15.9322	15.8447	15.8331	15.8858	15.8452	15.8702	15.9781	15.8181	15.9303	15.8019	15.8082	15.7958	15.8882	15.8165	15.8452	15.934	15.9824	15.7594	15.889	15.8852	16.0002	15.9931	15.9047	15.8401	15.784	15.9017	15.9378	15.986	16.0447	16.0697	15.9691	16.0207	15.9375	16.0132	15.9469	15.8825	15.8329	15.962	15.9904	15.981	15.9764	16.0021	15.911	15.968	16.0006	16.0619	16.1257	16.2171	16.082	15.9357	16.0235	16.2021	16.064	16.0768	16.0796	16.1626	16.174	16.0763	16.0656	16.0276	16.0362	16.0353	16.028	15.9073	15.9902	16.0102	16.0604	15.9429	15.9044	15.9805	15.9304	16.091	16.1636	16.0494	15.9061	16.0058	16.117	16.2012	16.1997	16.0345	16.2388	16.2016	16.0807	16.1848	16.2611	16.0704	16.5948	17.4466	16.8773	16.6472	18.2458	13.6284	16.4251	19.6566	17.5308	12.5427	9.98197	13.707	15.8577	16.5424	16.3345	15.6598	15.9157	15.8869	15.9251	16.0843	15.9516	16.024	16.106	15.969	16.0857	16.0641	15.8825	15.9887	16.0687	16.1471	16.0434	16.0804	16.0235	16.1534	16.0964	16.1106	16.0167	15.9749	15.9271	15.9753	15.9223	16.0513	15.966	15.9511	15.9025	16.0974	15.9804	15.9243	15.9912	15.9355	16.0879	15.9369	15.9331	15.9828	16.0135	15.9709	16.0256	15.9169	15.8643	15.9049	15.9419	16.0238	16.0165	16.0909	15.9589	15.9501	15.8768	15.771	15.846	15.9639	16.0293	16.0401	15.8566	15.8581	15.9017	15.8209	15.8505	15.8263	15.9367	15.8594	15.7797	15.7691	15.7902	15.834	15.7642	15.905	15.9999	15.9389	15.9135	15.8583	15.917	15.8353	15.8042	15.7722	15.8948	15.9086	15.8095	15.7794	15.853	15.7741	15.7869	15.7821	15.6459	15.7514	15.777	15.7741	15.8435	15.8379	15.7363
			standard_deviation	3.9753	3.95497	3.97378	3.97766	3.97218	3.98336	3.98883	3.97786	3.97642	3.98303	3.97793	3.98108	3.99455	3.97454	3.98857	3.97251	3.97331	3.97175	3.98334	3.97435	3.97795	3.98906	3.99509	3.96719	3.98342	3.98295	3.99731	3.99642	3.9854	3.97731	3.9703	3.98501	3.98953	3.99555	4.00284	4.00596	3.99342	3.99988	3.9895	3.99894	3.99068	3.98262	3.9764	3.99256	3.99608	3.99493	3.99436	3.99757	3.98619	3.9933	3.99737	4.00501	4.01293	4.02426	4.00752	3.98926	4.00022	4.02242	4.00527	4.00686	4.00722	4.01752	4.01893	4.0068	4.00549	4.00073	4.00182	4.00171	4.00079	3.9857	3.99608	3.99857	4.0048	3.99016	3.98538	3.99485	3.9886	4.00864	4.01764	4.00346	3.98557	3.99802	4.01186	4.02231	4.02212	4.00161	4.02697	4.02237	4.00739	4.02029	4.02973	4.00608	4.07076	4.17379	4.10539	4.07727	4.26818	3.68999	4.0502	4.42971	4.18384	3.54012	3.15824	3.70045	3.97986	4.06441	4.03879	3.9547	3.98677	3.98317	3.98795	4.00776	3.99127	4.00031	4.0105	3.99343	4.00797	4.00527	3.98262	3.99591	4.00584	4.0156	4.0027	4.00731	4.00023	4.01636	4.00928	4.01106	3.99938	3.99417	3.98821	3.99421	3.9876	4.0037	3.99306	3.99121	3.98515	4.00942	3.99484	3.98786	3.99621	3.98926	4.00824	3.98942	3.98896	3.99515	3.99898	3.99366	4.00049	3.98692	3.98034	3.98541	3.99004	4.00028	3.99935	4.00861	3.99216	3.99107	3.98191	3.96865	3.97805	3.99281	4.00093	4.00228	3.97937	3.97957	3.98502	3.9749	3.97862	3.97557	3.98939	3.97972	3.96974	3.96841	3.97105	3.97654	3.9678	3.98543	3.99727	3.98966	3.98648	3.97958	3.98693	3.9767	3.97282	3.96878	3.98416	3.98588	3.97346	3.9697	3.97894	3.96902	3.97063	3.97004	3.95289	3.96618	3.96939	3.96902	3.97774	3.97702	3.96426
			q-value	0.998576	0.998576	0.998576	0.998576	0.988583	0.988583	0.998576	0.998576	0.998576	0.998576	0.998576	0.998576	0.998576	0.998576	0.998576	0.647313	0.998576	0.998576	0.998576	0.998576	0.998576	0.998576	0.998576	0.998576	0.998576	0.998576	0.998576	0.998576	0.998576	0.998576	0.998576	0.998576	0.998576	0.998576	0.998576	0.998576	0.998576	0.998576	0.998576	0.998576	0.998576	0.998576	0.998576	0.998576	0.998576	0.998576	0.998576	0.998576	0.998576	0.998576	0.998576	0.998576	0.998576	0.998576	0.998576	0.998576	0.998576	0.647313	0.647313	0.998576	0.998576	0.998576	0.998576	0.988583	0.998576	0.998576	0.998576	0.998576	0.998576	0.998576	0.998576	0.998576	0.998576	0.998576	0.998576	0.998576	0.998576	0.998576	0.998576	0.998576	0.998576	0.998576	0.998576	0.998576	0.998576	0.998576	0.998576	0.998576	0.998576	0.998576	0.998576	0.998576	0.998576	0.998576	0.998576	0.998576	0.998576	0.998576	0.998576	0.998576	0.998576	0.647313	0.988583	0.998576	0.998576	0.998576	0.998576	0.998576	0.647313	0.998576	0.998576	0.998576	0.998576	0.998576	0.998576	0.998576	0.998576	0.998576	0.988583	0.998576	0.998576	0.998576	0.998576	0.998576	0.998576	0.998576	0.998576	0.998576	0.998576	0.998576	0.998576	0.998576	0.998576	0.998576	0.97477	0.998576	0.647313	0.998576	0.998576	0.998576	0.998576	0.998576	0.998576	0.998576	0.998576	0.998576	0.988583	0.998576	0.998576	0.998576	0.998576	0.647313	0.998576	0.998576	0.998576	0.998576	0.988583	0.998576	0.998576	0.998576	0.998576	0.998576	0.998576	0.998576	0.998576	0.998576	0.998576	0.998576	0.998576	0.998576	0.998576	0.998576	0.998576	0.647313	0.998576	0.998576	0.998576	0.998576	0.998576	0.998576	0.998576	0.998576	0.998576	0.998576	0.998576	0.647313	0.998576	0.998576	0.647313	0.998576	0.998576	0.998576	0.998576	0.998576	0.998576	0.998576	0.998576	0.647313	0.998576	0.998576	0.998576
	MZF1	DNase	observed_mutation_count	44	50	50	48	48	51	38	37	33	45	58	49	35	56	53	53	55	42	39	39	44	49	38	28	43	48	47	53	52	45	54	41	48	45	51	39	52	46	43	48	48	50	48	38	40	38	58	60	57	41	41	46	49	62	56	53	48	49	41	42	40	45	37	44	49	49	39	40	50	51	43	38	48	51	55	44	51	45	53	51	42	41	48	46	52	46	54	63	50	48	46	41	53	53	64	51	50	37	56	35	51	50	47	47	45	59	36	47	59	53	50	49	56	60	54	53	55	55	40	58	55	54	45	46	44	56	56	58	39	32	42	41	50	44	55	60	45	42	56	48	47	53	41	44	41	50	61	43	48	39	49	39	39	37	52	59	50	53	48	53	44	45	46	54	51	51	41	41	44	43	52	53	43	43	56	58	43	47	47	42	39	42	49	41	45	51	52	51	49	42	53	34	38	57	49	41	39	49	53	43	53
			expected_mutation_count	46.3853	46.8424	46.6019	46.8237	46.2852	46.4344	46.686	46.5519	46.8389	46.424	46.4276	46.5216	46.6123	46.9076	46.6119	46.5712	46.7691	46.5625	46.9321	46.6273	46.719	46.8647	46.7288	47.0586	46.4654	46.5761	46.898	46.4939	46.9759	46.314	46.4109	46.5266	46.6443	46.9361	46.639	46.6983	46.7594	46.6412	46.9701	46.3666	46.6736	46.6599	46.763	47.1283	46.6323	46.4958	46.8986	46.9116	47.1034	46.3377	46.6209	47.2199	46.9608	47.101	46.6154	46.6488	47.0046	46.7649	47.0707	46.6227	46.7784	46.8168	46.8473	47.1917	46.5289	46.4112	46.8203	47.0617	47.3806	46.5696	46.8543	47.0742	46.8838	47.3467	46.6156	46.6856	47.2386	47.0286	47.0975	46.2798	46.8393	47.0235	46.9663	47.3759	46.9645	47.1991	47.6794	47.2208	47.3902	46.5388	46.8114	47.8244	46.7251	46.908	47.8261	45.9499	47.0642	46.1562	54.3938	28.5383	45.7306	48.2708	49.0624	47.9528	44.5688	49.3935	49.6242	47.2297	47.4198	44.7229	47.0587	47.3476	47.3197	47.5256	46.656	46.561	47.1548	46.9117	47.3983	46.6001	46.7138	47.0264	46.934	47.2269	46.786	46.7759	46.8968	46.8823	47.3515	46.3175	46.5688	47.0413	46.9521	47.3535	46.4829	46.5934	46.9885	46.734	47.3018	46.8286	46.8413	46.8907	46.9421	47.2175	46.87	46.6718	47.0723	46.8715	47.2264	46.6544	46.9617	47.2439	47.0398	47.3018	46.695	46.7237	47.0759	46.7449	46.9325	46.5753	46.7829	47.0875	47.1667	47.3176	46.5662	46.6816	47.1197	46.7971	46.9218	46.5529	46.7319	46.9144	46.8017	46.9681	46.6327	46.5904	47.0019	46.735	46.8882	46.2752	46.4889	46.7613	46.8608	47.0512	46.5365	46.5719	46.6561	46.5536	46.7724	46.2465	46.5585	46.6943	46.5458	46.773	46.4439	46.2675	46.7139	46.4273	46.7935	46.6069	46.5698
			standard_deviation	6.80589	6.83932	6.82175	6.83795	6.79856	6.8095	6.82792	6.81811	6.83907	6.80871	6.80901	6.81592	6.82253	6.84409	6.82247	6.81951	6.83398	6.81888	6.84587	6.82359	6.83029	6.84094	6.83102	6.85506	6.81176	6.81985	6.84337	6.81386	6.84906	6.80066	6.80778	6.81628	6.82485	6.84615	6.82445	6.82879	6.83327	6.82462	6.84864	6.80452	6.82699	6.82603	6.83353	6.86013	6.82393	6.81401	6.84341	6.84433	6.85834	6.80242	6.82312	6.86677	6.84792	6.85817	6.82271	6.82516	6.85112	6.83367	6.85597	6.82326	6.83464	6.83748	6.83967	6.86477	6.81642	6.80784	6.83773	6.85529	6.87846	6.81939	6.84018	6.85624	6.84236	6.87603	6.82276	6.82789	6.86816	6.8529	6.85795	6.79819	6.83911	6.85257	6.84841	6.87815	6.84821	6.8653	6.90013	6.86688	6.87917	6.81714	6.83716	6.9107	6.83088	6.84421	6.91077	6.77429	6.8565	6.79022	7.3705	5.34023	6.75784	6.94278	6.99945	6.92018	6.67185	7.02261	7.03923	6.86781	6.88163	6.68319	6.85509	6.87607	6.87405	6.889	6.82571	6.81881	6.86209	6.8444	6.87978	6.82164	6.82997	6.85276	6.84602	6.86734	6.83521	6.8345	6.84333	6.84224	6.87636	6.80096	6.81937	6.85382	6.84733	6.87649	6.81306	6.82115	6.84997	6.83143	6.87276	6.8383	6.83923	6.84286	6.84659	6.86664	6.84131	6.82688	6.85608	6.84146	6.86729	6.82559	6.848	6.86853	6.85369	6.87274	6.82855	6.83065	6.85634	6.83222	6.84592	6.8198	6.83497	6.85716	6.86291	6.87388	6.81914	6.82759	6.85951	6.836	6.84513	6.81816	6.83123	6.84457	6.83636	6.84848	6.82399	6.82093	6.85094	6.83149	6.84267	6.79781	6.8135	6.8334	6.84067	6.85453	6.81696	6.81956	6.82572	6.81823	6.83423	6.79572	6.81858	6.82851	6.81766	6.83428	6.81021	6.79729	6.82996	6.809	6.83577	6.82213	6.81939
			q-value	0.969539	0.867072	0.867072	0.867072	0.867072	0.834414	0.969539	0.972343	0.993669	0.969539	0.807625	0.867072	0.991052	0.807625	0.807625	0.807625	0.807625	0.969539	0.969539	0.969539	0.969539	0.867072	0.969539	0.999014	0.969539	0.867072	0.913479	0.807625	0.834414	0.969539	0.807625	0.969539	0.867072	0.969539	0.834414	0.969539	0.834414	0.969539	0.969539	0.867072	0.867072	0.867072	0.867072	0.969539	0.969539	0.969539	0.807625	0.807625	0.807625	0.969539	0.969539	0.969539	0.867072	0.807625	0.807625	0.807625	0.867072	0.867072	0.969539	0.969539	0.969539	0.969539	0.972685	0.969539	0.867072	0.867072	0.969539	0.969539	0.867072	0.834414	0.969539	0.969539	0.867072	0.867072	0.807625	0.969539	0.867072	0.969539	0.822283	0.834414	0.969539	0.969539	0.867072	0.969539	0.834414	0.969539	0.807625	0.807625	0.867072	0.867072	0.969539	0.969539	0.807625	0.807625	0.807625	0.834414	0.867072	0.969539	0.867072	0.807625	0.834414	0.867072	0.969539	0.969539	0.91127	0.807625	0.993669	0.939433	0.807625	0.807625	0.867072	0.867072	0.807625	0.807625	0.807625	0.807625	0.807625	0.807625	0.969539	0.807625	0.807625	0.807625	0.969539	0.969539	0.969539	0.807625	0.807625	0.807625	0.969539	0.993669	0.969539	0.969539	0.867072	0.969539	0.807625	0.807625	0.969539	0.969539	0.807625	0.867072	0.913479	0.807625	0.969539	0.969539	0.969539	0.867072	0.807625	0.969539	0.88306	0.969539	0.867072	0.969539	0.969539	0.975218	0.834414	0.807625	0.867072	0.807625	0.867072	0.807625	0.969539	0.969539	0.969539	0.807625	0.834414	0.834414	0.969539	0.969539	0.969539	0.969539	0.834414	0.807625	0.969539	0.969539	0.807625	0.807625	0.969539	0.913479	0.913479	0.969539	0.969539	0.969539	0.867072	0.969539	0.969539	0.834414	0.834414	0.834414	0.867072	0.969539	0.807625	0.993669	0.969539	0.807625	0.867072	0.969539	0.969539	0.867072	0.807625	0.969539	0.807625
	NFAC/2	DNase	observed_mutation_count	29	19	22	17	22	24	19	19	8	22	19	25	26	23	22	20	17	26	23	25	20	15	21	27	21	25	34	31	20	12	19	17	22	23	22	23	21	21	17	20	17	19	23	24	22	18	29	19	24	19	21	10	16	17	17	16	18	25	18	25	14	18	21	21	20	18	23	29	16	18	25	16	24	19	25	15	22	23	17	24	19	22	19	27	17	25	22	15	11	27	22	35	30	23	17	19	19	41	22	11	10	27	29	22	25	23	14	18	16	16	17	14	24	23	22	24	21	10	19	21	22	21	19	18	23	27	21	21	27	23	24	30	25	17	19	20	24	21	22	21	17	20	26	22	17	15	19	24	19	32	23	21	25	17	23	15	19	23	19	27	25	17	22	24	19	28	20	20	19	21	14	17	17	17	22	16	16	26	23	13	27	21	15	25	22	13	24	14	13	14	21	18	14	23	28	17	17	12	14	22	13
			expected_mutation_count	20.3945	20.5058	20.358	20.3737	20.4079	20.5334	20.4112	20.384	20.1553	20.3098	20.4137	20.4011	20.2777	20.3702	20.4411	20.3931	20.3661	20.3049	20.4315	20.5029	20.3977	20.4967	20.54	20.5234	20.4735	20.4215	20.4279	20.374	20.3137	20.4123	20.4815	20.6552	20.4779	20.4694	20.4	20.4071	20.4378	20.3794	20.3209	20.3961	20.397	20.3797	20.3652	20.4045	20.3462	20.3227	20.2465	20.3997	20.3973	20.2867	20.2355	20.4425	20.3122	20.3686	20.3295	20.3306	20.3787	20.441	20.3534	20.3907	20.3289	20.4756	20.3306	20.3623	20.3815	20.3456	20.191	20.2383	20.2765	20.3259	20.303	20.4867	20.3769	20.3303	20.2879	20.1881	20.1886	20.2835	20.2737	20.394	20.2529	20.1571	20.2112	20.0601	20.0121	20.1199	20.0515	20.1352	20.0818	20.1984	20.1147	20.4275	19.7285	19.5589	19.8826	17.7035	19.6747	28.7964	9.86185	11.8262	12.8491	17.0644	17.541	19.6954	17.653	20.9679	18.4339	19.4587	19.0709	20.1456	20.0739	20.2562	20.0592	20.3215	20.1931	20.2212	20.1139	20.2071	20.282	20.3349	20.3483	20.3785	20.3015	20.3674	20.179	20.48	20.2597	20.2992	20.2131	20.3252	20.2762	20.3761	20.3654	20.3283	20.4764	20.3228	20.3239	20.3746	20.302	20.3474	20.3446	20.4115	20.5819	20.4346	20.4228	20.4877	20.4267	20.4523	20.4718	20.4085	20.4496	20.3812	20.4328	20.5123	20.3914	20.4721	20.5414	20.5517	20.465	20.4951	20.4445	20.501	20.3586	20.4478	20.5236	20.5073	20.3987	20.4694	20.4245	20.6372	20.4502	20.4985	20.6559	20.432	20.4778	20.5396	20.4404	20.3844	20.5805	20.5218	20.4531	20.3514	20.4481	20.5846	20.5127	20.3662	20.3235	20.4021	20.4738	20.5156	20.4124	20.3599	20.4718	20.4137	20.4854	20.4062	20.3263	20.4419	20.4097	20.4794	20.3904
			standard_deviation	4.51332	4.5256	4.5093	4.51105	4.51482	4.52864	4.51517	4.51218	4.48683	4.50399	4.51546	4.51406	4.50042	4.51065	4.51849	4.51318	4.5102	4.50343	4.51742	4.52527	4.51369	4.5246	4.52937	4.52754	4.52206	4.51632	4.51701	4.51108	4.50441	4.5153	4.52292	4.54202	4.52253	4.52161	4.51393	4.51471	4.51811	4.51168	4.50519	4.51352	4.51361	4.51169	4.51009	4.51442	4.508	4.5054	4.49696	4.51392	4.51363	4.50143	4.49575	4.51864	4.50423	4.51047	4.50615	4.50627	4.51159	4.51848	4.50879	4.51292	4.50608	4.52229	4.50628	4.50977	4.5119	4.50795	4.49082	4.49606	4.5003	4.50576	4.50322	4.52348	4.51137	4.50621	4.50152	4.49046	4.49053	4.50107	4.49996	4.51326	4.49765	4.48704	4.49303	4.47626	4.47089	4.48287	4.47524	4.48458	4.47863	4.49162	4.48232	4.51697	4.43909	4.42003	4.45637	4.20552	4.43352	5.36268	3.1396	3.43774	3.58333	4.12885	4.1861	4.4354	4.19942	4.57636	4.29125	4.40869	4.36458	4.48576	4.47775	4.49799	4.47611	4.50524	4.491	4.49414	4.48222	4.4926	4.50088	4.50672	4.5082	4.51155	4.50304	4.51034	4.48946	4.52276	4.49841	4.5028	4.49325	4.50569	4.50025	4.51127	4.51011	4.50601	4.52237	4.50541	4.50553	4.51114	4.50312	4.50813	4.50782	4.51521	4.53398	4.51778	4.51647	4.52362	4.51689	4.51971	4.52186	4.51487	4.51943	4.51186	4.51756	4.52632	4.513	4.52188	4.52952	4.53065	4.52111	4.52443	4.51885	4.52509	4.50937	4.51922	4.52757	4.52578	4.5138	4.5216	4.51664	4.54005	4.51947	4.5248	4.54211	4.51748	4.52252	4.52932	4.51841	4.51223	4.53383	4.52736	4.5198	4.50857	4.51924	4.53426	4.52636	4.51023	4.50551	4.51418	4.52209	4.52671	4.51533	4.50951	4.52187	4.51545	4.52336	4.51462	4.50579	4.51857	4.515	4.52269	4.51288
			q-value	0.661311	0.959242	0.913725	0.97329	0.913725	0.913725	0.959242	0.959242	0.999529	0.913725	0.959242	0.913725	0.913725	0.913725	0.913725	0.959242	0.97329	0.913725	0.913725	0.913725	0.959242	0.9951	0.927025	0.856044	0.924591	0.913725	0.237579	0.423303	0.959242	0.999529	0.959242	0.97329	0.913725	0.913725	0.913725	0.913725	0.924591	0.924591	0.97329	0.959242	0.97329	0.959242	0.913725	0.913725	0.913725	0.97329	0.661311	0.959242	0.913725	0.959242	0.924591	0.999529	0.986781	0.97329	0.97329	0.986781	0.97329	0.913725	0.97329	0.913725	0.9951	0.97329	0.924591	0.924591	0.959242	0.97329	0.913725	0.661311	0.986781	0.97329	0.913725	0.986781	0.913725	0.959242	0.913725	0.9951	0.913725	0.913725	0.97329	0.913725	0.959242	0.913725	0.959242	0.856044	0.97329	0.913725	0.913725	0.9951	0.999529	0.856044	0.913725	0.192526	0.423303	0.913725	0.97329	0.924591	0.959242	0.423303	0.0773195	0.959242	0.973669	0.423303	0.373715	0.913725	0.838956	0.913725	0.990829	0.959242	0.97329	0.986781	0.97329	0.9951	0.913725	0.913725	0.913725	0.913725	0.924591	0.999529	0.959242	0.924591	0.913725	0.924591	0.959242	0.97329	0.913725	0.856044	0.924591	0.924591	0.856044	0.913725	0.913725	0.551531	0.913725	0.97329	0.959242	0.959242	0.913725	0.924591	0.913725	0.924591	0.97329	0.959242	0.913725	0.913725	0.97329	0.9951	0.959242	0.913725	0.959242	0.423303	0.913725	0.924591	0.913725	0.97329	0.913725	0.9951	0.959242	0.913725	0.959242	0.856044	0.913725	0.97329	0.913725	0.913725	0.959242	0.84575	0.959242	0.959242	0.959242	0.934484	0.9951	0.97329	0.97329	0.97329	0.913725	0.986781	0.986781	0.913725	0.913725	0.998109	0.856044	0.924591	0.9951	0.913725	0.913725	0.998109	0.913725	0.9951	0.998109	0.9951	0.924591	0.97329	0.9951	0.913725	0.84575	0.97329	0.97329	0.999529	0.9951	0.913725	0.998109
	NFAT/1	DNase	observed_mutation_count	19	18	18	15	21	18	15	19	11	15	22	14	12	17	15	14	14	9	16	18	19	13	21	16	15	18	17	19	8	18	17	16	14	14	15	15	16	18	19	18	22	11	14	14	20	13	14	13	15	14	17	7	11	17	14	9	16	13	13	11	16	16	13	13	16	14	22	16	19	11	18	11	11	13	16	18	19	22	15	11	16	23	9	13	13	16	18	16	14	22	20	24	20	14	19	18	14	15	9	5	7	15	22	13	19	19	11	12	17	13	6	16	15	19	13	13	13	8	15	17	13	21	13	19	12	14	14	14	22	10	7	13	25	13	18	17	15	22	20	12	11	20	9	15	18	10	11	14	13	18	15	17	22	15	15	20	17	19	10	14	13	18	16	15	13	18	16	14	21	15	7	11	11	16	11	13	17	10	16	14	22	13	13	13	13	8	19	16	20	15	10	12	12	17	12	9	14	6	16	12	13
			expected_mutation_count	15.1242	15.0078	14.8865	14.9719	15.0204	15.1592	15.0618	15.1053	14.9462	15.0477	15.2351	15.0977	15.0577	15.0171	15.0673	14.9876	15.0147	14.9943	15.0316	15.0216	14.9929	14.9967	15.0291	15.037	14.965	15.021	15.1715	15.0739	14.9807	14.9881	15.0765	15.1318	15.17	15.1892	15.1756	14.987	14.992	15.0179	15.0897	15.0763	15.0723	15.011	15.0776	15.0698	14.954	15.0025	15.0519	14.9821	15.0095	15.0566	15.0599	14.9839	15.155	15.0904	15.0577	15.0363	15.0501	14.997	15.0182	15.0544	15.0212	15.0359	14.9418	15.1032	15.086	15.0524	15.0401	14.9769	15.0614	15.0959	15.0475	15.039	15.0565	15.0134	14.937	14.9934	15.0757	15.1053	15.096	15.1192	15.0549	14.994	14.9775	14.9416	15.0429	15.0956	15.1239	15.1279	15.1715	15.1489	15.1419	15.1014	14.855	14.9227	14.935	14.0641	14.6617	20.4379	7.21316	8.33348	9.28173	12.2251	14.3259	15.2664	14.493	16.5484	13.9889	15.1374	14.2807	16.2884	15.3218	15.1319	14.9637	15.1492	15.0119	15.0254	15.0493	15.0436	15.158	15.0902	15.0548	15.1033	15.0262	15.0124	15.109	15.1582	15.0833	15.1601	15.0749	15.1066	15.1108	15.0244	15.1025	15.1431	15.1129	15.0468	14.9546	15.0838	15.0202	15.0995	15.1407	15.1129	15.1086	14.9896	15.1065	15.0056	15.0893	15.1993	15.1055	15.0861	15.0309	15.1489	15.1771	15.1597	15.1616	15.1195	15.0985	15.1108	14.9889	14.9834	15.046	15.0405	15.0047	15.0096	15.1257	15.135	15.0034	15.1191	15.1318	15.1474	14.9582	15.053	15.0028	15.0067	14.9697	15.0629	15.0766	15.0332	15.076	15.0362	15.0446	15.0837	15.0497	15.1408	15.0493	14.9998	15.0291	14.978	15.0143	15.0817	15.0807	15.0932	15.0617	15.0735	15.0218	15.1333	15.0358	15.0132	15.1356	15.0949	15.0132
			standard_deviation	3.88665	3.87169	3.85603	3.86707	3.87331	3.89112	3.87863	3.88422	3.86376	3.87683	3.90083	3.88322	3.87811	3.87288	3.87935	3.86909	3.87259	3.86995	3.87474	3.87344	3.86978	3.87026	3.87443	3.87545	3.86617	3.8734	3.8927	3.88019	3.86821	3.86917	3.88053	3.88762	3.8925	3.89496	3.89323	3.869	3.86967	3.873	3.88222	3.88049	3.87997	3.87211	3.88067	3.87965	3.86476	3.87101	3.87736	3.86837	3.8719	3.87798	3.87838	3.86863	3.89059	3.88231	3.87811	3.87536	3.87715	3.87032	3.87304	3.87768	3.87341	3.87532	3.8632	3.88395	3.88175	3.87742	3.87585	3.86773	3.8786	3.88302	3.8768	3.87568	3.87796	3.87241	3.86257	3.86983	3.88042	3.88423	3.88303	3.88599	3.87775	3.86991	3.86782	3.86317	3.87621	3.88295	3.88659	3.8871	3.89271	3.88983	3.88894	3.88376	3.85196	3.86075	3.86234	3.74822	3.82714	4.51796	2.68509	2.88587	3.04556	3.49487	3.78289	3.90488	3.80484	4.06536	3.73817	3.8884	3.7769	4.03326	3.9119	3.88764	3.86599	3.88985	3.87221	3.87394	3.87702	3.87629	3.89098	3.88226	3.87774	3.88397	3.87406	3.87229	3.8847	3.891	3.88141	3.89124	3.88031	3.8844	3.88494	3.87383	3.88386	3.88907	3.88522	3.8767	3.86483	3.88146	3.87329	3.88347	3.88877	3.88519	3.88464	3.86935	3.88437	3.87142	3.88216	3.89627	3.88427	3.88176	3.87466	3.88981	3.89341	3.89119	3.89145	3.88605	3.88336	3.88492	3.86926	3.86854	3.87661	3.8759	3.87129	3.87192	3.88684	3.88803	3.87113	3.886	3.88762	3.88963	3.8653	3.87751	3.87105	3.87156	3.86679	3.87877	3.88055	3.87497	3.88045	3.87532	3.87644	3.88146	3.87708	3.88877	3.87701	3.87067	3.87444	3.86786	3.87254	3.88118	3.88106	3.88266	3.87863	3.88014	3.87348	3.88783	3.87531	3.87237	3.8881	3.88288	3.87237
			q-value	0.95906	0.95906	0.95906	0.95906	0.95906	0.95906	0.95906	0.95906	0.985942	0.95906	0.951308	0.95906	0.985942	0.95906	0.95906	0.95906	0.95906	0.997822	0.95906	0.95906	0.95906	0.95906	0.95906	0.95906	0.95906	0.95906	0.95906	0.95906	0.997822	0.95906	0.95906	0.95906	0.95906	0.95906	0.95906	0.95906	0.95906	0.95906	0.95906	0.95906	0.951308	0.985942	0.95906	0.95906	0.95906	0.95906	0.95906	0.95906	0.95906	0.95906	0.95906	0.997822	0.985942	0.95906	0.95906	0.997822	0.95906	0.95906	0.95906	0.985942	0.95906	0.95906	0.95906	0.95906	0.95906	0.95906	0.951308	0.95906	0.95906	0.985942	0.95906	0.985942	0.985942	0.95906	0.95906	0.95906	0.95906	0.951308	0.95906	0.985942	0.95906	0.951308	0.997822	0.95906	0.95906	0.95906	0.95906	0.95906	0.95906	0.951308	0.95906	0.951308	0.95906	0.95906	0.95906	0.95906	0.95906	0.996521	0.95906	0.996521	0.985942	0.95906	0.951308	0.965421	0.95906	0.95906	0.985942	0.985942	0.95906	0.985942	0.997822	0.95906	0.95906	0.95906	0.95906	0.95906	0.95906	0.997822	0.95906	0.95906	0.95906	0.95906	0.95906	0.95906	0.985942	0.95906	0.95906	0.95906	0.951308	0.996521	0.997822	0.95906	0.951308	0.95906	0.95906	0.95906	0.95906	0.951308	0.95906	0.985942	0.985942	0.95906	0.997822	0.95906	0.95906	0.996521	0.985942	0.95906	0.95906	0.95906	0.95906	0.95906	0.951308	0.95906	0.95906	0.95906	0.95906	0.95906	0.996521	0.95906	0.95906	0.95906	0.95906	0.95906	0.95906	0.95906	0.95906	0.95906	0.95906	0.95906	0.997822	0.985942	0.985942	0.95906	0.985942	0.95906	0.95906	0.996521	0.95906	0.95906	0.951308	0.95906	0.95906	0.95906	0.95906	0.997822	0.95906	0.95906	0.95906	0.95906	0.996521	0.985942	0.985942	0.95906	0.985942	0.997822	0.95906	0.997822	0.95906	0.985942	0.95906
	NFAT/2	DNase	observed_mutation_count	12	14	12	15	14	11	7	10	10	15	9	14	8	11	11	9	10	7	15	6	13	7	9	5	12	9	10	15	12	11	10	8	14	12	8	15	16	13	11	8	11	10	15	11	10	13	10	8	14	17	10	15	9	13	13	12	11	7	19	13	16	20	14	8	12	13	8	10	11	14	15	6	5	13	23	16	15	14	10	12	13	16	6	18	18	12	13	9	8	19	8	12	11	12	15	10	6	8	15	5	9	11	6	8	8	15	13	17	14	14	18	20	17	12	12	11	10	16	8	12	10	11	13	15	13	12	14	9	16	8	11	9	11	9	16	7	16	9	15	13	14	3	13	13	9	14	12	10	6	9	11	6	9	3	11	13	12	15	14	11	14	10	14	14	7	8	10	10	14	11	9	13	15	6	6	11	11	10	11	12	15	7	11	10	10	11	11	4	16	13	14	13	14	12	10	14	17	13	20	9	11
			expected_mutation_count	11.2882	11.3382	11.362	11.3447	11.3041	11.3496	11.3402	11.3517	11.3842	11.3025	11.3767	11.3499	11.3283	11.2842	11.4238	11.4171	11.4061	11.4001	11.2799	11.3283	11.3445	11.3445	11.4886	11.4172	11.326	11.4335	11.3836	11.3511	11.4074	11.3746	11.4217	11.3875	11.3614	11.4466	11.4325	11.4472	11.3712	11.3987	11.3376	11.2743	11.4043	11.4302	11.4163	11.3264	11.3145	11.371	11.3947	11.3372	11.4606	11.4315	11.5019	11.3921	11.2623	11.3872	11.411	11.424	11.4124	11.3258	11.4007	11.3667	11.4432	11.394	11.4304	11.3591	11.3746	11.3384	11.4073	11.2417	11.2058	11.2616	11.3593	11.4017	11.334	11.3257	11.3941	11.4423	11.3423	11.3038	11.3626	11.4221	11.3239	11.3717	11.3389	11.4355	11.4121	11.3526	11.3111	11.3949	11.2879	11.3586	11.3278	11.7617	12.121	11.2689	9.75312	10.4331	10.8794	11.2956	11.3605	10.7344	10.1655	9.89687	7.57963	6.00652	5.7881	14.9271	12.3662	13.3629	11.0018	11.4127	11.121	11.5253	11.4901	11.3999	11.4608	11.437	11.4199	11.3798	11.2563	11.2763	11.3573	11.3038	11.4063	11.4453	11.3875	11.3602	11.338	11.4371	11.2912	11.3213	11.2561	11.3521	11.3568	11.405	11.2842	11.3799	11.3295	11.2744	11.234	11.305	11.316	11.3101	11.3863	11.3613	11.4372	11.3643	11.35	11.3466	11.3808	11.3742	11.413	11.4052	11.2641	11.2885	11.2948	11.3649	11.3882	11.3872	11.2821	11.2736	11.3483	11.342	11.3136	11.2874	11.3573	11.3058	11.2929	11.2851	11.3973	11.3868	11.3803	11.3951	11.2603	11.2971	11.3011	11.3988	11.33	11.2436	11.3047	11.2937	11.2846	11.3394	11.3737	11.3018	11.2821	11.3069	11.3654	11.215	11.3397	11.3495	11.284	11.2815	11.3497	11.3539	11.229	11.3673	11.4215	11.3277	11.2888	11.3347	11.2364
			standard_deviation	3.35779	3.36519	3.36872	3.36615	3.36013	3.36688	3.3655	3.3672	3.37201	3.35991	3.3709	3.36692	3.36372	3.35719	3.37785	3.37686	3.37524	3.37436	3.35654	3.36373	3.36615	3.36613	3.3874	3.37687	3.36339	3.37928	3.37192	3.3671	3.37545	3.37059	3.37754	3.37249	3.36864	3.38123	3.37914	3.3813	3.37009	3.37415	3.36511	3.35573	3.37497	3.37878	3.37675	3.36345	3.36171	3.37006	3.37355	3.36505	3.38326	3.37897	3.38936	3.37319	3.35394	3.37246	3.37595	3.37786	3.37616	3.36337	3.37445	3.36942	3.38072	3.37346	3.37883	3.3683	3.37058	3.36523	3.37542	3.35087	3.34555	3.35384	3.36832	3.37458	3.3646	3.36335	3.37345	3.38057	3.36581	3.36011	3.36882	3.37761	3.36307	3.37016	3.3653	3.37958	3.37613	3.36733	3.36117	3.37359	3.35773	3.36822	3.36364	3.42735	3.47934	3.35494	3.12133	3.22822	3.29647	3.3589	3.3686	3.27451	3.18669	3.14437	2.75211	2.45013	2.40518	3.86111	3.51415	3.6529	3.31501	3.37615	3.33287	3.39284	3.38763	3.37434	3.38331	3.3798	3.37725	3.37133	3.35306	3.35602	3.36804	3.36009	3.37528	3.38102	3.37248	3.36845	3.36518	3.37981	3.35823	3.36269	3.35301	3.36726	3.36793	3.37508	3.35719	3.37137	3.3639	3.35575	3.34973	3.36026	3.36192	3.36102	3.3723	3.3686	3.37983	3.36906	3.36694	3.36643	3.37149	3.37051	3.37625	3.37511	3.3542	3.35783	3.35876	3.36915	3.37261	3.37245	3.35688	3.3556	3.3667	3.36576	3.36154	3.35767	3.36805	3.36039	3.35848	3.35732	3.37394	3.37237	3.37141	3.37362	3.35365	3.35911	3.35971	3.37416	3.364	3.35117	3.36023	3.35859	3.35725	3.36536	3.37044	3.35979	3.35688	3.36053	3.36921	3.3469	3.36543	3.36687	3.35716	3.35678	3.36689	3.36754	3.349	3.36951	3.3775	3.36362	3.35787	3.36469	3.35008
			q-value	0.935373	0.866356	0.935373	0.866356	0.866356	0.935373	0.998476	0.944505	0.944505	0.866356	0.972782	0.866356	0.984078	0.935373	0.935373	0.972782	0.944505	0.998476	0.866356	0.998476	0.885389	0.998476	0.972782	0.999351	0.935373	0.972782	0.944505	0.866356	0.935373	0.935373	0.944505	0.984078	0.866356	0.935373	0.984078	0.866356	0.866356	0.885389	0.935373	0.984078	0.935373	0.944505	0.866356	0.935373	0.944505	0.885389	0.944505	0.984078	0.866356	0.866356	0.947644	0.866356	0.972782	0.885389	0.885389	0.935373	0.935373	0.998476	0.839697	0.885389	0.866356	0.751981	0.866356	0.984078	0.935373	0.885389	0.984078	0.944505	0.935373	0.866356	0.866356	0.998476	0.999351	0.885389	0.272318	0.866356	0.866356	0.866356	0.944505	0.935373	0.885389	0.866356	0.998476	0.866356	0.866356	0.935373	0.885389	0.972782	0.984078	0.839697	0.984078	0.935373	0.944505	0.935373	0.866356	0.935373	0.998476	0.984078	0.866356	0.999351	0.944505	0.935373	0.972782	0.866356	0.866356	0.935373	0.935373	0.866356	0.866356	0.866356	0.866356	0.751981	0.866356	0.935373	0.935373	0.935373	0.944505	0.866356	0.984078	0.935373	0.944505	0.935373	0.885389	0.866356	0.885389	0.935373	0.866356	0.972782	0.866356	0.984078	0.935373	0.972782	0.935373	0.972782	0.866356	0.998476	0.866356	0.972782	0.866356	0.885389	0.866356	0.999351	0.885389	0.885389	0.972782	0.866356	0.935373	0.944505	0.998476	0.972782	0.935373	0.998476	0.972782	0.999351	0.935373	0.885389	0.935373	0.866356	0.866356	0.935373	0.866356	0.944505	0.866356	0.866356	0.998476	0.984078	0.944505	0.944505	0.866356	0.935373	0.972782	0.885389	0.866356	0.998476	0.998476	0.935373	0.935373	0.944505	0.935373	0.935373	0.866356	0.998476	0.935373	0.944505	0.944505	0.935373	0.935373	0.999351	0.866356	0.885389	0.866356	0.885389	0.866356	0.935373	0.944505	0.866356	0.866356	0.885389	0.751981	0.972782	0.935373
	NFAT/3	DNase	observed_mutation_count	1	1	1	0	1	1	1	0	0	0	4	2	5	1	3	2	0	2	1	1	5	3	2	2	4	1	5	2	3	4	4	2	2	4	2	1	1	1	4	2	3	3	3	0	3	1	1	3	2	2	4	0	2	1	2	3	1	1	4	2	3	2	2	3	6	3	1	0	3	1	1	0	4	2	4	1	2	3	0	2	2	3	1	3	2	1	1	6	0	2	3	2	1	1	0	0	6	4	3	2	1	0	3	0	1	2	2	0	5	2	0	1	7	1	1	1	2	0	1	3	2	4	0	0	1	4	6	2	1	1	3	0	1	3	3	2	4	2	4	0	1	2	3	2	3	6	2	0	2	0	1	2	1	1	3	2	2	1	2	2	5	2	1	0	2	2	3	2	0	3	1	2	1	1	0	2	3	2	3	3	4	1	2	3	1	5	0	1	1	3	1	0	2	7	2	3	4	1	0	3	1
			expected_mutation_count	2.03484	2.04204	2.0609	2.06684	2.07934	2.00586	2.01992	2.01196	2.01448	2.06457	2.05573	2.0428	2.05907	2.03601	2.02564	2.007	2.02366	2.057	2.06623	2.05094	2.04022	2.00227	2.01114	2.03107	2.05343	2.04886	2.0051	2.0007	2.02335	2.08304	2.03786	2.01054	2.04481	2.05113	2.0701	2.06786	2.0691	2.04956	2.05888	2.01782	2.0872	2.05104	2.00644	2.02967	2.03706	2.05011	2.01857	2.05516	2.07862	2.04738	2.06076	2.06773	2.06367	2.02997	2.07335	2.04973	2.0415	2.06023	2.04431	2.04439	2.05705	2.03748	2.04465	2.03112	2.02591	2.02523	2.06518	2.00678	2.05523	2.03406	2.05689	2.0306	1.99748	1.97348	2.05546	2.04243	2.03249	2.0058	2.03672	2.02505	2.02924	2.01396	2.00753	2.07217	2.05513	2.03407	2.08711	2.04499	2.05262	2.0234	2.0172	2.05053	2.00163	1.57694	1.2059	1.55917	2.96779	2.84981	2.54637	2.09221	2.0079	1.9178	2.15366	2.18407	2.45531	1.379	1.17018	1.53924	1.96679	2.08059	2.06521	2.06051	2.0436	2.02926	2.01501	2.00625	2.02749	2.05456	2.09617	2.03996	2.02603	2.00913	2.03331	2.07569	2.05569	2.00461	2.04395	2.00674	2.03942	2.04619	2.02507	2.06152	2.0008	2.01071	2.06805	2.07166	2.07037	2.05092	2.07098	2.09209	2.07779	2.02909	2.03878	2.0416	2.05625	2.05784	2.05259	2.08159	2.04307	2.05493	2.03655	2.02983	2.03682	2.00641	2.01366	2.04734	2.06399	2.01875	2.04072	2.05891	2.05821	2.05366	2.04802	2.07258	2.03925	2.03122	2.00713	2.02599	2.04129	2.034	2.02953	2.01904	2.06861	2.05052	2.06164	2.04796	2.03455	2.01783	2.03835	2.02294	1.99758	2.05589	2.05329	2.0241	2.02035	2.02824	2.06599	2.03851	2.07267	2.05388	2.04262	2.02611	2.02593	2.05004	2.05122	2.05984	1.99739	2.03559	2.02699	2.04725	2.05934
			standard_deviation	1.42558	1.42812	1.43467	1.43674	1.44108	1.41543	1.42037	1.41757	1.41846	1.43595	1.43289	1.42837	1.43405	1.42602	1.42238	1.41585	1.42168	1.43332	1.43653	1.43122	1.42748	1.41417	1.4173	1.4243	1.43208	1.43048	1.41517	1.41361	1.42157	1.44235	1.42667	1.41707	1.42908	1.43128	1.43787	1.43709	1.43753	1.43073	1.43399	1.41965	1.44379	1.43125	1.41564	1.42378	1.42636	1.43094	1.4199	1.43269	1.44081	1.42997	1.43464	1.43707	1.43565	1.42389	1.439	1.43079	1.42792	1.43444	1.4289	1.42895	1.43336	1.42652	1.42903	1.42428	1.42247	1.42224	1.43617	1.41576	1.43271	1.42532	1.4333	1.42411	1.41248	1.40398	1.43279	1.42825	1.42478	1.41541	1.42626	1.42217	1.42364	1.41827	1.41601	1.43859	1.43268	1.42532	1.44374	1.42913	1.4318	1.42161	1.41942	1.43106	1.41392	1.2552	1.09777	1.24808	1.72126	1.68652	1.5944	1.44556	1.41611	1.38412	1.4666	1.47691	1.566	1.17381	1.08141	1.24013	1.4016	1.44151	1.43617	1.43453	1.42865	1.42364	1.41864	1.41557	1.42303	1.43248	1.44689	1.42738	1.42251	1.4166	1.42506	1.43981	1.43288	1.415	1.4288	1.41573	1.42719	1.42957	1.42219	1.43491	1.41365	1.41715	1.43717	1.43842	1.43796	1.4312	1.43818	1.44548	1.44054	1.42358	1.42698	1.42797	1.43307	1.43362	1.43179	1.44187	1.42847	1.43262	1.42622	1.42384	1.4263	1.41564	1.41819	1.42997	1.43577	1.41997	1.42766	1.43397	1.43374	1.43217	1.43019	1.43874	1.42713	1.42434	1.41588	1.42252	1.42785	1.42533	1.42376	1.42007	1.43736	1.43108	1.43495	1.43019	1.42551	1.41965	1.42684	1.42144	1.41252	1.43293	1.43202	1.42184	1.42054	1.42329	1.43646	1.42688	1.43875	1.43223	1.42831	1.42254	1.42248	1.4309	1.43131	1.43431	1.41245	1.42587	1.42284	1.42993	1.43414
			q-value	0.985247	0.985247	0.985247	0.985247	0.985247	0.985247	0.985247	0.985247	0.985247	0.985247	0.985247	0.985247	0.985247	0.985247	0.985247	0.985247	0.985247	0.985247	0.985247	0.985247	0.985247	0.985247	0.985247	0.985247	0.985247	0.985247	0.985247	0.985247	0.985247	0.985247	0.985247	0.985247	0.985247	0.985247	0.985247	0.985247	0.985247	0.985247	0.985247	0.985247	0.985247	0.985247	0.985247	0.985247	0.985247	0.985247	0.985247	0.985247	0.985247	0.985247	0.985247	0.985247	0.985247	0.985247	0.985247	0.985247	0.985247	0.985247	0.985247	0.985247	0.985247	0.985247	0.985247	0.985247	0.687526	0.985247	0.985247	0.985247	0.985247	0.985247	0.985247	0.985247	0.985247	0.985247	0.985247	0.985247	0.985247	0.985247	0.985247	0.985247	0.985247	0.985247	0.985247	0.985247	0.985247	0.985247	0.985247	0.687526	0.985247	0.985247	0.985247	0.985247	0.985247	0.985247	0.985247	0.985247	0.985247	0.985247	0.985247	0.985247	0.985247	0.985247	0.985247	0.985247	0.985247	0.985247	0.985247	0.985247	0.985247	0.985247	0.985247	0.985247	0.414952	0.985247	0.985247	0.985247	0.985247	0.985247	0.985247	0.985247	0.985247	0.985247	0.985247	0.985247	0.985247	0.985247	0.687526	0.985247	0.985247	0.985247	0.985247	0.985247	0.985247	0.985247	0.985247	0.985247	0.985247	0.985247	0.985247	0.985247	0.985247	0.985247	0.985247	0.985247	0.985247	0.687526	0.985247	0.985247	0.985247	0.985247	0.985247	0.985247	0.985247	0.985247	0.985247	0.985247	0.985247	0.985247	0.985247	0.985247	0.985247	0.985247	0.985247	0.985247	0.985247	0.985247	0.985247	0.985247	0.985247	0.985247	0.985247	0.985247	0.985247	0.985247	0.985247	0.985247	0.985247	0.985247	0.985247	0.985247	0.985247	0.985247	0.985247	0.985247	0.985247	0.985247	0.985247	0.985247	0.985247	0.985247	0.985247	0.985247	0.985247	0.414952	0.985247	0.985247	0.985247	0.985247	0.985247	0.985247	0.985247
	NFAT/4	DNase	observed_mutation_count	0	3	1	0	5	1	0	3	0	3	3	6	5	4	2	1	2	1	5	0	0	3	2	2	2	3	3	1	2	0	3	2	3	4	4	1	3	6	1	2	3	2	2	1	1	3	0	3	3	2	1	4	4	3	3	4	0	2	1	2	3	3	3	1	1	0	1	2	5	2	0	2	1	0	1	4	0	3	2	3	4	6	1	5	2	1	6	3	2	0	1	3	1	0	1	2	0	1	4	3	1	1	4	5	1	0	3	0	1	2	4	0	2	1	2	1	4	5	1	2	4	2	1	3	2	4	1	1	0	1	3	0	2	0	1	2	2	1	0	7	3	2	0	1	3	2	2	2	2	1	3	0	3	2	4	2	0	0	2	4	3	3	4	3	4	3	0	1	1	3	2	5	1	0	0	3	2	3	2	3	1	2	1	2	3	3	1	2	2	2	3	0	1	1	2	3	3	3	0	1	2
			expected_mutation_count	2.05851	2.11173	2.09194	2.07372	2.06642	2.08926	2.06911	2.08071	2.10052	2.11668	2.05168	2.06143	2.11883	2.08999	2.10708	2.07925	2.0838	2.12175	2.10658	2.09574	2.10156	2.12203	2.05157	2.1005	2.11802	2.12284	2.07806	2.12045	2.11147	2.12487	2.10601	2.12927	2.11475	2.06728	2.07711	2.09234	2.0874	2.11591	2.11172	2.13463	2.12493	2.11971	2.08679	2.08452	2.14604	2.13778	2.13457	2.11861	2.08439	2.07476	2.06992	2.08332	2.09332	2.05252	2.08136	2.08634	2.09389	2.09411	2.11132	2.11358	2.12193	2.13718	2.09897	2.10639	2.12724	2.11548	2.12058	2.10791	2.14914	2.09778	2.0946	2.06419	2.08192	2.08566	2.11858	2.11603	2.0847	2.1118	2.13158	2.0677	2.12603	2.12314	2.0694	2.10058	2.11103	2.1179	2.16164	2.10361	2.07377	2.10531	2.08694	2.1513	2.27256	2.18845	1.61965	1.20985	1.7207	2.59883	1.96906	2.04336	2.32538	2.22292	2.68379	1.64068	1.33254	1.57287	2.11487	2.16503	2.11811	2.11412	2.07018	2.12412	2.13054	2.08469	2.13072	2.13215	2.15119	2.07839	2.10615	2.12141	2.07372	2.11166	2.07087	2.09147	2.0911	2.05172	2.09581	2.09589	2.128	2.12399	2.10777	2.10404	2.13227	2.10754	2.08925	2.09367	2.11624	2.10348	2.08872	2.09705	2.12162	2.08453	2.06328	2.10124	2.0913	2.0532	2.07268	2.10869	2.07847	2.13139	2.06403	2.09295	2.10692	2.09434	2.09348	2.14276	2.0852	2.04488	2.11373	2.12317	2.13406	2.13508	2.09217	2.07239	2.08091	2.07594	2.09943	2.0833	2.11738	2.16339	2.10168	2.11222	2.13559	2.1091	2.05891	2.1053	2.09307	2.08714	2.08502	2.0927	2.09197	2.11797	2.09624	2.11545	2.09742	2.1025	2.07578	2.09825	2.08415	2.10889	2.10763	2.07284	2.11505	2.1079	2.08394	2.12697	2.12451	2.09013	2.11941	2.10789	2.0833
			standard_deviation	1.43391	1.4523	1.44551	1.4392	1.43667	1.44457	1.4376	1.44161	1.44844	1.45401	1.43154	1.43493	1.45474	1.44481	1.4507	1.44111	1.44269	1.45574	1.45053	1.4468	1.44881	1.45584	1.43148	1.44844	1.45444	1.45609	1.4407	1.45529	1.4522	1.45679	1.45032	1.45832	1.45334	1.43697	1.44038	1.44564	1.44391	1.45373	1.45228	1.46013	1.45681	1.45503	1.44372	1.44293	1.46404	1.46121	1.46009	1.45465	1.44286	1.43954	1.43789	1.44251	1.44597	1.43183	1.44183	1.44357	1.44615	1.44623	1.45216	1.45293	1.4558	1.461	1.44792	1.45046	1.45763	1.45357	1.45532	1.45099	1.46508	1.44749	1.44641	1.43589	1.44203	1.44333	1.45465	1.45377	1.443	1.45233	1.45909	1.43709	1.45717	1.45621	1.43771	1.44847	1.45205	1.45442	1.46931	1.4495	1.43922	1.45009	1.44377	1.46581	1.50644	1.47831	1.27207	1.0996	1.31112	1.61104	1.40239	1.42867	1.5239	1.48996	1.63715	1.2803	1.15391	1.25364	1.45337	1.47046	1.45447	1.45311	1.43796	1.45652	1.45873	1.44298	1.4588	1.45927	1.46578	1.44079	1.45038	1.45561	1.43921	1.45227	1.43819	1.44532	1.44519	1.43157	1.44682	1.44684	1.45787	1.45649	1.45095	1.44967	1.45934	1.45085	1.44456	1.44609	1.45382	1.44945	1.44438	1.44724	1.45568	1.44293	1.43559	1.44869	1.44527	1.43206	1.43883	1.45127	1.44084	1.45902	1.43584	1.44584	1.45065	1.44632	1.44601	1.46292	1.44317	1.42917	1.45298	1.45621	1.45995	1.46029	1.44558	1.43874	1.4417	1.43996	1.44806	1.4425	1.45422	1.46991	1.44883	1.45248	1.46046	1.45141	1.43405	1.45009	1.44586	1.44382	1.44309	1.44575	1.44549	1.45443	1.44697	1.45357	1.44737	1.44912	1.43992	1.44767	1.4428	1.45132	1.45089	1.43889	1.45343	1.45097	1.44272	1.45752	1.45666	1.44487	1.45494	1.45097	1.4425
			q-value	0.985314	0.960067	0.985314	0.985314	0.960067	0.985314	0.985314	0.960067	0.985314	0.960067	0.960067	0.960067	0.960067	0.960067	0.985314	0.985314	0.985314	0.985314	0.960067	0.985314	0.985314	0.960067	0.985314	0.985314	0.985314	0.960067	0.960067	0.985314	0.985314	0.985314	0.960067	0.985314	0.960067	0.960067	0.960067	0.985314	0.960067	0.960067	0.985314	0.985314	0.960067	0.985314	0.985314	0.985314	0.985314	0.960067	0.985314	0.960067	0.960067	0.985314	0.985314	0.960067	0.960067	0.960067	0.960067	0.960067	0.985314	0.985314	0.985314	0.985314	0.960067	0.960067	0.960067	0.985314	0.985314	0.985314	0.985314	0.985314	0.960067	0.985314	0.985314	0.985314	0.985314	0.985314	0.985314	0.960067	0.985314	0.960067	0.985314	0.960067	0.960067	0.960067	0.985314	0.960067	0.985314	0.985314	0.960067	0.960067	0.985314	0.985314	0.985314	0.960067	0.985314	0.985314	0.985314	0.960067	0.985314	0.985314	0.960067	0.960067	0.985314	0.985314	0.960067	0.960067	0.985314	0.985314	0.960067	0.985314	0.985314	0.985314	0.960067	0.985314	0.985314	0.985314	0.985314	0.985314	0.960067	0.960067	0.985314	0.985314	0.960067	0.985314	0.985314	0.960067	0.985314	0.960067	0.985314	0.985314	0.985314	0.985314	0.960067	0.985314	0.985314	0.985314	0.985314	0.985314	0.985314	0.985314	0.985314	0.960067	0.960067	0.985314	0.985314	0.985314	0.960067	0.985314	0.985314	0.985314	0.985314	0.985314	0.960067	0.985314	0.960067	0.985314	0.960067	0.985314	0.985314	0.985314	0.985314	0.960067	0.960067	0.960067	0.960067	0.960067	0.960067	0.960067	0.985314	0.985314	0.985314	0.960067	0.985314	0.960067	0.985314	0.985314	0.985314	0.960067	0.985314	0.960067	0.985314	0.960067	0.985314	0.985314	0.985314	0.985314	0.960067	0.960067	0.985314	0.985314	0.985314	0.985314	0.960067	0.985314	0.985314	0.985314	0.985314	0.960067	0.960067	0.960067	0.985314	0.985314	0.985314
	NFI/1	DNase	observed_mutation_count	66	62	67	63	87	61	85	54	73	59	82	60	79	69	68	74	75	59	70	69	72	66	55	57	78	73	67	76	68	65	71	73	68	79	78	60	66	65	69	70	82	70	69	72	66	77	69	83	62	72	73	69	70	84	89	79	79	68	81	67	73	63	88	70	75	54	81	77	83	77	61	61	69	81	86	91	77	73	69	75	74	58	79	81	91	78	76	72	67	80	73	71	85	53	57	59	67	60	48	62	70	63	66	58	64	56	61	69	68	80	65	70	59	79	75	69	88	70	92	56	81	72	79	69	77	104	73	79	72	64	74	64	56	56	77	67	80	88	90	68	79	73	78	82	79	85	82	69	67	74	77	74	62	70	70	76	71	65	65	74	74	65	76	68	67	61	71	75	54	88	73	71	70	70	63	60	69	61	71	67	76	68	66	66	56	68	67	66	84	73	72	67	68	66	77	58	73	72	77	58	82
			expected_mutation_count	70.5683	70.2644	70.4464	70.5189	70.5167	70.5166	70.7127	70.7641	70.7096	70.5825	70.5652	70.8722	70.6903	70.6069	70.5608	70.7354	70.6302	70.7282	70.7931	70.7509	70.6473	70.9728	70.8674	70.9136	70.8585	70.6177	70.6799	70.8273	70.708	70.9334	70.8911	70.6442	70.8609	71.0275	70.93	70.9445	70.8878	70.9188	71.182	71.2157	70.9601	71.2811	71.0416	70.9418	71.0964	71.3729	71.1826	71.1154	71.4153	71.2526	71.506	71.3277	71.1548	71.2744	71.2225	71.3476	71.4093	71.4632	71.3131	70.9214	71.0466	71.0396	71.467	71.4628	71.4747	71.4702	71.4196	71.2229	71.2802	71.3568	71.3821	71.2261	71.0935	71.1321	71.323	71.6061	71.2797	71.1573	71.1214	71.1445	71.0451	71.2041	71.1353	71.7156	71.8947	71.9015	71.9606	71.9686	71.8629	71.4494	70.0491	68.4764	71.3275	66.8208	55.3984	62.0779	66.5869	64.7544	67.3164	75.3356	75.7125	74.7014	71.4324	68.3354	70.9797	68.8159	67.6962	71.7127	70.9239	70.6264	70.4384	71.1108	71.6183	71.7873	71.6727	71.5348	71.5782	71.4048	71.1359	71.234	70.7445	70.8834	70.8749	70.9378	71.2184	71.2679	70.9746	71.2235	71.0164	70.9777	71.3535	71.1722	71.3001	71.2649	71.2556	71.229	71.1906	71.4157	71.1959	70.9595	70.9043	71.0229	71.5643	71.4653	71.203	71.2806	71.3352	71.2669	71.3112	71.1353	71.1476	71.1193	70.9712	71.0381	71.1387	71.5589	71.1844	70.8846	71.162	71.1815	70.9224	71.0572	70.9833	70.9225	70.6593	70.9412	71.0104	71.0067	70.7785	70.5753	70.7331	70.6971	70.7478	70.7606	70.8983	70.9524	70.8767	71.0574	71.0747	70.8261	70.4383	70.645	70.5982	70.4716	70.6262	70.6892	70.5805	70.6326	70.552	70.6513	70.7656	70.7791	70.709	70.5331	70.5664	70.4663	70.5376	70.3564	70.4134	70.3403	70.4059
			standard_deviation	8.39536	8.37729	8.38813	8.39244	8.3923	8.39229	8.40392	8.40698	8.40374	8.39619	8.39518	8.41338	8.40259	8.39767	8.39492	8.40528	8.39905	8.40486	8.4087	8.40619	8.40006	8.41934	8.4131	8.41584	8.41258	8.3983	8.40199	8.41072	8.40365	8.41701	8.41449	8.39988	8.41271	8.4226	8.41683	8.41767	8.41431	8.41615	8.43171	8.43372	8.4186	8.43756	8.42341	8.41751	8.42668	8.44302	8.43177	8.42779	8.44551	8.4359	8.45086	8.44033	8.43011	8.4372	8.43414	8.44151	8.44515	8.44835	8.43948	8.41632	8.42375	8.42331	8.44855	8.44831	8.449	8.44874	8.44576	8.43415	8.43756	8.44207	8.44355	8.43434	8.42651	8.4288	8.44005	8.45676	8.4375	8.43026	8.42816	8.42952	8.42366	8.43304	8.429	8.46323	8.47376	8.47417	8.47765	8.47809	8.47185	8.44756	8.36452	8.27026	8.4408	8.17007	7.43945	7.87529	8.15631	8.04313	8.20001	8.67396	8.69549	8.63724	8.44646	8.26188	8.42023	8.29081	8.22287	8.46311	8.41661	8.39886	8.38769	8.42755	8.45748	8.46742	8.4607	8.45259	8.45513	8.4449	8.42902	8.4348	8.40584	8.41407	8.41356	8.41726	8.43389	8.43681	8.41947	8.43419	8.42195	8.41964	8.44185	8.43116	8.43871	8.43662	8.43608	8.43451	8.43223	8.44554	8.43254	8.41856	8.41532	8.42233	8.4543	8.44846	8.43297	8.43756	8.4408	8.43675	8.43937	8.42899	8.4297	8.42803	8.41925	8.42323	8.42917	8.45396	8.43187	8.41414	8.43053	8.43169	8.41637	8.42435	8.41996	8.41637	8.40076	8.41747	8.42159	8.42136	8.40785	8.39579	8.40514	8.40301	8.40602	8.40677	8.41493	8.41813	8.41365	8.42435	8.42536	8.41066	8.38765	8.39991	8.39714	8.38963	8.39881	8.40254	8.3961	8.39918	8.39439	8.40029	8.40706	8.40783	8.4037	8.39326	8.39525	8.38931	8.39353	8.38276	8.38616	8.38181	8.38569
			q-value	0.969974	0.9911	0.969974	0.9911	0.607345	0.9911	0.814049	0.9911	0.969974	0.9911	0.944984	0.9911	0.965187	0.969974	0.969974	0.969974	0.969974	0.9911	0.969974	0.969974	0.969974	0.969974	0.9911	0.9911	0.965187	0.969974	0.969974	0.969974	0.969974	0.971666	0.969974	0.969974	0.969974	0.965187	0.965187	0.9911	0.969974	0.971666	0.969974	0.969974	0.965187	0.969974	0.969974	0.969974	0.969974	0.965187	0.969974	0.944984	0.9911	0.969974	0.969974	0.969974	0.969974	0.906818	0.607345	0.965187	0.965187	0.969974	0.965187	0.969974	0.969974	0.9911	0.607345	0.969974	0.969974	0.9911	0.965187	0.965187	0.944984	0.965187	0.9911	0.9911	0.969974	0.965187	0.814049	0.607345	0.965187	0.969974	0.969974	0.969974	0.969974	0.9911	0.965187	0.965187	0.607345	0.965187	0.969974	0.969974	0.969974	0.965187	0.969974	0.969974	0.814049	0.9911	0.969974	0.969974	0.969974	0.969974	0.994279	0.9911	0.971666	0.9911	0.971666	0.9911	0.988782	0.9911	0.988782	0.969974	0.969974	0.965187	0.971666	0.969974	0.9911	0.965187	0.969974	0.969974	0.607345	0.969974	0.607345	0.9911	0.965187	0.969974	0.965187	0.969974	0.965187	0.0279399	0.969974	0.965187	0.969974	0.988782	0.969974	0.990092	0.9911	0.9911	0.965187	0.969974	0.965187	0.607345	0.607345	0.969974	0.965187	0.969974	0.965187	0.965187	0.965187	0.814049	0.965187	0.969974	0.969974	0.969974	0.965187	0.969974	0.9911	0.969974	0.969974	0.969974	0.969974	0.971666	0.971666	0.969974	0.969974	0.971666	0.969974	0.969974	0.969974	0.9911	0.969974	0.969974	0.9911	0.607345	0.969974	0.969974	0.969974	0.969974	0.9911	0.9911	0.969974	0.9911	0.969974	0.969974	0.965187	0.969974	0.969974	0.969974	0.9911	0.969974	0.969974	0.969974	0.814049	0.969974	0.969974	0.969974	0.969974	0.969974	0.965187	0.9911	0.969974	0.969974	0.965187	0.9911	0.944984
	NFI/2	DNase	observed_mutation_count	13	15	23	15	11	16	19	21	12	20	20	15	12	17	15	18	10	13	16	16	23	18	18	18	13	13	17	8	11	21	17	14	16	17	9	18	17	12	10	12	16	22	7	20	15	19	15	15	21	16	18	19	28	18	18	26	14	24	23	19	16	20	10	13	24	17	14	21	24	17	21	17	7	19	20	16	15	22	24	20	11	14	19	9	14	14	16	14	16	13	16	18	10	18	10	16	17	15	19	20	23	8	15	22	6	17	27	13	27	20	17	24	15	14	17	20	15	12	22	12	19	20	21	16	12	15	19	20	20	25	13	12	19	22	20	10	10	17	14	26	17	20	26	15	16	14	20	16	19	20	18	10	11	19	5	21	16	14	23	14	21	14	20	11	16	13	8	12	22	17	20	16	14	12	18	13	23	18	11	17	16	19	20	17	18	18	11	12	10	20	15	20	16	18	19	10	21	9	21	10	12
			expected_mutation_count	16.2598	16.3681	16.239	16.2362	16.3491	16.3564	16.32	16.3369	16.2394	16.144	16.3492	16.425	16.3307	16.3087	16.2803	16.1974	16.3853	16.5364	16.3945	16.3281	16.4624	16.4316	16.3504	16.3656	16.4006	16.2846	16.2858	16.3955	16.4541	16.3855	16.4876	16.4702	16.436	16.3029	16.4674	16.3773	16.4052	16.4229	16.451	16.3927	16.5405	16.5396	16.4285	16.4538	16.5113	16.3719	16.4313	16.5682	16.4353	16.5087	16.4921	16.6147	16.6041	16.5001	16.504	16.4088	16.4197	16.3196	16.5345	16.4665	16.496	16.4825	16.3813	16.445	16.4057	16.4959	16.4304	16.4595	16.4782	16.4114	16.4956	16.5576	16.435	16.3762	16.3755	16.3317	16.4531	16.5212	16.4078	16.5116	16.4535	16.5236	16.5433	16.5425	16.4642	16.2459	16.416	16.5822	16.5846	16.591	16.7752	16.6603	16.51	16.407	17.1884	17.9426	17.8712	16.3637	15.1529	14.557	13.8618	9.78627	13.7626	18.468	14.9786	16.3675	16.3201	16.4583	16.6485	16.6664	16.5519	16.518	16.6845	16.5683	16.4542	16.3819	16.4582	16.4162	16.4742	16.5101	16.5644	16.4935	16.5084	16.5689	16.4895	16.4842	16.4266	16.4328	16.4511	16.4883	16.6061	16.5244	16.6192	16.5815	16.6204	16.5537	16.4938	16.4717	16.5505	16.5375	16.6167	16.4259	16.4515	16.4667	16.5747	16.6339	16.5541	16.6155	16.4913	16.4721	16.5607	16.4412	16.412	16.3313	16.5581	16.4346	16.5315	16.5233	16.4422	16.5469	16.5413	16.5095	16.4585	16.3871	16.3884	16.4949	16.5473	16.4125	16.3686	16.4232	16.3767	16.3977	16.362	16.5045	16.3972	16.4848	16.4173	16.4323	16.4002	16.41	16.3196	16.2707	16.3311	16.4112	16.435	16.3455	16.3735	16.3449	16.3954	16.2463	16.3888	16.3782	16.3597	16.4302	16.4593	16.4407	16.3851	16.4085	16.3097	16.3157	16.3469
			standard_deviation	4.0299	4.04328	4.0273	4.02699	4.0409	4.04181	4.03732	4.0394	4.02737	4.01555	4.04093	4.05029	4.03866	4.03593	4.03244	4.02218	4.04538	4.06396	4.04651	4.03834	4.05487	4.05107	4.04109	4.04296	4.04727	4.03296	4.03311	4.04665	4.05387	4.04541	4.05795	4.05582	4.05163	4.03522	4.0555	4.0444	4.04785	4.05001	4.05347	4.04629	4.06445	4.06435	4.05071	4.05382	4.06088	4.04374	4.05106	4.06785	4.05154	4.06057	4.05854	4.07355	4.07224	4.0595	4.05999	4.04829	4.04963	4.03728	4.06373	4.05539	4.05901	4.05734	4.0449	4.05275	4.0479	4.05899	4.05092	4.05451	4.05682	4.04862	4.05895	4.06656	4.05149	4.04426	4.04418	4.03878	4.05373	4.0621	4.04818	4.06092	4.0538	4.0624	4.06481	4.06471	4.0551	4.02819	4.04919	4.0696	4.06989	4.07066	4.09321	4.07916	4.06075	4.04807	4.14311	4.233	4.2246	4.04274	3.89078	3.81375	3.72147	3.12673	3.70782	4.29466	3.86825	4.04323	4.03739	4.05434	4.07768	4.07989	4.06587	4.06171	4.08208	4.06789	4.05387	4.045	4.05434	4.04919	4.05634	4.06073	4.06739	4.0587	4.06053	4.06794	4.0582	4.05756	4.05047	4.05124	4.0535	4.05806	4.07249	4.06247	4.07409	4.06949	4.07426	4.06607	4.05873	4.05601	4.06572	4.0641	4.0738	4.05041	4.05355	4.05541	4.06867	4.07591	4.06613	4.07366	4.05844	4.05607	4.06696	4.05227	4.04869	4.03873	4.06661	4.05145	4.06335	4.06234	4.05239	4.06523	4.06456	4.06066	4.05439	4.0456	4.04577	4.05885	4.06529	4.04874	4.04332	4.05005	4.04434	4.04691	4.04251	4.06005	4.04684	4.05762	4.04932	4.05117	4.04723	4.04844	4.03728	4.03124	4.03872	4.04857	4.05149	4.04047	4.04394	4.0404	4.04662	4.02821	4.04581	4.04451	4.04223	4.0509	4.05449	4.05219	4.04536	4.04825	4.03605	4.0368	4.04064
			q-value	1	1	0.850912	1	1	0.993923	0.904951	0.850912	1	0.850912	0.850912	1	1	0.973853	1	0.940109	1	1	0.993923	0.993923	0.850912	0.940109	0.940109	0.940109	1	1	0.973853	1	1	0.850912	0.973853	1	0.993923	0.973853	1	0.940109	0.973853	1	1	1	0.993923	0.850912	1	0.850912	1	0.904951	1	1	0.850912	0.993923	0.940109	0.904951	0.553073	0.940109	0.940109	0.553073	1	0.774586	0.850912	0.904951	0.993923	0.850912	1	1	0.774586	0.973853	1	0.850912	0.774586	0.973853	0.850912	0.973853	1	0.904951	0.850912	0.993923	1	0.850912	0.774586	0.850912	1	1	0.904951	1	1	1	0.993923	1	0.993923	1	1	0.945011	1	0.940109	1	1	1	1	0.850912	0.850912	0.553073	1	0.945011	0.850912	1	0.973853	0.553073	1	0.553073	0.850912	0.973853	0.774586	1	1	0.973853	0.850912	1	1	0.850912	1	0.904951	0.850912	0.850912	0.993923	1	1	0.904951	0.850912	0.850912	0.774586	1	1	0.904951	0.850912	0.850912	1	1	0.973853	1	0.553073	0.97577	0.850912	0.553073	1	0.993923	1	0.850912	0.993923	0.904951	0.850912	0.941935	1	1	0.904951	1	0.850912	0.993923	1	0.850912	1	0.850912	1	0.850912	1	0.993923	1	1	1	0.850912	0.973853	0.850912	0.993923	1	1	0.940109	1	0.850912	0.940109	1	0.973853	0.993923	0.904951	0.850912	0.973853	0.940109	0.940109	1	1	1	0.850912	1	0.850912	0.993923	0.940109	0.904951	1	0.850912	1	0.850912	1	1
	NFI/3	DNase	observed_mutation_count	49	54	55	35	39	39	48	37	46	51	48	39	54	57	46	39	46	43	44	49	61	38	49	43	57	40	42	46	49	40	44	57	42	59	52	45	46	53	48	34	48	50	37	45	41	55	48	45	45	48	43	57	43	47	44	66	46	46	49	44	46	55	57	65	66	32	57	41	34	46	56	36	49	48	45	73	53	41	42	43	46	34	47	40	53	46	46	51	44	51	50	45	56	50	34	51	46	45	42	56	51	41	43	35	43	35	47	47	47	56	51	49	49	48	46	49	52	57	58	38	53	44	43	52	46	63	58	58	59	58	43	48	57	42	37	42	41	48	58	37	43	46	42	51	42	48	55	45	48	45	53	43	34	53	50	56	57	46	52	41	58	49	52	49	52	35	51	54	43	47	55	58	44	54	42	53	45	42	45	49	55	46	57	63	46	47	46	35	49	29	55	54	51	44	57	32	60	50	50	42	45
			expected_mutation_count	47.1442	47.3104	47.2179	47.0481	47.0729	47.3738	47.3785	47.2543	47.3569	47.3252	47.2366	47.1862	47.4499	47.512	47.4318	47.4113	47.3001	47.2782	47.3461	47.436	47.3766	47.343	47.4989	47.6072	47.4658	47.4444	47.4583	47.6513	47.3412	47.3885	47.484	47.4068	47.3516	47.6218	47.5932	47.4803	47.3683	47.4962	47.5781	47.7286	47.7788	47.7708	47.5597	47.4315	47.4288	47.7047	47.651	47.9149	47.8308	47.6695	47.6215	47.7426	47.5714	47.9012	47.7881	47.7133	47.7325	47.9797	47.9271	47.691	47.4586	47.6207	47.7079	47.6721	47.9326	47.9197	47.8974	47.8033	47.8211	47.7823	47.9006	47.6199	47.6593	48.0467	47.8913	47.846	47.8852	47.7232	47.7408	47.6763	47.7648	47.9865	47.9354	47.9844	48.1592	47.9684	47.9875	48.4578	48.2695	48.0668	47.1985	46.55	48.422	51.2512	46.5007	44.5182	44.8515	43.6069	48.7367	57.7489	51.0803	45.6652	46.8484	43.3281	44.599	46.6791	47.5484	49.9462	47.3466	46.3036	47.229	47.906	48.3201	48.2117	48.0922	48.0231	48.089	48.1166	47.6317	47.7018	47.5147	47.602	47.6994	47.9415	47.9503	47.9299	47.594	47.7154	47.672	47.7758	48.0821	48.1261	48.0523	47.8427	47.7472	47.8937	47.804	47.939	47.9117	47.7615	47.4725	47.5396	47.8188	47.8437	47.8171	47.9948	47.9621	47.8649	47.7599	47.8389	47.9634	47.8413	47.6452	47.5283	47.6796	47.8942	47.8854	47.6197	47.643	47.6546	47.6767	47.6613	47.6755	47.768	47.763	47.7032	47.7538	47.6951	47.4991	47.309	47.4165	47.6073	47.658	47.6639	47.4463	47.4115	47.5376	47.4358	47.5159	47.4993	47.178	47.3626	47.4697	47.4218	47.4791	47.3636	47.2492	47.0783	47.3378	47.5106	47.286	47.2531	47.3036	47.3848	47.2905	47.0533	47.2123	47.3272	47.1677	47.1802	47.2698
			standard_deviation	6.86161	6.8737	6.86699	6.85463	6.85643	6.87827	6.87862	6.86962	6.87705	6.87475	6.86836	6.86468	6.88379	6.88829	6.88249	6.88099	6.87296	6.87137	6.87626	6.88279	6.87849	6.87606	6.88733	6.89516	6.88494	6.88339	6.88441	6.89836	6.87591	6.87935	6.88625	6.88069	6.87666	6.89624	6.89416	6.886	6.87789	6.88714	6.89308	6.90395	6.90757	6.90697	6.89174	6.88247	6.88229	6.90222	6.89835	6.91738	6.91133	6.8997	6.89622	6.90496	6.8926	6.91639	6.90825	6.90284	6.90424	6.92206	6.91826	6.90124	6.88445	6.89616	6.90247	6.89988	6.91867	6.91773	6.91613	6.90936	6.91063	6.90784	6.91636	6.89612	6.89897	6.92689	6.91569	6.91244	6.91526	6.90356	6.90485	6.9002	6.90659	6.92256	6.91889	6.92244	6.93501	6.92129	6.92265	6.9564	6.94289	6.92839	6.86565	6.81844	6.95413	7.15368	6.81436	6.66861	6.69377	6.59995	6.97621	7.5927	7.14195	6.7538	6.84012	6.57893	6.67489	6.82793	6.89043	7.06235	6.87674	6.80039	6.86781	6.91678	6.94653	6.93876	6.93017	6.92522	6.92995	6.93192	6.89697	6.90203	6.88852	6.89482	6.90187	6.91931	6.91995	6.91848	6.89424	6.90302	6.89987	6.90737	6.92942	6.9326	6.9273	6.9122	6.90531	6.91587	6.9094	6.91914	6.91716	6.90635	6.88546	6.89031	6.91048	6.91227	6.91035	6.92314	6.9208	6.91379	6.90623	6.91191	6.92088	6.91208	6.89793	6.88948	6.9004	6.9159	6.91528	6.89611	6.89777	6.8986	6.9002	6.89908	6.90011	6.9068	6.90644	6.90211	6.90578	6.90153	6.88737	6.87359	6.88139	6.89519	6.89885	6.89927	6.88354	6.88102	6.89014	6.88278	6.88858	6.88739	6.86409	6.87747	6.88524	6.88176	6.88591	6.87755	6.86926	6.85684	6.87568	6.88817	6.87191	6.86953	6.87318	6.87908	6.87224	6.85502	6.86658	6.87489	6.86333	6.86423	6.87073
			q-value	0.982826	0.878481	0.858266	0.998521	0.998521	0.998521	0.982826	0.998521	0.982826	0.982826	0.982826	0.998521	0.879957	0.799805	0.982826	0.998521	0.982826	0.982826	0.982826	0.982826	0.799805	0.998521	0.982826	0.982826	0.799805	0.998521	0.982826	0.982826	0.982826	0.998521	0.982826	0.799805	0.982826	0.799805	0.982826	0.982826	0.982826	0.950488	0.982826	0.998521	0.982826	0.982826	0.998521	0.982826	0.988139	0.858266	0.982826	0.982826	0.982826	0.982826	0.982826	0.799805	0.982826	0.982826	0.982826	0.492403	0.982826	0.982826	0.982826	0.982826	0.982826	0.858266	0.799805	0.492403	0.492403	0.998521	0.799805	0.988139	0.998521	0.982826	0.858266	0.998521	0.982826	0.982826	0.982826	0.0754553	0.982826	0.988139	0.982826	0.982826	0.982826	0.998521	0.982826	0.998521	0.982826	0.982826	0.982826	0.982826	0.982826	0.982826	0.982826	0.982826	0.858266	0.982826	0.998521	0.878481	0.982826	0.982826	0.988139	0.982826	0.982826	0.982826	0.982826	0.998521	0.982826	0.998521	0.982826	0.982826	0.982826	0.799805	0.982826	0.982826	0.982826	0.982826	0.982826	0.982826	0.982826	0.799805	0.799805	0.998521	0.950488	0.982826	0.982826	0.982826	0.982826	0.70995	0.799805	0.799805	0.799805	0.799805	0.982826	0.982826	0.799805	0.982826	0.998521	0.982826	0.988139	0.982826	0.799805	0.998521	0.982826	0.982826	0.982826	0.982826	0.982826	0.982826	0.878481	0.982826	0.982826	0.982826	0.982826	0.982826	0.998521	0.950488	0.982826	0.858266	0.799805	0.982826	0.982826	0.988139	0.799805	0.982826	0.982826	0.982826	0.982826	0.998521	0.982826	0.885201	0.982826	0.982826	0.858266	0.799805	0.982826	0.885201	0.982826	0.950488	0.982826	0.982826	0.982826	0.982826	0.858266	0.982826	0.799805	0.705498	0.982826	0.982826	0.982826	0.998521	0.982826	0.998521	0.858266	0.878481	0.982826	0.982826	0.799805	0.998521	0.799805	0.982826	0.982826	0.982826	0.982826
	NFKB/1	DNase	observed_mutation_count	33	22	27	23	29	29	29	26	25	23	22	25	38	29	32	38	20	24	31	21	13	30	28	37	19	23	30	25	21	24	32	37	30	31	27	31	30	36	30	26	22	29	32	21	22	33	25	30	25	31	34	46	38	35	27	23	35	33	34	29	33	31	29	26	29	24	31	39	27	29	26	32	32	36	30	27	45	36	28	24	27	38	35	32	32	25	26	26	44	31	23	35	32	33	31	28	45	22	15	20	21	30	24	27	29	29	30	33	25	23	29	28	31	23	35	34	40	43	24	25	29	27	40	35	29	31	29	35	36	28	30	33	29	40	33	27	28	39	30	32	37	24	27	29	41	40	29	34	33	25	32	26	33	41	18	17	27	35	36	36	26	35	31	27	30	27	32	27	34	29	37	28	30	23	25	31	24	32	32	33	32	19	20	43	25	28	22	28	24	31	22	32	22	25	31	31	37	28	23	29	30
			expected_mutation_count	29.0342	28.9851	28.8861	29.0946	29.0325	29.0838	29.1179	29.0158	29.029	29.0888	29.2948	29.0414	29.136	29.2966	29.2366	29.1617	29.3088	29.1364	29.012	29.2028	29.1829	29.0501	29.1183	29.0775	29.1412	29.1407	29.2049	29.0857	28.9803	29.0938	29.0201	29.108	29.2841	29.2854	29.3257	29.2109	29.2993	29.3392	29.1972	29.2085	29.5201	29.5503	29.4155	29.2963	29.2565	29.3161	29.1772	29.2551	29.2582	29.4275	29.1446	29.0145	29.2819	29.1761	29.2225	29.1855	29.3128	29.3248	29.2293	29.1808	29.2387	29.2905	29.3671	29.478	29.463	29.3102	29.2379	29.301	29.3311	29.3785	29.4568	29.5017	29.4148	29.2957	29.4187	29.3983	29.3817	29.3691	29.5573	29.241	29.259	29.3061	29.3496	29.3931	29.427	29.41	29.3849	29.6594	29.6865	29.5396	29.3196	29.0871	29.0994	31.2572	33.2724	31.3817	33.7298	21.3116	18.8039	23.3802	25.5165	25.0733	31.5263	32.4222	35.5286	32.8444	29.913	29.0968	29.3537	29.63	29.4951	29.5649	29.6432	29.633	29.7051	29.513	29.5905	29.4929	29.3288	29.2932	29.3892	29.4441	29.358	29.5498	29.4549	29.3274	29.4518	29.5261	29.3268	29.2061	29.3668	29.41	29.4425	29.4494	29.4062	29.4836	29.3819	29.5868	29.2727	29.3782	29.5125	29.3785	29.4643	29.5417	29.4998	29.3516	29.3712	29.3722	29.3491	29.2636	29.3962	29.3849	29.359	29.3318	29.2629	29.1966	29.3563	29.4139	29.2472	29.2167	29.3408	29.3786	29.2798	29.3437	29.4473	29.3199	29.2646	29.1366	29.0831	29.2654	29.1644	29.2243	29.2694	29.2542	29.2681	29.2778	29.3161	29.2773	29.1567	29.1758	29.0881	29.1666	29.1755	29.0623	29.3664	29.4266	29.3128	29.0753	29.1566	29.1992	29.1668	29.1806	29.1067	29.0865	29.1483	29.2103	29.0986	29.0568	28.9289	29.016	29.1557
			standard_deviation	5.38476	5.38023	5.37106	5.39035	5.38462	5.38936	5.39252	5.38307	5.38429	5.38982	5.40885	5.38544	5.39418	5.40899	5.40348	5.39654	5.41012	5.39421	5.38271	5.40036	5.39851	5.38624	5.39255	5.38879	5.39466	5.39461	5.40056	5.38955	5.37978	5.39032	5.38348	5.39161	5.40786	5.40797	5.41169	5.4011	5.40924	5.41292	5.39985	5.40087	5.42955	5.43233	5.41994	5.40898	5.40532	5.41081	5.39799	5.40518	5.40545	5.42105	5.395	5.38297	5.40766	5.39792	5.40219	5.39876	5.41049	5.4116	5.40282	5.39835	5.40369	5.40846	5.41552	5.42569	5.42431	5.41027	5.40358	5.40942	5.41219	5.41656	5.42377	5.42787	5.41988	5.40893	5.42026	5.4184	5.41686	5.41571	5.433	5.40389	5.40557	5.40989	5.41389	5.41793	5.42103	5.41946	5.41716	5.44236	5.44483	5.43139	5.41117	5.3897	5.39083	5.58665	5.76369	5.59831	5.8041	4.61424	4.33455	4.83278	5.04876	5.0049	5.61156	5.69027	5.95564	5.72644	5.46554	5.39065	5.41432	5.43968	5.42728	5.4337	5.44087	5.43993	5.44652	5.4289	5.43602	5.42707	5.41199	5.40871	5.41755	5.4226	5.41469	5.43229	5.42357	5.41184	5.42329	5.43013	5.41181	5.40068	5.41548	5.41945	5.42243	5.42308	5.41909	5.42621	5.41686	5.43568	5.40682	5.41654	5.42888	5.41656	5.42444	5.43154	5.4277	5.41409	5.4159	5.41597	5.41384	5.40598	5.41819	5.41713	5.41477	5.41228	5.40593	5.39979	5.41451	5.41979	5.40448	5.40165	5.41309	5.41658	5.40748	5.41334	5.42288	5.41115	5.40607	5.39425	5.38931	5.40615	5.39681	5.40236	5.4065	5.40509	5.40637	5.40728	5.41082	5.40722	5.39612	5.39788	5.38975	5.39702	5.39784	5.38736	5.41542	5.42096	5.41049	5.38857	5.3961	5.40001	5.39702	5.39831	5.39148	5.3896	5.39532	5.40102	5.39073	5.38685	5.37501	5.3831	5.396
			q-value	0.979217	0.983973	0.983973	0.983973	0.979217	0.979217	0.979217	0.983973	0.983973	0.983973	0.983973	0.983973	0.781452	0.979217	0.979217	0.781452	0.995259	0.983973	0.979217	0.987818	0.999886	0.979217	0.983973	0.833029	0.99587	0.983973	0.979217	0.983973	0.987818	0.983973	0.979217	0.833029	0.979217	0.979217	0.983973	0.979217	0.979217	0.905409	0.979217	0.983973	0.983973	0.979217	0.979217	0.987818	0.983973	0.979217	0.983973	0.979217	0.983973	0.979217	0.979217	0.411451	0.781452	0.966247	0.983973	0.983973	0.966247	0.979217	0.979217	0.979217	0.979217	0.979217	0.979217	0.983973	0.979217	0.983973	0.979217	0.772818	0.983973	0.979217	0.983973	0.979217	0.979217	0.905409	0.979217	0.983973	0.434186	0.905409	0.983973	0.983973	0.983973	0.781452	0.966247	0.979217	0.979217	0.983973	0.983973	0.983973	0.461157	0.979217	0.983973	0.966247	0.979217	0.979217	0.983973	0.983973	0.662359	0.979217	0.983973	0.983973	0.983973	0.966247	0.983973	0.983973	0.983973	0.983973	0.979217	0.979217	0.983973	0.983973	0.979217	0.983973	0.979217	0.983973	0.966247	0.979217	0.662359	0.464497	0.983973	0.983973	0.979217	0.983973	0.662359	0.966247	0.979217	0.979217	0.979217	0.966247	0.905409	0.983973	0.979217	0.979217	0.979217	0.662359	0.979217	0.983973	0.983973	0.781452	0.979217	0.979217	0.896129	0.983973	0.983973	0.979217	0.662359	0.662359	0.979217	0.979217	0.979217	0.983973	0.979217	0.983973	0.979217	0.662359	0.99912	0.99912	0.983973	0.966247	0.905409	0.905409	0.983973	0.966247	0.979217	0.983973	0.979217	0.983973	0.979217	0.983973	0.979217	0.979217	0.833029	0.983973	0.979217	0.983973	0.983973	0.979217	0.983973	0.979217	0.979217	0.979217	0.979217	0.99587	0.995259	0.461157	0.983973	0.983973	0.983973	0.983973	0.983973	0.979217	0.983973	0.979217	0.983973	0.983973	0.979217	0.979217	0.833029	0.983973	0.983973	0.979217	0.979217
	NFKB/2	DNase	observed_mutation_count	5	9	8	8	4	9	8	5	6	7	11	5	7	7	6	5	7	6	7	9	6	5	5	8	10	7	3	8	8	4	3	5	9	4	8	6	5	7	9	5	14	5	6	5	6	2	7	3	6	6	7	8	4	13	11	4	10	6	10	8	6	10	3	5	11	8	14	8	8	4	4	4	12	4	8	10	11	8	6	9	4	7	12	11	7	3	9	8	7	7	8	7	5	11	5	10	4	9	7	11	6	8	7	3	6	8	7	8	5	7	8	14	5	7	2	10	11	10	12	9	4	7	11	2	13	4	8	15	3	6	7	11	8	5	8	6	7	4	9	8	6	8	6	7	10	6	6	11	8	4	12	6	6	4	5	4	6	11	11	7	8	9	8	6	7	9	4	6	3	7	12	10	7	8	7	7	7	11	9	9	2	10	7	10	4	6	10	9	8	8	9	8	7	3	8	7	6	6	5	4	7
			expected_mutation_count	6.95948	6.95488	6.96719	6.93928	7.00107	6.91626	6.98965	7.02653	7.05109	7.05107	7.05069	7.07406	7.03162	7.04202	7.08182	7.00987	7.00571	7.03688	7.03623	7.04421	7.06188	7.01658	7.03945	7.01234	7.02792	6.95362	6.95702	7.01073	6.97119	6.98425	7.02969	7.00439	7.00582	7.10547	7.18001	7.10885	7.06981	7.0214	7.06323	7.05541	7.06898	7.10516	7.17385	7.13472	7.02047	7.05548	6.99956	7.00874	7.11298	7.0977	7.16766	7.03222	6.99244	7.06676	7.07785	7.12635	7.12281	7.06567	7.09405	7.09033	7.10361	7.09117	7.10339	7.08612	7.0891	7.09001	7.08749	7.15444	7.06588	7.10971	7.14791	7.0908	7.10061	7.10776	7.10236	7.07144	7.0978	7.07539	7.20353	7.18443	7.11189	7.11179	7.12419	7.17701	7.15704	7.14108	7.18753	7.10564	7.29142	7.28015	7.15236	7.12162	6.99388	7.35854	7.89897	8.17238	7.1964	7.38963	6.94719	5.28886	5.34883	5.42042	6.60176	7.57028	7.73193	9.33023	8.4959	6.90572	7.06151	7.09451	7.14438	7.18925	7.15973	7.20601	7.17652	7.16757	7.16735	7.17555	7.1704	7.01822	7.11819	7.1652	7.10624	7.12199	7.10615	7.12141	7.08698	7.09907	7.19328	7.15505	7.05835	7.1048	7.21163	7.0912	7.03267	7.06506	7.17999	7.28205	7.22577	7.09252	7.05041	7.12717	7.17768	7.06044	7.09601	7.03868	7.13013	7.09956	7.07546	7.13223	7.14922	7.12763	7.08877	7.11451	7.11766	7.05572	7.09693	7.17679	7.13771	7.14298	7.03744	7.12168	7.14901	7.07086	7.09139	7.15085	7.06713	7.10193	7.10763	7.01768	7.0491	7.08231	7.13136	7.13819	7.09055	7.08641	7.12209	7.1965	7.06591	7.07801	7.07511	6.99833	7.06408	7.15505	7.08893	7.05963	7.03405	7.03744	7.05218	6.98775	6.97981	7.06089	7.13665	7.09913	7.05692	6.98444	6.99059	7.03746	7.05427	7.04762	7.01898
			standard_deviation	2.63626	2.63542	2.63773	2.63245	2.64412	2.6281	2.64198	2.64891	2.65352	2.65354	2.65346	2.65785	2.64989	2.65183	2.6593	2.6458	2.64499	2.65086	2.65074	2.65225	2.65557	2.64704	2.65135	2.64624	2.64918	2.63516	2.63583	2.64595	2.63849	2.64095	2.64952	2.64475	2.64502	2.66372	2.67761	2.66435	2.65706	2.64797	2.65583	2.65436	2.65689	2.66368	2.67647	2.6692	2.64779	2.65438	2.64385	2.64557	2.66512	2.66229	2.67534	2.64999	2.64251	2.65649	2.65856	2.66764	2.66697	2.65627	2.66159	2.66093	2.66339	2.66106	2.66335	2.66011	2.66067	2.66084	2.66037	2.67288	2.65632	2.66453	2.67166	2.66099	2.66283	2.66416	2.66316	2.65737	2.6623	2.6581	2.68202	2.67846	2.66493	2.66492	2.66725	2.67709	2.67336	2.6704	2.67905	2.66378	2.69832	2.69621	2.67252	2.66678	2.6428	2.71062	2.80815	2.85661	2.68112	2.71678	2.63419	2.29862	2.31161	2.32707	2.56791	2.74977	2.77879	3.05168	2.91213	2.62612	2.65555	2.66172	2.67103	2.67938	2.67387	2.68248	2.677	2.67534	2.67529	2.67683	2.67586	2.64736	2.66612	2.67489	2.66387	2.66684	2.66387	2.66672	2.66027	2.66253	2.68011	2.67301	2.65491	2.66361	2.68352	2.66107	2.65008	2.65615	2.67763	2.69657	2.68616	2.66133	2.65342	2.6678	2.67721	2.65528	2.66196	2.65121	2.66835	2.66262	2.65811	2.66874	2.67191	2.66788	2.6606	2.66542	2.66602	2.65442	2.66214	2.67705	2.66976	2.67075	2.65097	2.66675	2.67186	2.65726	2.66108	2.6722	2.65655	2.66307	2.66414	2.64727	2.65318	2.65939	2.66857	2.66983	2.66094	2.66017	2.66684	2.6807	2.65632	2.65858	2.65805	2.6436	2.65598	2.67298	2.66064	2.65513	2.65034	2.65097	2.65374	2.64162	2.6401	2.65538	2.66955	2.66254	2.65462	2.64098	2.64215	2.65098	2.65413	2.65288	2.6475
			q-value	0.992157	0.990627	0.990627	0.990627	0.992157	0.990627	0.990627	0.992157	0.991686	0.990627	0.962592	0.992157	0.990627	0.990627	0.991686	0.992157	0.990627	0.991686	0.990627	0.990627	0.991686	0.992157	0.992157	0.990627	0.990627	0.990627	0.992157	0.990627	0.990627	0.992157	0.992157	0.992157	0.990627	0.992157	0.990627	0.991686	0.992157	0.990627	0.990627	0.992157	0.818459	0.992157	0.991686	0.992157	0.991686	0.992157	0.990627	0.992157	0.991686	0.991686	0.990627	0.990627	0.992157	0.901317	0.962592	0.992157	0.990627	0.991686	0.990627	0.990627	0.991686	0.990627	0.992157	0.992157	0.962592	0.990627	0.818459	0.990627	0.990627	0.992157	0.992157	0.992157	0.962592	0.992157	0.990627	0.990627	0.962592	0.990627	0.991686	0.990627	0.992157	0.990627	0.962592	0.962592	0.990627	0.992157	0.990627	0.990627	0.991686	0.991686	0.990627	0.990627	0.992157	0.990627	0.992157	0.990627	0.992157	0.990627	0.990627	0.83812	0.990627	0.990627	0.990627	0.992157	0.992157	0.991686	0.992157	0.990627	0.992157	0.990627	0.990627	0.818459	0.992157	0.990627	0.992157	0.990627	0.962592	0.990627	0.962592	0.990627	0.992157	0.990627	0.962592	0.992157	0.901317	0.992157	0.990627	0.818459	0.992157	0.991686	0.990627	0.962592	0.990627	0.992157	0.990627	0.991686	0.990627	0.992157	0.990627	0.990627	0.991686	0.990627	0.991686	0.990627	0.990627	0.991686	0.991686	0.962592	0.990627	0.992157	0.962592	0.991686	0.991686	0.992157	0.992157	0.992157	0.991686	0.962592	0.962592	0.990627	0.990627	0.990627	0.990627	0.991686	0.990627	0.990627	0.992157	0.991686	0.992157	0.990627	0.962592	0.990627	0.990627	0.990627	0.990627	0.990627	0.990627	0.962592	0.990627	0.990627	0.992157	0.990627	0.990627	0.990627	0.992157	0.991686	0.990627	0.990627	0.990627	0.990627	0.990627	0.990627	0.990627	0.992157	0.990627	0.990627	0.991686	0.991686	0.992157	0.992157	0.990627
	NFKB/3	DNase	observed_mutation_count	13	14	9	8	10	9	16	12	8	9	10	8	8	7	14	7	13	12	8	9	13	5	7	12	13	7	11	9	9	6	8	15	14	11	15	13	4	15	10	13	12	16	10	16	9	8	14	7	11	13	10	11	16	12	19	15	5	14	7	13	17	12	10	11	9	12	5	9	14	12	9	7	8	16	17	15	14	9	12	9	9	5	15	13	5	8	16	10	11	15	17	12	8	19	13	10	15	10	17	17	8	10	5	6	12	11	12	7	11	21	11	11	12	15	10	13	21	14	10	14	17	15	8	11	18	10	13	14	9	10	10	8	11	16	15	12	17	8	12	25	13	11	13	12	14	7	12	13	16	15	10	10	10	13	12	12	11	10	8	15	14	12	13	12	8	13	11	9	16	8	13	17	8	8	9	8	8	14	6	9	8	8	13	9	9	14	8	10	10	7	10	16	9	12	8	9	13	15	14	6	22
			expected_mutation_count	11.1577	11.1795	11.1423	11.0257	11.1137	11.2472	11.1993	11.0783	11.1595	11.1211	11.2177	11.2566	11.2246	11.1328	11.1728	11.2114	11.2607	11.2585	11.2136	11.1878	11.1	11.2182	11.1097	11.22	11.289	11.1728	11.1906	11.0691	11.1623	11.1266	11.1529	11.1736	11.1448	11.1496	11.194	11.3376	11.1912	11.2104	11.198	11.2785	11.2609	11.1582	11.2196	11.2491	11.2316	11.1571	11.1576	11.2217	11.233	11.2763	11.2533	11.3826	11.1917	11.2615	11.2301	11.189	11.2181	11.2424	11.2439	11.2104	11.1747	11.2447	11.1223	11.222	11.2524	11.196	11.2608	11.267	11.2358	11.219	11.2142	11.2936	11.2174	11.2695	11.2059	11.221	11.3014	11.284	11.3366	11.2985	11.3127	11.2445	11.1691	11.1879	11.2821	11.2442	11.3998	11.3228	11.2462	11.4917	11.3975	11.5595	11.2353	11.7036	10.2245	10.7899	11.1553	11.9516	12.8421	8.67353	6.70177	8.46796	10.2926	10.5652	11.9321	12.9216	11.3637	11.3379	11.2476	11.1044	11.1904	11.3588	11.2448	11.261	11.2327	11.2342	11.2289	11.2097	11.1963	11.2576	11.3329	11.1598	11.2506	11.2227	11.2629	11.3034	11.3031	11.2859	11.2812	11.3289	11.2285	11.2025	11.2089	11.3186	11.2716	11.2842	11.3472	11.3184	11.211	11.1892	11.2358	11.2631	11.3159	11.2935	11.2504	11.3127	11.2209	11.2875	11.3532	11.2753	11.2944	11.2896	11.3266	11.2762	11.2653	11.2498	11.2445	11.1824	11.2339	11.2213	11.2106	11.1506	11.2345	11.2247	11.1735	11.1468	11.2677	11.3482	11.2605	11.1089	11.2236	11.3437	11.2974	11.2935	11.1472	11.1692	11.2082	11.2215	11.2444	11.1217	11.0675	11.1173	11.1515	11.2093	11.0813	11.2045	11.2644	11.2226	11.1647	11.1032	11.1522	11.3198	11.2837	11.1344	11.1104	11.2143	11.163	11.175	11.1744	11.2661	11.2479
			standard_deviation	3.33817	3.34142	3.33585	3.31841	3.33159	3.35148	3.34436	3.3263	3.33844	3.3327	3.3471	3.35289	3.34816	3.33445	3.34042	3.34618	3.3535	3.35317	3.34648	3.34265	3.32953	3.34719	3.331	3.34743	3.3577	3.34041	3.34308	3.32492	3.33888	3.33352	3.33744	3.34057	3.33625	3.33696	3.34358	3.36492	3.34318	3.34602	3.34417	3.35616	3.35354	3.33823	3.34741	3.35178	3.34918	3.33809	3.33817	3.34772	3.34938	3.35581	3.35241	3.37158	3.34322	3.35364	3.34897	3.34285	3.34717	3.35079	3.351	3.34603	3.34072	3.35113	3.33291	3.34777	3.35228	3.3439	3.35353	3.35445	3.34981	3.3473	3.3466	3.35841	3.34708	3.35484	3.34536	3.34762	3.35955	3.35696	3.36478	3.35913	3.36122	3.35112	3.3399	3.3427	3.3567	3.35108	3.37414	3.36274	3.35138	3.38769	3.37381	3.39764	3.34979	3.41892	3.1957	3.28276	3.33815	3.45527	3.58149	2.94365	2.58786	2.90879	3.20641	3.24861	3.45217	3.5918	3.36864	3.365	3.35159	3.33022	3.34307	3.36808	3.35115	3.35356	3.34935	3.34958	3.3488	3.34594	3.34392	3.35304	3.36423	3.33848	3.35202	3.34787	3.35385	3.35985	3.35981	3.35724	3.35656	3.36365	3.34874	3.34486	3.3458	3.3621	3.35512	3.357	3.36633	3.36207	3.34613	3.34289	3.34983	3.35388	3.36171	3.35837	3.35197	3.36122	3.34759	3.3575	3.36723	3.35567	3.35852	3.35779	3.3633	3.3558	3.3542	3.35189	3.35111	3.34187	3.34953	3.34765	3.34607	3.3371	3.34961	3.34816	3.34056	3.33657	3.35456	3.3665	3.3535	3.33089	3.348	3.36583	3.35896	3.3584	3.3366	3.3399	3.34571	3.3477	3.3511	3.3328	3.32467	3.33214	3.33724	3.34587	3.32675	3.34515	3.35407	3.34783	3.33921	3.33001	3.33734	3.36227	3.35692	3.33468	3.33108	3.34659	3.33895	3.34074	3.34066	3.35429	3.35161
			q-value	0.921776	0.903835	0.977025	0.977025	0.977025	0.977025	0.88515	0.961945	0.977025	0.977025	0.977025	0.977025	0.977025	0.986181	0.903835	0.986181	0.921776	0.961945	0.977025	0.977025	0.921776	0.991169	0.986181	0.961945	0.921776	0.986181	0.977025	0.977025	0.977025	0.991169	0.977025	0.88515	0.903835	0.977025	0.88515	0.921776	0.995329	0.88515	0.977025	0.921776	0.961945	0.88515	0.977025	0.88515	0.977025	0.977025	0.903835	0.986181	0.977025	0.921776	0.977025	0.977025	0.88515	0.961945	0.735274	0.88515	0.991169	0.903835	0.986181	0.921776	0.88515	0.961945	0.977025	0.977025	0.977025	0.961945	0.991169	0.977025	0.903835	0.961945	0.977025	0.986181	0.977025	0.88515	0.88515	0.88515	0.903835	0.977025	0.961945	0.977025	0.977025	0.991169	0.88515	0.921776	0.991169	0.977025	0.88515	0.977025	0.977025	0.903835	0.88515	0.977025	0.977025	0.88515	0.903835	0.977025	0.88515	0.977025	0.88515	0.318194	0.931213	0.921776	0.991169	0.991169	0.977025	0.977025	0.961945	0.986181	0.977025	0.285285	0.977025	0.977025	0.961945	0.88515	0.977025	0.921776	0.285285	0.903835	0.977025	0.903835	0.88515	0.88515	0.977025	0.977025	0.88515	0.977025	0.921776	0.903835	0.977025	0.977025	0.977025	0.977025	0.977025	0.88515	0.88515	0.961945	0.88515	0.977025	0.961945	0.0282658	0.921776	0.977025	0.921776	0.961945	0.903835	0.986181	0.961945	0.921776	0.88515	0.88515	0.977025	0.977025	0.977025	0.921776	0.961945	0.961945	0.977025	0.977025	0.977025	0.88515	0.903835	0.961945	0.921776	0.961945	0.977025	0.921776	0.977025	0.977025	0.88515	0.977025	0.921776	0.88515	0.977025	0.977025	0.977025	0.977025	0.977025	0.903835	0.991169	0.977025	0.977025	0.977025	0.921776	0.977025	0.977025	0.903835	0.977025	0.977025	0.977025	0.986181	0.977025	0.88515	0.977025	0.961945	0.977025	0.977025	0.921776	0.88515	0.903835	0.991169	0.266262
	NFY	DNase	observed_mutation_count	22	23	15	14	12	26	23	23	21	16	16	15	28	18	21	16	19	18	16	15	21	19	17	18	21	15	18	8	17	13	27	21	20	13	27	19	26	15	22	19	17	20	15	11	10	16	16	12	16	16	13	18	20	16	21	18	16	16	17	12	16	20	10	19	24	24	21	26	18	21	17	25	19	17	10	23	19	17	14	13	20	13	16	22	12	15	17	16	11	21	19	23	15	20	17	12	21	21	12	7	22	9	29	11	13	12	14	13	12	12	18	21	18	20	12	11	21	17	18	20	20	17	18	14	15	13	18	24	8	18	8	21	20	17	14	16	20	5	15	21	17	20	25	24	18	19	25	22	25	15	19	21	19	19	17	16	22	13	15	16	16	10	19	20	29	12	17	18	13	16	19	18	15	18	18	27	18	20	18	23	10	25	21	22	14	26	16	17	21	17	21	15	19	14	24	19	16	16	15	15	14
			expected_mutation_count	18.1152	18.1699	18.1882	18.0797	18.0165	18.0248	18.0626	17.9524	18.0236	18.1892	18.124	18.0025	18.066	18.1496	18.2422	18.1213	18.1653	18.0812	18.0944	18.1931	18.1807	18.2417	18.1715	17.9569	18.1436	18.2358	18.2047	18.136	18.0491	18.0889	18.2244	18.1265	18.2281	18.3027	18.1931	18.2147	18.083	18.1418	18.2214	18.1935	18.119	18.1657	18.209	18.1192	18.0531	18.1968	18.2427	18.1379	18.1389	18.2938	18.3232	18.2362	18.1854	18.1124	18.1134	18.0925	18.0778	18.0879	18.1452	18.0515	18.1774	18.2335	18.3107	18.1608	17.9769	18.1767	18.1802	17.9651	18.1271	18.1108	18.182	18.2313	18.2447	18.172	18.1977	18.2047	18.3499	18.685	18.679	18.7692	18.4768	18.5138	18.6008	18.636	18.2275	18.4704	18.3811	18.0882	18.3889	18.6294	18.4239	18.1284	18.2721	17.8167	19.9022	19.306	16.2554	16.4479	14.8685	9.48456	12.1586	13.7047	25.5963	17.3245	18.5572	17.7248	18.8614	17.7395	18.7052	19.445	19.0647	18.6391	18.6706	17.6878	18.0932	18.6173	18.4863	18.4048	18.4182	18.3603	18.5139	18.4245	18.3777	18.5799	18.6151	18.6548	18.6836	18.5919	18.4184	18.515	18.4063	18.264	18.0588	18.062	18.2209	18.3316	18.1566	18.1852	18.1784	18.1264	18.1272	18.175	18.2458	18.2136	18.189	18.3868	18.3918	18.2008	18.2644	18.3686	18.263	18.2491	18.214	18.0444	18.1521	18.2336	18.3346	18.2631	18.3176	18.2665	18.2274	18.4273	18.326	18.2652	18.3821	18.2325	18.136	18.3176	18.3045	18.2157	18.1432	18.2313	18.2513	18.2596	18.331	18.2671	18.2584	18.1235	18.2088	18.1784	18.1609	18.1283	18.11	18.188	18.269	18.2186	18.2164	18.1448	18.0972	18.2402	18.1185	18.2299	18.2477	18.1194	18.1243	18.1081	18.1913	18.2818	18.1108	18.0933	18.109
			standard_deviation	4.25334	4.25971	4.26185	4.24916	4.24174	4.2427	4.24716	4.23421	4.2426	4.262	4.25434	4.2401	4.24757	4.25737	4.26818	4.25405	4.2592	4.24933	4.25088	4.26241	4.26097	4.2681	4.25992	4.23472	4.25666	4.26742	4.26379	4.25578	4.24556	4.25024	4.26612	4.25464	4.26652	4.27524	4.26244	4.26498	4.24955	4.25645	4.26575	4.26249	4.25377	4.25922	4.26431	4.2538	4.24603	4.26287	4.26825	4.25599	4.25611	4.27419	4.2776	4.26747	4.26154	4.253	4.25309	4.25068	4.24895	4.25011	4.25684	4.24586	4.26059	4.26714	4.27615	4.25864	4.23708	4.26051	4.26094	4.2357	4.25472	4.2528	4.26112	4.2669	4.26848	4.25997	4.26298	4.26383	4.28076	4.31957	4.31888	4.32927	4.29548	4.29975	4.30982	4.31391	4.26648	4.29473	4.28435	4.25017	4.28527	4.31315	4.28936	4.25483	4.27166	4.21828	4.45773	4.39047	4.02971	4.05368	3.85423	3.07875	3.48571	3.70045	5.0548	4.15952	4.30507	4.20723	4.33986	4.20915	4.32193	4.40636	4.36312	4.31427	4.31791	4.20293	4.25072	4.31171	4.29657	4.28714	4.28869	4.28194	4.29979	4.28941	4.28397	4.3074	4.31147	4.31609	4.31943	4.30882	4.2887	4.29992	4.2873	4.27072	4.24671	4.24707	4.26569	4.27859	4.25818	4.26152	4.26072	4.25464	4.25474	4.26032	4.26859	4.26484	4.26197	4.28501	4.2856	4.26334	4.27079	4.28292	4.27061	4.269	4.26488	4.24502	4.25764	4.26716	4.27895	4.27061	4.27695	4.27099	4.26645	4.28972	4.27794	4.27086	4.28447	4.26704	4.25575	4.27696	4.27544	4.2651	4.25661	4.2669	4.26924	4.27022	4.27853	4.27108	4.27005	4.2543	4.26428	4.26071	4.25867	4.25484	4.2527	4.26183	4.27128	4.2654	4.26516	4.25679	4.25121	4.26794	4.25369	4.26674	4.26881	4.25382	4.25438	4.25249	4.26222	4.27279	4.25281	4.25076	4.25259
			q-value	1	1	1	1	1	1	1	1	1	1	1	1	1	1	1	1	1	1	1	1	1	1	1	1	1	1	1	1	1	1	1	1	1	1	1	1	1	1	1	1	1	1	1	1	1	1	1	1	1	1	1	1	1	1	1	1	1	1	1	1	1	1	1	1	1	1	1	1	1	1	1	1	1	1	1	1	1	1	1	1	1	1	1	1	1	1	1	1	1	1	1	1	1	1	1	1	1	1	1	1	1	1	1	1	1	1	1	1	1	1	1	1	1	1	1	1	1	1	1	1	1	1	1	1	1	1	1	1	1	1	1	1	1	1	1	1	1	1	1	1	1	1	1	1	1	1	1	1	1	1	1	1	1	1	1	1	1	1	1	1	1	1	1	1	1	1	1	1	1	1	1	1	1	1	1	1	1	1	1	1	1	1	1	1	1	1	1	1	1	1	1	1	1	1	1	1	1	1	1	1	1
	NR/1	DNase	observed_mutation_count	45	43	36	42	57	53	48	45	56	56	40	54	61	63	46	39	44	42	37	39	47	39	53	56	55	48	47	68	53	51	37	53	41	52	43	44	42	52	46	48	50	50	45	51	51	59	42	47	60	47	61	62	56	51	52	49	54	52	47	61	51	51	46	58	62	37	45	57	52	67	39	50	47	44	34	43	63	42	46	52	66	45	46	42	40	55	44	56	61	45	49	53	55	57	47	46	37	59	48	58	30	48	53	60	59	57	42	51	32	59	45	49	40	51	42	43	48	40	61	50	51	47	55	53	54	42	39	48	61	36	47	39	54	54	63	65	50	37	52	46	40	53	48	38	56	53	52	53	56	60	55	40	45	51	58	42	49	54	53	61	38	55	44	44	53	42	58	47	53	48	42	43	52	42	46	40	46	54	33	52	62	57	41	48	50	50	54	48	46	52	51	56	49	50	38	41	37	43	50	56	46
			expected_mutation_count	49.2452	49.1648	49.1025	49.4441	49.3571	49.2558	49.1423	49.4671	49.318	49.3518	49.1418	49.2113	49.1563	48.9847	49.1072	49.2427	49.208	49.3632	49.4873	49.2472	49.0838	49.1378	49.4303	49.4702	49.4274	49.5043	49.4282	49.4862	49.6414	49.5771	49.468	49.4114	49.2598	49.4657	49.4218	49.4409	49.3869	49.4369	49.5794	49.6681	49.4796	49.5377	49.3275	49.3319	49.4654	49.4451	49.4698	49.7272	49.6692	49.575	49.6856	49.6105	49.3801	49.4368	49.2553	49.4002	49.4655	49.4408	49.5322	49.4608	49.6485	49.6929	49.6758	49.5624	49.6764	49.7962	49.8584	49.6001	49.5958	49.6539	49.5149	49.6677	49.6222	49.7527	49.4835	49.6032	49.6629	49.7578	49.5287	49.5401	49.4312	49.753	49.7698	49.6999	49.8726	50.1604	50.2075	49.967	50.0311	50.0502	49.783	50.1055	52.2812	57.113	49.0194	51.7543	47.6961	44.1856	54.5048	45.4929	46.6161	40.2237	49.3639	45.2518	45.7495	59.4095	51.4825	49.1544	49.8275	49.2246	49.6318	50.3183	50.2965	49.9179	49.7771	49.5523	49.9091	50.0679	49.79	49.9883	49.8241	49.4785	49.7106	50.1017	50.0524	49.8641	49.7321	49.7677	49.9131	49.8812	49.8944	49.7318	49.7924	49.7541	49.5999	49.6562	49.7246	49.8064	49.7375	49.7661	49.5394	49.5982	49.4753	49.7777	49.7931	49.3911	49.4157	49.5092	49.6504	49.8269	49.8613	49.5181	49.4563	49.6406	49.7417	49.7417	49.6874	49.61	49.5494	49.7134	49.8604	49.6955	49.8297	49.713	49.6742	49.6634	49.5619	49.4563	49.2982	49.395	49.5148	49.3347	49.2921	49.4136	49.4752	49.3363	49.389	49.567	49.5386	49.3065	49.4032	49.5155	49.331	49.5165	49.7299	49.2888	49.2839	49.4464	49.4136	49.3427	49.4172	49.5261	49.2431	49.3851	49.075	49.4641	49.573	49.2753	49.4143	49.3488	49.4444
			standard_deviation	7.01287	7.00716	7.00271	7.02698	7.02082	7.01362	7.00555	7.02862	7.01804	7.02045	7.00552	7.01046	7.00656	6.99435	7.00306	7.01269	7.01024	7.02125	7.03005	7.01303	7.00139	7.00523	7.02601	7.02884	7.0258	7.03127	7.02586	7.02997	7.04096	7.03641	7.02868	7.02466	7.0139	7.02852	7.02542	7.02676	7.02295	7.0265	7.03659	7.04287	7.0295	7.03363	7.01874	7.01904	7.0285	7.02708	7.02883	7.04705	7.04295	7.03628	7.0441	7.0388	7.02247	7.02649	7.01359	7.0239	7.02853	7.02676	7.03324	7.02818	7.04148	7.04462	7.04341	7.03539	7.04347	7.05193	7.05633	7.03807	7.03777	7.04188	7.03201	7.04285	7.03963	7.04888	7.02982	7.03831	7.04253	7.04924	7.03303	7.03384	7.0261	7.04891	7.05009	7.04516	7.05738	7.07765	7.08096	7.06399	7.06855	7.06991	7.05109	7.07383	7.22542	7.55137	6.99688	7.18961	6.90242	6.64399	7.37772	6.74001	6.82322	6.33929	7.02218	6.72369	6.76033	7.70177	7.16992	7.00667	7.05423	7.01148	7.04035	7.08878	7.08722	7.06056	7.0506	7.0347	7.05992	7.07111	7.05152	7.0655	7.05392	7.02947	7.0459	7.07351	7.07003	7.05675	7.04742	7.04994	7.0602	7.05794	7.05887	7.04739	7.05166	7.04896	7.03805	7.04205	7.04689	7.05268	7.04778	7.04984	7.03377	7.03795	7.02924	7.05064	7.05172	7.02325	7.02501	7.03164	7.04165	7.05412	7.05654	7.03225	7.02789	7.04093	7.04807	7.04807	7.04424	7.03877	7.03447	7.04607	7.05646	7.04482	7.0543	7.04606	7.04333	7.04255	7.03535	7.02786	7.01665	7.02352	7.03202	7.01924	7.01622	7.02483	7.02921	7.01936	7.0231	7.03573	7.03369	7.01724	7.0241	7.03206	7.01898	7.03212	7.04724	7.01597	7.01564	7.02714	7.02484	7.01981	7.02509	7.03281	7.01272	7.02282	7.00077	7.02842	7.03612	7.01501	7.02488	7.02022	7.02702
			q-value	0.997161	0.997161	0.997161	0.997161	0.991977	0.991977	0.997161	0.997161	0.991977	0.991977	0.997161	0.991977	0.699153	0.699153	0.997161	0.997161	0.997161	0.997161	0.997161	0.997161	0.997161	0.997161	0.991977	0.991977	0.991977	0.997161	0.997161	0.699153	0.991977	0.997161	0.997161	0.991977	0.997161	0.991977	0.997161	0.997161	0.997161	0.991977	0.997161	0.997161	0.997161	0.997161	0.997161	0.997161	0.997161	0.816079	0.997161	0.997161	0.772446	0.997161	0.699153	0.699153	0.991977	0.997161	0.991977	0.997161	0.991977	0.991977	0.997161	0.699153	0.997161	0.997161	0.997161	0.940272	0.699153	0.997161	0.997161	0.991977	0.991977	0.699153	0.997161	0.997161	0.997161	0.997161	0.997161	0.997161	0.699153	0.997161	0.997161	0.991977	0.699153	0.997161	0.997161	0.997161	0.997161	0.991977	0.997161	0.991977	0.699153	0.997161	0.997161	0.991977	0.991977	0.997161	0.997161	0.997161	0.997161	0.699153	0.997161	0.699153	0.997161	0.940272	0.991977	0.699153	0.699153	0.997161	0.997161	0.997161	0.997161	0.803208	0.997161	0.997161	0.997161	0.997161	0.997161	0.997161	0.997161	0.997161	0.699153	0.997161	0.997161	0.997161	0.991977	0.991977	0.991977	0.997161	0.997161	0.997161	0.699153	0.997161	0.997161	0.997161	0.991977	0.991977	0.699153	0.699153	0.997161	0.997161	0.997161	0.997161	0.997161	0.991977	0.997161	0.997161	0.991977	0.991977	0.991977	0.991977	0.991977	0.772446	0.991977	0.997161	0.997161	0.997161	0.946749	0.997161	0.997161	0.991977	0.991977	0.699153	0.997161	0.991977	0.997161	0.997161	0.991977	0.997161	0.940272	0.997161	0.991977	0.997161	0.997161	0.997161	0.991977	0.997161	0.997161	0.997161	0.997161	0.991977	0.997161	0.991977	0.699153	0.991977	0.997161	0.997161	0.997161	0.997161	0.991977	0.997161	0.997161	0.991977	0.997161	0.991977	0.997161	0.997161	0.997161	0.997161	0.997161	0.997161	0.997161	0.991977	0.997161
	NR/10	DNase	observed_mutation_count	4	5	5	3	2	4	5	8	4	4	4	4	3	5	4	6	2	3	4	2	4	3	4	4	5	3	3	4	1	7	5	3	4	4	1	1	7	8	5	8	5	2	5	1	2	1	4	4	2	6	2	1	2	6	3	7	3	8	4	2	4	1	5	3	4	4	5	7	5	4	2	3	2	5	5	3	1	6	5	5	4	5	2	7	4	2	5	8	8	1	3	1	6	8	7	3	4	4	4	4	3	4	6	1	3	5	0	4	3	2	4	3	9	6	5	4	2	3	5	7	4	5	1	7	4	2	5	3	3	2	4	4	4	3	5	3	4	5	4	4	4	3	3	1	4	1	2	2	3	4	4	3	3	6	5	4	1	4	1	1	2	4	5	6	6	9	4	7	3	3	3	3	1	6	8	3	1	4	1	5	5	4	2	5	3	3	6	2	7	3	4	4	2	5	1	0	4	2	4	3	1
			expected_mutation_count	3.78327	3.74299	3.73011	3.73965	3.71012	3.76838	3.82153	3.72938	3.74074	3.72748	3.73737	3.753	3.74632	3.74523	3.74571	3.71964	3.73697	3.7161	3.74232	3.77326	3.77001	3.76508	3.78689	3.74765	3.74173	3.79022	3.76321	3.73419	3.77075	3.77112	3.71268	3.68627	3.82529	3.80472	3.74307	3.79144	3.77811	3.7495	3.83151	3.79052	3.7852	3.8237	3.80587	3.76112	3.75691	3.78756	3.74969	3.77785	3.80663	3.73525	3.73712	3.76503	3.76032	3.78438	3.78274	3.77983	3.76815	3.72984	3.73364	3.75827	3.74659	3.73588	3.77819	3.75134	3.77976	3.75426	3.81378	3.77608	3.8175	3.79092	3.68308	3.72838	3.75727	3.75758	3.77872	3.79358	3.77045	3.78771	3.78773	3.85191	3.78157	3.77066	3.72389	3.79829	3.75429	3.74319	3.80282	3.76785	3.71118	3.79258	3.92843	3.89684	3.61852	4.47517	3.03421	4.13515	4.16193	3.62223	4.36985	3.72349	3.46343	3.84898	4.00087	3.12866	3.96862	3.90172	3.12425	4.99617	3.75542	3.80295	3.87443	3.8223	3.76382	3.81832	3.76795	3.74242	3.74346	3.81096	3.78329	3.84836	3.77001	3.7645	3.73044	3.71818	3.73313	3.80341	3.78002	3.83992	3.74223	3.72851	3.71885	3.80735	3.77161	3.72664	3.80773	3.70212	3.76466	3.79431	3.79234	3.82553	3.7335	3.75972	3.73931	3.74902	3.74211	3.71945	3.77497	3.72853	3.68479	3.74035	3.80277	3.77215	3.76696	3.73247	3.79863	3.7633	3.75072	3.82083	3.80009	3.77015	3.76348	3.7767	3.76495	3.7573	3.71767	3.75836	3.7324	3.74592	3.77707	3.80007	3.7957	3.77195	3.74883	3.66744	3.76748	3.77772	3.71647	3.73892	3.73459	3.71843	3.73201	3.75573	3.76704	3.73838	3.74236	3.77572	3.72917	3.70628	3.7314	3.73727	3.71398	3.75596	3.76591	3.74375	3.75583	3.72191	3.73373	3.71157	3.74953	3.68429	3.67768
			standard_deviation	1.9438	1.93344	1.93014	1.9326	1.92496	1.93998	1.9536	1.92995	1.93289	1.92946	1.93201	1.93603	1.93432	1.93404	1.93416	1.92743	1.93191	1.92652	1.93329	1.94124	1.94042	1.93916	1.94474	1.93467	1.93313	1.9456	1.93867	1.93119	1.94061	1.94068	1.92562	1.91879	1.95455	1.9493	1.93349	1.94591	1.94248	1.93515	1.95615	1.94566	1.94431	1.95416	1.94958	1.93812	1.93705	1.94491	1.93518	1.94242	1.94979	1.93146	1.93195	1.93913	1.93791	1.94411	1.94368	1.94292	1.93994	1.93006	1.93105	1.93739	1.93439	1.93163	1.94253	1.93562	1.94293	1.93636	1.95163	1.94197	1.95256	1.94577	1.91797	1.92968	1.93713	1.93724	1.94265	1.94645	1.94054	1.94497	1.94497	1.96135	1.94338	1.94056	1.92854	1.9477	1.93638	1.93351	1.94884	1.93988	1.92525	1.94622	1.98067	1.97268	1.90113	2.11393	1.74118	2.03226	2.0388	1.90205	2.08868	1.92843	1.86008	1.96068	1.99874	1.76792	1.99098	1.97418	1.76679	2.23339	1.93665	1.94888	1.96703	1.95381	1.93883	1.95278	1.93989	1.93331	1.93358	1.95091	1.94381	1.96044	1.94042	1.93899	1.93022	1.92706	1.93093	1.94899	1.94298	1.95827	1.93326	1.92972	1.92722	1.94997	1.94081	1.92924	1.95009	1.9229	1.93903	1.94664	1.94614	1.95463	1.93101	1.93776	1.93251	1.93502	1.93322	1.92738	1.9417	1.92973	1.91841	1.9328	1.9488	1.94096	1.93965	1.93074	1.94775	1.93869	1.93546	1.95342	1.94812	1.94046	1.93873	1.94212	1.93912	1.93715	1.92692	1.93742	1.93071	1.9342	1.94222	1.94812	1.94699	1.94091	1.93495	1.91389	1.93976	1.94239	1.92661	1.93241	1.9313	1.92713	1.93063	1.93673	1.93964	1.93226	1.93328	1.94187	1.9299	1.92398	1.93046	1.93197	1.92597	1.93682	1.93936	1.93365	1.93677	1.92801	1.93107	1.92534	1.93514	1.91827	1.91653
			q-value	0.966199	0.966199	0.966199	0.982222	0.982222	0.966199	0.966199	0.862137	0.966199	0.966199	0.966199	0.966199	0.982222	0.966199	0.966199	0.966199	0.982222	0.982222	0.966199	0.982222	0.966199	0.982222	0.966199	0.966199	0.966199	0.982222	0.982222	0.966199	0.982222	0.966199	0.966199	0.982222	0.966199	0.966199	0.982222	0.982222	0.966199	0.862137	0.966199	0.862137	0.966199	0.982222	0.966199	0.982222	0.982222	0.982222	0.966199	0.966199	0.982222	0.966199	0.982222	0.982222	0.982222	0.966199	0.982222	0.966199	0.982222	0.862137	0.966199	0.982222	0.966199	0.982222	0.966199	0.982222	0.966199	0.966199	0.966199	0.966199	0.966199	0.966199	0.982222	0.982222	0.982222	0.966199	0.966199	0.982222	0.982222	0.966199	0.966199	0.966199	0.966199	0.966199	0.982222	0.966199	0.966199	0.982222	0.966199	0.862137	0.862137	0.982222	0.982222	0.982222	0.966199	0.966199	0.862137	0.982222	0.982222	0.966199	0.982222	0.966199	0.982222	0.966199	0.966199	0.982222	0.982222	0.966199	0.997601	0.982222	0.982222	0.982222	0.966867	0.982222	0.862137	0.966199	0.966199	0.966199	0.982222	0.982222	0.966199	0.966199	0.966199	0.966199	0.982222	0.966199	0.966199	0.982222	0.966199	0.982222	0.982222	0.982222	0.966199	0.966199	0.966199	0.982222	0.966199	0.982222	0.966199	0.966199	0.966199	0.966199	0.966199	0.982222	0.982222	0.982222	0.966199	0.982222	0.982222	0.982222	0.982222	0.966199	0.966199	0.982222	0.982222	0.966199	0.966199	0.966199	0.982222	0.966199	0.982222	0.982222	0.982222	0.966199	0.966199	0.966199	0.966199	0.862137	0.966199	0.966199	0.982222	0.982222	0.982222	0.982222	0.982222	0.966199	0.862137	0.982222	0.982222	0.966199	0.982222	0.966199	0.966199	0.966199	0.982222	0.966199	0.982222	0.982222	0.966199	0.982222	0.966199	0.982222	0.966199	0.966199	0.982222	0.966199	0.982222	0.997601	0.966199	0.982222	0.966199	0.982222	0.982222
	NR/11	DNase	observed_mutation_count	44	40	42	42	34	45	47	34	48	54	47	31	43	46	48	32	50	52	44	46	43	49	31	39	49	48	40	47	43	39	41	46	38	36	39	41	41	36	44	41	43	40	38	41	66	41	42	45	34	42	53	42	50	39	41	47	55	55	59	36	46	48	50	40	48	49	38	51	38	52	37	32	46	32	39	45	31	41	46	35	50	44	45	41	42	40	58	46	53	40	38	34	49	46	29	28	42	32	39	52	22	34	49	50	51	39	34	35	31	38	51	39	40	40	40	47	44	45	52	43	45	49	31	40	35	49	34	36	41	47	50	40	29	43	47	58	45	29	45	46	46	46	47	38	40	43	48	40	28	48	44	47	39	49	48	36	42	39	53	39	52	48	47	45	29	40	44	55	32	36	43	40	38	36	43	42	31	43	54	39	39	45	48	40	31	38	52	40	34	28	45	50	39	50	41	48	38	42	31	42	45
			expected_mutation_count	42.8447	42.7601	42.7532	42.7188	42.554	42.5748	42.6929	42.5046	42.6247	42.6991	42.5095	42.4671	42.5603	42.5149	42.5391	42.7774	42.8105	42.6221	42.8923	42.9763	42.5541	43.0171	42.9511	42.9054	42.9044	42.8483	42.9475	42.9062	43.0144	43.0204	43.1812	43.0849	42.8855	43.102	42.8823	42.7736	43.0006	42.907	42.6934	42.9915	43.0685	42.7982	42.9622	42.8666	42.7238	42.9811	43.1172	43.0383	43.0586	43.1341	43.1632	43.1374	43.0204	42.8933	43.0882	43.0634	42.9233	43.0844	42.7807	43.1166	43.341	43.1635	42.9976	42.8895	43.1252	43.25	43.2078	43.0465	42.9623	43.1212	43.0836	43.2021	43.2406	43.184	42.933	43.2862	43.2383	43.2846	43.5556	43.2956	42.9329	43.2209	43.0926	43.3051	43.7376	44.6657	43.9849	43.4678	43.5255	42.5266	42.4617	45.3336	44.2897	45.2826	44.6962	39.3023	42.9411	39.5051	36.6517	51.9352	32.929	37.9961	44.6754	41.3899	36.8602	50.8947	43.5902	43.4868	43.9549	43.2501	42.8356	43.813	43.3291	43.219	43.2096	43.0694	42.9972	43.3427	43.2914	43.469	43.5134	43.2944	43.1144	43.4309	43.0948	43.1527	43.0824	43.0697	43.0468	43.1426	43.1245	43.2644	43.1142	43.1456	43.1182	43.1338	43.1646	43.4325	43.1608	43.0938	43.0418	43.1119	43.0466	43.2329	43.3081	43.2122	43.1424	42.9598	43.0092	43.293	43.2865	42.9844	42.9278	43.1164	43.0856	43.0415	43.1825	43.2031	43.1026	43.4458	43.2087	43.034	43.0816	43.1018	43.0937	43.1773	43.1799	42.709	42.9808	42.9613	42.8656	42.8827	42.9817	42.926	42.9427	42.9895	43.0043	42.9586	43.0168	42.8817	42.8548	42.8561	42.8934	42.8904	42.8372	42.8721	42.9417	42.7859	42.819	42.972	42.6969	42.912	43.165	42.7078	42.6755	42.8698	42.8818	42.7479	42.7186	42.755	42.7159
			standard_deviation	6.54133	6.53488	6.53435	6.53172	6.51915	6.52073	6.52975	6.51537	6.52454	6.53023	6.51575	6.51251	6.51962	6.51616	6.51802	6.5362	6.53872	6.52434	6.54494	6.55135	6.51916	6.55444	6.54943	6.54598	6.54589	6.54161	6.54917	6.54603	6.55426	6.55471	6.56692	6.55959	6.54446	6.56093	6.54421	6.53593	6.55321	6.54609	6.52982	6.55253	6.55837	6.5378	6.55031	6.54303	6.53214	6.55174	6.56208	6.55608	6.55762	6.56336	6.56558	6.56361	6.55472	6.54505	6.55987	6.55799	6.54733	6.5596	6.53647	6.56204	6.57906	6.5656	6.55301	6.54477	6.56269	6.57216	6.56895	6.5567	6.55029	6.56239	6.55954	6.56852	6.57145	6.56718	6.54809	6.57493	6.57128	6.5748	6.59531	6.57563	6.54808	6.56999	6.56023	6.57634	6.60906	6.67864	6.62768	6.58879	6.59316	6.51717	6.51223	6.72841	6.65051	6.7246	6.68086	6.26545	6.54906	6.28211	6.05112	7.20135	5.73475	6.16075	6.68017	6.43023	6.06849	7.12869	6.59774	6.59013	6.62547	6.57222	6.54068	6.61475	6.57816	6.56981	6.56911	6.55848	6.553	6.57921	6.57532	6.58877	6.59212	6.57554	6.5619	6.58589	6.56038	6.56479	6.55943	6.5585	6.55673	6.56402	6.56264	6.57326	6.56186	6.56424	6.56216	6.56334	6.56569	6.586	6.5654	6.56031	6.55638	6.56169	6.55672	6.57088	6.57656	6.56929	6.56399	6.55012	6.55388	6.57541	6.57493	6.55199	6.54768	6.56203	6.55968	6.55633	6.56704	6.56859	6.56099	6.58699	6.56902	6.55578	6.55939	6.56091	6.56031	6.56665	6.56684	6.53101	6.5517	6.55022	6.54295	6.54425	6.55178	6.54753	6.5488	6.55236	6.5535	6.55002	6.55443	6.54417	6.54211	6.5422	6.54505	6.54483	6.54078	6.54343	6.54873	6.53686	6.53939	6.55103	6.53006	6.54646	6.56569	6.5309	6.52844	6.54325	6.54416	6.53396	6.53175	6.5345	6.53151
			q-value	0.994892	0.994892	0.994892	0.994892	0.994892	0.994892	0.994892	0.994892	0.994892	0.994892	0.994892	0.994892	0.994892	0.994892	0.994892	0.994892	0.994892	0.994892	0.994892	0.994892	0.994892	0.994892	0.994892	0.994892	0.994892	0.994892	0.994892	0.994892	0.994892	0.994892	0.994892	0.994892	0.994892	0.994892	0.994892	0.994892	0.994892	0.994892	0.994892	0.994892	0.994892	0.994892	0.994892	0.994892	0.101331	0.994892	0.994892	0.994892	0.994892	0.994892	0.994892	0.994892	0.994892	0.994892	0.994892	0.994892	0.994892	0.994892	0.894306	0.994892	0.994892	0.994892	0.994892	0.994892	0.994892	0.994892	0.994892	0.994892	0.994892	0.994892	0.994892	0.994892	0.994892	0.994892	0.994892	0.994892	0.994892	0.994892	0.994892	0.994892	0.994892	0.994892	0.994892	0.994892	0.994892	0.994892	0.991751	0.994892	0.994892	0.994892	0.994892	0.994892	0.994892	0.994892	0.994892	0.994892	0.994892	0.994892	0.994892	0.994892	0.994892	0.994892	0.994892	0.994892	0.894306	0.994892	0.994892	0.994892	0.994892	0.994892	0.994892	0.994892	0.994892	0.994892	0.994892	0.994892	0.994892	0.994892	0.994892	0.994892	0.994892	0.994892	0.994892	0.994892	0.994892	0.994892	0.994892	0.994892	0.994892	0.994892	0.994892	0.994892	0.994892	0.994892	0.994892	0.894306	0.994892	0.994892	0.994892	0.994892	0.994892	0.994892	0.994892	0.994892	0.994892	0.994892	0.994892	0.994892	0.994892	0.994892	0.994892	0.994892	0.994892	0.994892	0.994892	0.994892	0.994892	0.994892	0.994892	0.994892	0.994892	0.994892	0.994892	0.994892	0.994892	0.994892	0.994892	0.994892	0.994892	0.994892	0.994892	0.994892	0.994892	0.994892	0.994892	0.994892	0.994892	0.994892	0.994892	0.994892	0.994892	0.994892	0.994892	0.994892	0.994892	0.994892	0.994892	0.994892	0.994892	0.994892	0.994892	0.994892	0.994892	0.994892	0.994892	0.994892	0.994892	0.994892	0.994892	0.994892	0.994892
	NR/12	DNase	observed_mutation_count	68	63	56	61	63	59	59	59	61	67	60	62	50	59	74	59	67	62	64	70	70	63	67	53	60	50	58	63	54	72	60	68	54	59	52	49	56	53	59	50	70	56	54	62	62	50	71	61	70	64	72	75	66	61	55	69	58	69	58	63	80	77	61	70	70	62	75	72	57	62	62	66	56	39	62	53	65	66	69	54	70	64	67	56	56	58	56	52	73	67	78	61	60	63	65	77	67	67	64	71	64	85	44	54	76	69	61	84	52	72	65	65	66	58	67	66	63	46	64	47	55	61	70	46	63	56	45	74	50	62	49	68	57	51	53	65	76	65	69	69	53	73	63	70	50	54	58	56	59	53	69	67	57	55	67	55	64	65	68	68	57	51	60	64	66	62	66	55	68	69	55	64	60	56	67	60	48	57	55	55	51	53	70	64	52	75	58	67	67	57	57	64	60	60	62	63	57	65	63	68	58
			expected_mutation_count	61.4914	61.3546	61.6079	61.4433	61.2935	61.6108	61.4707	61.4305	61.3256	61.5016	61.5475	61.6593	61.6518	61.285	61.4857	61.512	61.4909	61.685	61.7413	61.3558	61.4319	61.6594	61.5412	61.4271	61.4976	61.3999	61.6864	61.5652	61.4683	61.5369	61.6549	61.8838	61.9179	61.8272	61.6133	61.7711	61.6822	61.7221	61.7761	61.7469	61.5968	62.0683	62.0732	61.7394	61.5281	61.7386	61.6431	61.8748	61.7514	61.7964	61.8302	61.9377	61.9743	62.1258	61.8092	61.4981	61.772	62.0255	61.9856	61.8953	62.1043	61.9751	62.0231	61.8251	61.8602	61.8857	61.9854	61.8994	62.0626	62.0201	61.9035	61.7309	61.8686	62.1899	62.0265	61.8993	61.8054	62.0886	62.2733	62.2921	62.3871	62.2635	61.9938	62.159	62.0991	61.8382	61.9901	62.2266	62.1663	61.9645	63.6038	64.2863	60.4462	62.8864	61.2628	56.6288	69.3157	62.6498	61.8905	63.0512	63.6208	62.6652	63.6974	55.1931	66.0029	61.7877	50.5691	78.6627	59.7878	63.0037	63.1439	62.1808	61.646	63.2106	62.1675	62.4327	62.5188	61.4875	63.1763	62.0512	62.2941	62.4436	62.0772	61.7193	62.1841	62.2517	62.1674	62.052	62.1338	61.9867	62.0745	62.2726	62.1699	62.1485	62.246	62.3009	62.067	62.062	62.0466	62.125	61.9872	62.0093	61.9291	62.0738	62.0384	62.0992	62.3443	62.112	61.9135	62.1754	62.2814	62.2511	62.1411	62.0847	61.6543	61.6835	61.7484	61.8558	61.9448	61.8944	61.9951	61.7596	61.6122	61.7967	61.7474	61.9368	62.0262	61.6592	61.7767	61.8872	61.6776	61.8029	61.926	61.784	61.7796	61.5997	61.7405	61.5569	61.5113	61.7423	61.7987	61.6088	61.8059	61.7703	61.6106	61.8501	61.7176	61.6021	61.5654	61.5413	61.6947	61.767	61.6168	61.6296	61.4479	61.5102	61.3127	61.4855	61.4991	61.4293	61.7007
			standard_deviation	7.83659	7.82788	7.844	7.83355	7.82401	7.84419	7.83528	7.83272	7.82603	7.83724	7.84017	7.84726	7.8468	7.82346	7.83622	7.8379	7.83657	7.84889	7.85247	7.82796	7.83281	7.84729	7.83976	7.83251	7.837	7.83078	7.84899	7.8413	7.83513	7.83951	7.84699	7.86151	7.86367	7.85793	7.84437	7.85438	7.84874	7.85127	7.85469	7.85284	7.84331	7.87322	7.87353	7.85236	7.83895	7.85231	7.84625	7.86097	7.85314	7.85601	7.85814	7.86494	7.86726	7.87686	7.85679	7.83705	7.85446	7.87049	7.86798	7.86226	7.87549	7.86732	7.87037	7.8578	7.86003	7.86167	7.86799	7.86254	7.87286	7.87019	7.86279	7.85184	7.86058	7.88091	7.87056	7.86253	7.8566	7.87453	7.88622	7.88737	7.89341	7.88559	7.86853	7.87898	7.87519	7.85867	7.86831	7.88327	7.87946	7.86671	7.96985	8.01223	7.76987	7.92529	7.82248	7.52108	8.31965	7.90982	7.8621	7.93537	7.97105	7.91075	7.97526	7.4251	8.11945	7.85637	7.10812	8.86257	7.7274	7.9324	7.94106	7.88044	7.84652	7.94523	7.87951	7.89633	7.90175	7.83639	7.94314	7.87215	7.88752	7.89696	7.87381	7.8511	7.88055	7.88483	7.8795	7.8722	7.87738	7.86806	7.87362	7.88616	7.87965	7.8783	7.88447	7.88794	7.87316	7.87284	7.87187	7.87682	7.86808	7.86949	7.86441	7.87358	7.87134	7.87518	7.89068	7.876	7.86342	7.88001	7.8867	7.88478	7.87783	7.87427	7.84699	7.84883	7.85295	7.85975	7.8654	7.8622	7.86859	7.85366	7.84431	7.85602	7.85288	7.86488	7.87055	7.84728	7.85474	7.86175	7.84844	7.85641	7.8642	7.85521	7.85493	7.84351	7.85245	7.84078	7.83788	7.85256	7.85613	7.84408	7.8566	7.85432	7.84417	7.8594	7.85099	7.84365	7.84132	7.83979	7.84952	7.85411	7.84457	7.84539	7.83384	7.83779	7.82524	7.83622	7.83709	7.83265	7.84991
			q-value	0.973621	0.973621	0.993772	0.986937	0.973621	0.993772	0.993772	0.993772	0.986937	0.973621	0.98962	0.973621	0.993772	0.993772	0.973621	0.993772	0.973621	0.973621	0.973621	0.973621	0.973621	0.973621	0.973621	0.993772	0.98962	0.993772	0.993772	0.973621	0.993772	0.973621	0.98962	0.973621	0.993772	0.993772	0.993772	0.996095	0.993772	0.993772	0.993772	0.993772	0.973621	0.993772	0.993772	0.973621	0.973621	0.993772	0.973621	0.98962	0.973621	0.973621	0.973621	0.973621	0.973621	0.98962	0.993772	0.973621	0.993772	0.973621	0.993772	0.973621	0.973621	0.973621	0.98962	0.973621	0.973621	0.973621	0.973621	0.973621	0.993772	0.973621	0.973621	0.973621	0.993772	0.999414	0.973621	0.993772	0.973621	0.973621	0.973621	0.993772	0.973621	0.973621	0.973621	0.993772	0.993772	0.993772	0.993772	0.993772	0.973621	0.973621	0.973621	0.993772	0.986937	0.973621	0.973621	0.575856	0.993772	0.973621	0.973621	0.973621	0.973621	0.575856	0.999414	0.98962	0.973621	0.973621	0.973621	0.973621	0.993772	0.973621	0.973621	0.973621	0.973621	0.993772	0.973621	0.973621	0.973621	0.998751	0.973621	0.998751	0.993772	0.98962	0.973621	0.998751	0.973621	0.993772	0.999414	0.973621	0.993772	0.973621	0.996095	0.973621	0.993772	0.993772	0.993772	0.973621	0.973621	0.973621	0.973621	0.973621	0.993772	0.973621	0.973621	0.973621	0.993772	0.993772	0.993772	0.993772	0.993772	0.993772	0.973621	0.973621	0.993772	0.993772	0.973621	0.993772	0.973621	0.973621	0.973621	0.973621	0.993772	0.993772	0.98962	0.973621	0.973621	0.973621	0.973621	0.993772	0.973621	0.973621	0.993772	0.973621	0.993772	0.993772	0.973621	0.98962	0.998664	0.993772	0.993772	0.993772	0.993772	0.993772	0.973621	0.973621	0.993772	0.973621	0.993772	0.973621	0.973621	0.993772	0.993772	0.973621	0.98962	0.98962	0.973621	0.973621	0.993772	0.973621	0.973621	0.973621	0.993772
	NR/13	DNase	observed_mutation_count	7	7	8	9	15	9	8	13	11	11	13	17	4	7	9	3	7	20	11	21	10	14	19	12	12	14	18	10	8	13	13	11	12	14	9	14	7	8	12	6	10	12	14	12	12	11	9	17	13	14	10	11	11	13	9	9	10	9	11	11	9	15	8	1	16	10	13	17	10	17	12	4	15	6	12	10	10	8	11	17	11	13	8	5	6	12	7	17	13	7	18	15	12	12	15	15	3	10	13	9	6	7	11	15	12	13	7	7	14	17	14	10	14	12	11	10	9	21	4	10	11	12	21	13	8	14	9	12	14	11	10	6	9	10	9	9	15	16	6	11	11	12	7	6	15	11	11	9	7	18	8	15	14	12	15	19	11	13	9	13	10	7	14	8	14	11	14	12	14	20	10	10	18	12	6	8	4	13	11	8	10	17	11	12	10	4	11	7	12	9	13	10	10	7	15	10	8	9	10	13	12
			expected_mutation_count	11.072	11.1146	11.0798	11.0294	11.1042	11.0009	11.1339	11.1065	11.0925	11.0997	11.1205	11.1052	11.1593	11.1086	11.028	11.153	11.0442	11.0664	11.1293	11.0184	11.0866	11.1243	11.0859	11.0314	11.0337	11.162	11.0877	11.0947	11.1476	11.2128	11.2308	11.163	11.1544	11.1376	11.2051	11.2311	11.2079	11.1287	11.1909	11.1952	11.2081	11.08	11.055	11.2023	11.1376	11.1825	11.2646	11.2161	11.2205	11.1161	11.2139	11.0956	11.025	11.0731	11.1358	11.1842	11.2747	11.1584	11.135	11.1006	11.1589	11.2213	11.0543	11.1225	11.1705	11.1103	11.1679	11.1641	11.1004	11.0684	11.1511	11.2197	11.1764	11.1715	11.2928	11.1539	11.2284	11.1309	11.1813	11.2401	11.2458	11.19	11.2279	11.294	11.3792	11.158	11.0706	11.203	11.1612	11.0669	11.1465	11.581	12.2673	10.7071	12.2352	11.4493	9.24435	13.9099	10.0257	10.0318	10.7169	9.70765	11.8744	11.1299	9.03852	14.7021	10.9663	11.1648	11.3889	11.1953	11.1989	11.3365	11.0919	11.1827	11.2629	11.1939	11.207	11.1456	11.0822	11.259	11.2118	11.0198	11.0989	11.1977	11.1747	11.0962	11.0171	11.1098	11.2662	11.2637	11.2323	11.0763	11.1045	11.2074	11.2082	11.2735	11.2378	11.2888	11.1902	11.2322	11.2594	11.2214	11.102	11.1616	11.194	11.2023	11.1454	11.196	11.1565	11.2461	11.2747	11.1285	11.1158	11.1591	11.1931	11.0846	11.1675	11.1314	11.1545	11.1997	11.1939	11.1525	11.0763	11.1238	11.2034	11.1893	11.1989	11.095	11.1954	11.1427	11.2204	11.166	11.1361	11.1582	11.1323	11.1737	11.2267	11.0976	11.2323	11.1772	11.2248	11.2786	11.2535	11.2351	11.1588	11.2219	11.0814	11.0984	11.0167	11.1194	11.121	11.1345	11.1429	11.114	11.1213	11.1619	11.1564	11.1659	11.2243	11.1306	11.1385
			standard_deviation	3.3254	3.33178	3.32659	3.319	3.33023	3.31473	3.33467	3.33056	3.32848	3.32956	3.33268	3.33039	3.33849	3.33089	3.31882	3.33754	3.32125	3.32458	3.33398	3.31736	3.32761	3.33324	3.32748	3.31932	3.31967	3.33887	3.32777	3.3288	3.33671	3.34645	3.34913	3.33901	3.33773	3.33521	3.3453	3.34916	3.34571	3.3339	3.3432	3.34383	3.34575	3.32662	3.32289	3.34492	3.33525	3.34195	3.35418	3.34693	3.3476	3.33203	3.34661	3.32895	3.31838	3.32558	3.33496	3.34219	3.35567	3.33833	3.33483	3.32971	3.33841	3.34774	3.32277	3.33298	3.34015	3.33114	3.33974	3.33921	3.32968	3.32488	3.33726	3.34748	3.34102	3.34028	3.35832	3.33767	3.34877	3.33425	3.34177	3.35052	3.35137	3.34308	3.34872	3.35853	3.37114	3.33828	3.32521	3.34503	3.33878	3.32466	3.33659	3.40085	3.49995	3.27025	3.49578	3.3818	3.03916	3.72687	3.16437	3.16549	3.27157	3.11416	3.44395	3.33438	3.00515	3.83134	3.30942	3.33933	3.37257	3.34386	3.3444	3.36483	3.32841	3.34195	3.35389	3.34364	3.34561	3.33645	3.32694	3.35333	3.34631	3.31758	3.32945	3.34423	3.34079	3.32905	3.31717	3.33108	3.3544	3.35401	3.34934	3.32605	3.33029	3.34566	3.34577	3.35549	3.35019	3.35774	3.34308	3.34935	3.35338	3.34775	3.32994	3.33883	3.34365	3.3449	3.33642	3.34395	3.33804	3.35141	3.35566	3.33387	3.33198	3.33843	3.3435	3.3273	3.3397	3.3343	3.33774	3.34451	3.34363	3.33747	3.32607	3.33315	3.34505	3.34295	3.34439	3.32887	3.34386	3.33599	3.34758	3.33949	3.33503	3.3383	3.33445	3.3406	3.34853	3.32926	3.34937	3.34115	3.34825	3.35621	3.3525	3.34976	3.33841	3.3478	3.32681	3.32938	3.31711	3.33251	3.33273	3.33476	3.33604	3.3317	3.3328	3.33885	3.33803	3.33945	3.34816	3.33419	3.33537
			q-value	1	1	1	1	1	1	1	1	1	1	1	0.722108	1	1	1	1	1	0.428985	1	0.348798	1	1	0.56113	1	1	1	0.722108	1	1	1	1	1	1	1	1	1	1	1	1	1	1	1	1	1	1	1	1	0.722108	1	1	1	1	1	1	1	1	1	1	1	1	1	1	1	1	1	1	1	0.722108	1	0.722108	1	1	1	1	1	1	1	1	1	0.722108	1	1	1	1	1	1	1	0.722108	1	1	0.722108	1	1	1	1	1	1	1	1	1	1	1	1	1	1	1	1	1	1	0.722108	1	1	1	1	1	1	1	0.348798	1	1	1	1	0.348798	1	1	1	1	1	1	1	1	1	1	1	1	1	1	1	1	1	1	1	1	1	1	1	1	1	1	0.722108	1	1	1	1	1	0.56113	1	1	1	1	1	1	1	1	1	1	1	1	1	0.428985	1	1	0.722108	1	1	1	1	1	1	1	1	0.722108	1	1	1	1	1	1	1	1	1	1	1	1	1	1	1	1	1	1	1
	NR/14	DNase	observed_mutation_count	9	9	8	10	7	7	7	10	3	12	8	13	6	6	12	3	13	7	9	4	9	9	9	10	5	5	9	8	8	7	7	14	6	9	6	7	6	14	7	10	7	7	5	14	6	11	15	12	9	3	5	8	5	9	8	11	4	7	9	7	3	13	6	13	6	6	9	11	9	10	8	5	4	6	6	6	6	10	5	6	12	5	8	9	5	4	14	7	10	7	4	6	9	4	9	4	14	8	6	8	4	6	9	3	5	5	5	7	9	13	6	9	7	9	8	8	9	10	4	11	10	6	3	12	1	5	8	9	9	13	5	7	3	5	11	8	11	11	11	12	9	9	4	6	8	6	7	9	5	8	10	8	11	7	9	5	8	3	7	8	10	9	10	9	8	9	7	8	16	7	12	8	8	8	12	8	5	10	4	2	10	10	8	7	6	10	13	9	11	6	10	13	5	8	7	5	7	10	6	9	10
			expected_mutation_count	8.17704	8.10809	8.16085	8.195	8.20089	8.20277	8.28002	8.2737	8.16384	8.17984	8.16275	8.17995	8.1852	8.15856	8.16284	8.19889	8.2229	8.13955	8.13783	8.15994	8.24654	8.18694	8.15936	8.20791	8.22774	8.15674	8.16191	8.19641	8.19562	8.21558	8.16952	8.2309	8.2585	8.2581	8.22717	8.25565	8.26149	8.1808	8.28024	8.31052	8.21674	8.15014	8.19377	8.29653	8.303	8.25206	8.18121	8.23862	8.26863	8.16206	8.209	8.18205	8.26306	8.22649	8.29417	8.27046	8.30548	8.21645	8.15716	8.174	8.29078	8.22651	8.28238	8.18125	8.1614	8.18117	8.20004	8.26398	8.20286	8.19563	8.21254	8.20385	8.23977	8.18275	8.16359	8.24045	8.20872	8.19947	8.204	8.22441	8.26916	8.23444	8.22983	8.21353	8.19786	8.13301	8.1174	8.19115	8.26872	8.23926	8.28327	8.40639	7.97172	7.89132	8.30056	7.42634	9.75827	7.72089	7.49977	8.14258	5.53249	7.09103	8.00345	7.06606	11.7515	7.07679	7.65102	8.34558	8.37162	8.27326	8.32055	8.30341	8.27697	8.27144	8.2043	8.25115	8.26956	8.24193	8.29615	8.22648	8.28224	8.27467	8.21401	8.18912	8.25993	8.24467	8.25117	8.30641	8.35446	8.30291	8.22833	8.29173	8.20868	8.26255	8.31356	8.22041	8.26234	8.13234	8.31592	8.33322	8.28799	8.30826	8.32801	8.34222	8.29666	8.21822	8.31814	8.20568	8.29828	8.26224	8.17944	8.29695	8.25975	8.2565	8.2633	8.2575	8.28988	8.23035	8.19815	8.25912	8.26205	8.18019	8.20416	8.24057	8.24941	8.21271	8.27254	8.26462	8.27317	8.19628	8.2196	8.2291	8.29719	8.20818	8.16552	8.22561	8.24594	8.3529	8.33347	8.26005	8.26776	8.30222	8.26144	8.21317	8.27699	8.23584	8.21566	8.13669	8.25672	8.16041	8.17156	8.28624	8.19859	8.153	8.20069	8.20512	8.17824	8.29167	8.27331	8.14801	8.19087
			standard_deviation	2.85789	2.84584	2.85507	2.86103	2.86204	2.86237	2.8758	2.8747	2.85559	2.85839	2.85541	2.85841	2.85932	2.85467	2.8554	2.86171	2.86589	2.85134	2.85107	2.85492	2.87001	2.8596	2.85481	2.86328	2.86672	2.85434	2.85526	2.86129	2.86115	2.86461	2.85658	2.86726	2.87205	2.87201	2.86661	2.87157	2.87258	2.85855	2.87584	2.88109	2.86482	2.85321	2.86082	2.87865	2.87977	2.87096	2.85864	2.86863	2.87382	2.85527	2.86347	2.85876	2.87286	2.86651	2.87824	2.87415	2.8802	2.86475	2.85443	2.85736	2.87767	2.86649	2.8762	2.85864	2.85517	2.85861	2.86192	2.87301	2.86237	2.86115	2.86409	2.86256	2.86881	2.8589	2.85556	2.86893	2.86342	2.86181	2.8626	2.86615	2.87391	2.86789	2.8671	2.86424	2.86152	2.8502	2.84748	2.86034	2.87381	2.86872	2.87637	2.8976	2.82177	2.80756	2.87942	2.72386	3.12171	2.77705	2.73711	2.85178	2.3512	2.66165	2.82764	2.65714	3.42548	2.65886	2.76457	2.88713	2.89162	2.87462	2.8828	2.87984	2.87525	2.87428	2.86263	2.8708	2.87399	2.86918	2.87858	2.86648	2.87617	2.87488	2.86434	2.86002	2.87231	2.86966	2.8708	2.88036	2.88867	2.87976	2.86683	2.87783	2.8634	2.87277	2.88162	2.86545	2.87274	2.85009	2.882	2.88499	2.87717	2.88069	2.8841	2.88656	2.87868	2.86508	2.88242	2.86289	2.87897	2.87272	2.8583	2.87872	2.8723	2.87174	2.87291	2.8719	2.8775	2.86717	2.86158	2.87215	2.87268	2.85846	2.86261	2.86896	2.87051	2.86412	2.87451	2.87314	2.87461	2.86125	2.86531	2.86698	2.87878	2.86332	2.8559	2.86636	2.86989	2.8884	2.88504	2.87235	2.87368	2.87964	2.87257	2.86419	2.87528	2.86813	2.86463	2.85085	2.87177	2.85499	2.85694	2.8769	2.86165	2.85371	2.86201	2.86279	2.85811	2.87781	2.87464	2.85283	2.86031
			q-value	0.999987	0.999987	0.999987	0.999987	0.999987	0.999987	0.999987	0.999987	0.999987	0.999987	0.999987	0.999987	0.999987	0.999987	0.999987	0.999987	0.999987	0.999987	0.999987	0.999987	0.999987	0.999987	0.999987	0.999987	0.999987	0.999987	0.999987	0.999987	0.999987	0.999987	0.999987	0.999987	0.999987	0.999987	0.999987	0.999987	0.999987	0.999987	0.999987	0.999987	0.999987	0.999987	0.999987	0.999987	0.999987	0.999987	0.999987	0.999987	0.999987	0.999987	0.999987	0.999987	0.999987	0.999987	0.999987	0.999987	0.999987	0.999987	0.999987	0.999987	0.999987	0.999987	0.999987	0.999987	0.999987	0.999987	0.999987	0.999987	0.999987	0.999987	0.999987	0.999987	0.999987	0.999987	0.999987	0.999987	0.999987	0.999987	0.999987	0.999987	0.999987	0.999987	0.999987	0.999987	0.999987	0.999987	0.999987	0.999987	0.999987	0.999987	0.999987	0.999987	0.999987	0.999987	0.999987	0.999987	0.999987	0.999987	0.999987	0.999987	0.999987	0.999987	0.999987	0.999987	0.999987	0.999987	0.999987	0.999987	0.999987	0.999987	0.999987	0.999987	0.999987	0.999987	0.999987	0.999987	0.999987	0.999987	0.999987	0.999987	0.999987	0.999987	0.999987	0.999987	1	0.999987	0.999987	0.999987	0.999987	0.999987	0.999987	0.999987	0.999987	0.999987	0.999987	0.999987	0.999987	0.999987	0.999987	0.999987	0.999987	0.999987	0.999987	0.999987	0.999987	0.999987	0.999987	0.999987	0.999987	0.999987	0.999987	0.999987	0.999987	0.999987	0.999987	0.999987	0.999987	0.999987	0.999987	0.999987	0.999987	0.999987	0.999987	0.999987	0.999987	0.999987	0.999987	0.999987	0.999987	0.999987	0.999987	0.999987	0.999987	0.999987	0.999987	0.999987	0.999987	0.999987	0.999987	1	0.999987	0.999987	0.999987	0.999987	0.999987	0.999987	0.999987	0.999987	0.999987	0.999987	0.999987	0.999987	0.999987	0.999987	0.999987	0.999987	0.999987	0.999987	0.999987	0.999987	0.999987
	NR/15	DNase	observed_mutation_count	19	15	21	23	28	21	19	21	19	20	23	22	18	21	21	30	16	21	18	13	27	24	18	21	21	32	18	21	25	17	30	14	31	21	26	24	22	24	19	28	13	29	23	30	14	24	25	19	10	17	24	24	22	19	18	23	19	22	17	28	19	19	26	27	25	26	18	17	29	17	22	23	24	30	23	14	21	33	24	32	28	24	22	18	25	19	21	23	30	19	22	30	33	19	27	25	20	23	19	19	41	29	25	21	26	12	30	25	17	31	30	18	28	24	24	13	19	18	17	22	18	17	15	27	23	23	27	22	21	18	20	23	24	19	15	19	21	21	18	22	21	25	32	23	29	14	19	20	19	19	27	25	23	23	11	18	30	26	25	14	27	20	17	27	27	21	23	23	21	26	15	19	28	27	24	19	22	12	14	21	16	25	21	19	30	19	23	20	15	19	13	22	26	26	24	23	22	18	17	28	22
			expected_mutation_count	21.3674	21.6613	21.5663	21.356	21.4973	21.3132	21.5849	21.5222	21.4813	21.4731	21.5399	21.5127	21.4753	21.4663	21.3915	21.4521	21.5897	21.5119	21.4463	21.4278	21.4279	21.5418	21.4328	21.5096	21.6453	21.6786	21.3649	21.3136	21.74	21.7014	21.5024	21.6413	21.5959	21.5892	21.5506	21.5416	21.5549	21.5457	21.5999	21.6662	21.6181	21.592	21.5943	21.5461	21.554	21.596	21.6012	21.6231	21.7057	21.653	21.6309	21.663	21.8099	21.6733	21.6365	21.5172	21.7185	21.8898	21.7865	21.8648	21.7316	21.6594	21.6417	21.4467	21.6112	21.5667	21.5147	21.8057	21.645	21.6644	21.7271	21.6232	21.7052	21.6125	21.6809	21.7518	21.8129	21.604	21.4935	21.6467	21.6785	21.7722	21.7871	21.82	21.7395	21.8464	21.7805	21.7427	21.7041	21.6806	21.8443	23.1969	25.1874	21.575	21.4037	19.8865	18.5029	26.649	21.9755	21.4515	24.3108	28.4813	19.5753	21.072	19.0814	15.7056	27.377	23.7552	21.7573	21.8266	21.6066	21.6587	22.0463	21.9395	21.6961	21.7874	21.5746	21.5909	21.6543	21.75	21.785	21.6671	21.5457	21.7132	21.8143	21.7662	21.5081	21.6623	21.7732	21.8001	21.865	21.7614	21.6986	21.6514	21.6554	21.7266	21.8237	21.8228	21.7887	21.7621	21.6519	21.6344	21.7364	21.5718	21.5835	21.6931	21.5243	21.524	21.53	21.6654	21.7107	21.6988	21.5582	21.7899	21.7174	21.5327	21.6397	21.7114	21.6002	21.6291	21.6557	21.6692	21.7255	21.6938	21.5996	21.5889	21.5081	21.4819	21.6101	21.5204	21.5338	21.4897	21.3421	21.5439	21.5324	21.5842	21.4107	21.4873	21.5359	21.4665	21.3999	21.5908	21.5541	21.6178	21.5486	21.5044	21.4905	21.484	21.5285	21.3901	21.4698	21.5568	21.5449	21.2919	21.4036	21.4639	21.5389	21.6104	21.422	21.4371	21.437
			standard_deviation	4.61935	4.65093	4.64076	4.61812	4.63336	4.6135	4.64275	4.63601	4.63162	4.63072	4.63791	4.63501	4.63097	4.63	4.62197	4.62847	4.64327	4.63491	4.62786	4.62587	4.62587	4.63812	4.6264	4.63467	4.64922	4.65281	4.61909	4.61355	4.65938	4.65524	4.6339	4.6488	4.64395	4.64322	4.63908	4.63813	4.63955	4.63856	4.64438	4.65148	4.64633	4.64353	4.64376	4.6386	4.63945	4.64395	4.64453	4.64686	4.65571	4.65006	4.64769	4.65114	4.66687	4.65224	4.64833	4.63551	4.65708	4.67538	4.66435	4.67272	4.65849	4.65076	4.64887	4.62791	4.6456	4.64083	4.63524	4.66641	4.64921	4.65131	4.65802	4.64687	4.65567	4.64573	4.65307	4.66066	4.66718	4.64482	4.63297	4.64942	4.65281	4.66285	4.66445	4.66795	4.65934	4.67077	4.66373	4.6597	4.65559	4.65309	4.67056	4.81268	5.01455	4.64181	4.62376	4.45714	4.29933	5.15796	4.6845	4.62865	4.92671	5.33196	4.42195	4.58794	4.36612	3.96131	5.22801	4.87002	4.66133	4.66867	4.64514	4.6507	4.69204	4.68067	4.6547	4.66447	4.64168	4.64343	4.65022	4.66047	4.6642	4.65161	4.63858	4.65653	4.66733	4.66219	4.63453	4.65108	4.66296	4.66581	4.67275	4.66169	4.65496	4.64992	4.65033	4.65797	4.66833	4.66824	4.66459	4.66176	4.64997	4.64808	4.659	4.64136	4.64263	4.65438	4.63627	4.63623	4.6369	4.65139	4.65626	4.65497	4.63991	4.66472	4.65697	4.63717	4.64864	4.65634	4.64442	4.64752	4.6504	4.65181	4.65782	4.65445	4.64434	4.6432	4.63452	4.63169	4.64548	4.63585	4.63728	4.63255	4.61665	4.63838	4.63713	4.64269	4.62401	4.63229	4.6375	4.63005	4.62288	4.6434	4.63945	4.6463	4.63885	4.63411	4.63262	4.63192	4.63671	4.6218	4.63039	4.63974	4.63845	4.61121	4.62324	4.62975	4.63781	4.64548	4.62524	4.62688	4.62686
			q-value	0.971015	0.997453	0.963296	0.963296	0.766157	0.963296	0.971015	0.963296	0.971015	0.971015	0.963296	0.963296	0.971015	0.963296	0.963296	0.714842	0.997453	0.963296	0.971015	0.997453	0.766157	0.963296	0.971015	0.963296	0.963296	0.714842	0.971015	0.963296	0.963296	0.971015	0.714842	0.997453	0.714842	0.963296	0.873442	0.963296	0.963296	0.963296	0.971015	0.766157	0.997453	0.766157	0.963296	0.714842	0.997453	0.963296	0.963296	0.971015	0.998315	0.971015	0.963296	0.963296	0.963296	0.971015	0.971015	0.963296	0.971015	0.963296	0.971015	0.766157	0.971015	0.971015	0.874474	0.766157	0.963296	0.873442	0.971015	0.971015	0.766157	0.971015	0.963296	0.963296	0.963296	0.714842	0.963296	0.997453	0.963296	0.714842	0.963296	0.714842	0.766157	0.963296	0.963296	0.971015	0.963296	0.971015	0.963296	0.963296	0.714842	0.971015	0.963296	0.766157	0.766157	0.971015	0.766157	0.766157	0.963296	0.971015	0.971015	0.971015	0.222079	0.963296	0.766157	0.963296	0.766157	0.971015	0.963296	0.963296	0.971015	0.714842	0.714842	0.971015	0.766157	0.963296	0.963296	0.997453	0.971015	0.971015	0.971015	0.963296	0.971015	0.971015	0.997453	0.766157	0.963296	0.963296	0.766157	0.963296	0.963296	0.971015	0.971015	0.963296	0.963296	0.971015	0.997453	0.971015	0.963296	0.963296	0.971015	0.963296	0.963296	0.963296	0.714842	0.963296	0.766157	0.997453	0.971015	0.971015	0.971015	0.971015	0.766157	0.963296	0.963296	0.963296	0.998315	0.971015	0.714842	0.874474	0.963296	0.997453	0.766157	0.971015	0.971015	0.766157	0.766157	0.963296	0.963296	0.963296	0.963296	0.873442	0.997453	0.971015	0.766157	0.766157	0.963296	0.971015	0.963296	0.998315	0.997453	0.963296	0.997322	0.963296	0.963296	0.971015	0.714842	0.971015	0.963296	0.971015	0.997453	0.971015	0.997453	0.963296	0.873442	0.873442	0.963296	0.963296	0.963296	0.971015	0.971015	0.766157	0.963296
	NR/16	DNase	observed_mutation_count	59	62	77	62	57	57	65	59	52	65	55	53	63	52	59	58	71	69	68	66	62	67	54	56	53	60	50	77	62	61	54	65	62	52	58	70	63	72	60	67	48	71	60	61	62	63	54	69	55	61	62	69	63	56	61	57	53	60	62	64	76	58	44	68	57	59	58	51	41	54	58	58	52	70	66	55	70	71	54	82	51	67	60	66	67	83	47	71	68	57	69	56	72	56	57	64	83	55	58	77	71	55	54	61	49	56	69	64	66	62	56	73	62	57	58	58	73	56	52	61	62	66	63	68	70	57	65	57	63	51	59	66	63	61	55	49	68	63	56	65	62	64	57	88	64	66	66	63	75	65	54	57	56	72	63	61	63	67	66	48	58	59	66	65	50	55	62	53	60	70	54	54	62	67	69	63	65	53	60	59	54	71	59	58	57	73	71	66	58	60	55	59	60	64	67	68	65	51	64	59	65
			expected_mutation_count	60.6302	60.7954	60.4509	60.4983	60.783	60.8424	60.9327	60.7704	60.6259	60.8466	60.7282	60.7999	60.972	60.9178	60.8723	60.9037	60.936	60.8664	61.0692	61.0101	61.052	60.8982	60.7992	60.8571	60.933	60.7806	60.8037	61.0191	61.1374	60.847	61.0817	61.1592	61.1059	61.2531	61.0997	60.9344	61.013	61.0906	61.2464	61.1888	61.1995	61.2831	61.2265	61.1681	61.1739	61.1954	61.0849	61.2371	61.4543	61.3332	61.258	61.3861	61.5426	61.4932	61.3768	61.4969	61.3164	61.222	61.3052	61.3435	61.3579	61.3333	61.4025	61.1883	61.4546	61.3604	61.3678	61.6249	61.3548	61.5001	61.3256	61.2875	61.5719	61.3604	61.228	61.2931	61.6535	61.6002	61.4259	61.7008	61.6386	61.5373	61.8466	61.865	61.4019	61.6489	61.468	61.9765	61.6945	61.9885	63.1055	70.892	59.4636	64.0259	61.6198	53.8806	75.0786	59.666	64.5831	62.7338	62.3835	69.7443	55.6643	63.1851	62.3328	51.7885	69.4166	59.0268	63.4473	61.7977	61.749	61.3379	61.4966	61.8145	61.8705	61.672	61.089	61.6954	61.7362	61.6451	61.7617	61.7272	61.156	61.3089	61.6217	61.7408	61.7419	61.5855	61.8468	61.6047	61.456	61.3684	61.5081	61.6581	61.5229	61.6591	61.6174	61.41	61.8834	61.504	61.3672	61.3562	61.4713	61.4705	61.4715	61.6748	61.737	61.4621	61.8011	61.4797	61.4296	61.168	61.5116	61.3561	61.2186	61.2067	61.2219	61.131	61.3026	61.2717	61.2284	61.041	61.3362	61.1671	61.1845	61.0724	61.1519	61.0443	61.2655	61.1749	61.1741	61.1927	61.1614	61.0798	60.9837	61.0425	61.1921	61.1786	61.3289	61.1711	61.1533	61.3063	61.3319	60.9285	61.044	61.0247	60.8379	60.8325	60.7441	61.1482	61.2773	60.9049	60.9374	60.9392	60.7794	60.6832	60.8286	60.7906	60.8817	60.9315	60.6907
			standard_deviation	7.78148	7.79206	7.77001	7.77304	7.79128	7.79506	7.80083	7.79046	7.78123	7.79535	7.78776	7.79236	7.80336	7.79988	7.79698	7.79899	7.80106	7.79659	7.80956	7.80578	7.80848	7.79862	7.79232	7.79602	7.80088	7.79113	7.79261	7.80635	7.81392	7.79537	7.81037	7.81531	7.81191	7.82128	7.81152	7.80097	7.80599	7.81094	7.82086	7.81721	7.81789	7.8232	7.81961	7.81588	7.81625	7.81763	7.8106	7.82028	7.83411	7.8264	7.82163	7.82977	7.83975	7.83658	7.82918	7.83683	7.82535	7.81934	7.82463	7.82709	7.82799	7.82643	7.83081	7.81716	7.83414	7.82816	7.82862	7.84496	7.8278	7.83704	7.82594	7.82351	7.84161	7.82813	7.81972	7.82388	7.84681	7.84343	7.83234	7.84981	7.84585	7.83943	7.85906	7.86022	7.83082	7.84652	7.83502	7.86733	7.84947	7.86812	7.93842	8.41316	7.7064	7.99677	7.84537	7.33659	8.65827	7.71964	8.03083	7.91512	7.89312	8.34488	7.45649	7.94421	7.89058	7.19294	8.3258	7.67803	7.96	7.856	7.85289	7.82674	7.83682	7.85701	7.86057	7.84799	7.81086	7.84945	7.85205	7.84627	7.85366	7.85148	7.81513	7.82488	7.84478	7.85234	7.85241	7.84248	7.85907	7.84368	7.83421	7.82867	7.83755	7.84708	7.83851	7.84715	7.84449	7.8313	7.86137	7.83728	7.82858	7.82788	7.83522	7.83516	7.83523	7.84815	7.85207	7.83461	7.85614	7.83573	7.83255	7.81587	7.83776	7.82788	7.81912	7.81836	7.81932	7.81353	7.82445	7.82248	7.81974	7.80779	7.82659	7.81582	7.81693	7.80979	7.81486	7.80798	7.82209	7.81632	7.81628	7.81745	7.81545	7.81024	7.8041	7.80787	7.81742	7.81656	7.82612	7.81607	7.81494	7.82467	7.82629	7.80058	7.80797	7.80673	7.79479	7.79445	7.7888	7.81461	7.82282	7.79908	7.80115	7.80127	7.79107	7.78488	7.79419	7.79175	7.79758	7.80077	7.78537
			q-value	0.967523	0.967523	0.967523	0.967523	0.967523	0.967523	0.967523	0.967523	0.973151	0.967523	0.967523	0.967523	0.967523	0.975598	0.967523	0.967523	0.967523	0.967523	0.967523	0.967523	0.967523	0.967523	0.967523	0.967523	0.967523	0.967523	0.978503	0.967523	0.967523	0.967523	0.967523	0.967523	0.967523	0.977415	0.967523	0.967523	0.967523	0.967523	0.967523	0.967523	0.984493	0.967523	0.967523	0.967523	0.967523	0.967523	0.967523	0.967523	0.967523	0.967523	0.967523	0.967523	0.967523	0.967523	0.967523	0.967523	0.967523	0.967523	0.967523	0.967523	0.967523	0.967523	0.996456	0.967523	0.967523	0.967523	0.967523	0.978503	0.997626	0.967523	0.967523	0.967523	0.977415	0.967523	0.967523	0.967523	0.967523	0.967523	0.967523	0.516925	0.978503	0.967523	0.967523	0.967523	0.967523	0.516925	0.985374	0.967523	0.967523	0.967523	0.967523	0.984493	0.967523	0.967523	0.967523	0.967523	0.967523	0.967523	0.967523	0.967523	0.967523	0.984493	0.967523	0.967523	0.984493	0.967523	0.967523	0.967523	0.967523	0.967523	0.967523	0.967523	0.967523	0.967523	0.967523	0.967523	0.967523	0.967523	0.977415	0.967523	0.967523	0.967523	0.967523	0.967523	0.967523	0.967523	0.967523	0.967523	0.967523	0.978503	0.967523	0.967523	0.967523	0.967523	0.967523	0.984493	0.967523	0.967523	0.967523	0.967523	0.967523	0.967523	0.967523	0.158389	0.967523	0.967523	0.967523	0.967523	0.967523	0.967523	0.967523	0.967523	0.967523	0.967523	0.967523	0.967523	0.967523	0.967523	0.967523	0.984493	0.967523	0.967523	0.967523	0.967523	0.979801	0.967523	0.967523	0.967523	0.967523	0.967523	0.967523	0.967523	0.967523	0.967523	0.967523	0.967523	0.967523	0.967523	0.967523	0.967523	0.967523	0.967523	0.967523	0.967523	0.967523	0.967523	0.967523	0.967523	0.967523	0.967523	0.967523	0.967523	0.967523	0.967523	0.967523	0.967523	0.967523	0.977415	0.967523	0.967523	0.967523
	NR/17	DNase	observed_mutation_count	41	31	35	40	31	35	42	29	49	40	43	34	52	38	38	36	38	41	40	36	35	38	39	35	31	42	31	39	45	36	45	38	34	43	41	30	35	32	42	38	45	44	56	30	50	42	40	39	35	52	44	32	38	55	40	52	37	47	40	30	36	46	37	37	46	40	45	35	34	34	46	42	41	35	37	39	48	45	28	48	46	31	47	42	57	40	51	41	49	43	41	40	51	40	29	43	36	44	31	37	52	53	39	49	36	28	46	46	44	47	45	32	31	37	40	38	38	46	37	44	36	47	47	41	49	46	44	49	33	44	40	43	46	43	33	34	33	45	41	44	38	39	57	35	46	43	40	37	31	54	34	40	41	35	39	40	35	34	34	47	38	38	37	47	50	42	24	38	40	30	38	35	46	39	32	44	45	39	38	38	45	45	37	41	33	30	44	35	34	45	40	38	41	56	36	39	42	28	26	34	46
			expected_mutation_count	39.2327	39.128	39.0154	38.9616	39.0365	38.9764	39.0204	39.0426	39.1007	39.1373	39.0698	38.9965	39.0698	39.0279	39.069	39.1023	39.1871	39.1068	39.0766	39.2803	39.1545	39.2168	39.1697	39.2082	39.262	39.0992	38.9237	39.1039	39.3702	39.3377	39.2633	39.555	39.3069	39.2444	39.2648	39.1503	39.4765	39.3546	39.2293	39.2718	39.3644	39.4826	39.3149	39.476	39.6239	39.4003	39.4328	39.5008	39.4352	39.6341	39.4455	39.554	39.7018	39.7771	39.8043	39.4713	39.4382	39.6539	39.7378	39.6439	39.7678	39.4335	39.6074	39.6222	39.5831	39.7538	39.5163	39.6563	39.9461	39.9208	39.813	39.5888	39.4322	39.5968	39.4521	39.4813	39.6546	39.6866	39.7132	39.7091	39.5104	39.8465	39.6115	39.9448	39.8163	39.6946	39.5563	39.6579	39.5776	39.3805	39.0234	40.5062	43.0776	41.4546	40.6083	38.0206	32.1558	50.2834	40.4299	38.9858	42.6723	44.7	43.5573	47.6357	33.931	37.8739	41.3987	42.3739	43.1333	40.7672	39.4503	39.4278	39.821	39.8795	39.9626	39.8478	39.8656	39.9823	39.8656	39.8501	39.7014	39.6913	39.6823	39.5808	39.603	39.6778	39.7517	39.673	39.4843	39.8737	39.566	39.4324	39.5791	39.4328	39.671	39.6385	39.7967	39.7239	39.6745	39.6369	39.5207	39.5053	39.6918	39.453	39.4598	39.5372	39.3897	39.4877	39.7734	39.6263	39.7732	39.6481	39.4414	39.2384	39.5273	39.4354	39.4196	39.6221	39.3955	39.3529	39.4349	39.4895	39.2713	39.281	39.2823	39.5175	39.3501	39.3237	39.2729	39.3808	39.4262	39.2815	39.4095	39.6128	39.2751	39.3078	39.322	39.2505	39.244	39.1182	39.3334	39.3225	39.1549	39.0676	39.2515	39.2356	39.2293	39.2607	39.0059	39.1894	39.1304	38.7979	38.9977	39.0781	39.1167	39.1687	39.1209	39.0764	39.2516	39.1859	38.9879
			standard_deviation	6.25927	6.25093	6.24197	6.23765	6.24365	6.23884	6.24236	6.24412	6.24877	6.25168	6.2463	6.24046	6.24631	6.24297	6.24626	6.2489	6.25566	6.24926	6.24685	6.2631	6.25306	6.25801	6.25426	6.25733	6.26162	6.24865	6.23465	6.24903	6.27022	6.26764	6.26171	6.28488	6.26519	6.26023	6.26185	6.25273	6.27868	6.26899	6.25903	6.2624	6.26977	6.27916	6.26582	6.27863	6.29038	6.2726	6.2752	6.2806	6.27539	6.29119	6.2762	6.28482	6.29653	6.30249	6.30464	6.27827	6.27564	6.29276	6.2994	6.29194	6.30175	6.27526	6.28905	6.29023	6.28715	6.30067	6.28184	6.29295	6.31586	6.31386	6.30534	6.2876	6.27517	6.28824	6.27675	6.27909	6.29281	6.29535	6.29744	6.29714	6.28138	6.30802	6.28939	6.31576	6.30561	6.296	6.28503	6.29308	6.28675	6.27111	6.24263	6.35992	6.55817	6.43365	6.36845	6.16273	5.66805	7.08518	6.35412	6.24004	6.52756	6.68049	6.5945	6.89625	5.82212	6.15068	6.42993	6.5045	6.56246	6.38044	6.27672	6.27488	6.30599	6.3106	6.31717	6.30811	6.30949	6.31873	6.3095	6.30828	6.29651	6.29572	6.29503	6.28696	6.28873	6.29465	6.30049	6.29427	6.27932	6.31014	6.28579	6.2752	6.28682	6.27521	6.29411	6.29152	6.30408	6.29828	6.29439	6.2914	6.28218	6.28096	6.29575	6.27681	6.27737	6.2835	6.27177	6.27958	6.30219	6.29055	6.30218	6.29229	6.2759	6.25977	6.2827	6.27543	6.27416	6.29023	6.27225	6.26887	6.27537	6.2797	6.26237	6.26315	6.26325	6.28192	6.26863	6.26653	6.26251	6.27109	6.27467	6.26318	6.27336	6.28948	6.26267	6.26528	6.26639	6.26071	6.2602	6.25017	6.26731	6.26643	6.25309	6.24614	6.26079	6.25951	6.259	6.26151	6.2412	6.25584	6.25115	6.22456	6.24054	6.24695	6.25002	6.25418	6.25037	6.24682	6.2608	6.25556	6.23974
			q-value	0.964821	0.983513	0.981702	0.964821	0.983513	0.981702	0.964821	0.983513	0.902137	0.964821	0.933902	0.983513	0.763836	0.964821	0.964821	0.981702	0.964821	0.964821	0.964821	0.981702	0.981702	0.964821	0.964821	0.981702	0.983513	0.964821	0.983513	0.964821	0.902137	0.981702	0.902137	0.964821	0.983513	0.933902	0.964821	0.983513	0.981702	0.983513	0.964821	0.964821	0.902137	0.927283	0.353518	0.983513	0.902137	0.964821	0.964821	0.964821	0.981702	0.763836	0.927283	0.983513	0.970992	0.515071	0.964821	0.763836	0.980791	0.902137	0.964821	0.983513	0.981702	0.902137	0.980791	0.980791	0.902137	0.964821	0.902137	0.981702	0.983513	0.983513	0.902137	0.964821	0.964821	0.981702	0.980791	0.964821	0.902137	0.905686	0.988031	0.902137	0.902137	0.983513	0.902137	0.964821	0.353518	0.964821	0.902137	0.964821	0.902137	0.933902	0.964821	0.964821	0.902137	0.964821	0.988031	0.92368	0.927283	0.983513	0.983513	0.977112	0.902137	0.902137	0.981702	0.964821	0.964821	0.983513	0.927283	0.933902	0.964821	0.902137	0.902137	0.983513	0.983513	0.981702	0.964821	0.971057	0.971057	0.902137	0.981702	0.927283	0.981702	0.902137	0.902137	0.964821	0.902137	0.902137	0.927283	0.902137	0.983513	0.927283	0.964821	0.933902	0.902137	0.933902	0.983513	0.983513	0.983513	0.905686	0.964821	0.927283	0.964821	0.964821	0.353518	0.981702	0.902137	0.933902	0.964821	0.980791	0.983513	0.579382	0.983513	0.964821	0.964821	0.981702	0.964821	0.964821	0.981702	0.983513	0.983513	0.902137	0.964821	0.964821	0.980791	0.902137	0.902137	0.964821	0.996604	0.964821	0.964821	0.983513	0.964821	0.981702	0.902137	0.964821	0.983513	0.927283	0.902137	0.964821	0.964821	0.964821	0.902137	0.902137	0.980791	0.964821	0.983513	0.983513	0.927283	0.981702	0.983513	0.902137	0.964821	0.964821	0.964821	0.353518	0.981702	0.964821	0.964821	0.988031	0.994544	0.983513	0.902137
	NR/18	DNase	observed_mutation_count	70	53	48	51	66	44	50	47	48	50	56	57	60	41	61	52	42	53	55	52	45	54	42	52	61	56	46	52	54	51	45	58	45	46	36	54	56	54	57	61	63	63	56	57	51	54	48	48	53	57	43	46	59	49	52	47	43	59	57	37	43	57	54	47	61	53	49	63	47	45	45	48	57	70	55	54	57	37	62	59	53	47	55	55	55	46	54	48	53	54	46	60	61	62	70	63	64	46	62	32	60	61	47	62	68	51	55	48	48	68	64	64	52	57	51	58	46	57	58	48	61	48	56	44	45	52	60	49	59	65	53	64	45	65	57	60	60	52	58	50	61	56	50	57	54	51	50	63	59	51	57	51	49	46	51	62	40	62	46	57	58	44	50	50	40	48	53	46	52	64	38	56	47	46	49	50	54	47	45	53	48	54	44	45	46	63	49	55	49	63	43	49	60	59	58	51	50	49	42	49	48
			expected_mutation_count	51.5619	51.6572	51.6146	51.7369	51.6141	51.3432	51.4185	51.5899	51.6736	51.7328	52.0342	51.8856	51.5016	51.508	51.739	51.8058	51.8456	51.8201	51.9093	52.0256	51.7964	52.1117	51.9527	52.0679	52.1677	51.9014	51.8864	52.0226	51.814	51.9849	52.1777	51.9764	51.8297	52.0586	52.046	52.5166	52.3175	52.3514	52.2369	52.114	52.2811	52.2279	52.2967	52.132	52.3064	52.1417	52.311	52.5128	52.2422	52.1038	52.2642	52.3462	52.769	52.6118	52.4184	52.516	52.3489	52.5253	52.6904	52.4291	52.6144	52.4552	52.255	52.6286	52.6127	52.5864	52.5951	52.5616	52.4919	52.3484	52.716	52.7448	52.485	52.2679	52.4546	52.5384	52.7677	52.7226	52.4641	52.3672	52.4604	52.0446	52.4913	52.8412	52.3767	52.3507	53.3441	53.2689	52.6755	53.2625	48.8811	48.1248	59.7299	60.5306	61.2077	61.6992	64.7392	62.1613	47.2247	41.6598	62.7113	60.2913	51.9747	60.1365	62.5182	45.0585	47.3094	50.3793	53.6742	62.4511	55.4195	52.1779	52.305	52.7623	52.9324	52.9221	52.8473	52.9671	52.8083	52.7473	52.7166	52.6749	52.4121	52.154	52.4029	52.4695	52.4879	52.5857	52.373	52.4044	52.7241	52.6181	52.3551	52.6174	52.4739	52.3094	52.455	52.6241	52.6461	52.3796	52.3559	52.0157	52.0443	52.3795	52.4411	52.6737	52.36	51.9687	52.2666	52.3328	52.1068	52.2209	52.2836	52.0656	52.3544	52.422	51.9256	52.1433	52.2537	52.1809	52.1347	51.8767	51.9648	52.124	52.1828	51.8812	52.1409	52.2137	51.9861	51.925	51.91	51.891	51.973	52.1563	51.9581	51.8685	51.7786	51.9207	52.1081	52.1326	51.7973	51.6923	51.7012	51.6893	51.5983	51.679	51.614	51.5524	51.7036	51.7473	51.6633	51.6363	51.6753	51.9661	51.8328	51.6302	51.4538	51.5474	51.4532	51.3937	51.6
			standard_deviation	7.17518	7.18178	7.17884	7.18731	7.1788	7.15999	7.16522	7.17712	7.18295	7.18704	7.20789	7.19763	7.17101	7.17145	7.18748	7.19211	7.19487	7.19311	7.19927	7.20732	7.19147	7.21327	7.20228	7.21024	7.21713	7.19872	7.19769	7.20711	7.19269	7.20449	7.21784	7.20392	7.19379	7.20961	7.20875	7.2412	7.2275	7.22981	7.22194	7.21345	7.22499	7.22131	7.22608	7.21469	7.22674	7.21537	7.22705	7.24093	7.22229	7.21276	7.22384	7.22948	7.25855	7.24777	7.23446	7.24118	7.22966	7.24181	7.25317	7.23518	7.24794	7.23699	7.2232	7.24891	7.24783	7.24602	7.24663	7.24431	7.23952	7.22964	7.25493	7.25691	7.23904	7.22409	7.23695	7.24273	7.25848	7.25538	7.23762	7.23094	7.23737	7.20869	7.23948	7.26353	7.23161	7.22983	7.29796	7.29284	7.25218	7.29236	6.98677	6.93303	7.72197	7.77326	7.8165	7.84779	8.03833	7.87728	6.86792	6.45118	7.91194	7.75804	7.204	7.74766	7.89992	6.70875	6.87416	7.09337	7.3205	7.89524	7.43829	7.21794	7.2267	7.25815	7.26979	7.26907	7.26396	7.27217	7.26129	7.25708	7.25496	7.25211	7.23404	7.21624	7.2334	7.23798	7.23925	7.24596	7.23131	7.23348	7.25549	7.24818	7.23008	7.24814	7.23828	7.22694	7.23697	7.24859	7.2501	7.23178	7.23014	7.20665	7.20863	7.23176	7.23599	7.25198	7.23041	7.20341	7.22397	7.22855	7.21295	7.22082	7.22515	7.21011	7.23002	7.23469	7.20043	7.21547	7.22308	7.21804	7.21488	7.19704	7.20313	7.21411	7.21817	7.19733	7.21529	7.22031	7.20458	7.20036	7.19932	7.19799	7.20367	7.21632	7.20264	7.19644	7.19022	7.20006	7.213	7.21469	7.19151	7.18424	7.18485	7.18403	7.17773	7.18332	7.1788	7.1745	7.18502	7.18804	7.18222	7.18034	7.18304	7.20318	7.19395	7.1799	7.16766	7.17416	7.16762	7.16349	7.17783
			q-value	0.941154	0.959829	0.959829	0.959829	0.941154	0.959829	0.959829	0.959829	0.959829	0.959829	0.941154	0.941154	0.941154	0.980469	0.941154	0.959829	0.973787	0.959829	0.959829	0.959829	0.959829	0.959829	0.973787	0.959829	0.941154	0.941154	0.959829	0.959829	0.959829	0.959829	0.959829	0.941154	0.959829	0.959829	0.991953	0.959829	0.955203	0.959829	0.941154	0.941154	0.941154	0.941154	0.955203	0.941154	0.959829	0.959829	0.959829	0.959829	0.959829	0.941154	0.973787	0.959829	0.941154	0.959829	0.959829	0.959829	0.973787	0.941154	0.941154	0.991953	0.973787	0.941154	0.959829	0.959829	0.941154	0.959829	0.959829	0.941154	0.959829	0.959829	0.960619	0.959829	0.941154	0.941154	0.959829	0.959829	0.941154	0.991953	0.941154	0.941154	0.959829	0.959829	0.959829	0.959829	0.959829	0.959829	0.959829	0.959829	0.959829	0.959829	0.959829	0.941154	0.959829	0.959829	0.941154	0.959829	0.959829	0.991953	0.941154	0.980912	0.959829	0.959829	0.959829	0.959829	0.941154	0.941154	0.941154	0.959829	0.959829	0.941154	0.941154	0.941154	0.959829	0.941154	0.959829	0.941154	0.959829	0.941154	0.941154	0.959829	0.941154	0.959829	0.955234	0.963409	0.959829	0.959829	0.941154	0.959829	0.941154	0.941154	0.959829	0.941154	0.959829	0.941154	0.941154	0.941154	0.941154	0.959829	0.941154	0.959829	0.941154	0.941154	0.959829	0.941154	0.959829	0.959829	0.959829	0.941154	0.941154	0.959829	0.941154	0.959829	0.959829	0.959829	0.959829	0.941154	0.989235	0.941154	0.959829	0.941154	0.941154	0.960656	0.959829	0.959829	0.989235	0.959829	0.959829	0.959829	0.959829	0.941154	0.991953	0.941154	0.959829	0.959829	0.959829	0.959829	0.959829	0.959829	0.959829	0.959829	0.959829	0.959829	0.960619	0.959829	0.959829	0.941154	0.959829	0.957759	0.959829	0.941154	0.973787	0.959829	0.941154	0.941154	0.941154	0.959829	0.959829	0.959829	0.973787	0.959829	0.959829
	NR/19	DNase	observed_mutation_count	45	36	32	38	34	31	46	55	40	33	34	34	50	34	41	42	43	43	32	38	33	41	45	40	50	38	42	42	45	34	46	52	41	35	34	41	37	46	36	42	46	40	57	50	44	39	50	46	38	42	35	45	34	39	51	59	38	43	32	33	54	47	49	40	50	28	37	44	39	41	43	34	34	39	41	53	32	45	38	40	35	43	41	37	49	34	41	38	36	46	56	47	53	43	26	38	36	46	47	57	39	24	40	32	53	34	37	58	44	34	31	47	55	40	30	44	43	51	32	43	37	37	46	52	41	44	42	38	44	45	44	38	35	43	55	47	41	42	49	39	39	43	42	32	49	36	37	32	18	39	31	45	41	44	49	37	38	38	46	59	44	44	55	38	33	26	40	40	27	45	43	39	40	37	43	48	29	44	39	35	42	39	31	48	39	44	44	39	41	37	40	43	45	43	46	38	38	36	61	35	35
			expected_mutation_count	40.7973	40.5826	40.7762	40.7375	40.7627	40.6941	40.636	40.8426	40.8041	40.6037	40.8904	40.8551	40.6962	40.5136	40.895	40.6258	40.7316	40.8132	40.836	40.7815	40.9576	40.7074	40.8282	41.0388	41.0288	40.8876	40.9745	40.8585	40.9505	40.9145	40.7384	40.8829	40.7007	40.9007	40.8401	41.0068	40.7792	40.6262	40.9697	40.9063	40.6736	40.6976	40.7083	40.8825	40.9938	40.8441	40.7548	41.0045	41.1833	40.8623	40.9353	41.0108	41.0883	41.0458	40.8734	40.8856	41.1613	41.0483	41.0002	41.0038	40.9551	41.0639	41.0012	41.0975	41.1504	41.2487	41.1648	40.9114	40.9148	40.9254	41.0447	40.8437	40.8236	40.8061	40.8867	40.8279	40.9671	40.9458	40.9114	40.928	41.0335	41.0544	41.1054	40.9776	41.1617	41.0314	41.3566	40.9463	41.2096	40.9776	41.3068	42.7693	42.9464	41.5489	42.3568	39.3224	36.5271	36.1069	42.3864	41.8723	41.5091	38.516	40.6052	35.3364	47.9703	35.6068	44.5547	41.43	42.8053	41.3406	41.6076	40.4297	41.4477	41.2317	41.2876	41.0603	41.2848	40.968	41.3681	41.2069	41.0672	40.9556	41.3035	40.9662	41.1291	40.8976	41.192	40.9901	41.2303	41.1065	41.1811	41.2977	41.1627	41.1192	41.0649	41.1884	41.2712	41.1936	40.9285	41.0015	40.9957	40.9124	41.0427	40.8201	40.8857	40.9968	41.1276	40.9672	41.1127	41.0885	41.1448	41.0319	40.9729	40.8598	41.0914	40.968	41.0541	41.2118	41.1049	40.9066	41.2236	41.1461	41.0619	40.9037	40.8982	40.9509	41.0124	40.9239	40.9417	40.9678	41.0149	40.9126	40.9395	40.8959	40.7868	40.9704	40.8821	40.7169	40.9077	40.8453	40.898	40.8845	40.8808	40.8948	40.9885	40.9698	40.8664	40.8637	40.8693	40.7113	40.8653	40.7456	40.6863	40.6089	40.8044	40.6965	40.7904	40.9096	40.7126	40.7334	40.7307
			standard_deviation	6.38314	6.36637	6.38151	6.37849	6.38046	6.37509	6.37053	6.38666	6.38369	6.36804	6.39041	6.38765	6.37524	6.36095	6.3908	6.36975	6.37802	6.38439	6.38617	6.38191	6.39565	6.37612	6.38556	6.402	6.40121	6.39019	6.39697	6.38794	6.3951	6.3923	6.37855	6.38984	6.37561	6.39123	6.38649	6.39949	6.38174	6.36979	6.39659	6.39165	6.37349	6.37537	6.37622	6.38981	6.39848	6.38681	6.37983	6.39931	6.41323	6.38823	6.39394	6.39981	6.40583	6.40253	6.3891	6.39006	6.41151	6.40272	6.39899	6.39928	6.39546	6.40394	6.39907	6.40657	6.41068	6.41831	6.4118	6.39208	6.39233	6.39315	6.40245	6.3868	6.38522	6.38385	6.39016	6.38557	6.39643	6.39478	6.39209	6.39338	6.40161	6.40321	6.4072	6.39723	6.41158	6.40143	6.42671	6.39481	6.41535	6.39728	6.42287	6.53531	6.54885	6.44179	6.50415	6.26719	6.04034	6.00574	6.50641	6.46693	6.43894	6.20307	6.36892	5.94173	6.92136	5.96409	6.67043	6.43249	6.53822	6.42567	6.44637	6.35445	6.43376	6.41701	6.42138	6.4037	6.42115	6.39648	6.42762	6.41512	6.40422	6.39553	6.4226	6.39635	6.40904	6.39101	6.41393	6.39823	6.4169	6.40728	6.41308	6.42213	6.41165	6.40827	6.40406	6.41365	6.42006	6.41404	6.39341	6.3991	6.39866	6.39215	6.40232	6.38495	6.39008	6.39875	6.40891	6.39643	6.40775	6.40587	6.41025	6.40147	6.39686	6.38805	6.4061	6.3965	6.4032	6.41544	6.40715	6.39172	6.41637	6.41033	6.40379	6.39147	6.39104	6.39514	6.39993	6.39304	6.39443	6.39646	6.40014	6.39217	6.39425	6.39085	6.38233	6.39668	6.38978	6.37688	6.39178	6.38691	6.39102	6.38995	6.38966	6.39076	6.39806	6.3966	6.38854	6.38834	6.38878	6.37644	6.38846	6.37913	6.37449	6.36844	6.38373	6.37529	6.38261	6.39191	6.37653	6.37816	6.37795
			q-value	0.995607	0.999994	0.999994	0.995607	0.999994	1	0.995607	0.439419	0.995607	0.999994	0.999994	0.999994	0.833105	0.999994	0.995607	0.995607	0.995607	0.995607	0.999994	0.995607	0.999994	0.995607	0.995607	0.995607	0.833105	0.995607	0.995607	0.995607	0.995607	0.999994	0.995607	0.728636	0.995607	0.999994	0.999994	0.995607	0.995607	0.995607	0.999994	0.995607	0.995607	0.995607	0.366614	0.833105	0.995607	0.995607	0.833105	0.995607	0.995607	0.995607	0.999994	0.995607	0.999994	0.995607	0.806715	0.30169	0.995607	0.995607	0.999994	0.999994	0.48954	0.995607	0.886307	0.995607	0.833105	1	0.995607	0.995607	0.995607	0.995607	0.995607	0.999994	0.999994	0.995607	0.995607	0.593167	0.999994	0.995607	0.995607	0.995607	0.999994	0.995607	0.995607	0.995607	0.886307	0.999994	0.995607	0.995607	0.999994	0.995607	0.439419	0.995607	0.806715	0.995607	1	0.995607	0.995607	0.799163	0.995607	0.439419	0.995607	1	0.995607	0.995607	0.995607	0.995607	0.999994	0.366614	0.995607	0.999994	1	0.995607	0.463212	0.995607	1	0.995607	0.995607	0.806715	1	0.995607	0.995607	0.995607	0.995607	0.728636	0.995607	0.995607	0.995607	0.995607	0.995607	0.995607	0.995607	0.995607	0.999994	0.995607	0.439419	0.995607	0.995607	0.995607	0.886307	0.995607	0.995607	0.995607	0.995607	0.999994	0.886307	0.999994	0.995607	0.999994	1	0.995607	1	0.995607	0.995607	0.995607	0.886307	0.995607	0.995607	0.995607	0.995607	0.30169	0.995607	0.995607	0.439419	0.995607	0.999994	1	0.995607	0.995607	1	0.995607	0.995607	0.995607	0.995607	0.995607	0.995607	0.995607	1	0.995607	0.995607	0.999994	0.995607	0.995607	1	0.995607	0.995607	0.995607	0.995607	0.995607	0.995607	0.995607	0.995607	0.995607	0.995607	0.995607	0.995607	0.995607	0.995607	0.999994	0.30169	0.999994	0.999994
	NR/2	DNase	observed_mutation_count	6	2	5	4	5	5	5	3	2	4	4	3	1	7	5	3	4	5	1	6	7	4	6	5	5	7	2	3	2	4	7	4	4	3	5	5	5	4	4	4	6	5	6	2	3	0	5	6	3	6	6	1	3	2	1	2	2	10	4	3	5	6	3	4	4	9	3	4	2	8	4	4	0	1	7	4	7	4	4	6	6	9	5	11	4	2	7	5	7	4	6	4	6	5	3	5	6	3	6	4	4	1	2	4	3	7	2	6	5	4	3	4	3	4	5	1	2	4	5	0	4	5	1	3	3	6	1	1	2	5	8	1	2	5	3	6	2	3	6	3	6	5	1	3	4	5	2	8	6	8	2	3	6	4	3	4	3	4	1	5	4	2	8	1	5	2	7	5	4	2	4	3	5	6	12	4	5	2	7	4	4	3	1	3	5	3	5	6	5	8	5	4	1	3	5	2	4	3	4	1	8
			expected_mutation_count	4.17976	4.15284	4.13343	4.17276	4.15407	4.14876	4.1398	4.09644	4.1553	4.1137	4.11725	4.13782	4.15348	4.18854	4.15738	4.16149	4.13997	4.1968	4.12051	4.12166	4.13101	4.1294	4.1524	4.267	4.19121	4.13954	4.13283	4.10957	4.10094	4.13183	4.12696	4.21325	4.21507	4.24744	4.19746	4.18951	4.15869	4.16724	4.15833	4.11899	4.13772	4.14767	4.174	4.13262	4.14169	4.1625	4.14841	4.16802	4.14811	4.13293	4.13574	4.08982	4.1174	4.16117	4.13787	4.17414	4.20382	4.17986	4.17018	4.16111	4.18162	4.16447	4.16686	4.09729	4.11575	4.1677	4.17318	4.15857	4.17738	4.19758	4.1448	4.07858	4.12392	4.12334	4.12577	4.18234	4.18957	4.14108	4.16397	4.14303	4.15812	4.15355	4.13658	4.09173	4.1048	4.04688	4.13827	4.11199	4.09789	4.07744	4.13541	4.16496	4.24232	4.01752	3.10797	3.67339	4.27726	3.48227	5.57212	2.96044	3.09354	2.42626	3.57193	4.03057	3.87026	4.99788	3.8271	4.05976	4.21089	4.1712	4.17284	4.18055	4.13382	4.16146	4.13146	4.15952	4.14761	4.1934	4.20225	4.19117	4.12047	4.18035	4.15464	4.12513	4.18279	4.15251	4.17914	4.1783	4.25456	4.21884	4.14944	4.16843	4.16967	4.14317	4.19883	4.19666	4.19474	4.16157	4.18341	4.1674	4.17485	4.23056	4.25351	4.16746	4.16734	4.18864	4.19301	4.18544	4.22878	4.20725	4.2175	4.1861	4.20605	4.17661	4.13678	4.2433	4.21199	4.19348	4.17019	4.11109	4.156	4.16389	4.19263	4.17884	4.18524	4.14214	4.13414	4.1827	4.16743	4.16781	4.14134	4.17112	4.15076	4.16791	4.16925	4.19397	4.09791	4.15411	4.16262	4.18484	4.11374	4.12784	4.17852	4.20104	4.19175	4.13045	4.16344	4.16337	4.17147	4.15104	4.14059	4.2146	4.18333	4.14034	4.20049	4.1579	4.16024	4.12897	4.13278	4.19768	4.20627
			standard_deviation	2.04323	2.03666	2.03191	2.04154	2.03697	2.03567	2.03348	2.02282	2.03726	2.02706	2.02795	2.03299	2.03684	2.04538	2.03778	2.03879	2.03352	2.04741	2.02874	2.02903	2.03133	2.03092	2.03656	2.0644	2.04603	2.03341	2.03176	2.02605	2.02393	2.03153	2.03032	2.0514	2.05183	2.05969	2.04755	2.0456	2.0381	2.04019	2.038	2.02837	2.03298	2.03541	2.04184	2.03172	2.03394	2.03903	2.03559	2.04037	2.0355	2.0318	2.03249	2.02119	2.02798	2.0387	2.033	2.04188	2.04912	2.04327	2.0409	2.03868	2.04368	2.03951	2.0401	2.02304	2.02759	2.04031	2.04163	2.03806	2.04265	2.04757	2.03469	2.01842	2.02958	2.02943	2.03004	2.04388	2.04564	2.03379	2.03939	2.03426	2.03795	2.03683	2.03268	2.02166	2.02487	2.01056	2.0331	2.02662	2.02317	2.01812	2.0324	2.03964	2.05845	2.00317	1.76214	1.9157	2.06705	1.86533	2.35893	1.71987	1.75807	1.55719	1.88914	2.00666	1.96639	2.23413	1.95525	2.01375	2.05082	2.04115	2.04155	2.04344	2.032	2.03877	2.03143	2.03829	2.03538	2.04656	2.04872	2.04603	2.02875	2.0434	2.03711	2.02986	2.044	2.03659	2.04308	2.04289	2.06141	2.05277	2.03586	2.04047	2.04079	2.0343	2.0479	2.04735	2.04689	2.03882	2.04414	2.04023	2.04204	2.05557	2.06115	2.04024	2.04022	2.0454	2.04647	2.04464	2.05516	2.04993	2.05244	2.04479	2.04963	2.04248	2.03275	2.05868	2.0511	2.04659	2.04092	2.02644	2.03745	2.03939	2.0464	2.04302	2.04458	2.03406	2.03209	2.04395	2.04023	2.04032	2.03384	2.04113	2.03615	2.04037	2.04067	2.04671	2.02316	2.03698	2.03906	2.0445	2.02708	2.03055	2.04295	2.04843	2.04615	2.03118	2.03927	2.03924	2.04122	2.03623	2.03367	2.05171	2.0441	2.03361	2.0483	2.03789	2.03848	2.03081	2.03176	2.04759	2.04971
			q-value	0.964697	0.994745	0.964697	0.964697	0.964697	0.964697	0.964697	0.994745	0.994745	0.964697	0.964697	0.994745	0.994745	0.964697	0.964697	0.994745	0.964697	0.964697	0.994745	0.964697	0.964697	0.964697	0.964697	0.964697	0.964697	0.964697	0.994745	0.994745	0.994745	0.964697	0.964697	0.964697	0.964697	0.994745	0.964697	0.964697	0.964697	0.964697	0.964697	0.964697	0.964697	0.964697	0.964697	0.994745	0.994745	0.999033	0.964697	0.964697	0.994745	0.964697	0.964697	0.994745	0.994745	0.994745	0.994745	0.994745	0.994745	0.732956	0.964697	0.994745	0.964697	0.964697	0.994745	0.964697	0.964697	0.964697	0.994745	0.964697	0.994745	0.964697	0.964697	0.964697	0.999033	0.994745	0.964697	0.964697	0.964697	0.964697	0.964697	0.964697	0.964697	0.964697	0.964697	0.273054	0.964697	0.994745	0.964697	0.964697	0.964697	0.964697	0.964697	0.964697	0.964697	0.964697	0.964697	0.964697	0.964697	0.994745	0.964697	0.964697	0.964697	0.994745	0.994745	0.964697	0.994745	0.964697	0.994745	0.964697	0.964697	0.964697	0.994745	0.964697	0.994745	0.964697	0.964697	0.994745	0.994745	0.964697	0.964697	0.999033	0.964697	0.964697	0.994745	0.994745	0.994745	0.964697	0.994745	0.994745	0.994745	0.964697	0.964697	0.994745	0.994745	0.964697	0.994745	0.964697	0.994745	0.994745	0.964697	0.994745	0.964697	0.964697	0.994745	0.994745	0.964697	0.964697	0.994745	0.964697	0.964697	0.964697	0.994745	0.994745	0.964697	0.964697	0.994745	0.965293	0.994745	0.964697	0.994745	0.964697	0.964697	0.994745	0.964697	0.994745	0.964697	0.994745	0.964697	0.964697	0.964697	0.994745	0.964697	0.994745	0.964697	0.964697	0.155645	0.964697	0.964697	0.994745	0.964697	0.964697	0.964697	0.994745	0.994745	0.994745	0.964697	0.994745	0.964697	0.964697	0.964697	0.964697	0.964697	0.964697	0.994745	0.994745	0.964697	0.994745	0.964697	0.994745	0.964697	0.994745	0.964697
	NR/20	DNase	observed_mutation_count	16	15	17	30	15	20	17	17	18	29	17	25	23	13	19	22	12	14	21	21	20	18	10	19	24	27	17	17	17	15	20	14	14	26	19	16	25	15	14	20	18	21	17	20	19	21	17	9	17	18	17	19	18	22	29	22	16	23	21	22	14	15	20	21	29	24	17	19	20	22	22	12	13	17	22	24	18	25	25	24	13	16	24	27	15	20	15	20	14	22	25	25	23	25	16	13	19	19	27	20	30	19	21	12	15	25	18	22	28	30	18	15	19	15	15	26	18	15	16	28	23	28	13	26	23	18	17	13	18	19	16	16	16	26	27	29	13	11	20	25	24	14	17	20	24	15	21	20	19	21	17	16	17	20	14	32	18	16	16	21	19	14	28	12	15	22	14	21	17	14	15	17	17	26	25	7	15	17	15	28	17	14	13	21	21	14	30	19	17	16	16	20	21	18	13	25	17	15	22	11	25
			expected_mutation_count	18.8405	18.7827	18.7664	18.8797	18.836	18.6517	18.7906	18.9364	18.8296	18.7935	18.8122	18.816	18.8713	18.7979	18.7505	18.7174	18.8457	18.762	18.7629	18.9213	18.8539	18.9022	18.8126	18.8991	18.9041	18.7726	18.8226	18.9027	18.6999	18.8347	18.9854	18.7915	18.7844	18.8841	18.8254	18.827	18.9117	18.8741	18.9194	18.9845	18.8692	18.8557	18.9394	18.8734	18.8169	18.7866	18.9015	18.9432	18.9516	18.8824	18.9383	19.0872	19.0288	19.0664	18.8796	18.8898	19.0362	19.0172	19.0165	19.0499	19.0011	18.9395	18.9992	19.0357	19.1165	19.0505	18.9278	18.9511	19.0513	19.1409	19.0523	19.1412	19.0987	19.0506	19.0939	19.0569	18.954	19.1284	19.0187	19.0459	19.138	19.1357	19.0576	19.0882	19.1967	19.0003	19.0957	18.9664	18.8304	18.9645	19.2708	20.4592	19.1269	20.779	16.4413	16.2718	21.3768	19.6503	18.2956	19.2004	20.779	19.0854	21.1533	16.1938	16.1871	20.7213	18.898	20.5668	19.4279	18.8979	18.8316	18.9872	19.0898	18.9333	19.1003	19.0657	19.0239	19.0688	19.1432	19.0452	18.9905	19.0368	18.9294	19.0389	19.154	18.9761	19.124	19.114	19.0085	19.125	19.042	18.9498	18.9661	18.905	19.0452	19.016	19.0158	18.8893	18.9998	19.0176	19.0624	18.9613	18.9611	18.8307	18.9203	19.0257	18.972	19.0437	18.8373	18.7638	18.9286	18.9235	18.9566	18.935	18.8652	18.9548	18.9693	18.8476	18.8016	18.9996	18.857	18.8163	18.9125	18.8168	18.841	18.9709	18.8391	18.8019	18.9229	18.8918	18.7048	18.8684	18.8419	18.8081	18.8633	18.8777	18.7529	18.8667	18.8712	18.9045	18.7104	18.6817	18.7828	18.7592	18.6998	18.7988	18.8151	18.7602	18.7459	18.7703	18.7546	18.8138	18.7744	18.7093	18.747	18.9449	18.813	18.7638	18.8011	18.8492	18.7104
			standard_deviation	4.33786	4.33122	4.32933	4.34235	4.33734	4.31611	4.33213	4.34883	4.3366	4.33244	4.33461	4.33503	4.34141	4.33297	4.32751	4.3237	4.33846	4.32883	4.32893	4.34714	4.3394	4.34495	4.33465	4.34458	4.34514	4.33006	4.33582	4.34501	4.32168	4.33719	4.35447	4.33224	4.33142	4.34287	4.33613	4.33631	4.34604	4.34172	4.34691	4.35439	4.34118	4.33961	4.34921	4.34164	4.33516	4.33166	4.34485	4.34964	4.35061	4.34266	4.34907	4.36611	4.35944	4.36376	4.34234	4.34353	4.36028	4.35811	4.35804	4.36186	4.35628	4.34924	4.35607	4.36024	4.36947	4.36193	4.34789	4.35055	4.36201	4.37226	4.36213	4.3723	4.36744	4.36194	4.36688	4.36266	4.35089	4.37083	4.35831	4.36142	4.37193	4.37165	4.36275	4.36623	4.3786	4.3562	4.36712	4.35233	4.3367	4.35211	4.38701	4.51991	4.37069	4.55572	4.05277	4.03206	4.62005	4.42997	4.27479	4.37894	4.55527	4.36587	4.59589	4.02239	4.02135	4.54942	4.34452	4.53175	4.40482	4.34449	4.33684	4.3547	4.36644	4.34852	4.36763	4.36367	4.35889	4.36403	4.37252	4.36132	4.35508	4.36036	4.34807	4.36061	4.37373	4.35341	4.37032	4.36918	4.35714	4.37044	4.36094	4.3504	4.35229	4.34527	4.36134	4.35799	4.35797	4.34349	4.35613	4.35816	4.36328	4.35173	4.35169	4.33674	4.34701	4.3591	4.35296	4.36115	4.3375	4.32905	4.348	4.34739	4.35117	4.3487	4.34071	4.35097	4.35264	4.33869	4.3334	4.35611	4.33975	4.33508	4.34612	4.33514	4.33794	4.35282	4.3377	4.33344	4.34732	4.34376	4.32225	4.34107	4.33803	4.33414	4.34046	4.34212	4.32778	4.34088	4.34138	4.34522	4.32288	4.31958	4.33122	4.32851	4.32168	4.33308	4.33495	4.32861	4.32698	4.32978	4.32798	4.33478	4.33026	4.32276	4.32709	4.34983	4.33467	4.32905	4.33335	4.33885	4.3229
			q-value	0.978636	0.978636	0.978636	0.489373	0.978636	0.978636	0.978636	0.978636	0.978636	0.489373	0.978636	0.725507	0.929576	0.980812	0.978636	0.978636	0.991151	0.978636	0.978636	0.978636	0.978636	0.978636	0.999606	0.978636	0.798297	0.552519	0.978636	0.978636	0.978636	0.978636	0.978636	0.978636	0.978636	0.665937	0.978636	0.978636	0.725507	0.978636	0.978636	0.978636	0.978636	0.978636	0.978636	0.978636	0.978636	0.978636	0.978636	0.99969	0.978636	0.978636	0.978636	0.978636	0.978636	0.978636	0.489373	0.978636	0.978636	0.929576	0.978636	0.978636	0.978636	0.978636	0.978636	0.978636	0.489373	0.798297	0.978636	0.978636	0.978636	0.978636	0.978636	0.991151	0.980812	0.978636	0.978636	0.798297	0.978636	0.73395	0.725507	0.798297	0.980812	0.978636	0.798297	0.575928	0.978636	0.978636	0.978636	0.978636	0.978636	0.978636	0.752345	0.923109	0.929942	0.929576	0.978636	0.978636	0.978636	0.978636	0.489373	0.978636	0.489373	0.978636	0.978636	0.978636	0.978636	0.929576	0.978636	0.978636	0.536896	0.489373	0.978636	0.978636	0.978636	0.978636	0.978636	0.665937	0.978636	0.978636	0.978636	0.489373	0.929576	0.489373	0.980812	0.665937	0.929942	0.978636	0.978636	0.980812	0.978636	0.978636	0.978636	0.978636	0.978636	0.665937	0.575928	0.489373	0.980812	0.994583	0.978636	0.725507	0.798297	0.978636	0.978636	0.978636	0.798297	0.978636	0.978636	0.978636	0.978636	0.978636	0.978636	0.978636	0.978636	0.978636	0.978636	0.489373	0.978636	0.978636	0.978636	0.978636	0.978636	0.978636	0.489373	0.991151	0.978636	0.978636	0.978636	0.978636	0.978636	0.978636	0.978636	0.978636	0.978636	0.665937	0.725507	0.99969	0.978636	0.978636	0.978636	0.489373	0.978636	0.978636	0.980812	0.978636	0.978636	0.978636	0.489373	0.978636	0.978636	0.978636	0.978636	0.978636	0.978636	0.978636	0.980812	0.725507	0.978636	0.978636	0.978636	0.994583	0.725507
	NR/3	DNase	observed_mutation_count	127	137	136	117	124	142	140	108	123	130	120	139	114	121	113	115	150	112	139	112	121	125	113	122	107	132	133	145	120	131	116	129	138	115	125	105	117	126	113	108	145	134	116	123	118	118	129	134	130	134	125	135	139	120	129	132	121	125	133	135	115	118	135	138	158	129	119	127	123	143	135	122	134	116	106	131	132	111	125	124	160	119	118	138	140	136	146	126	127	140	122	144	137	142	145	138	127	131	143	148	133	116	130	129	144	136	103	143	131	157	134	120	132	125	129	130	134	148	134	127	138	135	129	126	134	130	119	132	123	118	122	121	127	146	132	153	121	140	120	114	129	128	116	119	118	123	123	128	136	125	129	122	131	116	129	144	128	130	107	138	129	129	121	136	133	114	117	115	134	113	120	109	123	129	123	105	118	128	106	114	128	141	104	115	134	129	110	114	127	119	129	122	138	136	118	121	115	142	121	138	137
			expected_mutation_count	125.387	125.162	124.993	125.173	125.182	124.875	124.876	125.018	125.257	125.037	124.822	124.856	124.808	124.829	124.79	125.223	125.123	124.931	125.016	124.974	124.911	125.309	124.923	125.141	125.651	125.238	125.08	125.843	125.695	125.677	125.841	125.489	125.225	125.357	125.623	125.512	125.313	125.54	125.252	125.753	126.034	125.503	125.269	125.594	125.442	125.643	125.66	126.015	126.109	125.656	125.863	126.092	125.201	125.435	125.556	125.78	126.007	126.283	126.288	125.898	126.017	126.086	126.041	125.712	125.84	126.186	126.371	126.004	125.939	126.303	125.926	126.041	126.112	126.376	126.01	126.271	126.019	126.108	126.483	126.142	126.024	126.372	126.599	126.195	126.909	126.568	126.646	126.751	127.051	128.925	131.402	127.682	130.773	129.994	131.523	127.624	125.33	121.839	132.174	125.116	135.898	111.455	122.83	120.356	108.574	142.583	122.24	129.494	126.417	126.854	121.767	128.495	128.041	127.009	126.672	126.3	126.527	127.241	126.553	126.723	126.405	125.849	125.923	126.732	126.571	126.264	125.927	126.31	126.204	126.241	126.337	126.421	126.668	126.771	126.213	126.238	125.854	126.234	126.323	126.262	126.073	125.887	125.952	125.968	126.506	125.977	125.835	126.097	126.301	126.453	126.633	126.234	125.929	125.875	125.903	126.043	126.379	125.96	125.996	126.181	126.225	126.272	125.974	126.02	125.955	125.823	125.777	125.949	125.972	125.722	125.729	125.414	125.917	125.895	125.476	125.307	125.527	125.556	125.713	125.309	125.21	125.315	125.149	125.477	125.516	125.193	124.945	125.118	125.442	125.069	124.96	125.156	124.813	124.917	124.842	124.995	125.046	125.232	125.328	125.049	124.997
			standard_deviation	11.1898	11.1798	11.1723	11.1803	11.1807	11.167	11.1671	11.1734	11.184	11.1742	11.1647	11.1661	11.164	11.1649	11.1632	11.1825	11.1781	11.1695	11.1733	11.1715	11.1686	11.1863	11.1692	11.1789	11.2016	11.1832	11.1762	11.2101	11.2035	11.2028	11.21	11.1944	11.1826	11.1885	11.2004	11.1954	11.1866	11.1966	11.1838	11.2061	11.2186	11.195	11.1846	11.1991	11.1923	11.2013	11.202	11.2178	11.222	11.2019	11.211	11.2212	11.1816	11.192	11.1974	11.2074	11.2174	11.2297	11.2299	11.2126	11.2179	11.221	11.219	11.2043	11.2101	11.2254	11.2336	11.2173	11.2145	11.2306	11.2138	11.219	11.2221	11.2339	11.2176	11.2292	11.218	11.222	11.2386	11.2235	11.2182	11.2337	11.2438	11.2259	11.2575	11.2424	11.2459	11.2505	11.2638	11.3464	11.4547	11.2919	11.4276	11.3935	11.4601	11.2895	11.188	11.0312	11.4886	11.1775	11.6486	10.551	11.0769	10.965	10.4148	11.932	11.0482	11.3718	11.2361	11.2555	11.0277	11.3275	11.3075	11.2619	11.247	11.2305	11.2406	11.2722	11.2417	11.2493	11.2352	11.2105	11.2137	11.2496	11.2425	11.2289	11.2139	11.2309	11.2262	11.2279	11.2321	11.2358	11.2468	11.2514	11.2266	11.2277	11.2107	11.2275	11.2315	11.2288	11.2204	11.2122	11.215	11.2157	11.2396	11.2161	11.2098	11.2215	11.2305	11.2373	11.2452	11.2275	11.214	11.2116	11.2128	11.219	11.234	11.2154	11.217	11.2252	11.2271	11.2292	11.216	11.218	11.2151	11.2093	11.2072	11.2149	11.2159	11.2048	11.2051	11.1911	11.2134	11.2125	11.1938	11.1863	11.1961	11.1974	11.2044	11.1864	11.182	11.1866	11.1793	11.1938	11.1956	11.1812	11.1702	11.1779	11.1923	11.1757	11.1708	11.1796	11.1643	11.1689	11.1655	11.1724	11.1746	11.1829	11.1872	11.1748	11.1725
			q-value	0.882251	0.860113	0.860113	0.948772	0.948772	0.860113	0.860113	0.976094	0.948772	0.879746	0.948772	0.860113	0.948772	0.948772	0.948772	0.948772	0.558565	0.948772	0.860113	0.948772	0.948772	0.948772	0.948772	0.948772	0.976094	0.87278	0.860113	0.860113	0.948772	0.879746	0.948772	0.879746	0.860113	0.948772	0.948772	0.976094	0.948772	0.934306	0.948772	0.976094	0.860113	0.860113	0.948772	0.948772	0.948772	0.948772	0.879746	0.860113	0.879746	0.860113	0.948772	0.860113	0.860113	0.948772	0.879746	0.879746	0.948772	0.948772	0.87278	0.860113	0.948772	0.948772	0.860113	0.860113	0.210133	0.879746	0.948772	0.912107	0.948772	0.860113	0.860113	0.948772	0.860113	0.948772	0.976094	0.879746	0.879746	0.973209	0.948772	0.948772	0.197765	0.948772	0.948772	0.860113	0.860113	0.860113	0.860113	0.948772	0.947166	0.860113	0.948772	0.860113	0.879746	0.860113	0.860113	0.860113	0.882251	0.860113	0.860113	0.71851	0.948772	0.879746	0.86261	0.860113	0.12771	0.948772	0.976094	0.860113	0.879746	0.26698	0.860113	0.948772	0.879746	0.948772	0.881512	0.879746	0.861843	0.860113	0.861843	0.934306	0.860113	0.860113	0.879746	0.948772	0.861843	0.879746	0.948772	0.879746	0.948772	0.948772	0.948772	0.948772	0.934306	0.860113	0.879746	0.457615	0.948772	0.860113	0.948772	0.948772	0.879746	0.882251	0.948772	0.948772	0.948772	0.948772	0.948772	0.882251	0.860113	0.948772	0.881512	0.948772	0.879746	0.948772	0.879746	0.860113	0.882251	0.879746	0.976094	0.860113	0.879746	0.879746	0.948772	0.860113	0.8683	0.948772	0.948772	0.948772	0.860113	0.948772	0.948772	0.976094	0.948772	0.879746	0.948772	0.976094	0.948772	0.881512	0.976094	0.948772	0.879746	0.860113	0.976094	0.948772	0.860113	0.879746	0.973209	0.948772	0.882251	0.948772	0.879746	0.948772	0.860113	0.860113	0.948772	0.948772	0.948772	0.860113	0.948772	0.860113	0.860113
	NR/4	DNase	observed_mutation_count	9	4	9	4	8	6	7	6	8	9	5	3	5	3	5	4	10	7	4	7	8	6	9	5	6	6	8	5	4	3	4	10	7	7	7	5	5	6	6	10	5	5	5	8	7	4	8	6	6	5	5	6	8	3	8	10	7	7	7	3	3	6	8	6	6	5	8	8	7	9	8	6	5	3	5	10	8	5	11	4	3	3	5	5	9	8	10	12	6	8	11	7	5	10	6	5	9	12	9	9	8	7	2	7	3	5	6	5	4	6	6	5	5	9	6	7	8	10	8	5	7	8	8	7	5	7	3	8	6	10	5	2	7	7	7	3	3	3	7	7	7	4	4	6	4	6	6	5	5	13	8	8	9	5	7	6	4	8	6	4	10	8	6	7	5	7	7	3	2	3	4	7	7	8	6	8	8	8	3	5	4	3	2	7	4	5	4	8	5	6	8	3	6	8	9	12	3	5	11	5	6
			expected_mutation_count	6.13294	6.05071	6.06571	6.04748	6.06157	6.08065	5.98811	6.03548	6.11605	6.09233	5.97457	6.01391	6.00581	6.03241	6.03443	5.9844	6.11477	6.04984	6.10131	6.1516	6.15145	6.07798	6.10101	6.07939	6.15691	6.17735	6.00902	6.01341	6.10574	6.11549	6.12012	6.15062	6.05204	6.18937	6.10505	6.10882	6.12836	6.13506	6.09686	6.14344	6.16065	6.21458	6.17044	6.10172	6.06934	6.0668	6.04263	6.14668	6.11549	6.215	6.19284	6.18051	6.18259	6.16587	6.04499	6.0726	6.09499	6.07422	6.16213	6.16135	6.10393	6.12492	6.14354	6.23276	6.15208	6.11642	6.15135	6.1639	6.17354	6.2184	6.16074	6.23638	6.14418	6.08769	6.22557	6.2565	6.11127	6.16417	6.11905	6.16225	6.22886	6.2163	6.19602	6.17794	6.23459	6.13232	6.18795	6.18924	6.19195	6.22332	6.15492	6.18324	6.62861	7.13469	5.69253	6.33479	6.01976	4.84993	9.19355	8.30787	7.04723	8.74796	4.45127	6.14086	6.59156	6.24951	7.1558	6.54559	6.13263	6.1381	6.14298	6.16475	6.13086	6.11349	6.11766	6.15985	6.18694	6.22919	6.18881	6.19445	6.12936	6.16166	6.17551	6.06038	6.10218	6.15086	6.12677	6.08796	6.18034	6.15441	6.13063	6.15509	6.12553	6.17232	6.19644	6.22306	6.19866	6.21857	6.17618	6.19562	6.2153	6.17396	6.12559	6.12733	6.20144	6.19234	6.17784	6.12022	6.10735	6.13144	6.20632	6.1196	6.17632	6.14412	6.07756	6.13954	6.09	6.14733	6.17044	6.09522	6.13227	6.13171	6.0672	6.08288	6.09972	6.13621	6.16998	6.07288	6.06183	6.15109	6.16818	6.06509	6.10084	6.12456	6.12898	6.02027	6.16261	6.15698	6.10126	6.16154	6.1072	6.0882	6.06853	6.05803	6.12296	6.11488	6.07623	6.02729	6.07	6.07933	6.08453	6.06426	6.06618	6.11005	6.11844	6.0955	6.05779	6.05391	6.10723	6.0152	5.94955
			standard_deviation	2.47476	2.45816	2.46121	2.4575	2.46034	2.46421	2.44543	2.45505	2.47135	2.46657	2.44266	2.45068	2.44902	2.45444	2.45486	2.44466	2.4711	2.45797	2.46838	2.47851	2.47849	2.46368	2.46833	2.46395	2.47957	2.48369	2.44968	2.45058	2.46928	2.47125	2.47219	2.47832	2.45841	2.48609	2.46916	2.4699	2.47385	2.47517	2.46748	2.47687	2.48034	2.49114	2.48231	2.46848	2.46194	2.46142	2.45651	2.47752	2.47125	2.49124	2.48679	2.48433	2.48474	2.4814	2.45699	2.46259	2.46712	2.46293	2.48064	2.48046	2.46892	2.47315	2.47688	2.49478	2.47862	2.47144	2.47846	2.48099	2.48295	2.49191	2.48036	2.49552	2.47704	2.46565	2.49335	2.49952	2.47041	2.48104	2.47197	2.48066	2.49402	2.4915	2.48744	2.48381	2.49516	2.47465	2.48583	2.48608	2.48661	2.49291	2.47921	2.48489	2.57261	2.66884	2.38446	2.51539	2.4521	2.2013	3.02899	2.87943	2.65259	2.95491	2.10897	2.47649	2.56569	2.49818	2.67275	2.5565	2.47472	2.47583	2.47681	2.48116	2.47435	2.47087	2.47169	2.48018	2.48562	2.49407	2.48598	2.48713	2.47405	2.48056	2.48333	2.46013	2.46857	2.47836	2.47352	2.46569	2.48431	2.47909	2.47431	2.47921	2.47327	2.48269	2.48752	2.49284	2.48795	2.49194	2.48346	2.48734	2.49129	2.48299	2.47329	2.47364	2.48852	2.48669	2.48379	2.47221	2.46961	2.47446	2.48951	2.47207	2.48349	2.47702	2.46358	2.47611	2.4661	2.47766	2.4823	2.46715	2.47463	2.47452	2.46149	2.46468	2.46807	2.47542	2.48221	2.46264	2.46042	2.47843	2.48185	2.46106	2.46829	2.47305	2.47397	2.45197	2.48071	2.4796	2.46838	2.48052	2.46957	2.46575	2.46176	2.45962	2.47274	2.47111	2.46331	2.45339	2.46205	2.46392	2.465	2.46089	2.46128	2.47013	2.47183	2.46719	2.45958	2.4588	2.46958	2.45094	2.43756
			q-value	0.96244	0.96244	0.96244	0.96244	0.96244	0.96244	0.96244	0.96244	0.96244	0.96244	0.96244	0.96244	0.96244	0.96244	0.96244	0.96244	0.96244	0.96244	0.96244	0.96244	0.96244	0.96244	0.96244	0.96244	0.96244	0.96244	0.96244	0.96244	0.96244	0.96244	0.96244	0.96244	0.96244	0.96244	0.96244	0.96244	0.96244	0.96244	0.96244	0.96244	0.96244	0.96244	0.96244	0.96244	0.96244	0.96244	0.96244	0.96244	0.96244	0.96244	0.96244	0.96244	0.96244	0.96244	0.96244	0.96244	0.96244	0.96244	0.96244	0.96244	0.96244	0.96244	0.96244	0.96244	0.96244	0.96244	0.96244	0.96244	0.96244	0.96244	0.96244	0.96244	0.96244	0.96244	0.96244	0.96244	0.96244	0.96244	0.96244	0.96244	0.96244	0.96244	0.96244	0.96244	0.96244	0.96244	0.96244	0.96244	0.96244	0.96244	0.96244	0.96244	0.96244	0.96244	0.96244	0.96244	0.96244	0.76718	0.96244	0.96244	0.96244	0.96244	0.96244	0.96244	0.970268	0.96244	0.96244	0.96244	0.96244	0.96244	0.96244	0.96244	0.96244	0.96244	0.96244	0.96244	0.96244	0.96244	0.96244	0.96244	0.96244	0.96244	0.96244	0.96244	0.96244	0.96244	0.96244	0.96244	0.96244	0.96244	0.96244	0.981368	0.96244	0.96244	0.96244	0.96244	0.96244	0.96244	0.96244	0.96244	0.96244	0.96244	0.96244	0.96244	0.96244	0.96244	0.96244	0.96244	0.96244	0.96244	0.96244	0.96244	0.96244	0.96244	0.96244	0.96244	0.96244	0.96244	0.96244	0.96244	0.96244	0.96244	0.96244	0.96244	0.96244	0.96244	0.96244	0.96244	0.981368	0.96244	0.96244	0.96244	0.96244	0.96244	0.96244	0.96244	0.96244	0.96244	0.96244	0.96244	0.96244	0.96244	0.981368	0.96244	0.96244	0.96244	0.96244	0.96244	0.96244	0.96244	0.96244	0.96244	0.96244	0.96244	0.96244	0.96244	0.96244	0.96244	0.96244	0.96244	0.96244
	NR/5	DNase	observed_mutation_count	4	5	8	4	5	2	7	6	3	3	4	5	3	5	1	8	6	6	5	4	3	4	4	3	10	4	4	3	3	7	6	4	3	6	0	2	3	6	6	0	3	2	3	6	3	7	8	6	4	3	7	3	4	1	2	4	2	7	5	3	3	3	0	3	3	6	5	9	7	4	4	3	4	5	5	6	3	3	3	4	3	5	4	4	4	6	2	2	5	1	4	12	3	4	3	5	3	6	7	6	6	4	4	8	10	0	3	2	7	7	4	2	6	4	3	4	4	7	8	2	3	1	4	7	9	4	5	2	5	4	2	8	6	6	9	0	3	9	5	7	4	8	6	6	4	5	9	5	7	6	2	5	5	8	7	3	8	7	2	3	7	2	6	3	5	3	7	2	9	4	5	5	2	2	4	2	4	6	4	9	3	2	3	7	4	3	4	3	5	4	4	5	4	5	5	6	6	4	0	3	5
			expected_mutation_count	4.53243	4.56258	4.56914	4.51917	4.49455	4.48055	4.52747	4.53551	4.53592	4.49321	4.56624	4.55097	4.53759	4.54949	4.50621	4.56717	4.55677	4.54782	4.53778	4.52448	4.49635	4.54048	4.53643	4.50851	4.53794	4.58487	4.62031	4.59403	4.55062	4.56132	4.56125	4.60321	4.6173	4.64127	4.59009	4.61453	4.60433	4.54487	4.59705	4.60428	4.57719	4.64663	4.57013	4.58253	4.57083	4.5223	4.5914	4.55953	4.6115	4.57721	4.54122	4.59478	4.51498	4.50681	4.50625	4.54114	4.6044	4.64632	4.59594	4.52572	4.61703	4.65261	4.57972	4.62578	4.65463	4.59055	4.61055	4.60444	4.56932	4.65292	4.62097	4.57316	4.58377	4.60301	4.6067	4.57784	4.552	4.56765	4.63849	4.6215	4.59687	4.62477	4.6172	4.6067	4.63361	4.63766	4.62603	4.63633	4.68031	4.68473	4.84214	4.69637	4.6926	6.00254	3.6127	5.02583	5.19386	4.7628	5.54162	4.58139	4.69053	5.38282	3.99145	4.87202	4.91329	3.86582	5.39396	4.37056	4.56313	4.71644	4.57067	4.56032	4.62111	4.64954	4.56205	4.59392	4.59679	4.60379	4.64262	4.6208	4.64735	4.64813	4.62712	4.58085	4.62796	4.64899	4.61499	4.52951	4.61848	4.61979	4.56089	4.59426	4.63289	4.58358	4.60392	4.56803	4.62995	4.63047	4.64996	4.64359	4.6106	4.61965	4.65419	4.61527	4.65092	4.58501	4.66534	4.60019	4.60935	4.55711	4.54579	4.60043	4.61423	4.63829	4.60815	4.49361	4.55408	4.61273	4.60235	4.59469	4.57839	4.5746	4.59745	4.56458	4.54747	4.48883	4.52966	4.60879	4.56501	4.61603	4.57912	4.59296	4.62495	4.56461	4.50863	4.5547	4.55995	4.61033	4.55833	4.5255	4.54497	4.54188	4.53879	4.50381	4.51765	4.50932	4.53019	4.51118	4.57482	4.57646	4.51658	4.50264	4.49141	4.59766	4.55114	4.55415	4.55761	4.53668	4.52776	4.56813	4.58019
			standard_deviation	2.1276	2.13464	2.13616	2.12448	2.11869	2.1154	2.12643	2.12832	2.12842	2.11838	2.13548	2.13194	2.1288	2.13156	2.12144	2.13572	2.13327	2.1312	2.12884	2.12573	2.11913	2.12948	2.12853	2.12198	2.12889	2.13983	2.14808	2.14196	2.13184	2.13434	2.13433	2.1441	2.14737	2.15293	2.14105	2.14672	2.14436	2.13051	2.14268	2.14435	2.13804	2.15419	2.1364	2.13931	2.13657	2.12524	2.14137	2.13394	2.14605	2.13805	2.12965	2.14216	2.12353	2.1216	2.12145	2.12963	2.14438	2.15411	2.14241	2.12603	2.14732	2.15555	2.13863	2.14936	2.15601	2.14116	2.14582	2.14439	2.13622	2.15563	2.14824	2.13713	2.13959	2.14407	2.14493	2.13822	2.13218	2.13585	2.1523	2.14836	2.14263	2.14911	2.14737	2.14493	2.15118	2.15211	2.1494	2.1518	2.16197	2.16297	2.1989	2.16564	2.1648	2.44795	1.89995	2.24041	2.27747	2.18087	2.35204	2.13905	2.16442	2.31823	1.9968	2.20598	2.21531	1.96527	2.32075	2.0893	2.13479	2.17026	2.13654	2.13413	2.14827	2.15488	2.13453	2.14196	2.14263	2.14424	2.15326	2.14818	2.15435	2.15453	2.14967	2.13893	2.14986	2.15473	2.14685	2.1269	2.14765	2.14797	2.13426	2.14204	2.15101	2.13954	2.14428	2.13593	2.15033	2.15044	2.15495	2.15347	2.14584	2.14792	2.15592	2.14691	2.15519	2.13988	2.1585	2.14342	2.14556	2.13339	2.13073	2.14347	2.14667	2.15223	2.14526	2.11848	2.13266	2.14632	2.1439	2.14213	2.13832	2.13744	2.14277	2.13511	2.13112	2.11736	2.12695	2.1454	2.1352	2.14709	2.13849	2.14173	2.14916	2.13513	2.12202	2.1328	2.13402	2.14578	2.13365	2.12596	2.13052	2.1298	2.12907	2.12087	2.12412	2.12217	2.12706	2.12261	2.1375	2.13788	2.12387	2.12061	2.11796	2.14282	2.13196	2.13267	2.13347	2.12858	2.1265	2.13594	2.13874
			q-value	0.989158	0.989158	0.989158	0.989158	0.989158	0.989158	0.989158	0.989158	0.989158	0.989158	0.989158	0.989158	0.989158	0.989158	0.999841	0.989158	0.989158	0.989158	0.989158	0.989158	0.989158	0.989158	0.989158	0.989158	0.989158	0.989158	0.989158	0.989158	0.989158	0.989158	0.989158	0.989158	0.989158	0.989158	0.999841	0.989158	0.989158	0.989158	0.989158	0.999841	0.989158	0.989158	0.989158	0.989158	0.989158	0.989158	0.989158	0.989158	0.989158	0.989158	0.989158	0.989158	0.989158	0.999841	0.989158	0.989158	0.989158	0.989158	0.989158	0.989158	0.989158	0.989158	0.999841	0.989158	0.989158	0.989158	0.989158	0.989158	0.989158	0.989158	0.989158	0.989158	0.989158	0.989158	0.989158	0.989158	0.989158	0.989158	0.989158	0.989158	0.989158	0.989158	0.989158	0.989158	0.989158	0.989158	0.989158	0.989158	0.989158	0.999841	0.989158	0.561885	0.989158	0.989158	0.989158	0.989158	0.989158	0.989158	0.989158	0.989158	0.989158	0.989158	0.989158	0.989158	0.989158	0.999841	0.989158	0.989158	0.989158	0.989158	0.989158	0.989158	0.989158	0.989158	0.989158	0.989158	0.989158	0.989158	0.989158	0.989158	0.989158	0.999841	0.989158	0.989158	0.989158	0.989158	0.989158	0.989158	0.989158	0.989158	0.989158	0.989158	0.989158	0.989158	0.989158	0.999841	0.989158	0.989158	0.989158	0.989158	0.989158	0.989158	0.989158	0.989158	0.989158	0.989158	0.989158	0.989158	0.989158	0.989158	0.989158	0.989158	0.989158	0.989158	0.989158	0.989158	0.989158	0.989158	0.989158	0.989158	0.989158	0.989158	0.989158	0.989158	0.989158	0.989158	0.989158	0.989158	0.989158	0.989158	0.989158	0.989158	0.989158	0.989158	0.989158	0.989158	0.989158	0.989158	0.989158	0.989158	0.989158	0.989158	0.989158	0.989158	0.989158	0.989158	0.989158	0.989158	0.989158	0.989158	0.989158	0.989158	0.989158	0.989158	0.989158	0.989158	0.989158	0.989158	0.999841	0.989158	0.989158
	NR/6	DNase	observed_mutation_count	3	3	0	4	6	3	5	0	3	4	1	1	4	3	6	3	2	2	1	2	2	2	0	1	0	3	1	2	2	5	3	1	3	1	2	2	1	2	4	4	2	7	3	0	2	2	4	1	4	2	3	5	0	0	5	2	0	1	2	6	5	1	1	3	2	4	5	2	2	3	0	4	3	2	3	3	3	2	2	2	1	0	3	1	3	4	0	4	4	3	0	5	5	3	2	4	1	0	2	2	3	2	3	2	0	1	3	5	4	4	4	0	3	1	5	0	2	4	1	4	1	1	5	2	2	3	3	4	2	3	5	1	2	2	3	4	3	2	2	2	2	6	6	2	2	1	1	6	0	0	5	4	2	3	2	3	1	3	0	2	5	3	4	4	2	3	2	1	2	4	3	6	4	2	1	0	3	0	1	2	4	4	3	1	2	2	2	3	4	6	2	0	5	5	0	2	6	6	3	1	2
			expected_mutation_count	2.54355	2.57966	2.59884	2.5691	2.57435	2.58066	2.56184	2.59245	2.59891	2.57266	2.59929	2.57015	2.63766	2.62329	2.59545	2.59412	2.60984	2.60406	2.55621	2.55202	2.58865	2.58954	2.57097	2.58134	2.57478	2.59645	2.62835	2.60046	2.58329	2.59281	2.58164	2.61125	2.58263	2.5874	2.60874	2.6485	2.58182	2.59799	2.57168	2.56789	2.50798	2.59532	2.56361	2.60632	2.57762	2.60628	2.6064	2.57578	2.62402	2.60918	2.59827	2.68347	2.62314	2.58261	2.5846	2.5711	2.64686	2.65434	2.62707	2.57874	2.5975	2.60877	2.58551	2.61577	2.58021	2.61764	2.60293	2.61214	2.58627	2.60155	2.57771	2.55356	2.54701	2.53778	2.53785	2.57274	2.5734	2.59051	2.62586	2.62216	2.5965	2.57955	2.57305	2.60067	2.60524	2.56424	2.60396	2.63492	2.64089	2.60664	2.6169	2.61445	2.56038	2.55563	3.19497	2.2557	2.56587	2.78002	2.09105	1.78931	2.29922	2.38484	1.71393	2.05113	2.76267	2.67282	2.25273	3.22024	2.63565	2.54104	2.62648	2.61709	2.6092	2.61316	2.62454	2.60781	2.56819	2.6062	2.62275	2.61405	2.59268	2.56582	2.60815	2.61831	2.59952	2.5649	2.58628	2.56041	2.53128	2.54641	2.56207	2.56747	2.58762	2.59848	2.59787	2.57135	2.59802	2.60644	2.62456	2.60433	2.61393	2.57986	2.56179	2.59154	2.64095	2.65045	2.59118	2.55793	2.56165	2.61438	2.62752	2.56739	2.58507	2.61646	2.59941	2.59165	2.58992	2.58185	2.60772	2.58609	2.60278	2.50238	2.56058	2.57125	2.60591	2.57295	2.63635	2.58191	2.58725	2.58387	2.58714	2.56632	2.59211	2.59093	2.61245	2.62111	2.61967	2.59929	2.62905	2.57936	2.59143	2.57404	2.55654	2.53177	2.60599	2.62157	2.59787	2.6062	2.62276	2.62338	2.58162	2.61453	2.60648	2.6	2.53169	2.53941	2.60061	2.57993	2.57408	2.60326	2.57001
			standard_deviation	1.59393	1.60517	1.61111	1.60189	1.60354	1.60551	1.59964	1.60915	1.61114	1.60301	1.61127	1.60222	1.62309	1.61867	1.61006	1.60966	1.61454	1.61274	1.5979	1.59657	1.60797	1.60825	1.60248	1.60571	1.60366	1.61038	1.62023	1.61163	1.60631	1.60928	1.60581	1.61497	1.60612	1.60759	1.6142	1.62642	1.60585	1.61088	1.6027	1.60154	1.58277	1.61004	1.60019	1.61345	1.60456	1.61344	1.61347	1.60399	1.61891	1.61432	1.61096	1.6371	1.61861	1.60611	1.60673	1.60253	1.62591	1.62819	1.61984	1.60491	1.61071	1.61421	1.607	1.61635	1.60535	1.61694	1.61239	1.61524	1.60723	1.61196	1.60457	1.59706	1.59501	1.59212	1.59213	1.60303	1.60325	1.60855	1.61946	1.61832	1.61041	1.60515	1.60311	1.61169	1.61311	1.6004	1.61272	1.62224	1.62409	1.61355	1.61672	1.61596	1.5992	1.59768	1.7862	1.50126	1.60102	1.66641	1.44542	1.3371	1.51553	1.54347	1.30867	1.43159	1.66122	1.63401	1.50027	1.79319	1.62243	1.59315	1.61965	1.61676	1.61435	1.61555	1.61904	1.6139	1.60162	1.61339	1.6185	1.61581	1.60923	1.60089	1.614	1.61715	1.61134	1.6006	1.60724	1.59919	1.59008	1.59483	1.59971	1.60139	1.60765	1.61102	1.61082	1.6026	1.61087	1.61348	1.61906	1.61283	1.6158	1.60524	1.59965	1.60887	1.62409	1.62701	1.60876	1.59843	1.59959	1.61592	1.61998	1.60137	1.60687	1.61657	1.61132	1.6089	1.60838	1.60587	1.61388	1.60718	1.61235	1.58101	1.59927	1.60257	1.61332	1.6031	1.62269	1.60589	1.60754	1.6065	1.60752	1.60104	1.60906	1.60867	1.61534	1.618	1.61755	1.61127	1.62045	1.60508	1.60883	1.60344	1.59798	1.59026	1.61334	1.61814	1.61083	1.61339	1.61851	1.61869	1.60578	1.61597	1.61348	1.61148	1.59022	1.59263	1.61169	1.60527	1.60344	1.61247	1.60216
			q-value	0.991975	0.991975	0.991975	0.979293	0.979293	0.991975	0.979293	0.991975	0.991975	0.979293	0.991975	0.991975	0.979293	0.991975	0.979293	0.991975	0.991975	0.991975	0.991975	0.991975	0.991975	0.991975	0.991975	0.991975	0.991975	0.991975	0.991975	0.991975	0.991975	0.979293	0.991975	0.991975	0.991975	0.991975	0.991975	0.991975	0.991975	0.991975	0.979293	0.979293	0.991975	0.979293	0.991975	0.991975	0.991975	0.991975	0.979293	0.991975	0.979293	0.991975	0.991975	0.979293	0.991975	0.991975	0.979293	0.991975	0.991975	0.991975	0.991975	0.979293	0.979293	0.991975	0.991975	0.991975	0.991975	0.979293	0.979293	0.991975	0.991975	0.991975	0.991975	0.979293	0.991975	0.991975	0.991975	0.991975	0.991975	0.991975	0.991975	0.991975	0.991975	0.991975	0.991975	0.991975	0.991975	0.979293	0.991975	0.979293	0.979293	0.991975	0.991975	0.979293	0.979293	0.991975	0.991975	0.979293	0.991975	0.991975	0.991975	0.991975	0.991975	0.991975	0.979293	0.991975	0.991975	0.991975	0.991975	0.979293	0.979293	0.979293	0.979293	0.991975	0.991975	0.991975	0.979293	0.991975	0.991975	0.979293	0.991975	0.979293	0.991975	0.991975	0.979293	0.991975	0.991975	0.991975	0.991975	0.979293	0.991975	0.991975	0.979293	0.991975	0.991975	0.991975	0.991975	0.979293	0.991975	0.991975	0.991975	0.991975	0.991975	0.979293	0.979293	0.991975	0.991975	0.991975	0.991975	0.979293	0.991975	0.991975	0.979293	0.979293	0.991975	0.991975	0.991975	0.991975	0.991975	0.991975	0.991975	0.991975	0.979293	0.991975	0.979293	0.979293	0.991975	0.991975	0.991975	0.991975	0.991975	0.979293	0.991975	0.979293	0.979293	0.991975	0.991975	0.991975	0.991975	0.991975	0.991975	0.991975	0.979293	0.979293	0.991975	0.991975	0.991975	0.991975	0.991975	0.991975	0.979293	0.979293	0.991975	0.991975	0.979293	0.979293	0.991975	0.991975	0.979293	0.979293	0.991975	0.991975	0.991975
	NR/7	DNase	observed_mutation_count	26	28	28	22	15	26	33	37	21	28	31	30	22	36	32	32	27	28	24	35	23	26	27	22	24	28	28	24	26	18	30	23	26	25	30	25	26	23	23	21	19	29	33	25	18	33	33	27	26	21	30	27	25	28	26	25	27	30	38	30	26	25	30	33	31	28	24	15	32	21	34	20	19	27	24	33	21	20	20	33	24	34	23	30	25	20	18	27	23	34	23	22	27	37	28	23	29	25	19	29	36	14	15	33	30	29	23	21	22	24	23	32	28	26	26	17	37	15	28	32	20	28	23	26	20	15	32	30	16	20	27	32	17	19	25	24	35	30	27	12	28	34	27	27	25	28	28	18	19	29	18	26	16	29	30	26	25	25	33	21	27	33	19	28	33	33	30	21	20	28	28	26	24	20	17	33	25	19	23	24	21	23	33	33	23	28	17	26	21	29	23	23	35	24	26	24	28	24	30	19	32
			expected_mutation_count	25.8172	26.059	26.0158	25.9197	26.0404	25.9074	25.9953	26.0592	26.0241	26.004	26.0389	25.8757	25.9798	25.9204	25.9831	26.0267	26.0896	25.9566	25.9301	26.0292	26.2561	25.9012	26.0549	25.9453	26.0496	26.0963	25.9147	26.1498	26.223	26.1559	26.1063	26.1047	26.1179	26.0566	26.0862	26.0519	26.0112	26.1439	26.1907	25.9943	26.3309	26.2766	26.1263	26.0729	26.0893	26.0905	26.1337	26.25	26.1688	26.164	26.1826	26.1098	26.2777	26.09	26.0412	26.0535	26.0907	26.0543	26.1916	26.189	26.3662	26.329	26.2587	26.1116	26.0808	26.1437	26.2049	26.2182	26.0381	26.0395	26.1309	26.041	26.2862	26.2006	26.177	26.037	26.2761	26.2144	26.2713	26.323	26.4332	26.1293	26.3169	26.3598	26.2115	26.2195	26.183	26.2682	26.2952	26.1743	26.5003	26.2657	24.8802	26.7428	26.9769	24.6979	28.0942	26.3271	25.6088	25.1277	30.8542	19.0274	20.9722	28.0796	27.9629	21.9149	34.4061	25.6993	26.6073	26.9351	26.8815	26.2401	26.7502	26.3368	26.3452	26.4296	26.2465	26.2554	26.374	26.2905	26.3816	26.4872	26.2851	26.2082	26.3989	26.1079	26.3268	26.2886	26.3257	26.2725	26.3305	26.3457	26.3474	26.379	26.1312	26.2142	26.2462	26.2368	26.3506	26.1825	26.1314	26.3088	26.4396	26.4031	26.2893	26.4335	26.3982	26.2353	26.305	26.2575	26.3908	26.3307	26.2903	26.1847	26.1585	26.1137	26.2522	26.3708	26.2056	26.1445	26.4083	26.3271	26.0938	26.2019	26.2832	26.212	26.2497	26.2361	25.9961	26.2105	26.1755	26.2019	26.1636	26.1948	26.1503	26.162	26.1343	26.1144	26.1873	26.1609	26.0824	26.0653	26.0769	26.2131	26.1241	26.0954	26.2191	26.0834	26.0891	26.2621	26.1294	25.9721	26.2204	26.1114	26.0117	25.9968	26.1039	25.9604	26.0495	26.1301	26.0051
			standard_deviation	5.07799	5.10168	5.09746	5.08805	5.09986	5.08683	5.09544	5.10167	5.09825	5.09628	5.0997	5.08373	5.09392	5.08811	5.09426	5.09851	5.10467	5.09166	5.08906	5.09874	5.12089	5.08622	5.10128	5.09055	5.10076	5.10532	5.08757	5.11054	5.11769	5.11113	5.10629	5.10615	5.10741	5.10147	5.10435	5.10099	5.097	5.10996	5.11453	5.09535	5.12818	5.12289	5.10825	5.10306	5.10467	5.10476	5.10898	5.12032	5.1124	5.11193	5.11374	5.10663	5.12301	5.1047	5.09994	5.10114	5.10478	5.10122	5.11463	5.11435	5.13162	5.12798	5.12114	5.1068	5.10381	5.10997	5.11591	5.11719	5.09963	5.09978	5.1087	5.09992	5.12383	5.11549	5.1132	5.09953	5.12285	5.11686	5.12238	5.12742	5.13811	5.10855	5.12684	5.13099	5.11657	5.11737	5.11379	5.12211	5.12472	5.11294	5.14461	5.12175	4.98514	5.16825	5.19082	4.96692	5.29679	5.12779	5.05765	5.00997	5.5506	4.35929	4.57759	5.29614	5.28516	4.67941	5.86122	5.06637	5.15502	5.18656	5.18145	5.11936	5.1688	5.12876	5.12956	5.13777	5.11997	5.12084	5.13237	5.12425	5.13312	5.14336	5.12373	5.11626	5.1348	5.10647	5.12779	5.12406	5.12769	5.12249	5.12813	5.1296	5.12978	5.13284	5.10873	5.11683	5.11994	5.11902	5.13011	5.11373	5.10875	5.12603	5.13873	5.1352	5.12414	5.13815	5.13472	5.11889	5.12565	5.12104	5.13401	5.12815	5.12424	5.11396	5.11141	5.10703	5.12051	5.13205	5.11598	5.11003	5.13568	5.12782	5.10508	5.11563	5.12354	5.11659	5.12026	5.11896	5.09554	5.11645	5.11305	5.11562	5.11188	5.11494	5.11058	5.11175	5.10903	5.10711	5.1142	5.11162	5.10398	5.1023	5.10343	5.1167	5.10805	5.10524	5.11729	5.10407	5.10463	5.12149	5.10857	5.09318	5.11741	5.1068	5.09705	5.09559	5.10606	5.09203	5.10075	5.10861	5.09639
			q-value	0.998081	0.998081	0.998081	0.998081	0.998081	0.998081	0.872161	0.872161	0.998081	0.998081	0.998081	0.998081	0.998081	0.872161	0.904922	0.904922	0.998081	0.998081	0.998081	0.872161	0.998081	0.998081	0.998081	0.998081	0.998081	0.998081	0.998081	0.998081	0.998081	0.998081	0.998081	0.998081	0.998081	0.998081	0.998081	0.998081	0.998081	0.998081	0.998081	0.998081	0.998081	0.998081	0.872161	0.998081	0.998081	0.872161	0.872161	0.998081	0.998081	0.998081	0.998081	0.998081	0.998081	0.998081	0.998081	0.998081	0.998081	0.998081	0.872161	0.998081	0.998081	0.998081	0.998081	0.872161	0.998081	0.998081	0.998081	0.998081	0.904922	0.998081	0.872161	0.998081	0.998081	0.998081	0.998081	0.872161	0.998081	0.998081	0.998081	0.872161	0.998081	0.872161	0.998081	0.998081	0.998081	0.998081	0.998081	0.998081	0.998081	0.872161	0.998081	0.998081	0.998081	0.872161	0.998081	0.998081	0.998081	0.998081	0.998081	0.998081	0.998081	0.998081	0.998081	0.998081	0.998081	0.872161	0.998081	0.998081	0.998081	0.998081	0.998081	0.904922	0.998081	0.998081	0.998081	0.998081	0.872161	0.998081	0.998081	0.904922	0.998081	0.998081	0.998081	0.998081	0.998081	0.998081	0.904922	0.998081	0.998081	0.998081	0.998081	0.904922	0.998081	0.998081	0.998081	0.998081	0.872161	0.998081	0.998081	0.999479	0.998081	0.872161	0.998081	0.998081	0.998081	0.998081	0.998081	0.998081	0.998081	0.998081	0.998081	0.998081	0.998081	0.998081	0.998081	0.998081	0.998081	0.998081	0.872161	0.998081	0.998081	0.872161	0.998081	0.998081	0.872161	0.872161	0.998081	0.998081	0.998081	0.998081	0.998081	0.998081	0.998081	0.998081	0.998081	0.872161	0.998081	0.998081	0.998081	0.998081	0.998081	0.998081	0.872161	0.872161	0.998081	0.998081	0.998081	0.998081	0.998081	0.998081	0.998081	0.998081	0.872161	0.998081	0.998081	0.998081	0.998081	0.998081	0.998081	0.998081	0.904922
	NR/8	DNase	observed_mutation_count	4	2	3	5	0	2	1	1	3	6	4	4	4	8	3	2	7	2	3	2	3	6	3	5	5	2	8	2	3	3	4	2	6	9	5	2	1	2	3	7	1	4	5	4	3	9	3	4	3	3	5	2	6	3	3	4	3	5	4	7	5	4	1	3	3	5	8	2	4	3	2	4	4	0	3	8	4	5	6	3	2	2	2	3	4	2	2	7	5	4	5	7	3	3	4	8	3	2	1	4	3	5	8	5	3	3	5	4	3	8	6	4	3	4	6	2	4	2	4	3	3	4	1	3	5	6	3	5	4	3	3	1	3	4	6	7	2	7	4	6	7	6	3	1	4	3	7	4	5	0	2	1	4	4	6	3	3	4	0	6	2	3	5	4	4	2	5	4	4	4	3	2	5	5	0	4	6	10	4	7	4	6	7	7	2	5	5	9	7	3	4	3	4	4	4	3	4	2	3	1	3
			expected_mutation_count	3.90587	3.92236	3.93156	3.92738	3.93484	3.95369	3.89432	3.90043	4.00273	3.93315	3.90341	3.9592	3.93788	3.9569	3.93826	3.88599	3.94756	3.96159	3.92843	3.9142	3.86743	3.85794	3.976	3.9072	3.89372	3.94811	3.86015	3.91153	3.95537	3.93246	3.88717	3.91663	3.97268	3.94972	3.91266	3.95887	3.92029	3.93574	4.01671	3.92839	3.95112	4.0094	3.94224	3.8777	3.92646	3.95276	3.93073	3.89688	3.94942	3.92594	3.94729	3.97303	4.00027	3.9738	3.98249	4.00765	3.96614	3.94456	3.98318	4.01043	4.00372	3.98026	4.01592	3.96859	3.926	3.96937	3.93801	3.98282	3.95598	3.94829	3.91835	3.97331	3.98104	3.9383	3.96906	3.93382	3.94183	3.99616	3.99921	4.04461	3.95425	3.98082	3.95979	4.00944	3.93679	3.94522	3.96075	3.93506	3.9771	4.12093	3.88852	4.00912	5.1788	3.18949	4.38771	4.48819	3.6206	4.44244	4.03469	3.92454	3.61037	4.00286	4.6963	3.52428	4.27116	4.34571	3.24658	4.50908	3.61256	4.18072	4.04334	4.0069	3.92099	3.94865	3.93023	4.01883	3.99564	3.95085	3.98163	3.94907	3.9699	3.92676	3.97616	3.96467	3.9715	4.02685	3.98635	3.94313	3.97445	3.94383	3.88554	3.95497	3.98417	4.013	4.00235	3.96017	3.93443	3.97375	3.97293	3.98921	3.9595	3.91447	3.93941	3.90333	3.88755	3.95154	3.99835	3.9555	3.95901	3.9541	3.94849	3.89864	3.93468	3.9473	3.96102	3.94282	3.90163	3.96758	4.03291	3.9781	3.99085	4.017	3.99816	3.9721	3.9715	3.96913	3.94829	3.93729	3.95562	3.94125	3.94856	3.94922	3.9605	3.95023	3.93095	3.92169	3.98296	3.89266	3.89523	3.89697	3.97254	3.9277	3.9383	3.88026	3.91389	3.93911	3.97949	3.94897	3.87666	3.90757	3.88359	3.93417	3.91736	3.97289	3.93675	3.86617	3.85602	3.90837	3.86386	3.92201	3.9143
			standard_deviation	1.97509	1.97925	1.98155	1.98052	1.9824	1.98712	1.97217	1.97373	1.99937	1.98194	1.97447	1.9885	1.98314	1.98793	1.98325	1.97007	1.98558	1.98909	1.98078	1.97719	1.96537	1.96296	1.99271	1.97542	1.97202	1.98573	1.96353	1.97652	1.98755	1.98178	1.97036	1.97781	1.99187	1.98613	1.9768	1.98842	1.97873	1.98259	2.00286	1.98077	1.98647	2.00104	1.98425	1.96796	1.98029	1.9869	1.98136	1.97283	1.98604	1.98014	1.98551	1.99196	1.99877	1.99216	1.99433	2.0006	1.99026	1.98482	1.9945	2.00129	1.99963	1.99377	2.00267	1.99086	1.98016	1.99106	1.98318	1.99442	1.9877	1.98577	1.97825	1.99203	1.99397	1.98326	1.99099	1.98216	1.98416	1.99776	1.99851	2.00979	1.98726	1.99394	1.98864	2.00107	1.98288	1.98502	1.9889	1.98246	1.993	2.02861	1.97066	2.00092	2.27388	1.78518	2.09331	2.11712	1.90171	2.10601	2.0074	1.9799	1.89906	1.99938	2.16532	1.8763	2.06545	2.08338	1.80103	2.12193	1.89964	2.04333	2.00948	2.00043	1.97891	1.98586	1.98124	2.0034	1.99762	1.98641	1.99413	1.98596	1.99119	1.98036	1.99276	1.98987	1.99159	2.00539	1.99529	1.98449	1.99233	1.98466	1.96996	1.98745	1.99475	2.00195	1.99929	1.98874	1.98228	1.99215	1.99194	1.99601	1.98858	1.97726	1.98354	1.97447	1.97048	1.98658	1.99829	1.98757	1.98847	1.98723	1.98581	1.97326	1.98234	1.98552	1.98896	1.98437	1.97402	1.9906	2.00688	1.99323	1.99643	2.00294	1.99824	1.99172	1.99157	1.991	1.98578	1.98301	1.98761	1.98401	1.98583	1.986	1.98881	1.98625	1.98141	1.97907	1.99443	1.97176	1.97243	1.97284	1.99184	1.98058	1.98325	1.96861	1.97712	1.98347	1.99359	1.98594	1.96771	1.97552	1.96946	1.98223	1.97797	1.99191	1.98284	1.96505	1.96246	1.97572	1.96445	1.97917	1.97721
			q-value	0.987939	0.987939	0.987939	0.987939	0.998622	0.987939	0.998622	0.998622	0.987939	0.987939	0.987939	0.987939	0.987939	0.964252	0.987939	0.987939	0.964252	0.987939	0.987939	0.987939	0.987939	0.987939	0.987939	0.987939	0.987939	0.987939	0.964252	0.987939	0.987939	0.987939	0.987939	0.987939	0.987939	0.964252	0.987939	0.987939	0.998622	0.987939	0.987939	0.964252	0.998622	0.987939	0.987939	0.987939	0.987939	0.964252	0.987939	0.987939	0.987939	0.987939	0.987939	0.987939	0.987939	0.987939	0.987939	0.987939	0.987939	0.987939	0.987939	0.964252	0.987939	0.987939	0.998622	0.987939	0.987939	0.987939	0.964252	0.987939	0.987939	0.987939	0.987939	0.987939	0.987939	0.998622	0.987939	0.964252	0.987939	0.987939	0.987939	0.987939	0.987939	0.987939	0.987939	0.987939	0.987939	0.987939	0.987939	0.964252	0.987939	0.987939	0.987939	0.964252	0.987939	0.987939	0.987939	0.964252	0.987939	0.998622	0.998622	0.987939	0.987939	0.987939	0.964252	0.987939	0.987939	0.987939	0.987939	0.987939	0.987939	0.964252	0.987939	0.987939	0.987939	0.987939	0.987939	0.987939	0.987939	0.987939	0.987939	0.987939	0.987939	0.987939	0.998622	0.987939	0.987939	0.987939	0.987939	0.987939	0.987939	0.987939	0.987939	0.998622	0.987939	0.987939	0.987939	0.964252	0.987939	0.964252	0.987939	0.987939	0.964252	0.987939	0.987939	0.998622	0.987939	0.987939	0.964252	0.987939	0.987939	0.998622	0.987939	0.998622	0.987939	0.987939	0.987939	0.987939	0.987939	0.987939	0.998622	0.987939	0.987939	0.987939	0.987939	0.987939	0.987939	0.987939	0.987939	0.987939	0.987939	0.987939	0.987939	0.987939	0.987939	0.987939	0.998622	0.987939	0.987939	0.964252	0.987939	0.964252	0.987939	0.987939	0.964252	0.964252	0.987939	0.987939	0.987939	0.964252	0.964252	0.987939	0.987939	0.987939	0.987939	0.987939	0.987939	0.987939	0.987939	0.987939	0.987939	0.998622	0.987939
	NR/9	DNase	observed_mutation_count	2	2	3	4	3	6	2	3	2	3	1	6	2	1	2	0	2	2	2	4	1	3	1	6	3	3	3	5	3	2	2	1	5	5	0	4	5	4	3	2	1	7	4	1	1	3	2	2	2	2	1	1	2	5	1	8	1	2	6	2	3	0	3	2	2	2	0	1	2	1	5	2	1	3	2	2	5	3	1	1	1	4	5	6	4	1	3	3	2	4	3	3	3	4	2	2	4	3	3	5	6	2	2	0	2	2	1	4	3	1	2	3	3	3	0	2	2	3	2	6	0	3	3	3	1	2	2	3	2	1	2	7	2	1	4	2	1	3	5	5	1	6	1	1	7	1	2	0	2	2	1	2	2	1	4	4	2	2	5	0	2	2	4	1	2	3	0	0	4	1	1	0	1	2	3	3	2	5	2	4	5	5	1	6	2	2	4	5	2	5	2	2	7	4	3	5	3	2	2	2	1
			expected_mutation_count	2.64507	2.64572	2.6726	2.65754	2.61551	2.70354	2.68927	2.60887	2.65572	2.65726	2.67376	2.61444	2.60214	2.62507	2.63709	2.61899	2.62904	2.69343	2.62906	2.60984	2.60412	2.66244	2.64532	2.61607	2.64651	2.62648	2.6873	2.65826	2.68079	2.6788	2.62521	2.63368	2.65914	2.60795	2.64514	2.66533	2.65534	2.69121	2.66754	2.65648	2.62329	2.6386	2.68492	2.64579	2.59486	2.69367	2.71242	2.68362	2.69688	2.67327	2.64241	2.68077	2.65578	2.64305	2.63398	2.65747	2.64466	2.65789	2.69545	2.66734	2.63839	2.67057	2.69481	2.71436	2.66814	2.63881	2.66412	2.66456	2.67464	2.70165	2.70759	2.61136	2.62532	2.6474	2.64107	2.64891	2.64197	2.61886	2.62882	2.6754	2.70934	2.66994	2.66496	2.68094	2.63409	2.63656	2.66599	2.66878	2.66972	2.69517	2.67565	2.73976	2.26551	2.8953	2.74394	2.26507	3.42536	2.61118	2.54894	2.6918	2.79337	2.83568	2.71896	2.61197	3.18532	2.266	2.53139	2.78553	2.13089	2.77143	2.6623	2.65374	2.65975	2.64901	2.63094	2.64426	2.6787	2.64447	2.66436	2.67281	2.68181	2.65891	2.66746	2.66437	2.6655	2.66017	2.6502	2.64114	2.63984	2.63069	2.63382	2.63658	2.66713	2.65674	2.60988	2.65147	2.65347	2.65858	2.63669	2.6544	2.6185	2.64576	2.66921	2.67497	2.67606	2.6676	2.72584	2.67894	2.6484	2.65761	2.619	2.62273	2.64879	2.66392	2.65395	2.63292	2.64136	2.62239	2.66525	2.67081	2.67485	2.68612	2.64478	2.65856	2.641	2.66528	2.64757	2.65658	2.63022	2.69708	2.68009	2.63523	2.6208	2.657	2.62329	2.63376	2.63166	2.64573	2.6394	2.67778	2.6776	2.6589	2.64324	2.60016	2.60817	2.64948	2.6595	2.65123	2.61475	2.60363	2.61607	2.61897	2.61181	2.61438	2.63123	2.57711	2.61852	2.58276	2.64471	2.65715	2.63168
			standard_deviation	1.62536	1.62557	1.63379	1.62919	1.61627	1.6432	1.63887	1.61422	1.62864	1.6291	1.63414	1.61595	1.61216	1.61924	1.62294	1.61738	1.62046	1.64015	1.62046	1.61454	1.61277	1.63071	1.62546	1.61645	1.6258	1.61966	1.63827	1.62941	1.63629	1.63568	1.61928	1.62188	1.62969	1.61396	1.62539	1.63158	1.62853	1.63946	1.63223	1.62887	1.61869	1.62339	1.63755	1.62562	1.60992	1.64021	1.6459	1.63716	1.64118	1.634	1.62456	1.63629	1.62865	1.62476	1.62197	1.62917	1.62525	1.6293	1.64074	1.63219	1.62332	1.63315	1.64054	1.64649	1.63243	1.62346	1.6312	1.63133	1.63442	1.64263	1.64443	1.61501	1.61931	1.62609	1.62416	1.62656	1.62443	1.61732	1.62039	1.63465	1.64496	1.63299	1.63148	1.63634	1.62202	1.62277	1.63179	1.63264	1.63291	1.64068	1.63474	1.65412	1.50442	1.70058	1.65561	1.50438	1.84933	1.61483	1.59556	1.63964	1.67025	1.68281	1.64793	1.61525	1.78351	1.50468	1.59026	1.66808	1.45914	1.66364	1.63066	1.62803	1.62988	1.62658	1.62105	1.62513	1.63565	1.62519	1.63129	1.63384	1.63661	1.62962	1.63222	1.63128	1.63162	1.63	1.62693	1.62418	1.62377	1.62095	1.62192	1.62277	1.63211	1.62895	1.61455	1.62731	1.62794	1.62951	1.6228	1.62824	1.61722	1.62559	1.63275	1.63453	1.63486	1.63227	1.64996	1.63572	1.62639	1.62923	1.61736	1.6185	1.62653	1.63115	1.6281	1.62165	1.62424	1.61842	1.63155	1.63324	1.63447	1.63791	1.62527	1.62952	1.62412	1.63156	1.62614	1.6289	1.6208	1.64124	1.63607	1.62234	1.61792	1.62904	1.61867	1.62191	1.62127	1.62558	1.62361	1.63536	1.63531	1.6296	1.62481	1.61155	1.61401	1.62671	1.62978	1.62726	1.61604	1.61262	1.61645	1.61735	1.61515	1.61592	1.62113	1.60442	1.61722	1.60615	1.62526	1.62908	1.62126
			q-value	0.986362	0.986362	0.986362	0.986362	0.986362	0.892315	0.986362	0.986362	0.986362	0.986362	0.986362	0.892315	0.986362	0.986362	0.986362	0.991079	0.986362	0.986362	0.986362	0.986362	0.986362	0.986362	0.986362	0.892315	0.986362	0.986362	0.986362	0.892315	0.986362	0.986362	0.986362	0.986362	0.892315	0.892315	0.991079	0.986362	0.892315	0.986362	0.986362	0.986362	0.986362	0.861916	0.986362	0.986362	0.986362	0.986362	0.986362	0.986362	0.986362	0.986362	0.986362	0.986362	0.986362	0.892315	0.986362	0.861916	0.986362	0.986362	0.892315	0.986362	0.986362	0.991079	0.986362	0.986362	0.986362	0.986362	0.991079	0.986362	0.986362	0.986362	0.892315	0.986362	0.986362	0.986362	0.986362	0.986362	0.892315	0.986362	0.986362	0.986362	0.986362	0.986362	0.892315	0.892315	0.986362	0.986362	0.986362	0.986362	0.986362	0.986362	0.986362	0.986362	0.986362	0.986362	0.986362	0.986362	0.986362	0.986362	0.986362	0.892315	0.892315	0.986362	0.986362	0.991079	0.986362	0.986362	0.986362	0.986362	0.986362	0.986362	0.986362	0.986362	0.986362	0.986362	0.991079	0.986362	0.986362	0.986362	0.986362	0.892315	0.991079	0.986362	0.986362	0.986362	0.986362	0.986362	0.986362	0.986362	0.986362	0.986362	0.986362	0.861916	0.986362	0.986362	0.986362	0.986362	0.986362	0.986362	0.892315	0.892315	0.986362	0.892315	0.986362	0.986362	0.861916	0.986362	0.986362	0.991079	0.986362	0.986362	0.986362	0.986362	0.986362	0.986362	0.986362	0.986362	0.986362	0.986362	0.892315	0.991079	0.986362	0.986362	0.986362	0.986362	0.986362	0.986362	0.991079	0.991079	0.986362	0.986362	0.986362	0.991079	0.986362	0.986362	0.986362	0.986362	0.986362	0.892315	0.986362	0.986362	0.892315	0.892315	0.986362	0.892315	0.986362	0.986362	0.986362	0.892315	0.986362	0.892315	0.986362	0.986362	0.861916	0.986362	0.986362	0.892315	0.986362	0.986362	0.986362	0.986362	0.986362
	NR2E3	DNase	observed_mutation_count	2	2	0	1	4	1	1	1	4	3	2	1	3	4	2	1	3	2	4	1	5	2	0	4	0	3	1	2	6	1	1	1	1	1	3	4	5	2	2	1	0	2	3	3	2	1	4	4	4	2	2	4	1	0	2	3	2	4	2	0	3	3	3	3	6	3	2	1	5	4	1	3	4	1	3	0	1	2	3	2	0	3	1	2	5	2	3	4	4	2	6	5	4	2	1	0	6	1	2	4	5	5	2	3	3	5	3	0	0	2	0	3	1	1	1	1	2	4	1	2	0	2	1	1	2	4	3	4	2	2	2	2	3	5	0	4	3	2	0	2	4	1	0	2	1	2	2	1	2	0	1	4	3	4	1	4	2	4	1	2	7	1	2	4	4	2	1	4	5	7	2	1	2	0	3	2	5	2	1	0	2	2	4	0	5	3	3	3	1	4	3	4	1	3	2	0	3	4	5	4	1
			expected_mutation_count	2.41281	2.41009	2.45822	2.42074	2.44375	2.43053	2.40569	2.38374	2.41877	2.42314	2.43826	2.40061	2.4222	2.40981	2.42048	2.47149	2.44227	2.44849	2.44669	2.40287	2.39219	2.42337	2.42033	2.4429	2.42899	2.44884	2.43888	2.45219	2.40002	2.406	2.42844	2.44119	2.47284	2.45977	2.42	2.40983	2.43131	2.43125	2.43498	2.39639	2.3928	2.45856	2.44499	2.46079	2.40465	2.35036	2.36357	2.38559	2.45541	2.43258	2.37098	2.38996	2.44064	2.43088	2.42829	2.40079	2.4456	2.46144	2.39545	2.42296	2.42887	2.41657	2.40332	2.43959	2.41593	2.47183	2.44804	2.4155	2.44621	2.46921	2.44277	2.41772	2.43195	2.43082	2.47393	2.4178	2.39872	2.42728	2.4138	2.41432	2.39336	2.42436	2.42836	2.43259	2.46017	2.42281	2.40871	2.42378	2.42747	2.4231	2.44039	2.4003	2.39715	2.44368	2.4477	2.3065	2.38995	1.38298	1.94824	2.45401	2.45409	1.94799	1.2342	2.57327	2.52163	2.50409	2.40396	2.41338	2.43454	2.43604	2.41019	2.41539	2.40386	2.41793	2.44537	2.45481	2.47014	2.43512	2.41487	2.42186	2.40315	2.41503	2.39401	2.3897	2.40653	2.44728	2.45067	2.43406	2.43031	2.42619	2.42914	2.39815	2.41332	2.44628	2.43884	2.426	2.42238	2.40095	2.43773	2.45005	2.45264	2.45976	2.4033	2.37733	2.44948	2.42852	2.42603	2.44179	2.443	2.4128	2.41813	2.44717	2.40289	2.44186	2.4608	2.44795	2.42479	2.38912	2.43485	2.41377	2.42913	2.43306	2.40601	2.41153	2.42376	2.39978	2.41672	2.41443	2.40515	2.40637	2.40156	2.4162	2.44898	2.43265	2.46158	2.41057	2.41195	2.38505	2.40866	2.37888	2.43743	2.40907	2.39131	2.41305	2.39434	2.41313	2.40913	2.38744	2.40723	2.38585	2.41039	2.40802	2.40463	2.40831	2.40804	2.39627	2.39921	2.40681	2.43357	2.38849	2.39487
			standard_deviation	1.55243	1.55154	1.56693	1.55497	1.56233	1.55811	1.55015	1.54308	1.55434	1.55574	1.56058	1.54851	1.55544	1.55147	1.55489	1.57117	1.56186	1.56383	1.56325	1.54924	1.54579	1.55581	1.55483	1.56206	1.5576	1.56396	1.56079	1.56501	1.54832	1.55025	1.55744	1.56151	1.57157	1.56743	1.55473	1.55147	1.55836	1.55834	1.55952	1.54715	1.54601	1.56705	1.56273	1.56776	1.5498	1.53225	1.53655	1.54367	1.56605	1.55878	1.53895	1.54506	1.56133	1.55822	1.55739	1.54856	1.5629	1.56794	1.54685	1.5557	1.55757	1.55363	1.5494	1.56102	1.55342	1.57126	1.5637	1.5533	1.56312	1.57043	1.56203	1.554	1.55856	1.55821	1.57194	1.55402	1.54789	1.55706	1.55276	1.55291	1.54617	1.55614	1.55742	1.55876	1.56755	1.55562	1.55112	1.55595	1.55715	1.55572	1.56126	1.54842	1.54739	1.56229	1.56359	1.51797	1.54519	1.17568	1.39528	1.5658	1.56583	1.39519	1.11067	1.60307	1.587	1.58148	1.54959	1.5526	1.55936	1.55988	1.55159	1.55326	1.54956	1.55408	1.56284	1.56585	1.57073	1.55958	1.55308	1.55533	1.54934	1.55316	1.54638	1.54499	1.55042	1.56346	1.56453	1.55922	1.55803	1.55671	1.55766	1.54772	1.55261	1.56312	1.56078	1.55667	1.5555	1.54862	1.56042	1.56433	1.56516	1.56743	1.54938	1.54099	1.56417	1.55746	1.55666	1.56171	1.56209	1.55243	1.55413	1.56341	1.54923	1.56173	1.56775	1.56367	1.55627	1.54482	1.55951	1.55274	1.55767	1.55891	1.55025	1.55201	1.55594	1.54823	1.55368	1.55294	1.54996	1.55035	1.5488	1.55351	1.56398	1.55878	1.56802	1.55171	1.55217	1.54349	1.55111	1.54149	1.56031	1.55123	1.5455	1.55251	1.54649	1.55252	1.55124	1.54426	1.55065	1.54376	1.55165	1.5509	1.54981	1.55098	1.5509	1.5471	1.54805	1.5505	1.55908	1.54462	1.54667
			q-value	0.988746	0.988746	0.988746	0.988746	0.896584	0.988746	0.988746	0.988746	0.896584	0.988746	0.988746	0.988746	0.988746	0.896584	0.988746	0.988746	0.988746	0.988746	0.896584	0.988746	0.896584	0.988746	0.988746	0.896584	0.988746	0.988746	0.988746	0.988746	0.896584	0.988746	0.988746	0.988746	0.988746	0.988746	0.988746	0.896584	0.896584	0.988746	0.988746	0.988746	0.988746	0.988746	0.988746	0.988746	0.988746	0.988746	0.896584	0.896584	0.896584	0.988746	0.988746	0.896584	0.988746	0.988746	0.988746	0.988746	0.988746	0.896584	0.988746	0.988746	0.988746	0.988746	0.988746	0.988746	0.896584	0.988746	0.988746	0.988746	0.896584	0.896584	0.988746	0.988746	0.896584	0.988746	0.988746	0.988746	0.988746	0.988746	0.988746	0.988746	0.988746	0.988746	0.988746	0.988746	0.896584	0.988746	0.988746	0.896584	0.896584	0.988746	0.896584	0.896584	0.896584	0.988746	0.988746	0.988746	0.896584	0.988746	0.988746	0.896584	0.896584	0.896584	0.988746	0.988746	0.988746	0.896584	0.988746	0.988746	0.988746	0.988746	0.988746	0.988746	0.988746	0.988746	0.988746	0.988746	0.988746	0.896584	0.988746	0.988746	0.988746	0.988746	0.988746	0.988746	0.988746	0.896584	0.988746	0.896584	0.988746	0.988746	0.988746	0.988746	0.988746	0.896584	0.988746	0.896584	0.988746	0.988746	0.988746	0.988746	0.896584	0.988746	0.988746	0.988746	0.988746	0.988746	0.988746	0.988746	0.988746	0.988746	0.988746	0.896584	0.988746	0.896584	0.988746	0.896584	0.988746	0.896584	0.988746	0.988746	0.896584	0.988746	0.988746	0.896584	0.896584	0.988746	0.988746	0.896584	0.896584	0.896584	0.988746	0.988746	0.988746	0.988746	0.988746	0.988746	0.896584	0.988746	0.988746	0.988746	0.988746	0.988746	0.896584	0.988746	0.896584	0.988746	0.988746	0.988746	0.988746	0.896584	0.988746	0.896584	0.988746	0.988746	0.988746	0.988746	0.988746	0.896584	0.896584	0.896584	0.988746
	NRF1	DNase	observed_mutation_count	46	60	54	55	49	57	51	53	45	47	71	48	72	64	84	70	68	70	59	59	62	73	47	72	49	67	63	61	60	69	58	49	57	61	55	44	62	61	53	49	63	61	67	83	63	61	50	58	50	62	52	69	57	63	57	63	58	62	59	57	62	78	68	70	68	83	64	74	53	72	64	68	69	76	80	57	68	57	68	69	51	72	77	70	70	63	61	62	59	65	67	69	77	65	88	98	74	95	83	68	76	77	63	86	81	68	82	86	68	73	69	66	76	68	59	75	56	83	78	69	65	58	69	64	53	76	69	68	76	67	75	58	70	41	70	69	79	64	66	69	68	62	62	64	59	67	73	58	66	55	57	49	66	52	62	47	67	56	83	61	66	50	53	61	68	56	50	45	70	59	50	56	47	50	64	65	59	61	65	53	72	65	65	64	69	66	70	79	53	67	52	67	60	55	56	46	58	57	55	58	61
			expected_mutation_count	60.089	59.9532	59.9239	60.2431	60.109	59.9322	60.0398	59.886	60.1092	59.9969	60.1889	60.2932	60.2476	60.0726	60.1725	60.3841	60.279	60.4548	60.5605	60.649	60.6738	60.5836	60.3701	60.4209	60.3684	60.444	60.501	60.9018	60.8217	60.627	60.9439	60.9034	60.5584	60.4511	60.9363	61.0145	60.64	60.9018	60.9501	61.0588	61.0884	61.0744	61.4026	61.4628	61.2225	61.1962	60.9509	61.286	61.6169	61.4818	61.3673	61.2714	61.4039	61.5111	61.84	61.819	61.7875	61.8036	61.54	61.2753	61.5519	61.4217	61.604	62.1696	61.7513	61.5293	61.666	61.5408	61.5281	61.8953	61.766	61.5988	61.5702	61.6974	61.4897	61.5416	61.5242	61.857	61.7676	61.7622	61.542	61.6801	61.976	61.9716	61.728	61.9321	61.8566	61.885	61.7396	62.3823	62.2978	60.3915	64.4278	62.4235	63.9413	78.0034	65.8113	86.3152	84.155	58.3691	75.3259	73.4911	59.514	83.5569	82.5851	64.4302	76.7956	64.8842	62.8221	62.3798	62.2825	61.9772	62.4635	61.8574	61.725	61.7693	61.9844	61.841	62.1767	61.8739	61.7095	61.7951	61.6946	61.5234	62.0184	61.5462	61.6225	61.729	61.7022	61.6119	61.9088	61.5534	61.7367	61.6845	61.4928	61.6586	61.5037	61.6446	61.9364	61.5182	61.6244	61.5321	61.1093	61.4051	61.6548	61.6801	61.7494	61.689	61.5042	61.303	61.2931	61.3648	61.3523	61.5317	61.45	61.3038	61.3031	61.0468	61.3037	61.0134	61.069	61.1462	61.1578	61.0749	60.832	60.7628	60.8969	60.9494	60.533	60.4515	60.7933	60.7621	60.5373	60.6664	60.5014	60.4393	60.3543	60.4199	60.4604	60.3277	60.6614	60.374	60.5482	60.7978	60.2905	60.1013	60.5465	60.1703	59.8204	60.1429	60.4279	60.3563	59.9776	60.054	59.7719	59.7471	60.0139	60.2326	60.2662	59.9868	59.9192
			standard_deviation	7.74537	7.73664	7.73475	7.75528	7.74666	7.73529	7.74219	7.73232	7.74668	7.73946	7.7518	7.75851	7.75557	7.74432	7.75074	7.76433	7.75758	7.76889	7.77566	7.78134	7.78291	7.77715	7.76345	7.76671	7.76333	7.7682	7.77184	7.7975	7.79237	7.77995	7.80019	7.7976	7.77554	7.76866	7.79971	7.8047	7.78077	7.79752	7.80059	7.80753	7.80943	7.80854	7.82946	7.83329	7.818	7.81632	7.80066	7.82204	7.8431	7.83451	7.82722	7.82111	7.82955	7.83637	7.85725	7.85593	7.85392	7.85496	7.83822	7.82136	7.83899	7.8307	7.84228	7.87813	7.85164	7.83755	7.84623	7.83829	7.83747	7.86077	7.85257	7.84197	7.84014	7.8482	7.83503	7.83832	7.83722	7.85833	7.85268	7.85233	7.83836	7.84714	7.86588	7.86559	7.85016	7.8631	7.85831	7.86014	7.85089	7.89156	7.88626	7.76497	8.01976	7.89428	7.98959	8.82291	8.10577	9.2813	9.16482	7.63453	8.67047	8.56438	7.70889	9.13206	9.07849	8.02034	8.75436	8.04814	7.91944	7.89149	7.88531	7.86599	7.8967	7.85837	7.84998	7.85278	7.86642	7.85733	7.87858	7.85941	7.84899	7.85442	7.84804	7.83717	7.86856	7.83862	7.84346	7.85022	7.84852	7.84279	7.86163	7.83906	7.85072	7.8474	7.83522	7.84576	7.8359	7.84486	7.86337	7.83682	7.84358	7.83772	7.81078	7.82963	7.8455	7.8471	7.85151	7.84767	7.83594	7.82312	7.82249	7.82706	7.82626	7.83767	7.83246	7.82316	7.82313	7.80678	7.82316	7.80465	7.80819	7.81312	7.81385	7.80856	7.79306	7.78864	7.79718	7.80055	7.77392	7.76868	7.79058	7.78858	7.77419	7.78245	7.77189	7.76788	7.76244	7.76664	7.76925	7.76073	7.78212	7.7637	7.77486	7.79085	7.75835	7.74618	7.77475	7.75061	7.72809	7.74884	7.76716	7.76255	7.73821	7.74313	7.72496	7.72334	7.74054	7.7546	7.75676	7.73881	7.73445
			q-value	0.994198	0.830996	0.962589	0.947602	0.994198	0.934892	0.994198	0.986883	0.995296	0.994198	0.678151	0.994198	0.642534	0.754474	0.196159	0.689093	0.689093	0.689093	0.895136	0.895136	0.830996	0.60746	0.994198	0.64381	0.994198	0.689093	0.811773	0.830996	0.873211	0.689093	0.934892	0.994198	0.938096	0.830996	0.962589	0.995296	0.830996	0.830996	0.994198	0.994198	0.828058	0.830996	0.717871	0.196159	0.830996	0.834232	0.994198	0.938096	0.994198	0.830996	0.994198	0.689093	0.946453	0.830996	0.946453	0.830996	0.938096	0.830996	0.931752	0.946453	0.830996	0.390975	0.689093	0.689093	0.689093	0.196159	0.811773	0.60746	0.994198	0.689093	0.813628	0.689093	0.689093	0.510205	0.298131	0.946453	0.689093	0.946453	0.689093	0.689093	0.994198	0.689093	0.510205	0.689093	0.689093	0.830996	0.873211	0.830996	0.931752	0.811773	0.726715	0.689093	0.60746	0.811773	0.196159	0.323747	0.689093	0.689093	0.873211	0.689093	0.830996	0.780658	0.777821	0.813927	0.893183	0.777821	0.726715	0.199179	0.726715	0.689093	0.689093	0.754474	0.585894	0.689399	0.931752	0.585894	0.962589	0.196159	0.455111	0.689093	0.780658	0.938096	0.689093	0.811773	0.994198	0.510205	0.689093	0.689093	0.510205	0.726715	0.585894	0.938096	0.689093	0.997915	0.689093	0.689093	0.329457	0.811773	0.754474	0.689093	0.689093	0.830996	0.830996	0.811773	0.931752	0.726715	0.657889	0.938096	0.726715	0.970461	0.946453	0.994198	0.726715	0.994198	0.830996	0.994198	0.716335	0.947602	0.196159	0.830996	0.726715	0.994198	0.994198	0.830996	0.689093	0.946453	0.994198	0.995296	0.689093	0.89379	0.994198	0.946453	0.994198	0.994198	0.777821	0.726715	0.893183	0.830996	0.726715	0.994198	0.656339	0.726715	0.726715	0.780658	0.689093	0.697631	0.689093	0.286919	0.986883	0.689093	0.994198	0.689093	0.830996	0.947602	0.938096	0.994198	0.909698	0.938096	0.947602	0.909698	0.830996
	OCT4+SOX2	DNase	observed_mutation_count	10	9	6	11	8	7	8	10	9	7	7	13	7	9	8	9	3	13	9	9	8	6	6	11	12	5	11	6	13	9	7	7	8	6	14	18	5	8	4	5	5	5	9	5	8	11	10	5	8	11	8	10	7	14	10	10	10	7	7	5	7	9	2	12	8	8	14	5	13	7	12	8	4	4	7	5	9	11	8	11	3	9	12	5	4	6	5	14	5	6	8	8	9	10	8	2	5	5	7	4	10	7	8	13	7	5	5	8	5	8	12	7	7	8	9	7	8	7	10	9	7	9	7	7	10	14	11	9	10	7	9	9	8	7	8	4	10	7	6	12	11	2	9	7	10	11	17	14	7	10	9	4	10	5	7	7	6	12	8	11	5	6	9	11	5	6	12	9	7	5	6	12	12	12	7	11	7	5	4	11	7	2	3	6	9	6	4	8	11	6	10	14	8	7	6	8	7	12	10	6	5
			expected_mutation_count	8.24261	8.2762	8.27745	8.26952	8.22594	8.21551	8.24784	8.28475	8.19721	8.27199	8.33316	8.2774	8.26615	8.24123	8.27082	8.24726	8.29815	8.29273	8.28616	8.19554	8.20806	8.19993	8.26763	8.2206	8.23654	8.26219	8.27037	8.25547	8.2924	8.22173	8.26335	8.31815	8.22683	8.2048	8.23114	8.27801	8.24685	8.34739	8.23856	8.23238	8.30748	8.3053	8.29355	8.2858	8.23494	8.27045	8.21958	8.18741	8.23742	8.2682	8.23041	8.20245	8.23813	8.21741	8.21861	8.34074	8.28383	8.34051	8.28784	8.26658	8.28358	8.22622	8.24887	8.20497	8.26071	8.29052	8.30298	8.22606	8.22916	8.21889	8.2397	8.19062	8.19832	8.2837	8.22244	8.29707	8.22437	8.27241	8.24257	8.19271	8.25122	8.17304	8.23192	8.22694	8.15692	8.16786	8.21115	8.22086	8.22545	8.13341	8.17255	8.07452	8.40818	8.72422	6.99575	5.72935	5.23607	9.83212	6.77324	7.99836	7.00588	7.47689	7.24201	8.50127	6.59782	7.32125	6.73826	7.97172	8.2303	8.27243	8.23006	8.11189	8.22442	8.28721	8.15694	8.23097	8.26844	8.29714	8.31923	8.23196	8.20836	8.13369	8.22432	8.28815	8.27148	8.24037	8.21097	8.22268	8.24234	8.30713	8.16638	8.24128	8.22985	8.19299	8.22452	8.2635	8.25793	8.28701	8.26129	8.3093	8.26695	8.32636	8.35927	8.28276	8.30412	8.33746	8.24503	8.28672	8.27648	8.27468	8.35229	8.28406	8.1779	8.24612	8.2951	8.28322	8.31893	8.29484	8.24491	8.24544	8.25646	8.18547	8.25378	8.2768	8.30919	8.18939	8.1959	8.24312	8.28361	8.26246	8.2394	8.21073	8.32429	8.23364	8.33796	8.33244	8.15196	8.22135	8.19074	8.17175	8.19576	8.23417	8.26789	8.26573	8.19805	8.21817	8.27554	8.32343	8.29878	8.1735	8.15521	8.19898	8.17482	8.26152	8.26456	8.32031	8.28175	8.28969	8.28383	8.23788	8.27108
			standard_deviation	2.86934	2.87518	2.87539	2.87403	2.86645	2.86463	2.87026	2.87665	2.86145	2.87445	2.88501	2.87538	2.87343	2.86911	2.87423	2.87015	2.87898	2.87805	2.87692	2.86118	2.86335	2.86191	2.87369	2.86552	2.86831	2.87274	2.87417	2.87158	2.87797	2.86571	2.87294	2.88244	2.8666	2.86277	2.86734	2.87548	2.87008	2.8875	2.86864	2.86757	2.88061	2.88023	2.87819	2.87685	2.86801	2.87417	2.86535	2.85974	2.86845	2.87379	2.86722	2.86237	2.86857	2.86495	2.86518	2.88634	2.87649	2.88631	2.8772	2.87351	2.87645	2.8665	2.87045	2.86281	2.87251	2.87764	2.87983	2.86647	2.86702	2.86523	2.86884	2.8603	2.86166	2.87648	2.86584	2.8788	2.86617	2.87453	2.86935	2.86065	2.87085	2.85722	2.86749	2.86662	2.85441	2.85632	2.86387	2.86554	2.86635	2.8503	2.85712	2.83999	2.89809	2.95196	2.6437	2.39272	2.28746	3.13373	2.60149	2.82659	2.64572	2.73315	2.68993	2.91419	2.56741	2.70441	2.59471	2.82192	2.86721	2.87451	2.86715	2.84654	2.86617	2.87707	2.85441	2.86735	2.87384	2.8788	2.88264	2.86751	2.86341	2.85037	2.86617	2.87724	2.87436	2.86897	2.86387	2.86589	2.8693	2.88054	2.85608	2.86912	2.86714	2.86072	2.8662	2.87296	2.87201	2.87705	2.87259	2.88091	2.87358	2.88386	2.88954	2.87633	2.88	2.88577	2.86977	2.877	2.87523	2.87492	2.88835	2.87655	2.85811	2.86998	2.87844	2.87638	2.88255	2.87839	2.86975	2.86984	2.87176	2.8594	2.87128	2.87526	2.88088	2.86009	2.86122	2.86946	2.87648	2.87278	2.86879	2.8638	2.88349	2.86779	2.88586	2.8849	2.85355	2.86564	2.86032	2.857	2.8612	2.86789	2.87374	2.87336	2.86161	2.8651	2.87506	2.88336	2.8791	2.85731	2.85413	2.86177	2.85754	2.87264	2.87316	2.8828	2.87612	2.87751	2.87651	2.86854	2.87428
			q-value	0.997464	0.997464	0.997464	0.997464	0.997464	0.997464	0.997464	0.997464	0.997464	0.997464	0.997464	0.997464	0.997464	0.997464	0.997464	0.997464	0.997464	0.997464	0.997464	0.997464	0.997464	0.997464	0.997464	0.997464	0.997464	0.997464	0.997464	0.997464	0.997464	0.997464	0.997464	0.997464	0.997464	0.997464	0.997464	0.386247	0.997464	0.997464	0.997464	0.997464	0.997464	0.997464	0.997464	0.997464	0.997464	0.997464	0.997464	0.997464	0.997464	0.997464	0.997464	0.997464	0.997464	0.997464	0.997464	0.997464	0.997464	0.997464	0.997464	0.997464	0.997464	0.997464	0.997464	0.997464	0.997464	0.997464	0.997464	0.997464	0.997464	0.997464	0.997464	0.997464	0.997464	0.997464	0.997464	0.997464	0.997464	0.997464	0.997464	0.997464	0.997464	0.997464	0.997464	0.997464	0.997464	0.997464	0.997464	0.997464	0.997464	0.997464	0.997464	0.997464	0.997464	0.997464	0.997464	0.997464	0.997464	0.997464	0.997464	0.997464	0.997464	0.997464	0.997464	0.997464	0.997464	0.997464	0.997464	0.997464	0.997464	0.997464	0.997464	0.997464	0.997464	0.997464	0.997464	0.997464	0.997464	0.997464	0.997464	0.997464	0.997464	0.997464	0.997464	0.997464	0.997464	0.997464	0.997464	0.997464	0.997464	0.997464	0.997464	0.997464	0.997464	0.997464	0.997464	0.997464	0.997464	0.997464	0.997464	0.997464	0.997464	0.997464	0.997464	0.997464	0.997464	0.997464	0.471875	0.997464	0.997464	0.997464	0.997464	0.997464	0.997464	0.997464	0.997464	0.997464	0.997464	0.997464	0.997464	0.997464	0.997464	0.997464	0.997464	0.997464	0.997464	0.997464	0.997464	0.997464	0.997464	0.997464	0.997464	0.997464	0.997464	0.997464	0.997464	0.997464	0.997464	0.997464	0.997464	0.997464	0.997464	0.997464	0.997464	0.997464	0.997464	0.997464	0.997464	0.997464	0.997464	0.997464	0.997464	0.997464	0.997464	0.997464	0.997464	0.997464	0.997464	0.997464	0.997464	0.997464	0.997464
	OSR2	DNase	observed_mutation_count	31	19	23	32	29	30	25	29	27	30	32	27	41	32	33	36	31	36	32	37	39	34	28	33	28	31	31	32	28	27	32	28	29	26	29	29	25	27	34	36	28	36	36	29	19	28	27	35	34	24	35	28	29	25	36	29	31	36	31	31	30	39	32	29	32	32	25	29	23	25	32	39	31	36	40	41	31	29	34	32	37	27	39	26	23	26	35	35	26	33	26	37	40	28	32	38	34	40	23	32	34	21	28	36	32	35	43	31	42	33	29	29	35	27	25	33	36	25	32	32	33	42	30	31	48	36	33	39	38	33	33	31	28	35	35	28	23	27	36	29	28	25	28	28	31	31	31	27	31	37	25	35	38	35	30	28	39	33	32	33	29	35	20	37	30	41	27	34	34	23	35	39	28	34	42	34	23	30	35	31	25	37	38	25	23	33	25	36	25	38	35	37	29	32	27	29	31	28	40	26	31
			expected_mutation_count	30.4668	30.5462	30.7179	30.6839	30.4962	30.6647	30.633	30.5528	30.6977	30.6615	30.5272	30.7566	30.626	30.5495	30.7605	30.699	30.6606	30.7587	30.7091	30.5337	30.7801	30.9914	30.6932	30.6998	30.7049	30.5908	30.7491	30.7708	30.6759	30.8934	30.8891	30.6539	30.9004	30.9991	30.8518	31.1813	31.0206	30.7371	31.0228	31.0727	30.6905	31.1486	31.0253	30.9502	31.1149	31.1915	30.7676	30.9549	31.0131	30.839	31.0636	30.9845	30.9679	31.0377	30.9305	30.8131	31.052	31.0442	30.898	31.0325	31.0254	31.0037	31.157	31.0729	30.9683	31.0802	31.0968	30.9366	31.1928	31.1213	30.9481	30.8486	31.0573	31.036	31.0787	30.9506	31.1635	31.2601	30.8445	30.9818	31.0755	30.9145	31.346	31.3101	31.0451	31.2358	31.2996	30.9259	31.1862	31.1772	30.9544	33.0496	31.7911	30.1895	32.9755	31.9753	33.473	32.2503	26.6371	26.737	24.7155	26.7093	30.5817	30.8824	34.6806	31.3282	33.0776	32.5961	29.4237	31.4408	30.9737	30.8962	31.4231	31.199	30.9862	31.3626	30.9908	30.8397	30.9235	30.9915	30.899	30.9476	31.1211	31.0106	30.9287	31.0379	30.957	30.9733	30.9235	30.746	30.6862	31.2026	30.7945	30.6952	31.0094	31.0448	31.0071	31.0159	30.8459	30.7418	30.8961	30.9152	30.6924	31.0645	31.1246	30.9283	30.9838	31.1154	30.661	30.8644	30.8172	30.7022	30.96	30.851	30.7206	31.0582	30.9691	30.6485	30.8504	30.771	30.7067	30.8133	30.8602	30.7479	30.8465	30.7197	30.6044	30.8764	30.7543	30.6168	30.7531	30.6304	30.4776	30.6902	30.5418	30.3812	30.6913	30.6103	30.4992	30.7249	30.6095	30.3386	30.5252	30.6398	30.4132	30.5029	30.5478	30.3233	30.4158	30.4479	30.3591	30.6657	30.3823	30.4773	30.5331	30.4692	30.4345	30.4278	30.5332	30.2846	30.4174
			standard_deviation	5.51577	5.52292	5.53842	5.53535	5.51843	5.53363	5.53075	5.52355	5.53659	5.53334	5.52122	5.54189	5.53014	5.52326	5.54226	5.53673	5.53326	5.54208	5.53763	5.52182	5.54401	5.56298	5.53619	5.5368	5.53725	5.52696	5.54122	5.54318	5.53464	5.5542	5.55381	5.53265	5.55482	5.56365	5.55044	5.57996	5.56559	5.54015	5.56578	5.57026	5.53595	5.57703	5.56601	5.55929	5.57403	5.58086	5.54289	5.55971	5.56494	5.54928	5.56945	5.56235	5.56085	5.56712	5.55753	5.547	5.5684	5.56771	5.5546	5.56666	5.56602	5.56407	5.57781	5.57029	5.56092	5.57094	5.57243	5.55808	5.58101	5.57462	5.55912	5.55019	5.5689	5.56696	5.57081	5.55934	5.57837	5.58703	5.54983	5.56211	5.57055	5.55612	5.59465	5.5915	5.56781	5.58482	5.59056	5.55714	5.58039	5.57967	5.5597	5.74431	5.63437	5.49091	5.73791	5.65085	5.78123	5.67448	5.15855	5.16838	4.96882	5.16531	5.52702	5.55307	5.88434	5.59332	5.74671	5.70514	5.42085	5.60307	5.56143	5.5545	5.6015	5.58159	5.56255	5.59614	5.56294	5.5494	5.55689	5.563	5.55471	5.55903	5.5746	5.56471	5.55734	5.56714	5.55989	5.56135	5.55691	5.54098	5.53556	5.58189	5.54533	5.53639	5.56462	5.56776	5.56438	5.56518	5.54994	5.54058	5.55444	5.55615	5.53612	5.56953	5.5749	5.55731	5.56229	5.57408	5.53331	5.55161	5.54735	5.53702	5.56018	5.55039	5.53866	5.56897	5.56098	5.53218	5.55035	5.5432	5.53742	5.54702	5.55121	5.54111	5.54999	5.53858	5.5282	5.55268	5.5417	5.52932	5.5416	5.53055	5.51676	5.53593	5.52256	5.50803	5.53604	5.52873	5.51869	5.53904	5.52865	5.50419	5.52107	5.53139	5.51093	5.51904	5.52308	5.50279	5.51117	5.51406	5.50603	5.53371	5.50813	5.51672	5.52176	5.51599	5.51286	5.51226	5.52177	5.49928	5.51129
			q-value	0.938642	0.99197	0.95968	0.938642	0.938642	0.938642	0.93952	0.938642	0.93952	0.938642	0.938642	0.93952	0.933521	0.938642	0.938642	0.933521	0.938642	0.933521	0.938642	0.933521	0.933521	0.938642	0.938642	0.938642	0.938642	0.938642	0.938642	0.938642	0.938642	0.93952	0.938642	0.938642	0.938642	0.93952	0.938642	0.938642	0.93952	0.93952	0.938642	0.933521	0.938642	0.933521	0.933521	0.938642	0.99197	0.93952	0.93952	0.933521	0.938642	0.9584	0.933521	0.938642	0.938642	0.93952	0.933521	0.938642	0.938642	0.933521	0.938642	0.938642	0.938642	0.933521	0.938642	0.938642	0.938642	0.938642	0.93952	0.938642	0.95968	0.93952	0.938642	0.933521	0.938642	0.933521	0.933521	0.933521	0.938642	0.938642	0.938642	0.938642	0.933521	0.93952	0.933521	0.93952	0.95968	0.93952	0.933521	0.933521	0.93952	0.938642	0.93952	0.933521	0.933521	0.938642	0.938642	0.933521	0.938642	0.933521	0.93952	0.933521	0.933521	0.93952	0.938642	0.933521	0.938642	0.933521	0.933521	0.938642	0.933521	0.938642	0.938642	0.938642	0.936807	0.93952	0.93952	0.938642	0.933521	0.93952	0.938642	0.938642	0.938642	0.933521	0.938642	0.938642	0.510217	0.933521	0.938642	0.933521	0.933521	0.938642	0.938642	0.938642	0.938642	0.933521	0.933521	0.938642	0.95968	0.93952	0.933521	0.938642	0.938642	0.93952	0.938642	0.938642	0.938642	0.938642	0.938642	0.93952	0.938642	0.933521	0.93952	0.933521	0.933521	0.933521	0.938642	0.938642	0.933521	0.938642	0.938642	0.938642	0.938642	0.933521	0.99197	0.933521	0.938642	0.933521	0.93952	0.938642	0.938642	0.95968	0.933521	0.933521	0.938642	0.938642	0.933521	0.933521	0.95968	0.938642	0.933521	0.938642	0.93952	0.933521	0.933521	0.93952	0.95968	0.938642	0.93952	0.933521	0.93952	0.933521	0.933521	0.933521	0.938642	0.938642	0.93952	0.938642	0.938642	0.938642	0.933521	0.93952	0.938642
	OVOL1	DNase	observed_mutation_count	1	3	2	3	0	0	1	3	2	1	2	4	1	0	2	2	1	0	0	4	0	3	1	0	1	0	0	3	0	3	3	1	4	2	0	2	4	2	3	2	5	1	0	1	2	1	3	3	3	3	3	1	2	0	4	2	2	0	1	2	2	3	2	0	2	4	3	1	0	1	1	0	1	1	1	1	4	1	4	2	2	1	4	1	0	3	1	0	2	1	3	3	3	1	0	1	0	2	2	0	0	1	3	0	0	1	1	2	0	0	1	1	1	1	4	1	4	0	2	1	2	3	3	1	2	1	2	0	7	0	0	3	1	2	3	3	2	0	4	0	2	2	1	1	1	2	0	5	1	3	2	3	3	2	1	3	1	2	3	3	3	2	1	0	1	4	1	1	1	2	4	2	2	3	3	2	0	3	3	2	1	2	2	0	5	2	7	1	0	2	1	3	3	4	0	3	1	1	1	2	1
			expected_mutation_count	1.86814	1.89146	1.87489	1.86707	1.906	1.87116	1.8848	1.89546	1.8926	1.87206	1.85891	1.91173	1.87939	1.85818	1.84586	1.82395	1.84315	1.86169	1.84158	1.84471	1.86574	1.88708	1.84107	1.84433	1.87043	1.86071	1.84821	1.90822	1.91902	1.84222	1.86091	1.87658	1.91138	1.88266	1.8808	1.88019	1.91305	1.91258	1.93097	1.89131	1.89149	1.86662	1.95796	1.91774	1.90371	1.87321	1.85265	1.90505	1.8817	1.8835	1.87209	1.89588	1.8786	1.88666	1.89236	1.85523	1.86097	1.89009	1.879	1.87899	1.8761	1.91965	1.89556	1.85374	1.90374	1.84639	1.85885	1.91666	1.89491	1.88316	1.91222	1.8752	1.83588	1.86601	1.87523	1.88073	1.94591	1.92588	1.92222	1.92244	1.88059	1.88982	1.93173	1.93818	1.90778	1.89694	1.88464	1.92717	1.94879	1.89778	1.90203	1.9031	1.90957	1.89476	1.90729	2.02878	2.07015	2.0178	2.01559	1.2511	1.45634	2.23652	2.05982	1.95499	1.63728	1.84872	1.82394	1.87443	1.8741	1.89668	1.91825	1.88316	1.88017	1.86122	1.83517	1.91409	1.91551	1.89303	1.89397	1.9021	1.92666	1.87153	1.84378	1.89583	1.97194	1.91586	1.90021	1.89431	1.90897	1.88078	1.88443	1.86091	1.89869	1.87343	1.85741	1.92802	1.90376	1.96731	1.91362	1.87156	1.8625	1.88637	1.90607	1.90965	1.93681	1.92503	1.86632	1.86776	1.90883	1.88002	1.89235	1.89721	1.94176	1.89376	1.92816	1.94718	1.96543	1.89293	1.90397	1.89423	1.86588	1.85419	1.87823	1.886	1.8638	1.91029	1.87173	1.91784	1.87241	1.86984	1.88683	1.86003	1.90998	1.90131	1.88328	1.88762	1.88043	1.902	1.90278	1.88971	1.85952	1.85646	1.86996	1.84442	1.8858	1.89412	1.86178	1.8875	1.88417	1.86853	1.89012	1.91337	1.89403	1.89146	1.90554	1.8792	1.84824	1.85788	1.9386	1.93594	1.86565
			standard_deviation	1.36597	1.37446	1.36844	1.36559	1.37973	1.36707	1.37204	1.37592	1.37489	1.36739	1.36261	1.38181	1.37009	1.36235	1.35782	1.34978	1.35684	1.36362	1.35625	1.35743	1.36511	1.37289	1.35609	1.35727	1.36684	1.36329	1.3587	1.38053	1.38442	1.35649	1.36336	1.36907	1.38167	1.37128	1.37059	1.37038	1.38228	1.38207	1.38873	1.37443	1.37448	1.36541	1.39837	1.38396	1.37891	1.36784	1.36032	1.3794	1.37092	1.3716	1.36743	1.37607	1.36979	1.37273	1.37481	1.36126	1.36338	1.37396	1.36994	1.36995	1.36889	1.38466	1.37596	1.36072	1.37893	1.35802	1.36259	1.38357	1.37572	1.37145	1.38198	1.36855	1.35418	1.36522	1.36854	1.37056	1.39409	1.38689	1.38557	1.38567	1.37052	1.37389	1.389	1.3913	1.38038	1.37646	1.37198	1.38736	1.39512	1.37677	1.37829	1.37869	1.38103	1.37568	1.3802	1.42338	1.4378	1.41962	1.41898	1.11815	1.20634	1.49428	1.43423	1.39748	1.27901	1.35885	1.34977	1.36828	1.36814	1.37635	1.38412	1.37146	1.37038	1.36346	1.35391	1.38264	1.38316	1.37504	1.37539	1.37832	1.38717	1.36723	1.35708	1.37607	1.40336	1.38327	1.37764	1.37552	1.38081	1.37059	1.37192	1.36336	1.3771	1.36792	1.36207	1.38767	1.37892	1.40169	1.38247	1.36723	1.36392	1.37261	1.37977	1.38103	1.3908	1.3866	1.36533	1.36584	1.38075	1.3703	1.37479	1.37654	1.3926	1.3753	1.3877	1.39452	1.40104	1.37502	1.37899	1.37547	1.36516	1.36088	1.36966	1.3725	1.36441	1.38128	1.36728	1.384	1.36754	1.36661	1.37278	1.36303	1.38117	1.37804	1.37151	1.37306	1.37046	1.37829	1.37856	1.37383	1.36285	1.36173	1.36665	1.35729	1.37242	1.37542	1.36367	1.37303	1.37183	1.36613	1.37398	1.38239	1.3754	1.37445	1.37956	1.37001	1.3587	1.36223	1.39144	1.3905	1.36509
			q-value	0.983571	0.983571	0.983571	0.983571	0.983571	0.983571	0.983571	0.983571	0.983571	0.983571	0.983571	0.983571	0.983571	0.983571	0.983571	0.983571	0.983571	0.983571	0.983571	0.983571	0.983571	0.983571	0.983571	0.983571	0.983571	0.983571	0.983571	0.983571	0.983571	0.983571	0.983571	0.983571	0.983571	0.983571	0.983571	0.983571	0.983571	0.983571	0.983571	0.983571	0.983571	0.983571	0.983571	0.983571	0.983571	0.983571	0.983571	0.983571	0.983571	0.983571	0.983571	0.983571	0.983571	0.983571	0.983571	0.983571	0.983571	0.983571	0.983571	0.983571	0.983571	0.983571	0.983571	0.983571	0.983571	0.983571	0.983571	0.983571	0.983571	0.983571	0.983571	0.983571	0.983571	0.983571	0.983571	0.983571	0.983571	0.983571	0.983571	0.983571	0.983571	0.983571	0.983571	0.983571	0.983571	0.983571	0.983571	0.983571	0.983571	0.983571	0.983571	0.983571	0.983571	0.983571	0.983571	0.983571	0.983571	0.983571	0.983571	0.983571	0.983571	0.983571	0.983571	0.983571	0.983571	0.983571	0.983571	0.983571	0.983571	0.983571	0.983571	0.983571	0.983571	0.983571	0.983571	0.983571	0.983571	0.983571	0.983571	0.983571	0.983571	0.983571	0.983571	0.983571	0.983571	0.983571	0.983571	0.983571	0.2372	0.983571	0.983571	0.983571	0.983571	0.983571	0.983571	0.983571	0.983571	0.983571	0.983571	0.983571	0.983571	0.983571	0.983571	0.983571	0.983571	0.983571	0.983571	0.983571	0.983571	0.983571	0.983571	0.983571	0.983571	0.983571	0.983571	0.983571	0.983571	0.983571	0.983571	0.983571	0.983571	0.983571	0.983571	0.983571	0.983571	0.983571	0.983571	0.983571	0.983571	0.983571	0.983571	0.983571	0.983571	0.983571	0.983571	0.983571	0.983571	0.983571	0.983571	0.983571	0.983571	0.983571	0.983571	0.983571	0.983571	0.983571	0.2372	0.983571	0.983571	0.983571	0.983571	0.983571	0.983571	0.983571	0.983571	0.983571	0.983571	0.983571	0.983571	0.983571	0.983571
	P53-like/1	DNase	observed_mutation_count	22	18	20	26	27	23	26	27	26	30	34	26	24	24	14	30	26	29	38	25	23	37	14	27	24	33	26	25	26	19	25	28	30	24	27	27	20	25	27	17	20	19	31	30	24	23	31	40	26	23	24	28	25	34	29	14	16	21	30	26	29	27	31	26	28	22	24	33	20	31	33	24	30	31	34	29	36	36	28	24	24	25	38	25	24	26	33	23	28	34	29	28	32	30	23	34	28	23	29	37	24	28	23	30	27	30	31	18	26	39	31	25	35	26	21	31	29	24	23	28	28	29	25	27	33	23	28	38	28	33	36	20	25	42	34	24	29	36	22	30	35	27	36	31	34	20	28	16	27	13	19	26	25	27	23	29	26	27	32	28	28	29	24	26	34	33	27	32	29	31	26	34	22	26	31	27	29	21	35	22	20	34	28	35	27	29	31	28	37	26	32	28	27	31	18	34	27	20	20	20	25
			expected_mutation_count	26.4608	26.5097	26.5024	26.4475	26.3773	26.4509	26.5386	26.5629	26.4617	26.6147	26.6231	26.6394	26.6299	26.5058	26.5436	26.6352	26.526	26.5115	26.6288	26.5717	26.5334	26.6525	26.6913	26.5419	26.6467	26.6774	26.4876	26.6319	26.7186	26.5825	26.5677	26.5602	26.7944	26.897	26.6704	26.739	26.7215	26.83	26.6997	26.5992	26.5945	26.5617	26.8026	26.8464	26.8767	26.6697	26.8139	26.773	26.6587	26.7643	26.7375	26.8222	26.6567	26.6951	26.8395	26.6457	26.8448	26.9544	26.9428	26.6518	26.8633	26.7524	26.7655	27.07	26.872	26.9195	26.8588	26.872	26.902	26.9503	26.8098	26.9298	26.8512	26.856	26.9546	26.9037	26.8341	26.9213	26.9483	26.9888	27.0906	27.047	27.0362	27.0117	27.0682	26.933	26.6472	26.8026	27.1171	27.8181	28.1719	28.0985	23.2852	26.8085	26.6074	25.5171	25.1937	23.5181	28.1838	30.8768	29.1993	30.436	23.4767	26.0669	26.2217	29.5704	27.9234	24.5646	28.3357	28.7444	28.5289	27.5665	26.8897	27.0617	27.1505	26.9803	26.8899	26.8238	27.0189	27.0734	27.0511	27.0459	27.0427	26.9429	26.9229	26.8265	26.8491	26.9261	26.98	26.9489	27.0287	26.8722	26.9098	27.0706	27.091	27.0398	26.7358	26.6453	26.9562	26.8566	26.9592	26.9802	27.012	26.8766	26.9473	26.931	26.9032	26.9187	26.8944	26.7453	26.8901	26.7512	26.6796	26.8693	27.0131	26.909	26.7575	26.808	26.8051	26.6098	26.6303	26.7357	26.9769	26.748	26.6943	26.6267	26.5711	26.6458	26.6552	26.5523	26.7482	26.8013	26.6287	26.5233	26.6594	26.5854	26.7866	26.7275	26.5689	26.5176	26.4305	26.5716	26.6117	26.6281	26.5347	26.5406	26.7198	26.5797	26.4852	26.5702	26.5761	26.547	26.5644	26.5507	26.5008	26.4209	26.3473	26.5029	26.3737	26.5779	26.5828
			standard_deviation	5.14052	5.14525	5.14456	5.13924	5.13242	5.13956	5.14806	5.15041	5.14061	5.15542	5.15623	5.1578	5.1569	5.14488	5.14854	5.1574	5.14684	5.14544	5.15678	5.15127	5.14756	5.15909	5.16283	5.1484	5.15851	5.16148	5.14313	5.1571	5.16545	5.15233	5.15088	5.15017	5.17277	5.18265	5.16082	5.16744	5.16575	5.1762	5.16364	5.15395	5.15349	5.15032	5.17357	5.17779	5.18069	5.16076	5.17466	5.17072	5.15967	5.16988	5.1673	5.17547	5.1595	5.1632	5.17711	5.15843	5.17762	5.18818	5.18707	5.15902	5.17941	5.16874	5.16999	5.19926	5.18024	5.18481	5.17898	5.18025	5.18315	5.18777	5.17424	5.18583	5.17826	5.17872	5.18819	5.18331	5.17661	5.18498	5.18761	5.19149	5.20125	5.19707	5.19604	5.19369	5.19911	5.18614	5.15859	5.17357	5.20379	5.27044	5.30382	5.29707	4.82303	5.1743	5.15425	5.04814	5.01652	4.8471	5.30534	5.55224	5.39935	5.5126	4.84283	5.10261	5.11725	5.43337	5.28071	4.95354	5.31933	5.35738	5.33724	5.24663	5.18199	5.1985	5.20701	5.19069	5.18199	5.17564	5.19438	5.1996	5.19747	5.19695	5.19665	5.1871	5.18514	5.17588	5.17807	5.18545	5.19064	5.18763	5.1953	5.18027	5.18391	5.19932	5.20127	5.19637	5.16714	5.15841	5.18835	5.17875	5.18863	5.19063	5.19369	5.18068	5.18749	5.18591	5.18326	5.18474	5.1824	5.16805	5.182	5.16861	5.16171	5.17997	5.1938	5.18379	5.16923	5.17409	5.17381	5.15497	5.15696	5.16713	5.19032	5.16829	5.16312	5.1566	5.15123	5.15843	5.15935	5.14939	5.16832	5.17344	5.1568	5.14659	5.15976	5.1526	5.17202	5.16632	5.151	5.14603	5.1376	5.15125	5.15513	5.15671	5.14768	5.14827	5.16559	5.15205	5.14288	5.15113	5.15168	5.14888	5.15056	5.14923	5.14439	5.13665	5.12951	5.14459	5.13208	5.15187	5.15233
			q-value	0.981277	0.998973	0.987845	0.910544	0.910544	0.957643	0.910544	0.910544	0.910544	0.910544	0.796358	0.910544	0.94185	0.94185	0.998973	0.910544	0.910544	0.910544	0.796358	0.94185	0.957643	0.796358	0.998973	0.910544	0.94185	0.800397	0.910544	0.94185	0.910544	0.996713	0.94185	0.910544	0.910544	0.94185	0.910544	0.910544	0.987845	0.94185	0.910544	0.998973	0.987845	0.996713	0.910544	0.910544	0.94185	0.957643	0.910544	0.796358	0.910544	0.957643	0.94185	0.910544	0.94185	0.796358	0.910544	0.998973	0.998973	0.987845	0.910544	0.910544	0.910544	0.910544	0.910544	0.925174	0.910544	0.982253	0.94185	0.800397	0.987845	0.910544	0.800397	0.94185	0.910544	0.910544	0.796358	0.910544	0.796358	0.796358	0.910544	0.94185	0.94185	0.94185	0.796358	0.94185	0.94185	0.923776	0.800397	0.957643	0.910544	0.800397	0.910544	0.910544	0.796358	0.910544	0.957643	0.796358	0.910544	0.910544	0.910544	0.846295	0.982253	0.94185	0.910544	0.910544	0.910544	0.910544	0.910544	0.987845	0.94185	0.796358	0.910544	0.94185	0.796358	0.925174	0.987845	0.910544	0.910544	0.94185	0.958253	0.910544	0.910544	0.910544	0.94185	0.910544	0.800397	0.957643	0.910544	0.796358	0.910544	0.800397	0.796358	0.987845	0.94185	0.796358	0.800397	0.94185	0.910544	0.796358	0.982253	0.910544	0.796358	0.910544	0.796358	0.910544	0.796358	0.987845	0.910544	0.998973	0.910544	0.998973	0.997535	0.910544	0.94185	0.910544	0.958253	0.910544	0.910544	0.910544	0.907528	0.910544	0.910544	0.910544	0.94185	0.910544	0.796358	0.800397	0.910544	0.888606	0.910544	0.910544	0.910544	0.796358	0.981535	0.910544	0.910544	0.910544	0.910544	0.987845	0.796358	0.981277	0.987845	0.796358	0.910544	0.796358	0.910544	0.910544	0.910544	0.910544	0.796358	0.910544	0.888606	0.910544	0.910544	0.910544	0.998973	0.796358	0.910544	0.987845	0.987845	0.987845	0.94185
	P53-like/2	DNase	observed_mutation_count	4	1	1	4	4	5	5	2	6	5	2	1	1	2	3	4	1	4	4	4	2	2	0	3	3	3	3	2	3	2	1	3	4	4	6	5	2	7	0	4	1	2	3	3	5	4	3	6	4	4	4	4	4	3	7	5	4	6	7	2	3	3	3	3	4	4	3	1	0	1	5	1	5	3	4	0	3	4	0	3	1	4	6	5	4	2	2	1	1	2	5	4	3	7	6	4	5	0	5	4	7	5	5	2	2	7	3	1	1	0	3	3	2	6	4	7	0	3	3	2	2	2	3	2	5	1	4	5	2	7	0	2	4	3	7	2	1	4	2	4	8	3	8	1	4	5	2	1	4	2	4	4	3	6	2	1	2	5	4	6	2	5	1	0	4	3	4	6	8	4	3	4	3	4	5	3	1	3	4	1	2	4	4	3	2	1	3	2	0	4	3	2	2	0	3	4	1	0	5	3	3
			expected_mutation_count	3.18553	3.20059	3.19814	3.19359	3.19653	3.23484	3.19873	3.21241	3.21493	3.1919	3.22953	3.21249	3.19617	3.18603	3.17895	3.17819	3.23408	3.23188	3.21106	3.19735	3.21444	3.22511	3.19179	3.20986	3.21594	3.21657	3.24618	3.2009	3.25164	3.26818	3.20781	3.22757	3.23715	3.2314	3.21653	3.22556	3.23404	3.2275	3.20505	3.21334	3.25483	3.20905	3.20554	3.21946	3.22544	3.19946	3.22138	3.17769	3.21404	3.23385	3.23731	3.1723	3.18918	3.22367	3.22696	3.2418	3.22529	3.25944	3.25403	3.21554	3.2185	3.22226	3.26813	3.25819	3.20671	3.19205	3.20222	3.16962	3.21581	3.24844	3.24351	3.26801	3.27347	3.21655	3.25767	3.24585	3.2221	3.23222	3.19658	3.18304	3.18853	3.21738	3.25712	3.26436	3.22363	3.20522	3.22269	3.23888	3.22866	3.22575	3.17846	3.31931	3.0015	3.29677	2.76957	3.04823	3.15059	2.87188	3.92806	3.37703	3.35446	3.23839	3.43822	2.78093	3.12524	2.8645	3.30828	3.45212	2.97455	3.32393	3.23417	3.29493	3.25083	3.23325	3.22812	3.24746	3.25608	3.28027	3.26838	3.29087	3.2701	3.23015	3.26349	3.24459	3.26134	3.22316	3.24513	3.23733	3.22376	3.27635	3.27954	3.28622	3.30215	3.29279	3.24196	3.20109	3.24679	3.24973	3.22791	3.25772	3.27621	3.22328	3.21721	3.22329	3.18424	3.25866	3.29289	3.24754	3.23642	3.22249	3.23865	3.23685	3.2103	3.21051	3.21413	3.20755	3.22973	3.21467	3.23137	3.20756	3.1957	3.18694	3.25133	3.22781	3.19799	3.23072	3.20355	3.24906	3.28117	3.17417	3.18849	3.25291	3.28112	3.20047	3.26088	3.23181	3.21088	3.23657	3.19014	3.24153	3.19653	3.19078	3.26696	3.25176	3.2111	3.18207	3.22245	3.2145	3.19305	3.25042	3.26499	3.1967	3.1704	3.20827	3.20128	3.19188	3.14574	3.19727	3.27098	3.21708	3.21495
			standard_deviation	1.78375	1.78795	1.78728	1.78602	1.78684	1.79747	1.78743	1.79126	1.79196	1.78554	1.79601	1.79129	1.78673	1.7839	1.78192	1.78171	1.79728	1.79667	1.79089	1.78707	1.79181	1.79479	1.78552	1.79056	1.79224	1.79241	1.80064	1.78807	1.80213	1.80669	1.78996	1.79545	1.79813	1.79653	1.79241	1.79491	1.79725	1.79545	1.78921	1.79152	1.80302	1.79033	1.78935	1.79322	1.79489	1.78766	1.79376	1.78159	1.79172	1.79721	1.79819	1.78007	1.78478	1.79439	1.7953	1.79941	1.79481	1.80429	1.80279	1.79212	1.79296	1.79398	1.80669	1.80395	1.7897	1.78561	1.78843	1.77931	1.79222	1.80125	1.79988	1.80666	1.80818	1.79241	1.8038	1.80053	1.79393	1.79677	1.78686	1.78309	1.78462	1.79265	1.80366	1.80566	1.79439	1.78926	1.79411	1.79861	1.79577	1.79496	1.78178	1.82073	1.73166	1.81467	1.66326	1.74502	1.77406	1.6939	1.98049	1.83643	1.83034	1.79846	1.85308	1.66692	1.76691	1.69158	1.81779	1.85688	1.72387	1.82202	1.79731	1.81408	1.80192	1.79705	1.79563	1.80098	1.80338	1.81004	1.80675	1.81296	1.80725	1.79618	1.80541	1.80019	1.80482	1.79426	1.80034	1.7982	1.79443	1.80897	1.80984	1.81168	1.81606	1.8135	1.79948	1.7881	1.8008	1.80161	1.79558	1.80382	1.80892	1.79428	1.79259	1.79428	1.78339	1.80408	1.81351	1.80101	1.79793	1.79406	1.79854	1.79804	1.79066	1.79074	1.79174	1.78991	1.79608	1.79188	1.79654	1.78991	1.78661	1.78415	1.80206	1.79555	1.78724	1.79634	1.78879	1.80142	1.81029	1.78056	1.78459	1.8025	1.81028	1.78793	1.80469	1.79664	1.79083	1.79798	1.78505	1.79934	1.78682	1.78524	1.80637	1.80215	1.79088	1.78279	1.79403	1.79184	1.78586	1.80178	1.80582	1.78687	1.77954	1.79009	1.78816	1.78552	1.77259	1.78703	1.80749	1.79254	1.79196
			q-value	0.964949	0.995779	0.995779	0.964949	0.964949	0.964949	0.964949	0.995779	0.964949	0.964949	0.995779	0.995779	0.995779	0.995779	0.995779	0.964949	0.995779	0.964949	0.964949	0.964949	0.995779	0.995779	0.995779	0.995779	0.995779	0.995779	0.995779	0.995779	0.995779	0.995779	0.995779	0.995779	0.964949	0.964949	0.964949	0.964949	0.995779	0.964949	0.995779	0.964949	0.995779	0.995779	0.995779	0.995779	0.964949	0.964949	0.995779	0.964949	0.964949	0.964949	0.964949	0.964949	0.964949	0.995779	0.964949	0.964949	0.964949	0.964949	0.964949	0.995779	0.995779	0.995779	0.995779	0.995779	0.964949	0.964949	0.995779	0.995779	0.995779	0.995779	0.964949	0.995779	0.964949	0.995779	0.964949	0.995779	0.995779	0.964949	0.995779	0.995779	0.995779	0.964949	0.964949	0.964949	0.964949	0.995779	0.995779	0.995779	0.995779	0.995779	0.964949	0.969782	0.995779	0.964949	0.964949	0.964949	0.964949	0.995779	0.964949	0.987919	0.964949	0.964949	0.964949	0.995779	0.995779	0.964949	0.995779	0.995779	0.995779	0.995779	0.995779	0.995779	0.995779	0.964949	0.964949	0.964949	0.995779	0.995779	0.995779	0.995779	0.995779	0.995779	0.995779	0.995779	0.964949	0.995779	0.964949	0.964949	0.995779	0.964949	0.995779	0.995779	0.969782	0.995779	0.964949	0.995779	0.995779	0.964949	0.995779	0.964949	0.964949	0.995779	0.964949	0.995779	0.964949	0.964949	0.995779	0.995779	0.964949	0.995779	0.964949	0.964949	0.995779	0.964949	0.995779	0.995779	0.995779	0.964949	0.964949	0.964949	0.995779	0.964949	0.995779	0.995779	0.964949	0.995779	0.964949	0.964949	0.964949	0.964949	0.995779	0.964949	0.995779	0.964949	0.964949	0.995779	0.995779	0.995779	0.964949	0.995779	0.995779	0.964949	0.964949	0.995779	0.995779	0.995779	0.995779	0.995779	0.995779	0.964949	0.995779	0.995779	0.995779	0.995779	0.995779	0.964949	0.995779	0.995779	0.964949	0.995779	0.995779
	P53-like/3	DNase	observed_mutation_count	3	2	3	6	8	6	5	0	8	7	4	4	6	9	3	5	4	4	3	5	6	4	9	6	2	4	1	6	1	1	8	3	5	4	2	7	6	1	4	5	2	4	6	2	5	3	3	2	3	3	4	4	2	5	8	2	5	2	5	4	5	5	9	3	8	5	6	4	4	5	3	0	2	2	3	4	4	2	1	5	3	6	4	6	4	0	3	5	5	6	3	4	2	1	5	8	7	6	5	4	3	2	3	2	0	5	3	7	5	2	6	4	7	7	6	1	4	4	4	2	4	6	3	2	5	7	7	5	7	4	5	4	4	2	4	4	1	4	4	6	10	8	5	5	1	4	5	4	1	1	5	4	4	3	3	6	1	3	3	8	4	6	2	2	1	8	6	2	2	4	2	2	3	7	3	7	4	3	8	2	5	2	5	6	6	4	7	3	6	5	5	7	4	5	2	6	6	4	4	2	6
			expected_mutation_count	4.3117	4.27905	4.27604	4.24989	4.29465	4.30688	4.27818	4.28761	4.32411	4.29028	4.3088	4.32431	4.25665	4.27965	4.26986	4.22912	4.28055	4.32918	4.30676	4.23425	4.301	4.31344	4.25712	4.30443	4.29769	4.2391	4.34549	4.34291	4.27682	4.32028	4.34112	4.24304	4.26106	4.28712	4.30067	4.30875	4.27984	4.2583	4.2956	4.28509	4.25646	4.25871	4.26118	4.29311	4.27962	4.27802	4.26886	4.31046	4.30006	4.31431	4.36213	4.29692	4.30978	4.28714	4.34673	4.35765	4.34054	4.30626	4.35668	4.36766	4.31123	4.31341	4.40761	4.34581	4.33144	4.32415	4.34084	4.32381	4.35572	4.35141	4.32899	4.31916	4.33747	4.28968	4.3574	4.34623	4.31704	4.27825	4.2834	4.28597	4.33215	4.30133	4.31538	4.36239	4.37979	4.32162	4.31732	4.31418	4.3362	4.25181	4.46161	4.02813	4.27775	3.5838	4.18599	4.34789	4.03719	4.88733	4.45841	4.54066	4.26291	4.37245	4.26262	3.72767	4.26269	3.64493	4.09207	4.47211	3.95602	4.41721	4.2981	4.28742	4.36288	4.3773	4.31089	4.28638	4.3043	4.35965	4.32275	4.36944	4.3635	4.35419	4.36202	4.36119	4.31439	4.33261	4.30374	4.33797	4.30827	4.30119	4.34106	4.29412	4.2492	4.25917	4.28153	4.3376	4.35008	4.31579	4.39493	4.37406	4.33927	4.2697	4.3076	4.32019	4.33871	4.29055	4.29391	4.26317	4.30159	4.32472	4.26474	4.36142	4.42293	4.33414	4.28616	4.34998	4.32751	4.31589	4.36481	4.37248	4.38853	4.36	4.27486	4.30072	4.29194	4.25473	4.29359	4.34255	4.27977	4.30068	4.2952	4.31339	4.33193	4.30768	4.34451	4.31471	4.34506	4.31625	4.33094	4.31354	4.31171	4.29954	4.25748	4.29583	4.35462	4.29178	4.30022	4.30826	4.35246	4.29372	4.27904	4.30398	4.26304	4.2643	4.25733	4.3005	4.31452	4.30335	4.2919	4.33169	4.28411
			standard_deviation	2.07519	2.06734	2.06662	2.0603	2.0711	2.07405	2.06715	2.06942	2.07818	2.07005	2.07451	2.07823	2.06195	2.06748	2.06514	2.05527	2.06772	2.07939	2.07401	2.05653	2.07264	2.07562	2.06205	2.07346	2.07185	2.05771	2.08331	2.08269	2.06681	2.07727	2.08223	2.05865	2.06301	2.0693	2.07256	2.0745	2.06753	2.06234	2.07134	2.06882	2.06189	2.06246	2.06303	2.07075	2.06749	2.0671	2.06489	2.07489	2.07239	2.07582	2.08728	2.07165	2.07473	2.0693	2.08361	2.08622	2.08212	2.07389	2.08598	2.0886	2.07508	2.07562	2.09811	2.08337	2.07995	2.07819	2.08218	2.07812	2.08577	2.08472	2.07936	2.07701	2.0814	2.06991	2.08615	2.08349	2.0765	2.06716	2.06841	2.06903	2.08011	2.07271	2.07609	2.08733	2.09149	2.07758	2.07654	2.07579	2.08107	2.06076	2.11088	2.00604	2.06716	1.89216	2.04494	2.08408	2.00828	2.20922	2.11014	2.12945	2.06347	2.0898	2.06338	1.92989	2.06352	1.90818	2.02188	2.11359	1.98802	2.10038	2.07195	2.06936	2.08745	2.09089	2.07501	2.06911	2.07344	2.0867	2.07786	2.08903	2.0876	2.08537	2.08725	2.08706	2.07585	2.08022	2.07331	2.0815	2.07439	2.07268	2.08224	2.07099	2.06014	2.06255	2.06795	2.08142	2.08442	2.07619	2.09509	2.09013	2.08183	2.0651	2.07422	2.07726	2.08169	2.07013	2.07093	2.06353	2.07277	2.07833	2.06389	2.08711	2.10175	2.08058	2.06906	2.08439	2.07898	2.07621	2.08793	2.08974	2.09357	2.08677	2.06635	2.07258	2.07046	2.06149	2.07087	2.0826	2.06753	2.07255	2.07123	2.07561	2.08006	2.07424	2.08306	2.07592	2.08319	2.07629	2.07983	2.07564	2.07522	2.07227	2.06214	2.07138	2.08547	2.0704	2.07245	2.0744	2.08497	2.07086	2.06734	2.07336	2.06347	2.06378	2.0621	2.07249	2.07587	2.07319	2.07043	2.08001	2.06857
			q-value	0.999327	0.999327	0.999327	0.999327	0.999327	0.999327	0.999327	0.999327	0.999327	0.999327	0.999327	0.999327	0.999327	0.999327	0.999327	0.999327	0.999327	0.999327	0.999327	0.999327	0.999327	0.999327	0.999327	0.999327	0.999327	0.999327	0.999327	0.999327	0.999327	0.999327	0.999327	0.999327	0.999327	0.999327	0.999327	0.999327	0.999327	0.999327	0.999327	0.999327	0.999327	0.999327	0.999327	0.999327	0.999327	0.999327	0.999327	0.999327	0.999327	0.999327	0.999327	0.999327	0.999327	0.999327	0.999327	0.999327	0.999327	0.999327	0.999327	0.999327	0.999327	0.999327	0.999327	0.999327	0.999327	0.999327	0.999327	0.999327	0.999327	0.999327	0.999327	0.999327	0.999327	0.999327	0.999327	0.999327	0.999327	0.999327	0.999327	0.999327	0.999327	0.999327	0.999327	0.999327	0.999327	0.999327	0.999327	0.999327	0.999327	0.999327	0.999327	0.999327	0.999327	0.999327	0.999327	0.999327	0.999327	0.999327	0.999327	0.999327	0.999327	0.999327	0.999327	0.999327	0.999327	0.999327	0.999327	0.999327	0.999327	0.999327	0.999327	0.999327	0.999327	0.999327	0.999327	0.999327	0.999327	0.999327	0.999327	0.999327	0.999327	0.999327	0.999327	0.999327	0.999327	0.999327	0.999327	0.999327	0.999327	0.999327	0.999327	0.999327	0.999327	0.999327	0.999327	0.999327	0.999327	0.999327	0.999327	0.999327	0.999327	0.999327	0.999327	0.999327	0.999327	0.999327	0.999327	0.999327	0.999327	0.999327	0.999327	0.999327	0.999327	0.999327	0.999327	0.999327	0.999327	0.999327	0.999327	0.999327	0.999327	0.999327	0.999327	0.999327	0.999327	0.999327	0.999327	0.999327	0.999327	0.999327	0.999327	0.999327	0.999327	0.999327	0.999327	0.999327	0.999327	0.999327	0.999327	0.999327	0.999327	0.999327	0.999327	0.999327	0.999327	0.999327	0.999327	0.999327	0.999327	0.999327	0.999327	0.999327	0.999327	0.999327	0.999327	0.999327	0.999327	0.999327	0.999327	0.999327	0.999327
	PAX-halfsite	DNase	observed_mutation_count	3	3	2	0	2	4	2	3	6	3	0	1	0	3	5	1	5	3	5	2	3	4	2	2	4	4	5	3	2	6	0	2	2	3	3	3	4	3	1	2	3	2	3	4	5	2	5	4	5	2	5	3	2	1	2	3	6	5	1	4	4	4	3	3	4	2	2	1	4	4	2	3	2	3	5	1	3	3	1	3	4	4	3	1	2	2	3	3	9	4	3	5	2	3	4	2	1	8	3	4	4	3	9	0	3	2	4	4	3	5	4	2	4	6	3	2	4	2	6	1	4	3	2	0	3	5	5	4	3	3	4	5	3	1	4	1	5	5	2	4	4	6	4	0	3	1	2	3	2	3	0	1	3	1	2	2	8	5	3	1	1	2	4	4	0	3	5	1	1	2	2	4	2	5	4	2	3	2	1	3	4	5	5	0	1	5	2	5	2	0	0	6	1	3	4	2	6	3	2	3	4
			expected_mutation_count	2.83519	2.83957	2.86886	2.86326	2.83964	2.90472	2.867	2.84745	2.8239	2.87253	2.87816	2.90185	2.8754	2.87247	2.89571	2.88362	2.83693	2.8204	2.87288	2.87468	2.8408	2.87789	2.93953	2.87173	2.93336	2.89082	2.89268	2.88989	2.89107	2.86688	2.90778	2.89992	2.8954	2.95132	2.93953	2.94452	2.85579	2.87513	2.969	2.96843	2.92655	2.89384	2.90717	2.91386	2.93693	2.96104	2.93131	2.84626	2.8905	2.91155	2.93612	2.90529	2.94442	2.98183	2.96098	2.87793	2.91851	2.92933	2.90927	2.92895	3.00121	2.96183	2.88546	2.89845	2.90167	2.90221	2.9414	2.99007	2.9531	2.97041	2.90161	2.97775	3.02946	2.92132	2.91992	2.95926	2.9379	2.89607	2.92077	2.92718	2.99182	3.00284	2.91664	2.9436	2.94836	2.96978	2.98276	2.96137	2.99811	2.96277	2.97775	3.04119	2.96683	2.95403	3.03805	2.83169	3.99047	4.46221	2.0693	4.02654	2.91352	8.602	6.75391	2.80523	2.99822	2.93981	2.97701	3.08139	3.04323	2.93134	3.06064	3.04068	3.01826	2.98553	2.95571	2.93199	2.92126	2.95184	2.97172	2.98005	2.98873	2.95833	2.93045	2.95929	2.98952	3.00551	2.9652	2.94752	2.9793	3.00057	2.93361	2.92596	2.94282	2.94083	3.04371	2.97048	2.96914	2.91957	2.86916	2.91716	2.87503	2.87319	2.90909	2.96091	2.92344	2.8781	2.94679	2.93456	2.98169	2.99824	2.92617	2.96663	2.94733	2.93423	2.94449	2.9443	2.93008	2.91164	2.88566	2.91541	2.90629	2.9068	2.91399	2.92086	2.98498	2.97698	2.89641	2.94427	2.94126	2.90436	2.90058	2.89894	2.84349	2.87768	2.89341	2.88879	2.89935	2.87255	2.84327	2.90914	2.97146	2.94453	2.88145	2.87179	2.90061	2.91045	2.86263	2.82827	2.93234	2.91771	2.86096	2.87302	2.87147	2.86023	2.85516	2.8989	2.87191	2.87268	2.86958	2.86017	2.88236
			standard_deviation	1.68261	1.68391	1.69254	1.6909	1.68391	1.70307	1.692	1.68625	1.67927	1.69364	1.69529	1.70224	1.69447	1.69362	1.70044	1.69689	1.68314	1.67822	1.69373	1.69425	1.68428	1.6952	1.71323	1.69339	1.71142	1.69898	1.69954	1.69871	1.69908	1.69196	1.70395	1.70167	1.70035	1.71664	1.71322	1.71469	1.68871	1.69439	1.72178	1.72161	1.70946	1.69989	1.70379	1.70575	1.71246	1.71947	1.71084	1.68588	1.69891	1.70506	1.71224	1.70324	1.71463	1.72547	1.71945	1.69521	1.7071	1.71026	1.7044	1.71015	1.73106	1.71971	1.69744	1.70123	1.7022	1.70233	1.71376	1.72786	1.71718	1.72219	1.70217	1.72433	1.73919	1.70793	1.70753	1.71895	1.71276	1.70054	1.70777	1.70963	1.72839	1.73155	1.70656	1.71442	1.7158	1.722	1.72575	1.71958	1.73019	1.71998	1.72433	1.74255	1.72114	1.71746	1.74167	1.6816	1.99546	2.10983	1.43794	2.00513	1.70598	2.92813	2.59538	1.67393	1.73025	1.71331	1.72413	1.754	1.74315	1.71085	1.74809	1.7424	1.73598	1.72655	1.71793	1.71103	1.70791	1.71682	1.72257	1.72497	1.72747	1.71868	1.7106	1.71897	1.72771	1.73232	1.72068	1.71554	1.72477	1.73089	1.7115	1.70928	1.7142	1.71361	1.74325	1.7222	1.72181	1.7074	1.69264	1.70671	1.69438	1.69383	1.70435	1.71944	1.70855	1.69528	1.71534	1.71179	1.72544	1.73023	1.70934	1.72109	1.7155	1.71169	1.71467	1.71463	1.71049	1.7051	1.69749	1.70621	1.70353	1.70369	1.70576	1.70777	1.7264	1.72407	1.70064	1.7146	1.71373	1.70297	1.70187	1.7014	1.68508	1.69514	1.69976	1.69841	1.7015	1.69362	1.685	1.70438	1.72249	1.71467	1.69626	1.69342	1.70189	1.70476	1.69071	1.68057	1.71113	1.70686	1.69021	1.69378	1.6933	1.69002	1.68851	1.70137	1.69344	1.69367	1.69276	1.69	1.69651
			q-value	0.963657	0.963657	0.981948	0.993626	0.981948	0.963657	0.981948	0.963657	0.963657	0.963657	0.993626	0.993626	0.993626	0.963657	0.963657	0.993626	0.963657	0.963657	0.963657	0.981948	0.963657	0.963657	0.981948	0.981948	0.963657	0.963657	0.963657	0.963657	0.981948	0.963657	0.993626	0.981948	0.981948	0.963657	0.963657	0.963657	0.963657	0.963657	0.993626	0.981948	0.963657	0.981948	0.963657	0.963657	0.963657	0.981948	0.963657	0.963657	0.963657	0.981948	0.963657	0.963657	0.981948	0.993626	0.981948	0.963657	0.963657	0.963657	0.993626	0.963657	0.963657	0.963657	0.963657	0.963657	0.963657	0.981948	0.981948	0.993626	0.963657	0.963657	0.981948	0.963657	0.981948	0.963657	0.963657	0.993626	0.963657	0.963657	0.993626	0.963657	0.963657	0.963657	0.963657	0.993626	0.981948	0.981948	0.963657	0.963657	0.595604	0.963657	0.963657	0.963657	0.981948	0.963657	0.963657	0.981948	0.993626	0.963657	0.963657	0.963657	0.963657	0.993626	0.963657	0.993626	0.963657	0.981948	0.963657	0.963657	0.97142	0.963657	0.963657	0.981948	0.963657	0.963657	0.963657	0.981948	0.963657	0.981948	0.963657	0.993626	0.963657	0.963657	0.981948	0.993626	0.963657	0.963657	0.963657	0.963657	0.963657	0.963657	0.963657	0.963657	0.963657	0.993626	0.963657	0.993626	0.963657	0.963657	0.981948	0.963657	0.963657	0.963657	0.963657	0.993626	0.963657	0.993626	0.981948	0.963657	0.981948	0.963657	0.993626	0.993626	0.963657	0.993626	0.981948	0.981948	0.963657	0.963657	0.963657	0.993626	0.993626	0.981948	0.963657	0.963657	0.993626	0.963657	0.963657	0.993626	0.993626	0.981948	0.981948	0.963657	0.981948	0.963657	0.963657	0.981948	0.963657	0.981948	0.993626	0.963657	0.963657	0.963657	0.963657	0.993626	0.993626	0.963657	0.981948	0.963657	0.981948	0.993626	0.993626	0.963657	0.993626	0.963657	0.963657	0.981948	0.963657	0.963657	0.981948	0.963657	0.963657
	PAX/1	DNase	observed_mutation_count	9	7	16	12	10	21	10	11	9	15	14	11	11	11	10	11	19	10	14	15	23	21	13	15	9	18	12	15	11	10	8	12	12	8	18	14	16	16	14	17	9	15	10	19	18	16	11	19	12	18	11	13	14	14	7	13	11	10	15	14	15	13	14	13	13	15	15	16	24	16	16	10	15	15	14	14	23	11	13	14	18	12	12	18	15	17	13	15	17	15	14	15	20	14	9	12	9	14	22	10	11	10	19	16	10	12	14	11	12	9	10	16	11	14	16	13	14	15	12	8	8	16	19	15	10	19	10	17	16	18	13	9	16	16	16	9	16	12	13	18	15	16	8	15	18	18	13	14	15	19	10	17	18	15	14	8	16	14	16	13	14	12	16	13	15	11	20	12	9	22	15	13	12	12	12	12	18	12	15	17	14	13	18	15	10	10	7	9	8	16	18	12	20	13	8	13	14	12	12	15	12
			expected_mutation_count	13.6109	13.5989	13.4501	13.6922	13.5633	13.5619	13.7344	13.5484	13.6077	13.5729	13.5463	13.6449	13.6292	13.6066	13.6944	13.6515	13.6732	13.8006	13.7356	13.6347	13.5795	13.8117	13.7065	13.8407	13.7866	13.7397	13.8163	13.6699	13.6695	13.6233	13.6685	13.7148	13.8417	13.7794	13.6826	13.6823	13.6699	13.7524	13.6822	13.6455	13.5923	13.6486	13.7412	13.8077	13.669	13.7023	13.7187	13.8323	13.7853	13.7301	13.8569	13.836	13.6641	13.7937	13.8034	13.814	13.8921	13.8313	13.799	13.7663	13.747	13.8035	13.8134	13.8491	13.6928	13.7127	13.8758	13.7528	13.8628	13.8369	13.7307	13.8934	13.8324	13.777	13.7579	13.755	13.8144	13.8859	13.9334	13.7071	13.7642	13.9214	13.6663	13.9355	13.8359	13.6661	13.9836	14.0218	13.7829	13.8704	14.1676	13.9513	16.3223	15.6134	9.78808	15.0221	14.2787	22.9672	19.262	13.1777	12.4244	12.5591	20.1563	13.49	12.0456	13.9296	14.6637	13.5088	14.1129	14.1089	14.3081	14.0413	13.7431	13.8759	13.7103	13.729	13.8198	13.5908	13.6074	13.8245	13.7617	13.6972	13.5772	13.7507	13.7295	13.6787	13.7992	13.8201	13.7662	13.7945	13.738	13.8072	13.8315	13.7277	13.6512	13.7047	13.7923	13.7336	13.8143	13.643	13.7244	13.9089	13.8353	13.7401	13.69	13.7346	13.8344	13.7807	13.6815	13.7488	13.727	13.7964	13.7708	13.8252	13.7898	13.6996	13.8041	13.7526	13.8589	13.794	13.6948	13.7404	13.6193	13.6504	13.6756	13.6969	13.7115	13.7165	13.8016	13.6373	13.6678	13.7651	13.607	13.7521	13.7304	13.6153	13.8165	13.6189	13.5709	13.616	13.6685	13.7438	13.6839	13.6148	13.5505	13.5977	13.578	13.5392	13.692	13.6352	13.6423	13.7115	13.6406	13.7664	13.6489	13.4895	13.5171	13.5162	13.4826	13.5808	13.6414
			standard_deviation	3.68677	3.68516	3.66498	3.69774	3.68033	3.68014	3.70344	3.67832	3.68634	3.68163	3.67802	3.69138	3.68925	3.68619	3.69802	3.69225	3.69517	3.71232	3.7036	3.68999	3.68252	3.71382	3.69968	3.71772	3.71044	3.70414	3.71443	3.69472	3.69469	3.68847	3.69455	3.70078	3.71785	3.70948	3.69645	3.69642	3.69474	3.70586	3.69641	3.69146	3.68427	3.69188	3.70436	3.71329	3.69462	3.69911	3.70133	3.71659	3.71028	3.70287	3.71988	3.71709	3.69397	3.71142	3.71273	3.71413	3.72458	3.71645	3.71213	3.70773	3.70513	3.71273	3.71405	3.71885	3.69783	3.70052	3.72241	3.70591	3.72069	3.71722	3.70293	3.72476	3.71659	3.70917	3.70659	3.70622	3.7142	3.72376	3.73013	3.69975	3.70744	3.72853	3.69427	3.73042	3.71707	3.69423	3.73684	3.7419	3.70997	3.72168	3.76127	3.73253	4.03656	3.94803	3.12732	3.87309	3.77646	4.78674	4.3849	3.62812	3.5228	3.54129	4.48516	3.67046	3.46891	3.72954	3.82648	3.67305	3.75406	3.75349	3.77981	3.74452	3.7046	3.72243	3.7002	3.7027	3.71492	3.68406	3.68632	3.71555	3.70712	3.69845	3.68224	3.70564	3.70279	3.69592	3.71216	3.71494	3.70772	3.71151	3.70391	3.71324	3.71648	3.70255	3.69223	3.69943	3.71124	3.70332	3.71418	3.69109	3.70208	3.72685	3.71698	3.70423	3.69746	3.70345	3.71687	3.70966	3.69634	3.70537	3.70241	3.71179	3.70833	3.71562	3.71088	3.69874	3.71281	3.70589	3.72015	3.71144	3.69808	3.70425	3.68792	3.69212	3.69548	3.69837	3.70036	3.70104	3.71246	3.69035	3.69443	3.70756	3.68626	3.70581	3.70291	3.68736	3.71448	3.68786	3.68138	3.68746	3.69454	3.7047	3.69661	3.68732	3.67861	3.68498	3.68233	3.67708	3.69772	3.69005	3.69099	3.70035	3.69078	3.70772	3.69189	3.67033	3.67408	3.67395	3.66937	3.68268	3.69091
			q-value	0.982817	0.982817	0.982817	0.982817	0.982817	0.982817	0.982817	0.982817	0.982817	0.982817	0.982817	0.982817	0.982817	0.982817	0.982817	0.982817	0.982817	0.982817	0.982817	0.982817	0.982817	0.982817	0.982817	0.982817	0.982817	0.982817	0.982817	0.982817	0.982817	0.982817	0.982817	0.982817	0.982817	0.982817	0.982817	0.982817	0.982817	0.982817	0.982817	0.982817	0.982817	0.982817	0.982817	0.982817	0.982817	0.982817	0.982817	0.982817	0.982817	0.982817	0.982817	0.982817	0.982817	0.982817	0.982817	0.982817	0.982817	0.982817	0.982817	0.982817	0.982817	0.982817	0.982817	0.982817	0.982817	0.982817	0.982817	0.982817	0.982817	0.982817	0.982817	0.982817	0.982817	0.982817	0.982817	0.982817	0.982817	0.982817	0.982817	0.982817	0.982817	0.982817	0.982817	0.982817	0.982817	0.982817	0.982817	0.982817	0.982817	0.982817	0.982817	0.982817	0.982817	0.982817	0.982817	0.982817	0.982817	0.982817	0.982817	0.982817	0.982817	0.982817	0.982817	0.982817	0.982817	0.982817	0.982817	0.982817	0.982817	0.982817	0.982817	0.982817	0.982817	0.982817	0.982817	0.982817	0.982817	0.982817	0.982817	0.982817	0.982817	0.982817	0.982817	0.982817	0.982817	0.982817	0.982817	0.982817	0.982817	0.982817	0.982817	0.982817	0.982817	0.982817	0.982817	0.982817	0.982817	0.982817	0.982817	0.982817	0.982817	0.982817	0.982817	0.982817	0.982817	0.982817	0.982817	0.982817	0.982817	0.982817	0.982817	0.982817	0.982817	0.982817	0.982817	0.982817	0.982817	0.982817	0.982817	0.982817	0.982817	0.982817	0.982817	0.982817	0.982817	0.982817	0.982817	0.982817	0.982817	0.982817	0.982817	0.982817	0.982817	0.982817	0.982817	0.982817	0.982817	0.982817	0.982817	0.982817	0.982817	0.982817	0.982817	0.982817	0.982817	0.982817	0.982817	0.982817	0.982817	0.982817	0.982817	0.982817	0.982817	0.982817	0.982817	0.982817	0.982817	0.982817	0.982817	0.982817	0.982817
	PAX/2	DNase	observed_mutation_count	57	59	46	46	50	60	54	65	60	51	61	70	65	51	62	49	58	58	50	63	66	75	69	66	59	77	60	63	61	51	55	66	64	52	46	68	50	53	77	58	64	58	56	57	67	61	50	67	63	70	51	57	50	45	49	56	66	60	58	62	50	61	65	67	53	65	59	62	57	58	52	67	65	59	67	64	59	55	49	79	67	57	55	52	58	66	52	70	60	63	80	60	53	68	54	67	71	49	88	79	67	65	59	91	70	63	65	42	78	66	65	70	58	69	66	53	61	60	59	59	65	68	56	53	53	62	64	68	77	67	65	73	53	67	45	50	67	71	61	58	63	38	63	65	56	56	60	62	60	65	61	51	63	54	67	54	51	57	53	64	48	70	61	58	67	51	79	52	54	67	59	68	44	57	60	46	54	47	58	58	63	57	54	66	62	66	53	50	48	56	57	66	58	62	58	47	71	55	66	65	54
			expected_mutation_count	58.1328	58.0702	58.2933	58.1018	57.9865	58.1268	58.4062	58.5124	58.5712	58.4545	58.5496	58.3746	58.4637	58.4493	58.3952	58.3788	58.6422	58.4263	58.8488	58.2016	58.6445	58.6609	58.5976	58.65	58.7387	58.8742	58.3416	58.6254	58.5226	58.538	58.6607	58.9635	58.6959	58.6346	58.8484	58.6135	58.8356	58.8083	58.8437	58.7249	58.9255	58.9988	58.9351	59.1294	59.0585	58.7743	59.0148	59.1406	58.9651	59.3447	59.1924	59.0237	59.2257	59.0864	59.2706	59.3677	59.2924	59.1482	59.1648	59.4301	59.2453	59.2181	59.2892	59.1905	59.2465	59.4413	59.5241	59.2265	59.3303	58.9043	59.0191	59.6743	59.5489	59.1889	59.454	59.2922	59.4548	59.1862	59.1137	59.226	59.3166	59.432	59.3113	59.1558	59.5249	59.808	59.5098	60.1169	60.7259	61.7329	69.5242	63.9545	59.873	59.8926	57.4923	63.7912	67.6795	56.3215	63.8305	74.9119	65.8313	52.6719	54.0083	79.9547	96.6728	55.9822	63.8391	44.2965	61.4244	68.582	61.4849	60.9682	60.0844	58.7488	60.2564	59.5252	59.4096	58.7425	58.8804	59.1711	59.4067	59.2272	59.3843	59.2532	59.2513	58.9289	59.053	59.0927	59.0785	59.1325	59.1443	59.0292	59.0373	59.2798	59.2095	59.3699	59.3613	59.169	59.0208	59.3181	59.2566	59.2056	59.4378	59.3559	59.4003	59.4389	59.2756	59.0544	59.2444	59.0761	59.1222	59.3253	59.02	58.8961	59.3975	58.6965	58.7559	58.989	59.0782	59.1979	59.0538	59.1403	59.3075	58.7253	58.7162	58.7808	58.9479	59.0419	58.7264	58.8087	58.9154	58.9649	59.1409	58.8534	58.6575	58.7494	58.4133	58.4938	58.6372	58.5907	58.3992	58.7079	58.669	58.6341	58.7019	58.2874	58.3101	58.4074	58.3286	58.4298	58.4295	58.1141	58.0046	58.3052	58.4932	58.5274	58.2577	58.289	58.3378	58.2482	58.1204
			standard_deviation	7.61868	7.61457	7.62913	7.61662	7.60908	7.61826	7.63651	7.64345	7.64728	7.63966	7.64588	7.63445	7.64029	7.63934	7.6358	7.63474	7.6519	7.63782	7.66537	7.62317	7.65206	7.65312	7.64902	7.65242	7.65818	7.66701	7.63232	7.65083	7.64412	7.64512	7.65312	7.67278	7.65542	7.65144	7.66534	7.65003	7.66452	7.66271	7.66502	7.65731	7.67035	7.67511	7.67096	7.68358	7.67898	7.6605	7.67616	7.68432	7.67293	7.69754	7.68768	7.67673	7.68983	7.68082	7.69275	7.69904	7.69415	7.68482	7.6859	7.70307	7.69112	7.68934	7.69393	7.68755	7.6912	7.70379	7.70912	7.6899	7.69664	7.66898	7.67645	7.71884	7.71076	7.68747	7.70463	7.69414	7.70468	7.68731	7.68258	7.68986	7.69573	7.70323	7.69542	7.68533	7.7092	7.72752	7.70826	7.74743	7.78666	7.85084	8.33052	7.99046	7.73192	7.73339	7.5771	7.98051	8.21913	7.49964	7.98308	8.64658	8.1065	7.25297	7.34454	8.9334	9.82015	7.47728	7.9838	6.65242	7.83115	8.27383	7.83484	7.80195	7.74532	7.65892	7.7564	7.70924	7.70178	7.65848	7.66746	7.68631	7.70156	7.68994	7.7001	7.69163	7.6915	7.67059	7.67866	7.6812	7.68028	7.68378	7.68456	7.6771	7.67761	7.69335	7.68879	7.69917	7.69863	7.68617	7.67655	7.69582	7.69183	7.68854	7.70358	7.69828	7.70113	7.70363	7.69306	7.67874	7.69107	7.68015	7.68312	7.69628	7.67652	7.66845	7.70095	7.65547	7.65933	7.67448	7.68027	7.68803	7.67867	7.68429	7.69513	7.65734	7.65676	7.66097	7.67181	7.67791	7.6574	7.66276	7.6697	7.67289	7.68432	7.66566	7.6529	7.65889	7.63698	7.64225	7.65159	7.64857	7.63608	7.65619	7.65366	7.6514	7.65579	7.62876	7.63025	7.63661	7.63146	7.63808	7.63805	7.61743	7.61027	7.62992	7.6422	7.64442	7.62681	7.62887	7.63206	7.62621	7.61785
			q-value	0.944053	0.936224	0.987607	0.987607	0.977628	0.931986	0.977416	0.861317	0.931986	0.977628	0.925755	0.849784	0.861317	0.977628	0.908016	0.977628	0.937828	0.937828	0.977628	0.870872	0.849784	0.587049	0.849784	0.849784	0.937828	0.482145	0.931986	0.888613	0.925755	0.977628	0.972261	0.854258	0.870872	0.977628	0.987607	0.849784	0.977628	0.977628	0.482145	0.937828	0.870872	0.944053	0.96963	0.949522	0.849784	0.931986	0.977628	0.849784	0.908016	0.849784	0.977628	0.949522	0.977628	0.990587	0.983987	0.96963	0.861317	0.936224	0.944053	0.925755	0.977628	0.931986	0.870872	0.849784	0.977628	0.870872	0.937828	0.922213	0.949522	0.944053	0.977628	0.849784	0.870872	0.937828	0.849784	0.870872	0.937828	0.977416	0.983987	0.482145	0.849784	0.949522	0.977416	0.977628	0.949522	0.870872	0.977628	0.849784	0.937828	0.931986	0.849784	0.972631	0.977628	0.849784	0.970586	0.908262	0.908262	0.977628	0.464969	0.908016	0.931986	0.849784	0.870872	0.849784	0.998738	0.849784	0.931986	0.96152	0.587049	0.949522	0.908262	0.849784	0.949522	0.849784	0.870872	0.977628	0.931986	0.931986	0.937828	0.937828	0.870872	0.849784	0.96963	0.977628	0.977628	0.908262	0.870872	0.849784	0.482145	0.849784	0.870872	0.849784	0.977628	0.849784	0.990587	0.977628	0.849784	0.849784	0.931986	0.949012	0.908016	0.998738	0.908016	0.870872	0.96963	0.96963	0.936224	0.91242	0.936224	0.870872	0.931986	0.977628	0.908016	0.977628	0.849784	0.977416	0.977628	0.949522	0.977628	0.870872	0.987607	0.849784	0.931986	0.937828	0.849784	0.977628	0.482145	0.977628	0.977416	0.849784	0.937828	0.849784	0.992379	0.949522	0.931986	0.987607	0.977416	0.987607	0.937828	0.937828	0.870872	0.949522	0.977416	0.849784	0.908262	0.849784	0.977628	0.977628	0.983987	0.949522	0.949522	0.849784	0.937828	0.908016	0.937828	0.987607	0.849784	0.96963	0.849784	0.861317	0.977416
	PLAG1	DNase	observed_mutation_count	18	27	31	34	29	16	30	34	29	35	27	29	26	36	28	20	24	27	25	31	21	29	27	37	27	35	25	33	21	32	23	33	37	33	28	30	28	21	30	20	26	26	39	33	24	26	27	32	32	30	33	33	25	31	33	33	19	32	19	22	24	21	35	26	26	34	22	30	25	36	40	49	26	34	30	26	33	27	29	35	35	31	29	22	22	31	27	28	23	32	35	35	34	40	35	32	29	23	35	43	38	34	51	28	36	27	26	39	42	31	32	28	26	24	24	36	27	36	27	36	42	31	28	24	22	18	36	37	32	33	21	31	21	30	23	25	26	25	25	21	28	29	24	35	23	37	34	26	32	39	26	19	28	21	24	29	34	34	31	25	27	28	30	16	35	32	24	34	23	20	20	21	22	32	27	23	23	25	28	27	32	27	32	26	24	35	28	29	35	31	26	31	22	23	29	31	24	25	28	21	28
			expected_mutation_count	27.5014	27.6071	27.7688	27.6418	27.619	27.5538	27.4849	27.596	27.6414	27.7458	27.7627	27.7988	27.7729	27.7951	27.7292	27.6854	27.6324	27.6795	27.7329	27.7051	27.7076	27.832	27.8246	27.9206	27.6664	27.7632	27.8085	27.8135	27.8894	27.7761	27.7537	27.7057	27.8349	27.7243	27.7701	27.6358	27.7238	27.5943	27.6884	27.7448	27.7236	27.7818	27.749	27.9147	27.6781	27.7354	27.8064	27.7996	27.7744	27.8857	27.7585	27.8237	27.7156	27.8717	27.9341	28.0345	28.0956	28.15	28.1117	28.0503	28.1392	28.0446	27.9362	27.9842	28.0237	28.0728	28.0207	27.8104	28.0137	28.0334	28.1248	28.0612	27.837	27.9625	27.9767	27.825	27.8737	28.0231	27.8116	27.9286	27.9263	28.3089	28.2395	28.1618	28.0592	28.145	28.3842	28.4146	27.944	27.7696	28.0422	28.1996	32.5951	35.9494	26.062	27.4634	25.2252	26.9957	31	30.2916	22.6795	31.3956	30.5933	27.5128	28.2766	28.9285	25.5645	25.9115	29.3371	28.4061	27.9768	28.0979	27.8572	28.1639	27.9769	27.8506	27.8598	27.9286	27.8304	28.2324	28.1944	27.9521	27.9694	27.865	28.083	28.1483	27.8626	27.676	27.9569	27.9382	28.0186	28.128	28.0642	27.9733	27.866	27.9253	27.8622	28.1613	28.0206	27.8346	27.8765	27.9719	27.8177	27.8757	27.8841	27.8602	27.7507	27.8987	27.8139	27.8257	27.8674	27.9971	27.9555	27.7248	27.8907	27.9563	27.9533	27.9664	27.741	27.7955	27.8519	27.8635	27.9249	27.7944	27.9391	27.8622	27.6782	27.5676	27.6998	27.7651	27.7773	27.6138	27.5238	27.5419	27.5372	27.5589	27.5201	27.6804	27.6379	27.5661	27.5282	27.5166	27.5379	27.443	27.5534	27.7081	27.5887	27.6731	27.6513	27.6389	27.5647	27.7246	27.6914	27.6253	27.5957	27.5191	27.5187	27.7034	27.6356	27.7235	27.5909
			standard_deviation	5.24036	5.25041	5.26572	5.2537	5.25155	5.24534	5.2388	5.24936	5.25365	5.26357	5.26515	5.26856	5.26612	5.26821	5.26198	5.25782	5.25278	5.25728	5.26233	5.2597	5.25994	5.27171	5.27101	5.28007	5.25603	5.26519	5.26949	5.26995	5.27712	5.2664	5.26431	5.25976	5.27197	5.26152	5.26585	5.25314	5.26147	5.24919	5.25813	5.26345	5.26144	5.26696	5.26388	5.27954	5.25714	5.26259	5.2693	5.26866	5.26626	5.27678	5.26476	5.27092	5.26071	5.27549	5.28136	5.29084	5.29657	5.3017	5.29809	5.29232	5.30069	5.29178	5.28157	5.28608	5.28982	5.29444	5.28953	5.26968	5.28888	5.29072	5.29933	5.29335	5.27221	5.28405	5.28539	5.27108	5.27568	5.28977	5.26981	5.28086	5.28066	5.31664	5.31012	5.30283	5.29321	5.30125	5.32369	5.32656	5.28236	5.26591	5.29166	5.30641	5.7042	5.99025	5.10209	5.23734	5.01974	5.19253	5.56337	5.49907	4.75943	5.59821	5.52683	5.24204	5.31425	5.3751	5.05314	5.08713	5.41215	5.32579	5.28548	5.29685	5.27414	5.30303	5.28542	5.2735	5.27438	5.28088	5.27159	5.30946	5.3059	5.2831	5.28472	5.27487	5.29543	5.30156	5.27463	5.25697	5.28353	5.28177	5.28934	5.29962	5.29364	5.28508	5.27494	5.28055	5.2746	5.30279	5.28954	5.27198	5.27594	5.28494	5.27037	5.27586	5.27666	5.27439	5.26403	5.27802	5.27002	5.27113	5.27508	5.28732	5.28339	5.2616	5.27728	5.28346	5.28319	5.28442	5.26312	5.26828	5.27361	5.2747	5.2805	5.26817	5.28186	5.27457	5.25716	5.24667	5.25921	5.2654	5.26654	5.25104	5.2425	5.24422	5.24377	5.24584	5.24215	5.25737	5.25333	5.24652	5.24293	5.24181	5.24384	5.23482	5.2453	5.25997	5.24865	5.25667	5.25461	5.25344	5.24638	5.26156	5.25841	5.25214	5.24933	5.24205	5.24201	5.25953	5.25311	5.26143	5.24885
			q-value	0.992044	0.941765	0.809408	0.744898	0.915613	0.993865	0.853729	0.744898	0.915613	0.714943	0.941765	0.915613	0.948343	0.714943	0.938573	0.981533	0.981533	0.941765	0.980588	0.809408	0.981533	0.915613	0.941765	0.714943	0.941765	0.714943	0.980588	0.770662	0.981533	0.78792	0.981533	0.770662	0.714943	0.770662	0.938573	0.857831	0.938573	0.981533	0.857831	0.981533	0.948343	0.948343	0.531913	0.770662	0.981533	0.948343	0.941765	0.78792	0.78792	0.857831	0.770662	0.770662	0.980588	0.817144	0.770662	0.775745	0.990402	0.788013	0.990402	0.981533	0.981533	0.981533	0.714943	0.948343	0.948343	0.750395	0.981533	0.857831	0.980588	0.714943	0.513419	0.0316583	0.948343	0.744898	0.857831	0.948343	0.770662	0.948343	0.915613	0.714943	0.714943	0.852007	0.938573	0.981533	0.981533	0.833636	0.948343	0.941765	0.981533	0.78792	0.716667	0.731543	0.915613	0.809408	0.714943	0.78792	0.788013	0.981533	0.788013	0.495192	0.12564	0.853729	0.0379272	0.938573	0.714943	0.948343	0.938573	0.394052	0.495192	0.853729	0.78792	0.941765	0.948343	0.981533	0.981533	0.714943	0.941765	0.714943	0.941765	0.714943	0.394052	0.820739	0.938573	0.981533	0.981533	0.992622	0.714943	0.714943	0.78792	0.770662	0.981533	0.833636	0.981533	0.857831	0.981533	0.980588	0.948343	0.981533	0.980588	0.981533	0.938573	0.918539	0.981533	0.714943	0.981533	0.714943	0.744898	0.948343	0.78792	0.531913	0.948343	0.990402	0.938573	0.981533	0.981533	0.918539	0.744898	0.744898	0.809408	0.980588	0.941765	0.938573	0.857831	0.993865	0.714943	0.78792	0.981533	0.744898	0.981533	0.981533	0.981533	0.981533	0.981533	0.78792	0.941765	0.981533	0.981533	0.980588	0.938573	0.941765	0.78792	0.941765	0.78792	0.948343	0.981533	0.714943	0.938573	0.915613	0.714943	0.809408	0.948343	0.809408	0.981533	0.981533	0.915613	0.809408	0.981533	0.980588	0.938573	0.981533	0.938573
	POU/1	DNase	observed_mutation_count	12	10	8	9	4	10	11	8	15	9	9	13	9	8	8	15	17	10	16	10	19	7	9	15	11	16	11	10	11	13	7	15	11	8	11	16	11	9	15	8	9	8	15	12	10	14	9	6	10	10	14	13	9	11	12	11	15	18	13	9	20	10	11	10	7	16	13	9	13	13	19	14	11	13	9	15	9	9	12	14	15	12	14	21	11	18	12	10	11	10	19	12	9	14	9	21	9	10	15	4	22	3	5	12	7	19	16	14	14	8	19	6	10	13	12	19	16	13	16	10	16	13	8	14	12	18	14	14	13	8	11	17	8	14	9	12	8	10	7	11	14	16	12	13	15	13	18	15	13	15	18	16	19	12	10	19	11	11	10	5	17	20	13	13	10	11	11	8	20	9	18	9	9	18	8	13	7	8	17	7	15	11	13	8	12	11	15	17	17	11	15	11	15	9	11	17	7	13	10	10	11
			expected_mutation_count	12.3716	11.6643	11.699	11.988	11.8366	12.2765	11.5549	11.7624	11.7911	11.6711	12.4391	11.7344	11.741	11.9303	11.8164	12.4051	11.8145	11.8165	11.7902	11.7476	12.3364	11.6442	11.7658	11.9504	11.8458	12.3261	11.6147	11.8192	11.8991	11.8687	12.4182	11.5893	11.7548	11.8551	11.834	12.4079	11.6078	11.7951	11.89	11.814	12.3715	11.5952	11.773	11.9661	11.8855	12.3628	11.6413	11.7824	11.9256	11.8637	12.3707	11.6216	11.7103	11.8953	11.895	12.6455	11.5922	11.7134	11.869	11.86	12.5044	11.5814	11.7755	12.0673	11.8889	12.4492	11.51	11.7038	11.8942	11.8838	12.5183	11.4828	11.9116	11.9895	11.8474	12.5804	11.4577	11.612	12.0545	11.9304	12.5804	11.5624	11.7147	11.905	11.7395	12.5447	11.6892	11.6847	11.8743	11.7849	12.6843	11.201	11.5019	11.7568	12.2044	12.1834	9.71463	10.4339	12.3536	10.5322	12.4028	7.45451	8.12497	9.23434	11.6222	13.0408	10.5356	11.6473	11.7569	11.7703	12.5283	11.6142	11.8425	12.0041	11.9603	12.4115	11.4812	11.8099	11.9478	11.9422	12.4622	11.6179	11.866	12.0405	11.9412	12.4977	11.6734	11.7601	11.9905	11.9462	12.459	11.7482	11.7409	11.9526	11.9149	12.4938	11.5889	11.7279	11.9445	12.0268	12.4338	11.5975	11.7885	12.072	11.9694	12.4099	11.6552	11.933	11.9792	11.9034	12.3732	11.6655	11.8459	12.0564	11.9492	12.4511	11.6088	11.823	12.0413	11.8852	12.3387	11.6351	11.7574	11.9314	11.9222	12.3191	11.4973	11.7084	11.9388	11.9708	12.4609	11.7375	11.848	12.0834	12.0868	12.2826	11.602	11.8826	11.9864	12.0362	12.3999	11.6648	11.8563	11.9656	11.9599	12.285	11.6087	11.848	11.9011	11.9217	12.2788	11.5562	11.7866	11.9515	12.0055	12.2846	11.5947	11.7289	11.9183	12.0061	12.3863
			standard_deviation	3.51519	3.41334	3.41844	3.46036	3.43844	3.5017	3.39735	3.42769	3.43187	3.41438	3.52477	3.42356	3.42458	3.45203	3.43552	3.51996	3.43519	3.43552	3.43175	3.42552	3.51024	3.41042	3.42818	3.45496	3.43979	3.50878	3.40608	3.43593	3.44754	3.44311	3.52182	3.40237	3.42659	3.44118	3.43807	3.52038	3.4051	3.43244	3.44623	3.4352	3.51521	3.40324	3.42922	3.45723	3.44553	3.51394	3.40999	3.43062	3.45138	3.44235	3.5151	3.4071	3.42011	3.447	3.44688	3.55385	3.40279	3.42055	3.44317	3.44185	3.53399	3.40119	3.42959	3.47177	3.44602	3.52622	3.3907	3.41916	3.44684	3.44528	3.53597	3.38671	3.44933	3.46058	3.44001	3.54472	3.38302	3.40575	3.46995	3.452	3.5447	3.3984	3.42075	3.44841	3.42435	3.5397	3.41696	3.41637	3.44398	3.43092	3.55929	3.3449	3.38958	3.42691	3.49137	3.48841	3.1154	3.22879	3.51305	3.24396	3.51998	2.7294	2.84937	3.03767	3.40725	3.60887	3.24421	3.41091	3.42692	3.42881	3.53738	3.40598	3.43929	3.46269	3.45631	3.52087	3.3865	3.4346	3.45457	3.4537	3.52804	3.40656	3.44273	3.46794	3.45357	3.53307	3.41467	3.42737	3.46074	3.45429	3.52757	3.42555	3.42458	3.45528	3.44976	3.53252	3.40232	3.42269	3.45411	3.46592	3.52405	3.40356	3.43148	3.47247	3.45761	3.52065	3.41202	3.45241	3.45911	3.44814	3.51544	3.41351	3.43982	3.47022	3.45473	3.52646	3.40524	3.43649	3.46804	3.44549	3.51055	3.40908	3.42698	3.4522	3.45083	3.50776	3.38888	3.41983	3.45328	3.45783	3.52783	3.42401	3.44011	3.47407	3.47451	3.50256	3.40424	3.44515	3.46014	3.46724	3.51919	3.41342	3.44132	3.45714	3.45627	3.50289	3.40523	3.44012	3.44781	3.45074	3.502	3.39755	3.43123	3.45508	3.46284	3.50284	3.4032	3.42282	3.4503	3.46294	3.51728
			q-value	0.980555	0.980555	0.980555	0.980555	0.997319	0.980555	0.980555	0.980555	0.905578	0.980555	0.980555	0.980555	0.980555	0.980555	0.980555	0.935445	0.751792	0.980555	0.862611	0.980555	0.751792	0.987543	0.980555	0.905578	0.980555	0.905578	0.980555	0.980555	0.980555	0.980555	0.990804	0.905578	0.980555	0.980555	0.980555	0.905578	0.980555	0.980555	0.905578	0.980555	0.980555	0.980555	0.905578	0.980555	0.980555	0.980555	0.980555	0.990804	0.980555	0.980555	0.980555	0.980555	0.980555	0.980555	0.980555	0.980555	0.905578	0.751792	0.980555	0.980555	0.751792	0.980555	0.980555	0.980555	0.987543	0.905578	0.980555	0.980555	0.980555	0.980555	0.751792	0.935445	0.980555	0.980555	0.980555	0.935445	0.980555	0.980555	0.980555	0.968625	0.935445	0.980555	0.935445	0.751792	0.980555	0.751792	0.980555	0.980555	0.980555	0.980555	0.751792	0.980555	0.980555	0.935445	0.980555	0.751792	0.980555	0.980555	0.935445	0.997101	0.751792	0.990804	0.980555	0.905578	0.987543	0.751792	0.751792	0.935445	0.935445	0.980555	0.751792	0.990804	0.980555	0.980555	0.980555	0.751792	0.81531	0.980555	0.901688	0.980555	0.905578	0.980555	0.980555	0.980555	0.980555	0.751792	0.935445	0.935445	0.980555	0.980555	0.980555	0.751792	0.980555	0.968625	0.980555	0.980555	0.980555	0.980555	0.987543	0.980555	0.980555	0.835857	0.980555	0.980555	0.905578	0.980555	0.751792	0.905578	0.980555	0.905578	0.751792	0.837387	0.751792	0.980555	0.980555	0.751792	0.980555	0.980555	0.980555	0.997101	0.81531	0.751792	0.980555	0.980555	0.980555	0.980555	0.980555	0.980555	0.751792	0.980555	0.751792	0.980555	0.980555	0.751792	0.980899	0.980555	0.987543	0.980555	0.75743	0.987543	0.935445	0.980555	0.980555	0.980555	0.980555	0.980555	0.905578	0.751792	0.751792	0.980555	0.935445	0.980555	0.905578	0.980555	0.980555	0.81531	0.987543	0.980555	0.980555	0.980555	0.980555
	POU/2	DNase	observed_mutation_count	3	5	1	2	5	10	6	4	7	7	2	4	5	6	6	2	7	3	5	8	7	6	8	6	8	8	5	7	5	5	7	8	9	5	8	4	3	5	1	5	10	6	3	9	6	7	8	2	10	4	5	8	4	7	4	1	7	6	4	6	3	7	10	6	4	5	7	6	1	7	11	10	7	3	6	6	5	6	5	7	4	6	7	2	7	4	7	4	4	4	8	2	3	4	7	7	6	3	4	2	0	7	3	6	2	1	9	5	7	5	13	0	7	7	6	5	4	9	13	6	5	6	6	7	6	7	6	7	6	9	1	7	2	8	2	8	7	6	6	3	4	6	6	2	7	4	1	10	8	5	6	6	12	8	4	6	8	8	7	5	4	10	5	7	3	6	4	7	11	5	1	8	5	4	5	6	6	4	6	8	6	3	6	4	4	9	2	9	4	6	1	9	5	8	9	4	5	8	5	4	7
			expected_mutation_count	5.69318	5.66167	5.67279	5.70515	5.6904	5.68123	5.69269	5.70694	5.75934	5.74018	5.70035	5.66435	5.70129	5.74105	5.7375	5.71193	5.72227	5.70892	5.63204	5.73207	5.66621	5.65377	5.75017	5.69701	5.7281	5.71265	5.74061	5.72838	5.68066	5.72553	5.71043	5.72291	5.62432	5.63481	5.67179	5.69204	5.69657	5.66738	5.68243	5.68616	5.65664	5.70581	5.75018	5.72776	5.7097	5.63913	5.67203	5.71495	5.69491	5.61808	5.7137	5.70068	5.65548	5.61555	5.70991	5.74101	5.7274	5.70688	5.70689	5.62595	5.67613	5.70085	5.63097	5.63148	5.66063	5.67408	5.61142	5.67266	5.63957	5.70847	5.64759	5.71253	5.73113	5.75312	5.69855	5.70229	5.60686	5.6555	5.67405	5.65866	5.72529	5.66329	5.6454	5.69184	5.58622	5.57513	5.54785	5.56724	5.69708	5.59049	5.68415	5.60071	5.68382	5.2873	5.20899	6.49904	4.25633	5.14686	5.30393	4.88455	4.26303	4.44552	4.62731	5.37089	4.83187	5.50996	6.06105	5.40512	5.75824	5.66635	5.65835	5.6202	5.61787	5.65694	5.61874	5.64033	5.60501	5.66932	5.62996	5.64209	5.65285	5.63162	5.66549	5.63642	5.62659	5.74553	5.71476	5.66223	5.70089	5.66207	5.66276	5.66524	5.59573	5.67654	5.64352	5.56193	5.643	5.68202	5.68955	5.68303	5.65169	5.6243	5.6504	5.66222	5.64962	5.62086	5.66833	5.75799	5.62956	5.67355	5.65011	5.66917	5.69646	5.61624	5.72528	5.72284	5.6315	5.63833	5.65875	5.67848	5.66084	5.70159	5.691	5.7149	5.73941	5.82695	5.63828	5.72983	5.71708	5.6957	5.69186	5.7233	5.78702	5.69757	5.64559	5.65991	5.59593	5.6479	5.67748	5.75542	5.71353	5.67149	5.68187	5.67278	5.68217	5.68266	5.73673	5.6518	5.67408	5.73369	5.74776	5.69272	5.71276	5.67138	5.69484	5.70634	5.69861	5.62718	5.65862	5.70032	5.74868
			standard_deviation	2.3847	2.3781	2.38043	2.3872	2.38411	2.3822	2.3846	2.38757	2.39847	2.3945	2.3862	2.37867	2.38639	2.39469	2.39396	2.38862	2.39077	2.38798	2.37187	2.39281	2.37905	2.37646	2.39659	2.3855	2.39198	2.38877	2.39459	2.39203	2.38208	2.39146	2.38831	2.39091	2.37026	2.37247	2.38024	2.38446	2.38541	2.37929	2.38244	2.38323	2.37705	2.38735	2.39656	2.39191	2.38816	2.37338	2.38029	2.38923	2.38506	2.36895	2.38899	2.38627	2.37682	2.36841	2.38819	2.39468	2.39184	2.38757	2.38757	2.37062	2.38113	2.38629	2.37166	2.37178	2.3779	2.38069	2.36754	2.38041	2.37345	2.38791	2.37514	2.38875	2.39262	2.39719	2.38583	2.38662	2.36659	2.37682	2.38071	2.37747	2.3914	2.37844	2.37468	2.38441	2.36222	2.35987	2.35411	2.35821	2.38552	2.36314	2.38281	2.36526	2.38275	2.29829	2.28125	2.54783	2.0623	2.2677	2.30204	2.20917	2.06394	2.10763	2.1502	2.31632	2.1972	2.34613	2.46046	2.32369	2.39827	2.37908	2.37739	2.36939	2.36889	2.37711	2.36908	2.37364	2.3662	2.37972	2.37146	2.374	2.37627	2.37181	2.37892	2.37282	2.37073	2.39562	2.3892	2.37823	2.3863	2.37819	2.37833	2.37885	2.36424	2.38121	2.37429	2.3571	2.37419	2.38236	2.38394	2.38259	2.37601	2.37025	2.37575	2.37822	2.3756	2.36953	2.37948	2.39819	2.37135	2.3806	2.37568	2.37965	2.38537	2.36857	2.39141	2.3909	2.37177	2.37321	2.37749	2.38162	2.37794	2.38647	2.38426	2.38924	2.39433	2.4125	2.3732	2.39235	2.38968	2.38523	2.38444	2.39098	2.40423	2.38561	2.37474	2.37775	2.36429	2.37522	2.38142	2.39766	2.38894	2.38017	2.38234	2.38045	2.3824	2.38248	2.3938	2.37603	2.38072	2.39314	2.39607	2.38459	2.38878	2.38013	2.38505	2.38744	2.38583	2.37087	2.37746	2.38619	2.39626
			q-value	1	0.994787	1	1	0.994787	0.937057	0.937057	0.994787	0.937057	0.937057	1	0.994787	0.994787	0.937057	0.937057	1	0.937057	1	0.994787	0.937057	0.937057	0.937057	0.937057	0.937057	0.937057	0.937057	0.994787	0.937057	0.994787	0.994787	0.937057	0.937057	0.937057	0.994787	0.937057	0.994787	1	0.994787	1	0.994787	0.937057	0.937057	1	0.937057	0.937057	0.937057	0.937057	1	0.937057	0.994787	0.994787	0.937057	0.994787	0.937057	0.994787	1	0.937057	0.937057	0.994787	0.937057	1	0.937057	0.937057	0.937057	0.994787	0.994787	0.937057	0.937057	1	0.937057	0.937057	0.937057	0.937057	1	0.937057	0.937057	0.994787	0.937057	0.994787	0.937057	0.994787	0.937057	0.937057	1	0.937057	0.994787	0.937057	0.994787	0.994787	0.994787	0.937057	1	1	0.994787	0.937057	0.937057	0.937057	1	0.994787	1	1	0.937057	1	0.937057	1	1	0.937057	0.994787	0.937057	0.994787	0.525702	1	0.937057	0.937057	0.937057	0.994787	0.994787	0.937057	0.525702	0.937057	0.994787	0.937057	0.937057	0.937057	0.937057	0.937057	0.937057	0.937057	0.937057	0.937057	1	0.937057	1	0.937057	1	0.937057	0.937057	0.937057	0.937057	1	0.994787	0.937057	0.937057	1	0.937057	0.994787	1	0.937057	0.937057	0.994787	0.937057	0.937057	0.937057	0.937057	0.994787	0.937057	0.937057	0.937057	0.937057	0.994787	0.994787	0.937057	0.994787	0.937057	1	0.954603	0.994787	0.937057	0.937057	0.994787	1	0.937057	0.994787	0.994787	0.994787	0.937057	0.937057	0.994787	0.937057	0.937057	0.937057	1	0.937057	0.994787	0.994787	0.937057	1	0.937057	0.994787	0.937057	1	0.937057	0.994787	0.937057	0.937057	0.994787	0.994787	0.937057	0.994787	0.994787	0.937057
	POU/3	DNase	observed_mutation_count	7	16	9	15	15	11	8	14	9	8	23	14	13	15	15	13	8	14	22	10	20	18	17	10	15	20	10	15	14	16	15	21	16	14	12	15	16	14	16	16	11	22	8	15	4	16	12	9	12	9	10	16	12	17	15	14	12	11	14	5	14	15	12	19	13	13	22	15	14	10	17	11	12	21	15	16	12	10	16	11	19	17	8	13	13	16	15	11	17	11	12	19	16	14	13	14	18	7	16	11	11	15	6	15	10	10	13	9	17	17	15	16	11	16	9	17	17	16	14	11	12	15	16	20	11	20	14	15	20	13	11	14	11	15	15	13	15	10	11	10	9	22	4	14	9	11	17	14	11	14	14	12	13	6	13	12	17	12	7	6	18	17	13	18	16	7	15	11	14	11	11	19	15	12	11	11	18	11	16	14	11	18	11	20	10	14	15	15	11	14	8	19	8	7	10	10	7	20	9	6	11
			expected_mutation_count	13.2102	13.1063	12.7288	13.3283	13.334	13.3208	13.098	12.7439	13.3741	13.2807	13.3144	13.1033	12.8043	13.4124	13.274	13.4224	13.1975	12.6753	13.4476	13.3295	13.2782	13.157	12.6549	13.4701	13.3237	13.2794	13.2252	12.8147	13.4933	13.4715	13.2613	13.0679	12.7043	13.4216	13.2202	13.2842	13.1692	12.7046	13.3682	13.3331	13.2821	13.1002	12.6875	13.3715	13.339	13.3152	13.0233	12.6857	13.5413	13.2299	13.2733	13.0559	12.7392	13.5536	13.2598	13.263	13.1837	12.7775	13.451	13.1308	13.1728	13.111	12.8204	13.567	13.248	13.3118	13.1517	12.7315	13.4797	13.2746	13.4204	13.1385	12.6305	13.5879	13.4016	13.2228	13.0857	12.795	13.5941	13.1769	13.1852	13.0797	12.5793	13.569	13.0749	13.2588	13.089	12.5848	13.6889	13.2049	13.1985	12.5553	12.5709	12.6796	14.3627	12.6653	11.8042	13.4101	11.9497	11.5918	11.2913	10.9971	10.0273	11.9302	14.1519	12.3603	11.4586	11.757	14.1045	13.3309	13.3806	13.0464	12.6482	13.6659	13.2493	13.2887	13.0216	12.5404	13.6153	13.3255	13.2786	13.0534	12.5462	13.5223	13.3425	13.2993	13.0412	12.6984	13.5762	13.1764	13.3308	13.0853	12.5673	13.6597	13.2409	13.2511	13.0514	12.7292	13.6945	13.2239	13.1472	13.0906	12.7898	13.5333	13.2521	13.2979	13.0944	12.7615	13.5386	13.2748	13.1781	13.0354	12.6611	13.4613	13.1799	13.2003	13.0385	12.7735	13.4516	13.2177	13.2697	12.9424	12.6718	13.4709	13.2072	13.1432	13.0584	12.6326	13.4731	13.2795	13.1998	13.103	12.7372	13.5142	13.27	13.2158	13.1474	12.7719	13.5796	13.2828	13.1917	13.109	12.7886	13.5268	13.1833	13.1854	13.0514	12.7003	13.5869	13.229	13.0804	13.1103	12.8286	13.4038	13.1624	13.1671	13.1396	12.9878	13.4339	13.1593	13.1828
			standard_deviation	3.63248	3.61821	3.56575	3.64869	3.64943	3.64762	3.61704	3.56786	3.65492	3.64213	3.64675	3.61777	3.57628	3.66014	3.64121	3.6615	3.63075	3.55826	3.66492	3.6488	3.64181	3.62517	3.55539	3.66798	3.64802	3.64198	3.63453	3.57773	3.67114	3.66815	3.63952	3.61291	3.56233	3.6614	3.63386	3.64265	3.62686	3.56237	3.65415	3.64929	3.64235	3.61735	3.55996	3.65458	3.65009	3.64688	3.60675	3.55971	3.67767	3.63518	3.64118	3.61124	3.56719	3.67934	3.63928	3.63974	3.62885	3.57254	3.66543	3.62158	3.62738	3.61884	3.57851	3.68116	3.63766	3.64643	3.62446	3.56612	3.66931	3.64131	3.66125	3.62263	3.55196	3.68397	3.65866	3.63426	3.61536	3.57498	3.68482	3.62791	3.62909	3.61455	3.54475	3.68144	3.61386	3.63918	3.6158	3.54551	3.69763	3.63174	3.63091	3.54149	3.54364	3.55898	3.78762	3.55714	3.43418	3.65995	3.45508	3.40302	3.3588	3.31476	3.16534	3.45229	3.75976	3.51394	3.38347	3.42709	3.75331	3.649	3.65581	3.6099	3.55443	3.69453	3.63785	3.64326	3.6065	3.53928	3.68769	3.64828	3.64189	3.61089	3.54011	3.67511	3.65061	3.6447	3.60922	3.56148	3.68241	3.62786	3.64904	3.61532	3.54307	3.69369	3.6367	3.63813	3.61064	3.56579	3.69838	3.63434	3.62384	3.61603	3.57425	3.67658	3.63825	3.64453	3.61656	3.5703	3.6773	3.64132	3.62809	3.60842	3.55626	3.66682	3.62833	3.63115	3.60881	3.57197	3.66549	3.63351	3.64066	3.59555	3.55776	3.66812	3.63207	3.62332	3.61161	3.55227	3.66841	3.64198	3.63107	3.61774	3.5669	3.67398	3.64068	3.63328	3.62383	3.57175	3.68284	3.64244	3.62996	3.61857	3.57409	3.67569	3.62879	3.6291	3.61062	3.56174	3.68384	3.63505	3.61464	3.61875	3.57967	3.65897	3.62591	3.62658	3.62277	3.60176	3.66308	3.62551	3.62874
			q-value	0.999497	0.900474	0.999497	0.900474	0.900474	0.999497	0.999497	0.904835	0.999497	0.999497	0.774596	0.929531	0.950718	0.900474	0.900474	0.999497	0.999497	0.904835	0.774596	0.999497	0.774596	0.900474	0.900474	0.999497	0.900474	0.774596	0.999497	0.900474	0.929531	0.900474	0.900474	0.774596	0.900474	0.929531	0.999497	0.900474	0.900474	0.904835	0.900474	0.900474	0.999497	0.774596	0.999497	0.900474	0.999497	0.900474	0.999497	0.999497	0.999497	0.999497	0.999497	0.900474	0.999497	0.900474	0.900474	0.929531	0.999497	0.999497	0.929531	0.999497	0.929531	0.900474	0.999497	0.900474	0.995679	0.996308	0.774596	0.900474	0.929531	0.999497	0.900474	0.999497	0.999497	0.774596	0.900474	0.900474	0.999497	0.999497	0.900474	0.999497	0.83217	0.900474	0.999497	0.999497	0.995679	0.900474	0.900474	0.999497	0.900474	0.999497	0.999497	0.774596	0.900474	0.904835	0.999497	0.904835	0.774596	0.999497	0.900474	0.999497	0.996308	0.900474	0.999497	0.900474	0.999497	0.999497	0.900474	0.999497	0.900474	0.900474	0.900474	0.900474	0.999497	0.900474	0.999497	0.900474	0.900474	0.900474	0.931832	0.999497	0.999497	0.900474	0.900474	0.774596	0.999497	0.774596	0.929531	0.900474	0.774596	0.995679	0.999497	0.929531	0.999497	0.904835	0.900474	0.995679	0.900474	0.999497	0.999497	0.999497	0.999497	0.774596	0.999497	0.929531	0.999497	0.999497	0.900474	0.904835	0.999497	0.929531	0.929531	0.999497	0.931832	0.999497	0.995679	0.999497	0.900474	0.999497	0.999497	0.999497	0.900474	0.900474	0.931832	0.900474	0.900474	0.999497	0.900474	0.999497	0.929531	0.999497	0.999497	0.83217	0.900474	0.999497	0.999497	0.999497	0.900474	0.999497	0.900474	0.929531	0.999497	0.900474	0.999497	0.774596	0.999497	0.929531	0.900474	0.900474	0.999497	0.929531	0.999497	0.83217	0.999497	0.999497	0.999497	0.999497	0.999497	0.774596	0.999497	0.999497	0.999497
	PRDM1	DNase	observed_mutation_count	18	21	21	9	14	15	13	22	10	22	16	13	24	21	16	15	26	16	16	13	14	21	17	15	24	15	14	18	22	14	19	21	13	20	11	18	13	15	18	23	20	27	17	13	16	11	13	11	12	14	16	12	11	16	13	14	24	21	20	22	19	14	29	10	12	18	22	11	16	11	20	17	17	16	17	19	20	20	17	18	19	20	23	26	14	18	17	25	19	26	18	17	15	27	28	21	17	16	21	16	25	14	12	10	26	23	25	21	23	22	18	19	21	24	24	20	26	23	25	23	16	26	17	27	16	18	19	22	19	13	13	18	26	16	22	11	13	27	8	13	12	16	19	17	17	16	23	10	16	16	11	15	12	14	21	18	15	13	18	21	17	10	23	16	18	10	17	12	22	10	19	19	26	14	12	12	23	17	17	11	20	10	14	12	13	12	10	22	9	16	21	14	15	15	18	21	21	18	15	11	23
			expected_mutation_count	16.4236	16.4075	16.5412	16.3726	16.3954	16.3964	16.3495	16.2867	16.4326	16.3262	16.3309	16.2478	16.316	16.3068	16.4308	16.5123	16.4883	16.4205	16.3958	16.345	16.3911	16.4395	16.3667	16.4803	16.4428	16.3934	16.4952	16.4006	16.3097	16.3944	16.3785	16.4592	16.4263	16.3473	16.3531	16.3874	16.5064	16.4812	16.4117	16.3208	16.3879	16.3483	16.5004	16.4408	16.4919	16.4603	16.4642	16.4267	16.5027	16.3509	16.5004	16.3272	16.4859	16.251	16.4419	16.4311	16.4968	16.271	16.4162	16.4359	16.6206	16.3414	16.5237	16.1885	16.4533	16.4321	16.4978	16.2924	16.4593	16.2601	16.5254	16.4124	16.622	16.3834	16.6501	16.3179	16.5672	16.3799	16.6409	16.2515	16.5808	16.1759	16.5822	16.1942	16.6199	16.2303	16.6955	16.1926	16.885	16.0914	16.5972	15.9111	16.9226	16.6268	18.5907	14.2682	13.6507	13.5771	18.0856	16.1518	24.3696	8.57338	11.4634	12.3182	16.706	16.4111	18.2052	15.4245	16.3833	15.9092	16.9799	16.2112	16.7023	16.1318	16.6783	16.1534	16.7073	16.3014	16.7841	16.3334	16.7494	16.3768	16.6703	16.3457	16.6168	16.2856	16.7034	16.3216	16.653	16.3243	16.5595	16.3812	16.5724	16.3708	16.6288	16.4142	16.5109	16.398	16.5238	16.5091	16.5487	16.414	16.6535	16.5307	16.5597	16.5149	16.5697	16.4771	16.6106	16.3735	16.5778	16.4274	16.5377	16.4995	16.5117	16.43	16.5013	16.4348	16.5003	16.3632	16.5617	16.4658	16.6414	16.5368	16.4946	16.3903	16.4114	16.4082	16.558	16.4511	16.4513	16.3168	16.5361	16.3565	16.4787	16.5162	16.4134	16.4535	16.5004	16.3636	16.4922	16.3845	16.4273	16.4242	16.3305	16.3793	16.4158	16.397	16.3721	16.3948	16.3802	16.1804	16.3912	16.3989	16.3119	16.3615	16.4171	16.318	16.4509	16.3131	16.3957
			standard_deviation	4.05007	4.0481	4.06451	4.04377	4.04659	4.04672	4.04095	4.0332	4.05118	4.03806	4.03866	4.0284	4.03679	4.03568	4.05096	4.06098	4.05802	4.0497	4.04665	4.04039	4.04608	4.05201	4.04307	4.05705	4.05243	4.04635	4.05888	4.04725	4.03606	4.04648	4.04452	4.05445	4.0504	4.04068	4.0414	4.04561	4.06026	4.05714	4.04863	4.03741	4.04569	4.04079	4.05951	4.05217	4.05847	4.0546	4.05508	4.05046	4.05978	4.04111	4.05953	4.03819	4.05774	4.02877	4.05234	4.05099	4.05907	4.03124	4.04919	4.0516	4.07425	4.03994	4.06239	4.02105	4.05375	4.05113	4.05922	4.03388	4.05448	4.02991	4.06259	4.04868	4.07444	4.04512	4.07787	4.03704	4.06771	4.04469	4.07674	4.02883	4.06941	4.01946	4.06958	4.02174	4.0742	4.02621	4.08345	4.02154	4.1065	4.00895	4.07141	3.98648	4.11109	4.07498	4.30872	3.77534	3.69268	3.68294	4.25013	4.01675	4.93264	2.9272	3.38417	3.50839	4.08512	4.0489	4.26383	3.92516	4.04514	3.98622	4.118	4.02382	4.08426	4.014	4.08134	4.01665	4.08485	4.03499	4.09424	4.03895	4.09001	4.0443	4.08036	4.04048	4.07382	4.03306	4.0844	4.03751	4.07822	4.03783	4.06679	4.04486	4.06836	4.04358	4.07526	4.04892	4.06083	4.04693	4.06239	4.0606	4.06547	4.0489	4.07827	4.06322	4.0668	4.06128	4.068	4.05664	4.07301	4.0439	4.06901	4.05053	4.06409	4.0594	4.06091	4.05086	4.05964	4.05146	4.05951	4.04262	4.06704	4.05527	4.0768	4.06397	4.0588	4.04597	4.0486	4.04818	4.06661	4.05346	4.05349	4.03692	4.0639	4.0418	4.05684	4.06145	4.04883	4.05373	4.05951	4.0427	4.05852	4.04525	4.05052	4.05014	4.03861	4.04461	4.04912	4.04678	4.04373	4.04652	4.04473	4.02004	4.0461	4.04702	4.03631	4.04242	4.04928	4.03706	4.05344	4.03645	4.04662
			q-value	0.829335	0.590486	0.590486	0.986005	0.979181	0.961093	0.979181	0.525891	0.979181	0.525891	0.910647	0.979181	0.481973	0.590486	0.910647	0.961093	0.332392	0.910647	0.910647	0.979181	0.979181	0.590486	0.894542	0.961093	0.481973	0.961093	0.979181	0.829335	0.525891	0.979181	0.797378	0.590486	0.979181	0.684698	0.979181	0.829335	0.979181	0.961093	0.829335	0.481973	0.684698	0.332392	0.894542	0.979181	0.910647	0.979181	0.979181	0.979181	0.979181	0.979181	0.910647	0.979181	0.979181	0.910647	0.979181	0.979181	0.481973	0.590486	0.684698	0.525891	0.808368	0.979181	0.332392	0.979181	0.979181	0.829335	0.527686	0.979181	0.910647	0.979181	0.688277	0.894542	0.894542	0.910647	0.894542	0.797378	0.688277	0.684698	0.894542	0.829335	0.808368	0.682772	0.481973	0.332392	0.979181	0.829335	0.894542	0.345872	0.829335	0.332392	0.840287	0.89023	0.979181	0.332392	0.345872	0.481973	0.684698	0.797378	0.797378	0.910647	0.894542	0.481973	0.894542	0.979181	0.332392	0.481973	0.481973	0.525891	0.481973	0.496195	0.894542	0.797378	0.616415	0.478547	0.481973	0.682772	0.332392	0.481973	0.461637	0.481973	0.922712	0.332392	0.894542	0.332392	0.910647	0.829335	0.809411	0.525891	0.808368	0.979181	0.979181	0.829335	0.332392	0.910647	0.533345	0.979181	0.979181	0.332392	0.992282	0.979181	0.979181	0.910647	0.808368	0.894542	0.894542	0.910647	0.481973	0.979181	0.910647	0.910647	0.979181	0.961093	0.979181	0.979181	0.590486	0.829335	0.961093	0.979181	0.829335	0.590486	0.894542	0.979181	0.481973	0.910647	0.829335	0.979181	0.894542	0.979181	0.52926	0.979181	0.803769	0.797378	0.332392	0.979181	0.979181	0.979181	0.481973	0.894542	0.894542	0.979181	0.688277	0.979181	0.979181	0.979181	0.979181	0.979181	0.979181	0.525891	0.986005	0.910647	0.590486	0.979181	0.961093	0.961093	0.829335	0.590486	0.590486	0.829335	0.961093	0.979181	0.481973
	PRDM14	DNase	observed_mutation_count	5	5	11	8	9	9	4	4	5	6	6	10	4	8	7	7	11	9	3	10	11	8	7	9	8	9	5	8	8	4	10	4	9	8	7	7	12	6	6	11	8	1	6	12	8	13	10	9	4	4	12	10	4	9	8	2	4	8	9	12	10	9	3	13	6	10	6	8	6	10	5	7	10	13	11	5	10	8	8	7	6	10	14	7	12	9	8	7	8	7	8	8	10	7	6	10	11	8	8	4	8	6	8	5	7	6	7	11	8	7	5	7	8	6	5	8	9	3	12	12	10	5	7	11	7	8	12	9	5	8	8	5	3	6	5	6	9	4	10	5	7	10	10	7	9	13	2	10	8	11	4	8	11	8	5	6	5	5	5	6	6	14	7	3	10	5	9	7	9	4	3	7	6	9	7	6	8	7	3	7	9	13	3	3	5	5	7	11	13	7	8	6	4	13	8	4	4	6	5	11	6
			expected_mutation_count	7.20633	7.25244	7.30191	7.235	7.26816	7.31023	7.2789	7.2492	7.14267	7.22477	7.26786	7.25291	7.30776	7.32895	7.23635	7.278	7.26155	7.27778	7.33739	7.33082	7.22784	7.37706	7.3255	7.34184	7.38519	7.40148	7.36105	7.32575	7.33441	7.39015	7.29192	7.30014	7.26282	7.2629	7.29178	7.28046	7.26961	7.34945	7.26028	7.32735	7.3017	7.33018	7.32115	7.35644	7.30052	7.30994	7.27569	7.34186	7.39854	7.28438	7.27413	7.33373	7.33025	7.28849	7.30649	7.30509	7.349	7.31833	7.39987	7.36889	7.3117	7.29859	7.34927	7.33478	7.34149	7.3803	7.31337	7.29466	7.36853	7.42593	7.30902	7.35157	7.38379	7.36466	7.3298	7.39286	7.36123	7.32548	7.35619	7.27942	7.39688	7.38123	7.3727	7.35849	7.42345	7.41125	7.37473	7.28487	7.40968	7.349	7.37199	7.35821	7.49795	7.7801	7.72359	6.99172	7.52203	6.4674	6.71902	5.67644	9.03591	5.85931	7.91575	5.76623	7.83534	8.06755	8.14995	7.95797	7.61568	7.23632	7.44925	7.22863	7.3398	7.39087	7.37896	7.28175	7.38768	7.34312	7.28602	7.34493	7.33726	7.37636	7.2577	7.31143	7.3821	7.34583	7.34768	7.32134	7.36682	7.37724	7.4085	7.4368	7.30209	7.36099	7.34222	7.2966	7.31652	7.45788	7.32067	7.30447	7.29686	7.36541	7.35155	7.25382	7.26974	7.38042	7.36405	7.43866	7.34538	7.35231	7.28549	7.26822	7.31545	7.31628	7.26969	7.30376	7.32186	7.28326	7.28204	7.3463	7.28102	7.32053	7.3112	7.32802	7.28894	7.41068	7.35487	7.34167	7.34089	7.2852	7.24985	7.26929	7.32928	7.26328	7.25255	7.25902	7.29775	7.33389	7.29402	7.39695	7.29257	7.20889	7.32494	7.33646	7.35961	7.24109	7.23442	7.32729	7.29318	7.26704	7.18724	7.25531	7.28658	7.27787	7.26118	7.30818	7.21763	7.24834	7.2879	7.16589	7.23146
			standard_deviation	2.68272	2.69127	2.70041	2.68804	2.69418	2.70195	2.69616	2.69067	2.67087	2.68615	2.69412	2.69137	2.7015	2.70541	2.68829	2.69601	2.69296	2.69597	2.70696	2.70574	2.68671	2.71425	2.70477	2.70777	2.71576	2.71873	2.71132	2.70483	2.70641	2.71667	2.69858	2.70009	2.69319	2.69323	2.69856	2.69648	2.69446	2.70917	2.69274	2.70512	2.70039	2.70562	2.70397	2.71046	2.70018	2.70191	2.69558	2.70779	2.71818	2.69718	2.69532	2.7063	2.70566	2.69796	2.70128	2.701	2.7091	2.70344	2.71844	2.71275	2.70223	2.69982	2.70915	2.7065	2.70772	2.71487	2.70255	2.69909	2.71268	2.72322	2.70174	2.70957	2.71551	2.71199	2.70556	2.71716	2.71136	2.70479	2.71044	2.69627	2.71789	2.71502	2.71347	2.71086	2.72276	2.72054	2.71384	2.6973	2.72026	2.70911	2.71336	2.71083	2.73636	2.78725	2.77721	2.6427	2.74102	2.54179	2.59072	2.38155	3.00398	2.41952	2.81185	2.40028	2.79737	2.83845	2.8526	2.8188	2.75787	2.68837	2.7275	2.68686	2.70742	2.7168	2.71463	2.69671	2.71622	2.70803	2.69751	2.70836	2.70693	2.71414	2.69227	2.7022	2.71517	2.70853	2.70887	2.70403	2.71239	2.7143	2.72003	2.7252	2.70047	2.71132	2.70787	2.69946	2.70312	2.72906	2.70389	2.70091	2.69949	2.71212	2.70956	2.69155	2.69448	2.71486	2.71187	2.72555	2.70843	2.7097	2.69739	2.69421	2.70293	2.7031	2.69447	2.70075	2.70411	2.69699	2.69678	2.70861	2.69657	2.70387	2.70213	2.70525	2.69803	2.72042	2.71018	2.70776	2.7076	2.69734	2.6908	2.6944	2.70549	2.6933	2.6913	2.69249	2.69965	2.70631	2.69895	2.71792	2.69871	2.68321	2.70466	2.70679	2.71105	2.6892	2.68793	2.70509	2.69881	2.69398	2.67916	2.69181	2.6976	2.69598	2.69288	2.70156	2.68482	2.6905	2.69783	2.6752	2.68739
			q-value	0.988894	0.988894	0.927677	0.948424	0.948424	0.948424	0.988894	0.988894	0.988894	0.988894	0.988894	0.927677	0.988894	0.948424	0.9788	0.9788	0.927677	0.948424	0.988894	0.927677	0.927677	0.948424	0.9788	0.948424	0.948424	0.948424	0.988894	0.948424	0.948424	0.988894	0.927677	0.988894	0.948424	0.948424	0.9788	0.9788	0.910863	0.988894	0.988894	0.927677	0.948424	0.999647	0.988894	0.910863	0.948424	0.898279	0.927677	0.948424	0.988894	0.988894	0.910863	0.927677	0.988894	0.948424	0.948424	0.998346	0.988894	0.948424	0.948424	0.910863	0.927677	0.948424	0.988894	0.898279	0.988894	0.927677	0.988894	0.948424	0.988894	0.927677	0.988894	0.9788	0.927677	0.898279	0.927677	0.988894	0.927677	0.948424	0.948424	0.9788	0.988894	0.927677	0.898279	0.9788	0.910863	0.948424	0.948424	0.9788	0.948424	0.9788	0.948424	0.948424	0.93626	0.988894	0.988894	0.927677	0.927677	0.948424	0.948424	0.988894	0.988894	0.9788	0.9788	0.988894	0.988894	0.988894	0.988894	0.927677	0.9788	0.9788	0.988894	0.9788	0.948424	0.988894	0.988894	0.948424	0.948424	0.988894	0.910863	0.910863	0.927677	0.988894	0.9788	0.927677	0.9788	0.948424	0.910863	0.948424	0.988894	0.948424	0.948424	0.988894	0.988894	0.988894	0.988894	0.988894	0.948424	0.988894	0.927677	0.988894	0.9788	0.927677	0.927677	0.9788	0.948424	0.898279	0.998346	0.927677	0.948424	0.927677	0.988894	0.948424	0.927677	0.948424	0.988894	0.988894	0.988894	0.988894	0.988894	0.988894	0.988894	0.898279	0.9788	0.988894	0.927677	0.988894	0.948424	0.9788	0.948424	0.988894	0.988894	0.9788	0.988894	0.948424	0.9788	0.988894	0.948424	0.9788	0.988894	0.9788	0.948424	0.898279	0.988894	0.988894	0.988894	0.988894	0.9788	0.927677	0.898279	0.9788	0.948424	0.988894	0.988894	0.898279	0.948424	0.988894	0.988894	0.988894	0.988894	0.927677	0.988894
	PRDM16	DNase	observed_mutation_count	15	18	27	21	20	20	23	21	19	22	21	27	28	22	20	14	21	18	29	29	11	18	28	25	12	18	30	24	19	24	21	23	22	23	21	22	21	18	30	26	17	22	22	20	14	22	21	24	20	20	14	23	29	26	23	21	36	21	26	31	29	21	18	19	30	23	26	27	34	25	17	23	23	26	21	18	27	27	19	31	33	25	22	26	23	23	20	19	23	16	26	29	26	16	18	22	24	27	22	17	27	27	25	15	20	27	24	21	27	25	31	39	24	25	23	23	18	28	31	27	28	26	24	23	24	26	8	18	27	24	23	32	18	32	24	22	17	34	39	20	24	33	26	24	17	17	27	26	41	24	26	31	22	24	21	28	25	19	23	23	20	23	22	24	17	28	29	19	29	28	21	29	29	22	28	21	21	21	28	25	20	22	18	35	23	20	32	27	28	24	21	27	25	20	27	21	31	25	18	19	21
			expected_mutation_count	23.5961	23.5799	23.5559	23.4574	23.4152	23.5004	23.7463	23.6382	23.3625	23.4232	23.4881	23.5014	23.4061	23.614	23.3519	23.3946	23.4838	23.4794	23.3996	23.4595	23.3383	23.3524	23.5616	23.5773	23.4399	23.4279	23.5544	23.5405	23.6103	23.6218	23.3908	23.385	23.3932	23.4331	23.4874	23.5424	23.6476	23.6546	23.533	23.5687	23.5077	23.4798	23.6203	23.612	23.5391	23.5648	23.7466	23.7726	23.6721	23.5851	23.5999	23.4967	23.6118	23.7426	23.6963	23.6466	23.688	23.6915	23.7363	23.6862	23.8085	23.6641	23.7684	23.7776	23.66	23.7699	23.7488	23.6242	23.6897	23.7297	23.8388	23.7373	23.7603	23.6554	23.8225	23.7159	23.6705	23.6732	23.7461	23.935	24.0204	23.7125	23.702	23.7592	23.7785	23.6592	23.6255	23.5516	23.6487	23.7888	23.7353	24.0065	24.3101	23.6287	22.1613	21.6677	23.8023	24.0652	19.6962	18.8061	25.9059	22.9132	23.757	21.8879	22.6497	24.2361	24.4965	24.0149	23.9994	23.8972	23.9025	23.7526	23.6823	23.6965	23.8691	23.782	23.9466	23.9233	23.8655	23.8262	23.7872	23.8901	23.8479	23.7571	23.5931	23.6619	23.7809	23.9533	23.8992	23.621	23.8054	23.6083	23.6323	23.7773	23.6869	23.7803	23.8026	23.6958	23.716	23.72	23.8375	23.7813	23.8116	23.7624	23.6788	23.6397	23.6281	23.5948	23.6746	23.6896	23.5712	23.5777	23.7213	23.6203	23.4521	23.5256	23.5992	23.6411	23.7205	23.7172	23.6658	23.5415	23.6716	23.8798	23.6206	23.6309	23.6925	23.7009	23.5655	23.6606	23.6074	23.6308	23.5611	23.4664	23.5	23.645	23.5386	23.4057	23.5825	23.6254	23.514	23.46	23.6412	23.5982	23.4921	23.4775	23.4386	23.5082	23.485	23.5442	23.459	23.4522	23.3599	23.4649	23.6134	23.4834	23.5211	23.5632	23.5045	23.3394	23.3726
			standard_deviation	4.85437	4.85271	4.85023	4.8401	4.83578	4.84454	4.86978	4.8587	4.83033	4.83659	4.84328	4.84464	4.83484	4.85622	4.82925	4.83365	4.84283	4.84239	4.83416	4.84034	4.82785	4.8293	4.85084	4.85245	4.83833	4.83709	4.8501	4.84869	4.85584	4.85702	4.83326	4.83267	4.83352	4.83761	4.8432	4.84887	4.85967	4.86039	4.8479	4.85156	4.84531	4.84243	4.85688	4.85603	4.84854	4.85116	4.86981	4.87247	4.86219	4.85326	4.85477	4.84419	4.856	4.86939	4.86467	4.85956	4.86382	4.86417	4.86876	4.86364	4.87615	4.86137	4.87205	4.87299	4.86095	4.87219	4.87005	4.85728	4.86399	4.86808	4.87924	4.86887	4.87124	4.86047	4.87758	4.86668	4.86203	4.8623	4.86978	4.88905	4.89777	4.86636	4.86526	4.87112	4.87309	4.86089	4.8574	4.84983	4.85982	4.87414	4.86869	4.89635	4.92713	4.8577	4.70479	4.65241	4.87615	4.90306	4.43605	4.3348	5.08684	4.7843	4.87144	4.67593	4.75622	4.91965	4.94597	4.89723	4.89561	4.88524	4.88577	4.87044	4.86325	4.8647	4.88235	4.87345	4.89024	4.88789	4.88197	4.87797	4.87398	4.88449	4.88018	4.87089	4.8541	4.86114	4.87332	4.89092	4.8854	4.85694	4.87583	4.85567	4.85812	4.87297	4.86372	4.87327	4.87555	4.86462	4.86668	4.86709	4.8791	4.87336	4.87647	4.87145	4.86288	4.85888	4.85768	4.85426	4.86244	4.86399	4.85182	4.85251	4.86723	4.85687	4.83959	4.84713	4.85471	4.85901	4.86714	4.86679	4.86154	4.84878	4.86212	4.88341	4.85689	4.85795	4.86427	4.86514	4.85123	4.861	4.85553	4.85795	4.85079	4.84104	4.8445	4.85941	4.84846	4.8348	4.85299	4.85738	4.84594	4.84036	4.85899	4.85458	4.84368	4.84219	4.83819	4.84535	4.84298	4.84904	4.84028	4.83957	4.83006	4.84088	4.85615	4.84279	4.84666	4.85099	4.84496	4.82796	4.83138
			q-value	1	0.98842	0.986255	0.986255	0.986255	0.986255	0.986255	0.986255	0.98842	0.986255	0.986255	0.986255	0.986255	0.986255	0.986255	1	0.986255	0.98842	0.986255	0.986255	1	0.98842	0.986255	0.986255	1	0.98842	0.986255	0.986255	0.98842	0.986255	0.986255	0.986255	0.986255	0.986255	0.986255	0.986255	0.986255	0.98842	0.986255	0.986255	0.98842	0.986255	0.986255	0.986255	1	0.986255	0.986255	0.986255	0.986255	0.986255	1	0.986255	0.986255	0.986255	0.986255	0.986255	0.55695	0.986255	0.986255	0.986255	0.986255	0.986255	0.98842	0.98842	0.986255	0.986255	0.986255	0.986255	0.787219	0.986255	0.98842	0.986255	0.986255	0.986255	0.986255	0.98842	0.986255	0.986255	0.98842	0.986255	0.986255	0.986255	0.986255	0.986255	0.986255	0.986255	0.986255	0.98842	0.986255	0.996237	0.986255	0.986255	0.986255	0.996237	0.98842	0.986255	0.986255	0.986255	0.986255	0.986255	0.986255	0.986255	0.986255	0.993517	0.986255	0.986255	0.986255	0.986255	0.986255	0.986255	0.986255	0.158684	0.986255	0.986255	0.986255	0.986255	0.98842	0.986255	0.986255	0.986255	0.986255	0.986255	0.986255	0.986255	0.986255	0.986255	1	0.98842	0.986255	0.986255	0.986255	0.986255	0.98842	0.986255	0.986255	0.986255	0.98842	0.787219	0.158684	0.986255	0.986255	0.986255	0.986255	0.986255	0.98842	0.98842	0.986255	0.986255	0.129898	0.986255	0.986255	0.986255	0.986255	0.986255	0.986255	0.986255	0.986255	0.98842	0.986255	0.986255	0.986255	0.986255	0.986255	0.986255	0.98842	0.986255	0.986255	0.98842	0.986255	0.986255	0.986255	0.986255	0.986255	0.986255	0.986255	0.986255	0.986255	0.986255	0.986255	0.986255	0.986255	0.986255	0.98842	0.675572	0.986255	0.986255	0.986255	0.986255	0.986255	0.986255	0.986255	0.986255	0.986255	0.986255	0.986255	0.986255	0.986255	0.986255	0.98842	0.98842	0.986255
	PRDM4	DNase	observed_mutation_count	5	6	7	5	4	3	4	5	7	2	6	2	7	4	10	1	5	6	3	6	5	3	7	7	6	4	7	7	5	6	6	8	2	4	6	5	2	5	5	4	6	5	13	7	4	11	5	3	5	6	3	6	10	6	10	9	3	7	5	6	7	3	5	2	3	1	8	5	5	5	3	3	2	2	2	5	4	4	4	2	5	4	5	3	7	6	4	4	7	3	4	5	3	5	1	3	3	10	4	6	6	4	4	7	4	6	8	10	6	4	1	5	6	3	4	5	6	4	3	9	6	5	7	11	2	6	5	10	6	5	6	7	1	5	7	5	1	6	5	4	6	6	6	7	4	10	9	2	6	2	6	4	5	8	7	5	7	7	7	8	2	4	3	3	8	5	4	5	4	2	7	5	2	7	3	6	6	6	4	5	6	9	5	8	7	8	2	5	4	5	5	1	13	6	8	11	1	3	4	6	4
			expected_mutation_count	5.35088	5.32349	5.36483	5.3689	5.34985	5.32002	5.36723	5.34404	5.36585	5.37944	5.3379	5.30593	5.32512	5.31361	5.29781	5.37674	5.38521	5.38551	5.39398	5.31017	5.33714	5.30826	5.33351	5.32633	5.39759	5.30528	5.36387	5.34528	5.32986	5.30215	5.36282	5.34088	5.33439	5.36346	5.35244	5.31819	5.356	5.34398	5.35415	5.43347	5.40207	5.33521	5.30718	5.33459	5.3726	5.34702	5.35756	5.36741	5.39742	5.36704	5.38968	5.36249	5.33042	5.39451	5.37669	5.37463	5.40836	5.4027	5.35649	5.32976	5.36106	5.35232	5.37934	5.34978	5.40806	5.33539	5.40008	5.3918	5.38876	5.35098	5.32726	5.36886	5.37318	5.36931	5.36384	5.3968	5.32807	5.41405	5.39568	5.34385	5.4343	5.31651	5.29637	5.38054	5.35845	5.27365	5.33871	5.44002	5.40121	5.31583	5.35988	5.41323	5.30247	5.08267	3.92092	3.4125	3.39799	6.99823	3.8523	4.72458	5.95905	4.94717	5.22576	5.48827	5.82212	5.89893	6.36143	5.94921	5.4191	5.37843	5.2884	5.36032	5.38618	5.33376	5.4104	5.42327	5.41792	5.46043	5.43602	5.38602	5.34298	5.37843	5.31611	5.40959	5.40505	5.37362	5.38829	5.38434	5.33774	5.35717	5.43074	5.4213	5.41016	5.3186	5.41198	5.4183	5.38929	5.40293	5.36792	5.3944	5.37233	5.3793	5.38436	5.36619	5.35338	5.38673	5.42151	5.40116	5.4051	5.40566	5.42169	5.30563	5.41648	5.3561	5.30854	5.32497	5.44156	5.39302	5.43419	5.47225	5.34633	5.35171	5.37258	5.32123	5.36433	5.36549	5.44521	5.44192	5.35534	5.34401	5.35182	5.34591	5.40355	5.39746	5.2853	5.31211	5.37643	5.42796	5.37952	5.34512	5.36028	5.37447	5.39995	5.36807	5.36286	5.37718	5.35841	5.34651	5.3229	5.33708	5.37566	5.35007	5.33256	5.37426	5.44835	5.32708	5.30266	5.39849	5.25859	5.34945	5.34983
			standard_deviation	2.31171	2.3058	2.31471	2.31558	2.31148	2.30504	2.31522	2.31023	2.31495	2.31784	2.3089	2.302	2.30616	2.30366	2.30024	2.31729	2.31911	2.31917	2.32097	2.30292	2.30875	2.30251	2.30797	2.3064	2.32176	2.30187	2.31451	2.3105	2.30718	2.30118	2.31428	2.30957	2.30816	2.31442	2.31204	2.30467	2.31282	2.31019	2.31242	2.32945	2.32272	2.30835	2.30228	2.30819	2.31639	2.31088	2.31316	2.31527	2.32172	2.31519	2.32006	2.31421	2.3073	2.32111	2.31728	2.31682	2.32407	2.32285	2.31291	2.30715	2.3139	2.31203	2.31784	2.31147	2.324	2.30837	2.3223	2.32052	2.31988	2.31173	2.30661	2.3156	2.31652	2.31568	2.31451	2.3216	2.30678	2.3253	2.32135	2.31018	2.32961	2.3043	2.29993	2.3181	2.31334	2.295	2.30907	2.33084	2.32253	2.30415	2.31366	2.32512	2.30125	2.25316	1.9793	1.84656	1.84265	2.64352	1.96171	2.17237	2.4395	2.22313	2.28477	2.34129	2.41145	2.42727	2.52027	2.43722	2.32641	2.31767	2.29824	2.31377	2.31934	2.30804	2.32453	2.32727	2.32614	2.33521	2.32999	2.31927	2.31001	2.31765	2.30421	2.32436	2.32338	2.31662	2.31976	2.31893	2.30887	2.31308	2.32888	2.32684	2.32445	2.30474	2.32485	2.3262	2.31999	2.3229	2.31538	2.32107	2.31632	2.31784	2.31892	2.31501	2.31225	2.31944	2.32688	2.32252	2.32339	2.32349	2.32693	2.30195	2.32581	2.31283	2.30259	2.30613	2.33117	2.32077	2.3296	2.33771	2.31073	2.3119	2.31638	2.30532	2.31463	2.31484	2.33195	2.33125	2.31268	2.31024	2.31192	2.31063	2.32304	2.32174	2.29755	2.30334	2.31721	2.32827	2.31786	2.31048	2.31374	2.31679	2.32228	2.31541	2.31429	2.31738	2.31335	2.31079	2.30566	2.30874	2.31706	2.31153	2.30776	2.31675	2.33261	2.30658	2.30129	2.32196	2.29172	2.31141	2.3115
			q-value	0.993283	0.993283	0.993283	0.993283	0.993283	0.993283	0.993283	0.993283	0.993283	0.993283	0.993283	0.993283	0.993283	0.993283	0.993283	0.993283	0.993283	0.993283	0.993283	0.993283	0.993283	0.993283	0.993283	0.993283	0.993283	0.993283	0.993283	0.993283	0.993283	0.993283	0.993283	0.993283	0.993283	0.993283	0.993283	0.993283	0.993283	0.993283	0.993283	0.993283	0.993283	0.993283	0.296199	0.993283	0.993283	0.969063	0.993283	0.993283	0.993283	0.993283	0.993283	0.993283	0.993283	0.993283	0.993283	0.993283	0.993283	0.993283	0.993283	0.993283	0.993283	0.993283	0.993283	0.993283	0.993283	0.993283	0.993283	0.993283	0.993283	0.993283	0.993283	0.993283	0.993283	0.993283	0.993283	0.993283	0.993283	0.993283	0.993283	0.993283	0.993283	0.993283	0.993283	0.993283	0.993283	0.993283	0.993283	0.993283	0.993283	0.993283	0.993283	0.993283	0.993283	0.993283	0.993283	0.993283	0.993283	0.993283	0.993283	0.993283	0.993283	0.993283	0.993283	0.993283	0.993283	0.993283	0.993283	0.993283	0.993283	0.993283	0.993283	0.993283	0.993283	0.993283	0.993283	0.993283	0.993283	0.993283	0.993283	0.993283	0.993283	0.993283	0.993283	0.969063	0.993283	0.993283	0.993283	0.993283	0.993283	0.993283	0.993283	0.993283	0.993283	0.993283	0.993283	0.993283	0.993283	0.993283	0.993283	0.993283	0.993283	0.993283	0.993283	0.993283	0.993283	0.993283	0.993283	0.993283	0.993283	0.993283	0.993283	0.993283	0.993283	0.993283	0.993283	0.993283	0.993283	0.993283	0.993283	0.993283	0.993283	0.993283	0.993283	0.993283	0.993283	0.993283	0.993283	0.993283	0.993283	0.993283	0.993283	0.993283	0.993283	0.993283	0.993283	0.993283	0.993283	0.993283	0.993283	0.993283	0.993283	0.993283	0.993283	0.993283	0.993283	0.993283	0.993283	0.993283	0.993283	0.993283	0.993283	0.993283	0.296199	0.993283	0.993283	0.969063	0.993283	0.993283	0.993283	0.993283	0.993283
	PRDM5	DNase	observed_mutation_count	35	44	31	37	35	41	26	29	23	34	37	36	32	32	37	33	31	25	35	36	30	27	31	27	35	24	29	37	33	36	37	32	29	38	34	39	42	42	40	41	30	33	41	38	42	33	35	35	43	33	34	34	39	37	35	39	26	42	31	23	31	41	42	29	34	40	38	44	40	38	50	34	34	48	34	31	32	36	39	32	37	35	42	26	38	42	41	22	38	26	38	45	36	27	50	29	46	48	29	34	49	43	46	40	32	36	46	30	33	35	48	29	35	39	38	33	41	31	40	40	39	34	45	35	39	42	35	27	28	32	39	45	36	36	34	40	31	31	36	51	27	39	28	31	29	36	41	45	40	37	31	52	31	37	36	32	36	42	31	26	28	46	35	37	31	44	38	43	37	28	38	34	32	39	33	37	37	36	31	47	38	35	25	23	36	28	35	35	31	23	30	41	34	42	27	23	27	30	36	36	27
			expected_mutation_count	34.6192	34.5909	34.6636	34.5277	34.5916	34.4313	34.4446	34.4914	34.5652	34.4844	34.6283	34.575	34.5739	34.698	34.6785	34.5922	34.5801	34.6718	34.6237	34.7706	34.886	34.6777	34.4909	34.7726	34.7532	34.5778	34.7085	34.8203	34.7995	34.7225	34.8047	34.669	34.8223	34.8091	34.7344	34.8146	34.7249	34.7337	34.9166	34.8739	34.7263	34.7978	34.8596	34.8036	35.0216	34.9782	34.8002	34.9649	34.862	34.7744	34.9903	35.0552	35.0815	35.0738	34.9387	34.8679	35.1287	34.9993	34.8739	34.9472	34.9232	34.8735	35.041	34.9327	34.767	34.9123	34.9981	34.9209	35.1909	35.2226	35.0382	35.0889	35.0758	34.9668	35.2288	35.211	34.9018	35.2307	35.0395	34.963	34.9517	34.927	34.958	35.4372	35.4696	35.087	35.4146	35.3455	35.6448	35.3663	35.0939	34.5553	36.333	38.4072	39.9481	34.8494	38.439	25.4405	36.6901	31.6383	33.8141	37.6438	41.8246	37.4461	33.4731	33.0975	30.5127	36.2125	35.1329	34.9867	35.2738	35.0036	35.1552	35.4033	35.0057	34.8932	35.0237	35.0271	35.0876	35.1914	35.1776	34.9174	35.1083	35.0824	34.9051	35.1104	35.1377	34.9959	35.0672	35.0146	35.0555	35.2662	35.0395	35.0651	35.1536	35.1471	34.9601	35.0869	34.9587	34.8602	35.089	35.1237	34.9425	35.0625	34.7577	34.8229	35.0744	34.9394	35.0064	35.1339	34.9999	34.9739	35.0499	34.8106	34.7299	34.8893	34.9815	34.8739	35.103	34.767	34.7174	34.8739	34.8973	34.786	35.1548	34.9103	34.6043	34.8824	34.9498	34.7415	34.7338	34.7319	34.5987	34.6948	34.9064	34.7956	34.5691	34.4228	34.6037	34.6634	34.5128	34.4542	34.6223	34.7872	34.6384	34.7936	34.6554	34.5156	34.6896	34.5582	34.5359	34.7182	34.5163	34.438	34.8449	34.6345	34.6316	34.6139	34.666	34.5568	34.4686
			standard_deviation	5.87954	5.87715	5.88333	5.8718	5.87722	5.86361	5.86474	5.8687	5.87498	5.8681	5.88032	5.87582	5.87573	5.88623	5.88459	5.87728	5.87627	5.88403	5.87996	5.89238	5.90213	5.88454	5.86868	5.89256	5.89091	5.87606	5.88713	5.89656	5.89482	5.8883	5.89527	5.88379	5.89676	5.89564	5.88932	5.89612	5.88851	5.88928	5.9047	5.9011	5.88863	5.89469	5.8999	5.89518	5.91358	5.90993	5.8949	5.90881	5.90012	5.89272	5.91094	5.91641	5.9186	5.91796	5.9066	5.90063	5.92261	5.9117	5.90114	5.90733	5.90528	5.9011	5.91523	5.90609	5.8921	5.90439	5.91162	5.9051	5.92784	5.93053	5.915	5.91927	5.91816	5.90896	5.93103	5.92955	5.90348	5.9312	5.91511	5.90866	5.90773	5.90562	5.90824	5.94853	5.95126	5.91913	5.94667	5.94085	5.96589	5.94264	5.91975	5.87425	6.02339	6.19233	6.31518	5.89955	6.1962	5.0416	6.05334	5.6215	5.81113	6.13084	6.46127	6.11461	5.78231	5.74996	5.5206	6.01305	5.92302	5.91069	5.93485	5.91214	5.92487	5.94569	5.91226	5.90278	5.91379	5.91409	5.91914	5.92791	5.92678	5.90482	5.92091	5.91873	5.90379	5.9211	5.92338	5.91143	5.91746	5.91303	5.91645	5.93417	5.91509	5.91726	5.92471	5.92416	5.90843	5.91912	5.9083	5.89998	5.91928	5.92219	5.90692	5.91705	5.89133	5.89684	5.91806	5.90667	5.91231	5.92305	5.91176	5.90957	5.91598	5.89579	5.88897	5.90243	5.91021	5.90111	5.92044	5.89209	5.8879	5.90113	5.90309	5.89368	5.9248	5.9042	5.87832	5.90183	5.90751	5.88992	5.88928	5.88913	5.87785	5.88596	5.90385	5.89449	5.87531	5.86291	5.87825	5.88331	5.87055	5.86556	5.87982	5.89379	5.88118	5.89432	5.88262	5.87076	5.88554	5.8744	5.8725	5.88794	5.87084	5.86418	5.89867	5.88085	5.88061	5.87912	5.88353	5.87428	5.8668
			q-value	0.931655	0.865377	0.978179	0.931655	0.931655	0.931655	0.991564	0.991564	0.991564	0.949577	0.931655	0.931655	0.978179	0.978179	0.931655	0.966616	0.978179	0.991564	0.931655	0.931655	0.991564	0.991564	0.978179	0.991564	0.931655	0.991564	0.991564	0.931655	0.966616	0.931655	0.931655	0.978179	0.991564	0.931655	0.949577	0.931655	0.916276	0.916276	0.931655	0.931655	0.991564	0.966616	0.931655	0.931655	0.916276	0.966616	0.931655	0.931655	0.916276	0.966616	0.949577	0.949577	0.931655	0.931655	0.931655	0.931655	0.991564	0.916276	0.978179	0.991564	0.978179	0.931655	0.916276	0.991564	0.949577	0.931655	0.931655	0.865377	0.931655	0.931655	0.336992	0.949577	0.949577	0.595536	0.949788	0.978179	0.978179	0.931655	0.931655	0.978179	0.931655	0.931655	0.916276	0.991564	0.931655	0.916276	0.931655	0.993379	0.931655	0.991564	0.931655	0.865377	0.943128	0.991564	0.865377	0.991564	0.916276	0.00854197	0.991564	0.931655	0.332714	0.931655	0.931655	0.931655	0.966616	0.931655	0.303373	0.991564	0.97347	0.931655	0.595536	0.991564	0.931655	0.931655	0.931655	0.966616	0.931655	0.978179	0.931655	0.931655	0.931655	0.949577	0.865377	0.931655	0.931655	0.916276	0.931655	0.991564	0.991564	0.978179	0.931655	0.865377	0.931655	0.931655	0.949577	0.931655	0.978179	0.978179	0.931655	0.303373	0.991564	0.931655	0.991564	0.978179	0.991564	0.931655	0.931655	0.865377	0.931655	0.931655	0.978179	0.303373	0.978179	0.931655	0.931655	0.978179	0.931655	0.916276	0.978179	0.991564	0.991564	0.821502	0.931655	0.931655	0.978179	0.865377	0.931655	0.916276	0.931655	0.991564	0.931655	0.949577	0.978179	0.931655	0.966616	0.931655	0.931655	0.931655	0.978179	0.595536	0.931655	0.931655	0.991564	0.991564	0.931655	0.991564	0.931655	0.931655	0.978179	0.991564	0.991564	0.931655	0.949577	0.916276	0.991564	0.991564	0.991564	0.991564	0.931655	0.931655	0.991564
	PRDM9	DNase	observed_mutation_count	14	18	16	18	20	13	15	14	7	10	14	13	10	18	12	10	15	13	14	12	16	15	20	15	15	19	16	14	17	16	18	18	16	16	13	10	18	14	10	12	14	20	14	18	11	11	14	19	13	4	12	12	13	14	12	14	15	13	16	11	31	14	14	18	21	13	13	8	18	15	15	10	13	17	11	17	18	13	15	12	18	24	22	17	19	13	19	12	19	19	15	15	21	14	15	13	15	25	14	16	13	15	21	14	11	25	13	17	19	24	15	26	7	21	16	21	10	16	20	11	15	12	14	16	11	15	13	11	17	22	15	17	16	15	18	15	11	16	22	17	16	15	16	10	20	10	16	16	19	8	11	13	15	8	17	17	15	14	17	21	18	19	17	18	23	7	13	15	15	16	14	15	16	25	13	15	11	21	18	18	11	16	19	13	9	17	15	20	15	6	11	12	10	14	15	12	12	21	16	9	10
			expected_mutation_count	14.5732	14.6588	14.6082	14.5444	14.7042	14.6424	14.6369	14.6724	14.7188	14.82	14.7409	14.5497	14.5357	14.7418	14.5649	14.613	14.6889	14.6204	14.5928	14.8238	14.9113	14.6965	14.6406	14.8063	14.7364	14.5867	14.7366	14.7148	14.6974	14.7322	14.7497	14.7191	14.7839	14.7969	14.8364	14.7114	14.6562	14.7868	14.8096	14.8731	14.787	14.7589	14.6531	14.6535	14.7876	14.708	14.6456	14.7761	14.6409	14.7971	14.8932	14.7646	14.8158	14.8245	14.7613	14.9331	14.8607	14.7971	14.7821	14.8329	14.8613	14.8518	14.8743	14.8426	14.8511	14.9408	14.9393	14.8948	14.9304	14.8848	14.9159	15.0391	14.9189	14.8788	14.9602	14.8902	14.7672	14.873	14.8621	14.8364	14.973	15.0364	14.9174	14.9263	14.9543	14.757	14.944	15.0234	14.8941	15.0463	14.9921	14.4337	14.8119	15.7456	14.2182	14.9593	15.6689	12.9817	14.7055	15.0923	13.3579	14.3522	15.1007	13.338	13.4033	13.5058	13.9119	15.6917	14.6655	15.6923	14.9224	15.0135	14.7591	14.8677	14.9765	14.8196	14.9379	14.9403	14.8977	14.9487	14.9225	14.8944	15.0395	14.9349	14.8256	14.8722	14.9576	15.0451	14.8951	14.9411	14.9396	14.9479	14.9768	14.9155	14.9859	14.9721	15.0037	14.9996	14.8571	15.0103	14.9452	14.7763	14.8652	14.8399	14.7768	14.9343	14.9079	14.9009	14.804	14.8942	14.9582	14.8406	14.8324	14.8562	14.9534	14.8778	14.8134	14.8669	14.8714	14.7729	14.9763	14.9678	14.9149	14.9277	14.9707	14.8042	14.9125	14.9508	14.7495	14.728	14.878	14.7504	14.7846	14.8142	14.697	14.7173	14.657	14.6516	14.7938	14.836	14.8664	14.8392	14.7853	14.6919	14.7543	14.6979	14.7712	14.6811	14.7323	14.7176	14.6957	14.7145	14.778	14.827	14.6585	14.5668	14.6598	14.7588	14.7578	14.5921	14.6372
			standard_deviation	3.81497	3.82616	3.81956	3.81122	3.83206	3.82402	3.8233	3.82793	3.83396	3.84709	3.83683	3.81192	3.81009	3.83697	3.81391	3.82019	3.83008	3.82116	3.81756	3.84759	3.85891	3.83104	3.82379	3.84533	3.83626	3.81675	3.83629	3.83345	3.83121	3.8357	3.83797	3.83401	3.84242	3.8441	3.84923	3.833	3.82583	3.84281	3.84576	3.85396	3.84282	3.8392	3.82542	3.82548	3.84291	3.83256	3.82446	3.84141	3.82383	3.84413	3.85657	3.83992	3.84657	3.84768	3.83949	3.86173	3.85238	3.84412	3.84219	3.84877	3.85244	3.85121	3.85413	3.85001	3.85113	3.86271	3.86253	3.85678	3.86138	3.8555	3.85949	3.87538	3.85989	3.85472	3.86522	3.85617	3.84024	3.85397	3.85256	3.84924	3.86687	3.87501	3.85972	3.86085	3.86448	3.83895	3.86314	3.87337	3.85671	3.87636	3.86936	3.79666	3.84601	3.96529	3.76832	3.86519	3.95578	3.60135	3.8324	3.88209	3.65314	3.78626	3.88327	3.65039	3.65924	3.673	3.7278	3.95875	3.82699	3.95856	3.86046	3.87209	3.83922	3.85331	3.8673	3.84706	3.86236	3.86263	3.85719	3.86376	3.86036	3.85674	3.87546	3.86197	3.84784	3.85386	3.86488	3.87614	3.85682	3.86277	3.86258	3.86366	3.86736	3.85945	3.86854	3.86677	3.87084	3.87031	3.85192	3.87169	3.8633	3.84144	3.85297	3.84968	3.84152	3.86187	3.85847	3.85756	3.84503	3.85671	3.86494	3.84977	3.84873	3.85179	3.86434	3.85458	3.84625	3.85317	3.85376	3.841	3.8673	3.8662	3.85936	3.86101	3.86659	3.84504	3.85908	3.864	3.83796	3.83516	3.85462	3.83809	3.8425	3.84636	3.83114	3.8338	3.82593	3.82522	3.84372	3.84917	3.85311	3.84958	3.84261	3.83047	3.83859	3.83124	3.84077	3.82908	3.83573	3.83381	3.83096	3.83341	3.84165	3.848	3.82613	3.81417	3.8263	3.83917	3.83903	3.81746	3.82336
			q-value	0.943021	0.933108	0.933108	0.933108	0.933108	0.94581	0.933108	0.943021	1	0.978651	0.943021	0.94581	0.978651	0.933108	0.972459	0.978651	0.933108	0.94581	0.943021	0.972459	0.933108	0.933108	0.933108	0.933108	0.933108	0.933108	0.933108	0.943021	0.933108	0.933108	0.933108	0.933108	0.933108	0.933108	0.94581	0.978651	0.933108	0.943021	0.978651	0.972459	0.943021	0.933108	0.943021	0.933108	0.978651	0.978651	0.943021	0.933108	0.94581	1	0.972459	0.972459	0.94581	0.943021	0.972459	0.943021	0.933108	0.94581	0.933108	0.978651	0.0335323	0.943021	0.943021	0.933108	0.878172	0.94581	0.94581	1	0.933108	0.933108	0.933108	0.978651	0.94581	0.933108	0.978651	0.933108	0.933108	0.94581	0.933108	0.972459	0.933108	0.684032	0.878172	0.933108	0.933108	0.94581	0.933108	0.976927	0.933108	0.933108	0.933108	0.933108	0.878172	0.94581	0.933108	0.94581	0.943021	0.172202	0.943021	0.933108	0.943021	0.933108	0.933108	0.933108	0.972459	0.201718	0.943021	0.933108	0.933108	0.827768	0.933108	0.309294	1	0.878172	0.933108	0.878172	0.978651	0.933108	0.933108	0.978651	0.933108	0.972459	0.94581	0.933108	0.978651	0.933108	0.94581	0.978651	0.933108	0.878172	0.933108	0.933108	0.933108	0.933108	0.933108	0.933108	0.978651	0.933108	0.878172	0.933108	0.933108	0.933108	0.933108	0.978651	0.933108	0.978651	0.933108	0.933108	0.933108	1	0.978651	0.94581	0.933108	1	0.933108	0.933108	0.933108	0.943021	0.933108	0.878172	0.933108	0.933108	0.933108	0.933108	0.827768	1	0.94581	0.933108	0.933108	0.933108	0.943021	0.933108	0.933108	0.39259	0.94581	0.933108	0.978651	0.878172	0.933108	0.933108	0.978651	0.933108	0.933108	0.94581	0.995578	0.933108	0.933108	0.933108	0.933108	1	0.978651	0.972459	0.978651	0.943021	0.933108	0.972459	0.972459	0.878172	0.933108	0.995578	0.978651
	PROX1	DNase	observed_mutation_count	1	2	0	2	1	0	1	3	2	1	0	3	3	0	2	3	1	1	3	2	0	2	1	1	2	3	2	1	5	2	2	1	1	1	2	1	1	5	2	2	6	1	2	2	2	0	2	1	0	0	5	2	2	2	0	0	3	0	4	0	0	2	4	0	1	3	1	2	3	2	1	1	4	3	0	4	1	0	3	4	1	1	4	1	1	3	2	3	2	2	0	0	1	1	1	3	4	1	2	5	1	0	1	3	2	2	7	2	1	2	1	5	2	1	1	1	0	1	3	2	5	2	2	3	2	2	0	1	1	0	0	1	1	1	1	2	1	3	2	2	2	0	2	2	0	1	2	1	5	2	2	1	1	3	2	2	1	4	3	0	3	1	2	1	0	0	2	1	1	0	2	2	1	0	3	1	2	1	4	1	1	0	2	2	0	2	1	3	1	2	1	1	2	8	4	2	1	3	2	3	1
			expected_mutation_count	1.72342	1.71738	1.71895	1.73499	1.67882	1.72326	1.68456	1.70737	1.68132	1.71622	1.70549	1.72158	1.72613	1.73752	1.68505	1.70035	1.71249	1.72526	1.74179	1.67597	1.72054	1.70863	1.71584	1.72734	1.73331	1.72899	1.66402	1.7079	1.73277	1.72278	1.71599	1.76808	1.70375	1.71757	1.71265	1.70743	1.66477	1.69335	1.7308	1.70737	1.69662	1.71142	1.70952	1.75134	1.71408	1.69375	1.71546	1.73225	1.73133	1.70285	1.71977	1.75729	1.72629	1.72999	1.7157	1.71509	1.71995	1.74723	1.74527	1.69947	1.73055	1.71502	1.74895	1.75084	1.77113	1.7749	1.73563	1.71305	1.75284	1.74004	1.75515	1.74702	1.70461	1.74887	1.68994	1.76271	1.78491	1.74421	1.7141	1.70121	1.71674	1.73984	1.70626	1.72425	1.69392	1.69507	1.73846	1.78398	1.73544	1.68675	1.68183	1.69047	1.69512	1.71112	1.85936	1.28359	1.57901	2.47221	1.27522	3.52014	2.75653	1.50293	2.15139	1.51419	1.37324	1.90012	1.73458	1.67758	1.68448	1.69302	1.66989	1.70424	1.72598	1.72894	1.70371	1.72975	1.74269	1.72772	1.70918	1.73907	1.73552	1.68692	1.74484	1.74881	1.74319	1.7087	1.69811	1.72509	1.67528	1.6939	1.74704	1.71245	1.75648	1.71581	1.72085	1.72846	1.70246	1.68776	1.70911	1.68709	1.72423	1.72361	1.6915	1.66579	1.72243	1.66402	1.66961	1.70679	1.6829	1.65103	1.70527	1.70758	1.69667	1.70399	1.70763	1.71164	1.72529	1.71219	1.69912	1.74603	1.75319	1.73861	1.69164	1.70703	1.71989	1.70816	1.68597	1.69142	1.71358	1.7333	1.69842	1.69109	1.71711	1.68341	1.67112	1.74364	1.71762	1.71958	1.7147	1.73732	1.70986	1.7161	1.71346	1.7147	1.72478	1.71849	1.75483	1.74643	1.71033	1.72303	1.68549	1.70587	1.70248	1.77645	1.72325	1.68765	1.70589	1.67278	1.72193	1.67719	1.66501
			standard_deviation	1.31189	1.30962	1.31021	1.31631	1.29486	1.31188	1.29708	1.30582	1.29582	1.30919	1.3051	1.31123	1.31296	1.31726	1.29726	1.30313	1.30776	1.3126	1.31887	1.29375	1.31083	1.3063	1.30904	1.31341	1.31568	1.31403	1.28916	1.30603	1.31546	1.31168	1.3091	1.32877	1.30441	1.30971	1.30781	1.30584	1.28945	1.30045	1.3147	1.3058	1.30171	1.30735	1.30661	1.32248	1.30837	1.3006	1.30889	1.31527	1.31491	1.30407	1.31053	1.32472	1.313	1.31441	1.30898	1.30875	1.3106	1.32092	1.32019	1.30278	1.31464	1.30872	1.32157	1.32229	1.32992	1.33133	1.31654	1.30797	1.32305	1.31824	1.32393	1.32084	1.30475	1.32155	1.29913	1.32675	1.33506	1.31978	1.30837	1.30346	1.30938	1.31813	1.3054	1.31222	1.30068	1.3011	1.3176	1.33471	1.31648	1.29792	1.29603	1.29934	1.30111	1.30727	1.3626	1.13233	1.25581	1.57103	1.12883	1.87366	1.65852	1.22536	1.4657	1.22974	1.17115	1.37744	1.31617	1.2944	1.29704	1.30034	1.29142	1.30459	1.31289	1.314	1.3044	1.31432	1.31922	1.31355	1.30649	1.31786	1.3165	1.29797	1.32002	1.32151	1.31941	1.3063	1.30225	1.31254	1.2935	1.30065	1.32087	1.30773	1.3244	1.30901	1.31095	1.31383	1.30393	1.2983	1.30648	1.29803	1.31224	1.31198	1.29975	1.28984	1.31156	1.28915	1.29132	1.30558	1.29645	1.28413	1.30501	1.30589	1.30174	1.30452	1.3059	1.30745	1.31264	1.30764	1.30266	1.32047	1.32318	1.31765	1.29979	1.3057	1.31059	1.30612	1.29761	1.29971	1.30816	1.31567	1.3024	1.29958	1.30951	1.29665	1.29189	1.31956	1.30971	1.31047	1.3086	1.3172	1.30676	1.30913	1.30813	1.3086	1.31243	1.31006	1.32377	1.32064	1.30693	1.31176	1.29743	1.30522	1.30393	1.33192	1.31185	1.29828	1.30525	1.29256	1.31135	1.29424	1.28956
			q-value	0.977992	0.977992	0.977992	0.977992	0.977992	0.977992	0.977992	0.977992	0.977992	0.977992	0.977992	0.977992	0.977992	0.977992	0.977992	0.977992	0.977992	0.977992	0.977992	0.977992	0.977992	0.977992	0.977992	0.977992	0.977992	0.977992	0.977992	0.977992	0.822053	0.977992	0.977992	0.977992	0.977992	0.977992	0.977992	0.977992	0.977992	0.822053	0.977992	0.977992	0.476802	0.977992	0.977992	0.977992	0.977992	0.977992	0.977992	0.977992	0.977992	0.977992	0.822053	0.977992	0.977992	0.977992	0.977992	0.977992	0.977992	0.977992	0.977992	0.977992	0.977992	0.977992	0.977992	0.977992	0.977992	0.977992	0.977992	0.977992	0.977992	0.977992	0.977992	0.977992	0.977992	0.977992	0.977992	0.977992	0.977992	0.977992	0.977992	0.977992	0.977992	0.977992	0.977992	0.977992	0.977992	0.977992	0.977992	0.977992	0.977992	0.977992	0.977992	0.977992	0.977992	0.977992	0.977992	0.977992	0.977992	0.977992	0.977992	0.977992	0.977992	0.977992	0.977992	0.977992	0.977992	0.977992	0.102052	0.977992	0.977992	0.977992	0.977992	0.822053	0.977992	0.977992	0.977992	0.977992	0.977992	0.977992	0.977992	0.977992	0.822053	0.977992	0.977992	0.977992	0.977992	0.977992	0.977992	0.977992	0.977992	0.977992	0.977992	0.977992	0.977992	0.977992	0.977992	0.977992	0.977992	0.977992	0.977992	0.977992	0.977992	0.977992	0.977992	0.977992	0.977992	0.977992	0.977992	0.977992	0.822053	0.977992	0.977992	0.977992	0.977992	0.977992	0.977992	0.977992	0.977992	0.977992	0.977992	0.977992	0.977992	0.977992	0.977992	0.977992	0.977992	0.977992	0.977992	0.977992	0.977992	0.977992	0.977992	0.977992	0.977992	0.977992	0.977992	0.977992	0.977992	0.977992	0.977992	0.977992	0.977992	0.977992	0.977992	0.977992	0.977992	0.977992	0.977992	0.977992	0.977992	0.977992	0.977992	0.977992	0.977992	0.0188228	0.977992	0.977992	0.977992	0.977992	0.977992	0.977992	0.977992
	RBPJ	DNase	observed_mutation_count	27	40	47	20	30	30	26	31	36	33	60	43	34	49	28	39	34	23	33	40	24	31	35	42	30	35	43	24	40	31	30	35	45	44	40	36	35	37	37	36	48	34	36	45	30	39	48	48	43	23	39	34	42	31	44	37	33	31	52	34	40	25	41	36	37	28	46	42	42	43	45	30	50	33	36	33	40	42	46	42	23	35	35	32	40	35	34	38	28	31	36	39	45	46	44	46	48	50	33	47	38	24	22	25	32	36	31	40	38	27	37	33	50	33	36	40	37	36	55	35	46	38	36	38	25	34	46	26	37	28	30	33	34	37	39	37	37	29	25	40	42	44	36	40	26	38	30	24	33	44	34	32	35	36	41	34	39	37	40	33	35	35	47	47	32	47	43	36	40	35	41	25	47	34	46	33	34	34	15	36	40	35	27	42	39	44	35	41	26	33	30	39	31	37	42	38	25	31	40	30	37
			expected_mutation_count	36.069	35.9885	36.1021	36.0775	36.0104	35.8917	36.099	36.1068	36.1171	36.3372	36.1689	35.9626	36.104	36.1842	36.3517	36.0686	36.2392	36.2517	36.0672	36.1144	35.9714	36.1242	36.1204	36.152	36.0779	36.1712	36.3364	36.3543	36.1932	36.2321	36.1801	36.1389	36.2001	36.5333	36.3421	36.3296	36.2596	36.2775	36.463	36.3002	36.2055	36.2302	36.4391	36.2887	36.4131	36.3729	36.1387	36.337	36.3569	36.2743	36.2819	36.312	36.4062	36.2261	36.3	36.4939	36.3505	36.4058	36.5576	36.383	36.2319	36.4614	36.4241	36.4825	36.4705	36.3732	36.5483	36.393	36.5852	36.5076	36.5725	36.5446	36.6497	36.4773	36.3062	36.2642	36.3197	36.7233	36.6148	36.438	36.383	36.5826	36.8019	36.5273	36.384	36.4296	36.8033	36.8028	36.8603	36.8117	36.7836	37.0126	37.7086	37.1707	37.2524	40.3362	43.2317	35.1518	35.7142	36.8182	45.3192	20.7164	26.1903	32.8085	36.1522	36.9752	36.715	37.0512	36.5643	36.3169	36.4405	36.2882	36.7178	36.4322	36.3223	36.3152	36.5481	36.4681	36.446	36.4794	36.5014	36.424	36.4391	36.4017	36.5315	36.3683	36.4734	36.473	36.6217	36.6128	36.5898	36.266	36.3569	36.395	36.4355	36.5818	36.4245	36.6096	36.4824	36.4035	36.4371	36.4568	36.2318	36.4101	36.2758	36.2818	36.4479	36.4695	36.465	36.1839	36.1944	36.4901	36.5822	36.5124	36.4529	36.2792	36.2815	36.2442	36.229	36.4422	36.3072	36.3146	36.2626	36.1904	36.3504	36.2891	36.2826	36.3334	36.4084	36.383	36.3248	36.2617	36.3687	36.3225	36.2263	36.3244	36.0455	36.2387	36.0521	36.1306	36.2636	36.0495	36.0864	36.2372	36.0367	36.0484	36.2014	36.3935	36.0596	35.9666	36.1374	36.0335	36.1905	36.0931	35.9441	35.9306	36.1147	36.083	36.1484	35.9641	35.9573
			standard_deviation	6.0018	5.9951	6.00454	6.00251	5.99695	5.98706	6.00428	6.00493	6.00579	6.02403	6.01009	5.99295	6.0047	6.01133	6.02521	6.00177	6.0159	6.01693	6.00165	6.00556	5.99368	6.00638	6.00605	6.00868	6.00254	6.01027	6.02395	6.02543	6.0121	6.01531	6.01102	6.00759	6.01267	6.04022	6.02442	6.0234	6.01762	6.01908	6.03443	6.02099	6.01313	6.01517	6.03245	6.02002	6.0303	6.02699	6.0076	6.02402	6.02567	6.01884	6.01947	6.02195	6.02972	6.01486	6.02096	6.03698	6.02514	6.02971	6.04223	6.02782	6.01531	6.0343	6.03123	6.03603	6.03505	6.02702	6.04149	6.02866	6.04452	6.03812	6.04348	6.04116	6.04984	6.03563	6.02148	6.01801	6.02259	6.05591	6.04696	6.03239	6.02785	6.04433	6.06237	6.03976	6.02796	6.03169	6.06251	6.06245	6.06718	6.0632	6.0609	6.07969	6.13644	6.0927	6.09956	6.34651	6.56984	5.92552	5.9724	6.06467	6.72769	4.54994	5.1155	5.72457	6.00873	6.07667	6.05522	6.08281	6.04282	6.02239	6.0326	6.02001	6.05547	6.0319	6.02281	6.02224	6.04147	6.03487	6.03304	6.0358	6.03762	6.03124	6.03248	6.02939	6.04012	6.0266	6.0353	6.03527	6.04755	6.0468	6.04492	6.01815	6.02568	6.02881	6.03216	6.04424	6.03125	6.04653	6.03604	6.02953	6.0323	6.03393	6.01532	6.03006	6.01897	6.01946	6.03319	6.03496	6.03461	6.01136	6.01222	6.03667	6.04426	6.03851	6.0336	6.01924	6.01943	6.01634	6.01508	6.03272	6.02154	6.02217	6.01786	6.01187	6.02513	6.02006	6.01952	6.02372	6.0299	6.02783	6.02301	6.01778	6.02662	6.02282	6.01484	6.02298	5.99985	6.01587	6.0004	6.00693	6.01794	6.00018	6.00323	6.01573	5.9991	6.0001	6.01277	6.02868	6.00101	5.99328	6.00746	5.99885	6.01186	6.00378	5.99142	5.99029	6.00558	6.00295	6.00839	5.99308	5.99251
			q-value	1	0.891229	0.68702	1	1	1	1	1	0.991642	0.991642	0.0270935	0.861237	0.991642	0.68702	1	0.948972	0.991642	1	0.991642	0.891229	1	1	0.991642	0.891229	1	0.991642	0.861237	1	0.891229	1	1	0.991642	0.754006	0.845872	0.891229	0.991642	0.991642	0.991642	0.991642	0.991642	0.68702	0.991642	0.991642	0.754006	1	0.95657	0.68702	0.68702	0.861237	1	0.956438	0.991642	0.891229	1	0.845872	0.991642	0.991642	1	0.534385	0.991642	0.891229	1	0.891229	0.991642	0.991642	1	0.719694	0.891229	0.891229	0.87136	0.789174	1	0.68702	0.991642	0.991642	0.991642	0.891229	0.891229	0.719694	0.891229	1	0.991642	0.991642	1	0.891229	0.991642	0.991642	0.991642	1	1	0.991642	0.991642	0.861237	0.754006	0.861237	0.891229	0.891229	0.534385	0.991642	0.719694	1	0.891229	1	1	1	0.991642	1	0.948972	0.991642	1	0.991642	0.991642	0.68702	0.991642	0.991642	0.891229	0.991642	0.991642	0.238954	0.991642	0.719694	0.991642	0.991642	0.991642	1	0.991642	0.719694	1	0.991642	1	1	0.991642	0.991642	0.991642	0.95657	0.991642	0.991642	1	1	0.891229	0.891229	0.845872	0.991642	0.891229	1	0.991642	1	1	0.991642	0.845872	0.991642	1	0.991642	0.991642	0.891229	0.991642	0.956438	0.991642	0.891229	0.991642	0.991642	0.991642	0.68702	0.68702	1	0.68702	0.861237	0.991642	0.891229	0.991642	0.891229	1	0.68702	0.991642	0.719694	0.991642	0.991642	0.991642	1	0.991642	0.891229	0.991642	1	0.891229	0.948972	0.845872	0.991642	0.891229	1	0.991642	1	0.948972	1	0.991642	0.891229	0.991642	1	1	0.891229	1	0.991642
	REL-halfsite	DNase	observed_mutation_count	12	20	18	18	17	16	23	21	15	24	18	13	21	18	21	16	22	19	24	19	14	23	19	17	14	23	21	15	19	16	22	19	19	18	20	16	27	16	16	14	19	23	20	25	19	19	20	28	16	13	11	21	19	24	15	22	21	27	17	16	19	25	17	19	17	17	19	24	22	21	23	16	16	21	21	21	30	25	31	15	19	28	17	18	31	18	24	21	20	23	20	21	23	14	18	30	26	18	26	13	23	11	13	12	20	14	17	18	21	12	25	24	18	20	19	23	19	18	17	23	21	18	23	14	24	22	16	8	22	15	10	14	17	17	12	26	13	23	19	18	22	32	15	25	17	25	20	24	18	24	16	13	26	23	13	9	23	12	21	24	21	20	19	13	17	21	19	19	23	23	19	20	19	18	17	15	22	22	10	16	18	26	15	19	23	13	25	21	20	27	22	20	20	15	14	12	19	17	19	25	19
			expected_mutation_count	19.0374	19.2182	19.2017	19.18	19.0654	19.0948	19.1001	19.1304	19.1939	19.1598	19.1297	19.197	19.0863	19.0711	19.0405	19.189	19.1338	19.0871	19.1898	19.0773	19.0941	19.1315	19.2188	19.075	19.118	19.2359	19.0724	19.0972	19.0942	19.0523	19.0198	19.0833	19.116	19.1129	19.1994	19.1589	19.1776	19.1957	19.1378	19.1288	19.2061	19.2513	19.147	19.1113	19.1818	19.1581	19.1118	19.1236	19.1342	19.2148	19.2671	19.0538	19.1116	19.1259	19.1624	19.1247	19.1955	19.1553	19.2244	19.1471	19.2696	19.2862	19.3061	19.1385	19.1675	19.3055	19.1768	19.1722	19.3087	19.3009	19.3045	19.1782	19.326	19.2052	19.1477	19.1539	19.3622	19.2785	19.4075	19.4224	19.222	19.3531	19.2969	19.2146	19.2973	19.3476	19.5306	19.3427	19.4642	19.3626	19.6461	19.5937	19.3102	19.2097	19.0717	19.1387	19.1181	18.4695	20.1626	20.0113	24.0324	10.8759	16.8753	17.8434	18.468	20.2312	20.1202	19.2214	19.0505	18.9732	19.0173	19.1208	19.2078	19.0406	19.303	19.2288	19.1402	19.0782	19.2383	19.1573	19.1985	19.2449	19.1977	19.2201	19.2094	19.2535	19.2831	19.108	19.2384	19.2596	19.1603	19.2193	19.2344	19.2254	19.1228	19.2526	19.2007	19.1954	19.1149	18.9618	19.2489	19.2871	19.2861	19.2163	19.121	19.1957	19.21	19.1535	19.2749	19.102	19.1964	19.2382	19.1374	19.3352	19.2092	19.2343	19.2863	19.1746	19.1232	19.1535	19.1278	19.2111	19.2251	19.162	19.2123	19.2499	19.1748	19.2301	19.1296	19.0971	19.1431	19.1489	19.1448	19.2039	19.1811	19.1446	19.0717	19.0517	19.094	19.0766	19.1347	19.1884	19.1688	19.0788	19.0877	19.0889	19.0819	19.1107	19.0229	19.0673	18.9855	19.0522	19.1294	19.1572	18.9939	19.0237	19.0296	19.0118	18.9993	19.0674	18.9859
			standard_deviation	4.3603	4.38094	4.37904	4.3766	4.36352	4.36687	4.36747	4.37093	4.37817	4.37428	4.37087	4.37854	4.36589	4.36418	4.36068	4.37761	4.37133	4.366	4.37771	4.36487	4.3668	4.37106	4.381	4.36462	4.36952	4.38294	4.36432	4.36715	4.3668	4.36203	4.35832	4.36557	4.3693	4.36895	4.3788	4.37419	4.37632	4.37838	4.37179	4.37076	4.37956	4.3847	4.37285	4.36877	4.37679	4.37411	4.36883	4.37018	4.37139	4.38055	4.3865	4.36221	4.36882	4.37043	4.37459	4.37031	4.37837	4.3738	4.38165	4.37285	4.3868	4.38866	4.39093	4.37185	4.37516	4.39085	4.37624	4.37571	4.39123	4.39034	4.39075	4.37638	4.3932	4.37948	4.37294	4.37362	4.39729	4.3878	4.40242	4.40413	4.38139	4.39627	4.3899	4.38054	4.38996	4.39565	4.41636	4.3951	4.40889	4.39736	4.42939	4.42347	4.39147	4.38005	4.36434	4.37198	4.36953	4.29489	4.48787	4.47105	4.89918	3.29686	4.10565	4.22162	4.29472	4.49475	4.48235	4.38133	4.36185	4.35302	4.35805	4.36986	4.37978	4.36069	4.39059	4.38215	4.37206	4.365	4.38324	4.37402	4.3787	4.38397	4.37861	4.38117	4.37997	4.38495	4.38832	4.3684	4.38324	4.38564	4.37434	4.38106	4.38277	4.38177	4.37007	4.38486	4.37894	4.37833	4.36918	4.35168	4.38444	4.38877	4.38867	4.38073	4.36987	4.37839	4.38	4.37358	4.38739	4.36771	4.37848	4.38322	4.37175	4.39423	4.37991	4.38278	4.38868	4.37597	4.37012	4.37358	4.37064	4.38013	4.38172	4.37454	4.38026	4.38454	4.37599	4.3823	4.37085	4.36713	4.3724	4.37306	4.37258	4.37932	4.37671	4.37254	4.36425	4.36196	4.36679	4.36481	4.37143	4.37754	4.37531	4.36505	4.36607	4.3662	4.36541	4.36869	4.35865	4.36372	4.35438	4.36201	4.37081	4.37399	4.35533	4.35875	4.35943	4.35739	4.35596	4.36374	4.35444
			q-value	0.991687	0.950829	0.96098	0.96098	0.979951	0.987324	0.950829	0.950829	0.991687	0.950829	0.96098	0.991687	0.950829	0.96098	0.950829	0.987324	0.950829	0.950829	0.950829	0.950829	0.991687	0.950829	0.950829	0.979951	0.991687	0.950829	0.950829	0.991687	0.950829	0.987324	0.950829	0.950829	0.950829	0.96098	0.950829	0.987324	0.950829	0.987324	0.987324	0.991687	0.950829	0.950829	0.950829	0.950829	0.950829	0.950829	0.950829	0.950829	0.987324	0.991687	0.998755	0.950829	0.950829	0.950829	0.991687	0.950829	0.950829	0.950829	0.979951	0.987324	0.950829	0.950829	0.979951	0.950829	0.979951	0.979951	0.950829	0.950829	0.950829	0.950829	0.950829	0.987324	0.987324	0.950829	0.950829	0.950829	0.608585	0.950829	0.608585	0.991687	0.950829	0.950829	0.979951	0.96098	0.608585	0.962869	0.950829	0.950829	0.950829	0.950829	0.950829	0.950829	0.950829	0.991687	0.96098	0.608585	0.950829	0.96098	0.950829	0.991687	0.96098	0.950829	0.991687	0.991687	0.950829	0.991687	0.987324	0.96098	0.950829	0.991687	0.950829	0.950829	0.96098	0.950829	0.950829	0.950829	0.950829	0.96098	0.979951	0.950829	0.950829	0.96098	0.950829	0.991687	0.950829	0.950829	0.987324	0.998755	0.950829	0.991687	0.998755	0.991687	0.979951	0.979951	0.991687	0.950829	0.991687	0.950829	0.950829	0.96098	0.950829	0.608585	0.991687	0.950829	0.979951	0.950829	0.950829	0.950829	0.96098	0.950829	0.987324	0.991687	0.950829	0.950829	0.991687	0.998755	0.950829	0.991687	0.950829	0.950829	0.950829	0.950829	0.950829	0.991687	0.979951	0.950829	0.950829	0.950829	0.950829	0.950829	0.950829	0.950829	0.950829	0.96098	0.979951	0.991687	0.950829	0.950829	0.998755	0.987324	0.96098	0.950829	0.991687	0.950829	0.950829	0.991687	0.950829	0.950829	0.950829	0.950829	0.950829	0.950829	0.950829	0.991687	0.991687	0.991687	0.950829	0.979951	0.950829	0.950829	0.950829
	REST/NRSF	DNase	observed_mutation_count	28	23	34	26	33	28	31	20	25	23	34	24	16	13	26	17	19	19	22	21	16	19	25	20	23	18	21	32	34	32	30	28	22	21	25	22	30	27	25	24	22	20	29	19	23	20	28	19	18	30	23	18	25	22	18	22	31	24	14	18	23	33	30	22	36	18	17	41	22	24	20	25	19	24	29	25	29	21	31	29	21	28	29	27	25	16	32	25	30	24	24	29	28	28	31	23	24	23	38	33	36	37	23	20	22	25	30	37	31	28	34	28	27	26	35	39	30	28	20	24	23	27	23	29	26	24	28	38	33	24	27	32	30	34	30	33	34	23	25	32	29	21	23	26	33	27	25	25	20	33	22	24	23	23	27	25	39	26	23	22	29	24	27	38	28	26	25	22	22	21	22	32	32	21	32	26	26	24	23	21	36	27	22	26	26	25	29	22	31	28	22	36	29	31	29	26	23	21	30	37	26
			expected_mutation_count	25.3147	25.4966	25.3277	25.3408	25.4309	25.3632	25.2738	25.3356	25.32	25.3511	25.2923	25.245	25.4423	25.4188	25.2462	25.4012	25.4583	25.425	25.2959	25.3666	25.3735	25.4798	25.5378	25.429	25.4246	25.4283	25.3591	25.5131	25.5315	25.3905	25.5722	25.6157	25.5115	25.4712	25.5677	25.5457	25.4762	25.6149	25.4994	25.7128	25.656	25.4821	25.4633	25.562	25.4367	25.5461	25.6772	25.4429	25.6612	25.7425	25.7658	25.7952	25.8199	25.528	25.5932	25.6481	25.6191	25.6963	25.7671	25.6009	25.6732	25.785	25.7073	25.6372	25.809	25.5894	25.5926	25.7764	25.689	25.7828	25.7676	25.4997	25.5701	25.8262	25.6298	25.6575	25.7067	25.7204	25.8015	26.0791	25.8375	25.6286	25.8959	25.7135	25.6158	25.983	25.825	25.4289	25.81	24.6251	22.5274	28.8887	26.8969	26.3126	25.4884	23.4719	25.006	28.7253	28.1063	29.9496	30.731	26.6763	20.8167	27.37	23.7624	26.273	26.4868	26.9814	24.3786	26.7563	28.4423	26.5645	26.0845	25.9038	25.3896	25.8543	25.6926	25.8229	25.8191	25.7796	25.9259	26.0116	25.845	25.797	25.8737	25.5931	25.7385	25.7773	25.7893	25.6737	25.9084	25.827	25.6884	25.6907	25.7701	25.898	25.9074	25.7285	25.5756	25.7119	25.7187	25.716	25.8482	25.7885	25.5416	25.7845	25.5008	25.5498	25.7772	25.7898	25.7887	25.7357	25.6433	25.5437	25.6874	25.6221	25.6632	25.7017	25.4908	25.5435	25.6772	25.4249	25.5206	25.736	25.6239	25.7193	25.5791	25.4	25.565	25.5049	25.4697	25.4893	25.6596	25.5981	25.5622	25.5967	25.4005	25.3862	25.4253	25.3326	25.5463	25.6625	25.6371	25.5616	25.4799	25.4399	25.4952	25.6272	25.3944	25.4541	25.3729	25.3099	25.2707	25.4595	25.3251	25.4517	25.388	25.418	25.3876	25.2971	25.3713
			standard_deviation	5.02786	5.04586	5.02915	5.03047	5.03936	5.03266	5.02382	5.02994	5.02839	5.03147	5.02564	5.02094	5.04049	5.03819	5.02107	5.03643	5.04209	5.03878	5.026	5.03303	5.0337	5.04421	5.04992	5.03918	5.03877	5.03914	5.03228	5.04749	5.04932	5.03536	5.05331	5.05764	5.04734	5.04335	5.05288	5.05071	5.04387	5.05754	5.04614	5.06718	5.06159	5.04444	5.0426	5.05233	5.03996	5.05076	5.06368	5.04057	5.06211	5.0701	5.0724	5.07526	5.07771	5.04898	5.0554	5.06083	5.05795	5.06557	5.07253	5.05617	5.06329	5.07428	5.06664	5.05974	5.07663	5.05504	5.05536	5.07343	5.06483	5.07406	5.07258	5.0462	5.05314	5.07833	5.05901	5.06175	5.06659	5.06795	5.07591	5.10308	5.07943	5.05891	5.08517	5.06727	5.05765	5.09369	5.0782	5.03922	5.07671	4.95905	4.74363	5.37066	5.18224	5.12625	5.04532	4.84199	4.99758	5.35536	5.29716	5.46774	5.53891	5.16164	4.56033	5.22773	4.87142	5.12245	5.14303	5.19045	4.93451	5.16893	5.3288	5.15022	5.10365	5.08595	5.03534	5.08111	5.06518	5.07801	5.07765	5.07374	5.08811	5.0965	5.08017	5.07548	5.083	5.05539	5.06971	5.07353	5.07469	5.06334	5.0864	5.07839	5.06479	5.06501	5.07283	5.08537	5.0863	5.06872	5.05369	5.06711	5.06778	5.0675	5.08049	5.07463	5.05032	5.07423	5.04628	5.05115	5.07352	5.07473	5.07464	5.06945	5.06036	5.05053	5.06468	5.05826	5.06231	5.06609	5.04531	5.0505	5.06368	5.03879	5.04824	5.06947	5.05843	5.06782	5.05402	5.03632	5.05262	5.0467	5.04321	5.04514	5.06194	5.05587	5.05235	5.05574	5.03638	5.03494	5.03883	5.02965	5.05079	5.06223	5.05972	5.05228	5.04421	5.04026	5.04572	5.05876	5.03576	5.04166	5.03363	5.02739	5.02351	5.04221	5.02889	5.04142	5.03513	5.03808	5.03507	5.02613	5.03346
			q-value	0.983846	0.983846	0.775469	0.983846	0.814529	0.983846	0.870182	0.989094	0.983846	0.983846	0.775469	0.983846	0.99517	0.997568	0.983846	0.994506	0.989094	0.989094	0.983846	0.989094	0.99517	0.989094	0.983846	0.989094	0.983846	0.989094	0.989094	0.814529	0.790367	0.814529	0.920359	0.983846	0.983846	0.989094	0.983846	0.983846	0.920359	0.983846	0.983846	0.983846	0.983846	0.989094	0.966545	0.989094	0.983846	0.989094	0.983846	0.989094	0.989094	0.920359	0.983846	0.989094	0.983846	0.983846	0.989094	0.983846	0.878792	0.983846	0.997568	0.989094	0.983846	0.814529	0.920359	0.983846	0.675167	0.989094	0.994506	0.577409	0.983846	0.983846	0.989094	0.983846	0.989094	0.983846	0.966545	0.983846	0.966545	0.989094	0.884951	0.983846	0.989094	0.983846	0.974887	0.983846	0.983846	0.99517	0.814529	0.983846	0.920359	0.983846	0.983846	0.983846	0.983846	0.983846	0.870182	0.983846	0.983846	0.989094	0.675167	0.983846	0.920359	0.675167	0.983846	0.989094	0.983846	0.983846	0.966545	0.675167	0.814529	0.983846	0.878792	0.983846	0.983846	0.983846	0.675167	0.577409	0.920359	0.983846	0.989094	0.983846	0.983846	0.983846	0.983846	0.968342	0.983846	0.983846	0.983846	0.577409	0.814529	0.983846	0.983846	0.814529	0.920359	0.79294	0.920359	0.814529	0.814529	0.983846	0.983846	0.814529	0.966545	0.989094	0.983846	0.983846	0.814529	0.983846	0.983846	0.983846	0.989094	0.814529	0.984468	0.983846	0.983846	0.983846	0.983846	0.983846	0.577409	0.983846	0.983846	0.983846	0.966545	0.983846	0.983846	0.577409	0.983846	0.983846	0.983846	0.983846	0.983846	0.989094	0.983846	0.814529	0.814529	0.989094	0.814529	0.983846	0.983846	0.983846	0.983846	0.989094	0.675167	0.983846	0.983846	0.983846	0.983846	0.983846	0.966545	0.983846	0.870182	0.983846	0.983846	0.675167	0.966545	0.870182	0.966545	0.983846	0.983846	0.989094	0.920359	0.578947	0.983846
	RFX/1	DNase	observed_mutation_count	44	60	57	51	66	64	60	47	50	57	51	58	51	64	51	41	51	56	55	53	40	47	72	55	64	58	60	62	51	54	52	53	54	51	56	55	58	57	49	50	51	52	49	64	43	50	57	36	54	54	56	60	58	69	40	57	61	54	46	59	46	55	43	44	62	50	52	73	56	49	54	66	40	62	60	77	53	76	63	49	69	61	63	75	57	42	53	60	61	52	64	59	60	65	47	49	51	67	66	61	71	71	47	52	53	46	60	64	58	62	58	45	50	56	67	48	60	56	61	64	53	58	60	52	51	66	46	56	60	37	55	48	54	62	55	53	54	68	69	55	44	57	54	57	57	43	62	64	54	51	58	55	59	54	61	49	54	54	64	44	50	58	42	49	58	61	56	48	45	64	51	59	55	50	55	55	60	46	60	61	53	57	45	59	49	44	53	72	52	45	42	59	53	55	46	46	49	46	56	42	74
			expected_mutation_count	53.7123	53.574	53.4995	53.6496	53.8833	53.714	53.7433	53.4583	53.41	53.9906	53.9474	53.6461	53.7149	53.7691	53.8435	53.6892	53.7125	53.7326	53.8057	53.7686	54.0146	53.9818	53.8957	53.8863	53.8415	54.0804	54.1516	54.3037	54.1314	54.1444	54.1507	54.1662	54.2828	54.0481	54.011	54.125	54.3041	54.2395	54.3343	54.3445	54.4518	54.2988	54.3065	54.5935	54.3612	54.4405	54.4393	54.2767	54.3943	54.3481	54.5011	54.4343	54.182	54.4181	54.4862	54.5134	54.6657	54.4895	54.3636	54.5837	54.4841	54.6299	54.8842	54.5235	54.0451	54.474	54.3627	54.3525	54.6906	54.3362	54.1817	54.4544	54.4034	54.101	54.5728	54.6405	54.2382	54.8369	54.451	54.7562	55.1783	54.846	54.6284	55.1668	54.3921	54.6482	56.6853	57.281	57.1014	63.9129	60.2203	61.501	72.326	61.191	42.682	61.2056	53.6854	47.9048	62.0661	60.5265	58.3553	57.4962	50.0726	53.4921	56.9525	51.0978	64.2501	66.4189	57.8835	54.5233	54.0971	53.6994	54.1139	54.6439	54.4214	54.6507	54.8243	54.6602	54.5682	54.7001	54.3933	54.1827	54.7729	54.9298	54.5114	54.4592	54.3725	54.6158	54.5907	54.3494	54.6438	54.6716	54.4095	54.5244	54.6331	54.5727	54.5543	54.4948	54.4986	54.5535	54.4417	54.5546	54.6388	54.3803	54.2009	54.2865	54.5497	54.5525	54.2629	54.0445	54.4365	54.3614	54.0954	54.036	54.462	54.1737	54.294	54.2636	54.2071	54.5323	54.3869	54.237	54.3052	54.3568	54.3203	54.1292	54.3201	54.3	54.2182	54.1151	54.2515	54.0927	53.9906	54.2038	54.1679	53.9752	53.8372	53.8942	53.8939	54.0706	54.0229	54.1137	53.9912	53.6384	53.6749	53.9393	53.6465	53.6243	53.6768	53.4597	53.7034	53.6742	53.6353	53.8974	53.6885	53.3806	53.4125	53.545	53.4112	53.4729	53.6045
			standard_deviation	7.32333	7.31392	7.30885	7.31907	7.33494	7.32347	7.32543	7.30605	7.30274	7.34224	7.33932	7.31884	7.32352	7.32722	7.33226	7.32176	7.32334	7.32473	7.3297	7.32718	7.34387	7.34166	7.3358	7.33518	7.33214	7.34834	7.3532	7.36346	7.35181	7.35269	7.35312	7.35416	7.36208	7.34617	7.34366	7.35137	7.36351	7.35914	7.36554	7.36624	7.37349	7.36316	7.36368	7.38307	7.36738	7.37274	7.37266	7.36167	7.36962	7.36649	7.37683	7.37232	7.35523	7.37123	7.37584	7.37767	7.38795	7.37605	7.36754	7.38241	7.3757	7.38552	7.40266	7.37836	7.34599	7.375	7.36747	7.36679	7.38963	7.36569	7.35524	7.37367	7.37025	7.34978	7.38168	7.38625	7.35908	7.39951	7.37349	7.39406	7.42242	7.40012	7.38544	7.42168	7.36954	7.38681	7.52294	7.56247	7.55067	7.98744	7.75387	7.83566	8.49597	7.81581	6.52999	7.8155	7.32182	6.91752	7.87125	7.77286	7.63284	7.57691	7.07203	7.30854	7.54058	7.14338	8.00844	8.14221	7.60207	7.37846	7.3495	7.32248	7.35064	7.38649	7.37148	7.38696	7.39862	7.38759	7.38138	7.39027	7.36956	7.35532	7.39517	7.40574	7.37755	7.37401	7.36815	7.38458	7.38289	7.36657	7.38646	7.38835	7.37066	7.3784	7.38576	7.38169	7.38043	7.3764	7.37668	7.38038	7.37282	7.38045	7.38613	7.36868	7.35653	7.36232	7.38011	7.38029	7.36073	7.34594	7.37247	7.36739	7.34937	7.34536	7.37418	7.35468	7.36282	7.36077	7.35695	7.37893	7.36911	7.35897	7.36356	7.36706	7.36462	7.35167	7.36461	7.36323	7.35768	7.35071	7.35994	7.34918	7.34225	7.35672	7.35427	7.34121	7.33185	7.33571	7.33569	7.34768	7.34444	7.35061	7.34228	7.31833	7.32079	7.33877	7.31887	7.31735	7.32094	7.30615	7.32273	7.32075	7.31809	7.33592	7.32171	7.30072	7.30291	7.31195	7.30284	7.30701	7.316
			q-value	0.992349	0.942833	0.942833	0.961274	0.760405	0.917953	0.942833	0.992349	0.961274	0.942833	0.961274	0.942833	0.961274	0.917953	0.961274	0.992349	0.961274	0.942833	0.942833	0.94601	0.992349	0.992349	0.266908	0.942833	0.917953	0.942833	0.942833	0.942833	0.961274	0.942833	0.961274	0.961274	0.942833	0.961274	0.942833	0.942833	0.942833	0.942833	0.967095	0.961274	0.961274	0.961274	0.967095	0.917953	0.992349	0.961274	0.942833	0.996538	0.942833	0.942833	0.942833	0.942833	0.942833	0.657594	0.992349	0.942833	0.942833	0.942833	0.992349	0.942833	0.992349	0.942833	0.992349	0.992349	0.942833	0.961274	0.961274	0.266908	0.942833	0.967095	0.942833	0.79081	0.992349	0.942833	0.942833	0.254663	0.961274	0.254663	0.942833	0.979819	0.719596	0.942833	0.942833	0.254663	0.942833	0.992349	0.961274	0.942833	0.942833	0.992349	0.942833	0.961274	0.992349	0.942833	0.942833	0.992349	0.961274	0.254663	0.942833	0.942833	0.760405	0.726309	0.961274	0.961274	0.961274	0.967095	0.961274	0.961274	0.942833	0.942833	0.942833	0.992349	0.961274	0.942833	0.760405	0.992349	0.942833	0.942833	0.942833	0.917953	0.961274	0.942833	0.942833	0.961274	0.961274	0.79081	0.992349	0.942833	0.942833	0.996538	0.942833	0.992349	0.942833	0.942833	0.942833	0.961274	0.942833	0.719596	0.657594	0.942833	0.992349	0.942833	0.942833	0.942833	0.942833	0.992349	0.942833	0.917953	0.942833	0.961274	0.942833	0.942833	0.942833	0.942833	0.942833	0.967095	0.942833	0.942833	0.917953	0.992349	0.961274	0.942833	0.992349	0.967095	0.942833	0.942833	0.942833	0.992349	0.992349	0.917953	0.961274	0.942833	0.942833	0.961274	0.942833	0.942833	0.942833	0.992349	0.942833	0.942833	0.960898	0.942833	0.992349	0.942833	0.967095	0.992349	0.942833	0.266908	0.961274	0.992349	0.992349	0.942833	0.942833	0.942833	0.992349	0.992349	0.961274	0.992349	0.942833	0.992349	0.254663
	RFX/2	DNase	observed_mutation_count	6	4	9	14	10	4	8	10	9	12	10	5	8	7	9	10	4	5	5	10	10	9	8	13	8	11	8	13	6	9	6	16	2	12	12	12	4	8	6	8	4	4	7	16	8	11	6	14	9	9	11	9	10	9	15	7	8	9	8	5	16	9	9	8	7	13	6	6	6	10	10	7	7	7	8	6	8	7	11	6	16	15	12	10	4	13	10	6	4	10	6	8	9	7	6	3	5	6	11	8	10	10	4	5	8	8	13	13	10	10	12	11	13	4	11	6	9	11	6	11	9	12	10	9	6	11	8	7	8	9	6	13	10	9	9	5	8	5	8	9	12	3	6	7	7	8	10	10	13	8	9	15	8	7	8	5	10	8	9	9	16	11	10	3	6	11	15	13	9	5	15	6	13	8	9	8	14	11	7	13	3	7	8	12	9	8	7	7	8	9	11	8	10	7	9	5	9	9	10	7	6
			expected_mutation_count	8.73772	8.71934	8.73474	8.66413	8.77381	8.74392	8.64829	8.71613	8.68972	8.70089	8.69348	8.73487	8.66916	8.76534	8.74826	8.75476	8.63532	8.70814	8.78745	8.76148	8.7328	8.67881	8.75206	8.81129	8.6641	8.79465	8.82006	8.76532	8.77958	8.79248	8.75268	8.70077	8.72462	8.77874	8.78254	8.76269	8.79844	8.74321	8.79096	8.74648	8.73177	8.86473	8.75848	8.68394	8.74646	8.77205	8.80009	8.76169	8.78159	8.79632	8.78486	8.83025	8.8003	8.71548	8.83175	8.89004	8.87491	8.74792	8.69494	8.86017	8.83292	8.79907	8.83575	8.87936	8.84997	8.82357	8.87059	8.82858	8.75621	8.88777	8.90779	8.82132	8.83371	8.82403	8.79693	8.78508	8.83135	8.80222	8.98916	8.93752	8.80944	8.73613	8.89727	8.89699	8.7835	8.77719	8.85254	8.90359	8.9466	8.82765	9.003	9.00648	9.20463	11.1371	10.6431	6.58025	6.98965	8.34114	8.35949	7.83216	8.34209	9.20489	9.13192	8.06598	7.41252	7.18589	10.6431	11.3254	9.22386	9.04435	8.95456	8.75253	8.8672	8.84461	8.80196	8.89538	9.0167	8.79724	8.80405	8.8999	8.82018	8.85557	8.91785	8.87494	8.89012	8.84283	8.73196	8.69726	8.88138	8.85621	8.8414	8.87823	8.86827	8.86378	8.89679	8.83751	8.78211	8.87424	8.86209	8.84619	8.80182	8.75666	8.78199	8.81525	8.90349	8.83673	8.84743	8.77051	8.84794	8.71622	8.81693	8.81626	8.76761	8.75536	8.73166	8.82169	8.82356	8.76338	8.83124	8.82689	8.85463	8.85665	8.87505	8.80125	8.84844	8.76099	8.76652	8.87082	8.81938	8.70219	8.71687	8.7186	8.70846	8.80107	8.77784	8.79895	8.83525	8.87349	8.76834	8.67872	8.75835	8.79533	8.8012	8.8274	8.82783	8.75158	8.78756	8.72613	8.66728	8.72504	8.76397	8.8117	8.69646	8.77221	8.79039	8.67996	8.69858	8.74026	8.68687	8.75504	8.71075
			standard_deviation	2.95402	2.95095	2.95353	2.9416	2.96012	2.95509	2.93891	2.95038	2.94593	2.94781	2.94658	2.95355	2.94244	2.9587	2.95581	2.9569	2.9367	2.94902	2.9624	2.95803	2.95321	2.94408	2.95645	2.96642	2.9416	2.96362	2.96791	2.9587	2.9611	2.96326	2.95655	2.94779	2.95183	2.96095	2.9616	2.95826	2.96427	2.95496	2.96299	2.95551	2.95303	2.97539	2.95754	2.94495	2.95552	2.95983	2.96454	2.95809	2.96144	2.96392	2.96198	2.9696	2.96459	2.95028	2.96985	2.97964	2.97711	2.95576	2.94682	2.97463	2.97006	2.96437	2.97052	2.97784	2.9729	2.96849	2.97637	2.96932	2.95716	2.97926	2.9826	2.9681	2.9702	2.96857	2.96402	2.96202	2.9698	2.96491	2.99615	2.98756	2.96611	2.95376	2.98085	2.98077	2.96175	2.96071	2.97336	2.9819	2.98908	2.96916	2.99847	2.99906	3.03179	3.33425	3.25952	2.56419	2.6419	2.88655	2.88985	2.79703	2.88637	3.032	3.02014	2.83856	2.72084	2.67942	3.25958	3.36228	3.03495	3.00531	2.99041	2.95654	2.9758	2.97202	2.96487	2.98051	3.00074	2.96406	2.96521	2.98129	2.96791	2.97383	2.98427	2.97711	2.97963	2.9717	2.95308	2.94722	2.97818	2.97395	2.97148	2.97765	2.97599	2.97524	2.98073	2.97083	2.96153	2.97698	2.97493	2.97227	2.96483	2.95723	2.96151	2.9671	2.98189	2.97069	2.9725	2.95956	2.97259	2.95042	2.96736	2.96727	2.95909	2.957	2.95301	2.96818	2.96849	2.95838	2.96977	2.96905	2.9737	2.97402	2.97709	2.96472	2.97267	2.95797	2.95888	2.97642	2.9678	2.94804	2.95053	2.95082	2.94909	2.9647	2.96081	2.96436	2.97043	2.97687	2.95922	2.94407	2.95752	2.96373	2.96472	2.96912	2.9692	2.95636	2.96242	2.9521	2.94215	2.95191	2.95845	2.9665	2.94708	2.95984	2.96291	2.94428	2.94742	2.95447	2.94544	2.95696	2.94949
			q-value	0.996401	0.996401	0.996401	0.996401	0.996401	0.996401	0.996401	0.996401	0.996401	0.996401	0.996401	0.996401	0.996401	0.996401	0.996401	0.996401	0.996401	0.996401	0.996401	0.996401	0.996401	0.996401	0.996401	0.996401	0.996401	0.996401	0.996401	0.996401	0.996401	0.996401	0.996401	0.75794	0.998416	0.996401	0.996401	0.996401	0.996401	0.996401	0.996401	0.996401	0.996401	0.996401	0.996401	0.75794	0.996401	0.996401	0.996401	0.996401	0.996401	0.996401	0.996401	0.996401	0.996401	0.996401	0.75794	0.996401	0.996401	0.996401	0.996401	0.996401	0.75794	0.996401	0.996401	0.996401	0.996401	0.996401	0.996401	0.996401	0.996401	0.996401	0.996401	0.996401	0.996401	0.996401	0.996401	0.996401	0.996401	0.996401	0.996401	0.996401	0.75794	0.75794	0.996401	0.996401	0.996401	0.996401	0.996401	0.996401	0.996401	0.996401	0.996401	0.996401	0.996401	0.996401	0.996401	0.996401	0.996401	0.996401	0.996401	0.996401	0.996401	0.996401	0.996401	0.996401	0.996401	0.996401	0.996401	0.996401	0.996401	0.996401	0.996401	0.996401	0.996401	0.996401	0.996401	0.996401	0.996401	0.996401	0.996401	0.996401	0.996401	0.996401	0.996401	0.996401	0.996401	0.996401	0.996401	0.996401	0.996401	0.996401	0.996401	0.996401	0.996401	0.996401	0.996401	0.996401	0.996401	0.996401	0.996401	0.996401	0.996401	0.996401	0.996401	0.996401	0.996401	0.996401	0.996401	0.996401	0.996401	0.996401	0.996401	0.75794	0.996401	0.996401	0.996401	0.996401	0.996401	0.996401	0.996401	0.996401	0.75794	0.996401	0.996401	0.996401	0.996401	0.996401	0.75794	0.996401	0.996401	0.996401	0.75794	0.996401	0.996401	0.996401	0.996401	0.996401	0.996401	0.996401	0.996401	0.996401	0.996401	0.996401	0.996401	0.996401	0.996401	0.996401	0.996401	0.996401	0.996401	0.996401	0.996401	0.996401	0.996401	0.996401	0.996401	0.996401	0.996401	0.996401	0.996401	0.996401	0.996401
	RFX/3	DNase	observed_mutation_count	34	30	29	26	31	39	36	38	26	43	42	31	37	33	28	35	33	34	33	30	42	37	35	34	33	41	36	31	31	34	38	41	28	37	40	33	39	36	34	29	34	31	37	28	29	34	42	44	38	30	38	34	40	40	44	42	47	41	35	35	40	33	22	43	36	36	33	32	36	25	36	38	38	32	37	34	27	36	36	36	28	43	44	41	45	36	40	41	39	35	38	37	39	31	41	40	42	27	27	28	22	38	37	40	40	39	24	39	27	34	27	36	40	33	44	35	30	42	43	35	36	28	38	47	42	44	32	36	33	42	28	39	36	32	49	28	36	37	29	34	34	43	35	38	33	45	36	33	39	34	33	44	42	41	50	40	28	36	35	33	36	40	30	29	32	33	27	32	45	44	37	27	30	28	39	34	43	33	31	40	41	28	43	28	26	38	39	28	33	37	33	44	32	33	32	41	29	36	34	29	35
			expected_mutation_count	35.1104	34.8885	34.9948	34.9468	34.9131	34.8123	34.9475	35.0334	35.0986	35.0684	35.1582	34.9376	34.8871	34.9374	35.0387	34.9323	35.0663	35.2486	35.0373	35.0903	35.3223	35.0074	35.0276	35.0943	35.1617	35.1936	35.0057	35.001	35.233	35.2667	35.1176	35.3408	35.3217	35.2446	35.1958	35.3439	35.2472	35.2636	35.2379	35.3661	35.3738	35.4496	35.3766	35.3587	35.5709	35.4763	35.3497	35.414	35.5482	35.4694	35.522	35.5711	35.4563	35.359	35.5212	35.4424	35.3623	35.385	35.5371	35.3999	35.4839	35.5598	35.5017	35.557	35.4421	35.466	35.6362	35.5092	35.2367	35.5406	35.5018	35.3518	35.6012	35.5582	35.5586	35.5249	35.4892	35.3829	35.5613	35.4901	35.4852	35.825	35.5839	35.7126	35.73	35.5453	35.5489	35.7382	35.5449	36.6526	38.0398	34.6433	37.2801	37.9632	35.7773	41.9248	41.8107	34.8139	29.0077	33.8461	31.8936	32.4943	38.6961	41.8478	36.1295	34.6309	32.9918	35.8186	36.5415	34.0194	36.4071	36.199	35.8942	36.0839	35.735	35.4153	35.331	35.5031	35.5935	35.6842	35.519	35.5313	35.7303	35.5917	35.5742	35.4261	35.586	35.7483	35.511	35.5056	35.3654	35.5752	35.5293	35.2412	35.7577	35.5554	35.4708	35.4671	35.3424	35.3784	35.4983	35.5185	35.3747	35.3828	35.4616	35.5164	35.7974	35.508	35.2957	35.2859	35.3267	35.2871	35.3763	35.3887	35.5208	35.4047	35.3391	35.1771	35.4087	35.6383	35.3666	35.4321	35.5017	35.5882	35.3967	35.2818	35.2268	35.3688	35.1731	35.3062	35.4215	35.2962	35.314	35.2154	35.1929	35.1979	35.1403	35.2538	35.258	35.1925	34.9746	35.1406	35.0234	34.9947	35.106	35.2685	35.1672	34.9595	35.0305	35.0509	34.8421	34.849	34.9867	35.0597	34.8598	34.9211	35.1813	35.0611	34.938	34.8416	34.7783
			standard_deviation	5.92121	5.90252	5.91148	5.90743	5.90459	5.89606	5.90751	5.91474	5.92021	5.91768	5.92524	5.90665	5.9024	5.90666	5.9152	5.90622	5.9175	5.93284	5.91507	5.91954	5.93902	5.91254	5.91427	5.91987	5.92553	5.92822	5.91241	5.91201	5.93153	5.93435	5.92185	5.94059	5.93899	5.9325	5.9284	5.94085	5.93272	5.93411	5.93195	5.94271	5.94336	5.9497	5.9436	5.9421	5.95984	5.95194	5.94135	5.94673	5.95795	5.95136	5.95577	5.95987	5.95027	5.94212	5.95571	5.94912	5.94238	5.94431	5.95705	5.94556	5.95258	5.95893	5.95407	5.95869	5.94908	5.95108	5.9653	5.95468	5.93187	5.95732	5.95408	5.9415	5.9624	5.95879	5.95882	5.95599	5.95302	5.94414	5.95907	5.95313	5.9527	5.98108	5.96098	5.97171	5.97314	5.95773	5.95802	5.97384	5.95772	6.04964	6.16289	5.88191	6.10122	6.1567	5.97732	6.46949	6.46052	5.89642	5.38342	5.81305	5.64412	5.69744	6.21566	6.46308	6.00685	5.88145	5.74047	5.98041	6.04049	5.82869	6.0294	6.01216	5.98687	6.00261	5.97359	5.94685	5.93978	5.95423	5.96176	5.96934	5.95554	5.95657	5.97318	5.96161	5.96014	5.94775	5.96113	5.9747	5.95485	5.95441	5.94268	5.96024	5.9564	5.93223	5.97548	5.95858	5.9515	5.95119	5.94074	5.94375	5.9538	5.95548	5.94344	5.94412	5.95073	5.9553	5.97876	5.95461	5.93682	5.93599	5.93942	5.93609	5.94357	5.94461	5.95568	5.94598	5.94044	5.92685	5.94627	5.96549	5.94274	5.94824	5.95407	5.96131	5.94526	5.93563	5.93099	5.94294	5.92652	5.93767	5.94736	5.93685	5.93833	5.93006	5.92818	5.9286	5.92375	5.9333	5.93362	5.92812	5.9098	5.92378	5.91389	5.91149	5.92084	5.93451	5.92598	5.90851	5.9145	5.91622	5.89862	5.89918	5.9108	5.91696	5.90009	5.90529	5.92718	5.91707	5.90668	5.89854	5.89321
			q-value	0.954846	0.971124	0.971124	0.971124	0.971124	0.954846	0.954846	0.954846	0.971124	0.954846	0.954846	0.971124	0.954846	0.954846	0.971124	0.954846	0.954846	0.954846	0.954846	0.971124	0.954846	0.954846	0.954846	0.954846	0.954846	0.954846	0.954846	0.971124	0.971124	0.954846	0.954846	0.954846	0.971124	0.954846	0.954846	0.954846	0.954846	0.954846	0.954846	0.971124	0.954846	0.971124	0.954846	0.971124	0.971124	0.954846	0.954846	0.954846	0.954846	0.971124	0.954846	0.954846	0.954846	0.954846	0.954846	0.954846	0.954846	0.954846	0.954846	0.954846	0.954846	0.954846	0.993828	0.954846	0.954846	0.954846	0.954846	0.97101	0.954846	0.977801	0.954846	0.954846	0.954846	0.97101	0.954846	0.954846	0.971124	0.954846	0.954846	0.954846	0.971124	0.954846	0.954846	0.954846	0.954846	0.954846	0.954846	0.954846	0.954846	0.954846	0.954846	0.954846	0.954846	0.971124	0.954846	0.954846	0.954846	0.971124	0.954846	0.971124	0.977801	0.954846	0.954846	0.954846	0.954846	0.954846	0.971124	0.954846	0.971124	0.954846	0.971124	0.954846	0.954846	0.969659	0.954846	0.954846	0.971124	0.954846	0.954846	0.954846	0.954846	0.971124	0.954846	0.954846	0.954846	0.954846	0.97101	0.954846	0.954846	0.954846	0.971124	0.954846	0.954846	0.97101	0.954846	0.971124	0.954846	0.954846	0.971124	0.954846	0.954846	0.954846	0.954846	0.954846	0.954846	0.954846	0.954846	0.954846	0.954846	0.954846	0.954846	0.954846	0.954846	0.954846	0.954846	0.954846	0.971124	0.954846	0.954846	0.954846	0.954846	0.954846	0.971124	0.971124	0.97101	0.954846	0.971124	0.97101	0.954846	0.954846	0.954846	0.971124	0.971124	0.971124	0.954846	0.954846	0.954846	0.954846	0.971124	0.954846	0.954846	0.971124	0.954846	0.971124	0.971124	0.954846	0.954846	0.971124	0.954846	0.954846	0.954846	0.954846	0.969659	0.954846	0.969451	0.954846	0.971124	0.954846	0.954846	0.971124	0.954846
	RUNX/1	DNase	observed_mutation_count	31	28	18	24	25	16	29	33	19	30	37	33	24	38	26	19	28	20	30	28	29	33	32	31	28	37	35	30	16	21	23	35	33	37	28	34	32	26	23	38	40	26	34	26	37	34	37	33	25	20	34	32	34	21	31	27	21	32	25	27	28	27	23	30	24	22	14	33	28	44	31	24	35	28	31	32	35	40	39	36	36	46	28	38	31	26	41	31	30	31	31	36	32	43	33	34	20	33	30	29	29	31	33	27	32	24	27	24	29	28	38	25	28	29	18	28	36	31	38	24	25	34	24	29	33	23	31	38	30	33	32	34	34	31	34	25	20	26	33	34	28	29	34	30	21	37	33	27	32	36	32	35	23	33	44	28	37	27	33	23	32	24	32	23	39	29	34	27	36	25	25	32	31	28	34	36	24	27	32	35	30	22	35	19	26	23	36	36	33	38	20	29	13	34	36	32	27	35	25	26	33
			expected_mutation_count	29.1512	29.2124	29.256	29.3498	29.1062	29.1109	29.23	29.3212	29.3809	29.3312	29.2972	29.3424	29.2579	29.4365	29.33	29.2514	29.4574	29.2344	29.2781	29.2026	29.3125	29.3978	29.3655	29.3583	29.2348	29.3279	29.3644	29.2786	29.3347	29.5566	29.1584	29.41	29.5281	29.3555	29.4636	29.5826	29.4209	29.339	29.4553	29.568	29.4521	29.3959	29.4359	29.4901	29.5841	29.5178	29.4455	29.5658	29.5073	29.6241	29.589	29.5386	29.7152	29.7484	29.592	29.4283	29.5603	29.7044	29.6767	29.7052	29.506	29.6369	29.6208	29.6099	29.6312	29.5679	29.62	29.747	29.8909	29.7886	29.7215	29.8408	29.7812	29.5422	29.7204	29.6497	29.5152	29.5616	29.5162	29.6209	29.7662	29.7127	29.733	29.6113	29.5957	29.6147	29.7631	29.6247	29.5368	29.1425	29.4642	30.8199	30.2792	32.5769	33.5081	29.3569	26.7809	28.7558	24.5735	27.0475	36.8738	35.7365	28.5136	25.6495	29.1442	27.116	29.8356	29.8924	29.3663	29.3343	29.48	29.4861	29.3548	29.4112	29.4665	29.5069	29.5993	29.5308	29.364	29.6306	29.5583	29.4397	29.4176	29.5241	29.6134	29.427	29.4554	29.5677	29.5728	29.5345	29.4475	29.5149	29.5905	29.4097	29.5045	29.4555	29.5691	29.3904	29.4579	29.5512	29.4152	29.4061	29.4423	29.3941	29.4532	29.4174	29.3837	29.3619	29.24	29.3758	29.3296	29.3786	29.3952	29.4299	29.3943	29.1924	29.3009	29.2648	29.3155	29.3273	29.2458	29.2145	29.1968	29.3289	29.4053	29.3409	29.283	29.2683	29.4668	29.3773	29.4409	29.3713	29.3138	29.2189	29.1435	29.362	29.3999	29.3044	29.3466	29.3408	29.1228	29.0882	29.1534	29.1025	29.0363	29.1501	29.2223	29.3127	29.2331	29.1344	29.1993	29.1946	29.1657	29.2522	29.2117	28.9487	29.1165	29.066	29.0369	29.0217	28.9537
			standard_deviation	5.39561	5.40125	5.40528	5.41392	5.39145	5.39188	5.40287	5.41127	5.41677	5.41222	5.40909	5.41325	5.40546	5.4219	5.4121	5.40487	5.42382	5.40329	5.40734	5.40036	5.41049	5.41834	5.41537	5.41472	5.40334	5.4119	5.41527	5.40737	5.41255	5.43293	5.39628	5.41947	5.43031	5.41446	5.4244	5.43531	5.42048	5.41292	5.42365	5.43398	5.42334	5.41818	5.42185	5.42683	5.43544	5.42937	5.42274	5.43376	5.42841	5.43913	5.43592	5.43128	5.44746	5.45051	5.4362	5.42116	5.43328	5.44649	5.44394	5.44656	5.4283	5.44031	5.43883	5.43783	5.43978	5.43396	5.43876	5.45038	5.46352	5.45418	5.44803	5.45894	5.4535	5.43162	5.44795	5.44148	5.42915	5.4334	5.42924	5.43885	5.45216	5.44723	5.4491	5.43796	5.43653	5.43826	5.45185	5.43921	5.43113	5.39485	5.4245	5.54753	5.49888	5.70339	5.78403	5.41481	5.17225	5.35921	4.95443	5.19803	6.06797	5.97283	5.3371	5.06215	5.39481	5.20395	5.45859	5.46371	5.41548	5.41255	5.4259	5.42648	5.41442	5.41959	5.42469	5.42839	5.43686	5.43058	5.41526	5.43974	5.43312	5.42222	5.42019	5.42996	5.43817	5.42104	5.42366	5.43397	5.43443	5.43091	5.42291	5.42913	5.43604	5.41945	5.42817	5.42367	5.43411	5.41768	5.42388	5.43244	5.41996	5.41912	5.42245	5.41801	5.42345	5.42017	5.41706	5.41506	5.40382	5.41632	5.41207	5.41658	5.41811	5.4213	5.41803	5.39942	5.40944	5.40613	5.41078	5.41186	5.40436	5.40148	5.39983	5.41202	5.41904	5.41311	5.40777	5.40642	5.42468	5.41645	5.42228	5.4159	5.41061	5.40188	5.39491	5.41504	5.41853	5.40975	5.41364	5.41309	5.39299	5.3898	5.39581	5.39111	5.38499	5.39551	5.40218	5.4105	5.40317	5.39407	5.40006	5.39962	5.39696	5.40495	5.4012	5.37689	5.39242	5.38775	5.38505	5.38364	5.37735
			q-value	0.841823	0.962326	0.999884	0.999884	0.999884	0.999884	0.942906	0.810076	0.999884	0.892902	0.810076	0.810076	0.999884	0.810076	0.999884	0.999884	0.962326	0.999884	0.892902	0.962326	0.942906	0.810076	0.820235	0.841823	0.962326	0.810076	0.810076	0.892902	0.999884	0.999884	0.999884	0.810076	0.810076	0.810076	0.962326	0.810076	0.820235	0.999884	0.999884	0.810076	0.810076	0.999884	0.810076	0.999884	0.810076	0.810076	0.810076	0.810076	0.999884	0.999884	0.810076	0.825422	0.810076	0.999884	0.841823	0.994968	0.999884	0.832987	0.999884	0.999884	0.962326	0.999884	0.999884	0.897936	0.999884	0.999884	0.999884	0.820235	0.983034	0.583938	0.841823	0.999884	0.810076	0.962326	0.841823	0.832987	0.810076	0.810076	0.810076	0.810076	0.810076	0.583938	0.974557	0.810076	0.841823	0.999884	0.810076	0.841823	0.897936	0.841823	0.841823	0.810076	0.841823	0.810076	0.942906	0.810076	0.999884	0.810076	0.810076	0.841823	0.999884	0.999884	0.810076	0.841823	0.820235	0.999884	0.999884	0.999884	0.942906	0.962326	0.810076	0.999884	0.962326	0.942906	0.999884	0.962326	0.810076	0.841823	0.810076	0.999884	0.999884	0.810076	0.999884	0.943406	0.810076	0.999884	0.841823	0.810076	0.897936	0.810076	0.820235	0.810076	0.810076	0.841823	0.810076	0.999884	0.999884	0.999884	0.810076	0.810076	0.962326	0.942906	0.810076	0.893274	0.999884	0.810076	0.810076	0.994968	0.820235	0.810076	0.820235	0.810076	0.999884	0.810076	0.583938	0.962326	0.810076	0.994968	0.810076	0.999884	0.820235	0.999884	0.820235	0.999884	0.810076	0.942906	0.810076	0.994968	0.810076	0.999884	0.999884	0.820235	0.841823	0.962326	0.810076	0.810076	0.999884	0.994968	0.820235	0.810076	0.888869	0.999884	0.810076	0.999884	0.999884	0.999884	0.810076	0.810076	0.810076	0.810076	0.999884	0.942906	0.999884	0.810076	0.810076	0.820235	0.994968	0.810076	0.999884	0.999884	0.810076
	RUNX/2	DNase	observed_mutation_count	11	11	7	11	8	12	17	13	13	17	5	8	11	5	13	10	14	7	13	14	15	16	9	7	8	12	11	13	12	8	8	9	11	9	7	6	14	10	8	11	10	10	12	9	8	4	16	5	11	4	10	12	8	12	8	12	14	11	10	11	13	12	14	10	7	17	13	14	16	13	11	11	14	13	11	21	9	12	9	14	11	16	14	15	21	12	13	16	8	18	24	9	17	20	12	15	24	18	15	18	12	12	15	12	17	18	11	17	25	12	16	15	18	12	12	13	10	15	18	15	8	15	12	11	13	11	20	12	12	14	13	17	14	13	15	15	14	13	13	9	21	12	5	10	9	14	15	14	11	7	9	15	15	14	12	15	8	13	12	7	13	15	12	15	5	17	13	13	12	12	12	13	16	9	14	13	14	12	18	11	8	7	12	17	10	14	14	7	7	7	7	11	18	11	7	9	11	16	8	12	15
			expected_mutation_count	11.2243	11.1654	11.1416	11.2514	11.3603	11.2701	11.2623	11.4431	11.3634	11.3232	11.4036	11.3558	11.2728	11.3507	11.385	11.3221	11.2842	11.4609	11.306	11.2478	11.3164	11.3558	11.3052	11.2604	11.3648	11.3588	11.375	11.4352	11.3768	11.3721	11.4185	11.4007	11.3387	11.3073	11.3683	11.3603	11.328	11.4297	11.3169	11.3265	11.442	11.4119	11.3655	11.3778	11.4118	11.4137	11.3839	11.4256	11.4698	11.4549	11.455	11.386	11.4279	11.4377	11.2865	11.3538	11.4612	11.4339	11.3973	11.4491	11.3624	11.388	11.4672	11.4004	11.4785	11.6383	11.3188	11.279	11.4622	11.426	11.389	11.4935	11.4401	11.5253	11.542	11.4155	11.4394	11.6849	11.494	11.3585	11.5531	11.3714	11.3207	11.5999	11.3174	11.1633	11.7757	11.5324	11.2777	12.2307	11.7053	11.1938	12.5101	10.1913	9.90034	19.1463	16.2076	11.9729	14.3399	11.4989	10.0194	11.5349	10.2321	10.0854	18.1575	15.447	11.9481	13.6127	11.4276	10.9585	12.0232	11.5329	11.2888	11.9474	11.533	11.4169	11.6548	11.4287	11.3894	11.5205	11.447	11.5043	11.5934	11.4732	11.3736	11.5636	11.4684	11.4136	11.5787	11.4657	11.4547	11.5729	11.5666	11.5634	11.5565	11.5409	11.4987	11.5297	11.6579	11.6301	11.6216	11.5512	11.4181	11.5744	11.5804	11.5677	11.6712	11.6864	11.4891	11.5631	11.4875	11.5154	11.6136	11.7302	11.5714	11.5062	11.5429	11.546	11.5823	11.5411	11.5052	11.5324	11.61	11.3883	11.4649	11.5447	11.5397	11.3902	11.3721	11.2903	11.4341	11.4668	11.3232	11.4157	11.4025	11.3638	11.3685	11.359	11.3052	11.3987	11.4595	11.4039	11.363	11.3261	11.2979	11.3598	11.347	11.3107	11.3341	11.3752	11.421	11.3731	11.3538	11.3632	11.3095	11.3185	11.3692	11.3237	11.2709	11.2892	11.3037
			standard_deviation	3.34771	3.33893	3.33536	3.35172	3.36788	3.35451	3.35336	3.38011	3.36833	3.36239	3.37428	3.36721	3.35491	3.36648	3.37156	3.36222	3.35661	3.38272	3.35984	3.3512	3.36138	3.36723	3.35974	3.35307	3.36857	3.36766	3.37007	3.37897	3.37033	3.36964	3.37649	3.37387	3.3647	3.36004	3.36908	3.3679	3.36311	3.37814	3.36149	3.36289	3.37996	3.37551	3.36867	3.37048	3.37551	3.3758	3.37138	3.37753	3.38406	3.38188	3.38186	3.3717	3.37789	3.37932	3.35695	3.36694	3.38279	3.37876	3.37337	3.38101	3.36821	3.37202	3.38367	3.37383	3.38534	3.40878	3.36177	3.35586	3.38293	3.37761	3.37215	3.38755	3.37968	3.39222	3.39468	3.37605	3.37959	3.41558	3.38764	3.36764	3.39629	3.36955	3.36206	3.40315	3.36157	3.33864	3.42879	3.3933	3.35566	3.49427	3.41858	3.34311	3.53384	3.19051	3.14482	4.37055	4.02215	3.45747	3.78294	3.38844	3.16321	3.39349	3.19685	3.17396	4.25632	3.92667	3.45389	3.68597	3.37791	3.30797	3.46458	3.39337	3.35734	3.45364	3.39337	3.37629	3.41116	3.378	3.37222	3.39151	3.38073	3.38914	3.4022	3.38456	3.36986	3.39783	3.38385	3.37578	3.40006	3.38346	3.38184	3.39919	3.39827	3.39779	3.3968	3.39451	3.38832	3.39286	3.41164	3.40759	3.40633	3.39602	3.37643	3.39942	3.4003	3.39842	3.41359	3.41578	3.38688	3.39775	3.38666	3.39076	3.40516	3.42218	3.39899	3.3894	3.3948	3.39525	3.40059	3.39454	3.38925	3.39325	3.40464	3.37205	3.38335	3.39506	3.39431	3.37231	3.36962	3.3575	3.37881	3.38363	3.36241	3.37608	3.37413	3.3684	3.36911	3.3677	3.35972	3.37356	3.38255	3.37433	3.36829	3.36283	3.35863	3.36783	3.36593	3.36054	3.36401	3.37008	3.37684	3.36979	3.36692	3.36831	3.36036	3.3617	3.36921	3.36247	3.35464	3.35735	3.3595
			q-value	0.864016	0.864016	0.978684	0.864016	0.978684	0.840525	0.805848	0.835391	0.835391	0.805848	0.996254	0.978684	0.864016	0.996254	0.835391	0.941549	0.835391	0.978684	0.835391	0.835391	0.835391	0.835391	0.978684	0.978684	0.978684	0.840525	0.864016	0.835391	0.840525	0.978684	0.978684	0.978684	0.864016	0.978684	0.978684	0.996254	0.835391	0.941549	0.978684	0.864016	0.941549	0.941549	0.840525	0.978684	0.978684	0.996254	0.835391	0.996254	0.864016	0.996254	0.941549	0.840525	0.978684	0.840525	0.978684	0.840525	0.835391	0.864016	0.941549	0.864016	0.835391	0.840525	0.835391	0.941549	0.978684	0.805848	0.835391	0.835391	0.835391	0.835391	0.864016	0.864016	0.835391	0.835391	0.864016	0.275306	0.978684	0.848355	0.978684	0.835391	0.864016	0.835391	0.835391	0.835391	0.275306	0.840525	0.840525	0.835391	0.978684	0.805848	0.083506	0.978684	0.835391	0.266675	0.835391	0.978684	0.726735	0.805848	0.840525	0.726735	0.835391	0.840525	0.835391	0.835391	0.90487	0.835391	0.910808	0.835391	0.0418457	0.840525	0.835391	0.835391	0.726735	0.864016	0.840525	0.835391	0.95457	0.835391	0.726735	0.835391	0.978684	0.835391	0.840525	0.864016	0.835391	0.864016	0.409045	0.840525	0.840525	0.835391	0.835391	0.805848	0.835391	0.835391	0.835391	0.835391	0.835391	0.835391	0.840525	0.978684	0.279878	0.840525	0.996254	0.950729	0.978684	0.835391	0.835391	0.835391	0.864016	0.978684	0.978684	0.835391	0.835391	0.835391	0.840525	0.835391	0.978684	0.835391	0.840525	0.978684	0.835391	0.835391	0.840525	0.835391	0.996254	0.805848	0.835391	0.835391	0.840525	0.840525	0.840525	0.835391	0.835391	0.978684	0.835391	0.835391	0.835391	0.840525	0.726735	0.864016	0.978684	0.978684	0.840525	0.805848	0.941549	0.835391	0.835391	0.978684	0.978684	0.978684	0.978684	0.864016	0.726735	0.864016	0.978684	0.978684	0.864016	0.835391	0.978684	0.840525	0.835391
	SCRT1	DNase	observed_mutation_count	1	7	10	2	5	10	4	4	3	9	5	6	6	7	8	3	3	8	5	8	5	9	5	7	8	3	4	5	8	10	5	6	6	3	7	6	2	4	5	7	8	11	7	2	10	12	4	5	13	6	5	6	5	7	8	4	3	2	6	8	7	4	7	8	8	2	5	5	7	4	5	7	7	4	5	1	4	4	8	8	2	7	2	8	5	6	5	4	7	11	4	8	11	8	3	6	4	2	7	9	7	8	7	10	5	2	6	9	6	11	7	9	7	6	3	7	8	5	4	5	6	4	6	3	4	5	6	8	5	4	4	6	3	3	2	6	7	7	6	5	4	6	6	3	6	0	7	8	5	3	7	5	6	6	8	9	5	5	6	7	5	7	6	6	5	6	4	7	8	8	5	8	4	4	5	4	6	6	6	12	5	6	5	9	10	7	4	8	3	2	2	5	10	3	7	11	3	7	5	4	3
			expected_mutation_count	5.75596	5.80707	5.81994	5.76181	5.80204	5.78398	5.78275	5.71778	5.73519	5.80142	5.78069	5.76416	5.80324	5.75336	5.79706	5.82852	5.74783	5.7914	5.80077	5.78273	5.83553	5.86611	5.77848	5.8046	5.81568	5.71675	5.80081	5.81357	5.8668	5.82047	5.87019	5.81976	5.82061	5.78296	5.89376	5.84364	5.79684	5.78079	5.87221	5.84739	5.82919	5.81439	5.86247	5.78111	5.79579	5.8493	5.94115	5.87692	5.86792	5.83261	5.87988	5.85603	5.85785	5.84807	5.83827	5.8616	5.88031	5.84941	5.88425	5.81967	5.80889	5.84019	5.78358	5.82758	5.8092	5.91595	5.94927	5.87702	5.85631	5.89115	5.86511	5.9061	5.86674	5.89578	5.90838	5.82909	5.87708	5.91577	5.82287	5.8211	5.85981	5.85814	5.80365	5.84628	5.89967	5.8664	5.91832	5.93289	5.92741	5.94536	5.93366	5.80835	5.8346	5.95068	5.6487	5.5795	5.94208	4.0308	4.97305	5.2684	4.82645	6.20695	6.08847	5.70189	5.43096	5.75487	5.85321	5.95634	5.8609	5.8038	5.92871	5.82152	5.79874	5.9395	5.90545	5.89787	5.84053	5.84836	5.91932	5.89929	5.82985	5.87951	5.922	5.92304	5.84849	5.85273	5.91355	5.88891	5.89326	5.9189	5.90553	5.88069	5.90498	5.85546	5.81854	5.8362	5.88522	5.84834	5.80669	5.82012	5.85623	5.89754	5.87171	5.84426	5.83712	5.81984	5.89384	5.87304	5.86226	5.90738	5.86034	5.89065	5.88409	5.81535	5.85661	5.87376	5.84159	5.81327	5.85871	5.9165	5.89646	5.85515	5.80181	5.81369	5.76009	5.79888	5.79045	5.79934	5.87	5.87272	5.84075	5.76604	5.83063	5.85075	5.83011	5.84939	5.78592	5.83822	5.77957	5.83014	5.88026	5.74201	5.85006	5.85538	5.78203	5.80482	5.83096	5.79964	5.79901	5.75658	5.73275	5.78055	5.77978	5.81282	5.81895	5.83509	5.81413	5.8134	5.87683	5.8173	5.7772
			standard_deviation	2.39772	2.40831	2.41098	2.39894	2.40727	2.40353	2.40328	2.38979	2.39339	2.40714	2.40284	2.39941	2.40753	2.39718	2.40623	2.41276	2.39603	2.40508	2.40701	2.40328	2.4142	2.42052	2.4024	2.40782	2.4101	2.38957	2.40703	2.40968	2.42065	2.41108	2.42136	2.41095	2.41113	2.40332	2.4262	2.41587	2.40621	2.40288	2.42175	2.41665	2.41289	2.40985	2.41976	2.40295	2.40599	2.41704	2.4359	2.42273	2.42088	2.4136	2.42333	2.41843	2.41881	2.4168	2.41477	2.41957	2.42343	2.41708	2.42424	2.41093	2.40871	2.41517	2.40345	2.41256	2.40876	2.43075	2.43756	2.42276	2.41847	2.42566	2.4203	2.42873	2.42063	2.42659	2.42921	2.41288	2.42277	2.43071	2.41158	2.41124	2.41922	2.41887	2.40761	2.41642	2.42742	2.42057	2.43124	2.43422	2.43308	2.43678	2.43439	2.40858	2.41398	2.43787	2.37528	2.36085	2.43631	2.00676	2.22909	2.29424	2.19595	2.48997	2.46614	2.38669	2.32916	2.39761	2.41787	2.43899	2.41946	2.40764	2.43336	2.41132	2.40658	2.43557	2.42861	2.42705	2.41525	2.41684	2.43144	2.42733	2.41304	2.42327	2.43199	2.43219	2.41687	2.41776	2.43025	2.42519	2.4261	2.43135	2.42861	2.4235	2.42849	2.41832	2.41071	2.41435	2.42444	2.41685	2.40825	2.41102	2.41847	2.42699	2.42168	2.41601	2.41454	2.41097	2.42622	2.42193	2.41972	2.429	2.41932	2.42557	2.4242	2.41003	2.41856	2.42209	2.41546	2.40961	2.41899	2.43085	2.42674	2.41826	2.40722	2.40969	2.39858	2.40663	2.40487	2.40674	2.42131	2.42187	2.41529	2.39982	2.41319	2.41735	2.4131	2.41706	2.40393	2.41476	2.40263	2.41309	2.42342	2.39482	2.41721	2.41829	2.40314	2.40785	2.41325	2.40679	2.40665	2.39786	2.39289	2.40282	2.40267	2.40952	2.41077	2.41412	2.40978	2.40964	2.4227	2.41044	2.40213
			q-value	1	0.992223	0.992223	0.992223	0.992223	0.992223	0.992223	0.992223	0.992223	0.992223	0.992223	0.992223	0.992223	0.992223	0.992223	0.992223	0.992223	0.992223	0.992223	0.992223	0.992223	0.992223	0.992223	0.992223	0.992223	0.992223	0.992223	0.992223	0.992223	0.992223	0.992223	0.992223	0.992223	0.992223	0.992223	0.992223	0.992223	0.992223	0.992223	0.992223	0.992223	0.992223	0.992223	0.992223	0.992223	0.992223	0.992223	0.992223	0.992223	0.992223	0.992223	0.992223	0.992223	0.992223	0.992223	0.992223	0.992223	0.992223	0.992223	0.992223	0.992223	0.992223	0.992223	0.992223	0.992223	0.992223	0.992223	0.992223	0.992223	0.992223	0.992223	0.992223	0.992223	0.992223	0.992223	1	0.992223	0.992223	0.992223	0.992223	0.992223	0.992223	0.992223	0.992223	0.992223	0.992223	0.992223	0.992223	0.992223	0.992223	0.992223	0.992223	0.992223	0.992223	0.992223	0.992223	0.992223	0.992223	0.992223	0.992223	0.992223	0.992223	0.992223	0.992223	0.992223	0.992223	0.992223	0.992223	0.992223	0.992223	0.992223	0.992223	0.992223	0.992223	0.992223	0.992223	0.992223	0.992223	0.992223	0.992223	0.992223	0.992223	0.992223	0.992223	0.992223	0.992223	0.992223	0.992223	0.992223	0.992223	0.992223	0.992223	0.992223	0.992223	0.992223	0.992223	0.992223	0.992223	0.992223	0.992223	0.992223	0.992223	0.992223	0.992223	0.992223	1	0.992223	0.992223	0.992223	0.992223	0.992223	0.992223	0.992223	0.992223	0.992223	0.992223	0.992223	0.992223	0.992223	0.992223	0.992223	0.992223	0.992223	0.992223	0.992223	0.992223	0.992223	0.992223	0.992223	0.992223	0.992223	0.992223	0.992223	0.992223	0.992223	0.992223	0.992223	0.992223	0.992223	0.992223	0.992223	0.992223	0.992223	0.992223	0.992223	0.992223	0.992223	0.992223	0.992223	0.992223	0.992223	0.992223	0.992223	0.992223	0.992223	0.992223	0.992223	0.992223	0.992223	0.992223	0.992223
	SIX/1	DNase	observed_mutation_count	9	10	10	19	16	13	13	14	9	20	14	20	13	23	18	8	12	13	11	12	18	16	13	12	19	15	14	17	18	11	16	14	14	16	20	14	17	14	14	9	14	16	12	13	11	22	15	16	12	16	18	15	18	19	13	11	14	16	17	19	14	19	8	9	7	14	15	13	11	13	11	17	15	9	9	12	13	5	13	13	20	11	22	16	23	20	9	16	12	11	12	15	16	11	13	13	6	8	6	15	15	18	24	8	10	15	16	22	17	16	13	8	9	14	7	15	12	9	8	13	15	15	14	14	14	15	13	15	16	10	9	10	15	10	11	11	10	26	7	14	11	17	9	16	14	11	10	15	17	12	10	12	9	21	16	16	17	15	17	7	7	14	15	15	17	12	18	16	9	14	18	15	13	13	13	15	17	16	16	8	16	13	11	15	14	11	15	16	15	9	14	10	11	7	15	11	15	10	11	18	12
			expected_mutation_count	13.822	13.855	13.8659	13.8683	13.7854	13.8079	13.8012	13.726	13.8136	13.8989	13.9281	13.8292	13.8924	13.8195	13.8087	13.8483	13.8023	13.7358	13.863	13.7472	13.8464	13.9001	13.8844	13.9252	13.9201	13.7898	13.8689	13.838	13.76	13.8693	13.7612	13.9435	13.8796	13.8344	13.8407	13.722	13.8498	13.8741	13.8251	13.8477	13.8845	14.0212	13.9527	13.974	13.8053	13.7467	13.8291	13.9219	13.9158	13.9908	13.9584	13.9084	13.9162	13.8559	13.8048	13.8242	13.9228	13.9466	13.9678	13.8706	13.8946	13.9962	13.9172	13.9112	13.9152	13.8887	13.8776	13.9191	13.8963	14.0051	13.7959	13.8625	13.8981	13.8742	13.9808	13.9275	13.9642	13.96	13.9785	13.7769	13.8314	13.8672	13.8655	13.8312	13.8217	13.9354	13.9016	13.9305	13.9865	14.0601	13.7692	13.7679	13.7897	14.3058	13.1371	17.04	10.5373	9.03479	11.0242	13.4673	15.3559	14.8783	21.0129	9.7496	14.4025	13.2611	15.0809	15.3602	14.5727	14.1655	13.9997	13.9815	13.9024	13.8481	14.0137	13.873	13.9494	13.9881	14.0646	14.0605	13.9308	13.993	13.9109	13.8808	13.9089	13.9635	13.9134	13.886	14.0146	13.9749	14.0043	13.9687	13.9922	13.9847	13.929	13.9887	13.9809	13.9304	13.9428	13.8874	14.0465	13.9154	13.9294	13.9752	13.9255	13.9256	13.9592	13.9937	13.9433	13.9584	14.0641	14.0103	13.9156	13.906	13.902	13.9196	13.9425	13.9121	14.031	13.9879	13.9558	13.9306	13.9675	13.8799	13.8108	13.8237	13.7852	13.7522	13.8824	13.8647	13.7972	13.9062	14.0057	14.0139	13.7833	13.8538	13.8693	13.9549	13.8245	13.8415	13.8966	13.8436	14.0047	14.0083	13.7897	13.757	13.7655	13.7806	13.8921	13.8741	13.7722	13.7879	13.821	13.9366	13.9054	13.8573	13.9086	13.8487	13.8547	13.8328	13.8528
			standard_deviation	3.71548	3.7199	3.72137	3.72169	3.71056	3.71359	3.7127	3.70259	3.71437	3.72578	3.72968	3.71643	3.72491	3.71514	3.71369	3.71901	3.71284	3.7039	3.72097	3.70543	3.71876	3.72594	3.72384	3.72931	3.72862	3.71116	3.72176	3.71762	3.70717	3.72183	3.70732	3.73174	3.7232	3.71715	3.71801	3.70207	3.71922	3.72246	3.71591	3.71893	3.72385	3.74211	3.73298	3.73581	3.71323	3.70538	3.71644	3.72885	3.72806	3.73805	3.73374	3.72707	3.72811	3.72002	3.71317	3.71578	3.72899	3.73216	3.735	3.72199	3.72522	3.73877	3.72825	3.72743	3.72798	3.72444	3.72293	3.7285	3.72544	3.73996	3.71199	3.72093	3.72567	3.72248	3.73674	3.72959	3.73452	3.73396	3.73642	3.70945	3.71676	3.72156	3.72131	3.71672	3.71545	3.73066	3.72615	3.73004	3.7375	3.7473	3.7084	3.70822	3.71117	3.77986	3.62248	4.12525	3.2447	3.00458	3.31893	3.66785	3.91604	3.85447	4.58002	3.12133	3.79289	3.6396	3.88081	3.91641	3.81479	3.76129	3.73925	3.73684	3.72628	3.71899	3.74111	3.72233	3.73256	3.73771	3.7479	3.74735	3.73008	3.73836	3.72741	3.72339	3.72713	3.73444	3.72773	3.72407	3.74123	3.73594	3.73985	3.73514	3.73827	3.73726	3.72981	3.73779	3.73676	3.73001	3.73166	3.72425	3.74548	3.72798	3.72988	3.73598	3.72937	3.72936	3.73385	3.73845	3.73175	3.73375	3.74782	3.74067	3.72801	3.72674	3.72622	3.72853	3.7316	3.72754	3.74341	3.73765	3.7334	3.73005	3.73497	3.72325	3.71399	3.7157	3.71056	3.70612	3.72357	3.7212	3.71216	3.72676	3.74003	3.74114	3.71028	3.71973	3.7218	3.73327	3.71581	3.71809	3.72549	3.71837	3.7399	3.7404	3.71115	3.70675	3.70789	3.70994	3.72488	3.72246	3.7088	3.71092	3.71535	3.73081	3.72664	3.72022	3.72707	3.71907	3.71987	3.71693	3.7196
