## Supplementary material for "A pan-cancer catalog of mutagenesis at transcription factor binding sites": DataSets 1-15: DataSet11_Pancreas_allTFs.xlsx (part 2 of 2)

### Sheet: Sheet1 (continued)
tissue_type	TF_cluster	accessibility_mode		-100	-99	-98	-97	-96	-95	-94	-93	-92	-91	-90	-89	-88	-87	-86	-85	-84	-83	-82	-81	-80	-79	-78	-77	-76	-75	-74	-73	-72	-71	-70	-69	-68	-67	-66	-65	-64	-63	-62	-61	-60	-59	-58	-57	-56	-55	-54	-53	-52	-51	-50	-49	-48	-47	-46	-45	-44	-43	-42	-41	-40	-39	-38	-37	-36	-35	-34	-33	-32	-31	-30	-29	-28	-27	-26	-25	-24	-23	-22	-21	-20	-19	-18	-17	-16	-15	-14	-13	-12	-11	-10	-9	-8	-7	-6	-5	-4	-3	-2	-1	0	1	2	3	4	5	6	7	8	9	10	11	12	13	14	15	16	17	18	19	20	21	22	23	24	25	26	27	28	29	30	31	32	33	34	35	36	37	38	39	40	41	42	43	44	45	46	47	48	49	50	51	52	53	54	55	56	57	58	59	60	61	62	63	64	65	66	67	68	69	70	71	72	73	74	75	76	77	78	79	80	81	82	83	84	85	86	87	88	89	90	91	92	93	94	95	96	97	98	99	100
			q-value	0.989778	0.989778	0.989778	0.989778	0.989778	0.989778	0.989778	0.989778	0.989778	0.989778	0.989778	0.989778	0.989778	0.989778	0.989778	0.989778	0.989778	0.989778	0.989778	0.989778	0.989778	0.989778	0.989778	0.989778	0.989778	0.989778	0.989778	0.989778	0.989778	0.989778	0.989778	0.989778	0.989778	0.989778	0.989778	0.989778	0.989778	0.989778	0.989778	0.989778	0.989778	0.989778	0.989778	0.989778	0.989778	0.989778	0.989778	0.989778	0.989778	0.989778	0.989778	0.989778	0.989778	0.989778	0.989778	0.989778	0.989778	0.989778	0.989778	0.989778	0.989778	0.989778	0.989778	0.989778	0.989778	0.989778	0.989778	0.989778	0.989778	0.989778	0.989778	0.989778	0.989778	0.989778	0.989778	0.989778	0.989778	0.99824	0.989778	0.989778	0.989778	0.989778	0.989778	0.989778	0.989778	0.989778	0.989778	0.989778	0.989778	0.989778	0.989778	0.989778	0.989778	0.989778	0.989778	0.989778	0.989778	0.989778	0.989778	0.989778	0.989778	0.989778	0.989778	0.989778	0.989778	0.989778	0.989778	0.989778	0.989778	0.989778	0.989778	0.989778	0.989778	0.989778	0.989778	0.989778	0.989778	0.989778	0.989778	0.989778	0.989778	0.989778	0.989778	0.989778	0.989778	0.989778	0.989778	0.989778	0.989778	0.989778	0.989778	0.989778	0.989778	0.989778	0.989778	0.989778	0.989778	0.444469	0.989778	0.989778	0.989778	0.989778	0.989778	0.989778	0.989778	0.989778	0.989778	0.989778	0.989778	0.989778	0.989778	0.989778	0.989778	0.989778	0.989778	0.989778	0.989778	0.989778	0.989778	0.989778	0.989778	0.989778	0.989778	0.989778	0.989778	0.989778	0.989778	0.989778	0.989778	0.989778	0.989778	0.989778	0.989778	0.989778	0.989778	0.989778	0.989778	0.989778	0.989778	0.989778	0.989778	0.989778	0.989778	0.989778	0.989778	0.989778	0.989778	0.989778	0.989778	0.989778	0.989778	0.989778	0.989778	0.989778	0.989778	0.989778	0.989778	0.989778	0.989778	0.989778	0.989778
	SIX/2	DNase	observed_mutation_count	0	1	1	1	0	2	3	2	1	0	1	1	0	1	0	2	2	0	1	0	3	0	1	1	0	1	0	0	2	0	0	0	1	0	0	2	0	0	2	1	0	2	0	0	1	1	0	0	2	2	2	1	1	0	0	1	2	0	0	2	0	0	2	2	1	2	2	1	0	1	1	0	0	0	0	0	2	3	0	0	1	1	1	0	2	1	1	0	1	1	2	0	1	1	0	2	0	1	0	1	2	1	0	1	0	1	1	0	1	1	1	0	0	2	0	0	2	0	1	1	0	1	1	1	1	1	1	0	1	1	2	1	1	1	0	1	0	1	1	1	1	0	1	0	0	0	0	1	4	1	2	1	0	0	0	2	4	1	2	0	0	1	1	0	1	2	0	1	2	1	1	3	1	0	1	2	2	1	2	3	0	1	0	1	1	2	0	1	1	1	1	2	2	2	1	0	0	0	2	0	0
			expected_mutation_count	0.935488	0.918742	0.93318	0.941007	0.935536	0.928644	0.937893	0.928677	0.945206	0.941542	0.951536	0.950866	0.949443	0.94875	0.936207	0.929403	0.954076	0.938939	0.926422	0.92923	0.908037	0.907279	0.932431	0.915143	0.904419	0.934817	0.952059	0.932158	0.954945	0.942791	0.934398	0.944816	0.932283	0.915935	0.952102	0.958178	0.918666	0.949415	0.945686	0.926937	0.938291	0.936497	0.956326	0.940841	0.929753	0.928586	0.924769	0.915353	0.936857	0.933494	0.932097	0.931441	0.956182	0.962247	0.925906	0.944514	0.929652	0.923668	0.942562	0.950194	0.943292	0.958287	0.935554	0.904183	0.916281	0.917348	0.909715	0.942084	0.960958	0.946581	0.946088	0.937942	0.929652	0.908619	0.93462	0.914883	0.909979	0.914809	0.948178	0.920511	0.928833	0.928149	0.9383	0.918278	0.920882	0.929875	0.92778	0.96305	0.934847	0.911081	0.930053	0.951176	0.950372	0.996373	0.815982	0.9198	0.96285	1.12199	1.14384	0.921275	0.95777	0.840388	0.647616	1.50554	0.943205	0.99649	1.01211	0.864441	0.907376	0.880229	0.927361	0.921217	0.931938	0.946784	0.930281	0.936683	0.936489	0.973914	0.962564	0.901464	0.903766	0.928622	0.929141	0.935073	0.969812	0.930421	0.919154	0.932849	0.907304	0.93193	0.946804	0.922329	0.943858	0.929966	0.93307	0.950157	0.921789	0.946778	0.943936	0.93144	0.942225	0.940119	0.929149	0.948919	0.943178	0.934534	0.921388	0.945715	0.958472	0.948978	0.927404	0.931699	0.93621	0.937647	0.950684	0.938337	0.936246	0.940209	0.963269	0.939653	0.947848	0.944896	0.932176	0.936182	0.909887	0.9119	0.939249	0.918844	0.900932	0.913522	0.926644	0.943125	0.937326	0.938947	0.955286	0.953802	0.936492	0.936672	0.928458	0.920016	0.913883	0.925381	0.937115	0.944985	0.922685	0.942481	0.931306	0.937476	0.940083	0.919433	0.91062	0.92817	0.963115	0.961358	0.937443	0.927034	0.921915	0.939104	0.947132	0.914302	0.96862
			standard_deviation	0.966617	0.957947	0.965449	0.969453	0.966639	0.96308	0.967868	0.963102	0.971629	0.969728	0.974865	0.974508	0.973779	0.973435	0.966981	0.963489	0.976159	0.968403	0.961941	0.963391	0.952375	0.951986	0.965047	0.956086	0.950479	0.966281	0.975137	0.964899	0.976606	0.970387	0.966075	0.971422	0.964987	0.956507	0.975165	0.978247	0.957931	0.973787	0.97187	0.962194	0.96808	0.967152	0.977314	0.969393	0.963674	0.963055	0.961093	0.956187	0.967334	0.965595	0.964865	0.964545	0.977246	0.98032	0.961661	0.971272	0.963619	0.960526	0.970275	0.974183	0.970648	0.978311	0.966654	0.950352	0.956679	0.957231	0.953243	0.970023	0.979668	0.972328	0.97209	0.967876	0.963593	0.952655	0.966168	0.955939	0.953394	0.9559	0.973159	0.958862	0.963184	0.962834	0.968079	0.957715	0.959079	0.96374	0.962642	0.98073	0.966294	0.95397	0.963841	0.974698	0.974269	0.997545	0.902869	0.958498	0.980587	1.05849	1.06881	0.959354	0.978175	0.916334	0.804482	1.22602	0.970675	0.997577	1.00532	0.92924	0.952012	0.9377	0.96244	0.959218	0.964791	0.972435	0.963933	0.967236	0.967143	0.986244	0.980489	0.948916	0.950135	0.963074	0.963348	0.966408	0.984169	0.963996	0.95817	0.96527	0.95199	0.96478	0.97245	0.95982	0.970939	0.963791	0.965388	0.974171	0.959541	0.972425	0.970967	0.964538	0.970095	0.969007	0.963356	0.973525	0.970575	0.966142	0.959335	0.97188	0.978395	0.973556	0.962451	0.964664	0.966999	0.967737	0.974435	0.968106	0.967012	0.969047	0.980842	0.968775	0.972982	0.971461	0.964909	0.966989	0.953329	0.954394	0.968568	0.957992	0.948637	0.955231	0.96205	0.970562	0.967567	0.968396	0.97677	0.976007	0.96713	0.967229	0.962991	0.9586	0.955417	0.961394	0.967464	0.971503	0.959987	0.970218	0.964487	0.967642	0.968996	0.958296	0.953714	0.962839	0.980772	0.979867	0.967625	0.962275	0.95961	0.968492	0.972611	0.955648	0.983561
			q-value	0.963936	0.963936	0.963936	0.963936	0.963936	0.963936	0.963936	0.963936	0.963936	0.963936	0.963936	0.963936	0.963936	0.963936	0.963936	0.963936	0.963936	0.963936	0.963936	0.963936	0.963936	0.963936	0.963936	0.963936	0.963936	0.963936	0.963936	0.963936	0.963936	0.963936	0.963936	0.963936	0.963936	0.963936	0.963936	0.963936	0.963936	0.963936	0.963936	0.963936	0.963936	0.963936	0.963936	0.963936	0.963936	0.963936	0.963936	0.963936	0.963936	0.963936	0.963936	0.963936	0.963936	0.963936	0.963936	0.963936	0.963936	0.963936	0.963936	0.963936	0.963936	0.963936	0.963936	0.963936	0.963936	0.963936	0.963936	0.963936	0.963936	0.963936	0.963936	0.963936	0.963936	0.963936	0.963936	0.963936	0.963936	0.963936	0.963936	0.963936	0.963936	0.963936	0.963936	0.963936	0.963936	0.963936	0.963936	0.963936	0.963936	0.963936	0.963936	0.963936	0.963936	0.963936	0.963936	0.963936	0.963936	0.963936	0.963936	0.963936	0.963936	0.963936	0.963936	0.963936	0.963936	0.963936	0.963936	0.963936	0.963936	0.963936	0.963936	0.963936	0.963936	0.963936	0.963936	0.963936	0.963936	0.963936	0.963936	0.963936	0.963936	0.963936	0.963936	0.963936	0.963936	0.963936	0.963936	0.963936	0.963936	0.963936	0.963936	0.963936	0.963936	0.963936	0.963936	0.963936	0.963936	0.963936	0.963936	0.963936	0.963936	0.963936	0.963936	0.963936	0.963936	0.963936	0.963936	0.963936	0.963936	0.963936	0.963936	0.963936	0.963936	0.963936	0.963936	0.963936	0.963936	0.963936	0.963936	0.963936	0.963936	0.963936	0.963936	0.963936	0.963936	0.963936	0.963936	0.963936	0.963936	0.963936	0.963936	0.963936	0.963936	0.963936	0.963936	0.963936	0.963936	0.963936	0.963936	0.963936	0.963936	0.963936	0.963936	0.963936	0.963936	0.963936	0.963936	0.963936	0.963936	0.963936	0.963936	0.963936	0.963936	0.963936	0.963936	0.963936	0.963936	0.963936	0.963936	0.963936	0.963936
	SMAD	DNase	observed_mutation_count	43	45	42	35	36	38	38	40	57	40	41	39	44	50	41	35	53	48	46	38	42	41	35	53	32	47	41	43	46	33	51	43	34	39	35	41	48	41	36	42	40	35	36	47	38	47	40	41	41	38	40	36	35	42	43	39	55	47	30	40	33	42	45	33	50	44	42	37	44	37	37	37	46	45	40	44	42	44	46	42	45	50	47	32	43	37	44	37	51	40	51	43	44	52	50	45	39	44	38	41	51	41	46	40	47	47	44	35	27	49	38	45	45	42	38	48	39	41	47	34	44	41	42	45	34	38	37	54	36	41	42	51	40	37	50	45	46	45	44	47	33	51	48	42	45	55	29	35	39	35	39	29	34	47	38	47	37	40	34	43	50	41	38	44	48	41	34	33	34	46	45	47	38	44	33	38	34	42	47	36	30	41	34	24	55	44	34	46	30	50	34	41	49	49	35	34	41	44	44	47	36
			expected_mutation_count	40.8231	40.8785	40.8956	40.6676	40.6783	40.989	41.058	40.8491	40.9537	40.9234	40.8591	40.7961	40.7918	40.9307	41.0406	40.8999	41.0388	41.1662	41.097	41.1166	40.9891	40.8419	40.902	41.075	40.9885	41.0891	41.0386	41.0991	40.9426	41.1841	41.0233	41.0855	41.11	41.201	41.0492	41.0919	41.0082	41.0479	41.15	41.3466	41.1699	41.093	41.1668	40.9905	41.0834	41.3311	41.2516	41.3054	41.1765	41.2053	41.3988	41.4082	41.2915	41.3775	41.264	41.2222	41.3335	41.3624	41.3806	41.5042	41.3702	41.4529	41.4206	41.3216	41.3133	41.4389	41.1745	41.4215	41.3624	41.3865	41.5215	41.7704	41.5043	41.4513	41.378	41.4104	41.2915	41.588	41.4633	41.6495	41.5729	41.6322	41.447	41.4997	41.5349	41.6811	41.7667	41.6419	41.3905	41.8193	42.227	41.7523	41.4927	43.7584	38.6095	43.2859	31.4302	42.1892	35.0597	44.8818	36.6566	42.2116	40.2812	36.5382	45.0407	41.1368	42.0565	41.5655	41.6234	41.9138	41.7819	41.4658	41.1515	41.6567	41.644	41.3922	41.5362	41.2881	41.3685	41.2462	41.4145	41.233	41.348	41.4062	41.5329	41.5332	41.6296	41.4273	41.3356	41.2604	41.2079	41.2653	41.2151	41.3573	41.4776	41.4041	41.0477	40.914	41.3924	41.3783	41.392	41.3807	41.1401	41.2343	41.3523	41.2144	41.316	41.185	40.9827	40.9784	41.0631	40.9016	41.081	41.232	41.0793	41.0594	41.2249	41.2535	41.1298	41.0747	40.9028	40.9848	41.1751	41.0551	40.9446	40.8099	41.1022	40.9135	40.858	41.0795	40.9292	40.9227	40.8769	40.9038	40.7321	40.7746	41.0995	40.9253	40.8263	41.0864	40.908	40.8014	40.9373	40.7523	40.6462	40.813	40.8199	40.8423	40.8211	40.7553	40.8604	40.8161	40.7023	40.8237	40.7335	40.8713	40.7825	40.6698	40.9024	40.7841	40.6321
			standard_deviation	6.38519	6.38949	6.39084	6.37305	6.37389	6.39813	6.40348	6.3872	6.39537	6.39301	6.38799	6.38308	6.38274	6.39359	6.40214	6.39118	6.402	6.41191	6.40653	6.40807	6.39813	6.38667	6.39137	6.40483	6.3981	6.40592	6.402	6.40671	6.39452	6.41332	6.4008	6.40566	6.40754	6.41462	6.40283	6.40615	6.39966	6.40273	6.41066	6.42592	6.4122	6.40625	6.41199	6.39824	6.40548	6.42472	6.41857	6.42274	6.41273	6.41497	6.42999	6.43072	6.42167	6.42832	6.41953	6.41629	6.42493	6.42717	6.42856	6.43816	6.42779	6.43419	6.43167	6.42401	6.42336	6.4331	6.41259	6.43174	6.42719	6.42904	6.4395	6.45873	6.43817	6.43406	6.42838	6.43091	6.42167	6.44465	6.435	6.4494	6.44346	6.44805	6.43374	6.4378	6.44053	6.45185	6.45846	6.44883	6.42938	6.46254	6.49389	6.45732	6.43726	6.61056	6.21037	6.57548	5.604	6.49143	5.91849	6.69542	6.05136	6.49353	6.34334	6.04156	6.7067	6.40988	6.48081	6.44293	6.44746	6.46984	6.45965	6.43522	6.41082	6.44997	6.449	6.42947	6.44065	6.42142	6.42767	6.41814	6.4312	6.41714	6.42607	6.43056	6.44038	6.44039	6.44785	6.4322	6.42507	6.41924	6.41519	6.41965	6.41574	6.42677	6.43608	6.4304	6.40271	6.39231	6.42949	6.42838	6.42944	6.42856	6.40991	6.41721	6.42638	6.41566	6.42355	6.41339	6.39767	6.39733	6.40392	6.39134	6.40531	6.41705	6.40518	6.4036	6.41647	6.41868	6.40908	6.4048	6.39142	6.3978	6.41262	6.40328	6.39468	6.38416	6.40693	6.39225	6.38791	6.40518	6.39346	6.39297	6.3894	6.39149	6.37808	6.3814	6.40671	6.39316	6.38543	6.40571	6.39183	6.3835	6.3941	6.37966	6.37136	6.3844	6.38494	6.38669	6.38503	6.37989	6.38811	6.38465	6.37574	6.38523	6.37818	6.38893	6.38202	6.37322	6.39137	6.38212	6.37026
			q-value	0.919506	0.919506	0.919506	0.963416	0.963416	0.963416	0.963416	0.960844	0.919506	0.960844	0.919506	0.963416	0.919506	0.919506	0.919506	0.963416	0.919506	0.919506	0.919506	0.963416	0.919506	0.919506	0.963416	0.919506	0.973857	0.919506	0.919506	0.919506	0.919506	0.963416	0.919506	0.919506	0.963416	0.963416	0.963416	0.919506	0.919506	0.919506	0.963416	0.919506	0.960844	0.963416	0.963416	0.919506	0.963416	0.919506	0.960844	0.919506	0.919506	0.963416	0.960844	0.963416	0.963416	0.919506	0.919506	0.963416	0.919506	0.919506	0.99105	0.963143	0.963416	0.919506	0.919506	0.963416	0.919506	0.919506	0.919506	0.963416	0.919506	0.963416	0.963416	0.963416	0.919506	0.919506	0.960844	0.919506	0.919506	0.919506	0.919506	0.919506	0.919506	0.919506	0.919506	0.978236	0.919506	0.963416	0.919506	0.963416	0.919506	0.963416	0.919506	0.919506	0.919506	0.919506	0.919506	0.919506	0.919506	0.919506	0.919506	0.963416	0.919506	0.960844	0.919506	0.919506	0.919506	0.919506	0.919506	0.963416	0.998271	0.919506	0.963416	0.919506	0.919506	0.919506	0.963416	0.919506	0.963416	0.919506	0.919506	0.963416	0.919506	0.919506	0.919506	0.919506	0.963416	0.963416	0.963416	0.919506	0.963416	0.919506	0.919506	0.919506	0.960844	0.963416	0.919506	0.919506	0.919506	0.919506	0.919506	0.919506	0.963416	0.919506	0.919506	0.919506	0.919506	0.919506	0.99105	0.963416	0.963416	0.963416	0.963416	0.99105	0.963416	0.919506	0.963416	0.919506	0.963416	0.960844	0.963416	0.919506	0.919506	0.919506	0.963416	0.919506	0.919506	0.919506	0.963416	0.963416	0.963416	0.919506	0.919506	0.919506	0.963416	0.919506	0.963416	0.963416	0.963416	0.919506	0.919506	0.963416	0.99105	0.919506	0.963416	0.998271	0.919506	0.919506	0.963416	0.919506	0.99105	0.919506	0.963416	0.919506	0.919506	0.919506	0.963416	0.963416	0.919506	0.919506	0.919506	0.919506	0.963416
	SMARCA1	DNase	observed_mutation_count	7	9	7	9	6	9	8	9	8	10	6	8	9	7	10	8	11	8	7	4	7	7	4	8	7	11	4	8	7	5	10	9	10	7	6	10	5	8	9	8	8	4	7	6	6	9	7	8	4	10	5	5	7	7	14	5	7	7	9	2	4	7	10	11	5	9	3	9	4	3	8	3	8	7	9	4	9	5	10	7	4	10	4	9	5	11	6	9	11	6	8	8	6	6	5	6	6	8	11	2	4	11	3	7	8	7	11	5	8	5	5	9	11	8	9	11	6	5	9	7	6	3	9	8	7	8	6	6	9	11	7	7	8	8	7	3	6	6	5	5	11	6	5	11	3	9	8	8	5	10	9	6	7	3	6	8	8	5	10	8	10	9	5	10	3	9	4	5	6	8	4	12	6	5	7	5	7	5	8	7	1	5	6	5	4	5	2	9	10	10	4	4	5	9	7	7	5	3	8	9	5
			expected_mutation_count	6.86029	6.86634	6.88221	6.98107	6.94655	6.87845	6.88534	6.86826	6.919	6.89395	6.97421	6.92401	6.9123	6.91955	6.85265	6.95487	6.88607	6.8854	6.95244	6.87092	6.85583	6.82532	6.89975	6.95112	6.98883	6.9257	6.97038	6.93688	6.97589	6.92397	6.88073	6.97425	7.02223	6.92172	6.94327	6.8407	6.89397	7.02292	6.97099	6.83186	6.91032	6.90144	6.90618	6.94758	6.92049	6.92037	6.93765	6.89399	6.88732	6.94801	6.85762	6.89802	6.91376	6.96389	6.9438	6.98374	6.97772	6.96984	6.9623	6.93782	6.934	7.01025	6.94764	6.94518	6.90189	6.99122	6.92317	6.92567	6.98888	6.97274	6.8942	6.84242	6.92143	6.9746	6.98096	7.01966	6.99235	6.89218	6.96238	6.91328	6.96375	6.91142	6.87394	6.89394	6.91134	6.98458	6.97092	6.90989	6.95609	6.93136	6.90598	6.91722	6.83009	6.53564	7.15469	5.99207	6.39258	7.04301	9.7531	3.31312	5.26092	8.497	4.82953	5.28932	6.11429	7.25834	6.76476	7.00671	6.91026	6.88892	6.99787	6.8986	6.8295	6.98021	7.03625	6.90538	6.83281	6.97818	6.92746	6.93316	6.99054	7.00096	6.93929	7.01633	6.95669	7.00062	6.96809	6.94695	6.95114	6.91686	6.88388	6.95591	7.00566	6.99078	6.97898	6.99508	6.93545	6.94674	7.0234	6.95864	6.94383	6.87259	6.97923	6.90842	6.86	6.94179	6.98256	6.92355	6.96257	7.02028	6.99896	6.95804	6.9234	6.91945	6.86437	6.89427	6.9482	7.00072	6.98291	6.98714	6.97554	6.96039	6.89946	6.97252	6.98126	6.90189	6.91424	6.95766	6.86193	6.95716	6.99916	6.95685	6.99969	7.01826	6.90563	6.94624	6.94596	6.91477	6.8924	6.97246	6.96965	6.9994	6.96997	6.88044	6.91309	7.00448	6.94036	6.94123	6.92167	6.93057	6.94197	6.99297	6.89378	6.95835	6.90005	6.85702	6.91903	6.94049	6.96226	6.89262	6.88144
			standard_deviation	2.61768	2.61884	2.62185	2.64057	2.63404	2.62112	2.62245	2.61919	2.62883	2.62406	2.63927	2.62978	2.62756	2.62895	2.61621	2.63563	2.62259	2.62247	2.63517	2.6197	2.61683	2.61102	2.62519	2.63492	2.64203	2.6301	2.63856	2.63221	2.63961	2.62978	2.62156	2.63928	2.64833	2.62934	2.63343	2.61395	2.62409	2.64845	2.63867	2.61226	2.6272	2.62551	2.62639	2.63425	2.62911	2.62909	2.63237	2.62409	2.62282	2.63433	2.61718	2.62486	2.62783	2.63734	2.63352	2.64107	2.63993	2.63845	2.63702	2.63241	2.63168	2.64607	2.63425	2.6338	2.62559	2.64248	2.62961	2.6301	2.64205	2.63901	2.62412	2.61426	2.62928	2.63936	2.64054	2.64783	2.6427	2.62373	2.63706	2.62774	2.63731	2.62739	2.62028	2.62407	2.62737	2.64125	2.63866	2.6271	2.63585	2.63116	2.62636	2.62849	2.6119	2.55512	2.67338	2.44667	2.52685	2.65244	3.12091	1.81975	2.29284	2.91316	2.19677	2.29884	2.47151	2.69248	2.59942	2.6454	2.62715	2.62311	2.64374	2.62494	2.61178	2.6404	2.65094	2.62625	2.61243	2.64002	2.63043	2.63151	2.64235	2.64434	2.63268	2.64721	2.63595	2.64427	2.63812	2.63412	2.63491	2.62843	2.62217	2.63583	2.64522	2.6424	2.64018	2.64321	2.63193	2.63409	2.64855	2.63634	2.63355	2.62001	2.64024	2.62681	2.61763	2.63316	2.64087	2.6297	2.63708	2.64795	2.64394	2.63622	2.62967	2.62893	2.61847	2.62415	2.63436	2.64427	2.64092	2.64171	2.63951	2.63665	2.62512	2.63895	2.64063	2.6256	2.62794	2.63616	2.618	2.63605	2.64397	2.63599	2.64406	2.64757	2.62629	2.63399	2.63392	2.62802	2.6238	2.63895	2.63841	2.64403	2.63848	2.6215	2.62771	2.645	2.63288	2.63304	2.62933	2.63103	2.63318	2.6428	2.62404	2.63629	2.62525	2.61705	2.62884	2.63289	2.63703	2.62381	2.6217
			q-value	0.936069	0.92074	0.936069	0.92074	0.97346	0.92074	0.92074	0.92074	0.92074	0.92074	0.97346	0.92074	0.92074	0.936069	0.92074	0.92074	0.92074	0.92074	0.936069	0.974217	0.936069	0.936069	0.974217	0.92074	0.936069	0.92074	0.974217	0.92074	0.936069	0.97346	0.92074	0.92074	0.92074	0.936069	0.97346	0.92074	0.97346	0.92074	0.92074	0.92074	0.92074	0.974217	0.936069	0.97346	0.97346	0.92074	0.936069	0.92074	0.974217	0.92074	0.97346	0.97346	0.936069	0.936069	0.92074	0.97346	0.936069	0.936069	0.92074	0.995293	0.974217	0.936069	0.92074	0.92074	0.97346	0.92074	0.981457	0.92074	0.974217	0.981457	0.92074	0.981457	0.92074	0.936069	0.92074	0.974217	0.92074	0.97346	0.92074	0.936069	0.974217	0.92074	0.974217	0.92074	0.97346	0.92074	0.97346	0.92074	0.92074	0.97346	0.92074	0.92074	0.97346	0.97346	0.974217	0.936069	0.97346	0.92074	0.92074	0.974217	0.97346	0.92074	0.974217	0.92074	0.92074	0.97346	0.92074	0.97346	0.92074	0.97346	0.97346	0.92074	0.92074	0.92074	0.92074	0.92074	0.97346	0.97346	0.92074	0.936069	0.97346	0.981457	0.92074	0.92074	0.936069	0.92074	0.97346	0.97346	0.92074	0.92074	0.936069	0.936069	0.92074	0.92074	0.936069	0.981457	0.97346	0.97346	0.97346	0.97346	0.92074	0.97346	0.97346	0.92074	0.981457	0.92074	0.92074	0.92074	0.97346	0.92074	0.92074	0.97346	0.936069	0.981457	0.97346	0.92074	0.92074	0.97346	0.92074	0.92074	0.92074	0.92074	0.97346	0.92074	0.981457	0.92074	0.974217	0.97346	0.97346	0.92074	0.974217	0.92074	0.97346	0.97346	0.936069	0.97346	0.936069	0.97346	0.92074	0.936069	0.999133	0.97346	0.97346	0.97346	0.974217	0.97346	0.995293	0.92074	0.92074	0.92074	0.974217	0.974217	0.97346	0.92074	0.936069	0.936069	0.97346	0.981457	0.92074	0.92074	0.97346
	SMARCA5	DNase	observed_mutation_count	32	34	31	27	25	25	32	34	25	29	34	42	23	29	25	31	40	29	37	37	37	32	32	30	30	35	26	26	34	35	27	30	24	30	33	46	29	32	32	39	36	30	24	32	36	38	23	24	36	31	40	26	26	33	34	39	27	31	30	31	35	39	23	33	29	53	29	28	29	26	49	37	23	34	25	43	28	30	31	29	38	21	22	35	39	40	25	20	34	38	47	30	21	40	35	44	21	23	48	30	55	22	24	34	26	59	18	20	23	36	42	28	40	36	21	37	30	30	41	32	33	39	35	53	31	43	24	39	34	33	34	33	41	35	33	45	27	34	47	31	42	25	30	37	28	44	35	38	29	30	47	29	34	45	31	40	31	33	33	36	45	33	36	45	30	48	37	28	45	29	41	42	28	36	31	53	23	34	50	25	45	27	27	41	23	41	22	31	30	25	36	20	26	40	28	35	29	32	41	24	46
			expected_mutation_count	34.2918	32.4973	32.4791	33.155	32.7145	34.0522	32.4402	32.639	33.0569	33.0551	34.4992	32.4672	32.5574	33.0126	32.9067	34.5233	32.1947	32.5958	33.1496	33.0404	34.6364	32.4807	32.6258	33.058	33.039	34.6383	32.3537	32.611	33.2443	33.1718	34.7331	32.4038	32.5266	33.177	32.8888	34.5745	32.1778	32.8489	33.2047	33.1146	34.7499	32.1222	32.5942	33.1776	32.9524	34.6109	32.1439	32.4421	33.0081	32.8935	34.542	32.2459	32.6005	33.1316	32.919	34.7876	32.2456	32.6501	33.1614	32.9776	34.5269	32.0723	32.6391	33.1994	33.013	34.6095	31.922	32.6334	33.3571	33.1334	34.943	32.209	32.7447	33.3859	33.2977	35.0176	32.033	32.7714	33.2613	33.2668	35.1216	32.2011	32.6994	33.5762	33.2588	35.1823	32.1094	33.1524	33.7439	34.476	36.4954	30.7561	31.7753	32.2852	32.4945	40.1	25.3459	31.8233	32.7714	35.9572	41.616	25.9642	26.6287	33.6696	31.8693	38.8403	22.5712	29.5333	31.0308	35.996	35.2075	30.9774	33.5855	33.9704	33.5918	34.7965	31.7135	32.9399	33.3192	33.4284	34.8855	31.7821	32.6641	33.3025	33.3004	34.9049	31.9689	32.5946	33.3078	33.0288	34.887	32.4171	32.6895	33.4484	33.1527	34.7765	32.3103	32.5699	33.4527	33.4374	34.7236	32.2504	32.8148	33.3828	33.421	34.6232	32.307	32.8025	33.4171	33.5076	34.6301	32.2903	32.7394	33.3741	33.1617	34.5926	32.2516	32.8512	33.3622	33.2721	34.5395	31.9568	32.6765	33.3533	33.2692	34.3174	32.2125	32.7646	33.2773	33.4194	34.5663	32.3624	32.6815	33.3395	33.2902	34.5225	32.3182	32.7252	33.1968	33.2447	34.3299	32.1444	32.5262	33.0822	33.0438	34.2814	32.1164	32.6382	33.0925	33.1204	34.2044	32.2629	32.8094	33.2852	33.1999	34.2764	32.1854	32.7686	33.3509	33.1662	34.1528
			standard_deviation	5.85209	5.69707	5.69555	5.75443	5.71612	5.83169	5.69205	5.70954	5.74596	5.74572	5.86976	5.69441	5.70242	5.74211	5.73284	5.87184	5.67052	5.70576	5.754	5.74445	5.88142	5.69558	5.70839	5.74607	5.74435	5.88156	5.68448	5.7071	5.7622	5.75584	5.88962	5.68887	5.69972	5.75637	5.7313	5.87619	5.66903	5.72781	5.75877	5.75089	5.89104	5.66416	5.70564	5.75641	5.73682	5.87928	5.66607	5.69231	5.74174	5.73168	5.87341	5.675	5.70616	5.75244	5.7339	5.89421	5.67495	5.71047	5.75501	5.73898	5.87216	5.65973	5.70953	5.75831	5.74206	5.87917	5.64649	5.70904	5.77194	5.75252	5.90737	5.67176	5.71876	5.77445	5.76673	5.91368	5.65625	5.7211	5.76368	5.76408	5.92246	5.67104	5.71481	5.79087	5.76336	5.92758	5.66301	5.75421	5.80531	5.86771	6.03705	5.54252	5.63359	5.67873	5.6971	6.32824	5.03217	5.63781	5.72129	5.99213	6.44608	5.09296	5.158	5.79919	5.64225	6.22838	4.74894	5.43152	5.56758	5.99552	5.92955	5.56242	5.79161	5.82467	5.79206	5.89502	5.62804	5.73577	5.76866	5.77801	5.90257	5.63412	5.71175	5.76725	5.76697	5.90418	5.65062	5.7057	5.76772	5.74347	5.90265	5.69003	5.71396	5.77985	5.75418	5.89331	5.68069	5.70353	5.78023	5.77879	5.88884	5.67542	5.72488	5.77417	5.77739	5.88032	5.68037	5.72382	5.77715	5.78485	5.8809	5.6789	5.7183	5.77343	5.75497	5.87773	5.67551	5.72805	5.77242	5.76452	5.87322	5.64958	5.71284	5.77163	5.76428	5.85436	5.67209	5.7205	5.76507	5.77726	5.87548	5.68523	5.71324	5.77042	5.76609	5.87175	5.68138	5.71707	5.75808	5.76214	5.85538	5.66612	5.69969	5.74815	5.74473	5.85125	5.66366	5.70949	5.74904	5.75137	5.84469	5.67653	5.7244	5.76571	5.75827	5.85083	5.66974	5.72085	5.77137	5.75533	5.84027
			q-value	0.994371	0.994371	0.994371	0.994371	0.994371	0.994371	0.994371	0.994371	0.994371	0.994371	0.994371	0.560347	0.994371	0.994371	0.994371	0.994371	0.71674	0.994371	0.994371	0.994371	0.994371	0.994371	0.994371	0.994371	0.994371	0.994371	0.994371	0.994371	0.994371	0.994371	0.994371	0.994371	0.994371	0.994371	0.994371	0.457198	0.994371	0.994371	0.994371	0.850935	0.994371	0.994371	0.994371	0.994371	0.994371	0.994371	0.994371	0.994371	0.994371	0.994371	0.907529	0.994371	0.994371	0.994371	0.994371	0.994371	0.994371	0.994371	0.994371	0.994371	0.994371	0.767308	0.994371	0.994371	0.994371	0.104356	0.994371	0.994371	0.994371	0.994371	0.353079	0.945377	0.994371	0.994371	0.994371	0.71674	0.994371	0.994371	0.994371	0.994371	0.994371	0.994371	0.994371	0.994371	0.862477	0.959465	0.994371	0.994371	0.994371	0.994371	0.546929	0.994371	0.994371	0.71674	0.994371	0.994371	0.994371	0.994371	0.247494	0.994371	0.426559	0.994371	0.994371	0.994371	0.994371	0.104356	0.994371	0.994371	0.994371	0.994371	0.785749	0.994371	0.785749	0.994371	0.994371	0.994371	0.994371	0.994371	0.71674	0.994371	0.994371	0.747253	0.994371	0.104356	0.994371	0.71674	0.994371	0.785749	0.994371	0.994371	0.994371	0.994371	0.71674	0.994371	0.994371	0.546929	0.994371	0.994371	0.353079	0.994371	0.767308	0.994371	0.994371	0.994371	0.994371	0.613139	0.994371	0.907529	0.994371	0.994371	0.426559	0.994371	0.994371	0.426559	0.994371	0.907529	0.994371	0.994371	0.994371	0.994371	0.546929	0.994371	0.994371	0.426559	0.994371	0.353079	0.945377	0.994371	0.426559	0.994371	0.785749	0.560347	0.994371	0.994371	0.994371	0.104356	0.994371	0.994371	0.151989	0.994371	0.54663	0.994371	0.994371	0.71674	0.994371	0.785749	0.994371	0.994371	0.994371	0.994371	0.994371	0.994371	0.994371	0.785749	0.994371	0.994371	0.994371	0.994371	0.71674	0.994371	0.426559
	SNAI2	DNase	observed_mutation_count	27	16	19	16	14	17	14	18	14	17	11	18	11	19	18	17	19	16	17	25	12	21	19	21	17	17	15	27	22	14	23	15	28	17	18	15	26	16	13	22	17	18	18	20	18	22	18	28	17	20	18	22	22	13	19	25	19	25	19	21	17	22	25	15	23	21	25	30	13	23	28	20	16	23	22	14	20	14	11	25	9	22	24	26	18	22	19	22	18	22	19	21	14	18	18	28	20	19	14	32	26	15	19	12	25	23	16	22	19	19	19	16	22	15	23	24	22	26	19	21	31	8	22	23	15	20	19	19	19	20	12	25	17	26	18	24	15	20	22	18	19	12	19	17	22	16	27	21	14	18	20	21	25	19	14	22	15	12	11	23	22	16	23	25	11	22	12	21	25	19	21	18	18	23	26	21	21	16	19	29	21	19	21	10	13	20	10	17	13	15	19	9	13	22	18	15	10	15	22	14	25
			expected_mutation_count	18.632	18.6687	18.7251	18.7758	18.7129	18.7262	18.6767	18.598	18.6377	18.6128	18.7924	18.8175	18.7675	18.6616	18.6355	18.638	18.757	18.7643	18.8899	18.8678	18.7849	18.6925	18.8521	18.8114	18.6763	18.6096	18.7102	18.7982	18.824	18.7625	18.7916	18.7441	18.7529	18.814	18.8091	18.7691	18.7246	18.7538	18.8073	18.8015	18.7894	18.8213	19.0051	18.9811	18.8603	18.7062	18.7935	18.8838	18.8888	18.9253	19.0474	18.8713	18.8972	18.8844	18.8189	18.9293	18.8884	18.812	18.8178	18.9038	19.0378	18.9341	18.8109	18.9476	18.8979	18.9539	18.9896	18.8866	18.9314	19.0279	18.9219	18.9033	19.0044	18.973	18.9461	18.8951	18.8369	18.9484	18.9953	18.992	18.754	18.9212	19.004	18.8641	18.8611	19.1287	19.1779	19.1857	19.1373	18.7503	18.6726	18.9711	19.0304	18.9261	19.1439	19.6002	17.8161	15.9189	15.4053	19.2968	19.75	19.0771	18.1848	17.5033	19.8156	18.8671	19.1159	19.03	19.2333	19.0566	18.9889	19.3463	19.1027	19.0375	19.042	19.0422	19.1478	19.0579	19.0547	18.8864	18.8825	18.9187	18.9731	18.9772	19.0901	19.0137	18.8743	18.8103	18.9065	18.9812	18.9736	18.8828	18.836	18.9945	18.9702	18.9532	18.9797	18.8522	18.9642	18.916	18.8385	18.9638	19.0156	18.8747	19.0094	19.0114	18.9965	18.9692	18.911	18.9398	19.0151	18.8534	18.9395	18.9942	18.8952	18.9234	18.9216	18.8115	18.8846	18.8611	18.894	18.8336	18.864	18.8216	18.7318	18.784	18.8756	18.8821	18.8699	18.7103	18.7199	18.778	18.9601	18.8569	18.8237	18.8275	18.8586	18.821	18.7612	18.6438	18.7384	18.7762	18.596	18.6937	18.7199	18.7772	18.9038	18.7907	18.6653	18.6174	18.7598	18.6602	18.7538	18.7362	18.7352	18.8124	18.7705	18.6735	18.6341	18.6666	18.6331
			standard_deviation	4.31377	4.31801	4.32452	4.33035	4.32311	4.32465	4.31893	4.30986	4.31443	4.31154	4.33227	4.33515	4.32941	4.31719	4.31419	4.31448	4.3282	4.32904	4.34348	4.34094	4.33142	4.32076	4.33914	4.33446	4.31889	4.3112	4.3228	4.33293	4.3359	4.32884	4.33219	4.32671	4.32774	4.33477	4.3342	4.32959	4.32447	4.32785	4.33398	4.33333	4.33193	4.3356	4.35667	4.35393	4.34008	4.32235	4.3324	4.34277	4.34336	4.34753	4.36153	4.34134	4.34433	4.34285	4.33533	4.348	4.3433	4.33452	4.3352	4.34509	4.36041	4.34856	4.33442	4.35012	4.3444	4.35083	4.35492	4.34311	4.34825	4.35929	4.34717	4.34504	4.35661	4.35302	4.34995	4.3441	4.3374	4.35022	4.35557	4.35521	4.32786	4.34705	4.35657	4.34053	4.3402	4.37082	4.37643	4.37735	4.3718	4.32745	4.3185	4.35281	4.3596	4.34765	4.37252	4.42431	4.21879	3.9881	3.92339	4.39062	4.44179	4.36551	4.26213	4.18155	4.4486	4.34093	4.36936	4.35954	4.38271	4.36259	4.35482	4.39558	4.36788	4.36042	4.36095	4.36095	4.37299	4.36274	4.36236	4.34308	4.34267	4.34681	4.35303	4.35351	4.3664	4.35767	4.3417	4.33437	4.34539	4.35394	4.35308	4.34268	4.3373	4.35548	4.35269	4.35075	4.35379	4.33916	4.352	4.34649	4.3376	4.35197	4.35788	4.34174	4.35719	4.3574	4.35571	4.35257	4.34594	4.34922	4.35783	4.3393	4.34918	4.35544	4.3441	4.34734	4.34712	4.33447	4.34289	4.34017	4.34397	4.337	4.34052	4.33565	4.32532	4.33133	4.34185	4.34259	4.34119	4.32283	4.32394	4.33062	4.35152	4.33968	4.33585	4.3363	4.33988	4.33555	4.32868	4.31516	4.32605	4.33041	4.30962	4.32091	4.32393	4.33053	4.34505	4.33209	4.31763	4.31209	4.32854	4.31704	4.32784	4.32578	4.32569	4.33459	4.32975	4.31858	4.31402	4.31778	4.31391
			q-value	0.768883	0.998548	0.965988	0.998548	0.998548	0.970005	0.998548	0.965988	0.998548	0.970005	0.998548	0.965988	0.998548	0.965988	0.965988	0.970005	0.965988	0.998548	0.970005	0.768883	0.998548	0.879748	0.965988	0.879748	0.970005	0.970005	0.998548	0.768883	0.879748	0.998548	0.879748	0.998548	0.768883	0.970005	0.965988	0.998548	0.768883	0.998548	0.998548	0.879748	0.970005	0.965988	0.965988	0.965988	0.965988	0.879748	0.965988	0.768883	0.970005	0.965988	0.965988	0.879748	0.879748	0.998548	0.965988	0.768883	0.965988	0.768883	0.965988	0.879748	0.979137	0.879748	0.768883	0.998548	0.879748	0.879748	0.768883	0.744083	0.998548	0.879748	0.768883	0.965988	0.998548	0.879748	0.879748	0.998548	0.965988	0.998548	0.998548	0.768883	0.998548	0.879748	0.879748	0.768883	0.965988	0.879748	0.965988	0.879748	0.965988	0.879748	0.965988	0.879748	0.998548	0.965988	0.965988	0.768883	0.879748	0.879748	0.970005	0.639448	0.768883	0.998548	0.965988	0.998548	0.879748	0.879748	0.998548	0.879748	0.965988	0.965988	0.965988	0.998548	0.879748	0.998548	0.879748	0.879748	0.879748	0.768883	0.965988	0.879748	0.639448	0.998548	0.879748	0.879748	0.998548	0.965988	0.965988	0.965988	0.965988	0.965988	0.998548	0.768883	0.970005	0.768883	0.965988	0.879748	0.998548	0.965988	0.879748	0.965988	0.965988	0.998548	0.965988	0.970005	0.879748	0.998548	0.768883	0.879748	0.998548	0.965988	0.965988	0.879748	0.768883	0.965988	0.998548	0.879748	0.998548	0.998548	0.998548	0.879748	0.879748	0.998548	0.879748	0.768883	0.998548	0.879748	0.998548	0.879748	0.768883	0.965988	0.879748	0.965988	0.965988	0.879748	0.768883	0.879748	0.879748	0.998548	0.965988	0.768883	0.879748	0.965988	0.879748	0.998548	0.998548	0.965988	0.998548	0.970005	0.998548	0.998548	0.965988	0.998548	0.998548	0.879748	0.965988	0.998548	0.998548	0.998548	0.879748	0.998548	0.768883
	SOX/1	DNase	observed_mutation_count	32	28	32	32	36	32	27	37	19	29	31	24	33	35	31	23	25	27	38	27	29	31	36	32	24	26	31	31	25	24	38	36	24	28	25	34	22	29	48	39	36	38	27	36	29	28	34	35	30	30	35	21	27	40	31	36	37	26	30	23	23	25	36	33	29	37	38	34	45	34	35	40	27	34	37	41	32	33	27	34	24	36	34	29	38	28	34	28	25	30	32	33	29	25	26	24	28	30	23	34	29	29	20	17	26	26	20	30	32	23	27	32	38	34	38	32	37	25	32	33	28	26	35	35	30	35	32	39	33	27	31	23	25	31	31	32	32	33	38	34	35	41	28	40	30	33	30	34	19	38	28	25	27	28	32	25	30	22	28	31	36	27	40	34	47	32	29	36	27	25	26	33	28	37	28	34	29	28	29	33	30	36	32	35	25	24	33	19	41	28	32	28	32	42	32	32	36	23	31	28	31
			expected_mutation_count	31.0134	31.0681	30.9989	30.8556	31.0218	31.113	31.0113	30.8926	31.0227	30.9223	30.8441	30.9867	30.9967	30.8692	31.1374	31.1631	31.0307	30.986	30.9859	31.1561	31.1035	30.9689	30.9582	31.0342	31.058	31.0837	31.0494	30.9242	31.0225	31.1938	31.1384	31.0907	30.9909	31.2118	31.2821	31.0703	31.2006	31.2412	31.3569	31.081	31.2909	31.0917	31.0577	31.166	31.1491	31.0066	31.0702	31.1007	31.1024	31.116	31.1865	31.1999	31.238	31.1725	31.0743	31.1444	31.1353	31.3934	31.2777	31.2271	31.0024	31.1024	31.209	31.1261	31.1292	31.1499	31.2967	31.2272	31.1913	31.1661	31.0293	31.216	31.2423	31.19	30.9249	31.0808	31.1349	31.1147	31.1432	31.078	31.1824	31.1518	31.3338	31.2598	31.2087	31.239	31.185	30.9243	30.9043	30.7665	30.6565	30.8388	29.1831	29.0834	30.666	31.4018	30.7535	30.834	30.9522	30.5415	32.1172	25.8477	19.6549	17.7728	30.4149	25.9172	26.3364	30.281	30.5571	32.4699	31.27	30.8444	30.6261	30.7527	30.9872	30.8506	30.7454	30.8469	30.9957	31.0807	30.851	30.9117	31.1052	31.0589	30.9364	31.0702	31.1017	31.1063	31.0897	31.138	31.0349	31.0656	30.9989	31.0144	30.877	30.9986	31.0113	31.0503	31.0834	31.1689	31.1198	30.9847	31.1016	31.0087	31.0951	30.9913	31.0791	30.9933	30.8455	30.7798	30.9054	30.9746	31.1076	30.9837	30.931	30.965	30.9895	31.0195	30.9616	30.9812	31.0583	30.8426	30.853	30.8441	30.9966	31.139	30.9338	30.9201	30.8095	30.967	30.9996	30.915	31.0002	30.9707	30.9609	30.9678	31.0106	30.9628	30.8958	31.0116	30.9846	30.9196	30.9261	31.0247	30.9059	30.712	30.825	30.9372	30.852	30.9417	30.9375	30.9153	30.907	31.0189	30.884	30.9753	30.9074	30.8142	30.7504	30.9375	30.8421
			standard_deviation	5.56562	5.5705	5.56432	5.55146	5.56635	5.57452	5.56541	5.55478	5.56645	5.55746	5.55044	5.56322	5.56411	5.55267	5.57671	5.579	5.56717	5.56316	5.56312	5.57838	5.57367	5.56164	5.5607	5.56748	5.56957	5.57191	5.56885	5.55763	5.56642	5.58175	5.5768	5.57255	5.5636	5.58336	5.58962	5.57071	5.58236	5.58598	5.59629	5.57167	5.59042	5.57262	5.5696	5.57925	5.57775	5.56501	5.57072	5.57341	5.57359	5.5748	5.58112	5.5823	5.5857	5.57984	5.57108	5.57734	5.57652	5.59953	5.58923	5.58473	5.56465	5.57358	5.58312	5.57571	5.57598	5.57783	5.59094	5.58473	5.58154	5.57926	5.56705	5.58375	5.58607	5.58141	5.5577	5.57164	5.57648	5.57468	5.57722	5.57139	5.58073	5.57798	5.59424	5.58763	5.58308	5.58578	5.58095	5.55762	5.55583	5.54345	5.53358	5.54994	5.39901	5.38983	5.53439	5.60037	5.54232	5.54947	5.56024	5.52356	5.66414	5.08193	4.43185	4.21428	5.51217	5.08881	5.12918	5.49963	5.52452	5.69457	5.58852	5.55043	5.53078	5.5422	5.56327	5.55102	5.54156	5.55068	5.56401	5.57164	5.55105	5.55649	5.57384	5.5697	5.55871	5.5707	5.5735	5.57393	5.57244	5.57676	5.56754	5.57028	5.5643	5.5657	5.55338	5.5643	5.56543	5.56893	5.57188	5.57953	5.57515	5.56305	5.57351	5.56521	5.57293	5.56364	5.57148	5.56381	5.55058	5.54466	5.55595	5.56213	5.57404	5.56296	5.55824	5.56128	5.56345	5.56616	5.56099	5.56273	5.56963	5.55028	5.55124	5.55041	5.5641	5.57682	5.55847	5.55727	5.54733	5.56145	5.56438	5.5568	5.56442	5.56178	5.56091	5.56153	5.56536	5.56108	5.55506	5.56545	5.56304	5.55722	5.55779	5.56663	5.55598	5.53854	5.54872	5.55878	5.55115	5.55918	5.5588	5.55682	5.55607	5.56609	5.55401	5.56221	5.5561	5.54774	5.542	5.55881	5.55024
			q-value	0.968093	0.980121	0.968093	0.968093	0.968093	0.968093	0.980121	0.968093	0.991618	0.980121	0.974848	0.980121	0.968093	0.968093	0.974848	0.980121	0.980121	0.980121	0.968093	0.980121	0.980121	0.974848	0.968093	0.968093	0.980121	0.980121	0.974848	0.974848	0.980121	0.980121	0.968093	0.968093	0.980121	0.980121	0.980121	0.968093	0.9848	0.980121	0.434905	0.968093	0.968093	0.968093	0.980121	0.968093	0.980121	0.980121	0.968093	0.968093	0.980121	0.980121	0.968093	0.991618	0.980121	0.968093	0.974848	0.968093	0.968093	0.980121	0.980121	0.980121	0.980121	0.980121	0.968093	0.968093	0.980121	0.968093	0.968093	0.968093	0.790414	0.968093	0.968093	0.968093	0.980121	0.968093	0.968093	0.968093	0.968093	0.968093	0.980121	0.968093	0.980121	0.968093	0.968093	0.980121	0.968093	0.980121	0.968093	0.980121	0.980121	0.980121	0.968093	0.968093	0.974848	0.980121	0.980121	0.980121	0.980121	0.980121	0.980121	0.968093	0.980121	0.968093	0.974848	0.980121	0.980121	0.974848	0.980121	0.977655	0.968093	0.9848	0.980121	0.968093	0.968093	0.968093	0.968093	0.968093	0.968093	0.980121	0.968093	0.968093	0.980121	0.980121	0.968093	0.968093	0.980121	0.968093	0.968093	0.968093	0.968093	0.980121	0.974848	0.980121	0.980121	0.974848	0.974848	0.968093	0.968093	0.968093	0.968093	0.968093	0.968093	0.968093	0.980121	0.968093	0.980121	0.968093	0.980121	0.968093	0.991618	0.968093	0.980121	0.980121	0.980121	0.980121	0.968093	0.980121	0.980121	0.9848	0.980121	0.974848	0.968093	0.980121	0.968093	0.968093	0.434905	0.968093	0.980121	0.968093	0.980121	0.980121	0.980121	0.968093	0.980121	0.968093	0.980121	0.968093	0.980121	0.980121	0.980121	0.968093	0.980121	0.968093	0.968093	0.968093	0.980121	0.980121	0.968093	0.991618	0.968093	0.980121	0.968093	0.980121	0.968093	0.968093	0.968093	0.968093	0.968093	0.980121	0.974848	0.980121	0.974848
	SOX/2	DNase	observed_mutation_count	8	2	4	5	0	4	2	3	5	3	3	6	1	5	4	4	6	5	6	4	2	1	5	2	2	5	5	4	2	3	6	1	4	2	4	4	1	5	0	2	3	2	7	3	2	5	4	4	6	2	3	4	6	2	2	3	6	3	5	3	4	3	1	3	1	2	7	5	4	6	3	4	4	4	3	4	4	3	5	7	4	6	6	6	2	3	3	3	5	2	1	4	3	2	2	9	0	3	5	0	3	2	3	1	7	4	5	2	6	3	4	6	6	2	3	3	4	2	3	1	5	3	4	3	4	6	8	5	3	2	5	5	7	5	7	3	6	5	1	6	3	6	7	7	2	3	3	9	3	0	3	2	5	5	5	1	4	9	1	6	5	3	4	2	6	5	10	7	2	10	9	3	2	6	4	1	4	5	3	3	2	4	3	0	5	2	3	1	1	5	5	5	1	2	6	4	1	3	2	1	2
			expected_mutation_count	3.79439	3.78615	3.83244	3.79789	3.83267	3.81984	3.80265	3.79567	3.82577	3.74832	3.7769	3.82057	3.83239	3.83612	3.78786	3.73397	3.78388	3.82123	3.76333	3.76691	3.73819	3.75201	3.74452	3.72846	3.78017	3.73714	3.77785	3.87764	3.82487	3.79035	3.78223	3.81819	3.86746	3.85278	3.81711	3.83757	3.87468	3.77511	3.76648	3.81722	3.80565	3.80721	3.8597	3.81545	3.79419	3.79185	3.8393	3.82045	3.85502	3.81382	3.80306	3.82698	3.77879	3.81724	3.80305	3.77036	3.81672	3.81868	3.83213	3.82365	3.76927	3.79965	3.77258	3.8012	3.835	3.83987	3.78556	3.79963	3.8452	3.85204	3.79578	3.81881	3.78016	3.79411	3.76906	3.80336	3.83943	3.7871	3.76954	3.84345	3.75444	3.78744	3.81437	3.75141	3.84168	3.78612	3.76461	3.81975	3.77242	3.73005	3.7587	3.81053	3.74779	3.75942	3.8209	3.6929	4.03655	3.40497	2.73555	1.89191	3.52414	2.99248	2.16309	2.51407	3.63528	3.76065	3.72403	3.65243	3.65318	3.70978	3.7646	3.75189	3.74798	3.79868	3.76947	3.77749	3.76014	3.76532	3.75689	3.78737	3.76609	3.76308	3.7994	3.81509	3.7974	3.85082	3.75933	3.76334	3.79987	3.77255	3.76833	3.79828	3.7878	3.754	3.81079	3.79094	3.76613	3.79295	3.77609	3.81928	3.81122	3.82045	3.81471	3.80535	3.78594	3.75362	3.77662	3.81086	3.81746	3.7474	3.79014	3.76207	3.78558	3.7811	3.7528	3.75606	3.80272	3.78217	3.80527	3.77748	3.7731	3.85121	3.8207	3.81182	3.76794	3.75545	3.81405	3.80315	3.81293	3.77691	3.77944	3.81794	3.79465	3.79216	3.78662	3.80688	3.81843	3.81788	3.77732	3.75996	3.77014	3.78123	3.79367	3.81324	3.76074	3.79644	3.81945	3.82269	3.78618	3.81978	3.78713	3.80968	3.83218	3.75591	3.79761	3.78397	3.83248	3.87317	3.82877	3.82398	3.82546
			standard_deviation	1.94682	1.94471	1.95655	1.94771	1.95659	1.9533	1.94894	1.94716	1.95484	1.93499	1.94233	1.95352	1.95653	1.95747	1.94515	1.9313	1.94413	1.95368	1.93887	1.93978	1.93237	1.93594	1.93403	1.92988	1.94318	1.93212	1.94259	1.96804	1.95463	1.9458	1.94371	1.95291	1.96543	1.9617	1.95263	1.95785	1.96728	1.94187	1.93966	1.95266	1.94971	1.95011	1.96348	1.95222	1.94677	1.94616	1.95829	1.95348	1.96229	1.95181	1.94905	1.95514	1.94282	1.95266	1.94904	1.94068	1.95255	1.95304	1.95647	1.95431	1.94038	1.94817	1.94123	1.94856	1.95719	1.95843	1.94456	1.94816	1.95979	1.96152	1.94716	1.95307	1.94317	1.94674	1.94033	1.94911	1.95832	1.94495	1.94045	1.95934	1.93657	1.94505	1.95193	1.93579	1.95888	1.9447	1.93918	1.95329	1.94117	1.93027	1.93764	1.95095	1.93483	1.93783	1.95359	1.92066	2.00791	1.84449	1.65342	1.37516	1.87649	1.72927	1.47035	1.58505	1.90562	1.93819	1.92874	1.91011	1.91029	1.92503	1.93919	1.93592	1.93489	1.94792	1.94043	1.94248	1.93802	1.93936	1.9372	1.94503	1.93954	1.93878	1.94812	1.95211	1.9476	1.96122	1.93781	1.93884	1.94823	1.94123	1.94013	1.94782	1.94514	1.93647	1.95102	1.94593	1.93957	1.94645	1.94213	1.95318	1.95112	1.9535	1.95202	1.94962	1.94467	1.93636	1.94227	1.95103	1.95272	1.93477	1.94574	1.93852	1.94456	1.94341	1.93614	1.93697	1.94896	1.94371	1.94961	1.94248	1.94137	1.96134	1.95355	1.95129	1.94004	1.93683	1.95185	1.94908	1.95156	1.94234	1.94299	1.95285	1.94689	1.94625	1.94482	1.95001	1.95297	1.95283	1.94244	1.938	1.94062	1.94346	1.94665	1.95164	1.93819	1.94735	1.95323	1.95406	1.94471	1.95332	1.94497	1.95073	1.95646	1.93695	1.94765	1.94416	1.95654	1.96688	1.9556	1.95437	1.95476
			q-value	0.973217	0.998632	0.998632	0.973217	0.998632	0.998632	0.998632	0.998632	0.973217	0.998632	0.998632	0.973217	0.998632	0.973217	0.998632	0.998632	0.973217	0.973217	0.973217	0.998632	0.998632	0.998632	0.973217	0.998632	0.998632	0.973217	0.973217	0.998632	0.998632	0.998632	0.973217	0.998632	0.998632	0.998632	0.998632	0.998632	0.998632	0.973217	0.998632	0.998632	0.998632	0.998632	0.973217	0.998632	0.998632	0.973217	0.998632	0.998632	0.973217	0.998632	0.998632	0.998632	0.973217	0.998632	0.998632	0.998632	0.973217	0.998632	0.973217	0.998632	0.998632	0.998632	0.998632	0.998632	0.998632	0.998632	0.973217	0.973217	0.998632	0.973217	0.998632	0.998632	0.998632	0.998632	0.998632	0.998632	0.998632	0.998632	0.973217	0.973217	0.998632	0.973217	0.973217	0.973217	0.998632	0.998632	0.998632	0.998632	0.973217	0.998632	0.998632	0.998632	0.998632	0.998632	0.998632	0.574896	0.998632	0.998632	0.973217	0.998632	0.998632	0.998632	0.998632	0.998632	0.973217	0.998632	0.973217	0.998632	0.973217	0.998632	0.998632	0.973217	0.973217	0.998632	0.998632	0.998632	0.998632	0.998632	0.998632	0.998632	0.973217	0.998632	0.998632	0.998632	0.998632	0.973217	0.973217	0.973217	0.998632	0.998632	0.973217	0.973217	0.973217	0.973217	0.973217	0.998632	0.973217	0.973217	0.998632	0.973217	0.998632	0.973217	0.973217	0.973217	0.998632	0.998632	0.998632	0.574896	0.998632	0.998632	0.998632	0.998632	0.973217	0.973217	0.973217	0.998632	0.998632	0.574896	0.998632	0.973217	0.973217	0.998632	0.998632	0.998632	0.973217	0.973217	0.547003	0.973217	0.998632	0.547003	0.574896	0.998632	0.998632	0.973217	0.998632	0.998632	0.998632	0.973217	0.998632	0.998632	0.998632	0.998632	0.998632	0.998632	0.973217	0.998632	0.998632	0.998632	0.998632	0.973217	0.973217	0.973217	0.998632	0.998632	0.973217	0.998632	0.998632	0.998632	0.998632	0.998632	0.998632
	SOX/3	DNase	observed_mutation_count	6	5	7	4	5	9	1	6	10	7	8	12	8	10	8	10	4	7	8	7	2	7	5	7	12	8	11	12	9	6	3	3	6	2	8	5	3	9	3	6	10	8	4	7	5	6	7	5	4	7	4	3	5	7	11	4	10	9	8	8	4	6	3	5	3	5	7	5	11	9	6	6	9	10	7	2	6	6	11	6	6	4	7	7	5	11	5	7	4	6	4	5	6	9	8	11	4	3	2	3	15	8	4	9	6	8	7	3	8	7	3	7	12	2	2	6	1	9	5	7	4	6	10	4	6	11	3	3	4	8	8	7	5	6	10	9	3	7	6	5	5	7	9	4	9	5	4	8	8	5	5	6	5	5	7	8	5	3	4	1	4	3	8	3	7	5	4	9	8	4	2	6	11	4	10	13	7	1	7	8	6	9	5	5	7	6	7	7	6	4	3	4	6	5	6	8	3	2	6	7	12
			expected_mutation_count	6.27009	6.23092	6.25153	6.22342	6.25664	6.29852	6.26722	6.29367	6.25228	6.18704	6.25241	6.30695	6.27075	6.2491	6.21034	6.26119	6.30528	6.25618	6.22904	6.23954	6.26533	6.27958	6.22991	6.29251	6.22375	6.22286	6.29945	6.30051	6.25115	6.25968	6.31123	6.29063	6.28666	6.29221	6.19862	6.28157	6.29294	6.26294	6.26901	6.24096	6.28408	6.36647	6.32322	6.26768	6.22804	6.28194	6.24322	6.30784	6.25632	6.25641	6.33442	6.32181	6.24601	6.19243	6.27565	6.35766	6.33899	6.37587	6.2224	6.2908	6.28435	6.27701	6.30216	6.28233	6.26702	6.3392	6.24051	6.29251	6.3698	6.31875	6.31913	6.29317	6.33936	6.29906	6.24216	6.32473	6.27545	6.37844	6.3006	6.26844	6.31949	6.29651	6.26903	6.36635	6.17606	6.29096	6.22723	6.25846	6.21879	6.19247	6.27398	6.33993	6.29681	5.98855	5.98855	8.5327	4.00155	4.87219	5.45584	5.13179	5.86202	6.60989	5.97435	5.62885	4.6738	8.87842	6.21298	6.149	6.27143	6.21237	6.3534	6.33429	6.29983	6.29205	6.23401	6.33365	6.21149	6.28259	6.30941	6.22897	6.29431	6.27261	6.23255	6.28575	6.26562	6.34829	6.32588	6.29475	6.25015	6.25851	6.37848	6.30839	6.28452	6.28944	6.23435	6.30543	6.29593	6.24784	6.17632	6.17712	6.20177	6.25841	6.26479	6.2852	6.2664	6.24172	6.19102	6.18942	6.22955	6.22844	6.2672	6.24042	6.28673	6.19403	6.20963	6.30814	6.23364	6.31063	6.26181	6.22103	6.30145	6.31029	6.22767	6.22564	6.26168	6.34436	6.26085	6.29956	6.28975	6.31792	6.25337	6.24575	6.31443	6.23612	6.2818	6.32335	6.20778	6.30078	6.32606	6.24641	6.30424	6.28838	6.27407	6.30773	6.29743	6.31238	6.24109	6.2852	6.21693	6.2741	6.25804	6.28947	6.31968	6.26091	6.2944	6.28562	6.27265	6.30764	6.30728	6.28424	6.32566
			standard_deviation	2.50259	2.49477	2.49889	2.49327	2.4999	2.50824	2.502	2.50727	2.49903	2.48598	2.49906	2.50991	2.50271	2.4984	2.49065	2.5008	2.50958	2.4998	2.49439	2.4965	2.50165	2.50447	2.49456	2.50705	2.49333	2.49316	2.50841	2.50863	2.49881	2.50051	2.51076	2.50667	2.50587	2.50698	2.48831	2.50488	2.50714	2.50116	2.50237	2.49676	2.50536	2.5217	2.51315	2.50212	2.4942	2.50495	2.49723	2.51009	2.49985	2.49986	2.51536	2.51286	2.49779	2.48706	2.50368	2.51998	2.51626	2.52356	2.49306	2.50669	2.50545	2.50396	2.50897	2.50504	2.50198	2.51632	2.49669	2.50705	2.52236	2.51224	2.51234	2.50717	2.51634	2.50835	2.49701	2.51345	2.50365	2.52408	2.50866	2.50226	2.51239	2.50784	2.50236	2.52167	2.48378	2.50673	2.49402	2.50027	2.49234	2.48707	2.50336	2.51647	2.50786	2.44583	2.44595	2.91905	1.99969	2.20646	2.33476	2.26429	2.42001	2.56955	2.44305	2.37144	2.16109	2.97748	2.49121	2.47834	2.50284	2.49106	2.51913	2.51532	2.50848	2.50695	2.49537	2.51521	2.49088	2.50508	2.51041	2.49439	2.5074	2.50309	2.4951	2.5057	2.50169	2.51814	2.51367	2.50749	2.4986	2.50027	2.52408	2.5102	2.50545	2.50642	2.49544	2.50961	2.50774	2.49816	2.48384	2.484	2.48894	2.50025	2.50152	2.50559	2.50185	2.49694	2.4868	2.48648	2.49449	2.49427	2.50202	2.49667	2.50592	2.4874	2.49051	2.51015	2.4953	2.51064	2.50091	2.49279	2.50882	2.51059	2.49412	2.49373	2.5009	2.51733	2.50073	2.50846	2.5065	2.51209	2.49926	2.49774	2.5114	2.4958	2.5049	2.51318	2.49014	2.5087	2.51371	2.49785	2.50937	2.50622	2.50337	2.51004	2.50802	2.511	2.49681	2.5056	2.49197	2.50337	2.50019	2.50644	2.51245	2.50074	2.50742	2.50567	2.50309	2.51005	2.50997	2.5054	2.51363
			q-value	0.997553	0.997553	0.997553	0.997553	0.997553	0.997553	0.997553	0.997553	0.973828	0.997553	0.997553	0.86244	0.997553	0.973828	0.997553	0.973828	0.997553	0.997553	0.997553	0.997553	0.997553	0.997553	0.997553	0.997553	0.86244	0.997553	0.894943	0.86244	0.997553	0.997553	0.997553	0.997553	0.997553	0.997553	0.997553	0.997553	0.997553	0.997553	0.997553	0.997553	0.973828	0.997553	0.997553	0.997553	0.997553	0.997553	0.997553	0.997553	0.997553	0.997553	0.997553	0.997553	0.997553	0.997553	0.894943	0.997553	0.973828	0.997553	0.997553	0.997553	0.997553	0.997553	0.997553	0.997553	0.997553	0.997553	0.997553	0.997553	0.894943	0.997553	0.997553	0.997553	0.997553	0.973828	0.997553	0.997553	0.997553	0.997553	0.894943	0.997553	0.997553	0.997553	0.997553	0.997553	0.997553	0.894943	0.997553	0.997553	0.997553	0.997553	0.997553	0.997553	0.997553	0.997553	0.997553	0.997553	0.997553	0.997553	0.997553	0.997553	0.146684	0.997553	0.997553	0.997553	0.997553	0.997553	0.997553	0.997553	0.997553	0.997553	0.997553	0.997553	0.86244	0.997553	0.997553	0.997553	0.997553	0.997553	0.997553	0.997553	0.997553	0.997553	0.973828	0.997553	0.997553	0.894943	0.997553	0.997553	0.997553	0.997553	0.997553	0.997553	0.997553	0.997553	0.973828	0.997553	0.997553	0.997553	0.997553	0.997553	0.997553	0.997553	0.997553	0.997553	0.997553	0.997553	0.997553	0.997553	0.997553	0.997553	0.997553	0.997553	0.997553	0.997553	0.997553	0.997553	0.997553	0.997553	0.997553	0.997553	0.997553	0.997553	0.997553	0.997553	0.997553	0.997553	0.997553	0.997553	0.997553	0.997553	0.997553	0.997553	0.894943	0.997553	0.973828	0.86244	0.997553	0.997553	0.997553	0.997553	0.997553	0.997553	0.997553	0.997553	0.997553	0.997553	0.997553	0.997553	0.997553	0.997553	0.997553	0.997553	0.997553	0.997553	0.997553	0.997553	0.997553	0.997553	0.997553	0.997553	0.86244
	SOX/4	DNase	observed_mutation_count	7	4	5	7	8	6	7	6	3	4	8	9	4	3	6	10	9	1	5	3	4	4	6	6	6	8	6	6	5	4	4	7	6	7	7	6	5	5	5	12	6	5	4	7	9	5	3	3	0	6	10	4	3	7	5	3	13	7	7	4	6	4	9	7	5	10	6	6	5	4	4	8	8	9	2	5	9	6	3	7	5	7	6	6	6	5	4	5	3	9	7	8	6	6	3	5	5	4	7	1	8	4	11	6	4	4	6	3	3	9	4	6	3	8	7	6	4	2	8	1	8	2	5	9	2	3	1	7	6	5	2	5	5	7	7	4	4	4	6	3	3	4	11	3	9	5	5	6	7	7	9	9	6	3	6	7	9	8	3	5	8	5	12	8	4	8	5	6	8	10	4	8	5	6	5	7	7	2	9	9	6	3	3	7	5	4	5	4	4	3	5	6	8	9	7	5	8	5	10	4	8
			expected_mutation_count	5.96833	5.93133	5.98679	5.92352	5.87554	5.91666	5.87789	5.85626	5.90496	5.9196	5.93385	5.93849	5.89154	5.84245	5.87157	5.92669	5.92025	5.9776	6.05078	5.90496	6.00418	5.88722	5.8658	5.93953	5.94205	6.00917	5.98977	5.87379	5.91766	5.97259	5.95791	5.90148	5.92937	5.95528	5.91943	5.97478	5.96287	5.9439	5.9091	5.88464	5.97612	6.02722	6.00441	5.92479	5.93692	5.94146	5.91758	5.96223	5.92962	5.88866	5.9484	5.97693	5.92005	5.94767	5.95987	5.98692	5.9187	5.89079	5.93137	5.96809	5.87326	5.91933	6.00788	5.95865	5.92205	5.95537	5.93356	5.95569	5.96945	5.95899	5.9857	5.9385	5.86808	5.86935	5.92755	6.01388	5.90332	5.97089	5.95845	5.96587	6.00257	5.9081	5.95988	5.94296	5.90322	6.03136	5.94223	5.89036	5.90068	5.9046	6.02772	5.92803	5.92073	4.88459	5.264	6.02538	4.14955	4.65071	5.56169	5.36805	5.47027	6.019	5.49849	5.42238	5.40911	6.37533	5.13005	5.20158	5.88226	5.87558	5.94406	5.80528	5.93432	5.92945	5.94176	5.93807	5.9069	5.91719	5.96854	5.86905	5.98344	5.87922	5.87717	5.88795	5.92845	6.00113	6.03242	5.95904	5.95811	5.94798	6.04408	5.99758	6.00943	5.95162	6.02921	5.96184	5.87538	5.91132	5.87779	5.90256	5.96671	5.95562	6.02423	5.93442	5.92891	5.95185	5.88154	5.86987	5.89329	5.9573	5.97146	5.90715	5.93438	5.91526	5.95677	6.00001	5.96018	5.9937	5.94022	5.99789	5.92812	5.89173	5.89818	5.92008	5.96402	5.94917	5.9597	5.9339	5.9361	5.94743	5.95816	5.94398	5.93547	5.99257	5.98677	5.90905	5.94352	5.94195	5.96478	5.9919	5.93464	5.90301	5.92601	5.95331	5.95625	5.99573	5.94129	6.00752	6.07767	6.02487	6.00791	5.95551	5.90975	5.87901	5.947	5.88935	5.88437	5.93439	5.99719	6.00426	5.94526
			standard_deviation	2.44163	2.43405	2.44539	2.43246	2.4226	2.43106	2.42309	2.41864	2.42866	2.43165	2.43457	2.43551	2.42589	2.41579	2.4218	2.43312	2.43177	2.44351	2.4584	2.42865	2.44895	2.42501	2.42061	2.43574	2.43626	2.44993	2.44599	2.42224	2.43127	2.44248	2.4395	2.42795	2.43367	2.43896	2.43161	2.44295	2.44051	2.43663	2.42951	2.42447	2.4432	2.4536	2.44897	2.43273	2.4352	2.43613	2.43123	2.44039	2.43371	2.42529	2.43756	2.44335	2.43173	2.4374	2.43991	2.44543	2.43146	2.42574	2.43406	2.44157	2.42212	2.43161	2.44969	2.43966	2.43216	2.43899	2.43452	2.43903	2.44185	2.43972	2.44516	2.43552	2.42106	2.42133	2.43329	2.4509	2.4283	2.44214	2.43961	2.44112	2.4486	2.42928	2.43989	2.43644	2.42828	2.45446	2.43628	2.42564	2.42777	2.42856	2.45371	2.43337	2.43186	2.20908	2.29334	2.45337	2.03619	2.15574	2.35723	2.31578	2.33778	2.45204	2.34379	2.32752	2.32457	2.52348	2.26401	2.27951	2.42399	2.42263	2.43667	2.40809	2.43468	2.43366	2.43618	2.43544	2.42906	2.43116	2.44167	2.42128	2.44472	2.42335	2.42294	2.42515	2.43348	2.44831	2.45468	2.43972	2.43955	2.43747	2.45704	2.44757	2.45	2.4382	2.45403	2.44031	2.42257	2.42997	2.42307	2.42817	2.44129	2.439	2.45301	2.43469	2.43356	2.43826	2.42383	2.42145	2.42627	2.43937	2.44228	2.42912	2.4347	2.43077	2.43925	2.44808	2.43995	2.4468	2.43586	2.44764	2.43342	2.42595	2.42726	2.43175	2.44074	2.4377	2.43986	2.43459	2.43505	2.43734	2.43953	2.43665	2.43493	2.44658	2.44538	2.42949	2.43654	2.43622	2.44088	2.44643	2.43474	2.42825	2.43296	2.43857	2.43915	2.44722	2.4361	2.44962	2.46385	2.45314	2.4497	2.43901	2.42964	2.42332	2.43727	2.42544	2.42442	2.43468	2.44749	2.44894	2.43691
			q-value	0.989015	0.989015	0.989015	0.989015	0.989015	0.989015	0.989015	0.989015	0.989015	0.989015	0.989015	0.989015	0.989015	0.989015	0.989015	0.989015	0.989015	1	0.989015	0.989015	0.989015	0.989015	0.989015	0.989015	0.989015	0.989015	0.989015	0.989015	0.989015	0.989015	0.989015	0.989015	0.989015	0.989015	0.989015	0.989015	0.989015	0.989015	0.989015	0.989015	0.989015	0.989015	0.989015	0.989015	0.989015	0.989015	0.989015	0.989015	1	0.989015	0.989015	0.989015	0.989015	0.989015	0.989015	0.989015	0.989015	0.989015	0.989015	0.989015	0.989015	0.989015	0.989015	0.989015	0.989015	0.989015	0.989015	0.989015	0.989015	0.989015	0.989015	0.989015	0.989015	0.989015	1	0.989015	0.989015	0.989015	0.989015	0.989015	0.989015	0.989015	0.989015	0.989015	0.989015	0.989015	0.989015	0.989015	0.989015	0.989015	0.989015	0.989015	0.989015	0.989015	0.989015	0.989015	0.989015	0.989015	0.989015	1	0.989015	0.989015	0.989015	0.989015	0.989015	0.989015	0.989015	0.989015	0.989015	0.989015	0.989015	0.989015	0.989015	0.989015	0.989015	0.989015	0.989015	1	0.989015	1	0.989015	1	0.989015	0.989015	1	0.989015	1	0.989015	0.989015	0.989015	1	0.989015	0.989015	0.989015	0.989015	0.989015	0.989015	0.989015	0.989015	0.989015	0.989015	0.989015	0.989015	0.989015	0.989015	0.989015	0.989015	0.989015	0.989015	0.989015	0.989015	0.989015	0.989015	0.989015	0.989015	0.989015	0.989015	0.989015	0.989015	0.989015	0.989015	0.989015	0.989015	0.989015	0.989015	0.989015	0.989015	0.989015	0.989015	0.989015	0.989015	0.989015	0.989015	0.989015	0.989015	0.989015	0.989015	1	0.989015	0.989015	0.989015	0.989015	0.989015	0.989015	0.989015	0.989015	0.989015	0.989015	0.989015	0.989015	0.989015	0.989015	0.989015	0.989015	0.989015	0.989015	0.989015	0.989015	0.989015	0.989015	0.989015
	SOX/5	DNase	observed_mutation_count	8	9	8	6	11	6	11	4	5	4	8	7	7	6	4	8	7	3	3	7	10	6	5	3	10	11	8	3	4	10	7	11	12	6	6	8	4	7	8	9	7	9	3	4	6	8	8	7	6	7	6	4	2	9	11	2	10	6	8	9	6	5	7	3	3	6	6	6	3	6	6	8	6	7	1	8	8	8	3	7	4	6	4	5	3	2	5	6	6	11	7	8	7	2	6	10	6	4	3	5	4	7	4	5	5	8	4	3	7	11	6	10	4	4	5	7	6	4	8	8	6	8	5	8	6	8	2	5	6	7	5	8	5	3	10	7	3	5	7	2	6	8	13	5	11	1	8	13	8	7	4	8	9	9	4	10	7	3	4	3	6	8	7	1	2	15	6	5	10	4	6	7	3	5	14	6	10	1	7	8	8	5	2	3	5	8	5	6	9	8	2	5	6	5	8	10	13	5	10	8	10
			expected_mutation_count	6.57242	6.65559	6.62463	6.56624	6.5658	6.57989	6.65245	6.53703	6.5931	6.61558	6.66615	6.5897	6.61271	6.6492	6.64594	6.69797	6.6298	6.57699	6.67272	6.56717	6.58218	6.57922	6.57	6.57943	6.61928	6.62154	6.62612	6.60483	6.66131	6.60751	6.56154	6.54272	6.64623	6.59918	6.52687	6.60301	6.62733	6.59129	6.56687	6.54805	6.58568	6.67356	6.64615	6.63558	6.60349	6.60804	6.62568	6.65531	6.62877	6.54478	6.60494	6.66628	6.57471	6.628	6.61667	6.58275	6.63448	6.61955	6.62147	6.65575	6.61479	6.61762	6.58259	6.47081	6.52643	6.60148	6.59735	6.65242	6.66123	6.69722	6.58235	6.60054	6.63624	6.55915	6.62686	6.62701	6.53763	6.55365	6.62135	6.61957	6.62766	6.55073	6.56534	6.5701	6.55437	6.68199	6.63174	6.58137	6.56621	6.51929	6.58571	6.57335	6.46692	6.26968	5.36792	8.64812	4.99622	5.26608	6.12108	6.07045	6.12691	6.64667	6.4283	5.67067	5.45339	8.65637	5.43771	6.29985	6.39043	6.53371	6.7015	6.5697	6.55204	6.56794	6.5707	6.63488	6.58024	6.56538	6.59621	6.57586	6.67655	6.66203	6.61016	6.51854	6.56809	6.62921	6.63415	6.56127	6.64006	6.63254	6.64253	6.68259	6.67688	6.68699	6.61945	6.60127	6.59376	6.59194	6.59515	6.61418	6.59714	6.60738	6.62203	6.66799	6.5804	6.58805	6.61975	6.65549	6.57385	6.63852	6.67021	6.59257	6.70114	6.66085	6.61029	6.59512	6.60738	6.65476	6.62478	6.65838	6.59146	6.54527	6.60269	6.63515	6.68484	6.63184	6.48944	6.56376	6.62442	6.5451	6.55637	6.64387	6.67892	6.63313	6.66492	6.59473	6.63994	6.61159	6.55709	6.62178	6.61852	6.58538	6.62821	6.63746	6.70689	6.6603	6.59506	6.70167	6.63511	6.64532	6.65979	6.6355	6.5869	6.5657	6.61986	6.60727	6.55349	6.59848	6.6378	6.66078	6.58677
			standard_deviation	2.56223	2.57836	2.57235	2.56102	2.56095	2.56368	2.57775	2.55534	2.56625	2.57061	2.58041	2.56558	2.57004	2.57712	2.57649	2.58654	2.57337	2.56311	2.58168	2.56121	2.56414	2.56357	2.56178	2.5636	2.57131	2.57176	2.57265	2.56854	2.57947	2.56904	2.56012	2.55644	2.57655	2.56744	2.55336	2.56817	2.57288	2.56589	2.56114	2.55749	2.56482	2.58183	2.57651	2.57448	2.56825	2.56915	2.57257	2.57831	2.57316	2.55683	2.56856	2.58043	2.56268	2.57302	2.57082	2.56423	2.57427	2.57139	2.57175	2.57837	2.57045	2.57101	2.56422	2.5424	2.55329	2.56789	2.56708	2.57774	2.57945	2.5864	2.56417	2.5677	2.57463	2.55965	2.57281	2.57284	2.55547	2.55857	2.57172	2.57138	2.57295	2.55802	2.56084	2.56179	2.55872	2.58345	2.57374	2.56395	2.56101	2.55186	2.56481	2.5624	2.54158	2.50262	2.31593	2.93877	2.23418	2.29391	2.47293	2.4626	2.47412	2.57677	2.53418	2.38028	2.33416	2.94018	2.33092	2.50862	2.52654	2.55469	2.58722	2.56169	2.55826	2.56133	2.56189	2.57436	2.56376	2.56087	2.56684	2.56289	2.5824	2.57959	2.56957	2.55172	2.56139	2.57324	2.57423	2.56006	2.57536	2.57389	2.57582	2.58358	2.58246	2.58441	2.57136	2.56785	2.56639	2.56605	2.56666	2.57035	2.56703	2.56901	2.57186	2.58076	2.56377	2.56527	2.57142	2.57834	2.5625	2.57506	2.5812	2.56614	2.58716	2.57938	2.56958	2.56663	2.56901	2.5782	2.57238	2.5789	2.56594	2.55695	2.5681	2.57439	2.58399	2.57376	2.54605	2.56055	2.57232	2.55691	2.5591	2.57608	2.58288	2.57401	2.58016	2.56655	2.57532	2.56984	2.55926	2.57182	2.57118	2.56476	2.57306	2.57483	2.58825	2.57926	2.56663	2.58725	2.57438	2.57635	2.57917	2.57446	2.56504	2.56091	2.57144	2.569	2.55854	2.56729	2.57491	2.57934	2.56502
			q-value	0.998465	0.998465	0.998465	0.998465	0.998465	0.998465	0.998465	0.998465	0.998465	0.998465	0.998465	0.998465	0.998465	0.998465	0.998465	0.998465	0.998465	0.998465	0.998465	0.998465	0.998465	0.998465	0.998465	0.998465	0.998465	0.998465	0.998465	0.998465	0.998465	0.998465	0.998465	0.998465	0.998465	0.998465	0.998465	0.998465	0.998465	0.998465	0.998465	0.998465	0.998465	0.998465	0.998465	0.998465	0.998465	0.998465	0.998465	0.998465	0.998465	0.998465	0.998465	0.998465	0.998465	0.998465	0.998465	0.998465	0.998465	0.998465	0.998465	0.998465	0.998465	0.998465	0.998465	0.998465	0.998465	0.998465	0.998465	0.998465	0.998465	0.998465	0.998465	0.998465	0.998465	0.998465	0.998465	0.998465	0.998465	0.998465	0.998465	0.998465	0.998465	0.998465	0.998465	0.998465	0.998465	0.998465	0.998465	0.998465	0.998465	0.998465	0.998465	0.998465	0.998465	0.998465	0.998465	0.998465	0.998465	0.998465	0.998465	0.998465	0.998465	0.998465	0.998465	0.998465	0.998465	0.998465	0.998465	0.998465	0.998465	0.998465	0.998465	0.998465	0.998465	0.998465	0.998465	0.998465	0.998465	0.998465	0.998465	0.998465	0.998465	0.998465	0.998465	0.998465	0.998465	0.998465	0.998465	0.998465	0.998465	0.998465	0.998465	0.998465	0.998465	0.998465	0.998465	0.998465	0.998465	0.998465	0.998465	0.998465	0.998465	0.998465	0.798103	0.998465	0.998465	0.998465	0.998465	0.798103	0.998465	0.998465	0.998465	0.998465	0.998465	0.998465	0.998465	0.998465	0.998465	0.998465	0.998465	0.998465	0.998465	0.998465	0.998465	0.998465	0.998465	0.628458	0.998465	0.998465	0.998465	0.998465	0.998465	0.998465	0.998465	0.998465	0.798103	0.998465	0.998465	0.998465	0.998465	0.998465	0.998465	0.998465	0.998465	0.998465	0.998465	0.998465	0.998465	0.998465	0.998465	0.998465	0.998465	0.998465	0.998465	0.998465	0.998465	0.998465	0.798103	0.998465	0.998465	0.998465	0.998465
	SOX/6	DNase	observed_mutation_count	3	4	2	2	0	5	2	0	1	1	0	1	2	4	0	3	5	3	0	1	6	1	5	0	7	3	2	1	0	3	3	2	0	2	3	4	1	4	2	7	4	3	1	3	2	3	4	4	3	1	2	4	1	1	0	3	1	5	6	1	3	4	6	5	2	2	4	1	1	2	2	7	6	4	2	0	4	1	5	3	6	2	1	5	1	3	4	3	2	2	4	2	6	6	2	3	2	3	0	3	3	5	3	0	2	7	2	2	1	4	3	3	1	3	3	6	3	2	6	3	2	4	2	3	0	1	1	4	2	2	3	5	6	5	2	6	2	3	3	2	5	3	3	4	6	2	2	3	6	2	4	1	3	3	4	5	2	2	2	4	2	5	2	1	3	1	1	3	3	7	3	3	4	3	2	0	2	2	3	0	4	1	5	6	3	1	8	5	2	5	2	2	1	2	5	3	2	2	1	4	2
			expected_mutation_count	2.75481	2.84198	2.7987	2.80584	2.81178	2.78379	2.80841	2.83303	2.80766	2.76529	2.81852	2.81114	2.79798	2.78502	2.75462	2.80856	2.84566	2.85429	2.79174	2.74553	2.80203	2.79684	2.75892	2.75969	2.78264	2.76603	2.79062	2.76251	2.80372	2.77888	2.84274	2.8619	2.88315	2.80591	2.77885	2.79642	2.81634	2.83682	2.78996	2.7868	2.79399	2.8009	2.73012	2.79336	2.80497	2.79521	2.8059	2.82506	2.78672	2.79034	2.79418	2.77686	2.79552	2.80088	2.7988	2.75302	2.79057	2.80538	2.80399	2.82606	2.79676	2.77652	2.78418	2.82684	2.82206	2.81573	2.8268	2.80825	2.76845	2.79965	2.83847	2.85777	2.81216	2.82563	2.81902	2.78074	2.80294	2.75378	2.78871	2.76719	2.80133	2.80808	2.80749	2.8682	2.8341	2.78534	2.77139	2.81789	2.75392	2.75964	2.74519	2.78801	2.13968	2.44765	2.7547	1.96841	2.22526	2.59015	2.77152	2.66139	2.688	2.81856	2.58036	2.59257	2.63976	2.83768	2.38795	2.24847	2.78033	2.80208	2.80911	2.7955	2.82394	2.80115	2.80578	2.78074	2.83822	2.83529	2.83915	2.8318	2.81157	2.82571	2.79705	2.82491	2.82157	2.86699	2.81857	2.84072	2.81197	2.7869	2.84974	2.85934	2.82489	2.84291	2.83483	2.78851	2.79408	2.80829	2.83865	2.82961	2.81284	2.82229	2.85076	2.81314	2.78891	2.80586	2.83488	2.83091	2.85553	2.87891	2.79787	2.76228	2.80101	2.80695	2.79891	2.83244	2.82211	2.8055	2.83304	2.83359	2.78569	2.80685	2.81507	2.81209	2.84744	2.86469	2.79191	2.81635	2.80697	2.86161	2.79274	2.80541	2.77003	2.79138	2.82303	2.84666	2.83483	2.82453	2.84597	2.8219	2.81944	2.82452	2.81319	2.81191	2.8009	2.8384	2.82502	2.82124	2.81878	2.80261	2.79313	2.79303	2.80672	2.80651	2.79913	2.78415	2.8092	2.77676	2.78434	2.76533	2.8095
			standard_deviation	1.65886	1.68485	1.67199	1.67412	1.6759	1.66755	1.67488	1.68219	1.67466	1.662	1.67788	1.6757	1.67179	1.6679	1.65881	1.67494	1.68593	1.68849	1.6699	1.65607	1.673	1.67144	1.6601	1.66032	1.6672	1.66222	1.66958	1.66117	1.67351	1.66606	1.68506	1.69072	1.69698	1.67415	1.66608	1.67131	1.67723	1.68332	1.66937	1.66843	1.67059	1.67266	1.65143	1.6704	1.67386	1.67095	1.67413	1.67983	1.66843	1.66951	1.67064	1.66547	1.67104	1.67263	1.67203	1.65833	1.66957	1.67398	1.67357	1.68012	1.6714	1.66538	1.66767	1.68036	1.67894	1.67706	1.68035	1.67484	1.66295	1.67229	1.68381	1.68951	1.676	1.68	1.67804	1.66664	1.67325	1.65854	1.66902	1.66258	1.67277	1.67477	1.6746	1.69258	1.6825	1.66801	1.6638	1.67771	1.6586	1.66031	1.65597	1.66879	1.46214	1.56384	1.65888	1.40241	1.49117	1.60865	1.66388	1.63056	1.63869	1.67797	1.60561	1.60938	1.62392	1.68366	1.54468	1.49875	1.66649	1.67302	1.67509	1.67103	1.6795	1.67271	1.6741	1.66663	1.68372	1.68286	1.68402	1.68183	1.67583	1.68003	1.67151	1.67978	1.6788	1.69221	1.67791	1.68447	1.67594	1.66845	1.68712	1.68998	1.67978	1.68513	1.68274	1.66896	1.67062	1.67486	1.68386	1.68117	1.6762	1.67901	1.68743	1.67629	1.66907	1.67412	1.68274	1.68157	1.68885	1.69572	1.67173	1.66111	1.67268	1.67445	1.67205	1.68202	1.67896	1.67401	1.6822	1.68237	1.66813	1.67443	1.67687	1.67598	1.68646	1.69155	1.66998	1.67725	1.67444	1.69064	1.67021	1.674	1.66342	1.6698	1.67923	1.68623	1.68272	1.67968	1.68602	1.67889	1.67816	1.67968	1.6763	1.67592	1.67265	1.6838	1.67983	1.67871	1.67798	1.67316	1.67035	1.6703	1.67438	1.67433	1.67212	1.66763	1.6751	1.66545	1.66773	1.66201	1.67521
			q-value	0.992842	0.992842	0.992842	0.992842	0.992842	0.90048	0.992842	0.992842	0.992842	0.992842	0.992842	0.992842	0.992842	0.992842	0.992842	0.992842	0.90048	0.992842	0.992842	0.992842	0.758026	0.992842	0.90048	0.992842	0.758026	0.992842	0.992842	0.992842	0.992842	0.992842	0.992842	0.992842	0.992842	0.992842	0.992842	0.992842	0.992842	0.992842	0.992842	0.758026	0.992842	0.992842	0.992842	0.992842	0.992842	0.992842	0.992842	0.992842	0.992842	0.992842	0.992842	0.992842	0.992842	0.992842	0.992842	0.992842	0.992842	0.90048	0.758026	0.992842	0.992842	0.992842	0.758026	0.90048	0.992842	0.992842	0.992842	0.992842	0.992842	0.992842	0.992842	0.758026	0.758026	0.992842	0.992842	0.992842	0.992842	0.992842	0.90048	0.992842	0.758026	0.992842	0.992842	0.90048	0.992842	0.992842	0.992842	0.992842	0.992842	0.992842	0.992842	0.992842	0.758026	0.758026	0.992842	0.992842	0.992842	0.992842	0.992842	0.992842	0.992842	0.90048	0.992842	0.992842	0.992842	0.758026	0.992842	0.992842	0.992842	0.992842	0.992842	0.992842	0.992842	0.992842	0.992842	0.758026	0.992842	0.992842	0.758026	0.992842	0.992842	0.992842	0.992842	0.992842	0.992842	0.992842	0.992842	0.992842	0.992842	0.992842	0.992842	0.90048	0.758026	0.90048	0.992842	0.758026	0.992842	0.992842	0.992842	0.992842	0.90048	0.992842	0.992842	0.992842	0.758026	0.992842	0.992842	0.992842	0.758026	0.992842	0.992842	0.992842	0.992842	0.992842	0.992842	0.90048	0.992842	0.992842	0.992842	0.992842	0.992842	0.90048	0.992842	0.992842	0.992842	0.992842	0.992842	0.992842	0.992842	0.758026	0.992842	0.992842	0.992842	0.992842	0.992842	0.992842	0.992842	0.992842	0.992842	0.992842	0.992842	0.992842	0.90048	0.758026	0.992842	0.992842	0.758026	0.90048	0.992842	0.90048	0.992842	0.992842	0.992842	0.992842	0.90048	0.992842	0.992842	0.992842	0.992842	0.992842	0.992842
	SOX/7	DNase	observed_mutation_count	1	0	0	2	1	0	0	2	0	0	1	0	1	0	0	1	1	0	0	0	1	0	1	0	0	0	0	0	0	0	0	0	0	1	0	1	0	1	0	0	0	0	0	0	0	0	0	0	2	2	0	0	0	0	0	1	0	0	0	1	1	1	0	0	0	1	0	1	0	0	0	2	0	0	0	1	0	0	0	0	0	1	0	0	0	1	1	0	1	0	0	0	1	0	1	0	0	0	1	1	0	0	0	1	1	1	0	0	0	0	1	1	0	0	0	1	0	0	0	0	1	0	0	2	2	1	0	1	0	0	0	1	0	1	1	0	0	0	0	0	1	0	0	1	0	1	0	1	0	0	1	2	0	0	0	1	0	0	1	0	1	0	3	1	0	1	1	0	2	0	0	0	1	0	0	0	0	0	0	2	1	0	1	0	0	0	0	1	0	1	1	0	1	0	0	1	1	0	0	0	0
			expected_mutation_count	0.419308	0.421415	0.440578	0.425909	0.41515	0.399765	0.412222	0.418699	0.401108	0.405386	0.398381	0.418385	0.404314	0.418089	0.408529	0.415779	0.425245	0.404573	0.388429	0.396831	0.398026	0.386463	0.407007	0.400794	0.41504	0.407737	0.409253	0.415248	0.407631	0.393732	0.408121	0.404055	0.415263	0.408208	0.409194	0.413582	0.406139	0.408943	0.411018	0.414323	0.423871	0.409671	0.413129	0.42255	0.405065	0.386441	0.410201	0.426655	0.406929	0.406565	0.398966	0.414555	0.403837	0.404031	0.405451	0.405027	0.412728	0.39626	0.423353	0.397051	0.389991	0.396704	0.39791	0.3944	0.41361	0.396286	0.399421	0.403499	0.404531	0.423523	0.436224	0.414343	0.414136	0.402507	0.410892	0.404497	0.411164	0.407537	0.419383	0.396618	0.413594	0.41019	0.403836	0.408428	0.402756	0.3967	0.411422	0.40216	0.408533	0.415484	0.398188	0.412997	0.357115	0.324439	0.558722	0.296205	0.324276	0.39738	0.408513	0.377034	0.379109	0.455519	0.391586	0.417367	0.427281	0.580034	0.325246	0.372694	0.389695	0.394422	0.403825	0.410446	0.405115	0.42325	0.410736	0.396103	0.405616	0.409094	0.423223	0.411227	0.413007	0.417014	0.412779	0.415871	0.413153	0.405264	0.41456	0.420016	0.4201	0.418721	0.406752	0.41683	0.407582	0.397369	0.392101	0.40661	0.3965	0.414236	0.405298	0.403986	0.39605	0.401934	0.398282	0.405952	0.410378	0.416664	0.411211	0.398324	0.405797	0.408417	0.394383	0.406347	0.407262	0.409632	0.397313	0.393721	0.388893	0.404713	0.406831	0.403501	0.39938	0.40688	0.411224	0.404725	0.409732	0.406089	0.398974	0.410307	0.428298	0.420509	0.413672	0.409102	0.400568	0.410451	0.420073	0.421773	0.402935	0.408651	0.401368	0.393599	0.409158	0.417526	0.421077	0.408014	0.399958	0.397641	0.398466	0.399832	0.405506	0.395169	0.39404	0.413715	0.400448	0.411807	0.423025	0.409036	0.40915	0.421591	0.390136	0.417669	0.402524
			standard_deviation	0.647154	0.648772	0.663339	0.65223	0.643963	0.631923	0.641684	0.646689	0.632984	0.636341	0.630821	0.646454	0.635498	0.646232	0.638806	0.64444	0.651718	0.635719	0.622927	0.629607	0.630556	0.621338	0.63762	0.632743	0.643879	0.638181	0.639378	0.644037	0.638124	0.627153	0.638493	0.635301	0.644032	0.638546	0.639328	0.642732	0.636935	0.639136	0.640739	0.643298	0.650671	0.639689	0.642384	0.649653	0.636095	0.621336	0.640114	0.652796	0.637568	0.637278	0.631291	0.643494	0.635139	0.63529	0.63641	0.636065	0.642086	0.629163	0.650276	0.629798	0.624184	0.629514	0.630473	0.627675	0.642764	0.629185	0.631666	0.63488	0.635687	0.650412	0.660055	0.643314	0.643175	0.634085	0.640652	0.635659	0.640852	0.638033	0.647234	0.62945	0.642732	0.640095	0.63514	0.638731	0.634294	0.629516	0.641078	0.633815	0.638812	0.644207	0.630668	0.642257	0.597321	0.569382	0.746956	0.544006	0.569234	0.630083	0.638838	0.61376	0.615413	0.674536	0.625456	0.645691	0.653341	0.761061	0.570081	0.610191	0.623929	0.627713	0.635121	0.640304	0.636134	0.650175	0.640536	0.629034	0.636537	0.639254	0.650175	0.640907	0.642303	0.645393	0.642103	0.644502	0.642401	0.636259	0.643504	0.647714	0.647779	0.646721	0.63741	0.645235	0.638078	0.630047	0.625865	0.637316	0.629345	0.643257	0.636266	0.635255	0.629002	0.633641	0.63076	0.636803	0.640241	0.645116	0.640896	0.63079	0.636676	0.638705	0.627674	0.637098	0.63782	0.639684	0.629999	0.627146	0.623294	0.635818	0.637477	0.634864	0.631619	0.637531	0.640892	0.635828	0.639746	0.636901	0.631317	0.640192	0.654056	0.648076	0.64281	0.639258	0.632566	0.640293	0.647742	0.649067	0.634427	0.638905	0.633193	0.627047	0.639305	0.645799	0.648503	0.638395	0.632083	0.630253	0.630909	0.631988	0.636442	0.628299	0.627396	0.642846	0.632469	0.641372	0.650023	0.639196	0.639278	0.648913	0.624289	0.645897	0.634097
			q-value	0.975889	0.975889	0.975889	0.975889	0.975889	0.975889	0.975889	0.975889	0.975889	0.975889	0.975889	0.975889	0.975889	0.975889	0.975889	0.975889	0.975889	0.975889	0.975889	0.975889	0.975889	0.975889	0.975889	0.975889	0.975889	0.975889	0.975889	0.975889	0.975889	0.975889	0.975889	0.975889	0.975889	0.975889	0.975889	0.975889	0.975889	0.975889	0.975889	0.975889	0.975889	0.975889	0.975889	0.975889	0.975889	0.975889	0.975889	0.975889	0.975889	0.975889	0.975889	0.975889	0.975889	0.975889	0.975889	0.975889	0.975889	0.975889	0.975889	0.975889	0.975889	0.975889	0.975889	0.975889	0.975889	0.975889	0.975889	0.975889	0.975889	0.975889	0.975889	0.975889	0.975889	0.975889	0.975889	0.975889	0.975889	0.975889	0.975889	0.975889	0.975889	0.975889	0.975889	0.975889	0.975889	0.975889	0.975889	0.975889	0.975889	0.975889	0.975889	0.975889	0.975889	0.975889	0.975889	0.976095	0.975889	0.975889	0.975889	0.975889	0.975889	0.975889	0.975889	0.975889	0.975889	0.975889	0.975889	0.975889	0.975889	0.975889	0.975889	0.975889	0.975889	0.975889	0.975889	0.975889	0.975889	0.975889	0.975889	0.975889	0.975889	0.975889	0.975889	0.975889	0.975889	0.975889	0.975889	0.975889	0.975889	0.975889	0.975889	0.975889	0.975889	0.975889	0.975889	0.975889	0.975889	0.975889	0.975889	0.975889	0.975889	0.975889	0.975889	0.975889	0.975889	0.975889	0.975889	0.975889	0.975889	0.975889	0.975889	0.975889	0.975889	0.975889	0.975889	0.975889	0.975889	0.975889	0.975889	0.975889	0.975889	0.975889	0.975889	0.975889	0.975889	0.975889	0.975889	0.975889	0.975889	0.975889	0.975889	0.975889	0.975889	0.975889	0.975889	0.975889	0.975889	0.975889	0.975889	0.975889	0.975889	0.975889	0.975889	0.975889	0.975889	0.975889	0.975889	0.975889	0.975889	0.975889	0.975889	0.975889	0.975889	0.975889	0.975889	0.975889	0.975889	0.975889	0.975889	0.975889	0.975889
	SOX/8	DNase	observed_mutation_count	3	3	4	6	4	3	3	1	5	3	5	3	1	4	0	2	2	3	5	9	3	3	2	2	4	6	3	4	1	5	2	3	3	3	0	3	4	2	3	0	1	3	5	4	2	5	3	5	6	1	4	1	3	5	1	3	2	4	4	0	4	5	2	0	6	2	3	2	4	4	4	7	2	3	3	2	4	7	4	1	3	6	3	1	3	2	0	2	2	2	2	6	4	3	4	2	1	4	4	3	4	5	4	4	2	4	3	2	3	6	7	3	1	4	2	4	4	7	4	5	3	1	2	6	3	4	2	3	4	3	4	2	5	4	3	6	3	2	2	4	3	3	4	4	1	2	4	4	4	3	4	5	1	2	5	1	2	1	4	4	3	3	3	3	3	1	3	4	1	5	1	4	4	1	1	3	4	2	5	2	1	4	4	2	6	4	4	2	6	4	3	3	4	5	2	5	3	2	2	4	3
			expected_mutation_count	3.1569	3.14541	3.09279	3.11254	3.10864	3.13811	3.12255	3.13406	3.12248	3.14839	3.15749	3.1248	3.14733	3.17435	3.09625	3.07837	3.15394	3.19901	3.1647	3.12488	3.11941	3.1621	3.17556	3.13622	3.12649	3.08403	3.16607	3.2092	3.16877	3.16001	3.13591	3.1663	3.16399	3.13505	3.16117	3.1576	3.11486	3.16133	3.1687	3.15933	3.14941	3.12267	3.11026	3.16085	3.11791	3.1794	3.15865	3.1719	3.12676	3.15225	3.10904	3.11488	3.15807	3.16692	3.14429	3.16464	3.18634	3.14193	3.09248	3.10648	3.09625	3.11744	3.1757	3.14496	3.11892	3.19092	3.14429	3.15672	3.17949	3.15772	3.13689	3.179	3.12291	3.18668	3.18378	3.18013	3.14521	3.13197	3.1718	3.19649	3.17808	3.12524	3.1645	3.16883	3.1523	3.15439	3.15098	3.14208	3.12289	3.10213	3.08432	3.16739	3.13252	2.99798	4.53545	1.94883	2.43155	3.00412	3.04416	3.02261	2.77669	3.28651	2.92917	3.01341	2.48368	4.21391	2.96634	3.14616	3.17264	3.12404	3.13083	3.16712	3.11489	3.09655	3.1356	3.1294	3.18408	3.17226	3.16483	3.22864	3.21307	3.14503	3.10579	3.165	3.18553	3.16323	3.14782	3.1109	3.17923	3.14551	3.1874	3.21938	3.20239	3.20486	3.13727	3.09493	3.12402	3.13808	3.12671	3.11067	3.11859	3.12148	3.14771	3.18134	3.12125	3.16753	3.21999	3.17181	3.12347	3.15675	3.17247	3.14638	3.16121	3.16926	3.17701	3.12787	3.12645	3.14562	3.15704	3.14823	3.17917	3.14435	3.15128	3.1237	3.15728	3.10439	3.12565	3.12839	3.16532	3.1724	3.18062	3.15324	3.12184	3.11224	3.13558	3.16083	3.09823	3.13105	3.17404	3.11032	3.12165	3.12577	3.17373	3.0888	3.08184	3.12892	3.18866	3.11991	3.13517	3.13503	3.11896	3.13463	3.11126	3.10785	3.12049	3.10703	3.15348	3.15038	3.12046	3.14511	3.12851
			standard_deviation	1.77571	1.7725	1.75764	1.76323	1.76212	1.77046	1.76607	1.7693	1.76603	1.77333	1.77588	1.7667	1.77304	1.78061	1.75863	1.75356	1.77491	1.7875	1.77791	1.76672	1.76517	1.7772	1.78097	1.76992	1.76718	1.75517	1.77832	1.79034	1.77905	1.7766	1.76983	1.77837	1.77772	1.76958	1.77693	1.77591	1.76388	1.77699	1.77904	1.77642	1.77363	1.7661	1.7626	1.77686	1.76474	1.78204	1.77622	1.77995	1.76726	1.77445	1.76224	1.7639	1.77607	1.77854	1.77219	1.77792	1.78397	1.77154	1.75757	1.76151	1.75863	1.76461	1.78099	1.77238	1.76505	1.78528	1.77219	1.77567	1.78205	1.77597	1.7701	1.78194	1.76617	1.78407	1.78327	1.78225	1.77245	1.76872	1.77991	1.78682	1.78166	1.76683	1.77785	1.77907	1.77445	1.77504	1.77406	1.77158	1.76617	1.76031	1.75523	1.77865	1.76887	1.73055	2.12809	1.39554	1.55875	1.73236	1.7438	1.73768	1.66556	1.81187	1.71064	1.73504	1.57536	2.05136	1.72143	1.77272	1.78013	1.7665	1.76841	1.7786	1.76391	1.75871	1.76973	1.76798	1.78334	1.78004	1.77796	1.79575	1.79141	1.77239	1.76133	1.77803	1.78376	1.7775	1.77318	1.76278	1.782	1.77254	1.78426	1.79319	1.78844	1.78912	1.77021	1.75825	1.76648	1.77045	1.76725	1.76271	1.76494	1.76577	1.77314	1.78258	1.76569	1.77871	1.79336	1.7799	1.76632	1.77571	1.7801	1.77278	1.77696	1.7792	1.78136	1.76757	1.76716	1.77256	1.77578	1.77329	1.78198	1.77221	1.77417	1.76639	1.77585	1.76093	1.76695	1.7677	1.7781	1.78008	1.78236	1.77469	1.76589	1.76315	1.76973	1.77682	1.75919	1.76847	1.78056	1.76261	1.76583	1.76699	1.78046	1.75651	1.75454	1.76786	1.78464	1.76532	1.76961	1.76958	1.76505	1.76946	1.76289	1.76191	1.76548	1.76167	1.77476	1.7739	1.76548	1.77242	1.76776
			q-value	0.92507	0.92507	0.92507	0.92507	0.92507	0.92507	0.92507	0.978767	0.92507	0.92507	0.92507	0.92507	0.978767	0.92507	0.994823	0.963517	0.963517	0.92507	0.92507	0.844813	0.92507	0.92507	0.963517	0.963517	0.92507	0.92507	0.92507	0.92507	0.978767	0.92507	0.963517	0.92507	0.92507	0.92507	0.994823	0.92507	0.92507	0.963517	0.92507	0.994823	0.978767	0.92507	0.92507	0.92507	0.963517	0.92507	0.92507	0.92507	0.92507	0.978767	0.92507	0.978767	0.92507	0.92507	0.978767	0.92507	0.963517	0.92507	0.92507	0.994823	0.92507	0.92507	0.963517	0.994823	0.92507	0.963517	0.92507	0.963517	0.92507	0.92507	0.92507	0.92507	0.963517	0.92507	0.92507	0.963517	0.92507	0.92507	0.92507	0.978767	0.92507	0.92507	0.92507	0.978767	0.92507	0.963517	0.994823	0.963517	0.963517	0.963517	0.963517	0.92507	0.92507	0.92507	0.963517	0.92507	0.978767	0.92507	0.92507	0.92507	0.92507	0.92507	0.92507	0.92507	0.963517	0.92507	0.92507	0.963517	0.92507	0.92507	0.92507	0.92507	0.978767	0.92507	0.963517	0.92507	0.92507	0.92507	0.92507	0.92507	0.92507	0.978767	0.963517	0.92507	0.92507	0.92507	0.963517	0.92507	0.92507	0.92507	0.92507	0.963517	0.92507	0.92507	0.92507	0.92507	0.92507	0.963517	0.963517	0.92507	0.92507	0.92507	0.92507	0.92507	0.978767	0.963517	0.92507	0.92507	0.92507	0.92507	0.92507	0.92507	0.978767	0.963517	0.92507	0.978767	0.963517	0.978767	0.92507	0.92507	0.92507	0.92507	0.92507	0.92507	0.92507	0.978767	0.92507	0.92507	0.978767	0.92507	0.978767	0.92507	0.92507	0.978767	0.978767	0.92507	0.92507	0.963517	0.92507	0.963517	0.978767	0.92507	0.92507	0.963517	0.92507	0.92507	0.92507	0.963517	0.92507	0.92507	0.92507	0.92507	0.92507	0.92507	0.963517	0.92507	0.92507	0.963517	0.963517	0.92507	0.92507
	SPDEF/1	DNase	observed_mutation_count	3	3	2	4	1	2	1	3	5	4	3	7	4	3	4	8	4	2	7	4	7	4	5	5	6	4	3	5	5	4	5	9	8	3	7	4	7	5	2	1	2	5	3	3	5	4	5	1	10	4	1	3	5	1	8	3	4	9	6	3	7	9	3	10	7	5	5	4	7	2	7	5	4	4	11	4	5	7	3	7	8	6	2	3	2	3	5	5	6	4	6	2	3	2	3	4	4	4	4	4	7	7	4	2	3	3	8	6	5	5	5	4	3	5	3	7	5	5	3	5	6	7	5	4	7	0	2	6	9	6	3	6	7	2	9	2	3	7	8	6	6	2	4	7	5	7	4	4	3	3	3	5	3	7	3	5	5	3	7	5	4	5	3	2	8	3	8	2	5	3	6	8	6	7	7	4	4	8	4	3	2	3	4	6	3	2	6	1	6	0	7	2	6	5	6	3	1	3	3	7	5
			expected_mutation_count	4.53423	4.54245	4.57724	4.54906	4.51633	4.50641	4.55795	4.53508	4.5411	4.58345	4.57815	4.57279	4.56536	4.58084	4.56633	4.53222	4.56366	4.56774	4.6062	4.57776	4.59051	4.56532	4.61116	4.60872	4.56954	4.5154	4.57339	4.56231	4.5281	4.57232	4.57662	4.55247	4.50815	4.50442	4.51029	4.56206	4.54485	4.53635	4.55918	4.60616	4.60612	4.63989	4.62311	4.55347	4.57194	4.58937	4.55136	4.5464	4.57278	4.6009	4.56728	4.61561	4.55651	4.57874	4.60266	4.53393	4.55025	4.62514	4.67453	4.66432	4.61108	4.52999	4.63822	4.67476	4.56521	4.57674	4.6339	4.64772	4.5977	4.55001	4.54076	4.55539	4.59581	4.51718	4.58717	4.65367	4.60864	4.62979	4.61972	4.64518	4.62419	4.68279	4.57595	4.65301	4.60426	4.5765	4.5993	4.61085	4.55074	4.60791	4.6756	4.70599	5.10584	5.23674	4.46186	4.40242	4.3229	3.29544	5.01066	4.57523	9.33554	9.26576	5.13743	3.02743	3.20674	4.42383	4.03407	4.46425	4.58904	4.52696	4.54501	4.54278	4.55847	4.51567	4.56986	4.62968	4.66275	4.62164	4.58761	4.63767	4.56704	4.57942	4.59876	4.53239	4.5638	4.53938	4.53789	4.5689	4.5708	4.54601	4.51344	4.56824	4.63844	4.63566	4.54858	4.53869	4.6182	4.61843	4.59084	4.59556	4.63961	4.67231	4.58899	4.57162	4.5323	4.48335	4.5725	4.6149	4.56096	4.58011	4.57214	4.58773	4.55881	4.57339	4.50726	4.51735	4.52775	4.56091	4.62282	4.52007	4.52541	4.57368	4.56106	4.50648	4.59075	4.57888	4.52621	4.53338	4.56762	4.42103	4.48952	4.53999	4.55367	4.54946	4.57617	4.54679	4.56223	4.55681	4.60608	4.57287	4.49309	4.52066	4.55648	4.55536	4.56926	4.56026	4.52136	4.52954	4.54641	4.59241	4.52274	4.49798	4.5427	4.58838	4.52212	4.51133	4.49039	4.48606	4.48509	4.539	4.55249
			standard_deviation	2.12785	2.12976	2.13788	2.13132	2.12365	2.12132	2.1334	2.12806	2.12946	2.13935	2.13811	2.13687	2.13513	2.13872	2.13535	2.12738	2.13473	2.1357	2.14463	2.13802	2.14098	2.13513	2.14579	2.1452	2.1361	2.12343	2.137	2.13442	2.12642	2.13675	2.13776	2.13211	2.12174	2.12087	2.12224	2.13438	2.13034	2.12834	2.13369	2.14463	2.14461	2.15244	2.14856	2.13235	2.13667	2.14072	2.13187	2.1307	2.13686	2.14341	2.13557	2.14682	2.13307	2.13825	2.14382	2.1278	2.1316	2.14905	2.16045	2.1581	2.14577	2.12688	2.15206	2.16051	2.13509	2.1378	2.15107	2.15425	2.14267	2.13154	2.1294	2.13281	2.14224	2.12387	2.14023	2.15564	2.14521	2.15011	2.14779	2.15368	2.14882	2.16239	2.1376	2.15549	2.1442	2.13771	2.14306	2.14571	2.13171	2.14504	2.16071	2.16771	2.25771	2.28644	2.11087	2.0968	2.07787	1.81457	2.237	2.13774	3.05159	3.04021	2.26512	1.73928	1.79001	2.10198	2.00729	2.11133	2.14063	2.12615	2.13038	2.12986	2.13354	2.12351	2.13619	2.15009	2.15771	2.14823	2.14032	2.15194	2.13554	2.13842	2.14291	2.12741	2.13475	2.12906	2.12872	2.13595	2.13639	2.13062	2.12298	2.1358	2.15212	2.15146	2.13122	2.12891	2.14743	2.14748	2.14106	2.14217	2.15238	2.15995	2.14063	2.13658	2.12739	2.11591	2.13679	2.14667	2.13412	2.13857	2.1367	2.14034	2.1336	2.13701	2.12152	2.1239	2.12633	2.13409	2.14849	2.12453	2.12578	2.13707	2.13414	2.12134	2.14105	2.13826	2.12597	2.12766	2.13566	2.10118	2.11736	2.12918	2.13239	2.13142	2.13763	2.13078	2.1344	2.13313	2.1446	2.13687	2.1182	2.12467	2.13303	2.13278	2.13604	2.13396	2.12483	2.12675	2.13069	2.14142	2.12516	2.11934	2.12983	2.14049	2.12501	2.12248	2.11757	2.11653	2.11631	2.12896	2.13213
			q-value	0.989872	0.989872	0.99531	0.989872	0.99531	0.99531	0.99531	0.989872	0.989872	0.989872	0.989872	0.904885	0.989872	0.989872	0.989872	0.904885	0.989872	0.99531	0.904885	0.989872	0.904885	0.989872	0.989872	0.989872	0.989872	0.989872	0.989872	0.989872	0.989872	0.989872	0.989872	0.904885	0.904885	0.989872	0.904885	0.989872	0.904885	0.989872	0.99531	0.99531	0.99531	0.989872	0.989872	0.989872	0.989872	0.989872	0.989872	0.99531	0.904885	0.989872	0.99531	0.989872	0.989872	0.99531	0.904885	0.989872	0.989872	0.904885	0.989872	0.989872	0.904885	0.904885	0.989872	0.904885	0.904885	0.989872	0.989872	0.989872	0.904885	0.99531	0.904885	0.989872	0.989872	0.989872	0.904885	0.989872	0.989872	0.904885	0.989872	0.904885	0.904885	0.989872	0.99531	0.989872	0.99531	0.989872	0.989872	0.989872	0.989872	0.989872	0.989872	0.99531	0.99531	0.99531	0.989872	0.989872	0.989872	0.989872	0.989872	0.989872	0.989872	0.989872	0.989872	0.989872	0.989872	0.989872	0.904885	0.989872	0.989872	0.989872	0.989872	0.989872	0.989872	0.989872	0.989872	0.904885	0.989872	0.989872	0.989872	0.989872	0.989872	0.904885	0.989872	0.989872	0.904885	0.999823	0.99531	0.989872	0.904885	0.989872	0.989872	0.989872	0.904885	0.99531	0.904885	0.99531	0.989872	0.904885	0.904885	0.989872	0.989872	0.99531	0.989872	0.904885	0.989872	0.904885	0.989872	0.989872	0.989872	0.989872	0.989872	0.989872	0.989872	0.904885	0.989872	0.989872	0.989872	0.989872	0.904885	0.989872	0.989872	0.989872	0.989872	0.99531	0.904885	0.989872	0.904885	0.99531	0.989872	0.989872	0.989872	0.904885	0.989872	0.904885	0.904885	0.989872	0.989872	0.904885	0.989872	0.989872	0.99531	0.989872	0.989872	0.989872	0.989872	0.99531	0.989872	0.99531	0.989872	0.999823	0.904885	0.99531	0.989872	0.989872	0.989872	0.989872	0.99531	0.989872	0.989872	0.904885	0.989872
	SPDEF/2	DNase	observed_mutation_count	2	3	4	2	5	2	6	4	3	6	4	3	4	3	5	5	3	8	5	7	4	5	8	5	2	8	4	6	5	1	4	3	3	7	5	6	4	5	0	5	8	4	5	4	2	3	4	4	1	5	4	3	5	7	5	3	3	2	5	4	9	5	4	6	8	5	5	7	4	4	7	5	5	1	2	4	6	5	5	4	3	3	3	7	5	6	5	5	5	4	3	7	5	5	5	5	2	3	0	5	4	2	5	5	5	3	4	4	3	6	2	1	3	7	2	1	3	9	3	2	5	3	3	2	7	8	8	7	4	3	2	5	3	5	7	2	5	4	3	6	2	4	1	3	4	3	5	4	16	9	4	3	3	1	4	3	5	11	6	2	5	5	4	7	5	4	2	5	2	3	8	7	6	5	3	7	5	5	2	8	7	3	0	6	6	4	8	4	8	4	6	1	3	2	8	2	4	5	0	5	5
			expected_mutation_count	4.51555	4.48679	4.51206	4.54681	4.51333	4.497	4.4674	4.50524	4.5068	4.51931	4.51485	4.52559	4.48243	4.55486	4.63151	4.50754	4.50354	4.48909	4.58913	4.54551	4.46516	4.50851	4.50846	4.60383	4.59906	4.58258	4.53555	4.4185	4.53009	4.60665	4.50223	4.52998	4.50282	4.50497	4.54506	4.52452	4.54415	4.55227	4.5219	4.48287	4.52709	4.4836	4.58217	4.55638	4.5223	4.49804	4.47716	4.5603	4.58606	4.53958	4.50741	4.51639	4.55561	4.54618	4.54305	4.53965	4.54194	4.54172	4.50581	4.53456	4.5559	4.53057	4.54401	4.48026	4.5632	4.5253	4.51329	4.53139	4.5188	4.52244	4.53477	4.57443	4.56124	4.5641	4.57534	4.52717	4.46184	4.54687	4.52246	4.53083	4.49959	4.53016	4.47802	4.55933	4.4896	4.47375	4.49329	4.51692	4.5284	4.53074	4.44111	4.54076	4.62379	4.63251	4.2355	5.45833	4.3209	2.63584	3.40619	5.03089	3.39024	4.69437	5.72071	4.53096	3.33051	3.05241	3.83448	4.59835	4.67516	4.46537	4.45769	4.50283	4.51998	4.48923	4.53238	4.52187	4.53379	4.54439	4.5076	4.59155	4.53681	4.5037	4.5035	4.55157	4.55228	4.58761	4.46538	4.4644	4.56079	4.55294	4.50536	4.49708	4.57259	4.55501	4.55642	4.58586	4.48759	4.48058	4.4735	4.51413	4.5258	4.5748	4.57619	4.57639	4.49082	4.52522	4.52735	4.57708	4.55026	4.5312	4.47489	4.50868	4.53613	4.50227	4.45365	4.47256	4.54813	4.5588	4.57004	4.5133	4.47875	4.50416	4.49727	4.51645	4.61171	4.55562	4.57797	4.5188	4.52667	4.55741	4.55204	4.4984	4.54632	4.56762	4.57605	4.54342	4.51387	4.52917	4.56265	4.48694	4.53388	4.54065	4.51499	4.56027	4.52127	4.53458	4.48332	4.53258	4.54791	4.54294	4.55117	4.54537	4.51347	4.49081	4.4866	4.50934	4.553	4.53098	4.5059	4.50772	4.52203
			standard_deviation	2.1237	2.11695	2.12289	2.13103	2.12318	2.11936	2.1124	2.12131	2.12166	2.12458	2.12354	2.12607	2.11592	2.13292	2.15076	2.12182	2.1209	2.11748	2.1409	2.13072	2.11186	2.12207	2.12206	2.14432	2.14322	2.13938	2.12839	2.10082	2.12712	2.14498	2.12058	2.12709	2.12071	2.12123	2.13062	2.12581	2.13042	2.13232	2.12522	2.11604	2.12642	2.11619	2.13929	2.13326	2.1253	2.11961	2.11467	2.13419	2.14019	2.12936	2.12182	2.1239	2.13308	2.13089	2.13017	2.12936	2.12992	2.12985	2.12143	2.12818	2.13317	2.12723	2.13037	2.11544	2.13486	2.12599	2.12319	2.12744	2.12447	2.12531	2.12822	2.13749	2.13439	2.13507	2.13771	2.12643	2.11107	2.13107	2.12534	2.12732	2.11997	2.12714	2.11487	2.13397	2.11763	2.11389	2.1185	2.12402	2.12672	2.12727	2.10615	2.1296	2.14909	2.15106	2.05687	2.33479	2.07758	1.62301	1.84485	2.24158	1.84043	2.16504	2.3899	2.12747	1.82423	1.74651	1.95727	2.14301	2.16081	2.1119	2.11007	2.12072	2.12474	2.1175	2.12765	2.12518	2.12798	2.13046	2.12184	2.14148	2.12868	2.12092	2.12087	2.13214	2.13232	2.14057	2.11191	2.11168	2.13431	2.13247	2.12132	2.11939	2.13707	2.13294	2.13328	2.14015	2.11714	2.11551	2.11383	2.12339	2.12612	2.13758	2.13789	2.13796	2.1179	2.12598	2.12649	2.13812	2.13183	2.12737	2.11415	2.12209	2.12852	2.12059	2.10913	2.11359	2.13134	2.13384	2.13646	2.12319	2.11506	2.12102	2.11942	2.12393	2.14616	2.13309	2.13831	2.12448	2.12633	2.13352	2.13225	2.11967	2.13092	2.1359	2.13787	2.13024	2.12332	2.12691	2.13473	2.11699	2.128	2.12959	2.12357	2.13418	2.12505	2.12818	2.11614	2.12771	2.13129	2.13012	2.13204	2.13068	2.12323	2.1179	2.11692	2.12227	2.13249	2.12733	2.12146	2.12188	2.12522
			q-value	0.999707	0.999707	0.999707	0.999707	0.999707	0.999707	0.999707	0.999707	0.999707	0.999707	0.999707	0.999707	0.999707	0.999707	0.999707	0.999707	0.999707	0.999707	0.999707	0.999707	0.999707	0.999707	0.999707	0.999707	0.999707	0.999707	0.999707	0.999707	0.999707	0.999707	0.999707	0.999707	0.999707	0.999707	0.999707	0.999707	0.999707	0.999707	0.999707	0.999707	0.999707	0.999707	0.999707	0.999707	0.999707	0.999707	0.999707	0.999707	0.999707	0.999707	0.999707	0.999707	0.999707	0.999707	0.999707	0.999707	0.999707	0.999707	0.999707	0.999707	0.999707	0.999707	0.999707	0.999707	0.999707	0.999707	0.999707	0.999707	0.999707	0.999707	0.999707	0.999707	0.999707	0.999707	0.999707	0.999707	0.999707	0.999707	0.999707	0.999707	0.999707	0.999707	0.999707	0.999707	0.999707	0.999707	0.999707	0.999707	0.999707	0.999707	0.999707	0.999707	0.999707	0.999707	0.999707	0.999707	0.999707	0.999707	0.999707	0.999707	0.999707	0.999707	0.999707	0.999707	0.999707	0.999707	0.999707	0.999707	0.999707	0.999707	0.999707	0.999707	0.999707	0.999707	0.999707	0.999707	0.999707	0.999707	0.999707	0.999707	0.999707	0.999707	0.999707	0.999707	0.999707	0.999707	0.999707	0.999707	0.999707	0.999707	0.999707	0.999707	0.999707	0.999707	0.999707	0.999707	0.999707	0.999707	0.999707	0.999707	0.999707	0.999707	0.999707	0.999707	0.999707	0.999707	0.999707	0.999707	0.00456646	0.999707	0.999707	0.999707	0.999707	0.999707	0.999707	0.999707	0.999707	0.706606	0.999707	0.999707	0.999707	0.999707	0.999707	0.999707	0.999707	0.999707	0.999707	0.999707	0.999707	0.999707	0.999707	0.999707	0.999707	0.999707	0.999707	0.999707	0.999707	0.999707	0.999707	0.999707	0.999707	0.999707	0.999707	0.999707	0.999707	0.999707	0.999707	0.999707	0.999707	0.999707	0.999707	0.999707	0.999707	0.999707	0.999707	0.999707	0.999707	0.999707	0.999707	0.999707	0.999707
	SPI	DNase	observed_mutation_count	38	36	34	30	35	36	43	41	36	32	29	33	45	26	37	40	21	34	38	35	38	38	25	35	36	30	30	32	28	37	47	41	44	27	33	31	40	31	29	31	30	29	26	33	33	18	28	42	30	32	30	24	34	26	28	39	32	34	29	30	35	36	42	35	42	33	40	31	33	23	34	28	42	34	36	33	45	36	37	32	28	32	34	36	40	33	34	36	47	35	41	39	33	37	40	30	33	37	31	37	46	13	23	30	39	45	30	32	36	35	26	33	33	32	38	30	41	32	29	33	43	46	46	28	30	38	19	26	38	46	29	36	35	31	34	33	38	38	30	30	32	38	34	36	32	47	43	29	34	30	35	34	36	22	22	30	35	30	22	46	34	32	32	28	39	44	21	31	40	44	39	44	25	31	24	27	36	36	26	33	32	41	32	34	30	23	35	24	23	38	37	38	29	30	22	27	25	27	30	42	32
			expected_mutation_count	33.1723	33.0592	32.9562	32.9691	32.7828	32.89	33.0139	33.1618	33.0644	32.8953	33.0966	33.033	32.9486	33.0853	33.0429	32.8663	32.885	32.9843	33.0992	32.9865	32.9169	33.0633	33.0198	32.9564	33.0434	33.1486	33.0055	33.0711	33.1622	32.8074	32.8508	32.9889	33.0451	33.0303	32.9226	32.9947	33.1605	33.0674	32.9969	32.9554	32.8845	32.9462	33.0262	33.0587	32.9474	32.9805	32.9323	33.0401	33.0529	33.112	33.0627	32.9797	33.0099	33.1384	33.1181	33.0544	33.0242	33.2097	33.2384	33.1837	32.9778	32.9687	33.0596	33.1137	32.9795	33.2254	33.0313	33.0805	33.1515	33.1275	33.0807	33.1222	33.0502	33.1426	33.1106	32.9562	32.9694	33.1019	33.1114	32.9616	32.9035	32.9907	32.938	33.0335	32.8506	33.1529	33.0236	33.3117	33.0602	32.5681	32.7093	33.268	33.8117	33.9587	29.0534	28.0615	28.62	38.0936	31.5449	38.3964	42.3029	15.8908	24.6587	32.3119	31.8825	36.5109	31.5658	32.7107	32.5065	33.1888	32.8689	32.9888	33.1333	33.1412	32.9389	33.2444	33.1361	33.2291	33.1635	33.2343	33.0994	33.13	33.0649	33.2557	33.0423	33.1523	33.3746	33.3397	32.9859	33.1647	33.1696	33.121	33.1377	33.1538	33.1013	33.1041	33.1203	33.0983	33.2269	33.0917	33.1366	33.1867	33.2018	33.0407	33.2183	33.364	33.129	33.1626	33.243	33.1044	33.1631	33.381	32.9618	33.0064	33.1304	33.006	33.1622	33.1781	33.0855	33.1688	33.2479	33.2485	33.0895	33.224	33.2957	33.1328	32.9954	33.2476	33.0778	33.1768	33.1524	32.9244	33.1144	32.9821	33.0556	33.3061	33.219	32.9645	33.0328	33.1913	33.1016	32.8805	32.8655	32.9838	32.8216	32.9319	32.9527	32.9484	33.0199	33.1108	33.0246	32.9959	32.9848	33.1019	32.8285	32.8563	33.0106	32.8964	32.9848	32.9528	32.9669
			standard_deviation	5.75582	5.74603	5.73708	5.7382	5.72199	5.73134	5.74209	5.75492	5.74648	5.7318	5.74928	5.74376	5.73643	5.7483	5.74462	5.72927	5.7309	5.73953	5.7495	5.73973	5.73368	5.74638	5.74259	5.7371	5.74465	5.75378	5.74136	5.74707	5.75495	5.72416	5.72793	5.73992	5.74481	5.74353	5.73417	5.74045	5.75479	5.74674	5.74062	5.73703	5.73087	5.73623	5.74316	5.74599	5.73634	5.7392	5.73502	5.74438	5.74549	5.75061	5.74635	5.73915	5.74176	5.75289	5.75113	5.74562	5.743	5.75907	5.76156	5.75682	5.73898	5.73818	5.74606	5.75074	5.73912	5.76045	5.74361	5.74789	5.75404	5.75195	5.74791	5.7515	5.74526	5.75328	5.75048	5.7371	5.73828	5.74974	5.75055	5.73758	5.73253	5.7401	5.73552	5.74381	5.72793	5.75416	5.74295	5.76793	5.74612	5.70327	5.71564	5.76415	5.81093	5.8235	5.38704	5.29442	5.3471	6.16792	5.61299	6.19233	6.49986	3.98528	4.96371	5.68127	5.64339	6.03823	5.61503	5.71569	5.69781	5.7573	5.72951	5.73991	5.75248	5.75314	5.73557	5.76206	5.7527	5.76077	5.75508	5.76122	5.74954	5.7522	5.74652	5.76305	5.74458	5.75411	5.77331	5.77032	5.73968	5.75519	5.75563	5.75143	5.75285	5.75424	5.74969	5.74993	5.75135	5.74943	5.76056	5.74887	5.75276	5.75709	5.7584	5.74443	5.75983	5.77241	5.75208	5.75501	5.76195	5.74997	5.75504	5.77386	5.7376	5.74148	5.75223	5.74141	5.75495	5.75635	5.74831	5.75554	5.76238	5.76244	5.74867	5.76031	5.7665	5.75243	5.74051	5.76234	5.74765	5.75623	5.75411	5.73432	5.75083	5.73935	5.74574	5.76738	5.75986	5.73781	5.74374	5.75746	5.74971	5.73052	5.72921	5.7395	5.72539	5.73497	5.73679	5.73642	5.74261	5.75051	5.74304	5.74054	5.73957	5.74973	5.72597	5.72841	5.74183	5.73188	5.73956	5.73678	5.73802
			q-value	0.896689	0.937202	0.937202	0.937202	0.937202	0.937202	0.670489	0.749026	0.937202	0.937202	0.958883	0.937202	0.596902	0.998412	0.937202	0.807943	0.998412	0.937202	0.896689	0.937202	0.896689	0.896689	0.998412	0.937202	0.937202	0.937202	0.937202	0.937202	0.971509	0.937202	0.581437	0.749026	0.596902	0.992496	0.937202	0.937202	0.807943	0.937202	0.958883	0.937202	0.937202	0.958883	0.998412	0.937202	0.937202	0.998412	0.971509	0.689635	0.937202	0.937202	0.937202	0.998412	0.937202	0.998412	0.971509	0.896689	0.937202	0.937202	0.958883	0.937202	0.937202	0.937202	0.689635	0.937202	0.689635	0.937202	0.807943	0.937202	0.937202	0.998412	0.937202	0.971509	0.689635	0.937202	0.937202	0.937202	0.596902	0.937202	0.937202	0.937202	0.971509	0.937202	0.937202	0.937202	0.807943	0.937202	0.937202	0.937202	0.581437	0.937202	0.749026	0.896689	0.937202	0.937202	0.596902	0.937202	0.904596	0.937202	0.937202	0.937202	0.937202	0.962107	0.937202	0.937202	0.807943	0.749026	0.937202	0.937202	0.937202	0.937202	0.998412	0.937202	0.937202	0.937202	0.896689	0.937202	0.749026	0.937202	0.958883	0.937202	0.670489	0.581437	0.581437	0.971509	0.937202	0.896689	0.998412	0.998412	0.896689	0.581437	0.958883	0.937202	0.937202	0.937202	0.937202	0.937202	0.896689	0.896689	0.937202	0.937202	0.937202	0.896689	0.937202	0.937202	0.937202	0.581437	0.670489	0.958883	0.937202	0.937202	0.937202	0.937202	0.937202	0.998412	0.998412	0.937202	0.937202	0.937202	0.998412	0.581437	0.937202	0.937202	0.937202	0.971509	0.896689	0.596902	0.998412	0.937202	0.807943	0.596902	0.896689	0.596902	0.998412	0.937202	0.998412	0.997388	0.937202	0.937202	0.998412	0.937202	0.937202	0.749026	0.937202	0.937202	0.937202	0.998412	0.937202	0.998412	0.998412	0.896689	0.937202	0.896689	0.958883	0.937202	0.998412	0.992496	0.998412	0.992496	0.937202	0.689635	0.937202
	SPZ1	DNase	observed_mutation_count	6	6	5	8	3	3	4	8	3	4	3	5	3	5	2	2	2	5	5	5	5	6	4	3	3	5	11	6	5	9	10	7	7	7	5	6	3	4	2	4	7	5	9	4	3	2	4	7	4	6	6	3	3	10	7	1	9	6	7	3	7	5	7	5	3	4	7	7	5	8	2	8	7	8	7	7	8	5	5	4	3	3	1	4	6	3	7	8	5	6	2	3	3	8	9	6	6	9	10	7	4	5	5	10	7	4	3	6	7	6	3	6	3	3	5	6	8	6	6	6	8	8	12	4	8	1	4	6	5	9	5	3	6	6	5	6	5	7	7	4	1	7	4	2	8	5	8	10	3	5	9	11	5	2	3	9	4	5	7	1	4	2	4	7	5	7	3	5	5	4	9	5	3	4	7	12	4	0	8	7	3	4	4	7	2	7	7	4	9	5	6	5	7	3	2	5	5	8	5	6	7
			expected_mutation_count	5.27699	5.21789	5.29448	5.22687	5.24355	5.17498	5.21265	5.21164	5.20847	5.21857	5.25888	5.22032	5.2545	5.18572	5.24459	5.25212	5.23696	5.29153	5.27707	5.24787	5.2641	5.23297	5.2504	5.27703	5.29454	5.2792	5.25746	5.22619	5.28384	5.25185	5.25053	5.1997	5.22555	5.24291	5.23548	5.20886	5.29858	5.30126	5.23053	5.24241	5.29562	5.26463	5.2449	5.23519	5.28399	5.32745	5.32737	5.19508	5.23486	5.27632	5.27088	5.28625	5.33553	5.26506	5.3445	5.32114	5.24102	5.32299	5.33303	5.29785	5.24666	5.28507	5.28633	5.28174	5.32465	5.26558	5.31027	5.26473	5.2275	5.2485	5.28016	5.25264	5.22869	5.23911	5.27939	5.25233	5.3311	5.31061	5.34581	5.25147	5.25326	5.23083	5.23639	5.25519	5.3311	5.30346	5.30588	5.31737	5.31676	5.29565	5.28488	5.19072	5.2611	5.23435	5.71837	4.85294	6.21529	5.69783	5.47492	4.36508	3.33177	4.10884	6.36579	5.08235	5.28489	5.44602	5.79182	5.29887	5.34304	5.27199	5.23139	5.27005	5.2987	5.24349	5.298	5.30952	5.34926	5.24436	5.27611	5.2888	5.32277	5.32501	5.28779	5.30588	5.26157	5.27133	5.25271	5.23223	5.29571	5.31496	5.26401	5.29402	5.33031	5.27108	5.24433	5.25333	5.2821	5.25029	5.26609	5.33319	5.30566	5.24935	5.25958	5.24307	5.3505	5.28656	5.19329	5.20967	5.29301	5.36064	5.35234	5.3574	5.30065	5.31304	5.35711	5.32938	5.24579	5.22623	5.23092	5.28096	5.27841	5.20528	5.23159	5.2764	5.2521	5.30384	5.32742	5.26536	5.18828	5.24769	5.19574	5.28703	5.21069	5.26275	5.31911	5.27703	5.23259	5.24171	5.31036	5.27186	5.21184	5.2617	5.22182	5.21686	5.25227	5.28683	5.30022	5.29014	5.29016	5.27104	5.24783	5.20453	5.26181	5.19374	5.24379	5.30664	5.24678	5.24088	5.25998	5.22153	5.26072
			standard_deviation	2.29565	2.28278	2.29944	2.28476	2.28838	2.2734	2.28163	2.28141	2.28073	2.28293	2.29172	2.28333	2.29078	2.27577	2.28861	2.29027	2.28696	2.29882	2.29568	2.28934	2.29286	2.28608	2.28987	2.29566	2.29946	2.29613	2.29142	2.2846	2.29716	2.2902	2.28991	2.27882	2.28447	2.28826	2.28664	2.28083	2.30034	2.30093	2.28556	2.28814	2.2997	2.29297	2.28871	2.28659	2.29716	2.30658	2.30656	2.27782	2.2865	2.29551	2.29433	2.29767	2.30834	2.29308	2.31028	2.30524	2.28783	2.30564	2.30778	2.30018	2.28907	2.2974	2.29769	2.29669	2.30599	2.29318	2.30287	2.29301	2.28491	2.28948	2.29636	2.29037	2.28515	2.28742	2.29619	2.29031	2.30738	2.30293	2.31056	2.29011	2.29053	2.28563	2.28683	2.29093	2.30737	2.30141	2.30192	2.30441	2.30429	2.29973	2.2974	2.27689	2.29227	2.28642	2.38951	2.20166	2.49138	2.3855	2.33862	2.08831	1.8247	2.0262	2.52113	2.25297	2.29768	2.33224	2.40475	2.30039	2.30998	2.2946	2.28576	2.29419	2.30036	2.28836	2.30021	2.30271	2.3113	2.28858	2.29548	2.29823	2.30558	2.30607	2.29801	2.30194	2.29231	2.29442	2.29038	2.28594	2.29973	2.3039	2.29285	2.29937	2.3072	2.29438	2.28856	2.29054	2.29678	2.28986	2.29331	2.30783	2.30188	2.28967	2.29187	2.28829	2.31157	2.29776	2.27744	2.281	2.29914	2.31375	2.31196	2.31306	2.30079	2.30347	2.31298	2.307	2.28889	2.28462	2.28565	2.29654	2.29599	2.28006	2.28579	2.29553	2.29027	2.30148	2.30657	2.29313	2.27633	2.2893	2.27795	2.29784	2.28121	2.29255	2.30477	2.29568	2.28601	2.28798	2.30288	2.29454	2.28148	2.29235	2.28366	2.28257	2.29028	2.29779	2.30069	2.2985	2.29852	2.29435	2.28931	2.27988	2.29236	2.27752	2.28844	2.30209	2.28911	2.28782	2.29198	2.28358	2.29211
			q-value	0.966356	0.966356	0.976715	0.881643	0.992464	0.992464	0.992464	0.881643	0.992464	0.992464	0.992464	0.976715	0.992464	0.976715	0.993864	0.993864	0.993864	0.976715	0.976715	0.976715	0.976715	0.966356	0.992464	0.992464	0.992464	0.976715	0.881643	0.966356	0.976715	0.881643	0.881643	0.881643	0.881643	0.881643	0.976715	0.966356	0.992464	0.992464	0.993864	0.992464	0.881643	0.976715	0.881643	0.992464	0.992464	0.993864	0.992464	0.881643	0.992464	0.966356	0.966356	0.992464	0.992464	0.881643	0.881643	0.99761	0.881643	0.966356	0.881643	0.992464	0.881643	0.976715	0.881643	0.976715	0.992464	0.992464	0.881643	0.881643	0.976715	0.881643	0.993864	0.881643	0.881643	0.881643	0.881643	0.881643	0.881643	0.976715	0.976715	0.992464	0.992464	0.992464	0.99761	0.992464	0.966356	0.992464	0.881643	0.881643	0.976715	0.966356	0.993864	0.992464	0.992464	0.881643	0.881643	0.966356	0.976715	0.881643	0.881643	0.881643	0.966356	0.966356	0.992464	0.881643	0.881643	0.992464	0.993864	0.966356	0.881643	0.966356	0.992464	0.966356	0.992464	0.992464	0.976715	0.966356	0.881643	0.966356	0.966356	0.966356	0.881643	0.881643	0.818924	0.992464	0.881643	0.99761	0.992464	0.966356	0.976715	0.881643	0.976715	0.992464	0.966356	0.966356	0.976715	0.966356	0.976715	0.881643	0.881643	0.992464	0.99761	0.881643	0.992464	0.993864	0.881643	0.976715	0.881643	0.881643	0.992464	0.976715	0.881643	0.881643	0.976715	0.993864	0.992464	0.881643	0.992464	0.976715	0.881643	0.99761	0.992464	0.993864	0.992464	0.881643	0.976715	0.881643	0.992464	0.976715	0.976715	0.992464	0.881643	0.976715	0.992464	0.992464	0.881643	0.818924	0.992464	1	0.881643	0.881643	0.992464	0.992464	0.992464	0.881643	0.993864	0.881643	0.881643	0.992464	0.881643	0.976715	0.966356	0.976715	0.881643	0.992464	0.993864	0.976715	0.976715	0.881643	0.976715	0.966356	0.881643
	SREBF1	DNase	observed_mutation_count	36	38	58	56	47	44	45	46	46	53	55	48	46	42	52	41	49	47	68	45	43	45	40	57	39	43	35	50	47	54	43	50	42	37	41	41	49	50	44	38	41	45	46	47	47	44	57	37	50	49	44	46	52	49	49	60	58	49	42	36	48	51	50	50	61	39	57	78	46	44	45	44	62	47	54	45	51	54	46	45	43	52	56	50	46	31	47	54	43	41	53	46	56	43	38	50	52	87	44	58	43	43	89	49	34	52	51	62	44	61	54	61	63	44	46	58	56	43	56	52	44	57	44	60	49	63	45	34	44	42	54	51	47	52	38	56	37	53	55	41	43	50	37	41	36	37	38	42	47	42	52	59	47	53	37	45	47	53	31	54	44	42	53	40	57	45	49	55	47	50	52	36	46	38	41	55	43	52	40	44	58	47	37	42	29	63	52	53	45	45	37	48	47	43	48	44	42	50	44	48	36
			expected_mutation_count	46.0655	46.2933	46.4164	46.2849	46.3687	46.5981	46.3415	46.4419	46.4981	46.3583	46.5713	46.6195	46.5216	46.5088	46.3801	46.2534	46.5656	46.5876	46.6631	46.6639	46.547	46.4984	46.2544	46.4223	46.9034	46.4837	46.4759	46.5842	46.569	46.5844	46.4989	46.7694	46.7654	46.6816	46.7702	46.6286	46.5552	46.6378	46.5928	46.787	46.6106	46.5796	46.8415	46.7802	46.5773	46.5958	46.6283	46.7495	46.7423	46.9923	46.6174	46.7996	46.4933	46.7163	46.9976	46.9146	46.6796	46.6814	47.0905	47.0292	46.8295	46.9291	47.0807	47.1104	46.7843	46.6971	47.0711	47.0735	46.9647	47.0343	47.1082	47.1232	46.9326	47.1719	47.088	46.8628	47.0054	46.9328	46.9516	47.2692	46.8205	46.9051	47.1444	47.0739	47.1105	47.215	47.4	47.5765	47.5968	47.5835	47.271	47.844	48.5693	49.1909	49.7271	52.8221	52.7143	45.1432	50.6804	45.7769	47.2406	52.2983	47.9581	66.6386	36.6229	46.4824	47.3079	46.2315	49.2783	47.8792	47.0196	47.1671	47.1241	47.4983	47.364	47.1183	47.0761	47.1012	47.0619	47.1681	46.9138	47.1201	46.9147	46.7102	46.9115	47.0045	46.8718	46.9232	46.8754	46.9871	46.91	46.8366	46.8689	47.0935	47.0277	46.8055	46.7586	46.6419	46.8888	46.8845	46.6537	46.7632	46.8736	47.031	46.797	46.8872	46.8701	47.0165	46.9351	46.9517	46.7524	46.8567	46.7037	46.9467	46.8692	46.8979	46.6902	46.7865	46.687	46.8504	46.8327	46.6359	46.6284	46.7317	46.8928	46.7802	46.4668	46.4093	46.6483	46.6299	46.666	46.4096	46.5348	46.6363	46.6292	46.5622	46.645	46.4234	46.4828	46.5149	46.5256	46.7039	46.4619	46.5058	46.3867	46.2904	46.2011	46.333	46.4842	46.3615	46.3507	46.4122	46.3639	46.3781	46.3925	46.1482	46.2113	46.4204	46.3577	46.1379	46.084
			standard_deviation	6.78233	6.79905	6.80808	6.79844	6.8046	6.82136	6.80259	6.80993	6.81405	6.80383	6.8194	6.82291	6.81577	6.81483	6.80543	6.79612	6.819	6.8206	6.82612	6.82617	6.81763	6.81407	6.79621	6.80851	6.84362	6.813	6.81244	6.82033	6.81924	6.82037	6.81411	6.83387	6.83356	6.82745	6.83394	6.82358	6.81823	6.82427	6.82096	6.83516	6.82228	6.82001	6.83913	6.83465	6.81985	6.82118	6.82359	6.83245	6.8319	6.85013	6.82277	6.83607	6.81371	6.83	6.85051	6.84444	6.82734	6.82747	6.85725	6.8528	6.83826	6.84551	6.85656	6.8587	6.83498	6.82861	6.85584	6.85602	6.84812	6.85317	6.85855	6.85964	6.84579	6.86319	6.85709	6.84071	6.85108	6.84581	6.84717	6.87026	6.83765	6.84379	6.86119	6.85608	6.85875	6.86633	6.87975	6.89253	6.894	6.89307	6.8704	6.91185	6.96394	7.00832	7.04646	7.26217	7.25452	6.7147	7.11354	6.76195	6.86882	7.22611	6.92051	8.15556	6.04887	6.81343	6.87334	6.79467	7.01444	6.91437	6.85216	6.86291	6.85977	6.88688	6.87714	6.85932	6.85625	6.85807	6.85522	6.86293	6.84442	6.85943	6.8445	6.82961	6.84429	6.85103	6.84138	6.84513	6.84163	6.84978	6.84416	6.83881	6.84117	6.85748	6.85272	6.83654	6.83311	6.8246	6.8426	6.8423	6.82546	6.83345	6.84151	6.85295	6.83592	6.84248	6.84124	6.85189	6.84597	6.84718	6.83264	6.84025	6.82911	6.84681	6.84117	6.84322	6.82811	6.83512	6.82787	6.8398	6.83849	6.82416	6.8236	6.83113	6.84288	6.83468	6.8118	6.80759	6.82505	6.8237	6.82633	6.80761	6.81675	6.82417	6.82366	6.81874	6.82481	6.80861	6.81295	6.81529	6.81606	6.82911	6.81141	6.81464	6.80591	6.79884	6.79232	6.80199	6.81304	6.80408	6.80327	6.80777	6.80424	6.80529	6.80634	6.7884	6.79307	6.80838	6.80378	6.78768	6.7837
			q-value	0.989568	0.989568	0.642057	0.702769	0.989568	0.989568	0.989568	0.989568	0.989568	0.84589	0.75672	0.989568	0.989568	0.989568	0.848029	0.989568	0.989568	0.989568	0.0955491	0.989568	0.989568	0.989568	0.989568	0.701643	0.989568	0.989568	0.989568	0.968291	0.989568	0.84589	0.989568	0.968291	0.989568	0.989568	0.989568	0.989568	0.989568	0.968291	0.989568	0.989568	0.989568	0.989568	0.989568	0.989568	0.989568	0.989568	0.702769	0.989568	0.968291	0.989568	0.989568	0.989568	0.848029	0.989568	0.989568	0.548642	0.642057	0.989568	0.989568	0.989568	0.989568	0.968291	0.979624	0.979624	0.529027	0.989568	0.702769	0.00152049	0.989568	0.989568	0.989568	0.989568	0.451784	0.989568	0.84589	0.989568	0.968291	0.84589	0.989568	0.989568	0.989568	0.870118	0.75672	0.979624	0.989568	0.997526	0.989568	0.84589	0.989568	0.989568	0.848029	0.989568	0.84589	0.989568	0.989568	0.989568	0.989568	4.18188e-06	0.989568	0.611689	0.989568	0.989568	7.3906e-06	0.997526	0.989568	0.848029	0.968291	0.393418	0.989568	0.548642	0.84589	0.548642	0.393418	0.989568	0.989568	0.694007	0.75672	0.989568	0.75672	0.883054	0.989568	0.702769	0.989568	0.548642	0.989568	0.393418	0.989568	0.997526	0.989568	0.989568	0.84589	0.968291	0.989568	0.883054	0.989568	0.75672	0.989568	0.84589	0.793671	0.989568	0.989568	0.968291	0.989568	0.989568	0.989568	0.989568	0.989568	0.989568	0.989568	0.989568	0.860166	0.611689	0.989568	0.848029	0.989568	0.989568	0.989568	0.848029	0.997526	0.84589	0.989568	0.989568	0.84589	0.989568	0.702769	0.989568	0.989568	0.75672	0.989568	0.968291	0.860166	0.989568	0.989568	0.989568	0.989568	0.75672	0.989568	0.848029	0.989568	0.989568	0.642057	0.989568	0.989568	0.989568	0.997526	0.393418	0.848029	0.84589	0.989568	0.989568	0.989568	0.989568	0.989568	0.989568	0.989568	0.989568	0.989568	0.968291	0.989568	0.989568	0.989568
	SRF	DNase	observed_mutation_count	6	3	7	9	6	11	7	3	8	13	15	3	8	14	6	3	5	9	11	9	11	9	10	5	6	3	4	5	10	7	10	9	7	6	13	7	8	9	9	6	5	3	10	7	7	2	9	8	4	11	5	10	11	9	11	9	8	7	6	8	6	2	12	10	10	8	9	8	8	11	9	7	6	10	11	9	8	8	8	6	5	11	14	17	10	6	8	16	6	11	8	5	2	10	9	8	3	7	8	9	7	8	5	10	15	7	9	9	8	7	5	5	7	9	7	8	11	6	7	11	10	8	7	9	7	7	11	3	8	7	11	7	6	4	10	8	13	8	7	12	8	9	6	11	8	8	5	8	13	7	10	5	12	11	3	8	8	12	3	7	9	7	7	8	9	15	9	6	9	13	10	8	11	5	7	6	8	6	5	6	7	6	8	7	6	5	10	8	3	14	9	6	3	7	6	3	11	5	3	4	6
			expected_mutation_count	7.70151	7.71261	7.81918	7.77891	7.72794	7.72439	7.71193	7.63497	7.67779	7.75971	7.78567	7.78723	7.74071	7.71478	7.60501	7.65433	7.77216	7.69393	7.75827	7.72134	7.69218	7.70887	7.74316	7.76653	7.7883	7.70112	7.69038	7.72687	7.70807	7.78718	7.74952	7.67314	7.73121	7.6853	7.69064	7.6959	7.71886	7.72356	7.74909	7.76742	7.78862	7.68967	7.67182	7.66403	7.72033	7.69176	7.66943	7.70667	7.78082	7.71829	7.78712	7.78211	7.71937	7.73536	7.73729	7.71484	7.79347	7.8072	7.84331	7.72479	7.71532	7.746	7.84905	7.75347	7.7261	7.76508	7.72676	7.75397	7.72121	7.75081	7.72922	7.73699	7.76098	7.68271	7.68973	7.817	7.76582	7.75867	7.82662	7.70781	7.68908	7.75077	7.77294	7.77579	7.7296	7.72971	7.7732	7.79802	7.74672	7.73454	7.71722	7.56077	7.23178	7.06367	6.90581	8.56259	7.8031	6.69336	6.20322	6.39107	5.9733	6.66011	6.47903	7.37569	8.06491	7.12302	7.65886	7.29643	7.75341	7.77689	7.67322	7.7369	7.68341	7.66594	7.71472	7.66025	7.72023	7.81413	7.70022	7.7165	7.75446	7.80503	7.78808	7.76492	7.80004	7.65675	7.65639	7.65948	7.70759	7.70553	7.74598	7.78569	7.72852	7.689	7.74082	7.6648	7.74301	7.78501	7.70702	7.69902	7.75128	7.7657	7.69044	7.77452	7.78196	7.67694	7.76295	7.73371	7.81298	7.78633	7.75361	7.80323	7.69568	7.74432	7.66163	7.74165	7.74026	7.71296	7.71549	7.74858	7.7611	7.75965	7.66871	7.70771	7.75427	7.65445	7.70723	7.63093	7.68693	7.76959	7.77655	7.77727	7.80674	7.70946	7.75365	7.75801	7.72995	7.68981	7.71982	7.73656	7.68644	7.68385	7.69521	7.68492	7.7066	7.72329	7.66347	7.75273	7.71604	7.75155	7.76044	7.76916	7.65208	7.62999	7.70637	7.72739	7.69204	7.71041	7.73021	7.69047	7.6781
			standard_deviation	2.77349	2.77549	2.79455	2.78735	2.77823	2.7776	2.77536	2.76152	2.76921	2.78394	2.78858	2.78886	2.78052	2.77589	2.75611	2.76501	2.78616	2.77213	2.78367	2.77705	2.77182	2.7748	2.78097	2.78515	2.78904	2.77341	2.77149	2.77805	2.77468	2.78885	2.7821	2.76839	2.77883	2.77059	2.77155	2.77249	2.77661	2.77746	2.78204	2.78531	2.78908	2.77136	2.76817	2.76676	2.77689	2.77175	2.76772	2.77442	2.78772	2.7765	2.78884	2.78796	2.7767	2.77958	2.77991	2.77589	2.78997	2.79241	2.79887	2.77768	2.77599	2.78147	2.79989	2.78282	2.77789	2.78489	2.77803	2.78291	2.77706	2.78234	2.77848	2.77986	2.78415	2.77011	2.77139	2.79418	2.78504	2.78375	2.79589	2.77463	2.77127	2.78233	2.7863	2.78681	2.77854	2.77857	2.78636	2.79077	2.78159	2.77942	2.7763	2.74811	2.68767	2.6562	2.62661	2.9246	2.79198	2.58595	2.48948	2.52692	2.44304	2.57945	2.54412	2.71442	2.83842	2.66766	2.76583	2.69966	2.7828	2.78699	2.7684	2.77986	2.77024	2.76711	2.77589	2.76608	2.77686	2.79366	2.77326	2.77619	2.78298	2.79203	2.78901	2.78487	2.79115	2.76544	2.76536	2.76593	2.77459	2.77422	2.78149	2.78859	2.77834	2.77125	2.78056	2.7669	2.78095	2.78845	2.77449	2.77306	2.78243	2.785	2.7715	2.78659	2.78793	2.76909	2.78453	2.77928	2.79347	2.78871	2.78283	2.79173	2.77245	2.78118	2.76633	2.78072	2.78045	2.77555	2.77599	2.78193	2.78419	2.78391	2.7676	2.77462	2.78297	2.76503	2.77453	2.76078	2.77087	2.78569	2.78694	2.78708	2.79235	2.77492	2.78286	2.78361	2.7786	2.77139	2.77678	2.77979	2.77079	2.77031	2.77237	2.7705	2.77439	2.77741	2.76665	2.7827	2.77611	2.78247	2.78407	2.78562	2.7646	2.7606	2.77436	2.77813	2.77178	2.7751	2.77865	2.77151	2.76928
			q-value	0.966963	0.99538	0.954825	0.94752	0.966963	0.94752	0.954825	0.99538	0.94752	0.884998	0.719193	0.99538	0.94752	0.733773	0.966963	0.99538	0.989764	0.94752	0.94752	0.94752	0.94752	0.94752	0.94752	0.989764	0.966963	0.99538	0.99538	0.989764	0.94752	0.954825	0.94752	0.94752	0.954825	0.966963	0.884998	0.954825	0.94752	0.94752	0.94752	0.966963	0.989764	0.99538	0.94752	0.954825	0.954825	0.99538	0.94752	0.94752	0.99538	0.94752	0.989764	0.94752	0.94752	0.94752	0.94752	0.94752	0.94752	0.954825	0.966963	0.94752	0.966963	0.99538	0.94752	0.94752	0.94752	0.94752	0.94752	0.94752	0.94752	0.94752	0.94752	0.954825	0.966963	0.94752	0.94752	0.94752	0.94752	0.94752	0.94752	0.966963	0.989764	0.94752	0.733773	0.488885	0.94752	0.966963	0.94752	0.641323	0.966963	0.94752	0.94752	0.989764	0.99538	0.94752	0.94752	0.954825	0.99538	0.94752	0.94752	0.94752	0.94752	0.94752	0.966963	0.94752	0.733773	0.954825	0.94752	0.94752	0.94752	0.954825	0.989764	0.989764	0.954825	0.94752	0.954825	0.94752	0.94752	0.966963	0.954825	0.94752	0.94752	0.94752	0.954825	0.94752	0.954825	0.954825	0.94752	0.99538	0.94752	0.954825	0.94752	0.954825	0.966963	0.99538	0.94752	0.94752	0.884998	0.94752	0.954825	0.94752	0.94752	0.94752	0.966963	0.94752	0.94752	0.94752	0.989764	0.94752	0.884998	0.954825	0.94752	0.989764	0.94752	0.94752	0.99538	0.94752	0.94752	0.94752	0.99538	0.954825	0.94752	0.954825	0.954825	0.94752	0.94752	0.719193	0.94752	0.966963	0.94752	0.884998	0.94752	0.94752	0.94752	0.989764	0.954825	0.966963	0.94752	0.966963	0.989764	0.966963	0.954825	0.966963	0.94752	0.954825	0.966963	0.989764	0.94752	0.94752	0.99538	0.733773	0.94752	0.966963	0.99538	0.954825	0.966963	0.99538	0.94752	0.989764	0.99538	0.99538	0.966963
	STAT/1	DNase	observed_mutation_count	14	5	12	11	7	14	8	6	7	15	14	8	5	13	15	9	8	10	9	5	12	6	8	12	7	17	7	13	11	9	8	8	10	8	10	9	12	8	12	12	4	8	10	7	19	11	8	5	10	11	5	15	8	14	5	5	9	12	10	13	11	13	12	7	8	8	14	12	11	16	10	11	11	10	10	9	5	7	8	10	11	11	12	8	7	10	13	5	12	8	12	10	15	5	9	12	5	15	11	11	6	12	14	5	3	3	11	1	10	7	12	10	14	6	13	11	10	13	14	11	11	9	10	12	8	6	10	17	11	9	16	10	12	18	5	7	10	9	7	15	5	9	8	6	13	9	13	15	7	8	9	11	9	8	9	8	9	11	12	8	9	7	8	7	11	7	12	8	7	9	11	7	2	9	12	14	15	11	9	11	10	12	13	5	8	6	6	16	8	2	7	12	10	14	7	6	7	7	13	11	18
			expected_mutation_count	9.60473	9.67426	9.64842	9.67987	9.69395	9.65916	9.66128	9.64528	9.57954	9.66671	9.72979	9.73401	9.75905	9.72449	9.66935	9.71155	9.65345	9.61026	9.63514	9.69723	9.69944	9.75202	9.69301	9.73637	9.70347	9.72743	9.66868	9.66757	9.61986	9.69971	9.68197	9.75483	9.77554	9.73226	9.66644	9.70657	9.75216	9.83019	9.74515	9.72899	9.73541	9.68539	9.64777	9.61002	9.75925	9.74678	9.66857	9.72858	9.76298	9.66898	9.6922	9.71396	9.81464	9.75882	9.73786	9.68756	9.71813	9.74936	9.67009	9.70739	9.77733	9.73957	9.68537	9.64428	9.70302	9.64954	9.67485	9.73437	9.73291	9.73576	9.68442	9.72228	9.77319	9.79958	9.68557	9.67463	9.64071	9.77426	9.73001	9.7322	9.75415	9.75947	9.70221	9.74277	9.75776	9.74451	9.57087	9.63696	9.72148	9.59326	9.65907	9.73737	10.4644	9.80716	9.14998	7.7211	5.62271	13.5903	9.31951	12.0253	9.42573	10.5107	12.3539	4.89844	6.66862	9.06115	9.50093	10.0004	9.7479	9.76806	9.76295	9.71062	9.66413	9.65637	9.7022	9.71481	9.64601	9.78296	9.72602	9.63819	9.77092	9.77304	9.8159	9.80746	9.70687	9.84241	9.78334	9.72948	9.69723	9.76377	9.74346	9.72348	9.71798	9.74891	9.71235	9.71745	9.69288	9.71512	9.69167	9.77894	9.80416	9.79156	9.81295	9.70556	9.78685	9.70693	9.65013	9.68938	9.7295	9.74951	9.7575	9.71546	9.76104	9.81621	9.79847	9.71779	9.61878	9.65544	9.65968	9.64835	9.65604	9.74805	9.71657	9.69064	9.69477	9.62918	9.76449	9.79285	9.68275	9.71644	9.71167	9.64818	9.62799	9.6919	9.77081	9.68962	9.70019	9.65681	9.70674	9.81895	9.78036	9.74188	9.78726	9.7779	9.70142	9.6288	9.69142	9.68655	9.66689	9.62755	9.7407	9.70272	9.74144	9.68288	9.72613	9.78112	9.67045	9.63352	9.64851	9.61802	9.65593
			standard_deviation	3.09728	3.10845	3.1043	3.10935	3.1116	3.10603	3.10636	3.1038	3.09323	3.10724	3.11731	3.11801	3.12201	3.11648	3.10766	3.11441	3.10509	3.09817	3.10215	3.11212	3.11247	3.12089	3.11145	3.11838	3.11313	3.11696	3.10754	3.10739	3.09971	3.11253	3.10968	3.12133	3.12463	3.11773	3.1072	3.11362	3.12092	3.13334	3.11977	3.11721	3.11824	3.11023	3.10421	3.09813	3.12207	3.12005	3.10754	3.11715	3.12264	3.1076	3.11132	3.1148	3.13088	3.12197	3.11863	3.11058	3.11546	3.12048	3.10778	3.11376	3.12494	3.11888	3.11022	3.10364	3.11305	3.10448	3.10854	3.11807	3.11783	3.11829	3.11008	3.11614	3.12427	3.12847	3.11025	3.1085	3.10306	3.12444	3.11737	3.11771	3.12122	3.12207	3.11291	3.11944	3.12181	3.1197	3.09182	3.10247	3.11601	3.09543	3.10602	3.11856	3.23268	3.12969	3.02324	2.7774	2.37048	3.68389	3.05112	3.46515	3.06827	3.24003	3.51258	2.21265	2.58143	3.00859	3.08057	3.16031	3.12021	3.1234	3.12262	3.11427	3.10683	3.10558	3.11292	3.11495	3.10391	3.12582	3.11672	3.10265	3.12389	3.12425	3.13107	3.12973	3.11366	3.13529	3.12591	3.11731	3.11212	3.12277	3.11953	3.11633	3.11546	3.12039	3.11455	3.11536	3.11144	3.115	3.11124	3.12518	3.1292	3.12721	3.13059	3.11345	3.12645	3.11367	3.10458	3.11087	3.11729	3.12048	3.12178	3.11503	3.12233	3.13112	3.12829	3.11542	3.09954	3.10542	3.10611	3.1043	3.10552	3.12027	3.11522	3.11107	3.11174	3.10122	3.12288	3.12741	3.10981	3.11518	3.11443	3.10427	3.10102	3.11127	3.12389	3.11092	3.11261	3.10564	3.11364	3.13154	3.12541	3.11926	3.12651	3.12501	3.11278	3.10113	3.1112	3.11041	3.10727	3.10095	3.11908	3.113	3.11921	3.10981	3.11673	3.12553	3.10783	3.10191	3.10432	3.09941	3.1055
			q-value	0.964113	0.989072	0.965291	0.965291	0.989072	0.964113	0.989072	0.989072	0.989072	0.964113	0.964113	0.989072	0.989072	0.965291	0.964113	0.989072	0.989072	0.989072	0.989072	0.989072	0.965291	0.989072	0.989072	0.965291	0.989072	0.900943	0.989072	0.965291	0.965291	0.989072	0.989072	0.989072	0.989072	0.989072	0.989072	0.989072	0.965291	0.989072	0.965291	0.965291	1	0.989072	0.989072	0.989072	0.771963	0.965291	0.989072	0.989072	0.989072	0.965291	0.989072	0.964113	0.989072	0.964113	0.989072	0.989072	0.989072	0.965291	0.989072	0.965291	0.965291	0.965291	0.965291	0.989072	0.989072	0.989072	0.964113	0.965291	0.965291	0.964113	0.989072	0.965291	0.965291	0.989072	0.989072	0.989072	0.989072	0.989072	0.989072	0.989072	0.965291	0.965291	0.965291	0.989072	0.989072	0.989072	0.965291	0.989072	0.965291	0.989072	0.965291	0.989072	0.964113	0.989072	0.989072	0.964113	0.989072	0.965291	0.965291	0.989072	0.989072	0.965291	0.965291	0.989072	0.989072	1	0.965291	1	0.989072	0.989072	0.965291	0.989072	0.964113	0.989072	0.965291	0.965291	0.989072	0.965291	0.964113	0.965291	0.965291	0.989072	0.989072	0.965291	0.989072	0.989072	0.989072	0.900943	0.965291	0.989072	0.964113	0.989072	0.965291	0.771963	0.989072	0.989072	0.989072	0.989072	0.989072	0.964113	0.989072	0.989072	0.989072	0.989072	0.965291	0.989072	0.965291	0.964113	0.989072	0.989072	0.989072	0.965291	0.989072	0.989072	0.989072	0.989072	0.989072	0.965291	0.965291	0.989072	0.989072	0.989072	0.989072	0.989072	0.965291	0.989072	0.965291	0.989072	0.989072	0.989072	0.965291	0.989072	1	0.989072	0.965291	0.964113	0.964113	0.965291	0.989072	0.966299	0.989072	0.965291	0.965291	0.989072	0.989072	0.989072	0.989072	0.964113	0.989072	1	0.989072	0.965291	0.989072	0.964113	0.989072	0.989072	0.989072	0.989072	0.965291	0.965291	0.771963
	STAT/2	DNase	observed_mutation_count	29	29	17	28	30	20	23	31	34	20	20	24	27	30	27	16	19	29	24	23	35	32	32	23	28	31	38	33	25	31	27	22	31	23	17	25	42	27	28	29	39	29	36	26	37	26	20	35	22	23	35	28	32	23	25	27	34	29	37	22	24	22	18	16	26	23	30	33	31	17	21	26	38	28	29	17	18	27	31	38	29	40	27	25	31	27	24	27	37	29	23	21	26	29	22	18	13	15	24	39	30	30	31	12	13	22	32	31	21	31	40	32	28	21	36	27	26	23	39	29	34	23	28	22	25	32	23	26	41	42	45	37	24	19	33	25	22	25	25	27	17	28	20	29	25	28	23	28	18	27	21	38	24	35	34	24	24	23	37	28	27	31	19	28	28	17	32	16	26	23	29	18	30	29	29	26	25	31	23	32	21	30	31	24	25	23	28	36	24	31	28	28	31	32	30	27	20	29	17	22	26
			expected_mutation_count	26.8493	26.603	26.6659	26.6883	26.8269	26.7921	26.7598	26.737	26.858	26.666	26.6532	26.8471	26.8028	26.7138	26.7329	26.7506	26.9475	26.9171	26.8233	26.7361	26.7372	26.9079	26.85	26.751	26.6998	26.7446	26.7792	26.7106	26.7395	26.6769	26.6895	26.7932	27.0077	26.7767	26.7509	26.8403	26.6865	26.826	26.837	26.7782	26.9386	26.9633	26.9756	26.8161	26.848	26.8431	26.8884	27.0133	26.8835	26.9689	26.9664	26.8254	26.7692	26.9213	26.8314	26.8918	26.8481	26.7829	26.8016	26.8443	27.0166	26.8005	27.0247	27.0361	26.9408	26.928	26.976	27.0866	26.9778	26.8781	26.9284	26.9697	26.9159	26.806	26.8718	27.0433	27.0561	26.9068	26.7629	26.8578	26.9611	26.9326	26.9215	26.8751	26.9351	26.8488	26.7809	27.0278	26.9557	27.153	27.5459	27.4665	26.7649	27.2816	26.2289	25.7394	21.6063	19.0776	31.3058	29.9031	29.7323	27.5965	34.2402	13.9926	17.7165	24.094	26.8585	28.6038	27.237	26.6502	26.9955	26.9926	26.8638	26.7054	26.8969	26.6149	26.7803	26.9613	26.8519	26.8867	26.8396	26.8423	26.8854	26.9671	26.8132	26.8765	26.937	27.0084	26.8394	26.8986	26.8375	26.8213	26.8981	27.1293	27.0379	26.8067	26.8181	26.8655	26.7542	26.7024	26.6081	26.8711	27.0436	26.9426	26.6963	26.7688	26.7586	26.907	26.8392	26.8938	26.8681	26.7874	26.9543	26.9089	26.7988	26.7202	26.8175	26.7058	26.8889	26.8062	26.8181	26.8442	26.9598	26.7952	26.8476	26.6592	26.6416	26.8571	26.6518	26.7537	26.982	26.8146	26.6783	26.6338	26.7891	26.9272	26.7843	26.8588	26.653	26.84	26.7564	26.7858	26.9	26.7497	26.8991	26.6332	26.566	26.6526	26.675	26.9441	26.7314	26.6483	26.598	26.8479	26.8477	26.8349	26.6811	26.6936	26.8263	26.6358	26.6457
			standard_deviation	5.17838	5.15462	5.16071	5.16288	5.17623	5.17288	5.16976	5.16755	5.17921	5.16072	5.15949	5.17819	5.1739	5.16531	5.16717	5.16887	5.18783	5.18491	5.17589	5.16748	5.16761	5.18404	5.17845	5.16894	5.16397	5.16829	5.17164	5.16502	5.16781	5.16176	5.16298	5.17296	5.1936	5.17139	5.1689	5.17751	5.1627	5.17615	5.17721	5.17154	5.18698	5.18935	5.19054	5.17518	5.17827	5.17779	5.18214	5.19416	5.18168	5.1899	5.18965	5.1761	5.17068	5.18532	5.17667	5.1825	5.1783	5.172	5.1738	5.1779	5.19446	5.17369	5.19525	5.19634	5.18718	5.18596	5.19058	5.20119	5.19075	5.18116	5.186	5.18998	5.18481	5.17423	5.18056	5.19703	5.19826	5.18393	5.17006	5.17921	5.18914	5.1864	5.18535	5.18087	5.18665	5.17835	5.17183	5.19554	5.18866	5.20756	5.24497	5.23746	5.17028	5.21988	5.11836	5.07052	4.64614	4.36603	5.59166	5.46434	5.44854	5.25037	5.8478	3.73955	4.20761	4.90607	5.17939	5.34463	5.21562	5.15919	5.19245	5.19217	5.17979	5.16451	5.18296	5.15578	5.17174	5.18915	5.17864	5.182	5.17745	5.1777	5.18186	5.18972	5.17491	5.18101	5.18681	5.19368	5.17745	5.18313	5.17725	5.1757	5.18309	5.20526	5.19651	5.17429	5.17538	5.17995	5.16922	5.16424	5.15514	5.18049	5.19704	5.18736	5.16365	5.17064	5.16967	5.18395	5.17742	5.18266	5.18021	5.17243	5.18849	5.18412	5.17353	5.16594	5.17533	5.16454	5.1822	5.17423	5.17537	5.1779	5.189	5.17317	5.17823	5.16007	5.15836	5.17915	5.15937	5.16918	5.19114	5.17505	5.16191	5.15763	5.17261	5.18587	5.17212	5.17932	5.15946	5.1775	5.16944	5.17227	5.18327	5.16879	5.18316	5.15753	5.15106	5.15943	5.16159	5.1875	5.16701	5.15903	5.15416	5.17825	5.1782	5.17701	5.16218	5.1634	5.17617	5.1578	5.15876
			q-value	0.944948	0.944948	0.991055	0.944948	0.944948	0.991055	0.991055	0.912255	0.717224	0.991055	0.991055	0.991055	0.96727	0.944948	0.96727	0.991055	0.991055	0.944948	0.991055	0.991055	0.64014	0.912255	0.912255	0.991055	0.944948	0.912255	0.429732	0.890658	0.991055	0.912255	0.96727	0.991055	0.912255	0.991055	0.991055	0.991055	0.274889	0.96727	0.944948	0.944948	0.429732	0.944948	0.561822	0.991055	0.455705	0.991055	0.991055	0.64014	0.991055	0.991055	0.64014	0.944948	0.912255	0.991055	0.991055	0.96727	0.717224	0.944948	0.455705	0.991055	0.991055	0.991055	0.991055	0.991055	0.991055	0.991055	0.944948	0.912255	0.912255	0.991055	0.991055	0.991055	0.429732	0.944948	0.944948	0.991055	0.991055	0.96727	0.912255	0.429732	0.944948	0.381659	0.96727	0.991055	0.912255	0.96727	0.991055	0.973434	0.455705	0.944948	0.991055	0.991055	0.991055	0.944948	0.991055	0.991055	0.991055	0.991055	0.991055	0.603276	0.96727	0.944948	0.991055	0.991055	0.991055	0.991055	0.912255	0.944948	0.991055	0.912255	0.381659	0.912255	0.944948	0.991055	0.561822	0.96727	0.991055	0.991055	0.429732	0.944948	0.717224	0.991055	0.944948	0.991055	0.991055	0.912255	0.991055	0.991055	0.327472	0.274889	0.146338	0.455705	0.991055	0.991055	0.912255	0.991055	0.991055	0.991055	0.991055	0.96727	0.991055	0.944948	0.991055	0.944948	0.991055	0.944948	0.991055	0.944948	0.991055	0.96727	0.991055	0.429732	0.991055	0.64014	0.717224	0.991055	0.991055	0.991055	0.455705	0.944948	0.96727	0.912255	0.991055	0.944948	0.944948	0.991055	0.912255	0.991055	0.991055	0.991055	0.944948	0.991055	0.944948	0.944948	0.944948	0.991055	0.991055	0.912255	0.991055	0.912255	0.991055	0.944948	0.912255	0.991055	0.991055	0.991055	0.944948	0.546406	0.991055	0.912255	0.944948	0.944948	0.912255	0.912255	0.944948	0.96727	0.991055	0.944948	0.991055	0.991055	0.991055
	TATA	DNase	observed_mutation_count	2	3	1	3	0	4	5	3	2	1	5	2	5	3	2	2	3	2	8	5	4	1	2	3	5	2	2	2	1	1	1	0	1	2	4	0	3	3	3	2	2	4	2	6	6	1	5	8	1	3	3	3	7	3	2	3	2	4	6	6	5	3	5	3	3	0	3	2	1	9	5	4	2	1	2	5	2	4	3	4	3	4	4	2	0	3	0	1	6	1	1	4	4	6	2	6	2	0	1	4	2	2	1	1	3	3	4	3	3	1	3	2	4	1	2	3	3	0	3	5	3	2	1	5	2	6	3	2	4	4	2	0	1	1	1	1	2	5	7	3	4	2	1	3	2	4	4	1	1	3	1	1	6	7	1	8	0	0	2	8	3	5	4	2	2	4	4	1	7	0	2	2	5	3	3	1	5	4	3	2	3	4	2	7	4	6	1	5	4	1	2	7	2	3	6	2	3	3	2	2	3
			expected_mutation_count	3.05409	3.11887	3.10952	3.04741	3.08306	3.07268	3.01416	3.02377	3.08763	3.08322	3.08655	2.96443	3.059	3.03747	3.04041	3.10134	3.02001	3.02249	2.99672	3.00878	3.07333	3.0641	3.01797	3.01943	3.0779	3.04733	3.06691	3.03304	3.00433	3.02947	3.06684	3.04697	3.05953	3.04261	3.073	3.0757	3.04199	3.00155	3.02032	3.06742	3.08382	3.0384	3.00053	3.02239	3.06296	3.03733	3.08502	3.07879	3.05407	3.01444	3.03873	3.07157	3.04512	3.02059	3.04761	3.04073	3.00036	2.98487	3.02486	3.03861	3.06445	3.068	3.06201	3.01757	3.03938	2.97107	3.04109	3.09591	3.09369	3.06081	3.07055	3.07013	3.06631	3.03953	2.97694	3.01931	3.04566	3.05173	3.11801	3.06598	3.06745	3.05901	3.01607	3.06492	3.07021	3.06641	3.05413	3.01111	2.99195	3.01264	3.09762	3.04909	3.03568	2.99456	2.89266	3.42302	2.61319	2.56129	2.90993	2.22344	1.57356	1.75741	2.29341	2.89379	3.3878	3.13436	3.21342	3.25064	3.25985	3.21872	3.0857	3.05138	3.04169	3.07186	3.06983	3.04935	3.02819	3.06981	3.07064	3.08116	3.08189	3.11286	3.10948	3.0724	3.06966	3.0282	3.08585	3.06853	3.04743	3.02109	3.04294	3.06605	3.0386	3.0925	3.04145	3.05367	3.09222	3.08661	3.09688	3.11545	3.08035	3.06379	3.06222	3.10293	3.0918	3.09217	3.12469	3.12258	3.07233	3.08274	3.07848	3.08701	3.05497	3.05342	3.03551	3.05696	3.0767	3.07368	3.09079	3.09097	3.05711	3.04969	3.06309	3.09762	3.10766	3.10868	3.06626	3.05803	3.04344	3.00611	3.0836	3.06391	3.0489	3.07351	3.09684	3.11572	3.03949	3.04436	3.07363	3.06944	3.04333	3.03032	3.0276	3.07258	3.08106	3.02939	3.01078	3.0236	3.0953	3.09782	2.99438	3.06443	3.08058	3.0331	3.04436	3.06755	3.0358	3.03942	3.09743	3.0388	3.08162
			standard_deviation	1.74654	1.76491	1.76227	1.74463	1.75477	1.75183	1.7351	1.73787	1.75609	1.75482	1.75577	1.72074	1.74794	1.74178	1.74261	1.75997	1.73678	1.73749	1.73008	1.73354	1.75201	1.7494	1.73619	1.73662	1.75332	1.7446	1.75018	1.74051	1.73229	1.73949	1.75015	1.74449	1.74809	1.74326	1.75191	1.75269	1.74306	1.73148	1.73687	1.75032	1.75499	1.74204	1.73119	1.73747	1.74907	1.74174	1.75534	1.75357	1.74651	1.73518	1.74214	1.75151	1.74398	1.73695	1.74469	1.74271	1.73115	1.72666	1.73818	1.7421	1.74947	1.75049	1.7488	1.73609	1.74233	1.72267	1.74282	1.75842	1.75778	1.74844	1.75123	1.75111	1.75002	1.74237	1.72438	1.73658	1.74414	1.74585	1.76467	1.74992	1.75031	1.74793	1.73564	1.74962	1.7511	1.75003	1.74652	1.7342	1.72869	1.73466	1.75889	1.7451	1.74125	1.72945	1.69985	1.84902	1.61581	1.59974	1.70505	1.49059	1.25409	1.32526	1.51382	1.70029	1.83949	1.76929	1.79141	1.80175	1.8043	1.79291	1.75553	1.74575	1.74298	1.75159	1.75102	1.74517	1.73912	1.75101	1.75126	1.75423	1.75444	1.76322	1.76226	1.75174	1.75098	1.73914	1.75557	1.75064	1.74463	1.73707	1.74334	1.74994	1.74209	1.75745	1.74293	1.74641	1.75736	1.75578	1.75868	1.76393	1.75398	1.74929	1.74885	1.76043	1.75725	1.75736	1.76656	1.76596	1.75172	1.75467	1.75348	1.75591	1.74678	1.74634	1.74122	1.74735	1.75296	1.75212	1.75697	1.75703	1.74738	1.74529	1.7491	1.75891	1.76175	1.76203	1.75	1.74764	1.7435	1.73279	1.75494	1.74932	1.74505	1.75205	1.75868	1.76402	1.74237	1.74375	1.75209	1.7509	1.74345	1.73974	1.73897	1.7518	1.75421	1.73947	1.73414	1.7378	1.75824	1.75898	1.7294	1.74947	1.75406	1.74052	1.74376	1.75036	1.74131	1.74234	1.75886	1.74215	1.75437
			q-value	0.994317	0.994317	0.994317	0.994317	0.994317	0.994317	0.994317	0.994317	0.994317	0.994317	0.994317	0.994317	0.994317	0.994317	0.994317	0.994317	0.994317	0.994317	0.587791	0.994317	0.994317	0.994317	0.994317	0.994317	0.994317	0.994317	0.994317	0.994317	0.994317	0.994317	0.994317	0.994317	0.994317	0.994317	0.994317	0.994317	0.994317	0.994317	0.994317	0.994317	0.994317	0.994317	0.994317	0.911839	0.911839	0.994317	0.994317	0.587791	0.994317	0.994317	0.994317	0.994317	0.774676	0.994317	0.994317	0.994317	0.994317	0.994317	0.911839	0.911839	0.994317	0.994317	0.994317	0.994317	0.994317	0.994317	0.994317	0.994317	0.994317	0.587791	0.994317	0.994317	0.994317	0.994317	0.994317	0.994317	0.994317	0.994317	0.994317	0.994317	0.994317	0.994317	0.994317	0.994317	0.994317	0.994317	0.994317	0.994317	0.911839	0.994317	0.994317	0.994317	0.994317	0.911839	0.994317	0.994317	0.994317	0.994317	0.994317	0.994317	0.994317	0.994317	0.994317	0.994317	0.994317	0.994317	0.994317	0.994317	0.994317	0.994317	0.994317	0.994317	0.994317	0.994317	0.994317	0.994317	0.994317	0.994317	0.994317	0.994317	0.994317	0.994317	0.994317	0.994317	0.994317	0.911839	0.994317	0.994317	0.994317	0.994317	0.994317	0.994317	0.994317	0.994317	0.994317	0.994317	0.994317	0.994317	0.774676	0.994317	0.994317	0.994317	0.994317	0.994317	0.994317	0.994317	0.994317	0.994317	0.994317	0.994317	0.994317	0.994317	0.911839	0.774676	0.994317	0.587791	0.994317	0.994317	0.994317	0.587791	0.994317	0.994317	0.994317	0.994317	0.994317	0.994317	0.994317	0.994317	0.774676	0.994317	0.994317	0.994317	0.994317	0.994317	0.994317	0.994317	0.994317	0.994317	0.994317	0.994317	0.994317	0.994317	0.994317	0.774676	0.994317	0.911839	0.994317	0.994317	0.994317	0.994317	0.994317	0.774676	0.994317	0.994317	0.911839	0.994317	0.994317	0.994317	0.994317	0.994317	0.994317
	TBX/1	DNase	observed_mutation_count	11	11	15	13	14	18	16	14	9	12	13	12	14	16	10	13	11	11	13	19	9	18	13	12	20	22	14	12	15	16	13	17	12	13	16	14	12	10	12	10	13	13	14	8	16	11	18	9	18	15	24	9	12	16	12	13	19	14	16	15	14	22	12	7	22	15	14	15	10	12	9	16	17	17	14	12	13	18	21	18	8	16	21	16	12	12	15	15	20	15	17	16	13	23	18	23	16	25	16	12	22	13	24	16	13	17	18	11	22	16	16	13	15	25	13	19	18	20	14	17	22	20	12	12	10	18	22	26	14	20	13	13	27	11	13	16	9	17	17	15	8	14	13	13	17	19	9	17	13	10	13	24	14	11	13	12	13	16	12	13	15	13	16	17	15	18	15	18	15	10	16	12	13	22	9	11	19	8	14	11	15	10	18	14	7	13	17	16	13	15	10	16	19	12	11	7	10	5	18	11	12
			expected_mutation_count	13.8449	13.8636	13.7728	13.8062	13.8545	13.7331	13.7686	13.8157	13.8356	13.8299	13.8583	13.7717	13.6814	13.7605	13.7568	13.8225	13.8921	13.8967	13.8722	13.7563	13.8436	13.899	13.9112	13.8703	13.8963	13.9166	13.7775	13.8468	13.8935	13.7632	13.8553	13.7754	13.7798	13.877	14.0116	13.8488	13.878	13.9151	13.9431	13.9254	13.8331	13.8623	13.8869	13.8548	13.9432	13.9348	13.8797	13.8865	14.0164	13.9287	13.8428	13.8912	13.9154	13.9228	14.0079	14.0363	13.8846	13.8559	13.9623	13.9122	13.8734	13.874	13.9562	14.0203	13.8959	13.921	13.9146	13.753	13.7975	13.992	13.9854	13.9808	13.9996	13.9765	14.0309	13.8756	13.917	14.0582	14.0168	13.9722	13.9309	13.9738	13.9674	13.9149	14.1612	14.1208	14.1001	14.1261	14.116	13.9982	13.6577	12.9835	13.0155	14.6289	14.2604	14.7781	14.2276	14.8705	15.0363	14.2747	14.1956	14.2331	14.759	13.8864	14.2941	13.4386	18.2351	10.4386	12.4638	12.9536	12.9362	14.3382	14.4355	13.9999	14.3836	13.9225	14.0039	13.927	13.8988	14.0316	14.0752	14.0744	14.0388	14.0493	13.9597	13.9994	13.984	13.9927	14.1008	13.9786	14.0694	13.9866	13.9893	13.9166	14.0279	13.8908	13.8943	13.9216	14.0476	14.0717	13.9108	13.8576	13.8295	13.9311	13.9715	13.9343	13.9847	13.8441	13.8508	13.863	13.8132	13.8601	13.9199	13.9441	14.0406	13.9405	13.8836	13.9313	13.8487	13.7614	13.7859	13.783	14.0209	13.9738	13.8604	13.7644	13.761	13.789	13.8407	13.9023	13.9334	13.7891	13.8197	13.8802	13.8368	13.8243	13.762	13.7747	13.8107	13.8792	13.7576	13.7328	13.7041	13.8033	13.8344	13.7854	13.8009	13.7568	13.7286	13.7706	13.8095	13.8437	13.8954	13.7616	13.8528	13.8107	13.816	13.7519	13.8356	13.7789	13.834
			standard_deviation	3.71858	3.72107	3.70891	3.71338	3.71986	3.70357	3.70834	3.71466	3.71733	3.71656	3.72038	3.70874	3.6966	3.70725	3.70674	3.71559	3.72489	3.72552	3.72223	3.7067	3.71841	3.72582	3.72745	3.72198	3.72548	3.72818	3.70953	3.71883	3.72508	3.7076	3.71998	3.70926	3.70983	3.72286	3.74087	3.71911	3.72302	3.72799	3.73172	3.72937	3.71701	3.72092	3.72421	3.71992	3.73173	3.73062	3.72326	3.72416	3.74149	3.72981	3.7183	3.72479	3.72803	3.72901	3.74036	3.74414	3.7239	3.72006	3.73428	3.72759	3.7224	3.72247	3.73347	3.74202	3.72542	3.72877	3.72791	3.70626	3.71223	3.73825	3.73738	3.73675	3.73926	3.7362	3.74341	3.7227	3.72824	3.74705	3.74155	3.73562	3.7301	3.73582	3.73499	3.72796	3.76073	3.75539	3.75265	3.7561	3.75475	3.73911	3.69342	3.60123	3.60559	3.82219	3.77414	3.84179	3.7695	3.85372	3.87506	3.77578	3.7653	3.77043	3.83942	3.72455	3.77863	3.66404	4.26714	3.22948	3.52857	3.59718	3.59469	3.78421	3.79696	3.73932	3.79015	3.72902	3.73985	3.72961	3.72582	3.74357	3.74935	3.74925	3.74449	3.7459	3.73396	3.73925	3.7372	3.73834	3.75274	3.73647	3.74856	3.73754	3.73792	3.72819	3.74303	3.72475	3.72521	3.72886	3.74565	3.74887	3.72741	3.72029	3.71652	3.73012	3.7355	3.73054	3.73729	3.71848	3.71938	3.72102	3.71435	3.72063	3.72863	3.73187	3.74473	3.73138	3.72378	3.73015	3.71909	3.70738	3.71068	3.71029	3.74211	3.73582	3.72065	3.70777	3.70732	3.7111	3.71802	3.72625	3.73042	3.7111	3.71521	3.72333	3.71749	3.71582	3.70746	3.70917	3.714	3.72318	3.70687	3.70352	3.69966	3.713	3.71716	3.7106	3.71268	3.70675	3.70295	3.7086	3.71383	3.71841	3.72533	3.7074	3.71965	3.71399	3.71471	3.7061	3.71733	3.70971	3.71711
			q-value	0.942106	0.942106	0.929223	0.929223	0.929223	0.848811	0.891105	0.929223	0.974674	0.929223	0.929223	0.929223	0.929223	0.891105	0.964297	0.929223	0.942106	0.942106	0.929223	0.768437	0.974674	0.848811	0.929223	0.929223	0.690754	0.390875	0.929223	0.929223	0.929223	0.891105	0.929223	0.860006	0.929223	0.929223	0.891105	0.929223	0.929223	0.964297	0.929223	0.964297	0.929223	0.929223	0.929223	0.985188	0.891105	0.942106	0.848811	0.974674	0.848811	0.929223	0.293198	0.974674	0.929223	0.891105	0.929223	0.929223	0.768437	0.929223	0.891105	0.929223	0.929223	0.390875	0.929223	0.98984	0.390875	0.929223	0.929223	0.929223	0.964297	0.929223	0.974674	0.891105	0.860006	0.860006	0.929223	0.929223	0.929223	0.848811	0.523496	0.848811	0.985188	0.891105	0.523496	0.891105	0.929223	0.929223	0.929223	0.929223	0.690754	0.929223	0.860006	0.860006	0.929223	0.390875	0.860006	0.390875	0.929223	0.293198	0.929223	0.934665	0.397435	0.929223	0.390875	0.891105	0.929223	0.860006	0.929223	0.929223	0.293198	0.860006	0.860006	0.929223	0.929223	0.293198	0.929223	0.768437	0.848811	0.690754	0.929223	0.860006	0.390875	0.690754	0.929223	0.929223	0.964297	0.848811	0.390875	0.237093	0.929223	0.690754	0.929223	0.929223	0.216589	0.942106	0.929223	0.891105	0.974674	0.860006	0.860006	0.929223	0.985188	0.929223	0.929223	0.929223	0.860006	0.768437	0.974674	0.860006	0.929223	0.964297	0.929223	0.293198	0.929223	0.942106	0.929223	0.929223	0.929223	0.891105	0.929223	0.929223	0.929223	0.929223	0.891105	0.860006	0.929223	0.848811	0.929223	0.848811	0.929223	0.964297	0.891105	0.929223	0.929223	0.390875	0.974674	0.942106	0.768437	0.985188	0.929223	0.942106	0.929223	0.964297	0.848811	0.929223	0.98984	0.929223	0.860006	0.891105	0.929223	0.929223	0.964297	0.891105	0.768437	0.929223	0.942106	0.98984	0.964297	0.997878	0.848811	0.942106	0.929223
	TBX/2	DNase	observed_mutation_count	8	12	6	9	6	13	12	16	14	10	14	15	17	16	23	19	16	12	11	11	15	11	15	15	11	13	15	17	20	6	8	21	14	10	15	8	14	12	10	16	17	15	21	13	15	18	14	16	12	15	15	17	15	17	17	13	11	9	10	14	21	16	16	9	12	11	20	11	14	15	22	16	12	12	19	19	18	15	12	20	16	16	16	14	14	12	13	22	9	14	16	14	12	21	25	20	20	14	20	11	10	12	17	18	15	19	17	17	15	13	17	18	20	8	14	15	14	17	13	18	18	12	14	16	13	18	12	16	16	16	18	13	12	12	7	11	14	13	9	24	14	12	13	10	17	13	11	16	15	14	19	17	13	15	15	15	19	14	16	20	15	12	14	13	7	10	15	8	12	14	19	15	8	18	14	9	8	11	16	19	10	10	15	17	13	16	16	17	14	15	11	16	14	21	14	9	7	4	16	11	8
			expected_mutation_count	13.5615	13.5188	13.6774	13.6071	13.5975	13.6503	13.5868	13.4464	13.4915	13.4674	13.5648	13.4848	13.5272	13.6134	13.65	13.5659	13.62	13.632	13.4564	13.5527	13.5739	13.5991	13.5299	13.5046	13.608	13.5202	13.5304	13.5516	13.5584	13.6521	13.6314	13.5529	13.4454	13.639	13.7358	13.7147	13.7588	13.5463	13.501	13.6095	13.62	13.6408	13.643	13.5067	13.6267	13.6605	13.5149	13.7508	13.6201	13.6828	13.637	13.5253	13.736	13.688	13.6797	13.6907	13.6758	13.8711	13.7471	13.6974	13.799	13.8111	13.6282	13.7839	13.7688	13.9997	13.8746	13.6776	13.6101	13.7063	13.5699	13.7239	13.6717	13.7563	13.5028	13.5008	13.7393	13.802	13.814	13.6681	13.7304	13.6754	13.7316	13.8642	13.795	13.7025	13.6858	13.636	13.7985	13.9954	14.0533	15.3751	14.7028	16.0321	16.4527	14.2433	16.8294	12.5766	14.6557	11.4399	12.6595	13.0945	11.5799	17.2333	13.2059	16.9478	15.9847	15.3299	15.9364	13.9573	14.1289	13.9393	13.7026	13.6429	13.646	13.8832	13.8881	13.7377	13.6731	13.7269	13.6287	13.7942	13.7448	13.7599	13.6421	13.6108	13.6022	13.5941	13.7379	13.5876	13.8817	13.7283	13.6263	13.8086	14.0088	13.7106	13.7862	13.6922	13.8182	13.7854	13.7117	13.7045	13.8129	13.7451	13.7301	13.5889	13.6151	13.8726	13.6883	13.6739	13.6698	13.6416	13.7282	13.577	13.7139	13.5787	13.6006	13.6988	13.5618	13.6211	13.6796	13.4726	13.5019	13.5982	13.6855	13.8639	13.729	13.5366	13.6421	13.5376	13.6832	13.7107	13.6519	13.5541	13.5685	13.6612	13.5525	13.5343	13.6138	13.5867	13.5578	13.5106	13.5691	13.6073	13.6322	13.6888	13.6324	13.5914	13.6071	13.645	13.4988	13.5629	13.5406	13.4938	13.5921	13.6418	13.6959	13.6064	13.4927	13.5877	13.4736
			standard_deviation	3.68023	3.67444	3.6959	3.68641	3.68509	3.69224	3.68367	3.66463	3.67073	3.66746	3.68067	3.66983	3.67559	3.68725	3.69219	3.68084	3.68815	3.68974	3.66597	3.67905	3.68192	3.68533	3.67597	3.67252	3.68654	3.67464	3.67603	3.6789	3.6798	3.69249	3.6897	3.67909	3.66448	3.69071	3.70374	3.70089	3.70684	3.67818	3.67203	3.68673	3.68816	3.69096	3.69127	3.67282	3.68908	3.69362	3.67392	3.70582	3.68815	3.69663	3.69044	3.67533	3.7038	3.69731	3.6962	3.69771	3.69568	3.72195	3.70529	3.6986	3.71224	3.71387	3.68926	3.71024	3.70817	3.73907	3.7224	3.69593	3.68682	3.69981	3.68135	3.70218	3.69513	3.70652	3.67224	3.67198	3.70424	3.71267	3.71428	3.69467	3.70308	3.69562	3.70321	3.72102	3.71174	3.69928	3.69705	3.69035	3.71225	3.73856	3.74622	3.91821	3.83172	4.00121	4.0529	3.77179	4.09904	3.5444	3.82565	3.38056	3.55586	3.6164	3.40114	4.14794	3.63204	4.11329	3.99542	3.91251	3.98896	3.7334	3.75631	3.73112	3.69933	3.69128	3.69171	3.72358	3.72421	3.70403	3.69532	3.70259	3.68933	3.71164	3.70497	3.70702	3.69113	3.6869	3.68575	3.68464	3.70406	3.68376	3.72335	3.70277	3.68902	3.71355	3.7403	3.70037	3.71056	3.69789	3.71483	3.71042	3.70054	3.69957	3.71415	3.70502	3.70302	3.68395	3.68748	3.72214	3.69737	3.69544	3.69487	3.69107	3.7028	3.68234	3.70083	3.6826	3.68554	3.69882	3.68029	3.68833	3.69621	3.66817	3.67216	3.68519	3.69697	3.72093	3.70284	3.67686	3.69115	3.67702	3.6967	3.70036	3.69246	3.67925	3.68121	3.69373	3.67901	3.67657	3.68732	3.68365	3.67973	3.67332	3.68125	3.68642	3.68979	3.69744	3.68984	3.68428	3.68641	3.69151	3.67174	3.68043	3.67739	3.67107	3.68439	3.69109	3.69838	3.68631	3.6709	3.68378	3.6683
			q-value	0.996089	0.927343	0.997542	0.996089	0.997542	0.915455	0.927343	0.858536	0.875487	0.990372	0.875487	0.858536	0.858536	0.858536	0.858536	0.858536	0.858536	0.927343	0.956413	0.956413	0.858536	0.956413	0.858536	0.858536	0.956413	0.915455	0.858536	0.858536	0.858536	0.997542	0.996089	0.858536	0.875487	0.990372	0.858536	0.996089	0.875487	0.927343	0.990372	0.858536	0.858536	0.858536	0.858536	0.915455	0.858536	0.858536	0.875487	0.858536	0.927343	0.858536	0.858536	0.858536	0.858536	0.858536	0.858536	0.915455	0.956413	0.996089	0.990372	0.875487	0.858536	0.858536	0.858536	0.996089	0.927343	0.968474	0.858536	0.956413	0.875487	0.858536	0.858536	0.858536	0.927343	0.927343	0.858536	0.858536	0.858536	0.864327	0.927343	0.858536	0.858536	0.858536	0.858536	0.877651	0.875487	0.927343	0.915455	0.858536	0.996089	0.889437	0.858536	0.927343	0.956413	0.858536	0.858536	0.858536	0.858536	0.858536	0.858536	0.915455	0.957959	0.927343	0.858536	0.875487	0.858536	0.858536	0.875487	0.858536	0.919974	0.927343	0.858536	0.858536	0.858536	0.996089	0.875487	0.873366	0.877651	0.858536	0.915455	0.858536	0.858536	0.927343	0.875487	0.858536	0.915455	0.858536	0.927343	0.858536	0.858536	0.858536	0.858536	0.915455	0.927343	0.927343	0.997542	0.956413	0.875487	0.915455	0.996089	0.858536	0.875487	0.927343	0.919974	0.990372	0.858536	0.915455	0.956413	0.858536	0.858536	0.875487	0.858536	0.858536	0.915455	0.858536	0.858536	0.858536	0.858536	0.875487	0.858536	0.858536	0.858536	0.927343	0.875487	0.915455	0.997542	0.99142	0.858536	0.996089	0.927343	0.875487	0.858536	0.858536	0.996089	0.858536	0.875487	0.996089	0.996089	0.956413	0.858536	0.858536	0.990372	0.990372	0.858536	0.858536	0.915455	0.858536	0.858536	0.858536	0.875487	0.858536	0.956413	0.858536	0.875487	0.858536	0.875487	0.996089	0.997542	0.999677	0.858536	0.956413	0.996089
	TBX/3	DNase	observed_mutation_count	41	45	46	44	46	49	37	39	37	39	36	38	52	49	50	52	41	38	51	30	46	51	51	38	43	39	52	48	42	40	49	54	55	41	50	45	30	44	40	38	45	39	37	49	51	43	47	40	48	32	45	48	36	45	48	50	45	48	42	47	53	37	40	35	51	51	42	47	42	60	41	39	43	44	55	41	44	50	41	49	47	57	44	58	53	62	45	51	50	54	54	58	60	48	38	148	46	48	46	51	62	62	44	53	41	49	49	47	43	56	40	50	43	52	50	45	42	52	40	45	43	53	37	49	54	58	46	43	47	32	54	55	55	46	54	37	46	44	41	42	47	40	51	50	49	57	41	51	45	47	42	39	42	44	52	44	43	59	49	50	48	41	35	42	49	39	45	51	46	48	42	43	47	46	48	42	51	53	33	51	51	50	34	41	39	45	47	38	53	49	37	58	54	51	43	50	44	40	42	41	45
			expected_mutation_count	44.8918	44.8419	44.9705	44.9166	44.838	44.9895	44.9972	44.9333	44.9618	45.0764	44.9114	44.908	44.8693	44.7678	44.9853	44.9149	44.7911	44.8607	44.9205	44.9368	44.9787	44.8888	45.1532	45.004	45.1829	44.9748	44.7754	44.9392	45.0235	44.9265	44.917	45.1174	45.1861	45.2423	45.4803	45.266	44.9781	45.0163	44.9465	44.9452	45.1785	45.0045	44.9188	45.1882	45.4023	45.2859	45.3428	45.1051	45.3082	45.2621	45.3769	45.1344	45.2262	45.1421	45.2742	45.2623	45.2363	45.2818	45.268	45.0836	45.3241	45.1795	45.4045	45.4032	45.3389	45.4931	45.4592	45.438	45.3789	45.211	45.4363	45.3213	45.6251	45.4776	45.4235	45.5492	45.5065	45.3768	45.5865	45.6006	45.8058	45.6985	45.5924	45.5437	45.6791	46.1131	45.9044	45.5912	45.8011	44.5402	42.6945	40.1309	53.6184	45.0496	40.9871	45.8427	43.6534	44.2295	40.8715	47.2385	50.13	48.139	47.8899	46.1821	46.0062	45.9364	46.5084	46.7046	45.7635	46.9308	44.7921	45.573	45.5266	45.3423	45.2937	45.418	45.2721	45.2182	45.1237	45.1744	45.3308	45.4849	45.5101	45.5985	45.3922	45.4487	45.5165	45.2716	45.4093	45.5002	45.5653	45.4169	45.157	45.3599	45.159	45.2841	45.5642	45.6095	45.48	45.4618	45.271	45.3621	45.3022	45.3085	45.2655	45.2957	45.0602	45.1291	45.3384	45.1976	44.9968	45.0893	45.2159	45.1666	45.2319	45.2881	44.9128	45.0798	45.0771	44.9632	45.2861	45.0594	44.8436	45.0446	45.2242	44.9731	44.9999	45.2503	45.0845	45.046	44.9853	45.0234	45.2659	45.2313	44.9694	45.0203	44.9639	45.0711	45.1263	44.7386	44.9231	44.9866	45.0248	45.0659	44.9399	44.9864	44.8518	44.8198	44.8009	44.9526	44.9727	44.7667	44.8339	44.9606	44.7464	44.8547	44.8596	44.9	44.8627	44.814	44.6879
			standard_deviation	6.69569	6.69199	6.70156	6.69755	6.6917	6.70295	6.70354	6.69879	6.70091	6.70941	6.69716	6.69691	6.69404	6.68648	6.70264	6.69742	6.6882	6.6934	6.69784	6.69907	6.70216	6.69549	6.71513	6.70404	6.71734	6.70188	6.68705	6.69923	6.70551	6.6983	6.6976	6.71248	6.71759	6.72174	6.73937	6.7235	6.70213	6.70497	6.69979	6.6997	6.71703	6.70412	6.69772	6.71774	6.73359	6.72499	6.7292	6.71156	6.72664	6.72322	6.73173	6.71374	6.72057	6.71432	6.72412	6.72325	6.72132	6.72468	6.72366	6.70999	6.72782	6.71711	6.73379	6.73369	6.72892	6.74034	6.73784	6.73626	6.7319	6.71945	6.73615	6.72763	6.75011	6.73922	6.73521	6.74449	6.74134	6.73174	6.74724	6.74831	6.76345	6.75552	6.7477	6.7441	6.75411	6.78609	6.7707	6.74764	6.76305	6.6696	6.53044	6.33138	7.31696	6.70824	6.39878	6.76713	6.6037	6.64695	6.38956	6.86844	7.07516	6.93329	6.91537	6.79116	6.77822	6.77309	6.81509	6.8293	6.76038	6.84586	6.68829	6.74627	6.74283	6.72918	6.72557	6.73476	6.72398	6.71999	6.71296	6.71673	6.72833	6.73973	6.7416	6.74811	6.73284	6.73706	6.74207	6.72394	6.73412	6.74085	6.74566	6.73468	6.71544	6.73048	6.71557	6.72485	6.74558	6.74892	6.73934	6.73799	6.72388	6.73064	6.72619	6.72666	6.72348	6.72572	6.70825	6.71335	6.72887	6.71842	6.70352	6.71037	6.71977	6.71611	6.72095	6.72512	6.69726	6.70969	6.70948	6.70102	6.72496	6.70814	6.69212	6.70706	6.7204	6.70174	6.70374	6.72231	6.71001	6.70718	6.70265	6.70548	6.72349	6.72092	6.70149	6.70526	6.70107	6.70904	6.71313	6.68428	6.69802	6.70274	6.70559	6.70866	6.69928	6.70273	6.69273	6.69035	6.68894	6.70021	6.70171	6.68638	6.6914	6.70082	6.68486	6.69292	6.69328	6.69628	6.69352	6.68993	6.6805
			q-value	0.94482	0.935647	0.932309	0.94482	0.932309	0.855685	0.959739	0.94482	0.959739	0.94482	0.966912	0.950188	0.855685	0.855685	0.855685	0.855685	0.94482	0.950188	0.855685	0.992517	0.932309	0.855685	0.855685	0.950188	0.94482	0.94482	0.855685	0.860566	0.94482	0.94482	0.855685	0.855685	0.855685	0.94482	0.855685	0.935647	0.992517	0.94482	0.94482	0.950188	0.935647	0.94482	0.959739	0.855685	0.855685	0.94482	0.905317	0.94482	0.860566	0.992517	0.935647	0.860566	0.968406	0.935647	0.860566	0.855685	0.935647	0.860566	0.94482	0.905317	0.855685	0.959739	0.94482	0.980874	0.855685	0.855685	0.94482	0.905317	0.94482	0.855685	0.94482	0.948678	0.94482	0.94482	0.855685	0.94482	0.94482	0.855685	0.94482	0.860566	0.932309	0.855685	0.94482	0.855685	0.855685	0.855685	0.94482	0.855685	0.855685	0.855685	0.855685	0.46533	0.855685	0.860566	0.94482	2.28711e-10	0.880182	0.855685	0.855685	0.855685	0.855685	0.855685	0.94482	0.855685	0.94482	0.860566	0.880031	0.935647	0.94482	0.855685	0.94482	0.855685	0.94482	0.855685	0.855685	0.935647	0.94482	0.855685	0.94482	0.935647	0.94482	0.855685	0.960233	0.860566	0.855685	0.855685	0.935647	0.94482	0.905317	0.992517	0.855685	0.855685	0.855685	0.935647	0.855685	0.959739	0.935647	0.94482	0.94482	0.94482	0.905317	0.94482	0.855685	0.855685	0.855685	0.855685	0.94482	0.855685	0.935647	0.905317	0.94482	0.94482	0.94482	0.94482	0.855685	0.94482	0.94482	0.855685	0.855685	0.855685	0.860566	0.94482	0.977092	0.94482	0.855685	0.94482	0.935647	0.855685	0.935622	0.860566	0.94482	0.94482	0.905317	0.935647	0.860566	0.94482	0.855685	0.855685	0.992517	0.855685	0.855685	0.855685	0.986099	0.94482	0.94482	0.935647	0.899279	0.950188	0.855685	0.855685	0.959739	0.855685	0.855685	0.855685	0.94482	0.855685	0.94482	0.94482	0.94482	0.94482	0.935647
	TBX/4	DNase	observed_mutation_count	34	52	23	39	32	31	28	32	30	34	40	20	40	25	48	33	26	42	33	42	30	37	40	44	34	36	31	41	36	30	42	41	34	38	30	42	32	40	43	31	42	31	38	30	42	30	45	41	26	37	43	43	34	27	33	39	34	42	25	30	35	29	46	37	36	40	42	28	40	50	47	39	30	33	47	32	34	26	36	38	41	30	32	35	30	42	39	35	41	44	33	46	33	45	42	44	35	40	32	53	32	44	53	35	36	34	36	33	39	45	31	32	31	38	31	47	38	38	35	32	42	36	31	50	35	36	31	37	40	28	37	29	28	34	42	30	35	37	32	54	32	30	34	44	46	32	25	35	36	35	41	38	39	26	36	29	29	35	38	27	34	37	36	25	33	41	38	26	38	24	32	35	44	37	38	33	45	27	38	28	30	29	37	36	39	33	31	45	35	29	46	49	31	36	38	14	31	32	40	32	42
			expected_mutation_count	34.9125	34.8854	35.0061	35.114	35.0662	35.1619	35.2545	34.9951	35.1348	35.1818	35.2201	35.209	35.079	35.1858	35.1575	35.2096	35.4452	35.2377	35.2895	35.1483	35.1841	35.4075	35.4092	35.2755	35.1735	35.1916	35.0819	35.3813	35.3949	35.3719	35.2509	35.3268	35.2244	35.3394	35.2497	35.0556	35.1817	35.4434	35.2321	35.4163	35.5052	35.3634	35.4107	35.0645	35.1911	35.4238	35.4659	35.3235	35.3173	35.3036	35.3384	35.5303	35.5593	35.6585	35.5433	35.5378	35.5744	35.4016	35.7274	35.3529	35.3316	35.4735	35.5093	35.4045	35.5088	35.7455	35.6546	35.6648	35.534	35.5154	35.6385	35.8742	35.6767	35.635	35.5583	35.648	35.367	35.5597	35.8076	35.5983	35.4727	35.5207	35.4985	35.7985	35.3637	34.5202	36.6693	36.042	36.2712	36.428	36.0607	36.3321	35.5352	36.1524	36.3745	36.6198	33.1581	38.0416	37.4707	39.2185	38.5686	35.5769	46.1878	25.9188	32.2079	35.2172	35.4693	36.2212	37.7645	35.9634	38.4991	35.4009	36.5724	36.0902	36.7254	35.1487	35.8938	35.3714	35.5096	35.4882	35.6871	35.6724	35.7709	35.7818	35.5552	35.3068	35.3981	35.6223	35.6079	35.4601	35.5678	35.5686	35.5191	35.5377	35.4832	35.3435	35.4559	35.6418	35.4798	35.4526	35.4702	35.4573	35.66	35.4149	35.3613	35.3941	35.3732	35.2376	35.4513	35.4405	35.4753	35.3566	35.3677	35.1579	35.3569	35.3165	35.2225	35.2589	35.4355	35.3638	35.3838	35.3208	35.3479	35.2036	35.2034	35.1466	35.3483	35.3327	35.2367	35.2299	35.2809	35.2537	35.1308	35.307	35.4	35.125	35.1317	35.3368	35.1027	35.2524	35.1421	35.2979	35.2925	35.0945	35.2021	35.2597	35.1748	34.9575	35.084	35.2099	35.2257	35.1708	35.1609	35.273	35.1678	35.1885	35.2484	35.123	34.9906	35.1228	35.0637
			standard_deviation	5.90502	5.90275	5.91293	5.92201	5.91798	5.92603	5.93385	5.91199	5.92375	5.92771	5.93092	5.93001	5.91907	5.92805	5.92567	5.93005	5.94982	5.93243	5.93681	5.92492	5.92791	5.94666	5.94681	5.93559	5.92702	5.92854	5.91932	5.94447	5.94561	5.94369	5.93353	5.93989	5.93132	5.94096	5.93341	5.9171	5.92771	5.94968	5.93192	5.94738	5.95483	5.94295	5.94694	5.91785	5.92851	5.94805	5.95158	5.93962	5.93913	5.93797	5.94087	5.95694	5.95937	5.96766	5.95801	5.95757	5.96065	5.94618	5.97343	5.9421	5.94032	5.95221	5.95522	5.94643	5.95515	5.97495	5.96733	5.96821	5.9573	5.95573	5.96599	5.98563	5.96918	5.96573	5.9593	5.96682	5.94327	5.95944	5.98013	5.96264	5.95213	5.95616	5.95429	5.97935	5.94305	5.87186	6.05154	5.99976	6.01866	6.03176	6.00126	6.02374	5.95736	6.0088	6.02724	6.04745	5.75492	6.16382	6.11757	6.25879	6.20605	5.96149	6.79106	5.08892	5.67214	5.93074	5.95182	6.0145	6.14107	5.99324	6.20049	5.9462	6.04355	6.0037	6.05622	5.9249	5.98732	5.94368	5.95525	5.95346	5.97009	5.96885	5.97706	5.97799	5.95905	5.93825	5.94591	5.96467	5.96346	5.9511	5.96011	5.96017	5.95601	5.95758	5.95301	5.94131	5.95073	5.96629	5.95273	5.95045	5.95194	5.95084	5.96779	5.94728	5.94279	5.94554	5.9438	5.93243	5.95035	5.94943	5.95236	5.94242	5.94332	5.92573	5.94242	5.93905	5.93116	5.9342	5.94904	5.94302	5.94468	5.93939	5.94167	5.92957	5.92955	5.92477	5.94172	5.9404	5.93234	5.93178	5.93606	5.93379	5.92344	5.93825	5.94604	5.92296	5.92351	5.94074	5.92106	5.93366	5.92438	5.93748	5.93701	5.92038	5.92942	5.93428	5.92714	5.90884	5.9195	5.93007	5.9314	5.92681	5.92597	5.93539	5.92654	5.92828	5.93329	5.92277	5.91165	5.92276	5.91779
			q-value	0.993118	0.394229	0.996866	0.929097	0.993118	0.993118	0.994512	0.993118	0.993118	0.993118	0.887878	1	0.882088	0.994512	0.657631	0.993118	0.994512	0.807697	0.993118	0.807697	0.993118	0.973496	0.887878	0.793155	0.993118	0.9838	0.993118	0.80832	0.9838	0.993118	0.807697	0.80832	0.993118	0.964407	0.993118	0.807697	0.993118	0.887878	0.807697	0.993118	0.807697	0.993118	0.964407	0.993118	0.807697	0.993118	0.771761	0.80832	0.994512	0.973496	0.807697	0.807697	0.993118	0.994512	0.993118	0.9639	0.993118	0.807697	0.994512	0.993118	0.993118	0.993118	0.741943	0.973496	0.9838	0.898855	0.807697	0.994512	0.888039	0.638403	0.741943	0.964407	0.993118	0.993118	0.741943	0.993118	0.993118	0.994512	0.993118	0.973496	0.80832	0.993118	0.993118	0.993118	0.993118	0.807697	0.973496	0.993118	0.887878	0.807697	0.993118	0.771761	0.993118	0.793155	0.80832	0.807697	0.973496	0.973496	0.993118	0.657631	0.993118	0.79936	0.80832	0.741943	0.929097	0.993118	0.9838	0.993118	0.9838	0.793155	0.994512	0.993118	0.993118	0.973496	0.993118	0.741943	0.973496	0.964407	0.993118	0.993118	0.807697	0.993118	0.993118	0.638403	0.993118	0.9838	0.993118	0.975732	0.888039	0.994512	0.975732	0.993118	0.994512	0.993118	0.807697	0.993118	0.993118	0.975732	0.993118	0.394229	0.993118	0.993118	0.993118	0.793155	0.741943	0.993118	0.994512	0.993118	0.9838	0.993118	0.80832	0.964407	0.946897	0.994512	0.9838	0.993118	0.993118	0.993118	0.964407	0.994512	0.993118	0.973496	0.9838	0.994512	0.993118	0.80832	0.964407	0.994512	0.964407	0.995467	0.993118	0.993118	0.793155	0.973496	0.964407	0.993118	0.771761	0.994512	0.964407	0.994512	0.993118	0.993118	0.973496	0.9838	0.930622	0.993118	0.993118	0.771761	0.993118	0.993118	0.741943	0.638403	0.993118	0.9838	0.964407	1	0.993118	0.993118	0.881541	0.993118	0.807697
	TCF/LEF	DNase	observed_mutation_count	9	11	18	9	9	14	15	9	13	11	10	10	16	12	15	16	9	7	6	11	14	11	9	5	17	13	14	14	6	19	10	9	11	10	8	8	15	11	9	12	14	9	8	8	10	9	11	12	15	15	19	15	10	10	17	10	9	12	12	16	13	12	8	12	14	14	14	13	11	14	6	18	13	10	8	14	9	12	13	15	10	11	10	15	5	19	11	15	10	11	12	10	19	9	9	12	6	11	6	13	11	3	10	8	12	6	21	19	9	16	10	5	5	19	14	9	13	10	15	13	12	15	15	11	8	16	13	12	11	12	8	12	20	8	12	11	12	6	4	13	7	15	12	14	11	10	12	14	14	11	16	9	18	9	11	12	11	17	12	12	18	8	11	8	13	16	12	12	9	17	12	13	18	16	6	10	21	11	8	11	13	13	8	12	11	10	15	6	10	13	14	13	5	13	12	10	13	15	4	15	7
			expected_mutation_count	11.7565	11.6177	11.7881	11.8212	11.7463	11.5991	11.6292	11.7092	11.6711	11.7543	11.8175	11.6522	11.7695	11.8148	11.6427	11.6509	11.709	11.6691	11.7607	11.6974	11.654	11.7444	11.8517	11.8783	11.7487	11.7451	11.718	11.7194	11.7315	11.7219	11.6652	11.7622	11.6842	11.6786	11.7985	11.7829	11.6896	11.8307	11.7924	11.7686	11.7703	11.8111	11.7979	11.821	11.7384	11.7485	11.8342	11.7808	11.7656	11.8374	11.7596	11.8559	11.8574	11.7401	11.8177	11.697	11.6996	11.7093	11.8112	11.7456	11.7578	11.8077	11.8082	11.6884	11.8376	11.7733	11.7866	11.8108	11.7383	11.6951	11.6603	11.7541	11.7821	11.7976	11.8218	11.738	11.7377	11.8214	11.609	11.8646	11.888	11.7925	11.6836	11.7291	11.7039	11.6775	11.8562	11.6702	11.7356	11.5794	11.5601	11.7352	11.599	11.635	11.4528	11.5792	10.4576	13.7089	9.73351	8.96032	16.0267	6.65423	7.07261	9.2312	13.339	11.9511	11.7757	11.42	11.4553	11.7446	11.835	11.8391	11.7241	11.7043	11.7828	11.7645	11.7109	11.6506	11.8763	11.7051	11.7708	11.7932	11.8642	11.8588	11.9148	11.7861	11.8746	11.8304	11.8041	11.7156	11.8173	11.8212	11.7012	11.7994	11.8032	11.8517	11.8078	11.7248	11.794	11.7675	11.8354	11.8695	11.8381	11.8636	11.7893	11.8046	11.7701	11.7208	11.8519	11.8252	11.7958	11.7598	11.7608	11.7467	11.7156	11.7703	11.87	11.8353	11.7628	11.7262	11.7957	11.8009	11.7121	11.8111	11.8635	11.8118	11.8523	11.7866	11.8111	11.7558	11.8463	11.7898	11.8342	11.799	11.7882	11.7752	11.794	11.7801	11.7894	11.89	11.8292	11.7703	11.8427	11.7332	11.8281	11.8424	11.7929	11.7863	11.771	11.7819	11.7676	11.7956	11.6306	11.7658	11.7545	11.7457	11.8284	11.716	11.8028	11.797	11.8042
			standard_deviation	3.42675	3.40649	3.43133	3.43614	3.42526	3.40378	3.40817	3.41985	3.41429	3.42641	3.43561	3.41153	3.42864	3.4352	3.41013	3.41134	3.41981	3.414	3.42736	3.41813	3.41181	3.42497	3.44055	3.4444	3.4256	3.42507	3.42114	3.42136	3.42311	3.42171	3.41344	3.42756	3.4162	3.4154	3.43284	3.43055	3.41699	3.43751	3.43196	3.4285	3.42874	3.43466	3.43275	3.43612	3.42412	3.42558	3.43802	3.43028	3.42807	3.43849	3.42716	3.44115	3.44137	3.42435	3.43564	3.41805	3.41846	3.41987	3.43469	3.42514	3.42693	3.43417	3.43425	3.41682	3.43852	3.42918	3.43111	3.43463	3.4241	3.41781	3.41271	3.4264	3.43046	3.43271	3.43621	3.42403	3.42401	3.43618	3.40521	3.44244	3.4458	3.43197	3.41612	3.42275	3.41909	3.41523	3.44121	3.41416	3.42368	3.40087	3.39807	3.42363	3.40374	3.40904	3.38223	3.40064	3.23234	3.70032	3.11852	2.9922	4.0006	2.57876	2.65849	3.03713	3.65016	3.45517	3.42956	3.37738	3.38261	3.425	3.43811	3.43871	3.42201	3.41915	3.43058	3.4279	3.4201	3.41129	3.44412	3.41925	3.42885	3.43208	3.44237	3.44157	3.44968	3.43104	3.44387	3.43747	3.43368	3.42079	3.43557	3.43615	3.4187	3.43298	3.43353	3.44057	3.4342	3.42212	3.43219	3.42834	3.43818	3.44315	3.4386	3.44228	3.4315	3.43372	3.42873	3.42154	3.44058	3.43672	3.43246	3.42723	3.42737	3.42534	3.42081	3.42877	3.44321	3.4382	3.42767	3.42233	3.43242	3.43321	3.42029	3.43467	3.44227	3.43477	3.44066	3.43111	3.43468	3.42664	3.43979	3.43159	3.43803	3.43291	3.43134	3.42947	3.43218	3.43017	3.43153	3.44613	3.43731	3.42875	3.43926	3.42334	3.43716	3.43921	3.43202	3.43108	3.42886	3.43046	3.42836	3.43241	3.4084	3.42808	3.42645	3.42517	3.43718	3.42083	3.43346	3.43264	3.43366
			q-value	0.997233	0.997233	0.835502	0.997233	0.997233	0.997233	0.991503	0.997233	0.997233	0.997233	0.997233	0.997233	0.991503	0.997233	0.991503	0.991503	0.997233	0.997233	0.997233	0.997233	0.997233	0.997233	0.997233	0.997233	0.991503	0.997233	0.997233	0.997233	0.997233	0.728758	0.997233	0.997233	0.997233	0.997233	0.997233	0.997233	0.991503	0.997233	0.997233	0.997233	0.997233	0.997233	0.997233	0.997233	0.997233	0.997233	0.997233	0.997233	0.991503	0.991503	0.728758	0.991503	0.997233	0.997233	0.991503	0.997233	0.997233	0.997233	0.997233	0.991503	0.997233	0.997233	0.997233	0.997233	0.997233	0.997233	0.997233	0.997233	0.997233	0.997233	0.997233	0.835502	0.997233	0.997233	0.997233	0.997233	0.997233	0.997233	0.997233	0.991503	0.997233	0.997233	0.997233	0.991503	0.997233	0.728758	0.997233	0.991503	0.997233	0.997233	0.997233	0.997233	0.728758	0.997233	0.997233	0.997233	0.997233	0.997233	0.997233	0.991503	0.997233	0.997233	0.991503	0.997233	0.997233	0.997233	0.728758	0.728758	0.997233	0.991503	0.997233	0.997233	0.997233	0.728758	0.997233	0.997233	0.997233	0.997233	0.991503	0.997233	0.997233	0.991503	0.991503	0.997233	0.997233	0.991503	0.997233	0.997233	0.997233	0.997233	0.997233	0.997233	0.728758	0.997233	0.997233	0.997233	0.997233	0.997233	0.997233	0.997233	0.997233	0.991503	0.997233	0.997233	0.997233	0.997233	0.997233	0.997233	0.997233	0.997233	0.991503	0.997233	0.835502	0.997233	0.997233	0.997233	0.997233	0.991503	0.997233	0.997233	0.835502	0.997233	0.997233	0.997233	0.997233	0.991503	0.997233	0.997233	0.997233	0.991503	0.997233	0.997233	0.835502	0.991503	0.997233	0.997233	0.728758	0.997233	0.997233	0.997233	0.997233	0.997233	0.997233	0.997233	0.997233	0.997233	0.991503	0.997233	0.997233	0.997233	0.997233	0.997233	0.997233	0.997233	0.997233	0.997233	0.997233	0.991503	0.997233	0.991503	0.997233
	TEAD	DNase	observed_mutation_count	19	29	14	14	17	17	26	14	17	24	18	18	23	16	17	23	14	16	15	22	22	19	15	22	22	17	26	13	25	25	13	25	20	24	24	20	17	26	22	17	28	24	14	26	21	15	21	26	18	24	21	26	22	17	19	26	20	20	26	17	16	22	21	26	11	15	15	12	22	21	20	16	26	18	14	20	20	17	17	19	23	20	13	13	21	20	27	22	21	28	21	19	13	15	30	13	12	14	8	34	20	11	23	18	22	18	17	19	25	26	22	25	17	22	24	25	31	19	22	35	21	28	15	25	26	21	16	20	18	27	21	23	23	23	23	22	10	20	21	21	17	17	19	17	24	17	21	22	16	19	25	25	29	17	23	12	21	16	20	30	21	15	21	16	24	22	21	18	26	26	21	20	16	23	21	15	26	26	27	13	25	16	20	30	25	15	20	22	18	19	21	17	13	26	15	18	17	19	22	30	18
			expected_mutation_count	20.2755	20.2096	20.1807	20.2363	20.1637	20.2611	20.2081	20.2434	20.1243	20.2162	20.1168	20.1661	20.3084	20.2075	20.0592	20.2262	20.233	20.1472	20.1591	20.191	20.2449	20.3059	20.2585	20.236	20.4159	20.3006	20.164	20.0719	20.132	20.2963	20.4386	20.3469	20.2566	20.1679	20.2618	20.2161	20.2907	20.2527	20.1884	20.3637	20.2331	20.286	20.3614	20.2963	20.3299	20.3571	20.2913	20.3117	20.2261	20.2253	20.294	20.2548	20.2973	20.1902	20.2508	20.5257	20.4422	20.3954	20.4255	20.3386	20.4811	20.3254	20.285	20.4869	20.4385	20.2107	20.2703	20.3396	20.176	20.402	20.3547	20.4291	20.307	20.2295	20.4489	20.5378	20.5405	20.4035	20.2789	20.48	20.6049	20.4243	20.4017	20.2763	20.3495	20.4868	20.5475	20.5022	20.369	20.3741	20.5224	20.1322	20.1213	21.8653	20.6099	17.9913	19.5375	15.1255	11.1306	25.911	20.4647	19.0329	21.263	20.3761	20.6329	19.8966	19.9248	19.3222	21.0348	20.9253	20.3791	20.3706	20.3344	20.2625	20.5019	20.3612	20.3341	20.5096	20.6061	20.4524	20.4616	20.3666	20.3096	20.3432	20.5061	20.4479	20.4187	20.3634	20.3432	20.4006	20.5125	20.3442	20.2455	20.1726	20.3277	20.2061	20.1707	20.2239	20.2428	20.3671	20.303	20.3882	20.2721	20.2709	20.4082	20.1928	20.3368	20.1764	20.2461	20.344	20.2981	20.3259	20.2319	20.2361	20.2278	20.2567	20.1357	20.2149	20.2287	20.3923	20.21	20.2472	20.2637	20.2107	20.3926	20.2579	20.1728	20.1856	20.1637	20.2978	20.2328	20.3367	20.156	20.2736	20.3111	20.3966	20.1783	20.1886	20.224	20.1536	20.2045	20.2451	20.2145	20.253	20.3819	20.2276	20.326	20.1289	20.0523	20.0968	20.2841	20.2898	20.2	20.2201	20.153	20.0226	20.2113	20.1228	20.1765	20.3651	20.2927
			standard_deviation	4.50013	4.49285	4.48964	4.49579	4.48775	4.49855	4.49267	4.49659	4.48337	4.49358	4.48253	4.48801	4.50378	4.49261	4.47613	4.49469	4.49543	4.48591	4.48723	4.49078	4.49675	4.5035	4.49825	4.49575	4.51568	4.50293	4.48779	4.47753	4.48421	4.50246	4.51818	4.50804	4.49806	4.48819	4.49861	4.49357	4.50184	4.49762	4.49048	4.5099	4.49545	4.50132	4.50964	4.50243	4.50617	4.50916	4.50191	4.50415	4.49466	4.49459	4.50221	4.49786	4.50255	4.49068	4.49743	4.52778	4.51857	4.5134	4.51672	4.50712	4.52287	4.50567	4.50118	4.52348	4.51816	4.49297	4.49958	4.50723	4.4891	4.51415	4.50892	4.51713	4.50363	4.49504	4.51933	4.5291	4.5294	4.5143	4.50053	4.52275	4.53646	4.5166	4.51412	4.50025	4.50835	4.52349	4.53019	4.5252	4.51048	4.51103	4.52742	4.4843	4.48311	4.67284	4.5372	4.23954	4.41792	3.88775	3.33525	5.08712	4.52136	4.36022	4.60835	4.51148	4.53966	4.458	4.46114	4.39317	4.58362	4.57163	4.51158	4.51069	4.50667	4.49871	4.52521	4.50966	4.50665	4.52601	4.53662	4.51972	4.52073	4.51023	4.5039	4.50763	4.52563	4.51918	4.51597	4.50986	4.50764	4.51398	4.52632	4.50774	4.49682	4.48871	4.50592	4.49246	4.48854	4.49444	4.49651	4.51027	4.50316	4.51261	4.49975	4.49962	4.51483	4.49098	4.50694	4.48916	4.49687	4.50772	4.50264	4.50574	4.49532	4.49577	4.49486	4.49806	4.48465	4.49342	4.49494	4.51307	4.49288	4.497	4.49884	4.49294	4.51311	4.4982	4.48874	4.49017	4.48773	4.50263	4.49541	4.50691	4.48688	4.49993	4.50408	4.51353	4.48936	4.49051	4.49444	4.48662	4.49227	4.49676	4.49338	4.49764	4.51192	4.49484	4.50573	4.48388	4.47536	4.48031	4.5011	4.50172	4.49176	4.49399	4.48655	4.47203	4.49304	4.48321	4.48917	4.51006	4.50203
			q-value	0.991054	0.857026	0.991054	0.991054	0.991054	0.991054	0.857026	0.991054	0.991054	0.967058	0.991054	0.991054	0.979526	0.991054	0.991054	0.979526	0.991054	0.991054	0.991054	0.979526	0.979526	0.991054	0.991054	0.979526	0.979526	0.991054	0.857026	0.991054	0.857026	0.857026	0.991054	0.857026	0.991054	0.967058	0.967058	0.991054	0.991054	0.857026	0.979526	0.991054	0.857026	0.967058	0.991054	0.857026	0.979526	0.991054	0.979526	0.857026	0.991054	0.967058	0.979526	0.857026	0.979526	0.991054	0.991054	0.857026	0.991054	0.991054	0.857026	0.991054	0.991054	0.979526	0.979526	0.857026	0.995354	0.991054	0.991054	0.991054	0.979526	0.979526	0.991054	0.991054	0.857026	0.991054	0.991054	0.991054	0.991054	0.991054	0.991054	0.991054	0.979526	0.991054	0.991054	0.991054	0.979526	0.991054	0.857026	0.979526	0.979526	0.857026	0.979526	0.991054	0.991054	0.991054	0.857026	0.991054	0.991054	0.991054	0.991054	0.857026	0.991054	0.991054	0.979526	0.991054	0.979526	0.991054	0.991054	0.991054	0.967058	0.857026	0.979526	0.857026	0.991054	0.979526	0.974317	0.857026	0.857026	0.991054	0.979526	0.393329	0.979526	0.857026	0.991054	0.857026	0.857026	0.979526	0.991054	0.991054	0.991054	0.857026	0.979526	0.979526	0.979526	0.979526	0.979526	0.979526	0.995354	0.991054	0.979526	0.979526	0.991054	0.991054	0.991054	0.991054	0.967058	0.991054	0.979526	0.979526	0.991054	0.991054	0.857026	0.857026	0.857026	0.991054	0.979526	0.991054	0.979526	0.991054	0.991054	0.857026	0.979526	0.991054	0.979526	0.991054	0.967058	0.979526	0.979526	0.991054	0.857026	0.857026	0.979526	0.991054	0.991054	0.979526	0.979526	0.991054	0.857026	0.857026	0.857026	0.991054	0.857026	0.991054	0.991054	0.857026	0.857026	0.991054	0.991054	0.979526	0.991054	0.991054	0.979526	0.991054	0.991054	0.857026	0.991054	0.991054	0.991054	0.991054	0.979526	0.857026	0.991054
	TFAP2/1	DNase	observed_mutation_count	121	105	96	110	109	105	125	108	118	110	90	115	106	113	98	98	118	116	110	124	98	98	102	98	105	97	97	97	120	113	93	118	107	99	103	116	114	108	99	112	107	107	92	99	96	99	122	117	93	109	113	113	102	116	108	105	107	125	115	107	121	124	121	104	107	107	123	112	116	125	128	95	100	105	116	110	114	132	110	114	114	110	101	120	105	110	105	111	94	108	99	109	129	114	114	99	95	109	120	142	128	112	107	90	107	116	108	128	117	109	111	118	98	94	115	122	118	112	133	115	124	102	121	106	97	117	115	113	135	117	115	115	101	119	115	96	107	128	133	121	113	128	119	101	117	97	94	99	111	108	107	96	117	106	118	114	113	98	98	110	94	98	103	101	107	109	130	104	101	109	90	114	101	100	109	103	103	107	120	120	102	105	118	118	102	109	95	108	103	99	110	115	119	119	108	114	89	100	107	100	100
			expected_mutation_count	107.424	107.351	107.278	107.32	107.584	107.668	107.411	107.519	107.494	107.515	107.503	107.732	107.885	107.385	107.619	107.741	107.734	108.195	108.1	107.834	107.953	107.887	107.846	107.991	108.271	108.319	108.458	108.02	107.931	108.509	108.322	108.109	108.039	108.4	108.385	108.624	108.673	108.609	108.695	108.695	108.527	108.619	108.65	108.371	108.474	108.43	108.76	108.776	108.887	108.785	108.923	109.084	108.671	108.905	108.815	109.008	109.427	109.207	109.095	108.847	108.752	108.821	109.181	109.282	109.001	109.073	108.883	109.225	109.91	109.448	108.908	108.997	109.045	109.108	109.508	109.271	109.352	109.439	109.135	108.989	109.396	109.697	109.264	109.097	109.205	109.007	108.788	108.81	108.809	109.469	108.876	108.571	111.133	112.3	113.876	117.923	107.788	100.887	119.712	141.043	137.27	118.436	122.507	98.7365	108.123	124.373	112.414	109.282	110.635	108.47	109.42	110.07	108.851	109.086	108.915	108.748	109.616	109.505	109.106	109.03	109.352	109.06	109.323	109.601	109.218	108.897	108.715	108.853	109.095	109.141	108.872	109.091	109.257	108.9	108.805	109.133	109.332	109.261	109.566	108.8	108.631	108.706	108.696	109.075	109.283	109.239	108.841	108.94	108.925	108.628	108.816	108.748	108.864	108.686	108.771	108.59	108.551	108.669	108.281	108.115	108.278	108.344	108.524	108.41	108.362	108.395	108.196	108.318	108.378	108.23	108.131	108.308	108.365	107.881	107.658	107.668	108.179	108.177	108.117	107.692	107.471	107.547	107.913	107.863	108.053	107.777	107.395	107.167	107.433	107.704	107.407	107.404	107.529	107.377	107.429	106.92	107.117	107.306	107.267	107.237	107.009
			standard_deviation	10.3567	10.3532	10.3497	10.3517	10.3644	10.3685	10.3561	10.3613	10.3601	10.3611	10.3606	10.3716	10.3789	10.3549	10.3661	10.372	10.3716	10.3938	10.3892	10.3765	10.3821	10.379	10.377	10.384	10.3974	10.3997	10.4064	10.3854	10.3811	10.4088	10.3998	10.3897	10.3863	10.4036	10.4029	10.4143	10.4167	10.4136	10.4177	10.4178	10.4097	10.4141	10.4156	10.4022	10.4071	10.4051	10.4209	10.4216	10.4269	10.422	10.4287	10.4364	10.4166	10.4278	10.4235	10.4327	10.4527	10.4422	10.4369	10.425	10.4205	10.4238	10.4409	10.4458	10.4324	10.4358	10.4268	10.4431	10.4757	10.4537	10.4279	10.4322	10.4345	10.4375	10.4566	10.4453	10.4491	10.4533	10.4388	10.4318	10.4513	10.4656	10.445	10.437	10.4421	10.4327	10.4222	10.4233	10.4233	10.4548	10.4265	10.4119	10.5338	10.5888	10.6626	10.8502	10.375	10.0382	10.9326	11.8641	11.7049	10.8742	11.0595	9.9311	10.3914	11.1425	10.5942	10.446	10.5102	10.4071	10.4525	10.4833	10.4252	10.4365	10.4283	10.4203	10.4618	10.4564	10.4374	10.4338	10.4491	10.4352	10.4478	10.461	10.4428	10.4274	10.4187	10.4253	10.4369	10.4391	10.4262	10.4367	10.4446	10.4276	10.423	10.4387	10.4482	10.4448	10.4593	10.4228	10.4147	10.4183	10.4178	10.4359	10.4458	10.4438	10.4247	10.4295	10.4288	10.4146	10.4235	10.4203	10.4258	10.4173	10.4214	10.4127	10.4109	10.4165	10.3979	10.39	10.3978	10.4009	10.4096	10.4041	10.4018	10.4034	10.3939	10.3997	10.4026	10.3955	10.3907	10.3992	10.4019	10.3787	10.368	10.3685	10.393	10.3929	10.39	10.3696	10.359	10.3627	10.3802	10.3779	10.387	10.3737	10.3553	10.3443	10.3572	10.3702	10.3559	10.3558	10.3618	10.3545	10.357	10.3325	10.342	10.351	10.3492	10.3478	10.3367
			q-value	0.96227	0.966909	0.966909	0.966909	0.966909	0.966909	0.957408	0.966909	0.96227	0.966909	0.966909	0.96227	0.966909	0.96227	0.966909	0.966909	0.96227	0.96227	0.966909	0.96227	0.966909	0.966909	0.966909	0.966909	0.966909	0.966909	0.966909	0.966909	0.96227	0.966909	0.966909	0.96227	0.966909	0.966909	0.966909	0.96227	0.965629	0.966909	0.966909	0.966909	0.966909	0.966909	0.966909	0.966909	0.966909	0.966909	0.96227	0.96227	0.966909	0.966909	0.966909	0.966909	0.966909	0.96227	0.966909	0.966909	0.966909	0.96227	0.96227	0.966909	0.96227	0.96227	0.96227	0.966909	0.966909	0.966909	0.96227	0.966909	0.96227	0.96227	0.957408	0.966909	0.966909	0.966909	0.96227	0.966909	0.966909	0.9129	0.966909	0.966909	0.966909	0.966909	0.966909	0.96227	0.966909	0.966909	0.966909	0.966909	0.966909	0.966909	0.966909	0.966909	0.957408	0.966909	0.966909	0.966909	0.966909	0.96227	0.966909	0.966909	0.966909	0.966909	0.966909	0.966909	0.966909	0.966909	0.966909	0.957408	0.96227	0.966909	0.966909	0.96227	0.966909	0.966909	0.96227	0.96227	0.96227	0.966909	0.9129	0.96227	0.96227	0.966909	0.96227	0.966909	0.966909	0.96227	0.96227	0.966909	0.9129	0.96227	0.96227	0.96227	0.966909	0.96227	0.96227	0.966909	0.966909	0.957408	0.9129	0.96227	0.966909	0.957408	0.96227	0.966909	0.96227	0.966909	0.966909	0.966909	0.966909	0.966909	0.966909	0.966909	0.96227	0.966909	0.96227	0.965629	0.966909	0.966909	0.966909	0.966909	0.966909	0.966909	0.966909	0.966909	0.966909	0.966909	0.9129	0.966909	0.966909	0.966909	0.966909	0.96227	0.966909	0.966909	0.966909	0.966909	0.966909	0.966909	0.96227	0.96227	0.966909	0.966909	0.96227	0.96227	0.966909	0.966909	0.966909	0.966909	0.966909	0.966909	0.966909	0.96227	0.96227	0.96227	0.966909	0.96227	0.966909	0.966909	0.966909	0.966909	0.966909
	TFAP2/2	DNase	observed_mutation_count	32	29	29	26	23	33	25	28	26	36	25	31	19	25	34	29	31	39	36	24	32	38	20	31	26	32	37	27	38	37	28	26	27	24	28	26	38	33	34	34	32	27	25	37	23	39	41	43	43	35	31	37	30	28	36	29	34	28	36	29	30	41	34	29	40	39	35	26	35	27	24	21	29	35	26	37	27	31	41	17	42	32	27	29	36	26	32	32	38	40	32	33	39	40	29	34	26	40	43	36	41	38	36	44	30	23	36	32	31	32	31	23	31	27	26	40	28	31	30	32	35	35	32	33	32	34	28	31	35	34	31	36	40	35	41	39	30	25	42	29	25	26	38	28	24	37	31	37	24	30	36	26	37	25	31	26	30	22	27	26	30	24	32	35	31	32	26	40	32	27	27	25	41	23	33	34	30	26	35	20	35	26	31	32	20	30	34	30	31	30	32	38	31	32	38	30	36	37	30	34	28
			expected_mutation_count	30.7654	30.7921	30.9089	30.8042	30.8553	31.1137	30.9176	30.768	30.9132	30.9736	30.8757	30.8483	30.9307	30.787	30.9634	31.2394	31.126	30.9982	30.9848	31.0045	31.189	31.0469	30.9907	31.1223	31.1238	31.1649	31.1307	31.1811	31.0668	31.0599	31.1911	31.2174	31.1149	31.088	30.9597	31.324	31.3704	31.3705	31.1131	31.1019	31.212	31.1019	31.0174	31.0276	31.2796	31.2953	31.2622	31.3543	31.4192	31.5022	31.5104	31.4989	31.3435	31.3738	31.4108	31.3837	31.4077	31.4191	31.5547	31.3439	31.2943	31.3627	31.3265	31.4256	31.5784	31.4362	31.2898	31.4422	31.5063	31.4743	31.6471	31.5765	31.477	31.424	31.164	31.55	31.6511	31.5985	31.4993	31.4561	31.4273	31.422	31.5015	31.2907	31.2319	31.0206	31.0612	31.4144	31.6266	31.3888	31.2056	31.701	31.7791	32.1643	32.9097	30.1544	26.1532	39.7162	41.0091	36.2766	36.1067	34.4275	35.7856	32.8023	26.4196	31.4456	35.6967	32.3544	32.7664	31.8131	30.9236	31.5093	31.5807	31.1421	31.0638	31.0379	31.2993	31.6758	31.5748	31.3026	31.5849	31.4976	31.5105	31.4992	31.4206	31.3707	31.3641	31.5463	31.394	31.4513	31.5508	31.568	31.4373	31.4348	31.437	31.4769	31.501	31.6596	31.563	31.5186	31.5379	31.5303	31.3222	31.4451	31.524	31.2741	31.3228	31.5143	31.3245	31.222	31.3487	31.4957	31.4203	31.3029	31.2869	31.3082	31.265	31.2587	31.1801	31.2937	31.2353	31.1834	31.2916	31.1174	31.2871	31.1832	30.897	31.1807	31.319	31.1877	31.018	31.2311	31.0571	30.9562	31.0954	31.1847	31.2135	31.029	30.9849	31.0454	31.1522	31.1358	31.0792	31.0987	31.1882	30.9374	30.9521	30.8827	30.8795	30.9506	30.9595	31.0382	30.9823	30.9093	30.8274	30.799	30.939	30.8434	30.9364	30.9206	30.7654
			standard_deviation	5.5425	5.54489	5.55537	5.54599	5.55057	5.57372	5.55615	5.54273	5.55575	5.56119	5.55242	5.54995	5.55734	5.54443	5.56027	5.58495	5.57483	5.56341	5.56221	5.56397	5.58046	5.56777	5.56271	5.5745	5.57465	5.57831	5.57525	5.57976	5.56953	5.56892	5.58066	5.58298	5.57384	5.57145	5.55995	5.59252	5.59665	5.59664	5.57371	5.5727	5.58252	5.57268	5.56514	5.56604	5.58854	5.58995	5.587	5.5952	5.601	5.60835	5.60909	5.60808	5.59426	5.59695	5.60024	5.59784	5.59997	5.60097	5.61302	5.5943	5.58989	5.59596	5.59274	5.60158	5.61514	5.6025	5.58948	5.60304	5.60873	5.60589	5.62122	5.61497	5.60614	5.60143	5.57825	5.61261	5.62159	5.61694	5.60812	5.60429	5.60172	5.60126	5.60829	5.58958	5.58432	5.56541	5.56906	5.60057	5.61942	5.59833	5.58201	5.62603	5.63298	5.66691	5.73194	5.48784	5.11153	6.29638	6.39768	6.01767	6.00351	5.86246	5.9769	5.72331	5.13745	5.60396	5.96937	5.68364	5.71963	5.63596	5.55676	5.60905	5.61535	5.5763	5.56931	5.56698	5.59034	5.62378	5.61481	5.59061	5.61572	5.60796	5.60911	5.60811	5.60112	5.5967	5.59609	5.61228	5.59875	5.60386	5.6127	5.61421	5.60262	5.6024	5.60258	5.60615	5.60828	5.62233	5.61378	5.60984	5.61155	5.61087	5.59236	5.6033	5.6103	5.58808	5.59242	5.60944	5.59257	5.58344	5.59472	5.60778	5.60108	5.59064	5.58921	5.59111	5.58726	5.58669	5.57968	5.5898	5.5846	5.57998	5.58961	5.57406	5.58921	5.57995	5.55433	5.57972	5.59207	5.58035	5.56518	5.5842	5.56868	5.55964	5.57209	5.58009	5.58266	5.56616	5.56221	5.56761	5.57718	5.57571	5.57065	5.57239	5.58037	5.55796	5.55927	5.55305	5.55274	5.55912	5.55993	5.56698	5.56198	5.55543	5.54808	5.54552	5.55809	5.54951	5.55785	5.55642	5.54251
			q-value	0.979847	0.985327	0.985327	0.985327	0.985327	0.979847	0.985327	0.985327	0.985327	0.979847	0.985327	0.979847	0.996216	0.985327	0.979847	0.985327	0.979847	0.979847	0.979847	0.985327	0.979847	0.979847	0.996216	0.979847	0.985327	0.979847	0.979847	0.985327	0.979847	0.979847	0.985327	0.985327	0.985327	0.985327	0.985327	0.985327	0.979847	0.979847	0.979847	0.979847	0.979847	0.985327	0.985327	0.979847	0.985327	0.979847	0.979847	0.979847	0.979847	0.979847	0.979847	0.979847	0.979847	0.985327	0.979847	0.985327	0.979847	0.985327	0.979847	0.985327	0.979847	0.979847	0.979847	0.985327	0.979847	0.979847	0.979847	0.985327	0.979847	0.985327	0.985327	0.996216	0.985327	0.979847	0.985327	0.979847	0.985327	0.979847	0.979847	0.998249	0.979847	0.979847	0.985327	0.985327	0.979847	0.985327	0.979847	0.979847	0.979847	0.979847	0.979847	0.979847	0.979847	0.979847	0.985327	0.979847	0.979847	0.979847	0.979847	0.979847	0.979847	0.979847	0.979847	0.979847	0.979847	0.985327	0.979847	0.979847	0.985327	0.979847	0.979847	0.985327	0.979847	0.985327	0.985327	0.979847	0.985327	0.979847	0.985327	0.979847	0.979847	0.979847	0.979847	0.979847	0.979847	0.979847	0.985327	0.979847	0.979847	0.979847	0.979847	0.979847	0.979847	0.979847	0.979847	0.979847	0.985327	0.985327	0.979847	0.985327	0.985327	0.985327	0.979847	0.985327	0.985327	0.979847	0.979847	0.979847	0.985327	0.979847	0.979847	0.985327	0.979847	0.985327	0.979847	0.985327	0.979847	0.994634	0.985327	0.985327	0.979847	0.985327	0.979847	0.979847	0.979847	0.979847	0.985327	0.979847	0.979847	0.985327	0.985327	0.985327	0.979847	0.985327	0.979847	0.979847	0.979847	0.985327	0.979847	0.996216	0.979847	0.985327	0.979847	0.979847	0.996216	0.979847	0.979847	0.979847	0.979847	0.979847	0.979847	0.979847	0.979847	0.979847	0.979847	0.979847	0.979847	0.979847	0.979847	0.979847	0.985327
	TFCP2	DNase	observed_mutation_count	10	13	16	20	19	19	23	16	12	12	17	23	12	10	21	22	12	19	16	10	15	21	19	11	15	11	23	16	19	17	18	12	23	14	18	16	6	16	20	22	22	24	26	19	18	15	16	21	17	11	18	24	14	11	18	20	15	17	18	19	20	27	20	19	23	17	14	19	20	21	21	22	25	13	14	25	18	25	18	19	19	19	18	18	16	15	19	15	15	26	18	18	17	20	19	21	11	19	15	21	23	19	21	18	25	23	14	18	17	16	29	26	21	16	17	16	20	23	20	15	18	26	26	19	17	21	12	26	19	18	23	22	16	20	20	15	18	18	24	20	21	17	16	16	22	6	17	20	22	24	10	16	16	24	15	13	14	19	15	24	23	17	18	17	17	15	16	23	12	14	16	21	16	15	17	19	12	20	18	20	17	19	21	21	27	20	14	14	16	16	16	17	20	23	14	20	14	17	17	13	15
			expected_mutation_count	17.4612	17.3722	17.3136	17.2879	17.335	17.3788	17.3943	17.4697	17.5219	17.4323	17.3279	17.4221	17.4866	17.4575	17.3757	17.3872	17.4722	17.364	17.5941	17.5131	17.4187	17.4741	17.4789	17.6161	17.4853	17.5505	17.4621	17.3828	17.478	17.5941	17.6098	17.5423	17.5022	17.5569	17.4421	17.5141	17.5485	17.6096	17.6834	17.4527	17.3979	17.5387	17.4569	17.7174	17.6543	17.7411	17.7924	17.6183	17.7051	17.6026	17.4985	17.5313	17.7046	17.5608	17.6124	17.6935	17.6078	17.5788	17.7513	17.6377	17.6386	17.7228	17.7024	17.7128	17.7465	17.6904	17.6205	17.7105	17.7102	17.7207	17.7065	17.7645	17.6697	17.6529	17.7169	17.7645	17.693	17.6109	17.6383	17.7142	17.7569	17.8966	17.6393	17.6441	17.8239	17.7678	17.5718	17.534	17.725	17.8401	17.9004	17.9304	14.6355	17.3569	21.7807	21.3358	16.0795	13.9328	14.4044	18.8424	19.2939	19.2066	15.3622	16.9797	20.5911	20.5448	17.1254	15.5383	16.7384	18.4493	18.348	18.1155	17.6284	17.4764	17.6332	17.6174	17.6658	17.5068	17.6328	17.6744	17.638	17.7183	17.6635	17.6562	17.7327	17.7372	17.6901	17.6592	17.6803	17.738	17.7422	17.6022	17.583	17.6536	17.6751	17.5823	17.6069	17.5651	17.6019	17.6775	17.6917	17.6734	17.5632	17.5174	17.5506	17.6398	17.5699	17.4928	17.693	17.6237	17.6034	17.7091	17.6153	17.7136	17.6006	17.5052	17.6743	17.5703	17.5517	17.5	17.5696	17.5335	17.5713	17.5246	17.463	17.4603	17.5698	17.4926	17.4605	17.5182	17.4342	17.4866	17.411	17.3684	17.4753	17.4047	17.5887	17.4957	17.4725	17.4127	17.4582	17.5444	17.365	17.4603	17.5038	17.4082	17.4187	17.4213	17.1865	17.3233	17.5244	17.3754	17.3887	17.4296	17.4213	17.3246	17.3412	17.4067	17.3523	17.3901	17.4899
			standard_deviation	4.17576	4.16513	4.1581	4.15503	4.16067	4.16593	4.16779	4.17678	4.18298	4.1723	4.15983	4.17111	4.17878	4.17532	4.16553	4.16694	4.1771	4.16416	4.19157	4.18195	4.17068	4.17732	4.17788	4.19421	4.17863	4.18641	4.17587	4.16641	4.17777	4.19159	4.19347	4.18545	4.18065	4.18717	4.17349	4.18209	4.1862	4.19344	4.20218	4.17476	4.16822	4.18501	4.17524	4.20624	4.19875	4.20903	4.21512	4.19449	4.20478	4.19262	4.18023	4.18414	4.20474	4.18765	4.19379	4.2034	4.19324	4.18979	4.21023	4.1968	4.19691	4.20687	4.20447	4.20569	4.2097	4.20306	4.19475	4.20542	4.2054	4.20664	4.20494	4.21183	4.20059	4.1986	4.20619	4.21182	4.20335	4.19361	4.19688	4.20589	4.21093	4.22743	4.19699	4.19757	4.21884	4.21223	4.18898	4.18449	4.20714	4.22075	4.22785	4.23134	3.82376	4.16391	4.66281	4.61496	4.00794	3.73106	3.79333	4.33764	4.38897	4.37901	3.91738	4.11841	4.53394	4.52876	4.13593	3.93976	4.08856	4.29213	4.28029	4.25314	4.19571	4.17762	4.19628	4.19438	4.20013	4.18123	4.19621	4.20116	4.19685	4.20636	4.19985	4.199	4.20807	4.20858	4.20302	4.19933	4.20183	4.20868	4.2092	4.19256	4.1903	4.1987	4.20122	4.1902	4.19312	4.18816	4.19254	4.20151	4.20317	4.20101	4.18792	4.18249	4.18642	4.19703	4.18873	4.17953	4.20333	4.19513	4.19269	4.20525	4.19411	4.2058	4.19238	4.18102	4.20113	4.18875	4.18654	4.18041	4.18868	4.18438	4.18888	4.18333	4.17599	4.17565	4.1887	4.17952	4.17569	4.18256	4.17254	4.17879	4.16977	4.16468	4.17745	4.16901	4.19096	4.17987	4.17713	4.16996	4.17541	4.18569	4.16428	4.17566	4.18087	4.16944	4.1707	4.171	4.14286	4.15929	4.18329	4.1655	4.16711	4.17198	4.17099	4.15942	4.16142	4.16925	4.16275	4.16726	4.17918
			q-value	0.989889	0.984805	0.927266	0.915599	0.927266	0.927266	0.880509	0.927266	0.984805	0.984805	0.927266	0.880509	0.984805	0.989889	0.915599	0.915599	0.984805	0.927266	0.927266	0.989889	0.934472	0.915599	0.927266	0.989889	0.934472	0.989889	0.880509	0.927266	0.927266	0.927266	0.927266	0.984805	0.880509	0.950783	0.927266	0.927266	0.999863	0.927266	0.915599	0.915599	0.915599	0.880509	0.880509	0.927266	0.927266	0.934472	0.931383	0.915599	0.927266	0.989889	0.927266	0.880509	0.950783	0.989889	0.927266	0.915599	0.934472	0.927266	0.927266	0.927266	0.915599	0.880509	0.915599	0.927266	0.882538	0.927266	0.950783	0.927266	0.915599	0.915599	0.915599	0.915599	0.880509	0.984805	0.950783	0.880509	0.927266	0.880509	0.927266	0.927266	0.927266	0.927266	0.927266	0.927266	0.931383	0.934472	0.927266	0.934472	0.934472	0.880509	0.927266	0.927266	0.915599	0.915599	0.934472	0.927266	0.984805	0.880509	0.927266	0.927266	0.915599	0.927266	0.880509	0.927266	0.915599	0.915599	0.950783	0.915599	0.927266	0.934472	0.880509	0.880509	0.915599	0.927266	0.927266	0.927266	0.915599	0.880509	0.915599	0.934472	0.927266	0.880509	0.880509	0.927266	0.927266	0.915599	0.984805	0.880509	0.927266	0.927266	0.882538	0.915599	0.927266	0.915599	0.915599	0.934472	0.927266	0.927266	0.880509	0.915599	0.915599	0.927266	0.927266	0.927266	0.915599	0.999863	0.927266	0.915599	0.915599	0.880509	0.989889	0.931284	0.927266	0.880509	0.934472	0.984805	0.950783	0.927266	0.934472	0.880509	0.880509	0.927266	0.927266	0.927266	0.927266	0.934472	0.927266	0.880509	0.984805	0.950783	0.927266	0.915599	0.927266	0.934472	0.927266	0.927266	0.984805	0.915599	0.927266	0.915599	0.927266	0.927266	0.915599	0.915599	0.880509	0.915599	0.950783	0.950783	0.927266	0.927266	0.927266	0.927266	0.915599	0.880509	0.950783	0.915599	0.950783	0.927266	0.927266	0.984805	0.934472
	THAP1	DNase	observed_mutation_count	13	15	20	14	19	21	7	14	13	14	19	15	18	18	15	20	11	14	8	15	9	13	17	12	11	8	10	22	18	12	17	19	24	14	15	19	14	11	12	19	14	18	16	14	18	15	9	9	12	16	18	19	20	8	16	21	13	14	17	19	16	21	20	18	12	9	16	15	20	14	19	23	22	17	12	16	9	22	18	18	10	17	22	16	16	18	24	19	20	19	21	15	14	18	17	14	13	22	22	14	25	25	17	19	14	15	20	27	16	23	15	17	16	20	15	19	15	14	14	22	13	21	18	16	13	17	13	18	14	17	19	16	12	9	16	26	15	16	22	12	13	10	12	12	19	15	9	20	13	19	14	16	12	11	15	12	16	21	15	19	8	15	14	16	16	13	16	11	13	19	16	12	14	26	14	19	15	12	15	15	16	11	18	16	16	11	17	20	17	15	10	16	12	17	17	15	18	18	15	18	15
			expected_mutation_count	15.0732	15.0598	15.0898	15.0178	15.1372	15.1422	15.383	15.2758	15.0489	15.1034	15.1032	15.0407	15.0598	15.1874	15.2125	15.1841	15.1143	15.1821	15.2136	15.2898	15.2667	15.1418	15.0482	15.1153	15.1233	15.2856	15.2774	15.2714	15.1867	15.2695	15.2567	15.1871	15.1877	15.1921	15.2986	15.2426	15.1386	15.193	15.2702	15.2947	15.3682	15.298	15.3354	15.2074	15.0119	15.2892	15.3123	15.239	15.1675	15.2806	15.2828	15.3993	15.3889	15.2911	15.2789	15.3561	15.3468	15.296	15.3599	15.3038	15.3151	15.201	15.2221	15.3244	15.328	15.3314	15.3296	15.4346	15.3278	15.3904	15.4257	15.3702	15.428	15.4689	15.2393	15.2623	15.4599	15.3368	15.3445	15.4777	15.3631	15.3028	15.4024	15.2838	15.358	15.3215	15.3278	15.4574	15.2821	15.3434	15.8351	15.5681	15.2114	15.4085	13.8852	14.698	18.9194	16.2744	12.1687	14.321	22.5784	20.3141	15.4273	13.2612	15.3944	15.4118	15.5189	15.4285	15.4648	15.511	15.6053	15.4746	15.2666	15.2978	15.2212	15.2168	15.3504	15.3104	15.3793	15.2381	15.192	15.3349	15.376	15.2979	15.435	15.4289	15.2418	15.277	15.3755	15.4567	15.3976	15.2836	15.2096	15.3987	15.4414	15.326	15.3908	15.3516	15.2645	15.2284	15.2729	15.3836	15.341	15.3404	15.2937	15.2588	15.3146	15.2966	15.2703	15.2546	15.1692	15.2339	15.2356	15.1855	15.247	15.2589	15.2349	15.1502	15.2234	15.2512	15.2454	15.1574	15.1894	15.2324	15.2276	15.2617	15.2082	15.1962	15.1611	15.2392	15.196	15.187	15.0852	15.0675	15.1691	15.2078	15.2435	15.2237	15.15	15.1823	15.0675	15.0432	15.0949	15.2098	15.0871	15.0971	15.0939	14.9646	15.1464	15.209	15.1389	15.057	15.1091	15.1717	15.0937	15.0162	15.0515	15.139	15.0029	15.0015	15.0803
			standard_deviation	3.87965	3.87792	3.88178	3.87253	3.88787	3.88851	3.91923	3.9056	3.87654	3.88353	3.8835	3.87548	3.87793	3.89429	3.89751	3.89388	3.88493	3.8936	3.89763	3.90737	3.90444	3.88846	3.87645	3.88507	3.88609	3.90683	3.90581	3.90503	3.8942	3.9048	3.90315	3.89424	3.89434	3.89489	3.9085	3.90135	3.88804	3.89502	3.90489	3.908	3.91738	3.90843	3.9132	3.89686	3.87179	3.90729	3.91026	3.9009	3.89176	3.90621	3.90648	3.92131	3.92	3.90754	3.906	3.91585	3.91465	3.90818	3.91631	3.90917	3.91061	3.89607	3.89875	3.91178	3.91225	3.9127	3.91245	3.92583	3.91225	3.9202	3.9247	3.91763	3.92496	3.93015	3.90093	3.90387	3.92902	3.91339	3.91437	3.93128	3.91673	3.90903	3.92173	3.90664	3.91607	3.91145	3.91225	3.92872	3.90643	3.91425	3.97632	3.94272	3.89741	3.92251	3.72417	3.83165	4.34553	4.0313	3.48687	3.78238	4.74682	4.50289	3.92539	3.63941	3.92069	3.92296	3.93654	3.92505	3.92967	3.93552	3.94742	3.9309	3.90445	3.90839	3.89865	3.89807	3.91511	3.91001	3.91879	3.90079	3.89489	3.91312	3.91836	3.90842	3.92585	3.92509	3.90128	3.90575	3.91832	3.92861	3.92111	3.90659	3.89714	3.92125	3.92666	3.91198	3.92023	3.91524	3.90415	3.89952	3.90522	3.91933	3.91391	3.91382	3.90789	3.90343	3.91055	3.90823	3.90491	3.90288	3.89198	3.90024	3.90044	3.89406	3.90193	3.90344	3.90036	3.88953	3.89888	3.90244	3.90172	3.89046	3.89456	3.90004	3.89941	3.90377	3.89694	3.89541	3.89093	3.90091	3.89538	3.89425	3.88119	3.87892	3.89196	3.89691	3.90146	3.89893	3.88952	3.89365	3.87891	3.8758	3.88242	3.89716	3.88145	3.88273	3.88232	3.86569	3.88903	3.89706	3.88807	3.87757	3.88427	3.89225	3.88229	3.87232	3.87687	3.88808	3.87061	3.87043	3.88055
			q-value	0.94797	0.897125	0.859384	0.897125	0.859384	0.859384	0.99365	0.897125	0.94797	0.897125	0.859384	0.897125	0.859384	0.859384	0.897125	0.859384	0.971922	0.897125	0.988745	0.897125	0.988745	0.94797	0.897125	0.949798	0.971922	0.988745	0.988745	0.859384	0.859384	0.949798	0.897125	0.859384	0.830897	0.897125	0.897125	0.859384	0.897125	0.971922	0.949798	0.859384	0.897125	0.859384	0.897125	0.897125	0.859384	0.897125	0.988745	0.988745	0.949798	0.897125	0.859384	0.859384	0.859384	0.988745	0.897125	0.859384	0.949199	0.897125	0.897125	0.859384	0.897125	0.859384	0.859384	0.859384	0.949798	0.988745	0.897125	0.897125	0.859384	0.897125	0.859384	0.859384	0.859384	0.897125	0.949798	0.897125	0.988745	0.859384	0.859384	0.864969	0.988745	0.897125	0.859384	0.897125	0.897125	0.859384	0.830897	0.859384	0.859384	0.859384	0.859384	0.897125	0.897125	0.859384	0.859384	0.897125	0.988745	0.859384	0.400786	0.897125	0.897125	0.859384	0.897125	0.859384	0.897125	0.897125	0.859384	0.400786	0.897125	0.859384	0.897125	0.897125	0.897125	0.859384	0.897125	0.859384	0.897125	0.897125	0.897125	0.859384	0.94797	0.859384	0.859384	0.897125	0.949798	0.897125	0.94797	0.859384	0.897125	0.897125	0.859384	0.897125	0.949798	0.988745	0.897125	0.400786	0.897125	0.897125	0.859384	0.949798	0.94797	0.988745	0.949798	0.949798	0.859384	0.897125	0.988745	0.859384	0.94797	0.859384	0.897125	0.897125	0.949798	0.971922	0.897125	0.949798	0.897125	0.859384	0.897125	0.859384	0.988745	0.897125	0.897125	0.897125	0.897125	0.94797	0.897125	0.971922	0.94797	0.859384	0.897125	0.949798	0.897125	0.400786	0.897125	0.859384	0.897125	0.949798	0.897125	0.897125	0.897125	0.971922	0.859384	0.897125	0.897125	0.971922	0.897125	0.859384	0.897125	0.897125	0.988745	0.897125	0.949798	0.897125	0.897125	0.897125	0.859384	0.859384	0.897125	0.859384	0.897125
	YY1	DNase	observed_mutation_count	16	13	18	11	3	15	21	16	10	7	14	14	13	19	17	20	12	21	13	22	16	20	10	19	20	26	17	17	18	19	18	15	9	16	21	11	10	12	20	13	17	12	19	19	26	21	18	16	15	11	20	17	7	18	15	20	17	21	14	11	12	17	17	23	14	16	21	14	14	18	20	21	18	20	21	20	11	19	12	11	27	14	13	19	24	24	9	18	17	15	17	13	11	14	17	18	27	31	14	19	15	12	22	23	19	29	27	19	21	25	19	17	14	11	17	25	17	22	15	22	8	21	16	14	15	20	15	25	15	13	16	30	18	23	12	12	18	15	17	13	12	17	14	13	10	18	20	12	17	18	12	19	18	11	13	23	16	14	16	21	14	13	12	11	11	14	16	12	12	17	22	13	15	14	19	17	17	16	10	14	12	15	16	14	18	17	12	12	19	26	12	16	13	15	15	20	18	15	15	13	13
			expected_mutation_count	15.7241	15.6624	15.6679	15.6181	15.6234	15.6186	15.7174	15.7498	15.6618	15.6436	15.6211	15.6824	15.7488	15.7121	15.6907	15.7263	15.6804	15.6402	15.841	15.7498	15.7554	15.8061	15.9338	15.635	15.6447	15.7112	15.7661	15.87	15.7578	15.6348	15.7242	15.819	15.7638	15.7435	15.7862	15.6866	15.7879	15.7529	15.6093	15.7111	15.9326	15.8314	15.7978	15.9426	15.8108	15.8116	15.8206	15.7284	15.932	15.9219	15.8247	15.8336	15.8279	15.7241	15.8003	15.8564	15.9303	15.8796	15.8115	15.7025	15.6841	15.9081	15.7053	15.8321	15.8816	15.7903	15.8577	15.8259	15.9301	15.9329	15.9948	15.9213	15.7968	15.9641	15.9638	15.9008	15.8995	15.7439	15.8068	15.8387	15.6097	15.764	15.7916	15.7676	15.7006	15.7865	15.7112	15.7446	15.8817	15.8972	15.6048	15.7521	15.7096	15.5814	16.1525	13.9254	12.749	15.7247	11.5653	15.3109	12.8875	14.3445	20.2009	24.7531	15.8136	15.8189	17.3671	15.8754	16.1762	16.4627	15.7484	15.7536	15.9562	15.9445	15.86	15.845	15.9066	15.7607	15.785	15.7311	15.8706	16.0219	15.8881	15.8497	15.9285	15.7817	15.8741	16.0493	15.8465	15.7727	15.9159	15.9449	15.9575	15.9595	16.0216	15.9156	15.8618	15.7872	15.8735	15.8381	15.8033	15.8421	15.9192	15.9026	15.819	16.0374	15.8306	15.7817	15.8977	15.8951	15.8022	16.0383	15.9431	15.8519	15.8075	15.6648	15.7974	15.896	15.8111	15.6992	15.8853	15.8408	15.753	15.7563	15.8236	15.7181	15.8757	15.8851	15.7743	15.9255	15.8533	15.7505	15.7821	15.6248	15.5892	15.7371	15.7596	15.6601	15.5365	15.7284	15.8657	15.866	15.744	15.7045	15.7454	15.7457	15.561	15.6217	15.6993	15.7114	15.7967	15.8467	15.7198	15.754	15.6695	15.5776	15.6935	15.6404	15.5776	15.5961	15.6562
			standard_deviation	3.96268	3.95493	3.95562	3.94934	3.95001	3.94941	3.96182	3.96593	3.95485	3.95257	3.94972	3.95745	3.9658	3.96118	3.95849	3.96298	3.95719	3.95212	3.97737	3.96591	3.96664	3.97297	3.98898	3.95146	3.9527	3.96106	3.96795	3.98101	3.96692	3.95145	3.96272	3.9746	3.96767	3.96514	3.97051	3.95799	3.97072	3.96631	3.94824	3.96105	3.9888	3.97617	3.97195	3.99008	3.97357	3.97367	3.97481	3.96322	3.98873	3.98748	3.97532	3.97644	3.97571	3.9627	3.97225	3.97932	3.98854	3.98218	3.97369	3.96	3.95766	3.98577	3.96033	3.97626	3.98246	3.97101	3.97945	3.97548	3.9885	3.98887	3.99658	3.98742	3.97182	3.99276	3.99271	3.98485	3.98469	3.96519	3.97308	3.97706	3.94827	3.96772	3.97116	3.96816	3.95973	3.97054	3.96106	3.9653	3.98246	3.98441	3.94766	3.96623	3.96086	3.94479	4.01624	3.72926	3.56873	3.96279	3.3994	3.91086	3.58827	3.78562	4.49094	4.96986	3.9742	3.97477	4.16412	3.98166	4.01917	4.05456	3.96578	3.96642	3.99179	3.99032	3.97977	3.97788	3.98558	3.96728	3.97036	3.96359	3.98108	3.99997	3.98328	3.97846	3.98832	3.96993	3.98153	4.00338	3.97806	3.96882	3.98676	3.99037	3.99194	3.99218	3.99994	3.98672	3.97999	3.97062	3.98145	3.97701	3.97264	3.97751	3.98715	3.9851	3.97461	4.00191	3.97607	3.96994	3.98446	3.98415	3.9725	4.00199	3.99014	3.97874	3.97318	3.95523	3.97189	3.98426	3.97362	3.95955	3.98292	3.97735	3.96633	3.96675	3.97518	3.96193	3.98172	3.98288	3.96899	3.98795	3.97889	3.966	3.97	3.95019	3.94569	3.96433	3.96714	3.95462	3.93903	3.96322	3.98045	3.98051	3.96521	3.96023	3.96537	3.9654	3.94215	3.94981	3.95958	3.96108	3.97181	3.97807	3.96214	3.96644	3.9558	3.94421	3.95883	3.95216	3.94422	3.94657	3.95415
			q-value	0.942506	0.97265	0.885468	0.97265	1	0.97265	0.838072	0.942506	0.983209	1	0.97265	0.97265	0.97265	0.869768	0.885468	0.838072	0.97265	0.838072	0.97265	0.80501	0.942506	0.838072	0.983209	0.869768	0.838072	0.291459	0.885468	0.885468	0.885468	0.869768	0.885468	0.97265	0.993555	0.942506	0.838072	0.97265	0.983209	0.97265	0.838072	0.97265	0.885468	0.97265	0.869768	0.876132	0.291459	0.838072	0.885468	0.942506	0.97265	0.97265	0.838072	0.885468	1	0.885468	0.97265	0.838072	0.885468	0.838072	0.97265	0.97265	0.97265	0.885468	0.885468	0.680774	0.97265	0.942506	0.838072	0.97265	0.97265	0.885468	0.838072	0.838072	0.885468	0.838072	0.838072	0.838072	0.97265	0.869768	0.97265	0.97265	0.216277	0.97265	0.97265	0.869768	0.47454	0.47454	0.993555	0.885468	0.885468	0.97265	0.885468	0.97265	0.97265	0.97265	0.921311	0.838072	0.0304774	0.0304774	0.885468	0.869768	0.885468	0.97265	0.885468	0.97265	0.869768	0.0831494	0.414571	0.872125	0.838072	0.47454	0.869768	0.885468	0.97265	0.97265	0.885468	0.414571	0.885468	0.80501	0.97265	0.80501	1	0.838072	0.942506	0.97265	0.97265	0.838072	0.97265	0.430562	0.97265	0.97265	0.942506	0.0594742	0.885468	0.68568	0.97265	0.97265	0.885468	0.97265	0.885468	0.97265	0.97265	0.885468	0.97265	0.97265	0.983209	0.885468	0.838072	0.97265	0.885468	0.885468	0.97265	0.885468	0.885468	0.97265	0.97265	0.662878	0.942506	0.97265	0.942506	0.838072	0.97265	0.97265	0.97265	0.97265	0.97265	0.97265	0.942506	0.97265	0.97265	0.885468	0.80501	0.97265	0.97265	0.97265	0.869768	0.885468	0.885468	0.942506	0.983209	0.97265	0.97265	0.97265	0.942506	0.97265	0.885468	0.885468	0.97265	0.97265	0.869768	0.291459	0.97265	0.942506	0.97265	0.97265	0.97265	0.838072	0.885468	0.97265	0.97265	0.97265	0.97265
	ZBED1	DNase	observed_mutation_count	0	1	1	0	0	0	1	0	0	1	0	0	0	0	0	1	0	1	0	0	1	1	1	0	3	0	1	1	2	0	0	0	1	0	1	0	0	0	0	1	0	3	0	1	1	0	0	0	1	1	0	2	0	1	0	2	0	0	0	1	0	1	3	1	1	0	0	1	1	0	0	0	0	0	0	1	1	1	0	2	4	0	0	0	0	0	1	0	1	0	0	0	0	0	2	0	2	1	2	1	0	1	1	1	0	1	2	0	0	0	0	1	0	0	0	1	1	1	1	1	1	0	1	0	2	1	2	0	0	0	1	0	0	0	0	3	2	2	0	2	0	0	0	0	2	0	1	0	1	0	1	0	0	0	0	0	0	1	1	0	1	0	1	0	0	0	1	0	0	1	0	3	2	1	1	4	0	1	0	1	1	0	0	0	0	0	2	1	1	0	1	0	0	2	0	1	0	1	1	0	0
			expected_mutation_count	0.581071	0.584198	0.60376	0.601442	0.592107	0.590468	0.576618	0.593133	0.590891	0.584629	0.609902	0.619986	0.637122	0.585707	0.586441	0.596363	0.593564	0.603005	0.603261	0.597315	0.618359	0.621419	0.58713	0.600544	0.595046	0.607376	0.611784	0.634383	0.593159	0.596677	0.588038	0.589829	0.588699	0.600638	0.61222	0.598852	0.584738	0.597076	0.623903	0.594481	0.604212	0.608903	0.595023	0.583223	0.599364	0.577965	0.588992	0.594762	0.586279	0.602458	0.597706	0.613989	0.625382	0.618217	0.617366	0.595978	0.590334	0.585125	0.58519	0.594702	0.613971	0.62084	0.63694	0.610606	0.605875	0.597156	0.607837	0.615543	0.607635	0.593246	0.596553	0.592729	0.598269	0.59729	0.63562	0.629274	0.585813	0.624163	0.624223	0.619803	0.644936	0.614974	0.62439	0.588292	0.591359	0.591074	0.588827	0.614556	0.61238	0.592599	0.613542	0.598789	0.571712	0.56606	0.587872	0.482716	0.513487	0.409513	1.55942	1.02265	1.06726	1.63946	0.432633	0.539059	0.508688	0.559099	0.566948	0.53339	0.615271	0.60398	0.579273	0.600888	0.595245	0.589465	0.6249	0.631707	0.604246	0.638752	0.62086	0.631862	0.658601	0.646711	0.636653	0.568834	0.612162	0.615543	0.594061	0.608437	0.602079	0.581201	0.59826	0.604165	0.601752	0.614865	0.618372	0.615734	0.618472	0.62367	0.613039	0.601139	0.594281	0.600933	0.596895	0.584513	0.584078	0.637927	0.625067	0.59691	0.603059	0.598133	0.605073	0.60392	0.589978	0.57137	0.575445	0.59036	0.610016	0.579309	0.589271	0.59891	0.602973	0.612038	0.602689	0.593973	0.59905	0.608131	0.59956	0.580409	0.580912	0.594884	0.603756	0.5981	0.606105	0.614771	0.611711	0.610461	0.578067	0.59616	0.608444	0.589238	0.58161	0.594713	0.57856	0.585158	0.596152	0.585233	0.581556	0.617251	0.628015	0.632035	0.594299	0.60939	0.596051	0.590407	0.600439	0.596102	0.58771	0.604897	0.589376	0.576058	0.586745
			standard_deviation	0.761742	0.763785	0.776445	0.774964	0.768932	0.767866	0.75883	0.769601	0.768149	0.764065	0.780379	0.786792	0.797568	0.764786	0.76525	0.771684	0.769889	0.775965	0.776135	0.772296	0.785751	0.787695	0.765711	0.77437	0.770839	0.778775	0.781579	0.795863	0.769613	0.771878	0.766284	0.767456	0.766717	0.77444	0.781858	0.77329	0.764147	0.772119	0.789286	0.77049	0.776739	0.779731	0.770837	0.763152	0.773618	0.759711	0.766926	0.770661	0.765162	0.775596	0.772542	0.783004	0.790206	0.785681	0.785143	0.771449	0.767798	0.764381	0.76442	0.770624	0.782987	0.787334	0.797469	0.78083	0.777804	0.772202	0.779049	0.78397	0.778936	0.769684	0.771798	0.769348	0.77292	0.772289	0.796636	0.792639	0.764844	0.789434	0.789465	0.786668	0.802421	0.7836	0.789585	0.766456	0.768454	0.768286	0.766815	0.78335	0.781966	0.769262	0.782694	0.77324	0.755584	0.751879	0.766203	0.694406	0.716226	0.639694	1.24668	1.01019	1.03197	1.27827	0.657485	0.733812	0.712864	0.747241	0.75247	0.729872	0.783798	0.776608	0.760581	0.774607	0.77096	0.767229	0.789901	0.794176	0.776761	0.798603	0.787351	0.79427	0.810873	0.803535	0.797282	0.7537	0.781821	0.783966	0.770194	0.779443	0.775377	0.761826	0.772929	0.776701	0.77517	0.783537	0.785777	0.78409	0.785823	0.789131	0.782392	0.774766	0.770354	0.774625	0.772032	0.764003	0.763736	0.79808	0.79001	0.772044	0.776013	0.772826	0.777283	0.776556	0.767555	0.755397	0.758077	0.767801	0.78046	0.760587	0.767097	0.773335	0.775946	0.781742	0.77575	0.770144	0.773423	0.779269	0.773737	0.761303	0.761645	0.770737	0.776449	0.772802	0.777956	0.783479	0.781534	0.780745	0.759786	0.771566	0.779449	0.767053	0.76211	0.770629	0.760101	0.764431	0.771555	0.764471	0.762062	0.78506	0.791865	0.7944	0.770352	0.780055	0.771478	0.767825	0.774312	0.771526	0.766082	0.777162	0.767157	0.758461	0.765466
			q-value	0.961467	0.961467	0.961467	0.961467	0.961467	0.961467	0.961467	0.961467	0.961467	0.961467	0.961467	0.961467	0.961467	0.961467	0.961467	0.961467	0.961467	0.961467	0.961467	0.961467	0.961467	0.961467	0.961467	0.961467	0.961467	0.961467	0.961467	0.961467	0.961467	0.961467	0.961467	0.961467	0.961467	0.961467	0.961467	0.961467	0.961467	0.961467	0.961467	0.961467	0.961467	0.961467	0.961467	0.961467	0.961467	0.961467	0.961467	0.961467	0.961467	0.961467	0.961467	0.961467	0.961467	0.961467	0.961467	0.961467	0.961467	0.961467	0.961467	0.961467	0.961467	0.961467	0.961467	0.961467	0.961467	0.961467	0.961467	0.961467	0.961467	0.961467	0.961467	0.961467	0.961467	0.961467	0.961467	0.961467	0.961467	0.961467	0.961467	0.961467	0.191431	0.961467	0.961467	0.961467	0.961467	0.961467	0.961467	0.961467	0.961467	0.961467	0.961467	0.961467	0.961467	0.961467	0.961467	0.961467	0.961467	0.961467	0.961467	0.961467	0.962022	0.961467	0.961467	0.961467	0.961467	0.961467	0.961467	0.961467	0.961467	0.961467	0.961467	0.961467	0.961467	0.961467	0.961467	0.961467	0.961467	0.961467	0.961467	0.961467	0.961467	0.961467	0.961467	0.961467	0.961467	0.961467	0.961467	0.961467	0.961467	0.961467	0.961467	0.961467	0.961467	0.961467	0.961467	0.961467	0.961467	0.961467	0.961467	0.961467	0.961467	0.961467	0.961467	0.961467	0.961467	0.961467	0.961467	0.961467	0.961467	0.961467	0.961467	0.961467	0.961467	0.961467	0.961467	0.961467	0.961467	0.961467	0.961467	0.961467	0.961467	0.961467	0.961467	0.961467	0.961467	0.961467	0.961467	0.961467	0.961467	0.961467	0.961467	0.961467	0.961467	0.961467	0.961467	0.191431	0.961467	0.961467	0.961467	0.961467	0.961467	0.961467	0.961467	0.961467	0.961467	0.961467	0.961467	0.961467	0.961467	0.961467	0.961467	0.961467	0.961467	0.961467	0.961467	0.961467	0.961467	0.961467	0.961467	0.961467	0.961467
	ZBTB14	DNase	observed_mutation_count	7	9	8	8	8	17	10	12	12	8	9	16	11	11	16	12	14	14	9	16	14	14	21	14	13	11	11	18	11	15	13	15	19	11	8	14	15	16	17	15	14	21	10	9	11	15	12	15	9	10	16	16	13	13	9	10	12	8	10	14	12	18	14	15	13	13	22	14	14	15	7	19	10	14	10	17	19	13	12	15	14	9	11	16	14	13	15	9	9	13	9	7	13	6	12	17	17	11	7	19	19	17	13	11	20	17	16	12	7	22	8	12	10	18	9	16	14	14	12	20	14	8	6	12	11	9	15	12	14	9	14	13	12	22	17	24	20	18	12	18	14	19	16	13	9	17	10	18	19	14	12	15	10	7	10	12	12	8	10	12	14	7	10	6	15	15	10	8	8	14	12	10	9	13	13	11	11	9	16	13	14	15	17	11	10	11	9	12	17	17	17	6	14	9	18	12	8	11	6	9	8
			expected_mutation_count	12.5279	12.6167	12.6911	12.676	12.6588	12.6712	12.6616	12.6812	12.6384	12.6944	12.5893	12.7268	12.8176	12.707	12.7536	12.7453	12.6276	12.715	12.6933	12.6568	12.7743	12.8328	12.6905	12.7969	12.7714	12.6967	12.6924	12.7943	12.6337	12.7366	12.8669	12.7319	12.7185	12.8382	12.8996	12.8199	12.7636	12.8209	12.9169	12.8282	12.7084	12.9297	12.8091	12.7451	12.8795	12.8802	12.7632	12.8606	12.8822	12.795	13.004	12.9912	13.0108	12.9518	12.9639	12.9404	12.9722	12.9575	13.0014	12.8876	12.9311	12.9052	12.903	13.0651	13.0747	13.0122	13.1053	13.024	13.0874	13.0249	13.058	12.981	13.0743	12.9073	13.045	13.1107	13.1477	13.0285	12.9587	12.8105	12.9172	12.9542	12.9114	12.945	13.1475	12.8571	13.0648	13.0571	13.18	12.9869	12.9305	12.9197	12.7394	13.335	14.2893	14.1801	14.8682	8.2513	9.50694	20.526	21.7463	20.0266	22.8639	12.4459	15.3316	13.2804	13.2245	13.7077	13.567	12.9177	13.2885	13.3095	13.2249	13.0421	13.1603	12.9826	12.9192	12.9317	13.0756	13.1528	13.0646	12.9892	12.9768	12.9195	13.0313	13.1721	13.0413	13.1479	13.0446	13.0029	12.9636	12.9926	13.1539	13.0774	13.1652	13.2068	12.9582	13.003	13.0874	13.0924	13.1148	12.9256	12.9691	13.0783	13.0185	13.0593	13.1088	13.0347	13.0755	13.0859	13.0951	12.9528	12.7954	12.8631	12.7952	12.8371	12.9019	12.9271	12.8737	12.9877	12.9473	12.8528	12.9911	12.8651	12.8427	12.7898	12.8747	12.8944	12.8818	12.8116	12.8326	12.907	12.7878	12.6926	12.8074	12.6842	12.7564	12.7366	12.7275	12.7315	12.7237	12.724	12.7155	12.6924	12.6323	12.6611	12.7217	12.6783	12.6871	12.7603	12.6701	12.7833	12.6508	12.6022	12.7792	12.6768	12.6835	12.6575	12.4636	12.5772	12.5675
			standard_deviation	3.53658	3.54907	3.55949	3.5574	3.55498	3.55672	3.55536	3.55811	3.55212	3.55995	3.54524	3.56449	3.57715	3.56172	3.56824	3.56706	3.5506	3.56284	3.55981	3.5547	3.57113	3.57927	3.5594	3.57427	3.57071	3.56028	3.55969	3.57392	3.55146	3.56585	3.58403	3.56522	3.56333	3.58002	3.58858	3.5775	3.56965	3.57761	3.59096	3.57866	3.56192	3.59274	3.57599	3.56706	3.58579	3.58589	3.56959	3.58317	3.58615	3.57402	3.60303	3.60128	3.60398	3.5958	3.59749	3.59423	3.59864	3.5966	3.60267	3.58693	3.59295	3.58936	3.58906	3.61149	3.6128	3.60416	3.61703	3.60582	3.61457	3.60595	3.61051	3.59987	3.61276	3.58965	3.6087	3.61779	3.62286	3.60643	3.59677	3.5762	3.59101	3.59615	3.59022	3.5949	3.62284	3.5827	3.61145	3.6104	3.62729	3.60067	3.59285	3.59137	3.56627	3.64854	3.77661	3.7623	3.85214	2.8713	3.08191	4.52595	4.65802	4.47054	4.77598	3.52539	3.91169	3.64113	3.63345	3.69912	3.68008	3.59111	3.64218	3.64505	3.63347	3.6083	3.6246	3.6001	3.59133	3.59304	3.61293	3.62357	3.61143	3.60101	3.59929	3.59135	3.60683	3.62622	3.60819	3.62289	3.60868	3.6029	3.59747	3.6015	3.62371	3.6132	3.62528	3.63099	3.59673	3.6029	3.61456	3.61525	3.61834	3.59221	3.59823	3.61331	3.60505	3.61069	3.61752	3.60728	3.61291	3.61436	3.61562	3.59596	3.5741	3.58352	3.57407	3.57991	3.5889	3.59239	3.58499	3.60081	3.59521	3.58207	3.60127	3.58378	3.58067	3.57329	3.58513	3.58786	3.58609	3.57634	3.57927	3.58959	3.57304	3.55971	3.57575	3.55855	3.56864	3.56586	3.56461	3.56516	3.56408	3.56408	3.56292	3.55969	3.55127	3.5553	3.56377	3.5577	3.55896	3.56916	3.55657	3.57239	3.55385	3.54704	3.5718	3.55751	3.55843	3.55481	3.52753	3.54351	3.54216
			q-value	0.990655	0.990655	0.990655	0.990655	0.990655	0.990655	0.990655	0.990655	0.990655	0.990655	0.990655	0.990655	0.990655	0.990655	0.990655	0.990655	0.990655	0.990655	0.990655	0.990655	0.990655	0.990655	0.819206	0.990655	0.990655	0.990655	0.990655	0.990655	0.990655	0.990655	0.990655	0.990655	0.990655	0.990655	0.990655	0.990655	0.990655	0.990655	0.990655	0.990655	0.990655	0.819206	0.990655	0.990655	0.990655	0.990655	0.990655	0.990655	0.990655	0.990655	0.990655	0.990655	0.990655	0.990655	0.990655	0.990655	0.990655	0.990655	0.990655	0.990655	0.990655	0.990655	0.990655	0.990655	0.990655	0.990655	0.783428	0.990655	0.990655	0.990655	0.990655	0.990655	0.990655	0.990655	0.990655	0.990655	0.990655	0.990655	0.990655	0.990655	0.990655	0.990655	0.990655	0.990655	0.990655	0.990655	0.990655	0.990655	0.990655	0.990655	0.990655	0.990655	0.990655	0.990655	0.990655	0.990655	0.990655	0.990655	0.990655	0.990655	0.990655	0.990655	0.990655	0.990655	0.990655	0.990655	0.990655	0.990655	0.990655	0.783428	0.990655	0.990655	0.990655	0.990655	0.990655	0.990655	0.990655	0.990655	0.990655	0.990655	0.990655	0.990655	0.990655	0.990655	0.990655	0.990655	0.990655	0.990655	0.990655	0.990655	0.990655	0.990655	0.990655	0.783428	0.990655	0.783428	0.990655	0.990655	0.990655	0.990655	0.990655	0.990655	0.990655	0.990655	0.990655	0.990655	0.990655	0.990655	0.990655	0.990655	0.990655	0.990655	0.990655	0.990655	0.990655	0.990655	0.990655	0.990655	0.990655	0.990655	0.990655	0.990655	0.990655	0.990655	0.990655	0.990655	0.990655	0.990655	0.990655	0.990655	0.990655	0.990655	0.990655	0.990655	0.990655	0.990655	0.990655	0.990655	0.990655	0.990655	0.990655	0.990655	0.990655	0.990655	0.990655	0.990655	0.990655	0.990655	0.990655	0.990655	0.990655	0.990655	0.990655	0.990655	0.990655	0.990655	0.990655	0.990655	0.990655	0.990655	0.990655
	ZBTB48	DNase	observed_mutation_count	16	13	9	10	15	8	13	7	8	14	13	14	10	10	18	16	16	18	10	10	15	15	12	7	12	17	10	9	12	10	22	9	10	13	17	12	12	17	6	13	21	15	17	11	11	16	12	14	9	8	10	11	13	15	12	18	11	19	13	18	10	9	13	13	16	13	15	15	9	14	11	10	11	20	11	9	4	13	12	16	9	13	7	13	15	11	12	16	16	11	15	14	10	11	13	12	8	12	15	23	14	6	9	15	10	8	8	12	15	16	11	13	11	13	18	12	17	12	13	13	13	14	15	13	12	7	13	11	21	17	13	14	12	9	15	18	13	16	17	13	13	13	11	9	13	11	13	10	13	5	11	11	10	11	7	11	13	15	7	15	13	12	8	16	22	14	17	10	21	13	16	15	11	12	10	13	10	11	12	12	16	18	14	5	13	15	13	11	13	12	16	11	17	6	11	10	8	11	18	10	11
			expected_mutation_count	12.6734	12.5772	12.5458	12.5689	12.6676	12.5976	12.5902	12.6435	12.5956	12.5439	12.5754	12.6729	12.6107	12.5483	12.5619	12.5942	12.5852	12.5728	12.581	12.4967	12.6558	12.6541	12.6977	12.6177	12.6486	12.6549	12.6822	12.63	12.6969	12.5971	12.5813	12.7474	12.6909	12.6729	12.6224	12.6079	12.6739	12.6732	12.6888	12.6765	12.6572	12.6152	12.6945	12.6526	12.7811	12.7837	12.7556	12.6498	12.7234	12.685	12.7029	12.7321	12.7909	12.6234	12.6943	12.6955	12.7209	12.8037	12.7848	12.798	12.8493	12.7229	12.7259	12.78	12.7436	12.7315	12.8122	12.8123	12.674	12.6556	12.7321	12.6544	12.7546	12.7393	12.7974	12.7312	12.6916	12.6416	12.8051	12.6769	12.6485	12.8145	12.8797	12.7651	12.7223	12.7447	12.8493	12.8366	12.8038	12.892	13.059	12.8387	12.6136	12.6677	12.2071	11.7673	10.6517	9.84681	12.3772	12.8954	14.6069	9.37066	12.0137	15.7135	17.1883	12.7415	13.5542	12.5244	12.8986	12.7015	12.8037	12.76	12.8104	12.7235	12.8204	12.8947	12.8351	12.6916	12.6683	12.7914	12.8352	12.7912	12.7419	12.8262	12.7198	12.7784	12.9036	12.7587	12.754	12.7186	12.7952	12.7751	12.7524	12.7377	12.777	12.7922	12.7311	12.7063	12.7175	12.7625	12.7502	12.7197	12.8273	12.7898	12.7161	12.7977	12.7789	12.6762	12.6995	12.8168	12.8154	12.7595	12.7869	12.7324	12.6758	12.6919	12.5807	12.6496	12.7517	12.7666	12.695	12.6963	12.7028	12.8021	12.7548	12.6873	12.6994	12.6873	12.7662	12.7124	12.7849	12.7653	12.5079	12.5858	12.568	12.6645	12.6195	12.6228	12.6041	12.6125	12.7469	12.669	12.7489	12.5901	12.5682	12.5375	12.5944	12.594	12.6215	12.6989	12.6299	12.6673	12.7189	12.5694	12.5491	12.6183	12.7078	12.5283	12.5396	12.6609	12.5423
			standard_deviation	3.55753	3.54402	3.5396	3.54286	3.55672	3.5469	3.54584	3.55334	3.5466	3.53935	3.54378	3.55744	3.54874	3.53997	3.54187	3.54643	3.54515	3.54341	3.54456	3.5327	3.55507	3.55484	3.56093	3.54972	3.55406	3.55495	3.55877	3.55143	3.56083	3.54682	3.5446	3.56787	3.55998	3.55747	3.55038	3.54834	3.55759	3.5575	3.55969	3.55797	3.55528	3.54938	3.5605	3.55463	3.57259	3.57294	3.56902	3.55423	3.56455	3.55918	3.56167	3.56575	3.57394	3.55053	3.56045	3.56063	3.5642	3.57574	3.5731	3.57494	3.58209	3.56448	3.56488	3.57243	3.56735	3.56568	3.57693	3.57694	3.55762	3.55505	3.56577	3.55487	3.56891	3.56676	3.57487	3.56562	3.56009	3.55308	3.57593	3.55803	3.55406	3.57725	3.58633	3.57037	3.56438	3.56751	3.58211	3.58034	3.5758	3.58804	3.61116	3.58062	3.54918	3.55676	3.49172	3.42846	3.262	3.13669	3.51635	3.58914	3.81961	3.05992	3.46412	3.96061	4.14185	3.56724	3.67908	3.53667	3.58897	3.56146	3.57575	3.56966	3.57671	3.56456	3.57807	3.58841	3.58014	3.5601	3.55683	3.57403	3.58012	3.57401	3.56712	3.57889	3.56404	3.57221	3.58966	3.56946	3.56883	3.56387	3.57455	3.57176	3.5686	3.56654	3.57202	3.57414	3.56562	3.56214	3.5637	3.57	3.56829	3.56404	3.57903	3.57381	3.56351	3.57489	3.57229	3.55793	3.5612	3.57756	3.57739	3.56959	3.57339	3.56578	3.55789	3.56013	3.54452	3.55421	3.56848	3.57056	3.56056	3.56076	3.56167	3.57553	3.56892	3.55949	3.56118	3.5595	3.57051	3.56301	3.5731	3.57036	3.53427	3.54525	3.54275	3.55629	3.54999	3.55042	3.54781	3.54899	3.56782	3.5569	3.56809	3.54584	3.54276	3.53843	3.54644	3.54639	3.55024	3.56109	3.55141	3.55666	3.56389	3.54293	3.54008	3.54981	3.56235	3.53714	3.53874	3.55577	3.53913
			q-value	0.978955	0.978955	0.987197	0.978955	0.978955	0.998852	0.978955	0.998852	0.998852	0.978955	0.978955	0.978955	0.978955	0.978955	0.978955	0.978955	0.978955	0.978955	0.978955	0.978955	0.978955	0.978955	0.978955	0.998852	0.978955	0.978955	0.978955	0.987197	0.978955	0.978955	0.727728	0.987197	0.978955	0.978955	0.978955	0.978955	0.978955	0.978955	0.998852	0.978955	0.727728	0.978955	0.978955	0.978955	0.978955	0.978955	0.978955	0.978955	0.987197	0.998852	0.978955	0.978955	0.978955	0.978955	0.978955	0.978955	0.978955	0.978955	0.978955	0.978955	0.979545	0.987197	0.978955	0.978955	0.978955	0.978955	0.978955	0.978955	0.987197	0.978955	0.978955	0.978955	0.978955	0.978955	0.978955	0.987197	0.998852	0.978955	0.978955	0.978955	0.987197	0.978955	0.998852	0.978955	0.978955	0.978955	0.978955	0.978955	0.978955	0.978955	0.978955	0.978955	0.978955	0.978955	0.978955	0.978955	0.983921	0.978955	0.978955	0.727728	0.978955	0.997161	0.987197	0.978955	0.998852	0.998852	0.998852	0.978955	0.978955	0.978955	0.978955	0.978955	0.978955	0.978955	0.978955	0.978955	0.978955	0.978955	0.978955	0.978955	0.978955	0.978955	0.978955	0.978955	0.978955	0.998852	0.978955	0.978955	0.727728	0.978955	0.978955	0.978955	0.978955	0.987197	0.978955	0.978955	0.978955	0.978955	0.978955	0.978955	0.978955	0.978955	0.978955	0.987197	0.978955	0.978955	0.978955	0.978955	0.978955	0.998852	0.978955	0.978955	0.979545	0.978955	0.998852	0.978955	0.978955	0.978955	0.998852	0.978955	0.978955	0.978955	0.998852	0.978955	0.727728	0.978955	0.978955	0.978955	0.727728	0.978955	0.978955	0.978955	0.978955	0.978955	0.978955	0.978955	0.978955	0.978955	0.978955	0.978955	0.978955	0.978955	0.978955	0.998852	0.978955	0.978955	0.978955	0.978955	0.978955	0.978955	0.978955	0.978955	0.978955	0.998852	0.978955	0.978955	0.998852	0.978955	0.978955	0.978955	0.978955
	ZBTB49	DNase	observed_mutation_count	4	5	9	8	5	7	7	9	4	5	6	1	11	7	8	3	3	9	4	9	8	6	4	8	6	6	6	10	6	5	7	4	10	5	5	3	5	11	10	6	9	8	5	4	8	7	6	7	5	14	7	7	5	11	11	4	7	3	6	7	2	10	11	8	7	4	10	6	7	12	8	2	0	5	5	3	6	4	9	6	11	5	6	1	7	8	7	7	10	7	6	5	3	9	3	7	13	10	10	7	7	12	4	7	9	12	5	9	2	6	4	2	5	10	7	10	3	10	4	8	3	8	4	4	6	7	5	8	7	7	6	6	6	7	6	9	7	8	6	4	1	7	3	1	4	10	6	6	6	6	3	5	8	6	8	8	4	9	4	6	5	4	5	3	9	7	11	9	7	7	6	7	9	12	5	4	8	11	5	5	6	5	8	7	3	2	10	12	6	2	4	4	8	8	9	9	4	7	3	3	6
			expected_mutation_count	6.43506	6.4427	6.41794	6.39107	6.4277	6.45253	6.59618	6.49111	6.40227	6.40579	6.44361	6.44438	6.4073	6.43814	6.44725	6.46779	6.46148	6.43299	6.4069	6.45409	6.56316	6.50566	6.51389	6.52109	6.47839	6.41644	6.43482	6.41929	6.49589	6.50577	6.45278	6.42656	6.46213	6.42514	6.46763	6.50989	6.49375	6.52579	6.56139	6.49423	6.47076	6.48096	6.45949	6.38861	6.50838	6.63023	6.61492	6.56271	6.56695	6.50812	6.56325	6.52359	6.464	6.50381	6.50141	6.57298	6.57928	6.51999	6.56144	6.5284	6.546	6.58896	6.58144	6.57226	6.51869	6.49661	6.57827	6.5286	6.57326	6.66219	6.55508	6.54564	6.55886	6.609	6.62184	6.53451	6.52517	6.43442	6.50031	6.63139	6.54606	6.59167	6.53793	6.54071	6.46826	6.50852	6.57365	6.57449	6.53357	6.61478	6.43523	5.91618	5.32219	4.27123	6.0954	8.79401	7.58418	6.8294	7.68185	6.25636	6.42477	5.82889	6.77933	7.69155	9.36008	8.40005	5.02919	8.75504	6.57694	6.425	6.63002	6.52736	6.39697	6.57104	6.53908	6.56376	6.60159	6.52368	6.52609	6.57405	6.54246	6.46132	6.47507	6.52099	6.57206	6.52273	6.54629	6.47273	6.51561	6.44467	6.48014	6.53198	6.50505	6.49194	6.48762	6.43637	6.48518	6.49163	6.51687	6.53624	6.58553	6.51493	6.44369	6.50923	6.51406	6.48998	6.47555	6.50518	6.51845	6.52676	6.51497	6.52697	6.58611	6.43218	6.48449	6.49673	6.48305	6.46003	6.54253	6.53427	6.48692	6.47764	6.47884	6.55439	6.49038	6.4716	6.52165	6.48778	6.47611	6.50079	6.46123	6.43561	6.54213	6.48937	6.47363	6.49254	6.44889	6.44283	6.43425	6.51258	6.41763	6.4266	6.41399	6.47533	6.45362	6.40423	6.30958	6.43197	6.4931	6.43447	6.46368	6.45161	6.40333	6.48638	6.46977	6.36955	6.42797	6.396	6.38342	6.44126	6.44428
			standard_deviation	2.53499	2.5365	2.53162	2.52632	2.53354	2.5384	2.56645	2.54596	2.52852	2.52922	2.53666	2.53681	2.52952	2.53559	2.53737	2.54141	2.54017	2.53458	2.52944	2.53872	2.56005	2.54883	2.55044	2.55183	2.54348	2.53132	2.53494	2.53188	2.54692	2.54886	2.53848	2.53332	2.5403	2.53304	2.54138	2.54966	2.5465	2.55277	2.55971	2.54658	2.542	2.54401	2.5398	2.52585	2.54937	2.57308	2.57011	2.55996	2.56079	2.54933	2.56007	2.55235	2.54069	2.54847	2.54799	2.56194	2.56319	2.55162	2.55971	2.55329	2.55671	2.56506	2.5636	2.56182	2.55138	2.54706	2.56299	2.55333	2.56203	2.57925	2.55847	2.55664	2.55921	2.56895	2.57145	2.55447	2.55265	2.53488	2.54779	2.57328	2.5567	2.5656	2.55513	2.55568	2.54151	2.54941	2.56208	2.56224	2.55428	2.57007	2.53504	2.43092	2.30578	2.06573	2.46738	2.96252	2.75181	2.61161	2.76926	2.49946	2.53308	2.41305	2.60187	2.77107	3.05637	2.89556	2.24164	2.95625	2.56266	2.53305	2.57304	2.55308	2.52751	2.56159	2.55537	2.56019	2.56755	2.55236	2.55282	2.56218	2.55602	2.54015	2.54286	2.55183	2.56178	2.55216	2.55678	2.54239	2.55078	2.5369	2.54384	2.55396	2.54872	2.54614	2.54529	2.53523	2.54482	2.54609	2.55104	2.5548	2.56438	2.55065	2.53669	2.54952	2.55046	2.54576	2.54293	2.54873	2.55132	2.55296	2.55065	2.553	2.56451	2.53443	2.54469	2.54708	2.54442	2.53991	2.55603	2.55439	2.54516	2.54333	2.54356	2.55834	2.54586	2.54216	2.55194	2.54533	2.54304	2.54787	2.54013	2.53508	2.55596	2.54563	2.54258	2.54627	2.5377	2.53651	2.53483	2.55018	2.53155	2.53331	2.53083	2.54288	2.53862	2.52894	2.5102	2.53438	2.54636	2.53486	2.54062	2.53823	2.52875	2.54506	2.54179	2.52209	2.53359	2.5273	2.52481	2.53621	2.53679
			q-value	1	1	1	1	1	1	1	1	1	1	1	1	0.990937	1	1	1	1	1	1	1	1	1	1	1	1	1	1	1	1	1	1	1	1	1	1	1	1	0.990937	1	1	1	1	1	1	1	1	1	1	1	0.990937	1	1	1	0.990937	0.990937	1	1	1	1	1	1	1	0.990937	1	1	1	1	1	1	0.990937	1	1	1	1	1	1	1	1	1	1	0.990937	1	1	1	1	1	1	1	1	1	1	1	1	0.990937	1	1	0.990937	1	1	1	1	0.990937	1	1	1	1	1	1	1	1	1	1	1	1	1	1	1	1	1	1	1	1	1	1	1	1	1	1	1	1	1	1	1	1	1	1	1	1	1	1	1	1	1	1	1	1	1	1	1	1	1	1	1	1	1	1	1	1	1	1	1	1	1	1	1	1	0.990937	1	1	1	1	1	1	0.990937	1	1	1	0.990937	1	1	1	1	1	1	1	1	1	0.990937	1	1	1	1	1	1	1	1	1	1	1	1	1
	ZBTB6	DNase	observed_mutation_count	21	16	16	22	20	23	21	23	22	23	26	18	20	20	16	23	21	20	17	17	18	21	18	16	19	13	20	20	15	22	19	13	14	16	15	14	10	16	12	19	16	14	17	19	20	13	21	23	26	21	12	23	20	20	17	12	23	15	24	17	14	24	34	18	29	25	24	12	24	18	24	15	16	23	19	23	28	20	20	20	19	23	19	23	13	25	14	16	20	20	28	14	21	24	26	18	17	19	17	22	20	26	10	20	7	26	16	17	24	14	21	19	20	9	23	18	19	17	16	18	23	26	19	21	22	24	26	17	28	21	25	34	23	21	20	21	18	20	22	20	20	19	17	22	10	30	27	23	21	26	17	26	30	18	21	15	13	14	22	19	22	14	11	16	23	13	14	24	32	16	32	23	25	20	16	21	19	16	18	28	21	19	15	21	16	21	23	20	16	18	17	20	20	19	11	21	13	19	20	25	17
			expected_mutation_count	19.4568	19.3936	19.3149	19.3258	19.4899	19.3482	19.3374	19.4458	19.3002	19.408	19.5033	19.4495	19.3052	19.3911	19.5408	19.4222	19.4606	19.4082	19.4431	19.4136	19.4389	19.3234	19.3009	19.475	19.412	19.6499	19.4848	19.4025	19.4364	19.4956	19.4281	19.4559	19.5204	19.5632	19.701	19.5451	19.443	19.6561	19.5847	19.6	19.7183	19.5858	19.5174	19.7089	19.6456	19.5214	19.561	19.6725	19.6365	19.6873	19.6741	19.6556	19.694	19.738	19.5267	19.6245	19.6163	19.7321	19.7967	19.6579	19.6085	19.6911	19.663	19.6931	19.6758	19.7177	19.6822	19.6857	19.6551	19.6884	19.5888	19.6254	19.635	19.7367	19.716	19.5294	19.6833	19.7568	19.5407	19.6483	19.7137	19.631	19.7995	19.6917	19.5792	19.7267	19.7501	19.8064	19.9093	19.6408	19.516	19.9482	19.9891	21.8585	22.4603	19.0881	18.579	21.0322	18.1995	21.532	20.0524	24.1447	12.101	18.7839	16.7413	23.0121	23.4257	19.5506	19.9128	19.7694	19.5125	19.7432	19.8512	19.8267	19.5394	19.7225	19.7539	19.7657	19.7936	19.7641	19.6476	19.8318	19.736	19.7263	19.7477	19.5876	19.6235	19.6977	19.7073	19.6453	19.697	19.6951	19.7854	19.7356	19.7455	19.772	19.791	19.66	19.5674	19.5499	19.5845	19.5487	19.6624	19.7363	19.4905	19.7189	19.8147	19.5923	19.6361	19.5923	19.4286	19.5826	19.48	19.4056	19.5117	19.6843	19.6032	19.5159	19.5174	19.4989	19.6377	19.4892	19.5476	19.4838	19.5879	19.4099	19.6011	19.5416	19.471	19.599	19.5361	19.3928	19.4349	19.3724	19.2942	19.4459	19.441	19.2878	19.3984	19.5397	19.601	19.4295	19.277	19.3711	19.4737	19.4141	19.5169	19.4344	19.3564	19.3726	19.4567	19.3891	19.3544	19.466	19.5016	19.4527	19.4527	19.3903	19.2879	19.3638	19.4126
			standard_deviation	4.40784	4.40068	4.39177	4.393	4.4116	4.39555	4.39432	4.40661	4.3901	4.40231	4.41309	4.40702	4.39067	4.40039	4.41732	4.40393	4.40828	4.40235	4.40632	4.40296	4.40583	4.39274	4.39022	4.40993	4.40279	4.42962	4.41102	4.40171	4.40554	4.41223	4.40459	4.40775	4.41503	4.41985	4.43536	4.41782	4.40628	4.43033	4.42228	4.424	4.43732	4.4224	4.41471	4.43626	4.42914	4.41516	4.41964	4.43218	4.42811	4.43384	4.43235	4.43026	4.43459	4.43953	4.41574	4.42678	4.42585	4.43889	4.4461	4.43052	4.42497	4.43427	4.43111	4.4345	4.43255	4.43728	4.43327	4.43366	4.43022	4.43396	4.42276	4.42688	4.42794	4.43939	4.43708	4.41606	4.4334	4.44164	4.41734	4.42946	4.43682	4.42751	4.44644	4.43435	4.42168	4.43828	4.4409	4.44721	4.45874	4.42864	4.41456	4.46316	4.46763	4.67141	4.73544	4.36632	4.30754	4.58283	4.26368	4.63655	4.47458	4.91037	3.47737	4.33171	4.08959	4.79298	4.83565	4.41853	4.45915	4.44309	4.41419	4.44013	4.45223	4.44949	4.4172	4.43782	4.44134	4.44264	4.44578	4.44247	4.42939	4.45007	4.43932	4.43823	4.44064	4.42263	4.42667	4.43502	4.4361	4.42912	4.43493	4.43473	4.44486	4.43927	4.44038	4.44335	4.4455	4.43077	4.42033	4.41838	4.42227	4.41824	4.43103	4.43935	4.4117	4.4374	4.44814	4.42314	4.42809	4.42314	4.40468	4.42208	4.41048	4.40207	4.41407	4.4335	4.42437	4.41455	4.41471	4.4126	4.42826	4.41153	4.41809	4.41091	4.42265	4.40256	4.42415	4.41745	4.40948	4.42389	4.41682	4.40062	4.40538	4.39829	4.38942	4.40661	4.40607	4.38871	4.40125	4.41719	4.42412	4.40476	4.38748	4.39815	4.40976	4.40303	4.41462	4.4053	4.39649	4.39833	4.40784	4.40018	4.39626	4.40889	4.41292	4.40739	4.40738	4.40032	4.3887	4.39732	4.40284
			q-value	0.982182	0.997743	0.997743	0.982182	0.982182	0.982182	0.982182	0.982182	0.982182	0.982182	0.982182	0.997743	0.982182	0.982182	0.997743	0.982182	0.982182	0.982182	0.997743	0.997743	0.997743	0.982182	0.997743	0.997743	0.983562	0.997743	0.982182	0.982182	0.997743	0.982182	0.983562	0.997743	0.997743	0.997743	0.997743	0.997743	0.997743	0.997743	0.997743	0.983562	0.997743	0.997743	0.997743	0.983562	0.982182	0.997743	0.982182	0.982182	0.982182	0.982182	0.997743	0.982182	0.982182	0.982182	0.997743	0.997743	0.982182	0.997743	0.982182	0.997743	0.997743	0.982182	0.195903	0.997743	0.843292	0.982182	0.982182	0.997743	0.982182	0.997743	0.982182	0.997743	0.997743	0.982182	0.983562	0.982182	0.84347	0.982182	0.982182	0.982182	0.983562	0.982182	0.983562	0.982182	0.997743	0.982182	0.997743	0.997743	0.983562	0.982182	0.84347	0.997743	0.982182	0.982182	0.982182	0.997743	0.997743	0.997743	0.997743	0.982182	0.983562	0.982182	0.997743	0.982182	0.997743	0.982182	0.997743	0.997743	0.982182	0.997743	0.982182	0.983562	0.983562	0.997743	0.982182	0.997743	0.983562	0.997743	0.997743	0.997743	0.982182	0.982182	0.983562	0.982182	0.982182	0.982182	0.982182	0.997743	0.84347	0.982182	0.982182	0.195903	0.982182	0.982182	0.982182	0.982182	0.997743	0.982182	0.982182	0.982182	0.982182	0.983562	0.997743	0.982182	0.997743	0.631053	0.982182	0.982182	0.982182	0.982182	0.997743	0.982182	0.631053	0.997743	0.982182	0.997743	0.997743	0.997743	0.982182	0.983562	0.982182	0.997743	0.997743	0.997743	0.982182	0.997743	0.997743	0.982182	0.291772	0.997743	0.291772	0.982182	0.982182	0.982182	0.997743	0.982182	0.983562	0.997743	0.997743	0.84347	0.982182	0.983562	0.997743	0.982182	0.997743	0.982182	0.982182	0.982182	0.997743	0.997743	0.997743	0.982182	0.982182	0.983562	0.997743	0.982182	0.997743	0.983562	0.982182	0.982182	0.997743
	ZBTB7A	DNase	observed_mutation_count	23	18	20	16	18	16	17	14	13	18	14	18	17	13	23	13	9	12	24	16	12	10	20	21	18	14	13	22	15	16	19	14	23	16	18	22	19	18	12	15	17	22	14	15	18	14	15	25	9	20	19	17	11	21	7	15	15	16	8	14	19	16	15	17	13	20	16	23	17	15	19	11	15	14	21	23	19	25	17	9	11	14	12	19	12	15	13	20	22	13	20	16	15	23	21	21	24	26	13	20	14	12	25	17	17	21	16	19	12	23	16	16	18	20	21	21	16	15	14	8	19	11	17	18	11	20	21	15	13	10	18	18	26	21	20	13	14	8	16	21	17	16	13	15	12	15	16	18	19	14	19	18	27	21	14	12	17	17	14	11	15	14	12	13	14	18	10	14	10	18	18	19	18	17	23	18	18	21	24	11	19	15	14	21	27	18	17	12	15	17	17	19	10	13	16	14	19	16	16	13	21
			expected_mutation_count	16.3021	16.2419	16.2057	16.3287	16.3849	16.4308	16.3514	16.2135	16.2072	16.3698	16.3872	16.2542	16.3074	16.3968	16.4596	16.4539	16.3493	16.3406	16.4528	16.4465	16.5519	16.5895	16.4311	16.3752	16.3411	16.4876	16.4677	16.5519	16.4858	16.3414	16.4867	16.5554	16.5837	16.5743	16.5254	16.4275	16.5459	16.5087	16.4635	16.59	16.3874	16.3776	16.4831	16.4483	16.5746	16.6367	16.5073	16.4878	16.5303	16.6063	16.5286	16.4655	16.3829	16.4088	16.4685	16.5917	16.5814	16.5882	16.5173	16.6626	16.6054	16.5933	16.7095	16.7026	16.5825	16.5642	16.7569	16.7938	16.763	16.717	16.7334	16.6424	16.6223	16.6075	16.6877	16.6168	16.7168	16.7065	16.6403	16.4755	16.4477	16.6207	16.7542	16.7512	16.7415	16.8226	16.6974	16.7202	16.8289	16.924	16.9677	17.0746	17.2331	16.9653	16.7658	16.4709	21.5825	18.4919	14.8521	15.0332	14.8882	11.9606	24.5351	27.269	17.5612	16.709	16.0457	16.177	17.428	16.862	16.5532	16.7309	16.6382	16.8585	17.0546	16.8216	16.6255	16.5592	16.5797	16.6348	16.829	16.8776	16.6457	16.5799	16.6371	16.7442	16.5464	16.5417	16.6057	16.6096	16.6452	16.5984	16.5037	16.7476	16.8157	16.6948	16.6166	16.6064	16.5787	16.5723	16.5602	16.5236	16.6388	16.7733	16.6358	16.5436	16.6694	16.6406	16.5442	16.5554	16.6728	16.6115	16.686	16.7673	16.5724	16.568	16.5396	16.6703	16.6918	16.6596	16.5788	16.4378	16.415	16.4802	16.5477	16.4349	16.4057	16.4471	16.4578	16.319	16.4465	16.4397	16.3676	16.3531	16.382	16.3636	16.363	16.4576	16.5339	16.447	16.4254	16.5976	16.3808	16.2413	16.3925	16.2619	16.3422	16.3971	16.3707	16.3187	16.3823	16.3591	16.2665	16.3403	16.4018	16.3027	16.3824	16.2803	16.3906	16.2591	16.1784
			standard_deviation	4.03444	4.027	4.0225	4.03771	4.04466	4.05032	4.04053	4.0235	4.02272	4.0428	4.04494	4.02852	4.03511	4.04611	4.05386	4.05315	4.04028	4.03919	4.053	4.05224	4.06518	4.06979	4.05033	4.04344	4.03926	4.05729	4.05485	4.06517	4.05706	4.03931	4.05718	4.06561	4.06908	4.06793	4.06194	4.04991	4.06444	4.05989	4.05432	4.06986	4.04498	4.04376	4.05675	4.05246	4.06796	4.07558	4.05971	4.05733	4.06255	4.07187	4.06234	4.05458	4.04444	4.04763	4.05496	4.07006	4.06881	4.06965	4.06095	4.07873	4.07177	4.07027	4.08447	4.08362	4.06894	4.0667	4.09024	4.09471	4.09097	4.08539	4.08737	4.07628	4.07382	4.07201	4.08182	4.07316	4.08536	4.08411	4.07602	4.05581	4.05242	4.07363	4.08991	4.08957	4.08838	4.09824	4.08301	4.08579	4.09903	4.11057	4.11588	4.12879	4.14789	4.11562	4.09143	4.0553	4.64094	4.29641	3.85184	3.87524	3.85652	3.45697	4.94834	5.21595	4.18737	4.08451	4.00276	4.01906	4.17118	4.10301	4.06538	4.0871	4.07579	4.10263	4.12636	4.09815	4.07423	4.06609	4.06861	4.07535	4.09902	4.10493	4.07667	4.06864	4.07565	4.0887	4.06453	4.06397	4.07179	4.07228	4.07662	4.0709	4.05929	4.08911	4.09739	4.08269	4.07312	4.07188	4.06848	4.0677	4.06621	4.06174	4.07584	4.09224	4.07548	4.06418	4.07956	4.07604	4.06424	4.06563	4.07999	4.07249	4.08159	4.0915	4.0677	4.06717	4.06368	4.07967	4.08229	4.07838	4.0685	4.05119	4.0484	4.0564	4.06467	4.05081	4.04724	4.05233	4.05363	4.03653	4.05225	4.05138	4.04253	4.04073	4.04431	4.04204	4.04197	4.05359	4.06298	4.05231	4.04966	4.0708	4.04417	4.02696	4.04558	4.02947	4.0394	4.04615	4.04291	4.0365	4.04434	4.04147	4.03003	4.03915	4.04674	4.03452	4.04435	4.03174	4.04536	4.02913	4.01914
			q-value	0.984784	0.984784	0.984784	0.98997	0.984784	0.98997	0.98997	0.98997	0.997036	0.984784	0.98997	0.984784	0.98997	0.997036	0.984784	0.997036	0.997036	0.997036	0.984784	0.98997	0.997036	0.997036	0.984784	0.984784	0.984784	0.98997	0.997036	0.984784	0.98997	0.98997	0.984784	0.98997	0.984784	0.98997	0.984784	0.984784	0.984784	0.984784	0.997036	0.98997	0.98997	0.984784	0.98997	0.98997	0.984784	0.98997	0.98997	0.984784	0.997036	0.984784	0.984784	0.98997	0.997036	0.984784	0.997036	0.98997	0.98997	0.98997	0.997036	0.98997	0.984784	0.98997	0.98997	0.98997	0.997036	0.984784	0.98997	0.984784	0.98997	0.98997	0.984784	0.997036	0.98997	0.98997	0.984784	0.984784	0.984784	0.984784	0.98997	0.997036	0.997036	0.98997	0.997036	0.984784	0.997036	0.98997	0.997036	0.984784	0.984784	0.997036	0.984784	0.98997	0.98997	0.984784	0.984784	0.984784	0.984784	0.984784	0.98997	0.984784	0.98997	0.98997	0.98997	0.997036	0.98997	0.984784	0.98997	0.984784	0.997036	0.984784	0.98997	0.98997	0.984784	0.984784	0.984784	0.984784	0.98997	0.98997	0.98997	0.997036	0.984784	0.997036	0.98997	0.984784	0.997036	0.984784	0.984784	0.98997	0.997036	0.997036	0.984784	0.984784	0.984784	0.984784	0.984784	0.997036	0.98997	0.997036	0.98997	0.984784	0.98997	0.98997	0.997036	0.98997	0.997036	0.98997	0.98997	0.984784	0.984784	0.98997	0.984784	0.984784	0.984784	0.984784	0.98997	0.997036	0.98997	0.98997	0.98997	0.997036	0.98997	0.98997	0.997036	0.997036	0.98997	0.984784	0.997036	0.98997	0.997036	0.984784	0.984784	0.984784	0.984784	0.98997	0.984784	0.984784	0.984784	0.984784	0.984784	0.997036	0.984784	0.98997	0.98997	0.984784	0.984784	0.984784	0.98997	0.997036	0.98997	0.98997	0.98997	0.984784	0.997036	0.997036	0.98997	0.98997	0.984784	0.98997	0.98997	0.997036	0.984784
	ZFN121	DNase	observed_mutation_count	25	20	20	13	20	14	15	13	20	22	17	18	22	14	12	21	21	20	10	17	25	20	18	20	19	11	21	21	14	20	22	13	22	20	15	26	20	18	14	23	15	15	16	19	22	25	22	16	20	17	31	13	13	14	15	15	14	16	20	17	22	13	11	19	18	12	20	16	21	14	21	18	19	22	21	17	20	17	18	14	25	17	21	19	25	23	24	14	17	21	16	24	14	19	20	13	15	17	12	26	17	21	14	22	13	24	15	14	13	26	23	21	19	20	20	15	13	25	15	22	18	19	22	9	19	19	20	25	20	27	20	15	21	17	22	19	28	24	21	18	15	18	24	32	21	18	17	15	16	16	19	22	10	24	29	20	25	20	17	15	13	24	20	12	18	26	13	21	10	13	23	12	23	17	20	20	16	22	12	21	19	21	20	23	21	19	19	16	10	15	14	18	16	20	12	12	20	14	15	23	18
			expected_mutation_count	18.1188	18.0907	17.9518	18.0937	18.0664	17.9952	18.1029	18.1458	18.112	18.179	18.2077	18.2389	18.1839	18.3628	18.1255	18.1144	18.1333	18.0905	18.096	18.3976	18.0912	18.3148	18.1687	18.2565	18.2151	18.1782	18.2858	18.1784	18.2446	18.1509	18.0627	18.2237	18.4505	18.3691	18.244	18.3286	18.1405	18.3508	18.2521	18.2331	18.2339	18.2867	18.2856	18.3095	18.306	18.4825	18.287	18.363	18.3154	18.4689	18.704	18.457	18.2822	18.3286	18.2494	18.2962	18.4521	18.4518	18.1817	18.2081	18.2939	18.4168	18.4923	18.2735	18.2509	18.3523	18.5168	18.4845	18.3905	18.5718	18.2146	18.1935	18.5446	18.4899	18.4164	18.5796	18.3127	18.4266	18.4165	18.2219	18.1905	18.5386	18.4617	18.4096	18.3051	18.3411	18.866	18.341	18.0057	18.202	16.8116	20.9879	20.2759	19.0515	18.6241	16.8428	17.7205	18.7842	16.8422	19.9177	18.8051	19.6466	16.8594	18.3764	19.5226	22.9483	16.5138	21.0843	14.8647	17.9858	20.8036	20.3344	19.1138	18.912	18.1857	18.6349	18.2413	18.668	18.1576	18.2484	18.1699	18.2858	18.1199	18.2329	18.2166	18.2627	18.1767	18.2841	18.1386	18.1963	18.1587	18.3189	18.1817	18.2431	18.2123	18.3854	18.4466	18.3343	18.3407	18.2946	18.4442	18.3431	18.3049	18.472	18.5245	18.3888	18.2527	18.2355	18.3158	18.4087	18.2725	18.2801	18.3466	18.3962	18.294	18.3798	18.3669	18.2976	18.3315	18.3866	18.3405	18.3104	18.2096	18.2958	18.2237	18.3508	18.1826	18.3023	18.2086	18.0822	18.2914	18.2318	18.2795	18.1037	18.1376	18.2422	18.2498	18.1615	18.201	18.1327	18.2794	18.2065	18.3473	18.2584	18.1298	18.2609	18.1266	18.0537	18.0994	18.0592	18.176	18.2369	18.1101	18.156	18.1772	18.091	18.0111	18.1142	18.0283	18.0798	18.1221
			standard_deviation	4.25367	4.25037	4.23406	4.2507	4.24754	4.23916	4.25181	4.25683	4.25285	4.26071	4.26403	4.26771	4.26128	4.28216	4.25445	4.25315	4.25537	4.25036	4.25097	4.28623	4.25043	4.27657	4.25951	4.26979	4.26496	4.26063	4.2732	4.26064	4.26839	4.25743	4.24708	4.26593	4.29232	4.28291	4.26833	4.27818	4.25618	4.28079	4.26924	4.26704	4.26712	4.2733	4.27316	4.27596	4.27555	4.29607	4.27332	4.2822	4.27666	4.29449	4.32167	4.2931	4.27277	4.27819	4.26896	4.27441	4.29253	4.29251	4.26105	4.26413	4.27415	4.28846	4.29723	4.27176	4.26914	4.28097	4.30005	4.29626	4.28539	4.30645	4.26487	4.26244	4.30322	4.29693	4.28841	4.30735	4.27635	4.2896	4.28844	4.26576	4.26206	4.30257	4.29366	4.28764	4.27549	4.27964	4.34036	4.27965	4.24043	4.26347	4.09784	4.57773	4.49919	4.36165	4.31295	4.10179	4.2069	4.33048	4.10148	4.45951	4.33334	4.42929	4.10333	4.28407	4.41536	4.78572	4.06118	4.5884	3.85363	4.23824	4.55743	4.5057	4.36865	4.34562	4.26153	4.31378	4.26799	4.31758	4.25819	4.26883	4.25963	4.27318	4.25376	4.26698	4.26508	4.27048	4.26043	4.27299	4.25595	4.26271	4.2583	4.27702	4.26101	4.26818	4.2646	4.28478	4.29189	4.27883	4.27959	4.27422	4.29162	4.27987	4.27542	4.29484	4.30094	4.28519	4.26934	4.26733	4.2767	4.28751	4.27165	4.27253	4.28028	4.28606	4.27415	4.28414	4.28265	4.27456	4.27853	4.28493	4.27956	4.27606	4.26429	4.27437	4.26595	4.28076	4.26114	4.27513	4.26418	4.24938	4.27384	4.26689	4.27246	4.25191	4.25588	4.26808	4.26898	4.25866	4.26329	4.25532	4.27244	4.26392	4.28035	4.26998	4.25495	4.27028	4.25457	4.24603	4.25139	4.24668	4.26036	4.26747	4.25266	4.25801	4.26051	4.2504	4.24102	4.25311	4.24304	4.24909	4.25405
			q-value	0.905524	0.905524	0.905524	0.991443	0.905524	0.991443	0.991443	0.991443	0.905524	0.905524	0.991443	0.963084	0.905524	0.991443	0.991443	0.905524	0.905524	0.905524	0.991541	0.991443	0.905524	0.905524	0.963084	0.905524	0.929151	0.991541	0.905524	0.905524	0.991443	0.905524	0.905524	0.991443	0.905524	0.905524	0.991443	0.905524	0.905524	0.963084	0.991443	0.905524	0.991443	0.991443	0.991443	0.929151	0.905524	0.905524	0.905524	0.991443	0.905524	0.991443	0.558811	0.991443	0.991443	0.991443	0.991443	0.991443	0.991443	0.991443	0.905524	0.991443	0.905524	0.991443	0.991541	0.929151	0.963084	0.991443	0.923996	0.991443	0.905524	0.991443	0.905524	0.963084	0.944551	0.905524	0.905524	0.991443	0.905524	0.991443	0.963084	0.991443	0.905524	0.991443	0.905524	0.929151	0.905524	0.905524	0.905524	0.991443	0.991443	0.905524	0.991443	0.905524	0.991443	0.963084	0.929151	0.991443	0.991443	0.991443	0.991443	0.905524	0.991443	0.929151	0.991443	0.905524	0.991443	0.929151	0.991443	0.991541	0.991443	0.905524	0.905524	0.929151	0.963084	0.929151	0.905524	0.991443	0.991443	0.905524	0.991443	0.905524	0.963084	0.929151	0.905524	0.993566	0.929151	0.929151	0.905524	0.905524	0.905524	0.905524	0.905524	0.991443	0.905524	0.991443	0.905524	0.929151	0.905524	0.905524	0.905524	0.963084	0.991443	0.963084	0.905524	0.498956	0.905524	0.963084	0.991443	0.991443	0.991443	0.991443	0.929151	0.905524	0.991541	0.905524	0.850521	0.905524	0.905524	0.905524	0.991443	0.991443	0.991443	0.905524	0.905524	0.991443	0.963084	0.905524	0.991443	0.905524	0.991541	0.991443	0.905524	0.991443	0.905524	0.991443	0.905524	0.905524	0.991443	0.905524	0.991443	0.905524	0.929151	0.905524	0.905524	0.905524	0.905524	0.929151	0.929151	0.991443	0.991541	0.991443	0.991443	0.963084	0.991443	0.905524	0.991443	0.991443	0.905524	0.991443	0.991443	0.905524	0.963084
	ZFX	DNase	observed_mutation_count	94	110	92	83	105	109	89	114	83	100	102	110	107	97	107	108	84	105	101	84	118	94	113	114	110	82	80	112	105	114	110	98	100	108	97	99	110	104	101	108	117	85	96	99	100	90	83	105	101	110	113	105	100	111	108	106	116	113	106	86	105	93	120	109	113	107	118	118	111	112	106	109	111	103	122	111	124	101	132	113	132	106	116	116	101	118	133	116	122	107	93	107	102	106	112	121	135	103	99	85	101	137	130	126	107	98	119	122	120	103	94	116	109	103	116	108	106	106	129	97	109	119	110	97	97	135	113	113	117	112	123	113	125	110	102	125	111	117	114	105	83	105	99	102	102	99	106	97	113	109	107	106	108	95	90	97	99	123	98	111	93	114	86	94	115	108	84	96	102	102	88	108	110	93	105	96	111	92	92	111	93	113	114	81	104	102	104	99	101	95	103	109	111	105	118	88	101	90	104	106	90
			expected_mutation_count	101.631	101.467	102.023	102.195	102.101	102.157	101.971	102.286	101.953	102.242	102.308	102.577	102.351	102.117	102.385	102.286	101.817	102.333	102.3	102.397	102.688	102.224	102.371	102.543	102.938	102.676	102.654	102.528	102.712	102.627	102.482	102.845	103.18	103.011	102.87	102.801	102.915	102.879	103.094	102.861	102.897	103.117	103.162	103.171	103.279	103.209	103.471	103.674	103.151	103.09	103.568	103.604	103.422	103.745	103.632	103.235	103.601	103.585	103.661	104.009	103.924	103.978	103.815	103.625	104.209	103.782	103.828	103.914	104.19	103.864	103.566	104.079	104.079	104.091	103.94	103.627	103.618	103.836	103.672	103.883	104.066	103.308	103.722	104.368	103.938	103.605	104.888	104.657	110.197	112.009	112.712	111.015	111.418	105.1	110.331	113.107	111.749	94.0812	110.341	80.9848	98.7455	140.424	123.857	132.461	118.002	92.1054	106.713	112.136	106.319	106.743	105.173	103.439	104.219	104.709	103.877	104.365	104.152	103.636	103.972	103.932	103.964	103.721	104.127	103.789	103.515	104.088	103.836	103.803	104.354	103.628	103.58	103.845	103.772	104.127	104.534	104.013	103.781	103.659	103.686	103.991	104.069	103.643	103.695	103.786	103.785	103.754	104.048	103.801	103.54	103.48	103.677	103.512	103.811	103.735	103.353	103.727	103.794	103.56	103.247	103.129	103.368	103.582	103.436	103.347	103.121	102.797	102.584	103.438	103.165	103.187	103.005	102.772	102.635	102.841	102.86	102.579	102.342	102.421	102.552	102.705	102.705	102.409	102.399	102.32	102.338	102.557	102.699	102.197	102.065	102.186	101.997	101.964	102.086	102.222	102.304	102.245	101.848	102.043	101.91	101.979	102.028
			standard_deviation	10.0734	10.0653	10.0928	10.1013	10.0966	10.0994	10.0902	10.1058	10.0893	10.1036	10.1069	10.1201	10.109	10.0974	10.1107	10.1058	10.0826	10.1081	10.1065	10.1112	10.1256	10.1027	10.11	10.1185	10.1379	10.125	10.1239	10.1177	10.1268	10.1226	10.1155	10.1333	10.1498	10.1415	10.1345	10.1312	10.1367	10.135	10.1456	10.1341	10.1359	10.1467	10.1489	10.1494	10.1546	10.1512	10.1641	10.174	10.1484	10.1454	10.1688	10.1706	10.1616	10.1775	10.1719	10.1525	10.1704	10.1697	10.1734	10.1904	10.1863	10.1889	10.1809	10.1716	10.2002	10.1793	10.1816	10.1858	10.1993	10.1834	10.1687	10.1939	10.1939	10.1945	10.1871	10.1717	10.1713	10.1819	10.1739	10.1843	10.1932	10.1561	10.1764	10.208	10.187	10.1707	10.2334	10.2222	10.4888	10.5746	10.6076	10.5277	10.5467	10.2439	10.4953	10.6264	10.5619	9.6923	10.4963	8.9949	9.93057	11.8383	11.1187	11.4976	10.8536	9.59132	10.3222	10.5803	10.3029	10.3233	10.2472	10.1626	10.2007	10.2246	10.184	10.2079	10.1975	10.1722	10.1886	10.1867	10.1882	10.1763	10.1962	10.1797	10.1662	10.1943	10.182	10.1803	10.2073	10.1718	10.1694	10.1824	10.1788	10.1962	10.216	10.1906	10.1793	10.1733	10.1746	10.1895	10.1934	10.1725	10.175	10.1795	10.1795	10.178	10.1923	10.1802	10.1674	10.1645	10.1742	10.1661	10.1807	10.177	10.1583	10.1766	10.1799	10.1684	10.1531	10.1473	10.159	10.1695	10.1624	10.158	10.1469	10.1309	10.1205	10.1625	10.1491	10.1501	10.1412	10.1297	10.123	10.1331	10.134	10.1202	10.1085	10.1125	10.1189	10.1264	10.1264	10.1118	10.1113	10.1074	10.1083	10.1191	10.1261	10.1014	10.0949	10.1009	10.0915	10.0899	10.0959	10.1026	10.1067	10.1038	10.0842	10.0938	10.0872	10.0906	10.093
			q-value	0.954805	0.739153	0.975596	0.990926	0.793301	0.739153	0.990926	0.739153	0.990926	0.894968	0.865554	0.739153	0.769715	0.927372	0.769715	0.769715	0.990926	0.793301	0.879432	0.990926	0.739153	0.968775	0.739153	0.739153	0.739153	0.990926	0.990926	0.739153	0.793301	0.739153	0.739153	0.921597	0.905688	0.769715	0.943021	0.910404	0.739153	0.793301	0.894968	0.769715	0.739153	0.990926	0.949316	0.919791	0.905688	0.990926	0.990926	0.793301	0.894968	0.739153	0.739153	0.793301	0.906681	0.739153	0.774287	0.793301	0.739153	0.739153	0.793301	0.990926	0.793301	0.975596	0.739153	0.769715	0.739153	0.793301	0.739153	0.739153	0.739153	0.739153	0.793301	0.769715	0.739153	0.878938	0.739153	0.739153	0.626069	0.905688	0.233517	0.739153	0.233517	0.793301	0.739153	0.739153	0.905688	0.739153	0.233517	0.739153	0.739153	0.921597	0.990926	0.910404	0.975596	0.793958	0.793301	0.739153	0.598718	0.739153	0.975596	0.772809	0.793301	0.905688	0.769715	0.939492	0.975596	0.769715	0.739153	0.739153	0.739153	0.910404	0.975596	0.739153	0.769715	0.887422	0.739153	0.793301	0.793301	0.793301	0.392325	0.948943	0.769715	0.739153	0.769715	0.948943	0.948943	0.233517	0.739153	0.739153	0.739153	0.739153	0.626069	0.739153	0.623883	0.769715	0.903129	0.623883	0.739153	0.739153	0.739153	0.793301	0.990926	0.793301	0.921597	0.887422	0.887422	0.921597	0.793301	0.948943	0.739153	0.769715	0.793301	0.793301	0.780251	0.975596	0.990926	0.948943	0.921597	0.626069	0.927372	0.739153	0.975596	0.739153	0.990926	0.975596	0.739153	0.769715	0.990926	0.951087	0.878938	0.878938	0.990926	0.769715	0.739153	0.975596	0.793301	0.948943	0.739153	0.975596	0.975596	0.739153	0.975596	0.739153	0.739153	0.990926	0.793301	0.874517	0.793301	0.905688	0.878938	0.949316	0.793301	0.739153	0.739153	0.793301	0.739153	0.990926	0.878938	0.988034	0.793301	0.782457	0.988034
	ZIC	DNase	observed_mutation_count	56	54	55	44	46	58	52	55	53	59	63	69	46	59	48	77	52	58	61	64	52	49	54	56	52	63	51	45	65	42	66	60	56	60	53	41	55	58	40	55	59	54	54	56	52	56	56	49	62	67	54	49	43	54	66	56	67	52	55	57	66	62	66	57	65	61	71	74	56	57	61	55	60	66	63	63	61	50	54	66	62	46	55	74	59	67	55	64	56	47	69	70	76	69	91	62	66	66	67	56	93	75	64	62	52	61	68	55	74	86	63	64	66	49	47	61	70	65	49	64	61	57	56	54	71	46	61	46	49	61	49	64	67	51	64	66	61	67	53	70	53	54	53	56	45	60	49	52	72	61	68	59	72	71	61	73	56	60	54	49	68	65	45	55	64	60	63	70	46	62	45	47	54	57	56	55	56	49	53	67	52	51	54	57	63	44	57	48	57	59	51	45	60	69	54	54	55	61	58	50	48
			expected_mutation_count	56.5263	56.5397	56.5186	56.6101	56.4847	56.6899	56.6786	56.6939	56.3858	56.4786	56.4678	56.6761	56.6451	56.7796	56.7669	56.8196	56.6927	56.6968	56.8945	56.9118	56.9469	56.5632	56.891	56.9691	56.9161	56.919	57.2168	57.2944	56.936	57.0821	57.3822	57.1909	56.9974	57.0562	57.0234	57.0598	57.0691	57.3396	56.8436	57.1602	57.1376	57.18	57.2537	57.2649	57.2843	57.1605	57.0716	57.11	57.336	57.3154	57.4872	57.64	57.41	57.5364	57.6605	57.3981	57.5057	57.3804	57.5129	57.5606	57.6903	57.8173	57.6753	57.5823	57.7032	57.7131	57.8631	57.5132	57.7008	57.5634	57.2847	57.4922	57.6699	57.4602	57.8223	57.6931	57.5611	57.4829	57.405	57.3858	57.5777	57.9631	58.1847	58.0502	57.6879	57.501	57.7843	58.0016	57.1671	57.3456	58.3851	57.9008	60.8113	64.8829	58.1783	55.5033	59.437	55.1782	58.0703	55.7589	69.4774	65.6098	57.9717	65.3016	61.811	58.3294	63.7918	53.8075	59.275	58.1114	57.971	58.1959	57.4258	57.5925	57.4909	57.1057	57.0415	57.0111	57.2207	57.3912	57.6022	57.6799	57.8057	57.6486	57.753	57.6326	57.574	57.8252	57.7408	57.6672	57.4758	57.5761	57.5208	57.4471	57.5293	57.6706	57.5706	57.5147	57.3931	57.2332	57.3829	57.0615	57.1344	57.3454	57.2199	57.2716	57.214	57.2984	57.2057	56.9603	57.0651	57.0283	57.2463	57.0545	57.0923	56.907	56.9887	57.0318	56.9759	57.1458	57.0768	57.0465	57.0957	57.0556	56.9675	57.0195	56.7362	56.7107	56.7506	56.6572	56.8614	56.8922	56.7437	56.8528	56.579	56.6107	56.8084	56.4272	56.5346	56.7544	56.5751	56.5797	56.7385	56.6089	56.5433	56.5968	56.6068	56.38	56.6572	56.4249	56.2554	56.2648	56.6641	56.6058	56.5262	56.3364	56.2776	56.2824	56.3685	56.1941	56.4057
			standard_deviation	7.51303	7.51389	7.51251	7.51855	7.51023	7.52385	7.5231	7.52411	7.50368	7.50984	7.50911	7.52296	7.52088	7.52979	7.52895	7.53244	7.52403	7.52431	7.53739	7.53854	7.54087	7.51546	7.53717	7.54233	7.53881	7.53903	7.55867	7.56379	7.54013	7.5498	7.56958	7.55697	7.54421	7.5481	7.54593	7.54833	7.54894	7.56679	7.53404	7.55495	7.55347	7.55626	7.56113	7.56186	7.56314	7.55498	7.54913	7.55166	7.56656	7.56519	7.57649	7.58653	7.57142	7.57974	7.58789	7.57064	7.57772	7.56948	7.57819	7.58133	7.58985	7.59818	7.58886	7.58274	7.59072	7.59135	7.6012	7.57823	7.59054	7.58153	7.5632	7.57685	7.58854	7.57475	7.59851	7.59005	7.58137	7.57622	7.57111	7.56985	7.58248	7.60777	7.62225	7.61346	7.58973	7.57746	7.59608	7.6103	7.55544	7.56724	7.6354	7.60371	7.79211	8.04832	7.62231	7.4453	7.70399	7.42364	7.61585	7.46293	8.32757	8.09356	7.60893	8.07396	7.85615	7.63221	7.98071	7.33066	7.69318	7.61746	7.60827	7.62301	7.57249	7.58346	7.57677	7.55138	7.54713	7.54512	7.55897	7.57021	7.58407	7.58918	7.59744	7.58713	7.59398	7.58607	7.58223	7.5987	7.59316	7.58834	7.57574	7.58235	7.57872	7.57387	7.57927	7.58855	7.58198	7.5783	7.57032	7.55977	7.56964	7.54846	7.55326	7.56717	7.55889	7.56229	7.5585	7.56407	7.55797	7.54176	7.54868	7.54625	7.56064	7.54798	7.55047	7.53824	7.54363	7.54649	7.54279	7.55399	7.54945	7.54745	7.55071	7.54803	7.54223	7.54567	7.52693	7.52525	7.5279	7.5217	7.53521	7.53725	7.52742	7.53465	7.5165	7.51862	7.5317	7.50646	7.51357	7.52812	7.51625	7.51655	7.52708	7.51849	7.51414	7.51769	7.51835	7.50328	7.52169	7.50629	7.49502	7.49566	7.52214	7.51828	7.513	7.5004	7.49649	7.4968	7.50252	7.49092	7.505
			q-value	0.947598	0.947598	0.947598	0.982879	0.982879	0.939615	0.96628	0.947598	0.947598	0.88168	0.81472	0.65369	0.982879	0.896708	0.982879	0.310711	0.96628	0.939615	0.878646	0.81472	0.96628	0.982879	0.947598	0.947598	0.96628	0.817405	0.982879	0.982879	0.755243	0.992003	0.755243	0.88168	0.947598	0.88168	0.965929	0.992003	0.947598	0.947598	0.992003	0.947598	0.917788	0.947598	0.947598	0.947598	0.96628	0.947598	0.947598	0.982879	0.878646	0.755243	0.947598	0.982879	0.992003	0.947598	0.755243	0.947598	0.755243	0.96628	0.947598	0.947598	0.755243	0.878646	0.755243	0.947598	0.81472	0.878646	0.65369	0.65369	0.947598	0.947598	0.878646	0.947598	0.895978	0.755243	0.87191	0.867641	0.878646	0.982879	0.947598	0.755243	0.878646	0.982879	0.947598	0.65369	0.939615	0.755243	0.947598	0.817405	0.947598	0.982879	0.755243	0.675365	0.65369	0.878646	0.00824985	0.81472	0.81472	0.755243	0.755243	0.947598	0.26864	0.755243	0.817405	0.947598	0.982879	0.88168	0.878646	0.939615	0.65369	0.0325652	0.878646	0.830924	0.755243	0.982879	0.982879	0.878646	0.65369	0.755243	0.982879	0.81472	0.878646	0.947598	0.947598	0.947598	0.65369	0.982879	0.878646	0.982879	0.982879	0.878646	0.982879	0.81472	0.755243	0.982879	0.81472	0.755243	0.878646	0.755243	0.96628	0.65369	0.96628	0.947598	0.965992	0.947598	0.982879	0.88168	0.982879	0.96628	0.65369	0.878646	0.755243	0.915321	0.65369	0.65369	0.878646	0.65369	0.947598	0.88168	0.947598	0.982879	0.755243	0.755243	0.982879	0.947598	0.81472	0.88168	0.815948	0.65369	0.982879	0.867641	0.982879	0.982879	0.947598	0.947598	0.947598	0.947598	0.947598	0.982879	0.947598	0.755243	0.96628	0.972295	0.947598	0.947598	0.81472	0.982879	0.947598	0.982879	0.947598	0.88168	0.96628	0.982879	0.878646	0.65369	0.947598	0.947598	0.947598	0.878646	0.932651	0.982879	0.982879
	ZIC/2	DNase	observed_mutation_count	87	77	87	94	88	91	93	84	83	90	99	86	77	78	72	79	85	77	90	90	81	100	83	78	79	80	72	89	92	107	89	95	85	83	91	85	86	66	84	83	75	81	93	82	100	80	88	103	94	84	84	77	77	90	79	85	90	80	82	83	77	74	84	103	105	101	80	97	97	89	85	81	77	86	88	91	83	83	89	97	94	83	89	74	84	94	82	78	79	77	79	63	77	90	106	138	160	119	122	116	177	148	122	117	111	117	108	103	104	100	102	113	102	104	100	92	86	98	74	74	71	66	72	83	84	80	81	81	84	91	79	100	94	81	90	79	80	82	92	91	86	74	73	85	88	73	84	95	84	91	104	84	97	102	76	84	97	89	92	84	93	94	95	84	85	93	84	89	91	77	71	77	77	78	90	96	106	98	99	84	93	83	89	94	95	102	97	84	88	103	102	82	94	97	84	89	95	83	87	82	89
			expected_mutation_count	86.9605	87.1298	87.0955	86.9808	86.8822	86.8467	86.815	86.9396	86.936	86.7702	86.632	86.9672	86.8989	86.9433	87.0859	87.2433	87.2872	87.0979	87.1368	87.2464	87.1279	87.2968	87.4048	87.5797	87.422	87.0295	87.2381	87.3263	87.2744	87.3224	87.3438	87.2421	87.285	87.5539	87.7204	87.6005	87.474	87.5618	87.5043	87.5379	87.5124	87.5751	87.697	87.5694	87.6906	87.6616	87.488	87.3425	87.325	87.5236	87.497	87.3894	87.4625	87.389	87.5547	87.7737	87.7386	87.7554	87.59	87.6686	87.9966	88.0528	88.2713	87.7912	87.7002	87.8717	87.8688	87.7638	87.943	88.0262	88.1238	87.8991	88.0304	87.767	87.6537	87.7254	87.6591	87.6588	87.6352	87.531	87.8173	88.1182	88.1909	88.0817	88.1851	88.8198	88.8698	89.1719	89.5666	90.6274	90.7314	90.7891	90.432	91.0127	96.2231	94.4569	88.1972	90.6023	84.8959	88.4748	90.6101	93.4334	89.4064	86.2038	86.3744	89.0577	90.7254	89.4464	88.526	88.1502	88.1974	88.8265	88.7154	88.4832	88.2523	88.1402	87.8627	87.9382	88.1541	87.8645	87.7235	87.8004	87.8454	87.7335	87.6902	87.6322	87.6706	87.6797	87.7168	87.5992	87.6474	87.6231	87.478	87.5149	87.4561	87.4247	87.6929	87.7873	87.7585	87.7454	87.6615	87.7497	87.555	87.4415	87.4861	87.8713	87.721	87.703	87.5786	87.6048	87.8482	87.9174	87.9452	87.7015	87.5399	87.6323	87.6891	87.8125	87.7941	87.8142	87.794	87.7881	87.9351	87.5451	87.545	87.3329	87.2121	87.384	87.1826	86.9364	87.098	86.8886	86.8956	87.0035	87.2983	87.2319	87.1869	87.1641	87.2704	87.2008	87.244	86.9761	87.2724	87.1712	87.0371	86.9887	86.999	87.0516	87.2581	87.0704	86.8541	87.0071	86.9086	86.8245	86.7942	86.6947	86.9525	87.1312	86.7031	86.7585	86.6318
			standard_deviation	9.31827	9.32733	9.3255	9.31938	9.31409	9.3122	9.31051	9.31717	9.31698	9.3081	9.30069	9.31863	9.31497	9.31736	9.32498	9.3334	9.33572	9.32562	9.32769	9.33355	9.32723	9.33624	9.342	9.35134	9.34294	9.32198	9.33312	9.33784	9.33506	9.33763	9.33875	9.33333	9.33562	9.34996	9.35882	9.35245	9.34571	9.35039	9.34733	9.34912	9.34776	9.35109	9.35759	9.3508	9.35725	9.35572	9.34648	9.33871	9.33778	9.34836	9.34696	9.34121	9.34512	9.3412	9.35006	9.36169	9.35983	9.36072	9.35191	9.35611	9.37355	9.37654	9.38814	9.36265	9.35781	9.36693	9.36676	9.36118	9.37071	9.37513	9.38032	9.36839	9.37536	9.36136	9.35532	9.35913	9.35561	9.3556	9.35435	9.3488	9.36404	9.38004	9.38391	9.37811	9.38363	9.41727	9.41993	9.43591	9.45673	9.51245	9.51792	9.52098	9.50229	9.53266	9.80118	9.71115	9.38477	9.51188	9.20863	9.40033	9.51244	9.65918	9.44934	9.27876	9.28767	9.43	9.51764	9.45043	9.40179	9.38185	9.38434	9.41766	9.41177	9.39945	9.38721	9.38125	9.36649	9.37052	9.38197	9.36657	9.35908	9.36317	9.36557	9.3596	9.35728	9.35419	9.35625	9.35673	9.3587	9.35244	9.35501	9.3537	9.34596	9.34793	9.34482	9.34313	9.35741	9.36243	9.36091	9.36021	9.35574	9.36044	9.35006	9.34402	9.34641	9.36691	9.35891	9.35793	9.35133	9.35272	9.36568	9.36933	9.37083	9.35787	9.34925	9.35417	9.35719	9.36375	9.36277	9.36384	9.36278	9.36246	9.37028	9.34953	9.34952	9.33821	9.33175	9.34092	9.33017	9.31702	9.32567	9.31444	9.31483	9.32061	9.33635	9.33281	9.33041	9.32918	9.33486	9.33115	9.33345	9.31913	9.33495	9.32956	9.32238	9.3198	9.32035	9.32317	9.3342	9.32416	9.3126	9.32078	9.31552	9.31103	9.30939	9.30408	9.31787	9.32742	9.30451	9.30748	9.3007
			q-value	0.984938	0.984938	0.984938	0.890653	0.984938	0.984938	0.898682	0.984938	0.984938	0.984938	0.641826	0.984938	0.984938	0.984938	0.984938	0.984938	0.984938	0.984938	0.984938	0.984938	0.984938	0.641826	0.984938	0.984938	0.984938	0.984938	0.984938	0.984938	0.975488	0.352191	0.984938	0.869665	0.984938	0.984938	0.984938	0.984938	0.984938	0.998287	0.984938	0.984938	0.984938	0.984938	0.942937	0.984938	0.641826	0.984938	0.984938	0.525607	0.898682	0.984938	0.984938	0.984938	0.984938	0.984938	0.984938	0.984938	0.984938	0.984938	0.984938	0.984938	0.984938	0.984938	0.984938	0.525607	0.525607	0.631752	0.984938	0.786011	0.786011	0.984938	0.984938	0.984938	0.984938	0.984938	0.984938	0.984938	0.984938	0.984938	0.984938	0.786011	0.898682	0.984938	0.984938	0.984938	0.984938	0.942937	0.984938	0.984938	0.984938	0.984938	0.984938	0.999176	0.984938	0.984938	0.786011	0.000788431	3.6613e-10	0.0571747	0.00358232	0.0571747	0	7.70836e-06	0.0191976	0.0253282	0.111518	0.0571747	0.525607	0.631752	0.525607	0.652907	0.624564	0.126735	0.631752	0.525607	0.652907	0.984938	0.984938	0.774827	0.984938	0.984938	0.984938	0.998287	0.984938	0.984938	0.984938	0.984938	0.984938	0.984938	0.984938	0.984938	0.984938	0.641826	0.898682	0.984938	0.984938	0.984938	0.984938	0.984938	0.984938	0.984938	0.984938	0.984938	0.984938	0.984938	0.984938	0.984938	0.984938	0.890653	0.984938	0.984938	0.525607	0.984938	0.786011	0.58683	0.984938	0.984938	0.786011	0.984938	0.984938	0.984938	0.942937	0.898682	0.890653	0.984938	0.984938	0.926564	0.984938	0.984938	0.984938	0.984938	0.984938	0.984938	0.984938	0.984938	0.984938	0.798935	0.399137	0.732527	0.652907	0.984938	0.926564	0.984938	0.984938	0.898071	0.86086	0.525607	0.774827	0.984938	0.984938	0.525607	0.525607	0.984938	0.890653	0.774827	0.984938	0.984938	0.86086	0.984938	0.984938	0.984938	0.984938
	ZIM3	DNase	observed_mutation_count	6	8	6	6	7	1	11	6	10	5	6	1	5	6	8	4	8	5	7	6	4	7	9	8	5	13	10	8	7	2	5	6	4	9	9	7	5	4	5	6	8	7	7	12	8	4	5	4	4	6	4	6	6	4	9	8	6	4	2	7	6	7	10	12	7	2	6	5	5	4	4	8	6	8	11	6	7	13	5	10	5	4	9	8	8	8	6	3	8	8	4	8	6	9	7	5	11	3	4	10	4	5	3	3	5	7	9	7	7	12	7	8	4	4	10	5	6	9	7	7	7	6	6	7	9	8	7	8	7	5	6	9	7	4	5	5	6	3	6	8	6	7	8	6	7	11	4	6	2	7	7	6	5	9	7	11	5	7	8	7	2	6	6	8	9	8	6	7	6	9	5	7	4	11	8	6	5	8	5	12	8	5	8	6	2	7	8	6	2	11	7	6	10	5	2	8	8	4	6	5	5
			expected_mutation_count	6.36911	6.30634	6.40123	6.37564	6.40217	6.40102	6.44864	6.35294	6.38871	6.39973	6.41042	6.42453	6.44696	6.452	6.42035	6.41621	6.38719	6.42039	6.44783	6.45164	6.37274	6.41877	6.42479	6.40694	6.40676	6.38562	6.35376	6.38751	6.41099	6.37198	6.37304	6.37607	6.38578	6.46014	6.45976	6.40247	6.39904	6.43379	6.41256	6.38131	6.3543	6.41619	6.42935	6.43564	6.41575	6.38303	6.39923	6.40113	6.43702	6.42905	6.41975	6.51452	6.51353	6.48075	6.43163	6.40866	6.46648	6.42848	6.40844	6.38327	6.44031	6.42208	6.42766	6.41696	6.44751	6.46315	6.40032	6.39327	6.47844	6.38736	6.42072	6.41662	6.42035	6.46165	6.42843	6.41915	6.39396	6.43048	6.41955	6.38392	6.47994	6.48032	6.40306	6.39866	6.41136	6.45742	6.35757	6.42402	6.31625	6.46243	6.40134	6.43095	6.52974	6.42341	6.75803	6.07243	5.0693	3.9431	3.99778	9.05375	5.5065	6.21327	4.90967	3.92542	5.59831	6.4558	6.35225	6.12305	6.38748	6.47461	6.36709	6.27937	6.3084	6.37469	6.35292	6.27997	6.34364	6.38789	6.37685	6.42813	6.3779	6.36981	6.42225	6.41967	6.46539	6.38856	6.36765	6.39891	6.41855	6.41128	6.37119	6.36142	6.38251	6.36931	6.33486	6.35562	6.32976	6.34174	6.36368	6.37898	6.35468	6.37495	6.42413	6.44082	6.40404	6.38344	6.39179	6.40086	6.38322	6.36537	6.36414	6.33866	6.33063	6.35289	6.42614	6.43164	6.41272	6.43398	6.33991	6.46587	6.40069	6.391	6.35763	6.33183	6.42812	6.47678	6.46497	6.41733	6.40574	6.37827	6.45456	6.45211	6.38679	6.38858	6.35366	6.34827	6.32367	6.39437	6.39013	6.39767	6.40577	6.40605	6.39795	6.32718	6.41106	6.36914	6.40238	6.42155	6.40265	6.34748	6.36852	6.44797	6.47412	6.35965	6.33754	6.36527	6.38597	6.31044	6.3936	6.30302	6.40258
			standard_deviation	2.52224	2.5098	2.52856	2.52352	2.52876	2.52853	2.53789	2.51903	2.52611	2.52828	2.53038	2.53314	2.53754	2.53856	2.53233	2.53152	2.5258	2.53235	2.53772	2.53849	2.52295	2.53203	2.53321	2.52969	2.52967	2.52549	2.5192	2.52586	2.53048	2.5228	2.52301	2.5236	2.52552	2.54015	2.54008	2.5288	2.52813	2.53499	2.53082	2.52464	2.51931	2.53153	2.5341	2.53535	2.53144	2.52496	2.52819	2.52856	2.53562	2.53405	2.53221	2.5508	2.55061	2.5442	2.53455	2.53004	2.54139	2.53394	2.52999	2.52502	2.53627	2.53269	2.53377	2.53168	2.53767	2.54075	2.5284	2.527	2.54375	2.52582	2.5324	2.53159	2.53233	2.54044	2.53392	2.53211	2.52713	2.53433	2.53219	2.52515	2.54403	2.5441	2.52892	2.52805	2.53056	2.53961	2.51996	2.53305	2.51176	2.54061	2.52856	2.53439	2.55373	2.5329	2.59814	2.46303	2.25058	1.98506	1.99874	3.00686	2.3456	2.49138	2.21496	1.98055	2.36489	2.53943	2.51889	2.47303	2.52589	2.54303	2.5218	2.50442	2.5102	2.52333	2.51904	2.50455	2.51719	2.52595	2.52376	2.53386	2.52396	2.52236	2.53271	2.53218	2.54118	2.52607	2.52193	2.52811	2.53198	2.53054	2.52264	2.52071	2.52486	2.52226	2.51546	2.51957	2.51446	2.51681	2.52117	2.52417	2.51938	2.52339	2.53309	2.53636	2.52912	2.52505	2.52672	2.5285	2.52501	2.52148	2.52125	2.51622	2.51463	2.51902	2.53348	2.53455	2.53084	2.53501	2.51645	2.54127	2.52845	2.52655	2.51995	2.51487	2.53387	2.54341	2.54109	2.53174	2.52948	2.52404	2.53904	2.53859	2.52573	2.52608	2.51916	2.51812	2.51323	2.52722	2.52638	2.52785	2.52945	2.52952	2.52794	2.51393	2.5305	2.52224	2.5288	2.53258	2.52885	2.51797	2.52213	2.53776	2.54288	2.52035	2.51598	2.52147	2.52555	2.51061	2.52706	2.50913	2.52885
			q-value	0.93182	0.93182	0.93182	0.93182	0.93182	0.997923	0.93182	0.93182	0.93182	0.93182	0.93182	0.997923	0.93182	0.93182	0.93182	0.940347	0.93182	0.93182	0.93182	0.93182	0.940347	0.93182	0.93182	0.93182	0.93182	0.93182	0.93182	0.93182	0.93182	0.995427	0.93182	0.93182	0.940347	0.93182	0.93182	0.93182	0.93182	0.940347	0.93182	0.93182	0.93182	0.93182	0.93182	0.93182	0.93182	0.940347	0.93182	0.940347	0.940347	0.93182	0.940347	0.93182	0.93182	0.940347	0.93182	0.93182	0.93182	0.940347	0.995427	0.93182	0.93182	0.93182	0.93182	0.93182	0.93182	0.995427	0.93182	0.93182	0.93182	0.940347	0.940347	0.93182	0.93182	0.93182	0.93182	0.93182	0.93182	0.93182	0.93182	0.93182	0.93182	0.940347	0.93182	0.93182	0.93182	0.93182	0.93182	0.995427	0.93182	0.93182	0.940347	0.93182	0.93182	0.93182	0.93182	0.93182	0.93182	0.93182	0.93182	0.93182	0.940347	0.93182	0.940347	0.93182	0.93182	0.93182	0.93182	0.93182	0.93182	0.93182	0.93182	0.93182	0.940347	0.940347	0.93182	0.93182	0.93182	0.93182	0.93182	0.93182	0.93182	0.93182	0.93182	0.93182	0.93182	0.93182	0.93182	0.93182	0.93182	0.93182	0.93182	0.93182	0.93182	0.940347	0.93182	0.93182	0.93182	0.995427	0.93182	0.93182	0.93182	0.93182	0.93182	0.93182	0.93182	0.93182	0.940347	0.93182	0.995427	0.93182	0.93182	0.93182	0.93182	0.93182	0.93182	0.93182	0.93182	0.93182	0.93182	0.93182	0.995427	0.93182	0.93182	0.93182	0.93182	0.93182	0.93182	0.93182	0.93182	0.93182	0.93182	0.93182	0.940347	0.93182	0.93182	0.93182	0.93182	0.93182	0.93182	0.93182	0.93182	0.93182	0.93182	0.93182	0.995427	0.93182	0.93182	0.93182	0.995427	0.93182	0.93182	0.93182	0.93182	0.93182	0.995427	0.93182	0.93182	0.940347	0.93182	0.93182	0.93182
	ZKSCAN1	DNase	observed_mutation_count	9	9	10	7	7	5	6	4	8	5	6	7	13	4	7	9	6	5	14	5	6	8	6	8	7	5	13	6	9	3	8	8	8	10	10	9	4	6	9	9	10	11	8	8	12	8	6	6	9	6	8	10	9	5	8	6	10	6	4	7	8	8	7	7	7	9	9	7	4	14	8	5	8	5	11	7	13	4	9	7	7	4	9	11	12	6	7	7	8	6	7	7	8	9	13	7	11	10	8	2	8	8	3	6	9	6	4	5	13	11	11	7	12	10	13	7	7	9	2	6	7	9	12	10	11	9	7	8	12	6	7	8	4	5	4	9	7	9	7	16	12	7	8	7	7	8	10	3	5	3	7	5	13	4	13	5	9	6	11	6	11	5	7	6	9	11	9	11	6	6	6	6	3	6	11	4	5	8	6	9	4	7	12	8	7	3	11	2	9	2	8	6	8	7	12	6	10	9	12	4	6
			expected_mutation_count	7.47346	7.47283	7.43946	7.45843	7.4351	7.38132	7.37558	7.36208	7.47084	7.41511	7.41247	7.4908	7.42771	7.465	7.37188	7.40258	7.53917	7.57719	7.42127	7.46846	7.47506	7.51083	7.54334	7.51989	7.51694	7.52905	7.51876	7.41972	7.47376	7.54646	7.5672	7.55751	7.55628	7.53219	7.47378	7.48303	7.48047	7.53364	7.5124	7.4547	7.53801	7.60786	7.55133	7.49697	7.62082	7.50984	7.55019	7.56119	7.52658	7.53349	7.51231	7.55629	7.60905	7.58301	7.50542	7.49104	7.55416	7.50674	7.592	7.6012	7.6026	7.54076	7.57035	7.50418	7.60034	7.53405	7.54698	7.5743	7.5845	7.5103	7.56643	7.62889	7.7308	7.57713	7.55356	7.54972	7.64674	7.58559	7.60224	7.5586	7.53338	7.54248	7.46628	7.63279	7.67738	7.52445	7.44331	7.59587	7.51027	7.51189	7.45754	8.30434	7.47855	8.09724	8.02577	7.18064	7.57173	8.0248	7.34169	7.31379	7.2371	6.56451	7.69594	7.80327	7.82944	8.14211	7.77452	7.19521	7.97314	8.00521	7.68993	7.58952	7.61299	7.59206	7.60231	7.58804	7.54964	7.56748	7.56159	7.66734	7.60809	7.58764	7.54558	7.54913	7.6257	7.5807	7.56209	7.50548	7.59973	7.64743	7.59804	7.53915	7.54056	7.66722	7.68626	7.59627	7.56678	7.5567	7.58147	7.56322	7.62988	7.57794	7.63667	7.56456	7.50338	7.46178	7.55586	7.51395	7.42311	7.44343	7.42363	7.50317	7.49044	7.57419	7.51942	7.5364	7.51265	7.42758	7.50522	7.51101	7.49214	7.48219	7.52031	7.56144	7.58346	7.48981	7.49045	7.53237	7.48126	7.50675	7.51832	7.61307	7.58824	7.41278	7.40011	7.419	7.46861	7.48659	7.50127	7.49319	7.43661	7.50221	7.43677	7.51921	7.55047	7.47203	7.47676	7.52164	7.51733	7.45007	7.4495	7.44692	7.43057	7.52717	7.36661	7.33206	7.46025	7.43198	7.44659	7.55365	7.37671
			standard_deviation	2.73198	2.73187	2.72576	2.72925	2.72497	2.71511	2.71406	2.71159	2.73151	2.7213	2.72082	2.73514	2.72362	2.73043	2.71339	2.71902	2.74394	2.75082	2.72244	2.73107	2.73227	2.73879	2.7447	2.74043	2.73989	2.7421	2.74023	2.72216	2.73203	2.74527	2.74903	2.74726	2.74704	2.74267	2.73204	2.73375	2.73327	2.74295	2.73908	2.72855	2.74373	2.75637	2.74616	2.73628	2.75875	2.73863	2.74595	2.74794	2.74165	2.7429	2.73906	2.74705	2.7566	2.75189	2.73781	2.7352	2.74669	2.73806	2.75351	2.75519	2.75544	2.74422	2.7496	2.73758	2.75504	2.74302	2.74536	2.75032	2.75219	2.73872	2.74891	2.76018	2.77854	2.75085	2.74656	2.74586	2.76341	2.75235	2.75538	2.74748	2.74288	2.74453	2.73068	2.7609	2.76893	2.74127	2.72647	2.75422	2.73872	2.739	2.72904	2.87968	2.73287	2.84355	2.83107	2.67819	2.75021	2.83107	2.70768	2.70295	2.68875	2.5608	2.77239	2.79175	2.79627	2.85167	2.78649	2.68094	2.82168	2.82729	2.77121	2.7531	2.75735	2.75357	2.7554	2.75282	2.74586	2.74909	2.74803	2.76716	2.75645	2.75274	2.74512	2.74579	2.75963	2.75149	2.74812	2.73782	2.75492	2.76352	2.75463	2.74395	2.7442	2.7671	2.77052	2.75429	2.74895	2.74712	2.75162	2.7483	2.76038	2.75099	2.76158	2.74856	2.73744	2.72986	2.74698	2.73937	2.72279	2.72651	2.72288	2.73741	2.73508	2.7503	2.74035	2.74343	2.73913	2.72361	2.73778	2.73884	2.73539	2.73357	2.74052	2.74799	2.75198	2.73499	2.73509	2.7427	2.7334	2.73805	2.74015	2.75733	2.75283	2.7209	2.71858	2.72203	2.7311	2.73439	2.73705	2.73559	2.72525	2.73722	2.72528	2.74032	2.74599	2.73171	2.73257	2.74077	2.73999	2.72771	2.7276	2.72715	2.72413	2.74175	2.71242	2.70605	2.72955	2.72439	2.72709	2.74655	2.71426
			q-value	0.975381	0.975381	0.975381	0.975381	0.975381	0.994489	0.975381	0.994489	0.975381	0.994489	0.975381	0.975381	0.925494	0.994489	0.975381	0.975381	0.975381	0.994489	0.925494	0.994489	0.975381	0.975381	0.975381	0.975381	0.975381	0.994489	0.925494	0.975381	0.975381	0.994489	0.975381	0.975381	0.975381	0.975381	0.975381	0.975381	0.994489	0.975381	0.975381	0.975381	0.975381	0.975381	0.975381	0.975381	0.925494	0.975381	0.975381	0.975381	0.975381	0.975381	0.975381	0.975381	0.975381	0.994489	0.975381	0.975381	0.975381	0.975381	0.994489	0.975381	0.975381	0.975381	0.975381	0.975381	0.975381	0.975381	0.975381	0.975381	0.994489	0.925494	0.975381	0.994489	0.975381	0.994489	0.975381	0.975381	0.925494	0.994489	0.975381	0.975381	0.975381	0.994489	0.975381	0.975381	0.925494	0.975381	0.975381	0.975381	0.975381	0.975381	0.975381	0.975381	0.975381	0.975381	0.925494	0.975381	0.975381	0.975381	0.975381	0.994489	0.975381	0.975381	0.994489	0.986159	0.975381	0.994489	0.994489	0.994489	0.925494	0.975381	0.975381	0.975381	0.925494	0.975381	0.925494	0.975381	0.975381	0.975381	0.994489	0.975381	0.975381	0.975381	0.925494	0.975381	0.975381	0.975381	0.975381	0.975381	0.925494	0.975381	0.975381	0.975381	0.994489	0.994489	0.994489	0.975381	0.975381	0.975381	0.975381	0.925494	0.925494	0.975381	0.975381	0.975381	0.975381	0.975381	0.975381	0.994489	0.994489	0.994489	0.975381	0.994489	0.925494	0.994489	0.925494	0.994489	0.975381	0.975381	0.975381	0.975381	0.975381	0.994489	0.975381	0.975381	0.975381	0.975381	0.975381	0.975381	0.975381	0.975381	0.975381	0.975381	0.994489	0.975381	0.975381	0.994489	0.994489	0.975381	0.975381	0.975381	0.994489	0.975381	0.925494	0.975381	0.975381	0.994489	0.975381	0.994489	0.975381	0.994489	0.975381	0.975381	0.975381	0.975381	0.925494	0.975381	0.975381	0.975381	0.925494	0.994489	0.975381
	ZNF134	DNase	observed_mutation_count	21	12	10	12	15	15	13	9	13	20	8	11	7	13	12	7	11	16	15	11	9	12	14	16	13	16	12	14	12	14	14	11	14	12	14	18	10	14	11	9	13	20	12	14	15	18	9	19	14	18	12	14	12	12	18	15	8	19	6	10	20	10	10	11	11	16	20	10	14	12	12	18	10	20	16	13	13	11	13	16	18	14	13	15	18	10	14	11	11	13	12	10	17	15	14	11	16	7	22	16	6	16	14	15	19	11	7	11	18	20	14	18	17	7	17	13	14	17	14	18	14	16	17	23	16	12	15	16	11	12	11	14	15	12	19	22	13	12	11	17	13	15	13	17	15	16	7	15	13	11	18	16	15	10	15	16	18	7	19	11	16	13	12	10	12	10	11	8	9	17	12	10	12	17	17	13	14	8	19	16	14	13	13	10	17	6	14	23	12	14	7	12	17	17	12	16	14	9	14	12	11
			expected_mutation_count	13.1127	13.2527	13.2651	13.2042	13.3124	13.2219	13.1852	13.271	13.147	13.3414	13.3126	13.1741	13.1674	13.286	13.236	13.2369	13.2231	13.1701	13.3659	13.3621	13.3307	13.2667	13.3433	13.3157	13.2895	13.1885	13.2293	13.2751	13.3624	13.289	13.2194	13.2447	13.357	13.3365	13.3435	13.2744	13.2654	13.4076	13.3811	13.3903	13.3956	13.3273	13.3778	13.3994	13.3372	13.2998	13.4599	13.495	13.4235	13.4196	13.349	13.4252	13.3157	13.5141	13.4761	13.4462	13.3937	13.4134	13.4042	13.4075	13.3552	13.4268	13.4051	13.3171	13.5611	13.4837	13.3358	13.478	13.4835	13.4233	13.4017	13.4286	13.3493	13.4479	13.4525	13.4446	13.4817	13.6352	13.6032	13.6376	13.5978	13.525	13.604	13.5016	13.5666	13.6778	13.4555	13.437	14.4183	14.053	13.172	15.3646	13.6728	15.0006	13.3874	12.6119	13.8497	12.8794	13.9038	12.2508	11.248	14.308	12.3165	13.4289	12.8024	13.8195	14.4201	11.4523	14.5621	15.3677	13.7495	12.9711	13.5433	13.5224	13.8386	13.7725	13.4319	13.4571	13.5389	13.4765	13.5258	13.6014	13.5648	13.5432	13.4588	13.4942	13.4108	13.4191	13.4094	13.4186	13.5851	13.5369	13.3133	13.3412	13.4557	13.4515	13.391	13.4441	13.3757	13.4585	13.4545	13.5122	13.6014	13.4099	13.3276	13.4589	13.4928	13.4157	13.4651	13.4274	13.4028	13.4731	13.5035	13.4389	13.3344	13.3547	13.4768	13.4621	13.3688	13.4279	13.483	13.4817	13.4756	13.4621	13.3815	13.3787	13.3941	13.5253	13.3848	13.3945	13.4716	13.3813	13.3189	13.3466	13.3983	13.3245	13.3206	13.3806	13.3155	13.2893	13.2397	13.3624	13.3023	13.3508	13.3777	13.2707	13.1678	13.2576	13.3819	13.4088	13.2825	13.3917	13.2427	13.2406	13.2643	13.2828	13.2291	13.2377	13.2943	13.3048	13.3175
			standard_deviation	3.6187	3.63794	3.63961	3.63126	3.64609	3.6337	3.62867	3.64043	3.62341	3.65006	3.64612	3.62715	3.62623	3.64247	3.63563	3.63574	3.63387	3.62661	3.65339	3.65288	3.64861	3.63983	3.65031	3.64654	3.64295	3.62911	3.63472	3.64097	3.65292	3.64291	3.63336	3.63683	3.65219	3.64939	3.65035	3.64092	3.63967	3.6591	3.65546	3.65672	3.65746	3.64813	3.65502	3.65798	3.64951	3.64439	3.66621	3.67097	3.66125	3.66073	3.65111	3.66149	3.64656	3.67355	3.6684	3.66435	3.65719	3.65988	3.65863	3.65907	3.65195	3.66171	3.65873	3.64676	3.67994	3.66944	3.6493	3.66865	3.6694	3.66124	3.65829	3.66196	3.65114	3.66457	3.66521	3.66414	3.66918	3.68998	3.68564	3.69029	3.6849	3.67504	3.68574	3.67188	3.68069	3.69569	3.66563	3.6631	3.79421	3.74613	3.62703	3.91661	3.695	3.87002	3.6564	3.54915	3.719	3.58644	3.72587	3.49793	3.35221	3.78005	3.50729	3.66237	3.57607	3.7149	3.79473	3.38223	3.81304	3.91717	3.70566	3.59921	3.67752	3.67472	3.71732	3.70846	3.66244	3.66585	3.67696	3.66847	3.67516	3.68539	3.68043	3.67751	3.66607	3.67088	3.65953	3.66065	3.65933	3.66058	3.68317	3.67666	3.64624	3.65005	3.66564	3.66506	3.65683	3.66406	3.65475	3.66602	3.66548	3.67331	3.6854	3.65942	3.64818	3.66606	3.67066	3.66019	3.66692	3.66177	3.65844	3.668	3.67212	3.66334	3.64911	3.65189	3.66849	3.6665	3.65381	3.66186	3.66933	3.66915	3.66833	3.66649	3.65553	3.65515	3.65725	3.67509	3.65597	3.6573	3.66779	3.65551	3.647	3.65076	3.6578	3.64774	3.64721	3.65539	3.64652	3.64293	3.63614	3.65292	3.6447	3.65135	3.65499	3.64038	3.62629	3.63859	3.65558	3.65924	3.642	3.6569	3.63654	3.63628	3.63951	3.64203	3.63469	3.63586	3.64359	3.64505	3.64679
			q-value	0.953538	0.953538	0.974095	0.953538	0.953538	0.953538	0.953538	0.991069	0.953538	0.953538	0.991069	0.974095	0.991069	0.953538	0.953538	0.991069	0.974095	0.953538	0.953538	0.974095	0.991069	0.953538	0.953538	0.953538	0.953538	0.953538	0.953538	0.953538	0.953538	0.953538	0.953538	0.974095	0.953538	0.953538	0.953538	0.953538	0.974095	0.953538	0.974095	0.991069	0.953538	0.953538	0.953538	0.953538	0.953538	0.953538	0.991069	0.953538	0.953538	0.953538	0.953538	0.953538	0.953538	0.953538	0.953538	0.953538	0.991069	0.953538	0.991069	0.974095	0.953538	0.974095	0.974095	0.974095	0.974095	0.953538	0.953538	0.974095	0.953538	0.953538	0.953538	0.953538	0.974095	0.953538	0.953538	0.953538	0.953538	0.974095	0.953538	0.953538	0.953538	0.953538	0.953538	0.953538	0.953538	0.980824	0.953538	0.974095	0.974095	0.953538	0.953538	0.991069	0.953538	0.953538	0.953538	0.969643	0.953538	0.991069	0.953538	0.953538	0.991069	0.953538	0.953538	0.953538	0.953538	0.974095	0.991069	0.953538	0.953538	0.953538	0.953538	0.953538	0.953538	0.991069	0.953538	0.953538	0.953538	0.953538	0.953538	0.953538	0.953538	0.953538	0.953538	0.953538	0.953538	0.953538	0.953538	0.953538	0.974095	0.953538	0.974095	0.953538	0.953538	0.953538	0.953538	0.953538	0.953538	0.953538	0.974095	0.953538	0.953538	0.953538	0.953538	0.953538	0.953538	0.953538	0.991069	0.953538	0.953538	0.974095	0.953538	0.953538	0.953538	0.974095	0.953538	0.953538	0.953538	0.991069	0.953538	0.974095	0.953538	0.953538	0.953538	0.974095	0.953538	0.974095	0.974095	0.991069	0.991069	0.953538	0.953538	0.974095	0.953538	0.953538	0.953538	0.953538	0.953538	0.991069	0.953538	0.953538	0.953538	0.953538	0.953538	0.974095	0.953538	0.991069	0.953538	0.953538	0.953538	0.953538	0.991069	0.953538	0.953538	0.953538	0.953538	0.953538	0.953538	0.991069	0.953538	0.953538	0.974095
	ZNF136	DNase	observed_mutation_count	1	5	3	0	1	1	4	2	5	3	3	2	1	2	2	3	2	1	4	3	1	0	1	4	3	5	5	3	4	4	0	4	3	4	1	5	3	2	3	3	3	4	1	1	2	2	2	2	1	2	1	5	1	5	1	2	3	3	1	6	5	1	4	2	5	2	4	4	3	4	1	7	1	4	3	3	4	1	4	1	1	3	1	2	2	3	2	1	8	2	3	2	4	4	4	5	2	7	2	4	2	1	5	2	3	4	2	2	1	4	4	4	2	2	3	6	1	2	2	4	3	3	3	3	4	3	3	3	3	0	3	1	2	2	5	2	5	8	2	2	4	4	5	2	3	3	4	6	6	3	2	0	1	3	1	1	2	4	0	5	4	3	2	2	5	6	3	2	5	5	2	3	6	3	3	4	3	4	0	0	2	3	3	0	1	1	3	4	4	5	2	1	3	1	5	2	2	2	4	2	1
			expected_mutation_count	2.78898	2.8143	2.80429	2.81924	2.82094	2.84878	2.84891	2.79799	2.81184	2.78976	2.8	2.78809	2.82713	2.76656	2.79421	2.83508	2.79522	2.76713	2.83268	2.85533	2.84194	2.80264	2.79285	2.81677	2.79809	2.8201	2.82319	2.78089	2.78307	2.80619	2.82698	2.81537	2.78987	2.8274	2.83645	2.8346	2.82599	2.81154	2.77478	2.83339	2.79564	2.80785	2.78444	2.82226	2.79245	2.7895	2.73596	2.7711	2.80186	2.78609	2.78152	2.81501	2.8068	2.76476	2.80715	2.79689	2.8109	2.79059	2.78542	2.82216	2.77687	2.79351	2.83636	2.8382	2.79764	2.79758	2.79768	2.79679	2.84078	2.82763	2.77779	2.78147	2.82357	2.82979	2.86753	2.84463	2.8288	2.8189	2.80163	2.80533	2.81253	2.85371	2.85531	2.83313	2.84085	2.84424	2.81291	2.73905	2.75102	2.70401	2.87834	2.64135	2.92494	2.95404	2.57763	2.61769	2.53413	2.76061	2.68583	3.04433	2.38174	2.45028	2.30698	2.16428	3.2893	2.61286	2.64625	2.77585	2.73712	2.53275	2.47198	2.96569	2.72202	2.8045	2.78725	2.78016	2.80149	2.76576	2.75789	2.80189	2.78974	2.78854	2.77536	2.80735	2.81847	2.75668	2.80064	2.84045	2.79594	2.80023	2.79927	2.83812	2.7965	2.78926	2.7785	2.80012	2.77456	2.80531	2.75952	2.76736	2.81362	2.85086	2.80438	2.83704	2.86053	2.77044	2.80117	2.79195	2.80157	2.75403	2.74824	2.74196	2.7843	2.80085	2.82567	2.81405	2.79006	2.80145	2.78451	2.76268	2.80294	2.81659	2.83953	2.81227	2.81081	2.78644	2.79504	2.81551	2.80145	2.76685	2.77996	2.81141	2.78964	2.79889	2.8241	2.75852	2.79951	2.7915	2.79184	2.76856	2.8022	2.80905	2.80538	2.79377	2.81613	2.76443	2.81814	2.82986	2.7818	2.77082	2.81902	2.81509	2.74739	2.78055	2.76838	2.78442	2.78905	2.79056	2.7792	2.75911	2.74576
			standard_deviation	1.66903	1.67655	1.6736	1.67804	1.67853	1.68678	1.68682	1.67173	1.67586	1.66926	1.67234	1.66876	1.68039	1.66233	1.6706	1.68272	1.67089	1.66249	1.68202	1.68872	1.68478	1.6731	1.67018	1.6773	1.67175	1.67829	1.67922	1.66663	1.66726	1.67416	1.68034	1.67688	1.6693	1.68048	1.68315	1.68261	1.68005	1.67574	1.66479	1.68224	1.671	1.67467	1.66767	1.67894	1.67006	1.66919	1.65313	1.66367	1.67287	1.66816	1.6668	1.67678	1.67435	1.66179	1.67445	1.67137	1.67557	1.66952	1.66796	1.67891	1.6654	1.67038	1.68312	1.68368	1.67162	1.67159	1.67163	1.67136	1.68444	1.68055	1.66568	1.66678	1.67933	1.68118	1.69233	1.68556	1.68089	1.67794	1.67281	1.67391	1.67605	1.68825	1.68873	1.68218	1.68446	1.68547	1.67616	1.65407	1.65759	1.6435	1.69567	1.62431	1.70916	1.71775	1.60471	1.6171	1.59109	1.66052	1.63786	1.74372	1.54254	1.56458	1.51821	1.47049	1.81243	1.61551	1.62571	1.66515	1.65361	1.59071	1.57135	1.72107	1.64897	1.67363	1.6685	1.66638	1.67276	1.66208	1.65973	1.6729	1.66927	1.6689	1.66495	1.67451	1.67781	1.65937	1.67252	1.68433	1.6711	1.67239	1.6721	1.68364	1.67127	1.66911	1.66589	1.67236	1.66472	1.67392	1.66021	1.66257	1.67636	1.68742	1.67363	1.68331	1.69026	1.66347	1.67267	1.66992	1.67279	1.65856	1.65683	1.65493	1.66764	1.67257	1.67995	1.6765	1.66935	1.67274	1.6677	1.66116	1.67321	1.67726	1.68406	1.67598	1.67554	1.66827	1.67084	1.67694	1.67275	1.66242	1.66633	1.67572	1.66924	1.67199	1.6795	1.65992	1.67217	1.66978	1.66988	1.66292	1.67296	1.67501	1.67393	1.67045	1.67713	1.66169	1.67772	1.6812	1.66688	1.66359	1.67797	1.6768	1.65655	1.66652	1.66288	1.66766	1.66906	1.6695	1.66611	1.66008	1.65606
			q-value	0.976178	0.976178	0.976178	0.992376	0.976178	0.976178	0.976178	0.976178	0.976178	0.976178	0.976178	0.976178	0.976178	0.976178	0.976178	0.976178	0.976178	0.976178	0.976178	0.976178	0.976178	0.992376	0.976178	0.976178	0.976178	0.976178	0.976178	0.976178	0.976178	0.976178	0.992376	0.976178	0.976178	0.976178	0.976178	0.976178	0.976178	0.976178	0.976178	0.976178	0.976178	0.976178	0.976178	0.976178	0.976178	0.976178	0.976178	0.976178	0.976178	0.976178	0.976178	0.976178	0.976178	0.976178	0.976178	0.976178	0.976178	0.976178	0.976178	0.976178	0.976178	0.976178	0.976178	0.976178	0.976178	0.976178	0.976178	0.976178	0.976178	0.976178	0.976178	0.976178	0.976178	0.976178	0.976178	0.976178	0.976178	0.976178	0.976178	0.976178	0.976178	0.976178	0.976178	0.976178	0.976178	0.976178	0.976178	0.976178	0.789338	0.976178	0.976178	0.976178	0.976178	0.976178	0.976178	0.976178	0.976178	0.976178	0.976178	0.976178	0.976178	0.976178	0.976178	0.976178	0.976178	0.976178	0.976178	0.976178	0.976178	0.976178	0.976178	0.976178	0.976178	0.976178	0.976178	0.976178	0.976178	0.976178	0.976178	0.976178	0.976178	0.976178	0.976178	0.976178	0.976178	0.976178	0.976178	0.976178	0.976178	0.992376	0.976178	0.976178	0.976178	0.976178	0.976178	0.976178	0.976178	0.789338	0.976178	0.976178	0.976178	0.976178	0.976178	0.976178	0.976178	0.976178	0.976178	0.976178	0.976178	0.976178	0.976178	0.992376	0.976178	0.976178	0.976178	0.976178	0.976178	0.976178	0.992376	0.976178	0.976178	0.976178	0.976178	0.976178	0.976178	0.976178	0.976178	0.976178	0.976178	0.976178	0.976178	0.976178	0.976178	0.976178	0.976178	0.976178	0.976178	0.976178	0.992376	0.992376	0.976178	0.976178	0.976178	0.992376	0.976178	0.976178	0.976178	0.976178	0.976178	0.976178	0.976178	0.976178	0.976178	0.976178	0.976178	0.976178	0.976178	0.976178	0.976178	0.976178	0.976178
	ZNF140	DNase	observed_mutation_count	10	8	13	13	7	14	5	11	5	16	12	7	7	14	12	7	9	15	10	13	7	9	11	10	12	13	10	16	15	15	9	11	11	14	12	12	4	16	8	13	10	9	14	9	9	12	9	18	16	9	10	12	11	10	9	14	7	14	8	6	10	11	10	13	13	22	11	16	9	13	7	6	9	19	9	12	11	11	17	15	10	8	16	11	15	7	11	15	9	18	11	13	19	9	7	11	4	14	8	12	7	6	14	8	9	11	6	20	13	16	11	16	9	9	15	9	13	18	13	8	8	13	12	7	12	12	8	21	10	11	13	17	18	11	16	6	14	17	13	9	9	9	13	7	10	9	11	12	8	13	8	13	10	12	9	9	8	14	15	7	10	8	12	11	11	9	10	9	9	10	15	9	9	19	8	6	8	13	15	10	9	9	15	6	13	16	9	11	11	7	5	13	4	8	16	10	8	11	6	6	14
			expected_mutation_count	10.8783	10.6457	11.155	10.8826	10.9077	10.7676	10.626	11.1926	10.8653	10.896	10.6882	10.597	11.3023	10.9364	11.0178	10.8121	10.5417	11.2635	10.8077	10.8093	10.7004	10.6622	11.3576	10.8168	10.9103	10.7794	10.559	11.3213	10.9227	10.9313	10.839	10.6932	11.3601	10.9202	11.005	10.8046	10.6855	11.2788	10.9582	11.0213	10.6995	10.5828	11.3143	10.8778	10.9151	10.8772	10.6509	11.4209	10.9696	10.9997	10.7793	10.5896	11.3379	10.9088	11.0843	10.8442	10.6424	11.4277	10.9645	10.9069	10.7506	10.4939	11.3317	10.9592	11.0117	10.6755	10.5657	11.4248	10.8931	10.8846	10.7403	10.4976	11.5536	10.8391	10.8854	10.7888	10.637	11.446	10.8968	11.0283	10.8236	10.5426	11.4605	10.9271	10.9084	10.7635	10.3415	11.3838	11.1134	11.0345	11.467	9.76837	11.5738	11.1809	11.2929	10.9677	9.95105	11.3237	9.5759	9.83689	8.19839	6.16295	14.1855	12.7685	12.7091	10.1561	8.43917	12.85	11.3818	11.119	10.8088	10.6356	11.528	10.8412	11.1964	10.8677	10.5619	11.6094	10.9363	11.0861	10.7938	10.5359	11.5965	10.8066	11.0829	10.977	10.5961	11.5246	10.9774	10.9563	10.7816	10.5796	11.5399	10.9365	11.0538	10.8309	10.6907	11.4596	10.9007	11.0167	10.6382	10.556	11.4227	10.8411	10.8968	10.7279	10.526	11.4191	10.8114	10.8702	10.6973	10.5539	11.3768	10.8955	10.9557	10.6387	10.3924	11.3596	10.8344	10.8171	10.7179	10.5495	11.4771	10.8591	10.8542	10.6609	10.5469	11.2802	10.9179	10.8877	10.6206	10.4631	11.3287	10.8168	10.8664	10.7245	10.5567	11.4143	10.8618	10.8683	10.7301	10.6211	11.312	10.7772	10.8371	10.7382	10.7227	11.3134	10.7853	10.8522	10.6722	10.665	11.3268	10.8198	10.7768	10.6793	10.4702	11.1589	10.8031	10.8726	10.6502
			standard_deviation	3.29609	3.26066	3.33772	3.29671	3.30054	3.27931	3.25765	3.34332	3.29409	3.29877	3.26721	3.25323	3.35964	3.30484	3.31712	3.28609	3.24472	3.35388	3.28536	3.28565	3.26908	3.26318	3.36781	3.28676	3.30094	3.2811	3.24741	3.36245	3.30277	3.3041	3.29013	3.26789	3.36822	3.3024	3.31523	3.2849	3.26675	3.35618	3.30813	3.31766	3.26893	3.25105	3.36142	3.29601	3.30168	3.2959	3.26144	3.3772	3.30986	3.31443	3.28106	3.25206	3.36493	3.30066	3.32713	3.29093	3.26015	3.3782	3.30907	3.30045	3.27675	3.23739	3.36405	3.30828	3.31623	3.26528	3.24841	3.37779	3.29833	3.2971	3.27517	3.23794	3.39672	3.29012	3.29721	3.28253	3.25932	3.38091	3.29887	3.31875	3.2878	3.24487	3.38309	3.30346	3.30069	3.27871	3.21385	3.37173	3.33143	3.31964	3.38401	3.1237	3.39981	3.34167	3.35829	3.30943	3.15282	3.36311	3.09262	3.13475	2.86212	2.4817	3.76376	3.5704	3.56244	3.18522	2.90373	3.58233	3.37156	3.33227	3.2855	3.25913	3.39303	3.29047	3.34392	3.2945	3.24781	3.40494	3.30484	3.32743	3.28331	3.24382	3.40304	3.28521	3.32693	3.31097	3.25305	3.39248	3.31101	3.3079	3.28142	3.25052	3.39472	3.30485	3.32253	3.2889	3.26753	3.38294	3.29946	3.31698	3.25957	3.24691	3.37748	3.29043	3.29893	3.27325	3.24229	3.37694	3.28593	3.29488	3.26859	3.24659	3.37069	3.29866	3.30779	3.25965	3.2217	3.36815	3.28942	3.28687	3.27173	3.24591	3.3855	3.29316	3.29246	3.26302	3.24552	3.35637	3.30205	3.29754	3.25689	3.23263	3.36355	3.28675	3.2943	3.27273	3.24702	3.37621	3.29359	3.29459	3.27356	3.25689	3.36108	3.28077	3.28986	3.27482	3.27241	3.36129	3.28197	3.29217	3.26476	3.26362	3.36328	3.28722	3.28071	3.26584	3.23372	3.33829	3.28468	3.29525	3.26141
			q-value	0.987658	0.987658	0.987658	0.987658	0.987658	0.987658	0.99583	0.987658	0.99583	0.950675	0.987658	0.987658	0.987658	0.987658	0.987658	0.987658	0.987658	0.987658	0.987658	0.987658	0.987658	0.987658	0.987658	0.987658	0.987658	0.987658	0.987658	0.950675	0.950675	0.950675	0.987658	0.987658	0.987658	0.987658	0.987658	0.987658	0.99583	0.950675	0.987658	0.987658	0.987658	0.987658	0.987658	0.987658	0.987658	0.987658	0.987658	0.898392	0.950675	0.987658	0.987658	0.987658	0.987658	0.987658	0.987658	0.987658	0.987658	0.987658	0.987658	0.987658	0.987658	0.987658	0.987658	0.987658	0.987658	0.259262	0.987658	0.950675	0.987658	0.987658	0.987658	0.987658	0.987658	0.796769	0.987658	0.987658	0.987658	0.987658	0.898392	0.96496	0.987658	0.987658	0.950675	0.987658	0.950675	0.987658	0.987658	0.987658	0.987658	0.898392	0.987658	0.987658	0.898392	0.987658	0.987658	0.987658	0.99583	0.987658	0.987658	0.987658	0.987658	0.987658	0.987658	0.987658	0.987658	0.987658	0.987658	0.898392	0.987658	0.950675	0.987658	0.950675	0.987658	0.987658	0.987658	0.987658	0.987658	0.898392	0.987658	0.987658	0.987658	0.987658	0.987658	0.987658	0.987658	0.987658	0.987658	0.76484	0.987658	0.987658	0.987658	0.898392	0.898392	0.987658	0.950675	0.987658	0.987658	0.950675	0.987658	0.987658	0.987658	0.987658	0.987658	0.987658	0.987658	0.987658	0.987658	0.987658	0.987658	0.987658	0.987658	0.987658	0.987658	0.987658	0.987658	0.987658	0.987658	0.987658	0.950675	0.987658	0.987658	0.987658	0.987658	0.987658	0.987658	0.987658	0.987658	0.987658	0.987658	0.987658	0.950675	0.987658	0.987658	0.796769	0.987658	0.987658	0.987658	0.987658	0.950675	0.987658	0.987658	0.987658	0.987658	0.987658	0.987658	0.950675	0.987658	0.987658	0.987658	0.987658	0.99583	0.987658	0.99583	0.987658	0.950675	0.987658	0.987658	0.987658	0.987658	0.987658	0.987658
	ZNF143	DNase	observed_mutation_count	51	76	62	57	53	69	48	48	57	54	53	56	50	63	52	59	57	57	51	50	44	61	57	43	52	54	46	41	56	50	51	48	55	53	63	55	51	67	54	69	60	66	51	55	48	52	63	48	60	58	55	49	75	59	56	56	63	60	51	40	61	59	41	52	51	61	65	52	59	56	67	58	64	56	58	51	61	67	60	65	51	45	49	45	50	47	63	73	63	49	55	50	45	39	53	50	56	60	68	52	57	48	51	62	76	53	58	56	62	54	61	58	47	59	49	69	65	66	65	52	51	54	55	58	58	45	69	59	61	56	50	44	63	53	62	54	42	52	60	61	52	66	61	59	56	42	47	41	57	68	58	56	64	64	54	61	56	48	62	52	50	51	57	47	45	46	38	64	62	61	51	48	60	45	60	62	61	72	49	52	49	54	56	56	55	59	71	48	36	51	48	59	54	65	56	42	53	49	44	60	47
			expected_mutation_count	54.4082	54.6083	54.3642	54.402	54.7171	54.6383	54.5115	54.6103	54.5479	54.7636	54.8075	54.7528	54.8137	54.5991	54.7135	54.7831	54.9994	54.7282	54.792	54.825	54.6328	54.749	54.8137	54.9218	55.2305	54.874	54.908	54.6914	54.828	54.8913	54.7976	54.9297	54.8598	54.8379	54.8965	55.0213	54.8661	54.7933	55.2069	55.1349	55.0759	55.0327	54.9604	54.8732	54.9943	55.1856	55.0058	55.0427	55.1629	55.2339	55.3391	55.2761	55.1011	54.8993	55.1053	55.2978	55.1985	55.0996	55.0616	54.9753	55.2084	55.4216	55.2102	55.5598	55.3823	55.4191	55.5597	55.396	55.7077	55.5751	55.4393	55.2474	55.2297	55.4679	55.357	55.4591	55.4336	55.836	55.8081	55.7445	55.6851	55.6036	55.634	55.592	55.16	56.0905	55.8648	57.9442	59.3303	57.4183	56.7682	54.4575	53.3101	55.1818	56.2149	54.4492	55.9626	61.0707	61.2623	56.2031	61.2301	39.0421	52.9855	50.8451	56.3973	58.9501	54.7615	53.8335	55.6699	50.86	54.3113	56.3855	56.6619	55.8988	55.2942	55.1504	55.4184	54.97	55.1445	55.4336	55.4755	55.2984	55.4037	55.2533	55.5217	55.1508	55.4399	55.2674	55.389	55.2675	55.1918	55.0073	54.9628	54.9875	55.1873	55.1994	55.2284	55.1461	55.1362	54.9732	55.2787	55.188	54.801	54.9873	54.8664	55.1133	55.2669	55.2508	54.9161	54.8727	54.9456	54.989	54.9697	54.9571	54.9205	54.9663	55.0727	54.766	54.6208	54.7905	55.1033	55.0975	54.971	54.4966	54.6882	55.0165	54.8498	54.8513	55.0007	54.7462	54.8114	54.9584	55.0124	54.8429	54.5832	54.429	54.7805	54.7894	54.6509	54.5229	54.4987	54.316	54.4818	54.7547	54.5195	54.5017	54.3967	54.7028	54.4266	54.4077	54.122	54.3381	54.3912	54.3305	54.5343	54.5499	54.6473	54.5773	54.4822	54.4079	54.4124
			standard_deviation	7.37109	7.38461	7.36811	7.37066	7.39193	7.38662	7.37807	7.38474	7.38052	7.39509	7.39801	7.39434	7.39845	7.38397	7.3917	7.3964	7.41096	7.39268	7.39698	7.3992	7.38626	7.3941	7.39845	7.40573	7.42646	7.4025	7.4048	7.39021	7.39942	7.40368	7.39738	7.40625	7.40154	7.40009	7.40402	7.41242	7.40198	7.39709	7.4249	7.42006	7.41611	7.41319	7.40833	7.40247	7.41059	7.42346	7.41139	7.41387	7.42194	7.42671	7.43377	7.42955	7.41779	7.40423	7.41809	7.431	7.42433	7.41768	7.41514	7.40935	7.425	7.4393	7.42514	7.44857	7.43668	7.43914	7.44856	7.43761	7.45845	7.44957	7.4405	7.42764	7.42645	7.44242	7.435	7.44183	7.44013	7.46702	7.46516	7.46092	7.45696	7.45151	7.45355	7.45074	7.42182	7.484	7.46901	7.60643	7.69669	7.572	7.52909	7.37484	7.29687	7.42338	7.49216	7.37395	7.47592	7.80842	7.82058	7.49266	7.82011	6.24555	7.27457	7.12632	7.50428	7.67216	7.39524	7.33199	7.45621	7.12741	7.36455	7.50361	7.52194	7.47121	7.43079	7.42116	7.43912	7.40902	7.42074	7.44014	7.44293	7.43107	7.4381	7.42804	7.44603	7.42115	7.44055	7.42897	7.43714	7.42899	7.42391	7.4115	7.40852	7.41017	7.42358	7.4244	7.42634	7.42081	7.42017	7.40921	7.42973	7.42365	7.39762	7.41016	7.40203	7.41863	7.42894	7.42786	7.40538	7.40246	7.40736	7.41027	7.40896	7.40812	7.40565	7.40873	7.4159	7.39525	7.38547	7.39692	7.41793	7.41754	7.40903	7.37706	7.39001	7.41211	7.40091	7.40099	7.41104	7.3939	7.39829	7.40821	7.41181	7.40043	7.38291	7.37251	7.39622	7.3968	7.38747	7.37884	7.37718	7.36485	7.37606	7.39447	7.3786	7.37739	7.37029	7.39097	7.37231	7.37104	7.35172	7.36635	7.36991	7.36581	7.3796	7.38067	7.38721	7.38248	7.37608	7.37105	7.37135
			q-value	0.982558	0.492746	0.925802	0.961451	0.982558	0.876176	0.982558	0.982558	0.961451	0.982558	0.982558	0.982558	0.982558	0.925802	0.982558	0.961451	0.961451	0.961451	0.982558	0.982558	0.996736	0.925802	0.961451	0.996736	0.982558	0.982558	0.996736	0.996736	0.982558	0.982558	0.982558	0.982558	0.982558	0.982558	0.925802	0.982558	0.982558	0.918411	0.982558	0.876176	0.935296	0.918411	0.982558	0.982558	0.982558	0.982558	0.925802	0.982558	0.935296	0.961451	0.982558	0.982558	0.492746	0.961451	0.982558	0.982558	0.925802	0.935296	0.982558	0.996736	0.925802	0.961451	0.996736	0.982558	0.982558	0.925802	0.925802	0.982558	0.961451	0.982558	0.918411	0.961451	0.925802	0.982558	0.961451	0.982558	0.925802	0.918411	0.961451	0.925802	0.982558	0.996736	0.982558	0.996736	0.982558	0.996736	0.925802	0.876176	0.961451	0.996736	0.982558	0.982558	0.996736	0.996736	0.982558	0.982558	0.982558	0.982558	0.925802	0.982558	0.982558	0.918411	0.982558	0.918411	0.492746	0.982558	0.961451	0.961451	0.925802	0.961451	0.925802	0.982558	0.996736	0.961451	0.982558	0.876176	0.925802	0.918411	0.925802	0.982558	0.982558	0.982558	0.982558	0.961451	0.961451	0.996736	0.876176	0.961451	0.925802	0.982558	0.982558	0.996736	0.925802	0.982558	0.925802	0.982558	0.996736	0.982558	0.935296	0.925802	0.982558	0.918411	0.925802	0.961451	0.982558	0.996736	0.996736	0.996736	0.961451	0.87752	0.961451	0.982558	0.925802	0.925802	0.982558	0.925802	0.982558	0.982558	0.925802	0.982558	0.982558	0.982558	0.961451	0.989691	0.996736	0.996736	0.996736	0.925802	0.925802	0.925802	0.982558	0.982558	0.935296	0.996736	0.925802	0.925802	0.925802	0.706508	0.982558	0.982558	0.982558	0.982558	0.982558	0.982558	0.982558	0.95047	0.706508	0.982558	0.996736	0.982558	0.982558	0.94078	0.982558	0.918411	0.982558	0.996736	0.982558	0.982558	0.996736	0.925802	0.989691
	ZNF146	DNase	observed_mutation_count	3	1	5	4	5	4	6	7	6	6	2	9	5	2	5	3	4	1	3	6	4	4	5	2	2	0	4	2	3	3	4	5	4	4	5	5	5	3	5	2	3	5	6	6	1	3	4	3	3	3	3	3	2	5	1	5	5	5	4	4	5	3	2	2	5	3	9	5	3	4	3	6	3	3	4	3	4	6	4	9	8	4	4	7	2	8	5	2	2	2	2	4	3	2	10	3	5	3	1	6	1	8	3	4	3	2	3	3	3	4	3	4	3	2	5	7	7	3	3	2	3	7	5	4	4	4	8	5	3	6	9	3	1	3	5	4	5	0	1	7	5	4	2	2	6	3	5	1	1	4	5	2	1	0	1	1	4	2	5	3	3	0	4	4	3	5	5	5	3	2	5	4	3	1	4	5	4	2	3	2	6	4	1	4	5	2	4	4	3	3	3	3	3	5	4	4	5	3	4	1	3
			expected_mutation_count	3.72032	3.57078	3.5654	3.47277	3.64681	3.63824	3.4935	3.55771	3.46751	3.71068	3.60637	3.58995	3.58256	3.54047	3.73186	3.63058	3.56433	3.52908	3.41336	3.68166	3.71088	3.56186	3.49019	3.47512	3.67485	3.67162	3.58678	3.53378	3.47627	3.70043	3.66384	3.52873	3.48716	3.49968	3.76168	3.74773	3.61967	3.52452	3.51501	3.70942	3.6226	3.60179	3.53153	3.56232	3.71023	3.65895	3.58975	3.50074	3.48568	3.75014	3.60083	3.48128	3.46918	3.46982	3.70166	3.69429	3.5605	3.464	3.36705	3.69458	3.65492	3.5322	3.51136	3.40907	3.78283	3.72772	3.58067	3.52513	3.50925	3.75619	3.63206	3.65295	3.57233	3.4799	3.72465	3.59424	3.561	3.48275	3.37506	3.74379	3.68691	3.56414	3.47546	3.41939	3.78443	3.67593	3.50377	3.46234	2.95954	3.14681	3.24448	3.14488	3.60949	3.20752	3.88513	3.76422	3.39749	3.38887	2.97372	4.0071	3.66852	3.91665	3.16337	2.90313	3.92059	3.56241	3.1597	2.86532	2.25758	4.42884	3.7823	3.52396	3.43675	3.37326	3.83693	3.67836	3.5741	3.53342	3.42087	3.87417	3.64544	3.54956	3.41024	3.42195	3.84325	3.65	3.53423	3.52213	3.45581	3.7484	3.58907	3.53315	3.46856	3.33986	3.74979	3.56312	3.52289	3.43889	3.42005	3.73654	3.65623	3.57625	3.44118	3.39258	3.71144	3.59347	3.55418	3.40575	3.34006	3.67668	3.60717	3.5455	3.43219	3.43401	3.78056	3.60069	3.5473	3.4557	3.40949	3.7073	3.6073	3.57389	3.43065	3.41972	3.74647	3.66106	3.54621	3.46567	3.38048	3.7524	3.63472	3.56228	3.47473	3.45013	3.73298	3.61519	3.60318	3.44139	3.43293	3.77375	3.61461	3.52931	3.47285	3.45701	3.73732	3.62123	3.58968	3.48159	3.444	3.77245	3.62977	3.56859	3.45171	3.45234	3.69864	3.594	3.52396	3.50283	3.45121	3.72237	3.57939
			standard_deviation	1.92764	1.88855	1.88713	1.86251	1.90855	1.90629	1.86805	1.88512	1.86109	1.92517	1.89794	1.8936	1.89167	1.88054	1.93063	1.90429	1.88686	1.87754	1.84653	1.91762	1.92517	1.88619	1.86716	1.86312	1.91585	1.91499	1.89275	1.87876	1.86341	1.92248	1.91297	1.87743	1.86636	1.86967	1.93829	1.93472	1.90145	1.87633	1.87375	1.92484	1.9022	1.89674	1.87818	1.8863	1.92503	1.9117	1.89358	1.86999	1.86594	1.93536	1.8965	1.86482	1.86154	1.86171	1.92283	1.92087	1.88588	1.86018	1.83398	1.92099	1.91067	1.87838	1.87283	1.84537	1.94377	1.92954	1.89117	1.87648	1.87223	1.93692	1.90466	1.91014	1.88896	1.86438	1.92879	1.89475	1.88599	1.86519	1.83613	1.93369	1.91895	1.88682	1.86323	1.84814	1.94416	1.91612	1.87078	1.85973	1.71955	1.77296	1.80024	1.77251	1.89879	1.79009	1.96975	1.93883	1.84234	1.84003	1.72363	2.0006	1.9142	1.97775	1.77779	1.70304	1.97884	1.88638	1.77677	1.69204	1.50201	2.10316	1.94368	1.87618	1.85284	1.83564	1.95759	1.91676	1.88946	1.87867	1.84851	1.96704	1.90816	1.88298	1.8457	1.84882	1.95919	1.90936	1.87893	1.87568	1.8579	1.93492	1.8934	1.87862	1.86138	1.82655	1.9353	1.88656	1.87589	1.85341	1.84831	1.93185	1.91099	1.89	1.85404	1.8409	1.92538	1.89455	1.88419	1.84449	1.82662	1.91635	1.89813	1.88188	1.85162	1.85207	1.94316	1.89644	1.88237	1.85795	1.84548	1.92431	1.89819	1.88941	1.8512	1.84821	1.9344	1.91225	1.88207	1.8606	1.83761	1.93594	1.90535	1.88632	1.86303	1.85642	1.93094	1.90026	1.89711	1.85409	1.85179	1.94142	1.90009	1.8776	1.86252	1.85825	1.93205	1.90183	1.89355	1.86486	1.85475	1.94109	1.90408	1.888	1.85685	1.857	1.92205	1.8947	1.87618	1.87055	1.85669	1.9282	1.89084
			q-value	0.952591	0.989222	0.952591	0.952591	0.952591	0.952591	0.952591	0.952591	0.952591	0.952591	0.989222	0.587412	0.952591	0.989222	0.952591	0.952591	0.952591	0.989222	0.952591	0.952591	0.952591	0.952591	0.952591	0.989222	0.989222	0.997411	0.952591	0.989222	0.952591	0.952591	0.952591	0.952591	0.952591	0.952591	0.952591	0.952591	0.952591	0.952591	0.952591	0.989222	0.952591	0.952591	0.952591	0.952591	0.989222	0.952591	0.952591	0.952591	0.952591	0.952591	0.952591	0.952591	0.989222	0.952591	0.989222	0.952591	0.952591	0.952591	0.952591	0.952591	0.952591	0.952591	0.989222	0.989222	0.952591	0.952591	0.587412	0.952591	0.952591	0.952591	0.952591	0.952591	0.952591	0.952591	0.952591	0.952591	0.952591	0.952591	0.952591	0.616662	0.943894	0.952591	0.952591	0.952591	0.989222	0.943894	0.952591	0.989222	0.989222	0.989222	0.989222	0.952591	0.952591	0.989222	0.587412	0.952591	0.952591	0.952591	0.989222	0.952591	0.989222	0.952591	0.952591	0.952591	0.97401	0.989222	0.952591	0.952591	0.952591	0.952591	0.952591	0.952591	0.952591	0.989222	0.952591	0.952591	0.952591	0.952591	0.952591	0.989222	0.952591	0.952591	0.952591	0.952591	0.952591	0.952591	0.943894	0.952591	0.952591	0.952591	0.587412	0.952591	0.989222	0.952591	0.952591	0.952591	0.952591	0.997411	0.989222	0.952591	0.952591	0.952591	0.989222	0.989222	0.952591	0.952591	0.952591	0.989222	0.989222	0.952591	0.952591	0.989222	0.989222	0.997411	0.989222	0.989222	0.952591	0.989222	0.952591	0.952591	0.952591	0.997411	0.952591	0.952591	0.952591	0.952591	0.952591	0.952591	0.952591	0.989222	0.952591	0.952591	0.952591	0.989222	0.952591	0.952591	0.952591	0.989222	0.952591	0.989222	0.952591	0.952591	0.989222	0.952591	0.952591	0.989222	0.952591	0.952591	0.952591	0.952591	0.952591	0.952591	0.952591	0.952591	0.952591	0.952591	0.952591	0.952591	0.952591	0.989222	0.952591
	ZNF232	DNase	observed_mutation_count	2	1	2	3	4	3	2	1	1	3	2	1	1	0	0	1	3	1	1	3	1	1	1	2	1	1	3	0	1	3	0	2	1	1	0	1	0	2	1	0	0	4	3	2	1	1	0	3	2	0	1	0	1	3	4	0	1	0	4	3	3	1	0	4	1	1	0	3	0	0	0	1	0	1	0	0	5	1	3	1	1	1	1	1	1	4	0	1	2	4	3	2	3	0	1	1	2	2	3	2	0	0	3	1	3	2	4	0	0	1	1	0	2	2	5	0	0	3	3	1	0	4	0	3	2	1	1	1	2	1	1	0	1	0	1	0	4	1	1	2	2	2	2	0	0	2	4	0	1	1	1	3	1	1	0	2	0	0	1	1	3	1	0	2	0	0	0	2	2	8	2	1	0	1	0	3	4	2	2	0	0	2	1	1	0	1	2	1	1	1	0	2	0	1	0	2	3	2	1	1	1
			expected_mutation_count	1.40682	1.38446	1.34914	1.38353	1.41755	1.3963	1.36676	1.38096	1.3833	1.36131	1.39034	1.38088	1.36174	1.36492	1.38966	1.39315	1.40148	1.37948	1.38485	1.36486	1.36494	1.3678	1.34921	1.3686	1.37018	1.39301	1.39399	1.34519	1.38162	1.35381	1.35952	1.36202	1.37305	1.35409	1.36263	1.34425	1.36906	1.36009	1.40639	1.39639	1.36652	1.38403	1.3586	1.37735	1.39536	1.36978	1.39961	1.37628	1.3477	1.39605	1.38871	1.37702	1.36696	1.38334	1.38605	1.36577	1.40616	1.38347	1.3895	1.4103	1.41364	1.37069	1.39297	1.3849	1.37359	1.41744	1.39027	1.35784	1.37056	1.37796	1.3752	1.34688	1.36591	1.37613	1.39966	1.36349	1.36576	1.33682	1.35054	1.3911	1.39147	1.38007	1.37855	1.37579	1.34015	1.38272	1.37675	1.3871	1.40797	1.39957	1.43294	1.44419	1.54828	1.17844	1.30178	1.11068	0.9389	1.14834	1.63077	1.6427	1.30105	1.18568	1.70032	1.05096	1.32636	1.42712	1.20561	1.12663	1.48782	1.34299	1.3652	1.35386	1.39433	1.37438	1.38554	1.36304	1.38321	1.40957	1.383	1.39351	1.40031	1.424	1.37725	1.37179	1.35633	1.39796	1.42971	1.39183	1.35639	1.37236	1.42034	1.41226	1.33842	1.37909	1.36704	1.36477	1.3802	1.39415	1.37657	1.38424	1.38224	1.36374	1.3598	1.37881	1.39349	1.39778	1.37984	1.38335	1.39498	1.38631	1.37871	1.36878	1.36847	1.36508	1.40079	1.3602	1.38006	1.38873	1.37929	1.34765	1.37015	1.38206	1.36058	1.38099	1.40787	1.38218	1.37079	1.38161	1.41045	1.39093	1.37598	1.40085	1.37671	1.38248	1.40858	1.37528	1.39947	1.37894	1.39984	1.37205	1.35605	1.35035	1.38326	1.37869	1.38597	1.36068	1.35531	1.37096	1.35786	1.34815	1.36522	1.36692	1.38269	1.37985	1.36292	1.38998	1.40793	1.39026	1.38585	1.39262	1.37007
			standard_deviation	1.18539	1.17596	1.16089	1.17556	1.1899	1.18097	1.16842	1.17447	1.17547	1.16611	1.17843	1.17442	1.16628	1.16764	1.17816	1.17962	1.18314	1.17384	1.17614	1.16761	1.16765	1.16889	1.16092	1.16922	1.16988	1.17957	1.18	1.15918	1.17474	1.16291	1.16534	1.16641	1.17111	1.16301	1.16668	1.15878	1.16941	1.16558	1.1852	1.181	1.16833	1.17578	1.16494	1.17295	1.18057	1.16974	1.18238	1.17247	1.16027	1.18086	1.17775	1.17279	1.16852	1.17548	1.17661	1.16801	1.18512	1.17552	1.17808	1.18685	1.18825	1.17009	1.17954	1.17613	1.17135	1.18986	1.17841	1.16461	1.17005	1.1732	1.17203	1.15991	1.16808	1.17243	1.18237	1.16705	1.16802	1.15559	1.16148	1.17877	1.17892	1.17409	1.17345	1.17227	1.15704	1.17522	1.17268	1.17707	1.18588	1.18232	1.19633	1.20102	1.24352	1.08512	1.14037	1.05342	0.96862	1.07114	1.27607	1.28072	1.1401	1.0884	1.30314	1.0248	1.15104	1.19387	1.09745	1.06097	1.21904	1.15825	1.16777	1.16291	1.18013	1.17166	1.17642	1.16685	1.17543	1.18657	1.17533	1.17978	1.18266	1.1926	1.17289	1.17057	1.16398	1.18167	1.19499	1.17907	1.164	1.17081	1.19106	1.18768	1.15628	1.17369	1.16856	1.16759	1.17417	1.18005	1.1726	1.17587	1.17502	1.16715	1.16547	1.17355	1.17978	1.1816	1.17398	1.17548	1.18039	1.17673	1.17352	1.16928	1.16916	1.16773	1.18287	1.16563	1.17409	1.17776	1.17377	1.16025	1.16989	1.17494	1.1658	1.1745	1.18584	1.175	1.17014	1.17475	1.18693	1.1787	1.17236	1.18288	1.17266	1.1751	1.18612	1.17206	1.1823	1.17363	1.18246	1.17068	1.16387	1.16143	1.17545	1.1735	1.17661	1.16585	1.16354	1.17021	1.16463	1.16047	1.16777	1.16851	1.17521	1.174	1.16679	1.17829	1.18587	1.17841	1.17655	1.17942	1.16985
			q-value	0.972404	0.972404	0.972404	0.944691	0.880177	0.944691	0.972404	0.972404	0.972404	0.944691	0.972404	0.972404	0.972404	0.972404	0.972404	0.972404	0.944691	0.972404	0.972404	0.944691	0.972404	0.972404	0.972404	0.972404	0.972404	0.972404	0.944691	0.972404	0.972404	0.944691	0.972404	0.972404	0.972404	0.972404	0.972404	0.972404	0.972404	0.972404	0.972404	0.972404	0.972404	0.880177	0.944691	0.972404	0.972404	0.972404	0.972404	0.944691	0.972404	0.972404	0.972404	0.972404	0.972404	0.944691	0.880177	0.972404	0.972404	0.972404	0.880177	0.944691	0.944691	0.972404	0.972404	0.880177	0.972404	0.972404	0.972404	0.944691	0.972404	0.972404	0.972404	0.972404	0.972404	0.972404	0.972404	0.972404	0.880177	0.972404	0.944691	0.972404	0.972404	0.972404	0.972404	0.972404	0.972404	0.880177	0.972404	0.972404	0.972404	0.880177	0.944691	0.972404	0.972404	0.972404	0.972404	0.972404	0.972404	0.972404	0.972404	0.972404	0.972404	0.972404	0.972404	0.972404	0.944691	0.972404	0.880177	0.972404	0.972404	0.972404	0.972404	0.972404	0.972404	0.972404	0.880177	0.972404	0.972404	0.944691	0.944691	0.972404	0.972404	0.880177	0.972404	0.944691	0.972404	0.972404	0.972404	0.972404	0.972404	0.972404	0.972404	0.972404	0.972404	0.972404	0.972404	0.972404	0.880177	0.972404	0.972404	0.972404	0.972404	0.972404	0.972404	0.972404	0.972404	0.972404	0.880177	0.972404	0.972404	0.972404	0.972404	0.944691	0.972404	0.972404	0.972404	0.972404	0.972404	0.972404	0.972404	0.972404	0.944691	0.972404	0.972404	0.972404	0.972404	0.972404	0.972404	0.972404	0.972404	0.000451744	0.972404	0.972404	0.972404	0.972404	0.972404	0.944691	0.880177	0.972404	0.972404	0.972404	0.972404	0.972404	0.972404	0.972404	0.972404	0.972404	0.972404	0.972404	0.972404	0.972404	0.972404	0.972404	0.972404	0.972404	0.972404	0.972404	0.944691	0.972404	0.972404	0.972404	0.972404
	ZNF24	DNase	observed_mutation_count	6	3	4	2	3	1	2	3	4	2	3	0	1	6	3	2	4	2	4	4	2	2	3	6	3	3	6	3	2	3	4	5	3	2	5	7	2	3	6	4	4	4	6	9	3	1	5	5	4	2	4	1	3	2	4	8	1	2	4	6	4	5	5	3	3	3	4	4	4	4	6	4	6	4	6	8	5	6	3	1	2	4	3	3	1	1	2	4	0	5	3	2	5	3	2	4	4	2	5	5	1	2	6	5	0	1	10	4	0	2	2	3	6	3	6	1	6	4	7	1	5	0	6	0	2	4	5	1	6	9	4	2	2	4	3	2	4	4	3	3	6	3	3	1	2	3	4	3	0	3	6	3	2	5	2	8	4	6	2	4	5	7	2	5	3	3	2	5	2	5	3	8	6	5	2	5	1	9	5	5	3	8	1	3	3	11	7	3	1	2	3	4	2	5	4	2	3	5	3	3	4
			expected_mutation_count	3.66069	3.65752	3.6516	3.63903	3.60834	3.63222	3.64116	3.6744	3.63936	3.66894	3.72252	3.64429	3.58066	3.67787	3.67199	3.64179	3.61284	3.64012	3.66958	3.6625	3.65671	3.66725	3.69723	3.65746	3.70894	3.73501	3.66905	3.68844	3.70312	3.66863	3.71856	3.65751	3.70437	3.7452	3.72865	3.6912	3.71686	3.69485	3.69878	3.66915	3.69132	3.69511	3.68066	3.71007	3.71302	3.6985	3.74052	3.74478	3.69175	3.67206	3.6618	3.66475	3.69262	3.62007	3.68226	3.67874	3.68883	3.64798	3.74418	3.71211	3.66846	3.65613	3.7513	3.6822	3.63541	3.63297	3.71431	3.6284	3.6198	3.6244	3.6945	3.73204	3.70564	3.70018	3.73264	3.66383	3.68127	3.61109	3.75176	3.69243	3.65904	3.6308	3.78063	3.69784	3.63767	3.56699	3.77196	3.68303	3.62264	3.56921	3.83644	3.67813	3.54805	3.34196	4.25817	3.74542	2.97975	2.24767	5.44253	3.94296	2.72924	2.00222	5.52317	3.83791	2.93736	2.65409	4.68117	3.79337	3.52604	3.49494	3.81687	3.58587	3.50426	3.58343	3.67513	3.55711	3.55934	3.57417	3.67851	3.62457	3.62477	3.69384	3.68695	3.68313	3.63879	3.70512	3.7567	3.68429	3.63671	3.66699	3.72627	3.69786	3.62317	3.68516	3.73864	3.71834	3.67328	3.69972	3.74115	3.71007	3.73119	3.70917	3.72303	3.70142	3.70532	3.67897	3.68558	3.69026	3.69497	3.66298	3.71912	3.69291	3.64304	3.64594	3.68381	3.69794	3.67596	3.71875	3.66809	3.67583	3.68988	3.69994	3.70321	3.61711	3.69016	3.71072	3.69741	3.6955	3.67667	3.65595	3.6883	3.69651	3.6669	3.67843	3.65999	3.64107	3.65846	3.59584	3.69823	3.67667	3.7001	3.6738	3.67026	3.68694	3.68104	3.65273	3.6579	3.67863	3.63918	3.62577	3.64495	3.64426	3.67113	3.68233	3.70312	3.65067	3.73207	3.72406	3.65219	3.64997	3.67138
			standard_deviation	1.91218	1.91134	1.9098	1.90653	1.89848	1.90475	1.90709	1.91577	1.90662	1.91432	1.92824	1.90792	1.89119	1.91664	1.91511	1.90725	1.89966	1.90682	1.91448	1.91265	1.91115	1.91388	1.92168	1.91133	1.92471	1.93143	1.91436	1.9194	1.9232	1.91423	1.92721	1.91136	1.92353	1.93408	1.92981	1.92011	1.92676	1.92106	1.92209	1.91437	1.92016	1.92112	1.91738	1.92502	1.92578	1.92202	1.93287	1.93398	1.92026	1.91515	1.91248	1.91325	1.92049	1.90154	1.9178	1.91688	1.9195	1.90885	1.93383	1.92555	1.91421	1.91098	1.93565	1.91779	1.90559	1.90494	1.92612	1.90375	1.9015	1.9027	1.92096	1.9307	1.92385	1.92244	1.93085	1.913	1.91754	1.89918	1.93579	1.92044	1.91175	1.90434	1.9432	1.92183	1.90616	1.88758	1.94098	1.91799	1.90223	1.88815	1.95747	1.91673	1.88257	1.82717	2.06217	1.93421	1.72545	1.49873	2.33117	1.9846	1.65146	1.41459	2.34836	1.958	1.71317	1.62845	2.162	1.94643	1.87673	1.86841	1.95245	1.89254	1.87093	1.89191	1.91594	1.88495	1.88553	1.88947	1.91684	1.90273	1.90276	1.92079	1.91901	1.91802	1.90645	1.9237	1.93707	1.91832	1.90592	1.91382	1.92922	1.92186	1.90237	1.91856	1.93241	1.92716	1.91547	1.92234	1.93306	1.92502	1.93048	1.92477	1.92836	1.92278	1.92378	1.91695	1.91868	1.91988	1.9211	1.91278	1.92736	1.92056	1.90758	1.90833	1.9182	1.92187	1.91616	1.92726	1.91411	1.91612	1.91977	1.92237	1.92323	1.90078	1.91984	1.92518	1.92174	1.92124	1.91635	1.91094	1.91937	1.9215	1.91381	1.91679	1.912	1.90708	1.9116	1.89519	1.92194	1.91634	1.92243	1.9156	1.91467	1.91901	1.91746	1.9101	1.91144	1.91685	1.90657	1.90305	1.90807	1.90789	1.91489	1.91781	1.9232	1.90958	1.93069	1.92861	1.90996	1.90937	1.91495
			q-value	0.997498	0.997498	0.997498	0.997498	0.997498	0.997498	0.997498	0.997498	0.997498	0.997498	0.997498	0.997498	0.997498	0.997498	0.997498	0.997498	0.997498	0.997498	0.997498	0.997498	0.997498	0.997498	0.997498	0.997498	0.997498	0.997498	0.997498	0.997498	0.997498	0.997498	0.997498	0.997498	0.997498	0.997498	0.997498	0.997498	0.997498	0.997498	0.997498	0.997498	0.997498	0.997498	0.997498	0.729312	0.997498	0.997498	0.997498	0.997498	0.997498	0.997498	0.997498	0.997498	0.997498	0.997498	0.997498	0.767006	0.997498	0.997498	0.997498	0.997498	0.997498	0.997498	0.997498	0.997498	0.997498	0.997498	0.997498	0.997498	0.997498	0.997498	0.997498	0.997498	0.997498	0.997498	0.997498	0.767006	0.997498	0.997498	0.997498	0.997498	0.997498	0.997498	0.997498	0.997498	0.997498	0.997498	0.997498	0.997498	0.997498	0.997498	0.997498	0.997498	0.997498	0.997498	0.997498	0.997498	0.997498	0.997498	0.997498	0.997498	0.997498	0.997498	0.997498	0.997498	0.997498	0.997498	0.767006	0.997498	0.997498	0.997498	0.997498	0.997498	0.997498	0.997498	0.997498	0.997498	0.997498	0.997498	0.997498	0.997498	0.997498	0.997498	0.997498	0.997498	0.997498	0.997498	0.997498	0.997498	0.997498	0.729312	0.997498	0.997498	0.997498	0.997498	0.997498	0.997498	0.997498	0.997498	0.997498	0.997498	0.997498	0.997498	0.997498	0.997498	0.997498	0.997498	0.997498	0.997498	0.997498	0.997498	0.997498	0.997498	0.997498	0.997498	0.997498	0.767006	0.997498	0.997498	0.997498	0.997498	0.997498	0.997498	0.997498	0.997498	0.997498	0.997498	0.997498	0.997498	0.997498	0.997498	0.997498	0.767006	0.997498	0.997498	0.997498	0.997498	0.997498	0.729312	0.997498	0.997498	0.997498	0.767006	0.997498	0.997498	0.997498	0.167948	0.997498	0.997498	0.997498	0.997498	0.997498	0.997498	0.997498	0.997498	0.997498	0.997498	0.997498	0.997498	0.997498	0.997498	0.997498
	ZNF250	DNase	observed_mutation_count	1	4	0	3	2	0	2	2	4	1	0	1	1	6	2	3	1	4	2	1	2	2	1	2	0	1	1	2	3	0	4	2	0	0	1	1	2	2	0	1	2	1	2	2	3	2	2	1	0	2	3	2	4	3	1	1	4	2	3	0	0	3	0	4	2	7	2	1	3	2	1	2	0	5	1	2	0	1	2	2	1	2	1	0	3	3	3	2	1	1	1	5	2	1	1	4	2	5	0	1	0	2	2	2	2	2	0	2	2	0	3	2	3	2	3	4	2	2	4	1	1	2	0	1	2	8	2	1	1	1	1	1	1	3	3	3	2	0	1	2	0	1	1	2	1	0	5	1	0	0	1	1	6	3	1	1	0	3	2	0	1	3	0	2	3	1	1	1	4	1	1	2	2	0	0	1	1	3	0	2	1	0	6	0	0	2	5	0	2	0	3	1	0	2	2	3	1	0	0	0	0
			expected_mutation_count	1.64878	1.63748	1.65366	1.63213	1.66508	1.64479	1.6651	1.6452	1.67574	1.66746	1.66264	1.67199	1.6465	1.66438	1.6727	1.66736	1.66806	1.669	1.65901	1.66407	1.67836	1.66728	1.7048	1.67571	1.69661	1.65717	1.65578	1.68526	1.67631	1.66585	1.69547	1.65982	1.67993	1.65243	1.69006	1.68186	1.65626	1.65831	1.67603	1.65146	1.62399	1.61627	1.65569	1.66326	1.67204	1.65987	1.66781	1.64563	1.6612	1.67436	1.66445	1.70946	1.68816	1.67418	1.70773	1.67526	1.6813	1.69831	1.69623	1.69547	1.66378	1.68848	1.6744	1.66761	1.68107	1.67675	1.67532	1.65822	1.67087	1.7156	1.66948	1.64083	1.6978	1.64749	1.61414	1.6959	1.72837	1.69353	1.69596	1.68739	1.6879	1.68471	1.6639	1.70678	1.66829	1.69077	1.68639	1.68773	1.67398	1.6148	1.61106	1.52767	1.69152	1.80551	1.75094	1.89338	1.75923	1.69258	1.56585	1.69498	1.42094	1.24087	1.25785	1.27245	1.82274	1.54788	1.3544	1.53898	1.53307	1.84402	1.75973	1.70855	1.659	1.68256	1.67801	1.65929	1.66091	1.64788	1.65844	1.67286	1.6542	1.69073	1.68611	1.68548	1.6723	1.64124	1.66507	1.68553	1.64001	1.65368	1.6511	1.67395	1.66829	1.65404	1.66408	1.65264	1.66979	1.64538	1.67132	1.69758	1.62559	1.64	1.67763	1.66546	1.66605	1.62317	1.67488	1.66681	1.61848	1.65456	1.67271	1.6733	1.68202	1.65354	1.61948	1.61897	1.64708	1.65579	1.64301	1.68686	1.66048	1.6436	1.67891	1.68323	1.68124	1.65311	1.65823	1.64876	1.64867	1.6731	1.66742	1.69236	1.68637	1.67325	1.65141	1.64329	1.65803	1.65041	1.66195	1.63009	1.65968	1.64641	1.65293	1.65369	1.66448	1.66505	1.68564	1.65326	1.68031	1.64387	1.65078	1.6734	1.64819	1.65955	1.67088	1.67326	1.64805	1.64829	1.63909	1.6642	1.66392
			standard_deviation	1.28331	1.27891	1.28519	1.27681	1.28963	1.28175	1.28963	1.28192	1.29375	1.29055	1.28868	1.2923	1.28242	1.28935	1.29258	1.29051	1.29078	1.29114	1.28728	1.28923	1.29475	1.29049	1.30488	1.29372	1.30175	1.28655	1.28603	1.2974	1.29395	1.28992	1.30132	1.2876	1.29536	1.28474	1.29925	1.29609	1.28622	1.28701	1.29385	1.28436	1.27367	1.27063	1.286	1.28894	1.29231	1.28762	1.2907	1.2821	1.28811	1.29322	1.28939	1.30667	1.29852	1.29315	1.30599	1.29355	1.29588	1.30241	1.30162	1.30131	1.28912	1.29863	1.29319	1.29061	1.29581	1.29413	1.29358	1.28698	1.29185	1.309	1.29132	1.28023	1.30221	1.28281	1.26979	1.30149	1.31386	1.30059	1.3015	1.29823	1.29843	1.2972	1.28918	1.30566	1.29087	1.29951	1.29783	1.29835	1.29306	1.27005	1.26856	1.23539	1.29992	1.34284	1.32244	1.37498	1.32558	1.3003	1.25064	1.3012	1.19154	1.11345	1.12102	1.12748	1.34926	1.24353	1.1633	1.23988	1.23759	1.35706	1.32567	1.30631	1.28728	1.29637	1.29461	1.28739	1.28801	1.28296	1.28705	1.29264	1.28543	1.2995	1.29772	1.29749	1.29241	1.28039	1.28962	1.2975	1.2799	1.28521	1.28422	1.29306	1.29086	1.28535	1.28925	1.28481	1.29145	1.28199	1.29204	1.30215	1.27428	1.2799	1.29447	1.28975	1.29	1.27333	1.29342	1.29029	1.27149	1.28553	1.29258	1.29279	1.29616	1.28517	1.27189	1.27168	1.28264	1.28604	1.28107	1.29802	1.28784	1.28129	1.29497	1.29661	1.29586	1.28499	1.28698	1.28331	1.28328	1.29272	1.29054	1.30012	1.29783	1.29279	1.28435	1.28118	1.2869	1.28395	1.28843	1.27603	1.28754	1.28238	1.28491	1.28521	1.2894	1.28962	1.29756	1.28504	1.29549	1.2814	1.28408	1.29284	1.28308	1.28748	1.29187	1.29279	1.28303	1.28314	1.27954	1.28928	1.28917
			q-value	0.979741	0.979741	0.979741	0.979741	0.979741	0.979741	0.979741	0.979741	0.979741	0.979741	0.979741	0.979741	0.979741	0.271218	0.979741	0.979741	0.979741	0.979741	0.979741	0.979741	0.979741	0.979741	0.979741	0.979741	0.979741	0.979741	0.979741	0.979741	0.979741	0.979741	0.979741	0.979741	0.979741	0.979741	0.979741	0.979741	0.979741	0.979741	0.979741	0.979741	0.979741	0.979741	0.979741	0.979741	0.979741	0.979741	0.979741	0.979741	0.979741	0.979741	0.979741	0.979741	0.979741	0.979741	0.979741	0.979741	0.979741	0.979741	0.979741	0.979741	0.979741	0.979741	0.979741	0.979741	0.979741	0.073774	0.979741	0.979741	0.979741	0.979741	0.979741	0.979741	0.979741	0.675341	0.979741	0.979741	0.979741	0.979741	0.979741	0.979741	0.979741	0.979741	0.979741	0.979741	0.979741	0.979741	0.979741	0.979741	0.979741	0.979741	0.979741	0.675341	0.979741	0.979741	0.979741	0.979741	0.979741	0.675341	0.979741	0.979741	0.979741	0.979741	0.979741	0.979741	0.979741	0.979741	0.979741	0.979741	0.979741	0.979741	0.979741	0.979741	0.979741	0.979741	0.979741	0.979741	0.979741	0.979741	0.979741	0.979741	0.979741	0.979741	0.979741	0.979741	0.979741	0.0063861	0.979741	0.979741	0.979741	0.979741	0.979741	0.979741	0.979741	0.979741	0.979741	0.979741	0.979741	0.979741	0.979741	0.979741	0.979741	0.979741	0.979741	0.979741	0.979741	0.979741	0.675341	0.979741	0.979741	0.979741	0.979741	0.979741	0.271218	0.979741	0.979741	0.979741	0.979741	0.979741	0.979741	0.979741	0.979741	0.979741	0.979741	0.979741	0.979741	0.979741	0.979741	0.979741	0.979741	0.979741	0.979741	0.979741	0.979741	0.979741	0.979741	0.979741	0.979741	0.979741	0.979741	0.979741	0.979741	0.979741	0.271218	0.979741	0.979741	0.979741	0.675341	0.979741	0.979741	0.979741	0.979741	0.979741	0.979741	0.979741	0.979741	0.979741	0.979741	0.979741	0.979741	0.979741	0.979741
	ZNF257	DNase	observed_mutation_count	4	12	9	10	4	5	12	5	4	10	6	9	8	17	13	10	9	17	9	8	7	15	9	10	16	12	16	8	10	12	8	12	8	11	12	8	14	14	7	12	12	11	12	11	15	14	9	8	6	9	10	8	9	13	7	10	15	9	14	10	10	9	8	17	13	12	6	6	13	10	9	15	8	12	11	10	19	10	10	8	9	10	15	6	4	8	8	15	7	8	10	7	14	11	13	12	8	13	4	14	13	10	13	8	18	9	9	12	10	11	8	13	11	12	12	20	13	11	15	6	13	14	14	8	11	9	9	5	11	11	10	12	10	15	7	8	13	9	12	5	9	11	13	7	9	12	8	7	19	10	14	6	15	11	11	5	15	12	13	8	9	8	9	13	9	14	7	5	10	8	9	10	13	12	12	9	10	11	10	9	13	10	10	10	7	14	15	3	11	10	10	5	3	9	12	11	13	9	6	17	7
			expected_mutation_count	10.1613	10.1664	10.0961	10.0631	10.1354	10.1608	10.1152	10.1565	10.2053	10.2158	10.213	10.2603	10.1924	10.0954	10.1654	10.1963	10.1627	10.1955	10.149	10.1377	10.2786	10.1826	10.21	10.1593	10.1884	10.2154	10.2693	10.1701	10.1622	10.2716	10.1321	10.1568	10.2324	10.2215	10.2944	10.2187	10.175	10.2833	10.2231	10.2028	10.1757	10.1923	10.2079	10.1787	10.1557	10.2359	10.2367	10.2191	10.239	10.2634	10.2246	10.2862	10.2768	10.2698	10.3098	10.2296	10.2367	10.254	10.2234	10.3588	10.3324	10.2989	10.2074	10.2669	10.1646	10.2767	10.3211	10.2774	10.3062	10.2806	10.2038	10.1632	10.1795	10.3105	10.1865	10.2638	10.3554	10.2447	10.2293	10.2741	10.1492	10.2053	10.2514	10.2966	10.2303	10.0983	10.2181	10.235	10.2683	10.3421	10.3212	10.2746	10.3598	11.1528	10.8008	10.0599	9.28733	11.7321	7.52202	9.74872	8.82131	10.0578	10.6665	8.24871	12.8128	9.88293	10.4301	10.2166	10.3309	10.2401	10.2954	10.3057	10.2834	10.3862	10.2921	10.2256	10.1762	10.1725	10.256	10.1619	10.1998	10.1637	10.2335	10.2578	10.1906	10.1861	10.1863	10.1852	10.2281	10.2515	10.2776	10.1719	10.3127	10.2295	10.1562	10.175	10.2277	10.1986	10.2862	10.2431	10.1185	10.2082	10.2154	10.1424	10.2793	10.2432	10.3151	10.1828	10.1494	10.2105	10.21	10.1897	10.1252	10.0969	10.1224	10.2472	10.2521	10.1687	10.1242	10.0848	10.0559	10.1515	10.1222	10.0769	10.1094	10.1194	10.0766	10.1642	10.1838	10.153	10.1335	10.1023	10.212	10.187	10.195	10.1869	10.1659	10.1095	10.1841	10.13	10.1304	10.1921	10.1461	10.1354	10.227	10.1595	10.0813	10.1199	10.1627	10.0932	10.0652	10.1509	10.1051	10.034	10.1454	10.1179	10.0942	10.0989	10.0725	10.0683	10.0975
			standard_deviation	3.18558	3.18638	3.17538	3.17017	3.18153	3.18551	3.17835	3.18482	3.19246	3.19411	3.19365	3.20104	3.19044	3.17526	3.18624	3.19105	3.18581	3.19092	3.18365	3.18189	3.20389	3.18894	3.1932	3.18527	3.18982	3.19405	3.20244	3.18697	3.18574	3.20281	3.18101	3.18489	3.1967	3.195	3.20637	3.19457	3.18773	3.20462	3.19524	3.19208	3.18785	3.19044	3.19288	3.18832	3.18471	3.19725	3.19739	3.19462	3.19773	3.20154	3.19548	3.20507	3.20361	3.20252	3.20875	3.19628	3.19737	3.20007	3.19531	3.21633	3.21225	3.20705	3.1928	3.20209	3.18612	3.20362	3.2105	3.20369	3.20817	3.20421	3.19223	3.18588	3.18844	3.20886	3.18954	3.20158	3.21583	3.19862	3.19621	3.20322	3.18372	3.19246	3.19965	3.20671	3.19638	3.17573	3.19446	3.1971	3.20229	3.21377	3.21052	3.20329	3.21651	3.337	3.28421	3.16983	3.04586	3.42313	2.74157	3.11912	2.96842	3.16978	3.264	2.87065	3.57679	3.14172	3.22733	3.19426	3.21205	3.19794	3.20652	3.20814	3.20463	3.22057	3.20601	3.19563	3.18793	3.18736	3.20039	3.18569	3.19163	3.18599	3.19689	3.20066	3.19016	3.18947	3.1895	3.18934	3.19603	3.19967	3.20374	3.18726	3.2092	3.19624	3.18479	3.18776	3.19597	3.19142	3.20506	3.19837	3.17891	3.19294	3.19404	3.18264	3.204	3.19839	3.20957	3.18893	3.18372	3.19327	3.19321	3.19005	3.17993	3.1755	3.17949	3.199	3.19977	3.18674	3.17977	3.1736	3.16906	3.18406	3.17947	3.17237	3.17746	3.17904	3.17232	3.18604	3.1891	3.1843	3.18124	3.17633	3.1935	3.1896	3.19086	3.18958	3.18631	3.17748	3.18915	3.18068	3.18074	3.1904	3.18322	3.18151	3.19584	3.18531	3.17304	3.1791	3.18581	3.17492	3.17052	3.18394	3.17677	3.16562	3.18309	3.17878	3.17506	3.17581	3.17167	3.17101	3.17558
			q-value	0.997329	0.967536	0.967536	0.967536	0.997329	0.997329	0.967536	0.997329	0.997329	0.967536	0.997329	0.967536	0.967536	0.963559	0.967536	0.967536	0.967536	0.963559	0.967536	0.967536	0.995588	0.963559	0.967536	0.967536	0.963559	0.967536	0.963559	0.967536	0.967536	0.967536	0.967536	0.967536	0.967536	0.967536	0.967536	0.967536	0.967536	0.967536	0.995588	0.967536	0.967536	0.967536	0.967536	0.967536	0.963559	0.967536	0.967536	0.967536	0.997329	0.967536	0.967536	0.967536	0.967536	0.967536	0.995588	0.967536	0.963559	0.967536	0.967536	0.967536	0.967536	0.967536	0.967536	0.963559	0.967536	0.967536	0.997329	0.997329	0.967536	0.967536	0.967536	0.963559	0.967536	0.967536	0.967536	0.967536	0.682226	0.967536	0.967536	0.967536	0.967536	0.967536	0.963559	0.997329	0.997329	0.967536	0.967536	0.963559	0.995588	0.967536	0.967536	0.995588	0.967536	0.967536	0.967536	0.967536	0.967536	0.967536	0.997329	0.967536	0.967536	0.967536	0.967536	0.967536	0.963559	0.967536	0.967536	0.967536	0.967536	0.967536	0.967536	0.967536	0.967536	0.967536	0.967536	0.682226	0.967536	0.967536	0.963559	0.997329	0.967536	0.967536	0.967536	0.967536	0.967536	0.967536	0.967536	0.997329	0.967536	0.967536	0.967536	0.967536	0.967536	0.963559	0.995588	0.967536	0.967536	0.967536	0.967536	0.997329	0.967536	0.967536	0.967536	0.995588	0.967536	0.967536	0.967536	0.995588	0.682226	0.967536	0.967536	0.997329	0.963559	0.967536	0.967536	0.997329	0.963559	0.967536	0.967536	0.967536	0.967536	0.967536	0.967536	0.967536	0.967536	0.967536	0.995588	0.997329	0.967536	0.967536	0.967536	0.967536	0.967536	0.967536	0.967536	0.967536	0.967536	0.967536	0.967536	0.967536	0.967536	0.967536	0.967536	0.967536	0.995588	0.967536	0.963559	0.997329	0.967536	0.967536	0.967536	0.997329	0.997329	0.967536	0.967536	0.967536	0.967536	0.967536	0.997329	0.963559	0.995588
	ZNF274	DNase	observed_mutation_count	9	6	7	6	9	6	5	7	7	1	4	4	6	5	8	10	8	6	7	8	8	5	9	8	5	5	6	10	6	9	2	2	5	5	9	6	6	7	4	10	4	4	3	3	6	11	10	9	5	12	5	12	9	6	5	7	6	16	3	6	4	5	4	8	3	7	3	6	6	7	6	7	8	5	3	7	4	6	3	5	8	6	4	5	2	6	10	6	6	4	7	6	4	2	6	2	5	11	4	4	1	5	4	2	6	7	7	13	6	6	6	7	9	7	7	9	9	6	4	3	4	11	8	8	11	9	9	8	4	3	6	4	5	15	6	4	4	16	5	5	9	6	8	5	8	7	3	4	5	4	9	8	3	10	10	7	5	9	6	10	9	7	8	5	5	11	7	11	7	4	5	7	10	5	9	11	3	4	7	7	8	9	8	5	6	8	7	9	12	8	9	6	5	9	8	1	1	7	9	8	5
			expected_mutation_count	6.66266	6.62909	6.76595	6.68196	6.61283	6.75422	6.7341	6.8452	6.72087	6.63608	6.72651	6.61519	6.77936	6.74174	6.70859	6.70934	6.64087	6.66118	6.67291	6.70911	6.68432	6.72208	6.71689	6.65083	6.64711	6.68356	6.69407	6.73816	6.63342	6.67484	6.63899	6.62962	6.76112	6.67271	6.68143	6.68832	6.70718	6.73286	6.6925	6.71754	6.66927	6.64512	6.80416	6.64644	6.72036	6.72204	6.6936	6.77866	6.72976	6.64581	6.68889	6.65089	6.67427	6.67292	6.70879	6.71304	6.65611	6.77708	6.6667	6.6472	6.72201	6.70844	6.70558	6.64598	6.75764	6.69824	6.77061	6.77547	6.71593	6.67562	6.71182	6.71436	6.85074	6.7167	6.7177	6.70814	6.76113	6.73052	6.76454	6.67948	6.74023	6.6427	6.85973	6.67581	6.73016	6.79382	6.77811	6.78012	6.8112	6.43137	7.21961	6.49906	7.06623	6.44565	6.76709	6.18936	6.97879	8.134	5.31335	7.3111	5.46372	7.98183	5.50263	4.92905	5.60936	6.80326	8.10307	7.51015	6.07263	6.34772	6.6361	6.77758	6.76684	6.67392	6.83874	6.73525	6.75081	6.78461	6.74164	6.74099	6.73861	6.84217	6.81433	6.71316	6.71101	6.7374	6.76118	6.83687	6.63843	6.70449	6.76581	6.72418	6.93975	6.87606	6.74699	6.73005	6.79246	6.766	6.75152	6.73986	6.79758	6.79597	6.7913	6.68671	6.66062	6.67682	6.83865	6.72942	6.69676	6.81476	6.80854	6.72429	6.7057	6.70606	6.69371	6.78824	6.77186	6.76651	6.69746	6.70391	6.78145	6.79371	6.84955	6.74219	6.87411	6.74835	6.77906	6.85987	6.7583	6.68199	6.75271	6.86211	6.81116	6.70858	6.69601	6.70501	6.75808	6.86231	6.79443	6.69856	6.69726	6.67958	6.72084	6.68195	6.61223	6.6603	6.68342	6.76431	6.70265	6.69007	6.68446	6.69665	6.79555	6.72868	6.77376	6.76961	6.7009	6.69445	6.59634	6.64512	6.72065
			standard_deviation	2.57966	2.57315	2.59954	2.58336	2.57001	2.59728	2.59341	2.61468	2.59087	2.57451	2.59196	2.57047	2.60212	2.59491	2.58853	2.58868	2.57546	2.57938	2.58162	2.58862	2.58386	2.59113	2.59011	2.57738	2.57666	2.58371	2.58571	2.5942	2.57401	2.58202	2.5751	2.57329	2.59862	2.5816	2.5833	2.58461	2.58824	2.59318	2.5854	2.59025	2.58095	2.57626	2.60688	2.57653	2.5908	2.5911	2.58564	2.60198	2.59258	2.57639	2.58472	2.57738	2.5819	2.58163	2.58856	2.58937	2.57838	2.60168	2.58044	2.57665	2.5911	2.58848	2.58793	2.57641	2.59793	2.58653	2.60045	2.60138	2.58996	2.58217	2.58915	2.58962	2.61575	2.59006	2.59026	2.58843	2.59864	2.59274	2.59926	2.58293	2.59462	2.57578	2.6175	2.58221	2.59268	2.60489	2.60188	2.60226	2.6082	2.53468	2.68527	2.54795	2.65662	2.53747	2.59985	2.48657	2.64011	2.85013	2.30405	2.70219	2.33642	2.82336	2.34459	2.21911	2.36735	2.60676	2.84448	2.73847	2.46285	2.51803	2.57455	2.60176	2.59972	2.58183	2.61348	2.59364	2.59661	2.60312	2.59488	2.59476	2.59428	2.6141	2.60881	2.5894	2.58899	2.59407	2.59861	2.61309	2.57498	2.58773	2.59952	2.59151	2.63265	2.62057	2.59591	2.59266	2.60461	2.59955	2.59679	2.59454	2.60561	2.6053	2.6044	2.5843	2.57926	2.58239	2.61345	2.59251	2.58623	2.60888	2.60769	2.59152	2.58797	2.58802	2.58565	2.60383	2.60065	2.59965	2.58639	2.58761	2.6025	2.60485	2.61552	2.59496	2.62018	2.59617	2.60206	2.61748	2.59807	2.5834	2.59699	2.61791	2.60817	2.5885	2.58611	2.58782	2.59804	2.61795	2.60498	2.58658	2.58633	2.58291	2.59089	2.58339	2.56991	2.57921	2.58366	2.59922	2.58736	2.58495	2.58389	2.58623	2.60521	2.59238	2.60103	2.60024	2.58702	2.5858	2.5668	2.57627	2.59084
			q-value	0.998759	0.998759	0.998759	0.998759	0.998759	0.998759	0.998759	0.998759	0.998759	0.998759	0.998759	0.998759	0.998759	0.998759	0.998759	0.998759	0.998759	0.998759	0.998759	0.998759	0.998759	0.998759	0.998759	0.998759	0.998759	0.998759	0.998759	0.998759	0.998759	0.998759	0.998759	0.998759	0.998759	0.998759	0.998759	0.998759	0.998759	0.998759	0.998759	0.998759	0.998759	0.998759	0.998759	0.998759	0.998759	0.998759	0.998759	0.998759	0.998759	0.998759	0.998759	0.998759	0.998759	0.998759	0.998759	0.998759	0.998759	0.135208	0.998759	0.998759	0.998759	0.998759	0.998759	0.998759	0.998759	0.998759	0.998759	0.998759	0.998759	0.998759	0.998759	0.998759	0.998759	0.998759	0.998759	0.998759	0.998759	0.998759	0.998759	0.998759	0.998759	0.998759	0.998759	0.998759	0.998759	0.998759	0.998759	0.998759	0.998759	0.998759	0.998759	0.998759	0.998759	0.998759	0.998759	0.998759	0.998759	0.998759	0.998759	0.998759	0.998759	0.998759	0.998759	0.998759	0.998759	0.998759	0.998759	0.998759	0.998759	0.998759	0.998759	0.998759	0.998759	0.998759	0.998759	0.998759	0.998759	0.998759	0.998759	0.998759	0.998759	0.998759	0.998759	0.998759	0.998759	0.998759	0.998759	0.998759	0.998759	0.998759	0.998759	0.998759	0.998759	0.305115	0.998759	0.998759	0.998759	0.135208	0.998759	0.998759	0.998759	0.998759	0.998759	0.998759	0.998759	0.998759	0.998759	0.998759	0.998759	0.998759	0.998759	0.998759	0.998759	0.998759	0.998759	0.998759	0.998759	0.998759	0.998759	0.998759	0.998759	0.998759	0.998759	0.998759	0.998759	0.998759	0.998759	0.998759	0.998759	0.998759	0.998759	0.998759	0.998759	0.998759	0.998759	0.998759	0.998759	0.998759	0.998759	0.998759	0.998759	0.998759	0.998759	0.998759	0.998759	0.998759	0.998759	0.998759	0.998759	0.998759	0.998759	0.998759	0.998759	0.998759	0.998759	0.998759	0.998759	0.998759	0.998759	0.998759	0.998759
	ZNF28	DNase	observed_mutation_count	9	10	11	7	5	16	10	16	5	12	7	4	8	10	5	6	8	10	5	4	9	13	10		9	6	7	16	14	11	11		8	4	9	7	9	5	7	9	12	14	8	10	11	9	12	8	5	8	6	8	8	11	4	11	12	10	11	8	7	10	7	9	11	9	10	5	10	9	10	10	9	13	13	8	10	15	10	7	8	6	9	9	13	13	12	8	12	10	6	13	16	5	10	6	9	7	10	12	7	19	6	13	14	5	11	9	15	10	5	8	10	6	15	8	7	9	12	8	10	10	12	8	13	10	9	14	6	10	8	10	11	10	8	17	14	10	13	12	7	13	10	10	4	14	8	8	9	8	12	6	9	12	8	7	9	6	8	8	13	6	9	10	4		12	9	8	12	11	13	5	14	13	15	6	11	19	12	10	10	4	12	14	5	12	8	12	8	11	8	12	9	9	10	13	6	7	14	14
			expected_mutation_count	9.42933	9.50553	9.4534	9.34197	9.40649	9.38311	9.34669	9.42032	9.44076	9.43206	9.39798	9.41768	9.47772	9.48938	9.44339	9.33409	9.36457	9.41781	9.57559	9.45413	9.3868	9.39632	9.46883		9.43037	9.35955	9.43806	9.42088	9.42268	9.4708	9.51899		9.45159	9.43242	9.48821	9.40294	9.45721	9.47398	9.45586	9.44121	9.43374	9.38393	9.55008	9.43452	9.45141	9.3105	9.36538	9.41504	9.44683	9.35528	9.43664	9.32629	9.44964	9.45576	9.5121	9.46052	9.44322	9.46269	9.50836	9.37165	9.47154	9.41206	9.45713	9.3641	9.46383	9.34429	9.36722	9.30992	9.35016	9.35795	9.47144	9.27849	9.39585	9.36579	9.48618	9.31249	9.31406	9.22336	9.41969	9.28129	9.34818	9.09484	9.37046	9.09164	9.27483	9.03463	9.28769	9.10645	9.09889	8.60104	8.04556	5.89564	10.979	8.29506	8.98526	7.14797	6.64184	5.68385	11.1312	8.21296	6.39897	10.3978	8.48234	8.14922	9.67143	8.21125	9.38352	7.93814	11.4722	8.32485	9.38078	9.07641	9.64751	9.37921	9.52053	9.2085	9.59371	9.30097	9.62804	9.22788	9.59914	9.30212	9.43917	9.24233	9.63505	9.37009	9.52696	9.42904	9.58436	9.26386	9.45533	9.3903	9.49692	9.47248	9.46974	9.283	9.45258	9.44228	9.47413	9.37462	9.46972	9.40003	9.43111	9.34846	9.50866	9.40782	9.50492	9.64874	9.67994	9.63271	9.59305	9.47758	9.5738	9.45684	9.60779	9.50908	9.59748	9.52715	9.46713	9.57283	9.53176	9.44268	9.44227	9.43384	9.49917		9.28225	9.45436	9.43045	9.36398	9.45892	9.53776	9.59612	9.5212	9.5758	9.50069	9.60659	9.516	9.65031	9.53914	9.55524	9.54246	9.66146	9.54155	9.48829	9.45812	9.47116	9.49538	9.49614	9.51003	9.48432	9.41219	9.60394	9.4484	9.40211	9.45821	9.41046	9.43465	9.47506	9.50103	9.57515
			standard_deviation	3.06892	3.08127	3.07283	3.05471	3.06521	3.0614	3.05547	3.06746	3.07078	3.06936	3.06382	3.06704	3.07677	3.07866	3.0712	3.05342	3.05839	3.06704	3.09259	3.07295	3.06202	3.06356	3.07534		3.06908	3.05756	3.07036	3.06756	3.06785	3.07565	3.08344		3.07255	3.06943	3.07848	3.06464	3.07344	3.07617	3.07322	3.07084	3.06964	3.06153	3.08848	3.06976	3.07252	3.04956	3.0585	3.06662	3.07179	3.05688	3.07013	3.05214	3.07223	3.07321	3.08236	3.07398	3.07118	3.07435	3.08175	3.05955	3.07577	3.06612	3.07344	3.05829	3.0745	3.05508	3.05883	3.04946	3.05604	3.05729	3.07575	3.04432	3.06349	3.05857	3.07814	3.04986	3.05013	3.03527	3.06735	3.04476	3.0557	3.01405	3.05934	3.01352	3.04368	3.00406	3.04577	3.01594	3.01472	2.93122	2.8351	2.42729	3.31124	2.87857	2.99588	2.67251	2.57608	2.38327	3.33424	2.86452	2.52867	3.22249	2.91087	2.85312	3.10805	2.86414	3.06156	2.81626	3.38477	2.88382	3.06102	3.01101	3.10415	3.06073	3.08372	3.03281	3.09547	3.048	3.10102	3.036	3.09638	3.04817	3.07055	3.03839	3.10214	3.05927	3.08473	3.06889	3.094	3.04194	3.07318	3.06259	3.0799	3.07592	3.0755	3.04508	3.07271	3.07104	3.07621	3.06003	3.0755	3.06416	3.06925	3.05579	3.0818	3.06543	3.08118	3.10436	3.10936	3.10175	3.09539	3.07673	3.09231	3.07336	3.09777	3.08184	3.0961	3.08477	3.07503	3.09215	3.08551	3.07108	3.07104	3.06966	3.08026		3.04494	3.07299	3.06911	3.05829	3.07373	3.08649	3.0959	3.08379	3.09264	3.08051	3.0976	3.08298	3.10462	3.08672	3.08931	3.08724	3.1064	3.0871	3.07848	3.07359	3.0757	3.07962	3.07977	3.08197	3.07783	3.06611	3.09713	3.072	3.06449	3.07361	3.06586	3.06981	3.07635	3.08055	3.09252
			q-value	0.960211	0.960211	0.960211	0.985107	0.985107	0.923114	0.960211	0.923114	0.985107	0.942125	0.985107	0.985107	0.960211	0.960211	0.985107	0.985107	0.960211	0.960211	0.985107	0.985107	0.960211	0.942125	0.960211		0.960211	0.985107	0.985107	0.923114	0.942125	0.960211	0.960211		0.960211	0.985107	0.960211	0.985107	0.960211	0.985107	0.985107	0.960211	0.942125	0.942125	0.960211	0.960211	0.960211	0.960211	0.942125	0.960211	0.985107	0.960211	0.985107	0.960211	0.960211	0.960211	0.985107	0.960211	0.942125	0.960211	0.960211	0.960211	0.985107	0.960211	0.985107	0.960211	0.960211	0.960211	0.960211	0.985107	0.960211	0.960211	0.960211	0.960211	0.960211	0.942125	0.942125	0.960211	0.960211	0.942125	0.960211	0.985107	0.960211	0.985107	0.960211	0.960211	0.942125	0.942125	0.942125	0.960211	0.942125	0.960211	0.985107	0.699963	0.942125	0.985107	0.960211	0.960211	0.942125	0.960211	0.960211	0.942125	0.960211	0.699963	0.985107	0.942125	0.942125	0.985107	0.960211	0.960211	0.942125	0.960211	0.985107	0.960211	0.960211	0.985107	0.942125	0.960211	0.985107	0.960211	0.942125	0.960211	0.960211	0.960211	0.942125	0.960211	0.942125	0.960211	0.960211	0.942125	0.985107	0.960211	0.960211	0.960211	0.960211	0.960211	0.960211	0.740312	0.942125	0.960211	0.942125	0.942125	0.985107	0.942125	0.960211	0.960211	0.985107	0.942125	0.960211	0.960211	0.960211	0.960211	0.942125	0.985107	0.960211	0.942125	0.960211	0.985107	0.960211	0.985107	0.960211	0.960211	0.942125	0.985107	0.960211	0.960211	0.985107		0.942125	0.960211	0.960211	0.942125	0.960211	0.942125	0.985107	0.942125	0.942125	0.942125	0.985107	0.960211	0.699963	0.942125	0.960211	0.960211	0.985107	0.942125	0.942125	0.985107	0.942125	0.960211	0.942125	0.960211	0.960211	0.960211	0.942125	0.960211	0.960211	0.960211	0.942125	0.985107	0.985107	0.942125	0.942125
	ZNF282	DNase	observed_mutation_count	11	4	6	2	4	5	11	4	3	6	7	8	3	3	3	5	6	8	3	5	9	3	6	2	4	10	6	4	7	4	4	4	10	2	3	4	4	6	7	8	11	3	4	5	8	0	7	3	6	3	4	6	6	9	7	7	6	4	4	2	6	7	8	2	8	4	7	6	2	4	3	6	5	5	2	5	6	6	5	5	13	3	7	12	5	6	6	6	8	16	5	5	7	2	3	3	4	6	4	9	12	8	3	6	3	6	9	6	9	4	8	7	3	7	8	8	9	3	1	4	7	3	4	4	10	7	4	4	8	4	9	7	6	4	6	2	7	6	3	2	9	8	3	11	5	3	9	4	9	4	5	8	4	9	8	4	8	11	3	3	6	4	4	6	4	7	4	3	8	3	4	9	5	5	8	11	8	2	5	3	8	6	6	7	7	1	4	2	5	6	3	5	5	1	3	9	8	6	4	3	14
			expected_mutation_count	5.45057	5.46248	5.44687	5.37559	5.41959	5.49124	5.45059	5.4356	5.43048	5.41883	5.45529	5.44916	5.42957	5.46238	5.47824	5.47898	5.50944	5.45762	5.46702	5.49628	5.46371	5.46846	5.41096	5.48924	5.47592	5.47637	5.52379	5.50579	5.39041	5.45934	5.55866	5.50746	5.54676	5.45709	5.45106	5.42051	5.49263	5.48802	5.52508	5.4849	5.43524	5.43796	5.48828	5.50375	5.46169	5.46948	5.44771	5.4806	5.48862	5.53468	5.48937	5.50212	5.49443	5.50468	5.4456	5.48999	5.56256	5.44332	5.4577	5.49941	5.44189	5.49738	5.47533	5.4906	5.48836	5.49172	5.453	5.43338	5.47657	5.49766	5.48988	5.56482	5.52506	5.51736	5.4659	5.49837	5.4885	5.54313	5.48249	5.42111	5.49281	5.46823	5.48623	5.4716	5.48308	5.5088	5.53878	5.50228	5.57457	5.50872	5.46487	5.36708	5.69083	4.70704	3.62626	3.10589	6.69384	5.90207	5.46899	5.30582	5.51921	5.22405	4.37683	5.50869	5.44343	7.87553	7.15492	5.277	5.76174	5.58073	5.56988	5.55407	5.41424	5.40924	5.51017	5.48912	5.51706	5.51422	5.53608	5.51661	5.44924	5.50756	5.51174	5.50837	5.42081	5.51677	5.42344	5.44519	5.55234	5.45322	5.49812	5.48674	5.40586	5.42579	5.42002	5.41361	5.46574	5.50324	5.50613	5.41585	5.52051	5.49923	5.42777	5.4703	5.52887	5.54379	5.50953	5.51885	5.48179	5.51998	5.4437	5.49658	5.5004	5.48659	5.52275	5.50384	5.48174	5.50168	5.51733	5.48961	5.40545	5.47645	5.47283	5.45961	5.40093	5.48126	5.47715	5.42551	5.44175	5.45616	5.47106	5.43158	5.46859	5.59188	5.51199	5.49808	5.48068	5.45771	5.45407	5.47871	5.45964	5.48784	5.45881	5.42932	5.4486	5.40456	5.44288	5.49861	5.42735	5.42465	5.49384	5.42497	5.3558	5.42772	5.50159	5.50849	5.49231	5.46528	5.49734	5.46769	5.48834
			standard_deviation	2.33315	2.33569	2.33235	2.31706	2.32651	2.34182	2.33314	2.32995	2.32885	2.32635	2.33414	2.33285	2.32864	2.33566	2.33905	2.33921	2.34567	2.33467	2.33667	2.34288	2.33595	2.33696	2.32467	2.34138	2.33856	2.33866	2.34873	2.34493	2.32026	2.33502	2.35613	2.34526	2.35358	2.33455	2.33327	2.32673	2.34211	2.34113	2.34901	2.34045	2.32987	2.33045	2.34118	2.34448	2.33551	2.33717	2.33253	2.33956	2.34127	2.35105	2.34144	2.34414	2.3425	2.34466	2.33208	2.34155	2.35696	2.33161	2.33467	2.34357	2.33129	2.34312	2.33842	2.34168	2.34122	2.34191	2.33366	2.32947	2.33869	2.34319	2.34154	2.35742	2.34901	2.34738	2.33642	2.34335	2.34124	2.35283	2.33995	2.32685	2.34214	2.33691	2.34075	2.33763	2.34009	2.34555	2.35191	2.34415	2.35951	2.34553	2.33618	2.31528	2.38405	2.16844	1.90348	1.76176	2.58561	2.42804	2.33728	2.30221	2.34773	2.28398	2.09121	2.34571	2.33186	2.80355	2.67231	2.29581	2.39876	2.36081	2.35852	2.35517	2.3254	2.3243	2.34585	2.34138	2.34733	2.34671	2.35135	2.34722	2.33287	2.3453	2.34617	2.34546	2.32678	2.34725	2.32735	2.332	2.35478	2.33373	2.34329	2.34087	2.32358	2.32785	2.32661	2.32525	2.33639	2.34435	2.34501	2.32572	2.34804	2.34353	2.32828	2.33735	2.34983	2.35299	2.3457	2.3477	2.33982	2.34792	2.33168	2.34296	2.34377	2.34082	2.3485	2.3445	2.3398	2.34404	2.34736	2.34148	2.3235	2.33867	2.33789	2.33506	2.32253	2.3397	2.3388	2.32779	2.33127	2.33434	2.33752	2.32909	2.337	2.36314	2.34622	2.34327	2.33957	2.33467	2.3339	2.33914	2.33508	2.34108	2.33493	2.3286	2.33273	2.3233	2.3315	2.34338	2.32818	2.32761	2.34238	2.32768	2.31282	2.32825	2.34401	2.34549	2.34205	2.33629	2.34311	2.33679	2.34121
			q-value	0.490164	0.988327	0.988327	0.988327	0.988327	0.988327	0.490164	0.988327	0.988327	0.988327	0.981217	0.85753	0.988327	0.988327	0.988327	0.988327	0.988327	0.85753	0.988327	0.988327	0.85753	0.988327	0.988327	0.988327	0.988327	0.847617	0.988327	0.988327	0.981217	0.988327	0.988327	0.988327	0.847617	0.988327	0.988327	0.988327	0.988327	0.988327	0.981217	0.85753	0.490164	0.988327	0.988327	0.988327	0.85753	1	0.981217	0.988327	0.988327	0.988327	0.988327	0.988327	0.988327	0.85753	0.981217	0.981217	0.988327	0.988327	0.988327	0.988327	0.988327	0.981217	0.85753	0.988327	0.85753	0.988327	0.981217	0.988327	0.988327	0.988327	0.988327	0.988327	0.988327	0.988327	0.988327	0.988327	0.988327	0.988327	0.988327	0.988327	0.264728	0.988327	0.981217	0.461162	0.988327	0.988327	0.988327	0.988327	0.85753	0.0404605	0.988327	0.988327	0.988327	0.988327	0.988327	0.988327	0.988327	0.988327	0.988327	0.85753	0.461162	0.85753	0.988327	0.988327	0.988327	0.988327	0.981217	0.988327	0.85753	0.988327	0.85753	0.981217	0.988327	0.981217	0.85753	0.85753	0.85753	0.988327	0.999072	0.988327	0.981217	0.988327	0.988327	0.988327	0.847617	0.981217	0.988327	0.988327	0.85753	0.988327	0.85753	0.981217	0.988327	0.988327	0.988327	0.988327	0.981217	0.988327	0.988327	0.988327	0.85753	0.85753	0.988327	0.490164	0.988327	0.988327	0.85753	0.988327	0.85753	0.988327	0.988327	0.85753	0.988327	0.85753	0.85753	0.988327	0.85753	0.490164	0.988327	0.988327	0.988327	0.988327	0.988327	0.988327	0.988327	0.981217	0.988327	0.988327	0.85753	0.988327	0.988327	0.85753	0.988327	0.988327	0.85753	0.490164	0.85753	0.988327	0.988327	0.988327	0.85753	0.988327	0.988327	0.981217	0.981217	0.999072	0.988327	0.988327	0.988327	0.988327	0.988327	0.988327	0.988327	0.999072	0.988327	0.85753	0.85753	0.988327	0.988327	0.988327	0.118644
	ZNF306	DNase	observed_mutation_count	4	3	5	5	9	3	0	4	4	6	4	5	2	3	6	2	3	3	3	6	3	2	2	6	3	7	4	3	2	5	3	6	5	2	1	1	3	5	6	6	7	7	6	4	5	1	7	4	5	3	6	3	7	4	5	6	7	2	4	7	4	1	3	3	5	3	7	5	6	5	2	1	3	5	2	6	5	2	5	3	5	8	0	2	5	2	5	5	5	4	5	3	1	5	3	3	3	3	8	5	0	6	4	1	9	6	4	1	2	7	2	3	4	2	8	6	4	3	8	2	3	3	3	3	5	5	3	5	1	8	6	10	4	7	7	6	3	3	3	1	4	1	5	8	7	5	0	3	6	3	2	6	5	3	6	3	3	2	8	7	8	2	3	1	6	3	4	3	5	6	7	2	5	2	5	4	4	4	2	4	4	5	5	3	4	2	3	4	9	3	6	7	6	5	7	4	5	4	1	4	3
			expected_mutation_count	4.32987	4.27956	4.3247	4.3127	4.3255	4.36623	4.29566	4.23957	4.24622	4.31128	4.27424	4.23999	4.2298	4.26224	4.28272	4.35274	4.35944	4.32052	4.23595	4.29492	4.32637	4.28448	4.2524	4.26918	4.26121	4.3132	4.31374	4.33567	4.30548	4.30497	4.29396	4.24808	4.31238	4.2903	4.32905	4.28007	4.25287	4.29902	4.34541	4.32735	4.37972	4.32092	4.30411	4.28204	4.34773	4.28145	4.24926	4.30444	4.33425	4.25698	4.31189	4.31045	4.30318	4.2464	4.30917	4.32477	4.36076	4.29825	4.30704	4.3472	4.30191	4.31806	4.33695	4.32347	4.31643	4.33627	4.32031	4.28317	4.34218	4.34749	4.31617	4.35405	4.35379	4.36312	4.3535	4.31785	4.30208	4.37255	4.30282	4.29585	4.27504	4.29558	4.28609	4.30833	4.42838	4.38874	4.39126	4.33621	4.38647	4.3283	4.20418	4.24106	4.44603	4.8266	5.10261	4.23722	3.82411	4.4217	4.09259	3.63941	3.81474	3.81405	4.71764	3.57923	6.37042	5.93134	3.87524	4.02813	4.24351	4.2594	4.36084	4.40596	4.3685	4.31363	4.38804	4.34983	4.32811	4.31249	4.31561	4.26425	4.32234	4.31279	4.36371	4.35454	4.35548	4.3715	4.3684	4.337	4.29603	4.27405	4.30406	4.31518	4.28939	4.28864	4.33269	4.35222	4.30569	4.35057	4.31005	4.36249	4.34033	4.30771	4.3244	4.33536	4.32968	4.34483	4.31884	4.26743	4.28145	4.388	4.34924	4.32652	4.33996	4.34	4.31646	4.26979	4.24037	4.31287	4.30684	4.33908	4.27782	4.31586	4.27909	4.24376	4.2647	4.26636	4.26348	4.34274	4.35989	4.3719	4.32309	4.40627	4.30605	4.28057	4.31488	4.31409	4.28994	4.24568	4.28778	4.29015	4.28063	4.26549	4.23475	4.23162	4.24634	4.19861	4.2437	4.26503	4.27057	4.26858	4.22971	4.28483	4.26011	4.20661	4.20458	4.28091	4.31306	4.26735	4.26134	4.31268	4.30806
			standard_deviation	2.0794	2.06732	2.07817	2.07529	2.07837	2.0881	2.07119	2.05765	2.05925	2.07494	2.06603	2.05775	2.05529	2.06313	2.06806	2.08487	2.08647	2.07714	2.05676	2.07101	2.07857	2.0685	2.06076	2.06482	2.06289	2.0754	2.07554	2.08079	2.07355	2.07343	2.07077	2.0597	2.07521	2.06988	2.07921	2.06744	2.06087	2.07198	2.08312	2.0788	2.09131	2.07725	2.07323	2.06791	2.08367	2.06777	2.06	2.07331	2.08046	2.06185	2.07509	2.07474	2.073	2.05932	2.07444	2.07819	2.0868	2.07181	2.07394	2.08356	2.07269	2.07658	2.0811	2.07786	2.07617	2.08094	2.07712	2.06818	2.08236	2.08363	2.07613	2.0852	2.08513	2.08736	2.08506	2.07653	2.07274	2.08963	2.07291	2.07125	2.06624	2.07119	2.0689	2.07425	2.10291	2.09347	2.09408	2.08092	2.09295	2.07904	2.04908	2.05805	2.10708	2.19514	2.25708	2.05729	1.95458	2.10151	2.02161	1.9066	1.95219	1.95203	2.17057	1.89084	2.52111	2.43302	1.96745	2.00583	2.05862	2.06245	2.08683	2.09756	2.08866	2.07553	2.0933	2.08419	2.07899	2.07523	2.07599	2.06363	2.0776	2.07531	2.0875	2.08531	2.08554	2.08936	2.08862	2.08112	2.0713	2.06599	2.07321	2.07589	2.06969	2.06951	2.08009	2.08475	2.0736	2.08434	2.07466	2.08722	2.08192	2.07409	2.0781	2.08074	2.07937	2.08299	2.07677	2.06441	2.06776	2.09329	2.08405	2.07859	2.08182	2.08182	2.07618	2.06496	2.05784	2.07532	2.07387	2.08161	2.06688	2.07605	2.0672	2.05866	2.06373	2.06412	2.06344	2.08248	2.08658	2.08944	2.07777	2.09763	2.07367	2.06754	2.07582	2.07562	2.06982	2.05913	2.06929	2.06987	2.06758	2.0639	2.05647	2.05571	2.0593	2.0477	2.05864	2.06379	2.06513	2.06464	2.05527	2.06858	2.06262	2.04966	2.04914	2.06763	2.07537	2.06436	2.06291	2.07528	2.07415
			q-value	0.999321	0.999321	0.999321	0.999321	0.999321	0.999321	0.999321	0.999321	0.999321	0.999321	0.999321	0.999321	0.999321	0.999321	0.999321	0.999321	0.999321	0.999321	0.999321	0.999321	0.999321	0.999321	0.999321	0.999321	0.999321	0.999321	0.999321	0.999321	0.999321	0.999321	0.999321	0.999321	0.999321	0.999321	0.999321	0.999321	0.999321	0.999321	0.999321	0.999321	0.999321	0.999321	0.999321	0.999321	0.999321	0.999321	0.999321	0.999321	0.999321	0.999321	0.999321	0.999321	0.999321	0.999321	0.999321	0.999321	0.999321	0.999321	0.999321	0.999321	0.999321	0.999321	0.999321	0.999321	0.999321	0.999321	0.999321	0.999321	0.999321	0.999321	0.999321	0.999321	0.999321	0.999321	0.999321	0.999321	0.999321	0.999321	0.999321	0.999321	0.999321	0.999321	0.999321	0.999321	0.999321	0.999321	0.999321	0.999321	0.999321	0.999321	0.999321	0.999321	0.999321	0.999321	0.999321	0.999321	0.999321	0.999321	0.999321	0.999321	0.999321	0.999321	0.999321	0.999321	0.999321	0.999321	0.999321	0.999321	0.999321	0.999321	0.999321	0.999321	0.999321	0.999321	0.999321	0.999321	0.999321	0.999321	0.999321	0.999321	0.999321	0.999321	0.999321	0.999321	0.999321	0.999321	0.999321	0.999321	0.999321	0.999321	0.999321	0.999321	0.999321	0.999321	0.999321	0.999321	0.999321	0.999321	0.999321	0.999321	0.999321	0.999321	0.999321	0.999321	0.999321	0.999321	0.999321	0.999321	0.999321	0.999321	0.999321	0.999321	0.999321	0.999321	0.999321	0.999321	0.999321	0.999321	0.999321	0.999321	0.999321	0.999321	0.999321	0.999321	0.999321	0.999321	0.999321	0.999321	0.999321	0.999321	0.999321	0.999321	0.999321	0.999321	0.999321	0.999321	0.999321	0.999321	0.999321	0.999321	0.999321	0.999321	0.999321	0.999321	0.999321	0.999321	0.999321	0.999321	0.999321	0.999321	0.999321	0.999321	0.999321	0.999321	0.999321	0.999321	0.999321	0.999321	0.999321	0.999321	0.999321
	ZNF317	DNase	observed_mutation_count	1	3	4	9	4	5	6	1	2	3	2	5	7	6	7	6	1	2	5	4	5	4	8	5	6	5	4	12	7	3	5	4	4	4	7	6	4	8	7	5	10	0	4	1	7	6	8	7	7	6	2	4	4	7	7	0	8	7	7	3	3	5	4	7	3	3	4	4	4	5	5	9	1	2	1	2	3	5	6	5	7	4	3	2	6	4	4	8	5	9	3	5	4	7	3	2	3	6	5	8	3	4	6	2	3	4	3	4	5	3	8	2	2	2	5	3	4	1	3	2	2	2	3	4	8	1	3	9	5	2	5	2	6	3	4	7	7	7	4	4	5	5	5	4	2	3	5	2	3	6	6	5	5	5	1	14	6	5	4	1	3	8	9	3	3	4	7	7	3	4	4	3	4	1	7	8	2	5	4	4	7	5	4	7	4	6	3	5	4	5	6	5	2	5	5	2	12	3	5	8	4
			expected_mutation_count	4.82969	4.85425	4.86971	4.84367	4.86684	4.79858	4.89641	4.8619	4.75592	4.83136	4.82466	4.84671	4.82874	4.88024	4.83894	4.85665	4.84296	4.85764	4.83327	4.78337	4.77268	4.80524	4.78128	4.7865	4.89682	4.79741	4.82177	4.84969	4.86101	4.79455	4.83248	4.8341	4.85175	4.79087	4.83134	4.83228	4.8561	4.91639	4.89569	4.86242	4.86405	4.83882	4.88437	4.92218	4.90931	4.88927	4.96188	4.9272	4.93527	4.89502	4.88162	4.86911	4.86813	4.83003	4.83795	4.80605	4.80141	4.81678	4.89988	4.83821	4.88349	4.86841	4.825	4.80486	4.79989	4.90084	4.92945	4.97399	4.84322	4.81563	4.82577	4.86014	4.90988	4.92425	4.91992	4.86821	4.89806	4.90963	4.82977	4.82976	4.85173	4.85325	4.83273	4.93427	4.90195	4.9246	4.90318	4.84757	4.93118	4.98881	5.1098	5.79796	4.10815	4.40903	4.57723	5.23835	4.20891	5.03923	4.54898	4.80309	4.64573	4.54532	6.62593	3.85358	4.63776	4.1647	3.90051	5.44195	4.42929	5.83494	4.7099	4.85976	4.76635	4.84022	4.90933	4.913	4.92875	4.89885	4.90335	4.89901	4.89734	4.87477	4.91612	4.91018	4.80891	4.85045	4.80027	4.88758	4.93423	4.89112	4.87082	4.79626	4.8587	4.90253	4.87631	4.8408	4.82774	4.82621	4.86644	4.8766	4.88798	4.87326	4.87349	4.86242	4.88787	4.8811	4.9329	4.84136	4.8789	4.894	4.81673	4.80955	4.81112	4.84705	4.83966	4.8259	4.80304	4.83519	4.87083	4.88773	4.83611	4.8591	4.8677	4.82988	4.83885	4.89912	4.8808	4.85118	4.87764	4.84667	4.81309	4.89141	4.85274	4.82698	4.77962	4.87038	4.85273	4.81402	4.87377	4.83769	4.87187	4.82532	4.81541	4.87473	4.87569	4.88734	4.86109	4.80615	4.83655	4.81177	4.81746	4.79584	4.83089	4.79339	4.86641	4.84143	4.77592	4.77169	4.88286	4.88682	4.84706
			standard_deviation	2.19635	2.20191	2.20541	2.19953	2.20477	2.18928	2.21143	2.20363	2.17953	2.19673	2.19523	2.20021	2.19613	2.20782	2.19845	2.20248	2.19936	2.20268	2.19716	2.18581	2.18336	2.1908	2.18535	2.18652	2.21153	2.18902	2.19455	2.20086	2.20345	2.18836	2.19699	2.19734	2.20135	2.18753	2.19674	2.19694	2.20234	2.21593	2.21127	2.20377	2.20414	2.19841	2.20873	2.21723	2.21432	2.20982	2.22612	2.21835	2.22018	2.21112	2.20811	2.20528	2.20505	2.19642	2.19823	2.19097	2.18991	2.19341	2.21222	2.19827	2.20853	2.20511	2.19528	2.19071	2.18958	2.21243	2.21887	2.22886	2.19943	2.19317	2.19548	2.20325	2.21448	2.21772	2.21673	2.20508	2.21181	2.21442	2.19637	2.19637	2.20133	2.2017	2.19705	2.21997	2.21271	2.21778	2.21297	2.20043	2.21927	2.23216	2.25898	2.40616	2.02591	2.09869	2.13827	2.28732	2.05069	2.24346	2.13165	2.19049	2.15433	2.13084	2.5722	1.9623	2.15239	2.0397	1.97405	2.33126	2.10344	2.41386	2.16897	2.20318	2.18194	2.19875	2.21436	2.21517	2.21873	2.212	2.213	2.21201	2.21164	2.20656	2.21586	2.21453	2.19162	2.20106	2.18967	2.20945	2.21995	2.21023	2.20568	2.18875	2.20292	2.21282	2.2069	2.19887	2.19592	2.19558	2.20467	2.20697	2.20953	2.20622	2.20627	2.20375	2.20951	2.20798	2.21966	2.19899	2.20749	2.2109	2.1934	2.19177	2.19214	2.2003	2.19862	2.1955	2.1903	2.1976	2.20567	2.20949	2.19781	2.20301	2.20495	2.19639	2.19842	2.21205	2.20792	2.20122	2.2072	2.20022	2.19259	2.21031	2.20157	2.19573	2.18495	2.20557	2.20158	2.1928	2.20633	2.19815	2.2059	2.19536	2.1931	2.20655	2.20676	2.2094	2.20346	2.19099	2.19791	2.19226	2.19358	2.18865	2.19663	2.18809	2.20467	2.199	2.18412	2.18313	2.20838	2.20926	2.20027
			q-value	0.999081	0.999081	0.999081	0.999081	0.999081	0.999081	0.999081	0.999081	0.999081	0.999081	0.999081	0.999081	0.999081	0.999081	0.999081	0.999081	0.999081	0.999081	0.999081	0.999081	0.999081	0.999081	0.999081	0.999081	0.999081	0.999081	0.999081	0.255032	0.999081	0.999081	0.999081	0.999081	0.999081	0.999081	0.999081	0.999081	0.999081	0.999081	0.999081	0.999081	0.999081	1	0.999081	0.999081	0.999081	0.999081	0.999081	0.999081	0.999081	0.999081	0.999081	0.999081	0.999081	0.999081	0.999081	1	0.999081	0.999081	0.999081	0.999081	0.999081	0.999081	0.999081	0.999081	0.999081	0.999081	0.999081	0.999081	0.999081	0.999081	0.999081	0.999081	0.999081	0.999081	0.999081	0.999081	0.999081	0.999081	0.999081	0.999081	0.999081	0.999081	0.999081	0.999081	0.999081	0.999081	0.999081	0.999081	0.999081	0.999081	0.999081	0.999081	0.999081	0.999081	0.999081	0.999081	0.999081	0.999081	0.999081	0.999081	0.999081	0.999081	0.999081	0.999081	0.999081	0.999081	0.999081	0.999081	0.999081	0.999081	0.999081	0.999081	0.999081	0.999081	0.999081	0.999081	0.999081	0.999081	0.999081	0.999081	0.999081	0.999081	0.999081	0.999081	0.999081	0.999081	0.999081	0.999081	0.999081	0.999081	0.999081	0.999081	0.999081	0.999081	0.999081	0.999081	0.999081	0.999081	0.999081	0.999081	0.999081	0.999081	0.999081	0.999081	0.999081	0.999081	0.999081	0.999081	0.999081	0.999081	0.999081	0.999081	0.999081	0.999081	0.999081	0.0439996	0.999081	0.999081	0.999081	0.999081	0.999081	0.999081	0.999081	0.999081	0.999081	0.999081	0.999081	0.999081	0.999081	0.999081	0.999081	0.999081	0.999081	0.999081	0.999081	0.999081	0.999081	0.999081	0.999081	0.999081	0.999081	0.999081	0.999081	0.999081	0.999081	0.999081	0.999081	0.999081	0.999081	0.999081	0.999081	0.999081	0.999081	0.999081	0.999081	0.999081	0.255032	0.999081	0.999081	0.999081	0.999081
	ZNF320	DNase	observed_mutation_count	71	60	56	46	59	65	47	48	49	56	48	52	48	37	48	54	46	47	48	38	41	55	49	47	60	47	42	54	54	43	42	47	58	61	45	35	58	46	52	45	44	47	50	47	50	45	35	48	50	51	43	49	44	64	50	48	52	51	45	40	48	52	48	65	59	47	53	48	63	61	47	58	47	52	44	37	55	56	42	50	64	41	51	50	50	59	36	51	52	55	44	48	52	62	51	46	53	58	55	68	64	61	52	37	50	57	50	50	50	63	47	39	39	40	38	42	49	58	65	44	51	53	62	56	52	53	41	37	48	59	47	54	50	46	54	54	42	42	49	47	45	48	39	67	62	52	55	62	50	53	57	51	52	65	64	52	55	38	42	42	59	55	52	49	54	60	34	57	53	41	48	61	68	55	47	46	48	50	38	45	56	59	41	51	41	38	51	52	47	51	48	47	45	56	45	49	52	35	46	45	62
			expected_mutation_count	49.9119	50.1866	49.9939	49.9435	49.831	50.0635	50.0431	49.8913	49.9403	49.9023	49.9962	49.7371	49.8439	49.9311	49.8618	49.8951	49.9041	49.9011	50.0987	49.9534	49.9013	49.8547	50.0482	50.1165	50.061	50.137	50.3374	50.2335	50.0997	50.1889	50.2314	50.3436	50.238	50.0845	50.1227	50.3328	50.4109	50.2338	50.1055	50.2799	50.3412	50.1595	50.2719	50.122	50.0357	50.2189	50.2752	50.4004	50.354	50.4717	50.3973	50.3651	50.3123	50.2766	50.3551	50.4155	50.4889	50.6826	50.5674	50.543	50.2257	50.3501	50.3641	50.338	50.5206	50.468	50.7465	50.624	50.4091	50.3469	50.5909	50.5142	50.5668	50.4725	50.5326	50.4564	50.5086	50.2839	50.3007	50.4744	50.6158	50.7325	51.0647	51.0075	50.8623	51.077	51.0915	50.8715	51.2474	51.3176	53.814	55.3555	50.973	52.9126	54.0777	51.6315	43.3007	47.6055	52.0183	57.8454	59.9233	50.2907	49.3978	47.8311	45.2712	45.1806	59.5749	54.5507	47.8705	52.3986	54.5936	47.9181	51.6672	50.5972	50.2494	50.6005	50.6173	50.8094	50.7982	50.5545	50.3823	50.407	50.4437	50.4764	50.8718	50.4831	50.244	50.5562	50.6961	50.4636	50.7233	50.7131	50.8617	50.6544	50.3994	50.1777	50.5262	50.5789	50.7352	50.6743	50.2902	50.3656	50.4634	50.2809	50.4704	50.7676	50.293	50.2816	50.5672	50.392	50.3528	50.446	50.4729	50.4875	50.4581	50.3604	50.2961	50.3806	50.204	50.2103	50.2307	50.0692	50.3049	50.3813	50.4761	50.1553	49.9874	50.146	50.1798	50.181	49.9915	50.1546	50.342	50.2426	50.0268	49.8758	49.9084	50.1339	50.0839	49.9138	49.8279	50.0114	50.019	50.0246	50.1072	50.057	49.9992	49.8805	49.627	49.5877	49.9053	49.9025	49.7987	49.8817	49.6702	49.8251	50.0096	49.9705	49.9171	49.7098	49.6835
			standard_deviation	7.05953	7.07889	7.06531	7.06176	7.05383	7.07023	7.06879	7.05809	7.06155	7.05887	7.06551	7.0472	7.05475	7.06091	7.05601	7.05836	7.059	7.0588	7.07271	7.06248	7.0588	7.0555	7.06915	7.07397	7.07006	7.07542	7.08953	7.08221	7.07279	7.07906	7.08206	7.08995	7.08253	7.07172	7.0744	7.0892	7.09469	7.08223	7.07321	7.08548	7.08979	7.07702	7.08493	7.07437	7.0683	7.08119	7.08515	7.09395	7.0907	7.09897	7.09374	7.0915	7.08778	7.08526	7.09078	7.09503	7.10017	7.11376	7.10568	7.10398	7.08169	7.09045	7.09142	7.08959	7.10243	7.0987	7.11824	7.10967	7.09461	7.09022	7.10734	7.10196	7.10567	7.09904	7.10328	7.09793	7.10159	7.08582	7.08698	7.0992	7.1091	7.1173	7.14051	7.13654	7.1264	7.1414	7.1424	7.12705	7.15332	7.15818	7.32988	7.43408	7.13455	7.26858	7.34836	7.18075	6.57664	6.89522	7.20694	7.5987	7.73391	7.08682	7.02399	6.91197	6.72465	6.71744	7.71128	7.37959	6.91415	7.23328	7.3828	6.91759	7.18239	7.10781	7.08342	7.10807	7.10925	7.12267	7.12189	7.10482	7.09274	7.09447	7.09704	7.09934	7.12702	7.09981	7.08302	7.10492	7.11474	7.09844	7.11663	7.11592	7.1263	7.11181	7.09394	7.07834	7.10282	7.1065	7.11744	7.11319	7.08623	7.09153	7.09841	7.08559	7.0989	7.11973	7.08642	7.08561	7.10568	7.09339	7.09063	7.09717	7.09905	7.10008	7.09801	7.09117	7.08662	7.09257	7.08015	7.08061	7.08204	7.07067	7.08725	7.09262	7.09928	7.07671	7.06489	7.07607	7.07845	7.07853	7.06519	7.07667	7.08985	7.08287	7.06766	7.05703	7.05932	7.0752	7.07169	7.0597	7.05363	7.06658	7.06712	7.06751	7.07332	7.0698	7.06571	7.05732	7.03943	7.03664	7.0591	7.05889	7.05156	7.05742	7.04248	7.05341	7.06644	7.06367	7.0599	7.04527	7.0434
			q-value	0.557931	0.750238	0.983068	0.99293	0.798923	0.739194	0.99293	0.99293	0.99293	0.983068	0.99293	0.99293	0.99293	0.99293	0.99293	0.99293	0.99293	0.99293	0.99293	0.99293	0.99293	0.99293	0.99293	0.99293	0.750238	0.99293	0.99293	0.99293	0.99293	0.99293	0.99293	0.99293	0.878124	0.739194	0.99293	0.99293	0.88266	0.99293	0.99293	0.99293	0.99293	0.99293	0.99293	0.99293	0.99293	0.99293	0.99293	0.99293	0.99293	0.99293	0.99293	0.99293	0.99293	0.739194	0.99293	0.99293	0.99293	0.99293	0.99293	0.99293	0.99293	0.99293	0.99293	0.739194	0.80365	0.99293	0.99293	0.99293	0.739194	0.739194	0.99293	0.88266	0.99293	0.99293	0.99293	0.99293	0.99293	0.99293	0.99293	0.99293	0.739194	0.99293	0.99293	0.99293	0.99293	0.878124	0.99293	0.99293	0.99293	0.99293	0.99293	0.99293	0.99293	0.798923	0.99293	0.99293	0.739194	0.739194	0.99293	0.776878	0.99293	0.739194	0.99293	0.99293	0.99293	0.739194	0.99293	0.99293	0.99293	0.739194	0.99293	0.99293	0.99293	0.99293	0.99293	0.99293	0.99293	0.915578	0.739194	0.99293	0.99293	0.99293	0.739194	0.99293	0.99293	0.99293	0.99293	0.99293	0.99293	0.80365	0.99293	0.99293	0.99293	0.99293	0.99293	0.99293	0.99293	0.99293	0.99293	0.99293	0.99293	0.99293	0.99293	0.739194	0.739194	0.99293	0.99293	0.739194	0.99293	0.99293	0.961845	0.99293	0.99293	0.739194	0.739194	0.99293	0.99293	0.99293	0.99293	0.99293	0.798923	0.99293	0.99293	0.99293	0.99293	0.750238	0.99293	0.945275	0.99293	0.99293	0.99293	0.739194	0.739194	0.99293	0.99293	0.99293	0.99293	0.99293	0.99293	0.99293	0.983068	0.798923	0.99293	0.99293	0.99293	0.99293	0.99293	0.99293	0.99293	0.99293	0.99293	0.99293	0.99293	0.983068	0.99293	0.99293	0.99293	0.99293	0.99293	0.99293	0.739194
	ZNF324	DNase	observed_mutation_count	40	49	44	53	43	41	51	37	55	46	51	38	46	42	43	38	51	49	51	35	48	38	34	39	37	45	37	40	35	49	54	45	53	45	38	38	40	35	46	41	47	40	44	35	57	60	40	35	49	48	45	28	31	51	42	57	31	48	45	41	45	42	45	63	35	33	43	53	52	45	46	46	54	47	47	39	41	44	42	59	45	42	54	55	50	59	54	51	51	56	32	40	58	63	58	71	58	42	65	58	41	50	49	65	65	44	35	34	71	37	47	38	49	65	50	36	54	66	50	33	46	26	47	48	40	46	43	42	38	45	48	46	45	48	40	48	39	36	39	43	52	45	42	48	40	54	32	52	47	44	60	39	48	51	33	46	51	57	39	47	41	44	48	38	50	41	44	42	38	38	48	53	47	48	36	39	39	44	45	47	49	49	41	45	48	51	50	39	39	45	39	48	34	42	48	49	44	39	36	45	37
			expected_mutation_count	43.7597	43.7511	43.6907	43.5447	43.9453	43.9494	43.8361	43.8669	44.0766	43.9501	43.9133	43.9163	43.8887	43.7464	43.8642	43.6059	43.8132	44.0691	43.8802	43.6442	43.8613	43.8982	43.8234	43.949	44.0276	43.9325	44.1371	43.9331	43.8277	44.151	44.127	44.2125	43.8687	43.9524	43.9589	43.8788	44.1926	44.3505	44.2032	44.0055	44.2564	44.4875	44.1173	44.135	44.2187	44.2181	44.1891	44.2076	44.4562	44.3823	44.2377	44.2908	44.3244	44.3022	44.3043	44.3146	44.2863	44.3651	44.4447	44.4313	44.3497	44.2447	44.0957	44.1735	44.23	44.2225	44.2454	44.0763	44.4232	44.3181	44.2855	44.5514	44.3932	44.3231	44.5512	44.2247	44.4524	44.4471	44.509	44.2353	44.5931	44.3639	44.6474	44.4325	44.3931	44.6974	44.8106	44.9133	47.2112	44.4068	43.3266	38.3414	52.0135	47.0942	46.2148	44.0547	42.0205	45.0289	47.5125	37.5053	43.711	43.8463	41.5425	47.6968	46.8244	42.2103	43.9147	47.7437	48.2278	43.729	47.0247	47.4204	45.3262	45.2816	44.3388	43.989	44.6826	44.7231	44.4905	44.2062	44.28	44.29	44.4773	44.1115	44.3115	44.3026	44.2837	44.5453	44.5687	44.4186	44.4062	44.5148	44.2948	44.3131	44.4856	44.4439	44.2542	44.1453	44.2876	44.5277	44.3357	44.445	44.4769	44.442	44.5015	43.9551	44.0667	44.44	44.4544	44.1624	44.0144	44.1065	44.2383	44.1883	44.2045	44.2119	44.1442	44.1509	44.2983	44.0015	43.9004	44.0243	44.2925	44.0831	43.8955	43.9689	44.1831	44.0953	44.1131	43.8843	44.0718	43.8568	43.8451	43.7411	43.8582	43.9345	43.968	43.9611	43.7814	43.8779	43.8755	43.7329	44.0128	43.9633	43.8591	43.883	43.8043	43.9349	43.8311	43.8036	43.8033	43.5769	43.7297	43.7843	43.7118	43.6402	43.6721	43.5871	43.5622	43.6591	43.7791
			standard_deviation	6.61023	6.60959	6.60503	6.59401	6.62423	6.62452	6.61602	6.61832	6.63409	6.62459	6.62183	6.62205	6.61997	6.60927	6.61814	6.59865	6.61428	6.63352	6.61933	6.60154	6.6179	6.62067	6.61504	6.6245	6.63043	6.62326	6.63864	6.62331	6.61537	6.63969	6.63787	6.64429	6.61846	6.62477	6.62527	6.61925	6.64282	6.65465	6.6436	6.62877	6.6476	6.66491	6.63718	6.6385	6.64477	6.64474	6.64257	6.64395	6.66256	6.65705	6.64623	6.65019	6.65271	6.65105	6.6512	6.65198	6.64986	6.65575	6.66171	6.66072	6.65463	6.64676	6.63557	6.6414	6.64565	6.6451	6.64679	6.6341	6.66012	6.65226	6.6498	6.66969	6.65789	6.65262	6.66968	6.64527	6.66234	6.66194	6.66655	6.64607	6.67284	6.6557	6.67688	6.66081	6.6579	6.68065	6.68907	6.69669	6.86551	6.65899	6.57798	6.18837	7.20583	6.85721	6.7928	6.63295	6.47851	6.70563	6.88745	6.12052	6.6075	6.61761	6.44115	6.9003	6.83719	6.49291	6.6225	6.90401	6.93893	6.60848	6.85223	6.8807	6.72736	6.72407	6.65383	6.62758	6.67954	6.68254	6.66518	6.64386	6.64941	6.65017	6.66416	6.63675	6.65176	6.65108	6.64969	6.66922	6.67099	6.65976	6.65884	6.66694	6.65049	6.65187	6.66476	6.66164	6.64745	6.63928	6.64995	6.66791	6.65355	6.66174	6.66411	6.66149	6.66596	6.62499	6.63337	6.66134	6.66241	6.64056	6.62945	6.63636	6.64624	6.6425	6.64369	6.64425	6.63917	6.63967	6.65073	6.62845	6.62086	6.63018	6.65029	6.63458	6.62049	6.62601	6.64209	6.63549	6.63683	6.61964	6.63373	6.61755	6.61669	6.60885	6.61767	6.6234	6.62593	6.6254	6.61189	6.61915	6.61897	6.60823	6.6293	6.62556	6.61772	6.61954	6.61361	6.62342	6.61562	6.61353	6.61353	6.59644	6.60798	6.61209	6.60662	6.60124	6.60361	6.59722	6.59534	6.60265	6.61171
			q-value	0.98785	0.836112	0.892024	0.647844	0.950696	0.98785	0.783888	0.993882	0.59686	0.889435	0.783888	0.98785	0.889435	0.98785	0.950611	0.98785	0.783888	0.836112	0.783888	0.993882	0.836112	0.98785	0.994403	0.98785	0.993882	0.889435	0.993882	0.98785	0.993882	0.836112	0.647844	0.889435	0.647844	0.889435	0.98785	0.98785	0.98785	0.993882	0.889435	0.98785	0.889435	0.98785	0.897111	0.993882	0.423061	0.230743	0.98785	0.993882	0.836112	0.836112	0.889435	0.998924	0.994854	0.798875	0.98785	0.423061	0.994854	0.836112	0.889435	0.98785	0.889435	0.98785	0.889435	0.146223	0.993882	0.994854	0.967403	0.658515	0.783888	0.889435	0.889435	0.889435	0.647844	0.889435	0.889435	0.98785	0.98785	0.915999	0.98785	0.280365	0.892024	0.98785	0.647844	0.634382	0.836112	0.311685	0.647844	0.836112	0.836112	0.529236	0.994854	0.889435	0.836112	0.23928	0.529236	0.0228157	0.225535	0.98785	0.220902	0.0790754	0.98785	0.836112	0.783888	0.220902	0.195833	0.889435	0.993882	0.994854	0.0790754	0.993882	0.897111	0.993882	0.836112	0.133585	0.836112	0.993882	0.647844	0.0816121	0.836112	0.994854	0.889435	0.998924	0.889435	0.836112	0.98785	0.889435	0.967403	0.98785	0.993882	0.889435	0.836112	0.889435	0.889435	0.836112	0.98785	0.836112	0.98785	0.993882	0.98785	0.982242	0.783888	0.889435	0.98785	0.836112	0.98785	0.647844	0.994854	0.783888	0.889435	0.897111	0.230743	0.98785	0.836112	0.796569	0.994854	0.889435	0.796569	0.423061	0.98785	0.87811	0.98785	0.897111	0.836112	0.98785	0.836112	0.98785	0.897111	0.98785	0.98785	0.98785	0.836112	0.647844	0.871525	0.836112	0.993882	0.98785	0.98785	0.897111	0.889435	0.871525	0.836112	0.836112	0.98785	0.889435	0.836112	0.783888	0.836112	0.98785	0.98785	0.889435	0.98785	0.836112	0.994403	0.98785	0.836112	0.836112	0.892024	0.98785	0.993882	0.889435	0.993882
	ZNF329	DNase	observed_mutation_count	5	13	8	11	15	9	6	12	12	12	13	10	18	11	14	10	10	10	10	6	11	15	13	9	12	8	13	13	9	21	13	7	10	9	9	16	13	12	9	8	12	11	12	11	15	13	16	8	15	10	18	11	6	12	9	10	11	11	5	16	13	13	4	12	16	9	15	24	14	12	16	14	15	14	11	17	15	11	10	12	9	18	15	11	11	7	12	16	16	16	11	9	8	16	6	6	18	9	10	12	12	17	10	15	10	11	9	11	13	6	13	9	9	16	6	11	9	10	11	22	10	13	14	11	9	15	9	19	9	12	11	9	16	14	18	12	13	9	10	8	15	10	12	8	13	16	9	10	19	12	6	15	13	7	13	9	11	12	13	16	11	10	11	8	12	12	9	10	15	6	9	16	15	9	9	11	8	15	8	11	27	10	10	14	16	12	9	11	7	8	14	10	8	12	12	16	10	6	7	8	9
			expected_mutation_count	11.4138	11.4382	11.4359	11.4602	11.4285	11.3966	11.4336	11.4182	11.4206	11.4305	11.4192	11.4135	11.3976	11.3291	11.4076	11.3621	11.4426	11.3904	11.4849	11.4512	11.4645	11.4711	11.4627	11.3428	11.4118	11.3976	11.437	11.5265	11.5251	11.4391	11.4623	11.4577	11.5071	11.5821	11.6155	11.5972	11.472	11.5252	11.5098	11.4438	11.4814	11.5465	11.5765	11.4994	11.5286	11.4852	11.5587	11.5411	11.6593	11.6366	11.5147	11.5542	11.6216	11.6013	11.5145	11.5578	11.3964	11.5139	11.5041	11.5878	11.6041	11.4407	11.5619	11.6211	11.6071	11.6892	11.6467	11.5362	11.531	11.562	11.527	11.5321	11.5863	11.6503	11.6516	11.5843	11.6243	11.5746	11.625	11.5511	11.6097	11.6545	11.6483	11.5825	11.6547	11.6889	11.6063	11.4795	11.4298	10.6608	12.1087	12.1121	11.7049	12.4322	9.25298	9.72743	12.0797	11.4165	12.2029	11.3411	11.1753	12.5911	12.3386	11.8264	10.9486	10.9665	12.441	10.6909	13.2354	9.91063	11.6706	11.4055	11.5348	11.5795	11.5539	11.6359	11.7013	11.642	11.5985	11.5958	11.5885	11.5396	11.5818	11.651	11.6398	11.6575	11.5717	11.4938	11.4158	11.5724	11.6159	11.5368	11.4897	11.4781	11.4702	11.4731	11.575	11.442	11.5944	11.5283	11.5523	11.6159	11.6298	11.5833	11.5509	11.5568	11.556	11.551	11.4714	11.5175	11.587	11.5258	11.5278	11.5329	11.5472	11.5133	11.5049	11.4803	11.4139	11.4666	11.5297	11.3951	11.3907	11.4618	11.4887	11.4996	11.4127	11.3701	11.4419	11.4674	11.5238	11.49	11.4817	11.5282	11.599	11.5542	11.4948	11.457	11.4967	11.4043	11.4245	11.513	11.4413	11.3876	11.4181	11.3762	11.3837	11.3612	11.421	11.4392	11.4569	11.3912	11.4454	11.3398	11.4858	11.4221	11.3562	11.3554	11.374	11.3869	11.3564
			standard_deviation	3.37617	3.37979	3.37945	3.38303	3.37835	3.37365	3.3791	3.37685	3.37718	3.37865	3.37697	3.37615	3.3738	3.36366	3.37526	3.36853	3.38044	3.37272	3.38665	3.38169	3.38366	3.38462	3.38341	3.3657	3.3759	3.37379	3.37961	3.39279	3.39258	3.37993	3.38332	3.38265	3.38992	3.40093	3.40582	3.40313	3.38477	3.39261	3.39034	3.38059	3.38614	3.39572	3.40011	3.38879	3.39309	3.38671	3.39751	3.39492	3.41223	3.40892	3.39105	3.39685	3.40672	3.40376	3.39103	3.39736	3.37362	3.39095	3.38948	3.40178	3.40417	3.38016	3.39797	3.40666	3.40461	3.4166	3.4104	3.39422	3.39345	3.398	3.39285	3.39361	3.40156	3.41093	3.41112	3.40128	3.40714	3.39985	3.40723	3.39639	3.405	3.41155	3.41064	3.40101	3.41156	3.41656	3.40451	3.38586	3.37854	3.26328	3.4776	3.47767	3.41876	3.52377	3.04043	3.11731	3.47337	3.3765	3.49062	3.36567	3.34106	3.5457	3.51003	3.4365	3.30689	3.30981	3.52488	3.26765	3.63547	3.14645	3.41388	3.37498	3.39401	3.40057	3.39682	3.40883	3.41835	3.40972	3.40335	3.40296	3.40188	3.39471	3.4009	3.41102	3.40938	3.41196	3.39942	3.38799	3.37648	3.39952	3.40588	3.39429	3.38737	3.38567	3.3845	3.38494	3.39991	3.38034	3.40276	3.39305	3.39657	3.40589	3.4079	3.40112	3.39638	3.39723	3.39711	3.39638	3.38468	3.39146	3.40167	3.39269	3.39297	3.39373	3.39583	3.39082	3.3896	3.38599	3.37619	3.38397	3.39325	3.37342	3.37277	3.38327	3.38721	3.38883	3.37601	3.36972	3.38034	3.38408	3.39238	3.3874	3.38619	3.39303	3.40339	3.39684	3.38811	3.38256	3.38839	3.37477	3.37775	3.39079	3.38022	3.37231	3.37681	3.37063	3.37174	3.3684	3.37724	3.37993	3.38254	3.37284	3.38083	3.36524	3.38677	3.3774	3.36765	3.36753	3.3703	3.3722	3.3677
			q-value	0.993106	0.979643	0.979643	0.979643	0.927214	0.979643	0.987184	0.979643	0.979643	0.979643	0.979643	0.979643	0.927214	0.979643	0.979643	0.979643	0.979643	0.979643	0.979643	0.987184	0.979643	0.927214	0.979643	0.979643	0.979643	0.979643	0.979643	0.979643	0.979643	0.35253	0.979643	0.987184	0.979643	0.979643	0.979643	0.927214	0.979643	0.979643	0.979643	0.979643	0.979643	0.979643	0.979643	0.979643	0.927214	0.979643	0.927214	0.979643	0.927214	0.979643	0.927214	0.979643	0.987184	0.979643	0.979643	0.979643	0.979643	0.979643	0.993106	0.927214	0.979643	0.979643	0.996579	0.979643	0.927214	0.979643	0.927214	0.0663521	0.979643	0.979643	0.927214	0.979643	0.927214	0.979643	0.979643	0.927214	0.927214	0.979643	0.979643	0.979643	0.979643	0.927214	0.927214	0.979643	0.979643	0.987184	0.979643	0.927214	0.927214	0.927214	0.979643	0.979643	0.979643	0.927214	0.979643	0.987184	0.927214	0.979643	0.979643	0.979643	0.979643	0.927214	0.979643	0.97152	0.979643	0.979643	0.979643	0.979643	0.979643	0.987184	0.979643	0.979643	0.979643	0.927214	0.987184	0.979643	0.979643	0.979643	0.979643	0.262268	0.979643	0.979643	0.979643	0.979643	0.979643	0.927214	0.979643	0.900871	0.979643	0.979643	0.979643	0.979643	0.927214	0.979643	0.927214	0.979643	0.979643	0.979643	0.979643	0.979643	0.927214	0.979643	0.979643	0.979643	0.979643	0.927214	0.979643	0.979643	0.900871	0.979643	0.987184	0.927214	0.979643	0.987184	0.979643	0.979643	0.979643	0.979643	0.979643	0.927214	0.979643	0.979643	0.979643	0.979643	0.979643	0.979643	0.979643	0.979643	0.927214	0.987184	0.979643	0.927214	0.927214	0.979643	0.979643	0.979643	0.979643	0.927214	0.979643	0.979643	0.0120848	0.979643	0.979643	0.979643	0.927214	0.979643	0.979643	0.979643	0.987184	0.979643	0.979643	0.979643	0.979643	0.979643	0.979643	0.927214	0.979643	0.987184	0.987184	0.979643	0.979643
	ZNF331	DNase	observed_mutation_count	22	22	19	17	26	18	18	22	26	20	23	27	22	23	18	28	29	17	18	25	27	27	23	21	29	26	24	26	19	21	28	34	26	22	26	27	26	19	25	22	22	25	31	26	27	24	30	27	32	23	17	21	31	23	22	22	23	20	16	27	25	28	26	23	28	23	28	27	27	29	27	32	21	16	29	35	23	24	28	23	22	33	24	20	23	25	24	24	33	26	34	31	22	20	21	26	18	17	24	18	15	26	19	23	28	36	24	26	42	28	23	21	31	24	23	25	20	35	23	24	22	25	23	24	24	30	26	18	24	23	19	25	24	23	22	29	20	31	14	20	26	23	28	28	23	27	23	25	26	26	22	28	27	22	20	24	21	24	22	19	26	27	26	24	21	18	23	20	20	27	17	29	20	22	23	22	26	23	28	21	21	21	19	16	23	21	26	20	16	32	21	25	22	26	17	18	20	13	25	27	18
			expected_mutation_count	23.3595	23.277	23.4172	23.3865	23.3047	23.3974	23.3472	23.4153	23.3669	23.3293	23.4127	23.3779	23.3826	23.4067	23.4468	23.3544	23.4541	23.4474	23.3164	23.4483	23.4338	23.5025	23.5899	23.5096	23.3146	23.5233	23.4319	23.3605	23.4654	23.3955	23.5877	23.4793	23.3937	23.3605	23.5699	23.5713	23.4967	23.5641	23.4787	23.5959	23.5779	23.5957	23.773	23.5334	23.6172	23.6948	23.6209	23.6636	23.6388	23.6707	23.5231	23.5897	23.6067	23.6426	23.6423	23.6153	23.6197	23.7335	23.7463	23.6195	23.6113	23.7707	23.8086	23.7132	23.6069	23.6702	23.7618	23.6844	23.775	23.5987	23.704	23.8372	23.9123	23.6044	23.684	23.7885	23.7363	23.7675	23.7012	23.7652	23.7126	23.643	23.6337	23.8163	23.9936	23.8326	23.5948	23.6343	24.1326	24.2891	24.8093	25.4336	21.129	23.8309	24.7364	24.4259	23.5133	20.8195	21.3728	20.0908	28.8293	23.493	22.5695	22.5532	25.5693	24.4799	23.2299	22.6803	24.0071	26.7931	24.1161	22.7436	23.7095	23.6569	24.1595	24.1693	23.6638	23.4718	23.7164	23.7695	23.6575	23.6234	23.5552	23.7055	23.7377	23.7553	23.6197	23.6509	23.8048	23.8221	23.8657	23.8215	23.7174	23.7209	23.6412	23.5288	23.6018	23.6688	23.6378	23.6538	23.6878	23.7236	23.7654	23.7511	23.7253	23.6004	23.5299	23.7171	23.6421	23.5228	23.6121	23.5363	23.6551	23.621	23.7074	23.6891	23.6182	23.5701	23.5162	23.3206	23.4965	23.638	23.5756	23.4515	23.531	23.5046	23.5474	23.6094	23.3969	23.5514	23.5713	23.3972	23.5231	23.4896	23.5334	23.4156	23.4941	23.4592	23.4901	23.4192	23.3742	23.316	23.3479	23.3534	23.3841	23.3267	23.4041	23.3924	23.3958	23.3804	23.3849	23.3788	23.3524	23.2461	23.3039	23.3545	23.259	23.2933	23.324	23.4348	23.3964
			standard_deviation	4.82982	4.82132	4.83578	4.83261	4.82416	4.83373	4.82857	4.83558	4.83058	4.8267	4.83531	4.83174	4.83222	4.83469	4.83883	4.82932	4.83959	4.83889	4.82537	4.83899	4.83748	4.84455	4.85354	4.84531	4.8252	4.84671	4.83729	4.82995	4.84075	4.83355	4.85332	4.84217	4.83336	4.82995	4.8515	4.85164	4.84397	4.85091	4.8421	4.85417	4.85232	4.85415	4.87231	4.84777	4.85636	4.8643	4.85675	4.86111	4.85857	4.86184	4.8467	4.85354	4.85528	4.85897	4.85894	4.85616	4.85662	4.86827	4.86959	4.85661	4.85578	4.87208	4.87595	4.86621	4.85533	4.86179	4.87119	4.86325	4.87253	4.85448	4.86527	4.87888	4.88655	4.85506	4.86319	4.8739	4.86857	4.87177	4.86499	4.87154	4.86617	4.85905	4.85808	4.87674	4.89483	4.87845	4.85411	4.85814	4.90898	4.92484	4.97717	5.0395	4.59416	4.87841	4.96966	4.93881	4.84615	4.56056	4.62063	4.47966	5.36486	4.8435	4.74801	4.74626	5.05248	4.94414	4.81688	4.75953	4.89628	5.17198	4.90755	4.76598	4.86584	4.86048	4.91171	4.9127	4.86117	4.84143	4.86656	4.87198	4.86052	4.85703	4.85	4.86543	4.86873	4.87052	4.85663	4.85984	4.8756	4.87736	4.88181	4.87729	4.86666	4.86701	4.85883	4.8473	4.85478	4.86168	4.85849	4.86012	4.86361	4.86728	4.87156	4.87009	4.86744	4.85464	4.8474	4.86663	4.85893	4.84667	4.85585	4.84806	4.86025	4.85675	4.86561	4.86374	4.85646	4.85152	4.84601	4.82584	4.84397	4.85849	4.85209	4.83933	4.84749	4.84477	4.84918	4.85556	4.83369	4.8496	4.85166	4.83373	4.84669	4.84325	4.84775	4.83562	4.84372	4.84011	4.8433	4.83599	4.83134	4.82537	4.82863	4.82921	4.83238	4.82645	4.83443	4.83324	4.83359	4.83199	4.83245	4.83182	4.8291	4.81812	4.82408	4.82933	4.81945	4.823	4.82617	4.83759	4.83365
			q-value	0.922621	0.922621	0.957205	0.966462	0.922621	0.958031	0.958031	0.922621	0.922621	0.941917	0.922621	0.922621	0.922621	0.922621	0.958031	0.922621	0.922621	0.966462	0.958031	0.922621	0.922621	0.922621	0.922621	0.938468	0.922621	0.922621	0.922621	0.922621	0.957205	0.938468	0.922621	0.922621	0.922621	0.922621	0.922621	0.922621	0.922621	0.957205	0.922621	0.922621	0.922621	0.922621	0.922621	0.922621	0.922621	0.922621	0.922621	0.922621	0.922621	0.922621	0.966462	0.938468	0.922621	0.922621	0.922621	0.922621	0.922621	0.941917	0.97542	0.922621	0.922621	0.922621	0.922621	0.922621	0.922621	0.922621	0.922621	0.922621	0.922621	0.922621	0.922621	0.922621	0.941917	0.97542	0.922621	0.922621	0.922621	0.922621	0.922621	0.922621	0.922621	0.922621	0.922621	0.941917	0.922621	0.922621	0.922621	0.922621	0.922621	0.922621	0.922621	0.922621	0.922621	0.941917	0.941917	0.922621	0.958031	0.955607	0.922621	0.938468	0.998357	0.922621	0.941917	0.922621	0.922621	0.922621	0.922621	0.922621	0.0897903	0.922621	0.922621	0.924295	0.922621	0.922621	0.922621	0.922621	0.941917	0.922621	0.922621	0.922621	0.922621	0.922621	0.922621	0.922621	0.922621	0.922621	0.922621	0.958046	0.922621	0.922621	0.958031	0.922621	0.922621	0.922621	0.922621	0.922621	0.941917	0.922621	0.996639	0.941917	0.922621	0.922621	0.922621	0.922621	0.922621	0.922621	0.922621	0.922621	0.922621	0.922621	0.922621	0.922621	0.922621	0.922621	0.941917	0.922621	0.938468	0.922621	0.922621	0.957205	0.922621	0.922621	0.922621	0.922621	0.938468	0.958031	0.922621	0.941917	0.941917	0.922621	0.966462	0.922621	0.941917	0.922621	0.922621	0.922621	0.922621	0.922621	0.922621	0.938468	0.938468	0.938468	0.957205	0.97542	0.922621	0.938468	0.922621	0.941917	0.97542	0.922621	0.938468	0.922621	0.922621	0.922621	0.966462	0.958031	0.941917	0.996846	0.922621	0.922621	0.958031
	ZNF332	DNase	observed_mutation_count	32	38	32	37	32	43	35	36	37	43	44	40	33	36	41	34	33	43	43	45	30	41	37	46	38	51	39	36	35	40	34	40	36	41	41	35	31	41	49	49	51	44	35	46	47	29	40	48	35	37	34	33	40	49	35	37	46	43	35	40	52	46	41	43	53	44	46	32	50	41	39	42	37	47	36	30	42	48	40	40	42	40	39	48	41	46	39	50	38	46	44	50	43	44	31	49	39	44	48	34	35	48	51	44	49	34	39	37	39	42	36	46	34	45	40	37	44	44	57	43	53	37	44	32	41	42	40	47	52	45	43	39	32	37	37	35	50	50	52	50	47	43	34	41	35	40	43	42	47	42	47	46	52	31	37	34	41	41	48	38	48	37	34	35	45	46	36	36	38	37	45	38	30	38	34	37	30	34	41	51	38	39	36	42	45	30	45	30	49	29	41	47	36	41	41	43	36	34	41	36	20
			expected_mutation_count	39.4329	39.5383	39.5634	39.5357	39.2795	39.5685	39.5986	39.6803	39.6679	39.5372	39.4602	39.776	39.7308	39.794	39.8795	39.5988	39.6534	39.7067	39.5935	39.7451	39.5556	39.7037	39.5614	39.7774	39.8575	39.9484	39.8481	39.6924	39.884	39.674	39.6314	39.8525	39.9501	39.8367	39.937	40.0021	39.9224	39.9577	40.05	40.0483	40.0585	40.1182	40.078	39.9784	39.928	39.9252	40.1552	40.1953	40.0716	40.2185	40.2241	40.1278	39.8489	39.894	39.8696	40.1447	40.1343	40.1144	40.0817	40.1966	40.0544	40.0745	40.0212	40.0308	40.0721	40.1738	40.0599	40.0336	40.2475	39.9332	39.9874	40.2863	40.1473	40.1322	39.9938	40.0751	40.071	40.2876	40.3343	40.2796	40.222	40.245	40.2315	40.0965	40.1069	40.5356	40.165	39.8669	39.8622	41.4413	43.9018	46.0693	39.2582	38.4606	33.8643	43.4416	44.1522	41.188	39.2291	37.556	35.9607	47.4695	45.8509	45.5556	41.6025	39.2988	34.9889	45.5349	44.8526	43.5913	40.3462	39.684	39.7555	40.5108	40.5035	40.4367	40.0024	40.1681	40.0713	40.3528	39.978	40.4085	40.372	40.1618	39.903	40.1019	40.2788	40.3576	40.144	40.0339	40.213	40.1799	40.0917	40.1587	40.1626	40.0848	40.0556	40.0235	40.0941	40.1047	40.1906	39.9779	39.9642	39.9565	39.9679	40.4147	39.8853	39.6197	40.0846	40.1965	40.0019	40.0463	40.1603	40.1913	40.0411	39.9681	39.7957	40.0415	40.0692	39.8377	39.7568	39.9145	39.8337	40.0109	39.9156	39.8498	40.0069	39.937	39.8329	39.7917	39.8885	39.9572	39.9161	39.9518	39.7134	39.7508	39.5877	39.6204	39.7855	39.8483	39.4609	39.6915	39.6789	39.6666	39.5222	39.5298	39.5457	39.5166	39.5345	39.4938	39.7501	39.562	39.4002	39.5959	39.3745	39.1885	39.4603	39.446	39.2484	39.493	39.5097
			standard_deviation	6.27504	6.2834	6.28538	6.2832	6.26286	6.2858	6.28818	6.29466	6.29366	6.28332	6.27721	6.30223	6.29864	6.30366	6.31041	6.28822	6.29252	6.29674	6.28779	6.29979	6.28479	6.29652	6.28523	6.30236	6.30867	6.31586	6.30794	6.29562	6.31077	6.29417	6.29081	6.30827	6.31599	6.30704	6.31495	6.32009	6.3138	6.3166	6.32388	6.32375	6.32454	6.32924	6.32608	6.31823	6.31428	6.31405	6.33216	6.33531	6.32557	6.33714	6.33759	6.33	6.30801	6.31158	6.30966	6.33133	6.33052	6.32896	6.32638	6.33541	6.32423	6.32581	6.32162	6.32236	6.32563	6.33364	6.32466	6.32257	6.33943	6.31469	6.31897	6.34249	6.33154	6.33036	6.31945	6.32586	6.32556	6.34258	6.34623	6.34196	6.33742	6.33924	6.33821	6.32757	6.32835	6.36203	6.33296	6.30949	6.30913	6.4326	6.62038	6.78176	6.26129	6.19766	5.81646	6.58621	6.63897	6.41301	6.25934	6.12423	5.99347	6.88387	6.76565	6.74409	6.4452	6.26483	5.91206	6.74248	6.69144	6.59719	6.34748	6.29505	6.30068	6.3601	6.35951	6.35428	6.32016	6.33324	6.32559	6.34771	6.3182	6.35209	6.34923	6.3327	6.31231	6.32797	6.34189	6.34808	6.33129	6.32262	6.33671	6.33409	6.32715	6.33246	6.33276	6.32663	6.32433	6.3218	6.32736	6.3282	6.33494	6.31819	6.31712	6.31651	6.3174	6.35255	6.31089	6.28991	6.32661	6.3354	6.32009	6.32357	6.33256	6.33501	6.32318	6.3174	6.30379	6.3232	6.32538	6.30713	6.30074	6.3132	6.30681	6.32079	6.31326	6.30807	6.32048	6.31496	6.30674	6.30349	6.31112	6.31652	6.31331	6.31612	6.29729	6.30025	6.28735	6.28992	6.30298	6.30795	6.27728	6.29556	6.29455	6.29358	6.28213	6.28275	6.28399	6.28167	6.2831	6.27987	6.30018	6.28528	6.27244	6.28797	6.27039	6.2556	6.27721	6.27607	6.26038	6.27979	6.28114
			q-value	0.971013	0.951469	0.971013	0.951469	0.971013	0.951469	0.951469	0.951469	0.951469	0.951469	0.951469	0.951469	0.9677	0.951469	0.951469	0.951469	0.9677	0.951469	0.951469	0.943777	0.971855	0.951469	0.951469	0.943777	0.951469	0.943777	0.951469	0.951469	0.951469	0.951469	0.951469	0.951469	0.951469	0.951469	0.951469	0.951469	0.971855	0.951469	0.943777	0.943777	0.943777	0.951469	0.951469	0.943777	0.943777	0.974296	0.951469	0.943777	0.951469	0.951469	0.956293	0.971013	0.951469	0.943777	0.951469	0.951469	0.943777	0.951469	0.951469	0.951469	0.943777	0.943777	0.951469	0.951469	0.943777	0.951469	0.943777	0.971013	0.943777	0.951469	0.951469	0.951469	0.951469	0.943777	0.951469	0.971855	0.951469	0.943777	0.951469	0.951469	0.951469	0.951469	0.951469	0.943777	0.951469	0.943777	0.951469	0.943777	0.951469	0.951469	0.951469	0.951469	0.951469	0.943777	0.951469	0.943777	0.951469	0.951469	0.943777	0.951469	0.951469	0.951469	0.951469	0.951469	0.943777	0.951469	0.951469	0.971013	0.951469	0.951469	0.951469	0.943777	0.951469	0.951469	0.951469	0.951469	0.951469	0.951469	0.943777	0.951469	0.943777	0.951469	0.951469	0.971013	0.951469	0.951469	0.951469	0.943777	0.943777	0.948329	0.951469	0.951469	0.971013	0.951469	0.951469	0.951469	0.943777	0.943777	0.943777	0.943777	0.943777	0.951469	0.951469	0.951469	0.951469	0.951469	0.951469	0.951469	0.943777	0.951469	0.943777	0.943777	0.943777	0.971855	0.951469	0.951469	0.951469	0.951469	0.943777	0.951469	0.943777	0.951469	0.951469	0.951469	0.943777	0.943777	0.951469	0.951469	0.951469	0.951469	0.943777	0.951469	0.971855	0.951469	0.951469	0.951469	0.971855	0.951469	0.951469	0.943777	0.951469	0.951469	0.951469	0.951469	0.943777	0.971855	0.943777	0.971855	0.943777	0.974296	0.951469	0.943777	0.951469	0.951469	0.951469	0.951469	0.951469	0.951469	0.951469	0.951469	0.999882
	ZNF335	DNase	observed_mutation_count	40	35	36	56	53	56	51	62	61	57	50	46	48	46	50	53	61	49	55	61	57	48	55	45	49	44	56	56	49	48	51	56	37	56	53	53	58	65	58	45	64	50	51	36	63	46	60	51	57	47	56	40	58	65	49	38	56	53	50	53	61	63	57	53	59	58	62	55	49	64	61	61	56	56	66	62	55	57	61	62	52	54	55	49	56	45	45	85	58	57	54	46	68	63	59	54	51	50	61	56	43	69	69	51	52	63	54	61	50	56	52	49	46	48	60	50	68	55	58	63	50	50	58	53	62	65	60	61	55	61	61	63	60	41	44	59	65	44	44	48	67	47	61	52	56	63	68	58	51	38	52	69	50	48	48	51	47	49	45	38	66	47	62	64	55	58	51	48	54	50	27	51	51	59	55	57	55	43	50	38	44	61	59	53	45	51	54	46	46	44	62	58	55	56	47	55	40	47	58	43	42
			expected_mutation_count	51.9848	51.9335	51.9742	51.9488	51.9545	52.268	51.9786	52.0675	52.0914	52.114	52.185	52.0347	51.9354	52.1244	52.0769	52.2073	52.1476	52.1888	52.2	52.2613	52.1432	52.2708	52.1811	52.2517	52.4909	52.2271	52.1761	52.5664	52.3037	52.3697	52.5315	52.3427	52.3185	52.3992	52.4364	52.4335	52.4961	52.4386	52.2784	52.2931	52.3674	52.6484	52.7132	52.6375	52.4198	52.3935	52.5007	52.5609	52.5688	52.8871	52.778	52.4394	52.5713	52.7738	52.6882	52.8424	52.5719	52.5869	52.6239	52.8911	52.7394	52.791	52.6788	52.7155	52.9517	53.0237	52.7436	52.425	52.7994	52.9144	52.6669	52.6982	52.7465	52.503	52.7167	52.9411	52.7311	52.8318	52.8648	53.1913	52.7905	52.7287	52.6496	52.922	52.1849	52.2676	53.2743	53.7575	56.6751	55.5342	49.8797	50.3688	58.6327	57.2172	47.0028	54.7641	56.1119	56.4531	57.8283	57.3299	51.8213	57.9198	55.4841	51.5178	54.8313	50.5823	44.6974	58.5281	50.5791	51.9109	49.4159	53.5147	51.3013	52.8769	53.0475	52.7128	52.6362	52.8459	52.4967	52.7082	52.545	52.4643	52.487	52.5891	52.4184	52.9145	52.6563	52.606	52.4587	52.8768	52.393	52.704	52.7583	52.8071	52.5231	52.7788	52.4409	52.733	52.7282	52.6353	52.4879	52.8381	52.2844	52.1949	52.3664	52.3315	52.267	52.4581	52.3244	52.6473	52.3398	52.3331	52.6334	52.5035	52.1242	52.1909	52.0635	52.327	52.1616	52.1358	52.0922	52.1248	52.1469	52.2484	51.9766	52.2599	52.1857	52.3914	52.1559	52.2278	52.1175	52.1855	52.1395	52.0893	52.0912	51.9833	51.9466	52.1127	52.2038	52.1202	51.9473	51.985	51.7869	51.9695	51.9811	51.9608	51.9535	51.9862	51.6876	51.6735	51.98	51.9618	51.7369	52.0087	51.9944	51.8431	51.8498	51.7669	51.6941	51.7456	51.6946
			standard_deviation	7.20499	7.20144	7.20426	7.20251	7.20289	7.22456	7.20456	7.21072	7.21234	7.21394	7.21882	7.20845	7.20159	7.21465	7.21136	7.22039	7.21625	7.21909	7.21986	7.22409	7.21595	7.22475	7.21858	7.22344	7.2399	7.22173	7.21821	7.24512	7.22702	7.23157	7.24273	7.2297	7.22805	7.23361	7.23617	7.23598	7.24028	7.23633	7.22528	7.22632	7.23141	7.25076	7.25521	7.25002	7.23503	7.23323	7.2406	7.24474	7.24528	7.26714	7.25967	7.23639	7.24546	7.25939	7.2535	7.26408	7.24551	7.24654	7.24909	7.26741	7.25701	7.26056	7.25284	7.25537	7.27159	7.27651	7.25731	7.23542	7.26115	7.26901	7.25205	7.25419	7.25751	7.24079	7.25546	7.27087	7.25646	7.26337	7.26564	7.288	7.26053	7.25632	7.25088	7.26957	7.21887	7.22459	7.29367	7.32662	7.5223	7.44647	7.05823	7.09273	7.65091	7.55822	6.85196	7.39527	7.48512	7.50769	7.59843	7.56581	7.19395	7.60449	7.44322	7.17329	7.39922	7.10753	6.68247	7.64507	7.10693	7.20013	7.02538	7.31006	7.1576	7.26645	7.27815	7.25522	7.24996	7.26435	7.24035	7.25488	7.24367	7.23814	7.23967	7.24669	7.23495	7.26904	7.25132	7.24787	7.23771	7.26645	7.23321	7.25458	7.25829	7.26167	7.24215	7.25973	7.23648	7.25658	7.25624	7.24988	7.23973	7.26377	7.2257	7.21954	7.23135	7.22895	7.22451	7.23768	7.22846	7.25067	7.22952	7.22906	7.24972	7.2408	7.21465	7.21926	7.21045	7.22864	7.21723	7.21545	7.21243	7.21469	7.2162	7.22322	7.20442	7.224	7.21888	7.23307	7.21681	7.22179	7.21415	7.21888	7.21569	7.21222	7.21235	7.20488	7.20235	7.21385	7.22012	7.21436	7.20239	7.20502	7.19129	7.20393	7.20472	7.20332	7.20283	7.2051	7.1844	7.18342	7.20466	7.2034	7.18781	7.20662	7.20565	7.19519	7.19564	7.18989	7.18486	7.18841	7.18488
			q-value	0.999617	0.999617	0.999617	0.802231	0.875145	0.802231	0.935843	0.674321	0.674321	0.802231	0.951199	0.966179	0.961251	0.966179	0.951199	0.891667	0.674321	0.961251	0.802231	0.674321	0.802231	0.961251	0.802231	0.977064	0.961251	0.978147	0.802231	0.802231	0.961251	0.961251	0.940939	0.802231	0.999617	0.802231	0.89772	0.89772	0.791954	0.674321	0.791954	0.977064	0.674321	0.951199	0.946112	0.999617	0.674321	0.968961	0.735708	0.940939	0.802231	0.966179	0.802231	0.999617	0.791954	0.674321	0.961251	0.999617	0.802231	0.89772	0.951199	0.911384	0.674321	0.674321	0.802231	0.902203	0.791954	0.802231	0.674321	0.805814	0.961251	0.674321	0.674321	0.674321	0.802231	0.802231	0.674321	0.674321	0.810906	0.802231	0.674321	0.674321	0.935843	0.867187	0.810249	0.961251	0.802231	0.977064	0.978147	0.0100635	0.867187	0.866512	0.802231	0.961251	0.674321	0.791954	0.674321	0.935843	0.961251	0.966179	0.802231	0.935843	0.978147	0.674321	0.674321	0.935843	0.951199	0.674321	0.674321	0.810249	0.935843	0.802231	0.805814	0.961251	0.966179	0.961251	0.749152	0.951199	0.674321	0.815184	0.791954	0.674321	0.951199	0.951199	0.791954	0.89772	0.674321	0.674321	0.735708	0.674321	0.805814	0.674321	0.674321	0.674321	0.735708	0.999617	0.978147	0.791954	0.674321	0.978147	0.978147	0.961251	0.674321	0.966179	0.674321	0.933201	0.802231	0.674321	0.674321	0.791954	0.935843	0.999617	0.935843	0.674321	0.951199	0.961251	0.961251	0.935843	0.961251	0.961251	0.977064	0.999617	0.674321	0.961251	0.674321	0.674321	0.802231	0.791954	0.935843	0.961251	0.830693	0.951199	1	0.935843	0.935843	0.749152	0.802231	0.802231	0.802231	0.979825	0.951199	0.999617	0.978147	0.674321	0.735708	0.875145	0.977064	0.935843	0.816909	0.966179	0.966179	0.978147	0.674321	0.791954	0.802231	0.802231	0.961251	0.802231	0.999617	0.961251	0.791954	0.978147	0.989433
	ZNF354	DNase	observed_mutation_count	49	52	48	47	45	47	51	45	48	42	47	62	53	45	49	32	54	50	54	56	45	66	52	46	67	50	59	43	58	54	48	65	58	44	53	54	64	54	57	64	60	54	54	54	64	51	67	55	56	55	47	46	55	46	45	37	56	47	59	63	44	58	49	54	61	37	59	53	49	49	47	61	45	57	54	52	61	69	49	66	66	71	48	59	46	47	64	47	61	55	60	61	49	46	66	47	57	55	53	70	60	66	51	48	56	60	55	36	43	67	57	65	48	50	59	53	54	57	59	56	44	62	49	64	52	49	55	64	49	59	45	65	62	49	46	43	58	51	48	39	42	50	52	52	53	57	46	44	65	56	44	43	46	51	53	43	47	48	59	57	46	56	40	51	45	41	46	44	49	58	59	43	45	49	51	51	54	54	59	48	56	57	58	49	54	42	50	51	46	53	57	55	43	45	40	43	48	54	46	48	46
			expected_mutation_count	51.3643	51.3335	50.3126	50.5307	51.8639	51.4836	51.3004	50.0736	50.6233	51.8573	51.4196	51.3329	50.2091	50.6513	52.1388	51.5282	51.3942	50.1921	50.6609	51.9239	51.4486	51.2714	50.2025	50.6102	52.3754	51.6649	51.4557	50.1482	50.7963	52.1296	51.6604	51.4906	50.3728	50.7593	52.1629	51.4746	51.519	50.1969	50.8168	52.1191	51.7853	51.1973	50.0113	50.6549	52.2667	51.3869	51.5871	50.1328	50.5798	52.1524	51.4969	51.0535	50.0514	50.7632	52.3635	51.5351	51.2535	49.8581	50.8707	52.2629	51.5159	51.2871	50.1605	50.6689	52.4602	51.4826	51.521	49.9794	50.9944	52.4476	51.8047	51.1552	49.7862	50.5719	52.6058	51.2593	51.7159	49.5191	50.6323	52.0683	51.6651	50.9513	50.2748	50.3136	52.5416	50.3249	48.6978	44.0031	53.0099	52.9192	52.2897	48.6885	44.2076	43.2334	56.2024	52.2616	49.3974	44.5407	47.1871	54.3111	52.6397	47.4796	45.5158	41.4608	56.4154	49.2709	51.228	43.7289	40.9648	55.5397	55.4646	48.9532	49.0984	50.4534	50.8275	50.881	51.5616	49.6608	50.6214	52.0345	51.3188	51.016	49.9301	50.1027	52.475	51.0014	51.1428	49.8019	50.9114	52.4903	51.6013	51.2829	50.0803	50.577	52.6061	51.1507	51.3197	49.9257	50.5779	52.2723	51.4044	51.1743	49.856	50.5439	52.3679	51.2159	51.286	49.8784	50.7703	52.2234	51.5037	51.4823	50.1354	50.6996	52.2417	51.1374	51.0042	49.9533	50.7568	52.2214	51.4572	51.3041	50.2552	50.9135	52.1717	51.1801	50.9606	50.0731	50.6612	52.2678	51.2684	51.3978	50.1558	50.7772	52.0911	51.2658	51.2024	50.0457	50.7354	52.0933	51.2526	51.1876	50.2313	50.9365	52.2077	51.2793	51.2485	49.9882	51.0798	52.3061	51.1861	50.9653	50.19	50.7813	52.1413	51.2257	51.0137	49.9911	50.8819	52.0938	51.236
			standard_deviation	7.16249	7.16036	7.08887	7.10418	7.19719	7.17079	7.15805	7.07204	7.11069	7.19675	7.16634	7.16032	7.08158	7.11266	7.21623	7.17389	7.16459	7.08036	7.11333	7.20136	7.16838	7.15606	7.08113	7.10976	7.23255	7.1834	7.1689	7.07727	7.12281	7.21561	7.1831	7.1713	7.0931	7.12023	7.21791	7.1702	7.17328	7.08072	7.12426	7.21488	7.19176	7.15089	7.06764	7.11291	7.22508	7.16407	7.17803	7.0762	7.10764	7.21718	7.17174	7.14088	7.07046	7.12049	7.23177	7.17438	7.15483	7.05681	7.12801	7.22482	7.17306	7.15717	7.07816	7.11388	7.23843	7.17073	7.17347	7.06537	7.13666	7.23756	7.19311	7.14795	7.05174	7.10709	7.24846	7.15519	7.18698	7.03281	7.11135	7.21138	7.18344	7.13372	7.08619	7.08892	7.24406	7.08982	6.9744	6.62993	7.2764	7.27009	7.22668	6.97391	6.64556	6.57179	7.49217	7.22503	7.02433	6.67028	6.86551	7.36482	7.25066	6.88683	6.74302	6.43611	7.50658	7.01559	7.15334	6.60944	6.39726	7.44734	7.44245	6.9927	7.00301	7.09887	7.12512	7.12876	7.17625	7.04283	7.11055	7.20907	7.15937	7.13825	7.0619	7.07407	7.23946	7.13722	7.14713	7.05283	7.13083	7.24049	7.17899	7.15684	7.07248	7.10742	7.24847	7.14763	7.15945	7.06159	7.10751	7.22549	7.16531	7.14931	7.05667	7.10512	7.23208	7.15219	7.1571	7.05825	7.12098	7.22211	7.17221	7.17073	7.07638	7.11604	7.22336	7.14671	7.13743	7.06353	7.12004	7.22196	7.169	7.15835	7.08482	7.131	7.21853	7.1497	7.13437	7.07198	7.11333	7.22515	7.15583	7.16486	7.07781	7.12147	7.21294	7.15565	7.15124	7.07005	7.11853	7.21309	7.15474	7.15021	7.08312	7.13259	7.221	7.15659	7.15448	7.06601	7.14261	7.22777	7.15008	7.1347	7.08023	7.12175	7.21642	7.15284	7.13809	7.06621	7.12877	7.2131	7.15358
			q-value	0.94416	0.883583	0.94416	0.944244	0.944244	0.944244	0.919981	0.944244	0.944244	0.961985	0.944244	0.60753	0.826771	0.944244	0.944244	0.998656	0.840397	0.919981	0.826771	0.810167	0.944244	0.48812	0.853184	0.944244	0.48812	0.937052	0.696335	0.944244	0.696335	0.853184	0.944244	0.488645	0.696335	0.944244	0.883583	0.840667	0.575228	0.810167	0.759701	0.60753	0.696335	0.826771	0.810167	0.826771	0.60753	0.919981	0.48812	0.797407	0.779815	0.826771	0.944244	0.944244	0.797407	0.944244	0.944244	0.990372	0.797407	0.944244	0.696335	0.60753	0.944244	0.743483	0.937052	0.826771	0.696335	0.990372	0.696335	0.826771	0.937052	0.944244	0.944244	0.696335	0.944244	0.748957	0.870927	0.883583	0.696335	0.420084	0.937052	0.48812	0.48812	0.420084	0.94416	0.696335	0.944244	0.944244	0.48812	0.826771	0.696335	0.848884	0.696335	0.575228	0.797407	0.826771	0.696335	0.944244	0.696335	0.60753	0.759701	0.48812	0.696335	0.420084	0.759701	0.696335	0.919981	0.60753	0.810167	0.944244	0.848884	0.60753	0.870445	0.48812	0.937052	0.919981	0.696335	0.848884	0.841721	0.696335	0.696335	0.810167	0.944244	0.60753	0.937052	0.48812	0.919981	0.937052	0.810167	0.48812	0.937052	0.748957	0.944244	0.48812	0.605723	0.937052	0.944244	0.944244	0.743483	0.883583	0.944244	0.990372	0.957957	0.937052	0.848884	0.870445	0.883583	0.759701	0.944244	0.944244	0.48812	0.810167	0.944244	0.944244	0.944244	0.908817	0.883583	0.944244	0.944244	0.937052	0.696335	0.797407	0.944244	0.797407	0.96335	0.919981	0.944244	0.96335	0.944244	0.944244	0.937052	0.761474	0.696335	0.944244	0.944244	0.937052	0.937052	0.919981	0.826771	0.810167	0.696335	0.944244	0.797407	0.759701	0.696335	0.937052	0.853184	0.957957	0.937052	0.883583	0.944244	0.883583	0.759701	0.810167	0.944244	0.944244	0.983789	0.944244	0.944244	0.810167	0.944244	0.944244	0.944244
	ZNF382	DNase	observed_mutation_count	3	3	6	6	7	5	9	3	3	6	4	6	5	9	2	8	5	3	3	3	6	5	2	6	5	4	4	7	6	6	8	5	5	1	5	5	5	7	4	1	7	8	7	5	4	4	4	3	5	4	3	4	3	7	7	5	2	8	2	8	8	7	6	5	2	3	8	7	8	3	10	7	3	8	6	3	6	8	1	3	8	1	3	6	5	5	0	8	5	4	6	7	5	4	7	4	2	5	5	3	5	3	4	3	1	6	6	7	7	6	7	3	8	5	9	7	5	5	5	3	4	8	4	4	7	4	10	3	5	4	7	4	2	3	8	3	6	7	5	6	8	9	4	1	8	5	3	4	12	4	4	7	7	5	7	6	7	2	7	4	3	4	4	5	4	4	0	3	3	6	5	5	2	1	5	6	4	5	3	1	6	6	2	3	3	5	6	7	2	4	5	7	2	3	6	7	3	5	2	9	2
			expected_mutation_count	4.8069	4.84791	4.78872	4.83469	4.83022	4.82906	4.80878	4.79871	4.75702	4.76139	4.79953	4.86642	4.87188	4.89954	4.9069	4.86201	4.85767	4.81636	4.8463	4.81678	4.85206	4.85403	4.87167	4.83101	4.82947	4.84889	4.8739	4.87149	4.87174	4.93339	4.8891	4.82467	4.84012	4.79545	4.90789	4.89694	4.83008	4.87519	4.89557	4.87353	4.921	4.87296	4.87483	4.89103	4.85945	4.81197	4.90228	4.87195	4.87029	4.88049	4.92731	4.89565	4.86676	4.86081	4.90877	4.88744	4.87952	4.87743	4.86751	4.87876	4.89922	4.89033	4.89384	4.88453	4.9349	4.89707	4.91606	4.95131	4.91311	4.90885	4.95603	4.90348	4.85394	4.91029	4.89815	4.97431	4.92959	4.85587	4.90067	4.92171	5.01836	4.97741	4.93342	4.90741	4.91885	4.90732	4.89995	4.82454	5.12072	5.24399	4.80533	4.80187	4.91325	5.12391	4.66547	4.07864	5.89101	4.98139	4.99446	4.58896	3.95116	4.70951	4.55968	4.9177	4.30284	4.78302	4.63169	4.07247	5.39346	4.47	6.01499	5.32664	5.00751	4.89541	4.85389	4.82325	4.80336	4.83738	4.85416	4.85588	4.90774	4.80275	4.9039	4.86461	4.86081	4.86584	4.9428	4.87335	4.87074	4.86015	4.79946	4.7716	4.84655	4.84314	4.82817	4.84684	4.80076	4.86439	4.86633	4.9101	4.91499	4.84963	4.84437	4.88847	4.84338	4.88674	4.89704	4.89381	4.84595	4.81903	4.85713	4.87834	4.86669	4.81353	4.83339	4.84053	4.81891	4.88419	4.86751	4.84881	4.8267	4.79033	4.81177	4.85335	4.87811	4.86468	4.85415	4.79817	4.82434	4.87351	4.79317	4.81818	4.82148	4.84445	4.78448	4.84833	4.84862	4.8648	4.86139	4.86119	4.8458	4.77311	4.85729	4.83498	4.84419	4.85285	4.80058	4.76908	4.75132	4.77734	4.83509	4.80658	4.80332	4.80282	4.83308	4.80008	4.83542	4.75774	4.77818	4.78251	4.7988
			standard_deviation	2.19109	2.20041	2.18694	2.19739	2.1964	2.19613	2.19152	2.18922	2.1797	2.18072	2.18942	2.20459	2.20583	2.21205	2.2137	2.20358	2.20262	2.19324	2.20003	2.19333	2.20135	2.20179	2.20576	2.19657	2.19623	2.20063	2.20628	2.20573	2.20578	2.21968	2.20971	2.19513	2.19865	2.1885	2.21395	2.21146	2.19636	2.20658	2.21117	2.20619	2.21689	2.20606	2.20648	2.21015	2.20301	2.19222	2.21268	2.20585	2.20547	2.20777	2.21832	2.21119	2.20466	2.20332	2.21415	2.20934	2.20754	2.20709	2.20485	2.20737	2.21198	2.20998	2.2108	2.20868	2.22001	2.21151	2.21577	2.2237	2.21512	2.21416	2.22476	2.21296	2.20177	2.2145	2.21176	2.22886	2.21882	2.20221	2.21233	2.21706	2.23867	2.22953	2.21969	2.21385	2.21641	2.21383	2.21219	2.19511	2.26131	2.28842	2.19082	2.18988	2.21529	2.26225	2.15876	2.01866	2.42527	2.23032	2.23347	2.14114	1.98682	2.169	2.13424	2.21622	2.0733	2.18564	2.15079	2.01713	2.32092	2.1131	2.45061	2.30622	2.23627	2.21116	2.20177	2.19483	2.1903	2.19804	2.20184	2.2022	2.21392	2.19015	2.21307	2.20418	2.20334	2.20447	2.22181	2.20616	2.20556	2.2032	2.18941	2.18305	2.2001	2.19932	2.19594	2.20019	2.18971	2.20413	2.20456	2.21444	2.21553	2.20079	2.1996	2.20958	2.19938	2.20919	2.2115	2.21078	2.19995	2.19386	2.20249	2.20729	2.20466	2.19259	2.19711	2.19874	2.19383	2.2086	2.20483	2.20061	2.19562	2.18731	2.1922	2.20163	2.20724	2.20419	2.20182	2.18912	2.19504	2.20619	2.18796	2.19366	2.1944	2.19962	2.186	2.2005	2.20055	2.20422	2.20343	2.2034	2.19993	2.18339	2.20252	2.19746	2.19955	2.20152	2.18967	2.18248	2.17844	2.18435	2.1975	2.19102	2.19027	2.19016	2.19704	2.18953	2.19757	2.17987	2.18454	2.18553	2.18926
			q-value	0.993871	0.993871	0.971649	0.971649	0.928731	0.989786	0.928731	0.993871	0.993871	0.971649	0.993871	0.971649	0.989786	0.928731	0.999645	0.928731	0.989786	0.993871	0.993871	0.993871	0.971649	0.989786	0.999645	0.971649	0.989786	0.993871	0.993871	0.928731	0.971649	0.971649	0.928731	0.989786	0.989786	0.999645	0.989786	0.989786	0.989786	0.928731	0.993871	0.999645	0.928731	0.928731	0.928731	0.989786	0.993871	0.993871	0.993871	0.993871	0.989786	0.993871	0.993871	0.993871	0.993871	0.928731	0.928731	0.989786	0.999645	0.928731	0.999645	0.928731	0.928731	0.928731	0.971649	0.989786	0.999645	0.993871	0.928731	0.928731	0.928731	0.993871	0.928731	0.928731	0.993871	0.928731	0.971649	0.993871	0.971649	0.928731	0.999645	0.993871	0.928731	0.999645	0.993871	0.971649	0.989786	0.989786	1	0.928731	0.993871	0.993871	0.971649	0.928731	0.989786	0.993871	0.928731	0.993871	0.999645	0.993871	0.993871	0.993871	0.971649	0.993871	0.993871	0.993871	0.999645	0.971649	0.971649	0.928731	0.971649	0.971649	0.989786	0.999645	0.928731	0.989786	0.928731	0.928731	0.989786	0.989786	0.989786	0.993871	0.993871	0.928731	0.993871	0.993871	0.928731	0.993871	0.928731	0.993871	0.989786	0.993871	0.928731	0.993871	0.999645	0.993871	0.928731	0.993871	0.971649	0.928731	0.989786	0.971649	0.928731	0.928731	0.993871	0.999645	0.928731	0.989786	0.993871	0.993871	0.759628	0.993871	0.993871	0.928731	0.928731	0.989786	0.928731	0.971649	0.928731	0.999645	0.928731	0.993871	0.993871	0.993871	0.993871	0.989786	0.993871	0.993871	1	0.993871	0.993871	0.971649	0.989786	0.989786	0.999645	0.999645	0.989786	0.971649	0.993871	0.989786	0.993871	0.999645	0.971649	0.971649	0.999645	0.993871	0.993871	0.989786	0.971649	0.928731	0.999645	0.993871	0.989786	0.928731	0.999645	0.993871	0.971649	0.928731	0.993871	0.989786	0.999645	0.928731	0.999645
	ZNF384/1	DNase	observed_mutation_count	3	1	3	4	6	5	2	4	5	3	3	5	3	3	4	3	4	3	1	1	6	3	5	6	1	4	8	7	3	4	5	1	7	3	7	1	4	1	3	2	6	6	6	5	6	0	3	7	3	3	1	6	4	2	3	2	3	0	2	3	4	2	4	1	5	6	2	5	6	2	4	2	5	2	4	3	3	1	2	5	6	4	2	2	1	4	1	2	4	4	6	3	6	5	3	8	5	1	7	0	1	2	5	3	8	3	6	4	2	4	1	2	4	5	1	6	4	4	4	4	3	6	1	5	7	6	5	6	11	8	3	2	4	1	5	7	5	2	6	3	2	4	1	4	4	4	2	3	3	4	1	8	3	4	0	5	4	7	5	3	3	4	3	2	2	2	3	4	4	5	4	1	2	1	2	4	2	3	7	4	9	3	5	4	3	5	6	4	4	5	3	3	5	5	3	2	3	1	5	5	2
			expected_mutation_count	3.61332	3.63393	3.64754	3.63927	3.62407	3.62173	3.63042	3.6418	3.65378	3.59119	3.59109	3.61459	3.60754	3.58594	3.63266	3.60793	3.5589	3.57344	3.6237	3.58548	3.55221	3.62819	3.62458	3.5688	3.57253	3.64974	3.67845	3.66268	3.55775	3.53522	3.60298	3.60859	3.63625	3.63375	3.6213	3.65591	3.56412	3.64251	3.61083	3.63922	3.63743	3.60025	3.60556	3.59841	3.5796	3.61515	3.62567	3.65025	3.70367	3.58493	3.58101	3.61033	3.64184	3.61518	3.59012	3.61027	3.65592	3.58818	3.59947	3.62815	3.58163	3.64565	3.60779	3.62829	3.67061	3.55504	3.60099	3.60371	3.56734	3.58372	3.59654	3.60083	3.6366	3.58581	3.5642	3.60428	3.61551	3.57585	3.59277	3.65498	3.62171	3.57778	3.56203	3.57304	3.57604	3.53469	3.58733	3.61804	3.57658	3.66001	3.64657	3.60613	3.60175	3.59571	3.61138	3.63733	3.88641	4.60274	1.63882	1.65574	1.65574	1.65574	2.44562	3.49535	3.61069	4.00862	4.02549	4.08523	3.61618	3.63682	3.64909	3.66101	3.61519	3.63273	3.55475	3.56412	3.63946	3.5413	3.62006	3.65866	3.6132	3.6717	3.65762	3.62418	3.64006	3.60216	3.6108	3.60311	3.57622	3.62328	3.59146	3.66358	3.65909	3.62148	3.65592	3.64836	3.58858	3.55239	3.62328	3.60885	3.63211	3.63202	3.68548	3.6217	3.59296	3.65016	3.63911	3.67797	3.63742	3.63928	3.62745	3.61705	3.66118	3.69753	3.6552	3.61941	3.64848	3.67425	3.66298	3.64775	3.66668	3.65509	3.63198	3.6243	3.6241	3.62196	3.59938	3.59792	3.59353	3.69298	3.66557	3.60583	3.63473	3.63023	3.66403	3.70316	3.67534	3.66448	3.64981	3.64693	3.65534	3.63988	3.62442	3.66995	3.63368	3.65427	3.67969	3.6951	3.68483	3.63736	3.67026	3.63794	3.66035	3.71283	3.67462	3.68577	3.64854	3.61154	3.60482	3.60672	3.633
			standard_deviation	1.89972	1.90512	1.90867	1.90651	1.90254	1.90192	1.90419	1.90717	1.9103	1.8939	1.89388	1.90004	1.89819	1.89252	1.90478	1.89829	1.8854	1.88923	1.90243	1.8924	1.88363	1.90362	1.90267	1.888	1.889	1.90924	1.91671	1.91263	1.88508	1.87913	1.89699	1.89846	1.9057	1.90506	1.90182	1.91084	1.88675	1.90737	1.89907	1.9065	1.90603	1.89629	1.89767	1.89579	1.89085	1.90021	1.90296	1.90939	1.92327	1.89224	1.89122	1.89892	1.90719	1.90021	1.89361	1.89891	1.91085	1.8931	1.89608	1.9036	1.89138	1.90817	1.89826	1.90363	1.91469	1.88436	1.89648	1.89719	1.88763	1.89192	1.8953	1.89642	1.90582	1.89248	1.88678	1.89733	1.90028	1.88985	1.89431	1.91061	1.90192	1.89036	1.88622	1.88911	1.88992	1.87896	1.89288	1.90093	1.89004	1.91192	1.90842	1.89784	1.89666	1.89509	1.89921	1.906	1.97022	2.14397	1.27989	1.28648	1.28648	1.28648	1.56333	1.86857	1.89909	2.00077	2.00499	2.01984	1.90045	1.90586	1.90906	1.91219	1.90021	1.90479	1.88428	1.88675	1.90656	1.88073	1.90149	1.91157	1.89968	1.91498	1.9113	1.90257	1.90673	1.89679	1.89906	1.89703	1.88995	1.90233	1.89398	1.91285	1.91168	1.90184	1.91086	1.90891	1.89323	1.88366	1.90233	1.89853	1.90464	1.90462	1.91855	1.90193	1.89439	1.90937	1.90647	1.9166	1.90605	1.90652	1.90343	1.90071	1.91224	1.92168	1.91067	1.90132	1.90892	1.91564	1.91271	1.90873	1.91367	1.91064	1.90461	1.90259	1.90255	1.90198	1.89608	1.89567	1.89453	1.92051	1.91337	1.89774	1.90533	1.90415	1.91296	1.92313	1.91592	1.9131	1.90927	1.90851	1.91071	1.90667	1.90263	1.91453	1.90504	1.91044	1.91704	1.92105	1.91839	1.90601	1.9146	1.90617	1.91203	1.92563	1.91573	1.91864	1.90893	1.89926	1.89748	1.89798	1.90487
			q-value	0.991545	0.991545	0.991545	0.982102	0.94363	0.982102	0.991545	0.982102	0.982102	0.991545	0.991545	0.982102	0.991545	0.991545	0.982102	0.991545	0.982102	0.991545	0.991545	0.991545	0.94363	0.991545	0.982102	0.94363	0.991545	0.982102	0.934549	0.94363	0.991545	0.982102	0.982102	0.991545	0.94363	0.991545	0.94363	0.991545	0.982102	0.991545	0.991545	0.991545	0.94363	0.94363	0.94363	0.982102	0.94363	0.997341	0.991545	0.94363	0.991545	0.991545	0.991545	0.94363	0.982102	0.991545	0.991545	0.991545	0.991545	0.997341	0.991545	0.991545	0.982102	0.991545	0.982102	0.991545	0.982102	0.94363	0.991545	0.982102	0.94363	0.991545	0.982102	0.991545	0.982102	0.991545	0.982102	0.991545	0.991545	0.991545	0.991545	0.982102	0.94363	0.982102	0.991545	0.991545	0.991545	0.982102	0.991545	0.991545	0.982102	0.982102	0.94363	0.991545	0.94363	0.982102	0.991545	0.934549	0.982102	0.997341	0.0658854	0.995849	0.991545	0.982102	0.94363	0.991545	0.934549	0.991545	0.982102	0.991545	0.991545	0.982102	0.991545	0.991545	0.982102	0.982102	0.991545	0.94363	0.982102	0.982102	0.982102	0.982102	0.991545	0.94363	0.991545	0.982102	0.94363	0.94363	0.982102	0.94363	0.0658854	0.934549	0.991545	0.991545	0.982102	0.991545	0.982102	0.94363	0.982102	0.991545	0.94363	0.991545	0.991545	0.982102	0.991545	0.982102	0.982102	0.982102	0.991545	0.991545	0.991545	0.982102	0.991545	0.934549	0.991545	0.982102	0.997341	0.982102	0.982102	0.94363	0.982102	0.991545	0.991545	0.982102	0.991545	0.991545	0.991545	0.991545	0.991545	0.982102	0.982102	0.982102	0.982102	0.991545	0.991545	0.991545	0.991545	0.982102	0.991545	0.991545	0.94363	0.982102	0.883538	0.991545	0.982102	0.982102	0.991545	0.982102	0.94363	0.982102	0.982102	0.982102	0.991545	0.991545	0.982102	0.982102	0.991545	0.991545	0.991545	0.991545	0.982102	0.982102	0.991545
	ZNF384/2	DNase	observed_mutation_count	15	10	14	19	18	17	19	15	16	16	19	18	21	19	19	21	19	19	17	14	15	18	19	19	17	20	19	15	10	11	11	15	12	11	12	11	11	9	14	15	20	21	18	17	19	20	19	18	15	9	13	14	22	21	23	20	19	14	15	15	12	12	11	15	18	14	15	13	13	11	11	14	16	15	17	20	18	16	16	17	17	18	17	16	16	14	17	19	18	18	23	28	30	37	42	49	61	38	19	18	16	16	18	24	38	43	41	45	41	30	26	27	27	27	21	17	19	19	17	19	20	20	22	21	19	22	19	18	10	11	13	13	15	13	16	12	15	13	12	12	9	14	14	14	16	16	16	19	20	17	15	16	14	9	14	17	19	21	19	22	20	19	15	17	17	20	13	13	12	14	14	12	10	9	9	9	9	12	10	9	15	17	14	14	14	16	12	10	11	12	15	15	19	16	13	12	17	18	17	12	11
			expected_mutation_count	15.1452	15.1922	15.1995	15.2365	15.3173	15.3171	15.2309	15.2235	15.1823	15.2914	15.4245	15.4305	15.3489	15.3586	15.4277	15.4023	15.4446	15.4274	15.5085	15.5621	15.6158	15.6253	15.509	15.4398	15.3965	15.3143	15.4035	15.3878	15.3748	15.2716	15.1843	15.0747	15.1349	15.1825	15.1811	15.2155	15.3664	15.4275	15.5684	15.6024	15.6627	15.6483	15.618	15.5997	15.6637	15.7082	15.5727	15.4493	15.4344	15.3196	15.3822	15.37	15.2975	15.1704	15.0023	14.8908	14.8698	14.907	14.8803	14.881	14.893	14.9704	15.0039	14.9881	15.0141	15.0414	14.9614	15.0082	15.0134	14.988	14.9626	14.989	14.9954	15.0769	15.1186	15.2052	15.1911	15.0193	15.003	15.0416	14.9903	14.851	14.8274	14.7454	14.6718	14.3498	14.2872	14.0002	13.9029	13.6649	13.395	12.8523	12.3469	11.5317	11.1701	10.3012	9.8315	7.28863	7.07723	7.07769	7.07717	7.07669	7.24959	8.02275	9.10107	10.4951	11.3122	11.9529	12.4464	12.8573	13.249	13.5255	13.7249	13.8491	13.9093	14.0212	14.1936	14.3006	14.3272	14.42	14.5168	14.5789	14.6368	14.7156	14.7377	14.7566	14.7808	14.8204	14.8287	14.8247	14.8351	14.8153	14.8937	14.9052	14.8479	14.824	14.8822	14.9046	14.8482	14.8372	14.8897	14.9498	14.9492	14.9367	14.968	14.9294	14.9126	14.9521	14.9816	14.9691	14.9361	14.9393	14.9401	15.003	15.0054	14.9925	15.0234	15.0038	15.0086	15.0088	15.0306	15.0617	15.0109	15.1131	15.1058	15.0678	15.0878	15.0576	14.9801	14.9584	15.0102	15.0064	14.9551	14.9929	15.0245	15.0309	15.0562	15.0511	15.0169	15.0645	15.0303	15.047	15.0397	15.0273	15.0087	14.9975	15.039	15.1544	15.1807	15.1266	15.0926	15.155	15.1211	15.0791	15.0506	15.0411	15.0851	15.0159	14.9522	14.9106	14.9484
			standard_deviation	3.8894	3.8954	3.89633	3.90104	3.91134	3.91132	3.90033	3.89938	3.8941	3.90805	3.92499	3.92575	3.91539	3.91665	3.92542	3.9222	3.92759	3.92539	3.93569	3.94248	3.94926	3.95046	3.93575	3.92699	3.92149	3.91102	3.92237	3.92036	3.91871	3.90555	3.8944	3.88035	3.88807	3.89416	3.89398	3.89839	3.91765	3.92539	3.94324	3.94752	3.95512	3.95329	3.94945	3.94715	3.9552	3.96081	3.94374	3.92813	3.92625	3.91164	3.91962	3.91809	3.90886	3.89262	3.87104	3.85666	3.85395	3.85876	3.8553	3.8554	3.85697	3.86696	3.87128	3.86924	3.87257	3.87608	3.86577	3.8718	3.87246	3.86919	3.86591	3.8693	3.87011	3.88059	3.88591	3.89699	3.89518	3.87314	3.87106	3.87601	3.86941	3.85139	3.84835	3.83769	3.82808	3.78592	3.77766	3.73958	3.72656	3.69454	3.65792	3.58312	3.51205	3.39428	3.34068	3.20826	3.13428	2.69914	2.65973	2.65982	2.65972	2.65963	2.69191	2.83168	3.01582	3.23832	3.36187	3.45566	3.5262	3.58389	3.63802	3.67574	3.7027	3.7194	3.72748	3.74244	3.76533	3.77949	3.78301	3.79524	3.80793	3.81606	3.82363	3.8339	3.83678	3.83924	3.84238	3.84752	3.84861	3.84809	3.84944	3.84687	3.85702	3.85851	3.85112	3.84803	3.85555	3.85845	3.85116	3.84974	3.85652	3.86429	3.8642	3.8626	3.86664	3.86166	3.85948	3.86458	3.86838	3.86676	3.86249	3.8629	3.863	3.87112	3.87144	3.86978	3.87374	3.87122	3.87185	3.87187	3.87466	3.87865	3.87212	3.88526	3.88432	3.87945	3.88201	3.87813	3.86815	3.86536	3.87203	3.87154	3.86494	3.8698	3.87388	3.8747	3.87794	3.87729	3.87289	3.87902	3.87462	3.87676	3.87583	3.87423	3.87183	3.8704	3.87575	3.89056	3.89391	3.88699	3.88263	3.89064	3.88629	3.88089	3.87725	3.87603	3.88169	3.8728	3.86458	3.8592	3.86408
			q-value	0.864477	0.968726	0.891067	0.621595	0.690881	0.75934	0.621595	0.868585	0.801548	0.814253	0.621595	0.702524	0.562912	0.621595	0.621595	0.562912	0.621595	0.621595	0.7822	0.917706	0.8768	0.723443	0.626872	0.621595	0.767568	0.601555	0.621595	0.8768	0.968726	0.968726	0.968726	0.864477	0.9494	0.968726	0.9494	0.968726	0.968726	0.968726	0.917706	0.8768	0.621595	0.590902	0.723443	0.785668	0.643084	0.621595	0.631982	0.702524	0.8768	0.968726	0.9494	0.906186	0.426113	0.556206	0.270215	0.590902	0.621595	0.8768	0.864477	0.864477	0.9494	0.9494	0.968726	0.864477	0.658922	0.8768	0.864477	0.929477	0.929477	0.968726	0.968726	0.8768	0.785668	0.864477	0.726764	0.599537	0.685189	0.785668	0.785668	0.726764	0.726764	0.648163	0.726764	0.785668	0.785668	0.8768	0.685189	0.590902	0.621595	0.617116	0.0892718	0.00226539	0.000248299	3.89874e-08	4.23739e-11	7.36411e-12	7.36411e-12	7.36411e-12	0.00212918	0.00264704	0.0198265	0.0198265	0.0036268	7.07621e-05	2.70092e-11	7.36411e-12	1.93065e-10	1.34116e-11	2.84444e-09	0.000476508	0.00985661	0.00687485	0.00834048	0.00919776	0.338928	0.658922	0.590902	0.599537	0.685656	0.601555	0.562912	0.562912	0.338928	0.471785	0.621595	0.338928	0.621595	0.648163	0.968726	0.968726	0.929477	0.929477	0.864477	0.929477	0.785668	0.9494	0.864477	0.929477	0.9494	0.9494	0.968726	0.8768	0.8768	0.8768	0.785668	0.785668	0.785668	0.621595	0.590902	0.726764	0.864477	0.785668	0.8768	0.968726	0.8768	0.726764	0.621595	0.528869	0.621595	0.377286	0.590902	0.621595	0.864477	0.726764	0.726764	0.590902	0.929477	0.929477	0.9494	0.8768	0.8768	0.9494	0.968726	0.968726	0.968726	0.968726	0.968726	0.9494	0.968726	0.968726	0.864477	0.726764	0.8768	0.8768	0.8768	0.785668	0.9494	0.968726	0.968726	0.9494	0.864477	0.864477	0.621595	0.789679	0.929477	0.9494	0.726764	0.658922	0.726764	0.9494	0.968726
	ZNF41	DNase	observed_mutation_count	13	10	10	15	18	13	20	15	15	14	11	16	14	13	11	11	16	9	15	13	13	21	11	17	13	14	18	20	9	18	15	9	10	15	19	14	13	4	13	9	15	16	21	14	15	13	13	14	13	11	13	21	17	19	15	11	17	18	8	20	18	13	18	17	8	10	22	7	3	7	23	14	11	19	11	8	20	12	18	16	14	14	13	14	9	7	20	10	18	7	16	11	14	22	12	12	7	12	18	14	9	17	13	12	14	8	13	21	21	18	17	12	13	18	16	19	15	21	11	23	12	16	10	16	13	16	20	12	18	18	16	18	14	17	15	14	16	16	15	15	6	12	10	12	11	11	11	8	14	9	13	9	22	10	19	17	18	18	8	14	15	16	21	14	18	13	16	10	15	8	10	12	15	11	16	8	14	9	6	15	11	17	14	10	14	12	13	15	12	16	11	8	12	16	11	16	16	11	7	17	15
			expected_mutation_count	13.4496	13.5631	13.4341	13.465	13.5655	13.4449	13.4878	13.4641	13.5699	13.4725	13.5036	13.5163	13.5091	13.5474	13.5483	13.5672	13.5241	13.5622	13.5444	13.6818	13.6069	13.6575	13.5829	13.4922	13.5187	13.5313	13.4996	13.6259	13.4946	13.602	13.4796	13.5292	13.4264	13.5828	13.525	13.6504	13.5241	13.6944	13.5861	13.3926	13.5065	13.5069	13.4585	13.563	13.5909	13.5228	13.5467	13.5672	13.5293	13.5707	13.5295	13.4612	13.5034	13.5724	13.5726	13.5945	13.5118	13.6388	13.6025	13.4779	13.4351	13.6034	13.5875	13.6827	13.5684	13.6427	13.6167	13.6865	13.5476	13.6676	13.5627	13.5386	13.6201	13.577	13.4586	13.6656	13.5416	13.6021	13.5668	13.6709	13.429	13.7026	13.6162	13.7061	13.4633	13.6441	13.4484	13.3084	14.1414	13.1934	14.4826	13.6168	12.5372	14.4611	14.525	13.4258	9.48334	12.9154	12.8268	14.4056	13.668	13.858	12.6041	14.1474	12.43	13.7761	13.5624	14.1241	13.0749	15.9555	12.0351	14.1858	12.8212	13.6997	13.6399	13.8407	13.6403	13.8545	13.6101	13.6113	13.4724	13.6742	13.549	13.6789	13.6059	13.7345	13.6527	13.7591	13.5349	13.7627	13.8126	13.7186	13.5803	13.7939	13.664	13.6229	13.6666	13.7559	13.6254	13.7812	13.6878	13.7075	13.7179	13.72	13.7322	13.6963	13.5504	13.6984	13.7338	13.6095	13.5349	13.6438	13.6034	13.6437	13.6014	13.6334	13.6029	13.7483	13.5666	13.6918	13.6425	13.6503	13.5834	13.7148	13.6807	13.6979	13.6718	13.5645	13.4928	13.6882	13.6685	13.5977	13.6989	13.7176	13.5749	13.6775	13.5236	13.6141	13.5913	13.566	13.543	13.6164	13.5769	13.6219	13.5918	13.5393	13.5032	13.5213	13.4528	13.5498	13.5036	13.5689	13.6303	13.6522	13.4995	13.4664	13.5308	13.5722	13.5545	13.6446	13.6223
			standard_deviation	3.66506	3.68045	3.66292	3.66713	3.68076	3.66439	3.67023	3.66701	3.68136	3.66816	3.67237	3.67411	3.67314	3.67833	3.67845	3.68099	3.67515	3.68034	3.67792	3.69649	3.68635	3.6932	3.68312	3.67085	3.67444	3.67615	3.67182	3.68894	3.67114	3.6857	3.66913	3.67589	3.6619	3.68312	3.67526	3.69224	3.67517	3.69819	3.68356	3.6573	3.67278	3.67283	3.66625	3.68043	3.68421	3.675	3.67823	3.68102	3.67587	3.68149	3.67589	3.66663	3.67235	3.68172	3.68175	3.68471	3.67348	3.69068	3.68577	3.6689	3.66309	3.68591	3.68375	3.69661	3.68117	3.69122	3.68771	3.69713	3.67835	3.69457	3.6804	3.67714	3.68815	3.68235	3.66627	3.69431	3.67754	3.68573	3.68095	3.69503	3.66226	3.69931	3.68761	3.69977	3.6669	3.6914	3.66489	3.64588	3.75797	3.63009	3.80298	3.68729	3.53882	3.80059	3.80893	3.66183	3.07826	3.5918	3.57942	3.79277	3.69451	3.72029	3.5484	3.75887	3.52382	3.70947	3.68012	3.75544	3.61386	3.99161	3.46726	3.76405	3.57863	3.6989	3.69085	3.71788	3.69087	3.71972	3.68682	3.687	3.66815	3.69548	3.67855	3.69613	3.68624	3.70359	3.69257	3.70691	3.67663	3.70739	3.71407	3.70146	3.68277	3.71158	3.69408	3.68856	3.69445	3.70648	3.68889	3.70988	3.69731	3.69995	3.70137	3.70165	3.70327	3.69845	3.67875	3.69873	3.70351	3.68674	3.67664	3.69137	3.6859	3.69136	3.68564	3.68997	3.68582	3.70545	3.68091	3.69784	3.69119	3.69223	3.68318	3.70093	3.69632	3.69864	3.69513	3.68064	3.67093	3.69736	3.69467	3.68514	3.69879	3.7013	3.68204	3.6959	3.67509	3.68735	3.68426	3.68085	3.67772	3.68767	3.68231	3.6884	3.68433	3.67723	3.67232	3.67479	3.66547	3.67865	3.67239	3.68124	3.68952	3.69251	3.67184	3.66733	3.67606	3.6817	3.67929	3.69147	3.68844
			q-value	0.945852	1	1	0.897888	0.808602	0.945852	0.718944	0.897888	0.897888	0.935609	0.999653	0.897888	0.935609	0.945852	0.999653	0.999653	0.897888	1	0.897888	0.945852	0.945852	0.718944	0.999653	0.897888	0.945852	0.935609	0.808602	0.718944	1	0.808602	0.897888	1	1	0.897888	0.808602	0.935609	0.945852	1	0.945852	1	0.897888	0.897888	0.718944	0.935609	0.897888	0.945852	0.945852	0.935609	0.945852	0.999653	0.945852	0.718944	0.897888	0.808602	0.897888	0.999653	0.897888	0.808602	1	0.718944	0.808602	0.945852	0.808602	0.897888	1	1	0.718944	1	1	1	0.718944	0.935609	0.999653	0.808602	0.999653	1	0.718944	0.999653	0.808602	0.897888	0.935609	0.935609	0.945852	0.935609	1	1	0.718944	1	0.897888	1	0.897888	0.999653	0.897888	0.718944	0.999653	0.999653	1	0.980137	0.808602	0.945852	1	0.897888	0.935609	0.999653	0.897888	1	0.945852	0.718944	0.718944	0.897888	0.808602	0.999653	0.945513	0.808602	0.897888	0.808602	0.897888	0.718944	0.999653	0.718944	0.999653	0.897888	1	0.897888	0.945852	0.897888	0.718944	0.999653	0.808602	0.808602	0.897888	0.808602	0.935609	0.897888	0.897888	0.935609	0.897888	0.897888	0.897888	0.907394	1	0.999653	1	0.999653	0.999653	0.999653	0.999653	1	0.935609	1	0.945852	1	0.718944	1	0.808602	0.897888	0.808602	0.808602	1	0.935609	0.897888	0.897888	0.718944	0.935609	0.808602	0.945852	0.897888	1	0.897888	1	1	0.999653	0.897888	0.999653	0.897888	1	0.935609	1	1	0.897888	0.999653	0.897888	0.935609	1	0.935609	0.999653	0.945852	0.897888	0.999653	0.897888	0.999653	1	0.999653	0.897888	0.999653	0.897888	0.897888	0.999653	1	0.897888	0.897888
	ZNF410	DNase	observed_mutation_count	0	0	1	3	4	2	3	0	3	1	1	0	0	2	2	1	3	0	1	3	0	2	3	0	1	0	0	0	1	3	2	5	3	0	1	1	4	2	3	2	2	0	1	0	1	0	2	1	0	0	1	2	3	1	1	4	3	2	0	0	0	2	2	1	0	0	2	2	3	0	2	2	0	0	3	2	1	2	1	1	1	0	0	5	0	2	1	2	2	2	1	1	2	2	2	1	0	1	3	1	1	1	1	0	1	0	2	1	2	1	0	2	0	2	1	1	2	2	2	4	3	3	1	5	4	1	1	5	0	1	3	1	0	2	0	2	1	1	0	0	2	3	0	3	1	0	1	0	2	4	2	0	0	0	1	4	1	3	1	2	1	3	2	0	2	2	0	3	3	3	2	1	4	2	3	1	1	0	1	3	0	1	3	0	1	3	2	2	4	1	0	2	2	1	2	1	1	0	0	1	0
			expected_mutation_count	1.42354	1.43337	1.41941	1.45309	1.43094	1.42366	1.4213	1.3785	1.4169	1.40957	1.42796	1.40388	1.39093	1.41939	1.41104	1.39698	1.43552	1.42753	1.42887	1.4034	1.43651	1.42816	1.41198	1.42787	1.42175	1.48533	1.45865	1.43155	1.45357	1.43209	1.44304	1.40686	1.41109	1.44257	1.41668	1.42484	1.41181	1.41832	1.4693	1.41452	1.43503	1.4368	1.39957	1.45044	1.47274	1.4512	1.43037	1.37385	1.42836	1.44059	1.41601	1.44551	1.44314	1.44657	1.42875	1.41493	1.38821	1.43098	1.43422	1.44151	1.39017	1.42124	1.42587	1.4153	1.39757	1.42253	1.43165	1.43581	1.45578	1.44132	1.43843	1.41013	1.42774	1.4292	1.41125	1.44804	1.44884	1.42043	1.45487	1.44313	1.41439	1.43115	1.45521	1.42425	1.47212	1.46557	1.44509	1.42254	1.41701	1.41804	1.39675	1.39083	1.38363	1.51715	1.33824	1.36532	1.11876	1.65274	1.57711	1.324	1.42163	1.35378	1.12106	1.10428	1.28565	1.34118	1.3809	1.37318	1.57571	1.51891	1.51653	1.49782	1.42954	1.42816	1.44088	1.46655	1.47143	1.38608	1.45681	1.44823	1.42882	1.39412	1.41171	1.46295	1.45898	1.43577	1.42002	1.40326	1.4383	1.4622	1.46756	1.42496	1.38651	1.44569	1.45375	1.43233	1.46067	1.43477	1.47358	1.4677	1.46642	1.43506	1.39981	1.44142	1.43456	1.4605	1.45146	1.39848	1.44023	1.42888	1.45072	1.40747	1.411	1.4414	1.44098	1.43371	1.40764	1.39863	1.43218	1.4228	1.45182	1.43726	1.40814	1.41768	1.42837	1.38703	1.4304	1.38379	1.41689	1.44397	1.45296	1.42644	1.40599	1.47488	1.4276	1.43083	1.42509	1.40047	1.44365	1.43021	1.45351	1.46806	1.41667	1.43344	1.45209	1.41783	1.37987	1.39434	1.43728	1.44762	1.41971	1.41173	1.43211	1.4733	1.45799	1.45405	1.42785	1.39809	1.43088	1.40028	1.43827
			standard_deviation	1.19242	1.19652	1.19068	1.20472	1.19549	1.19246	1.19149	1.17342	1.18964	1.18656	1.19428	1.18419	1.1787	1.19068	1.18718	1.18127	1.19743	1.19408	1.19466	1.18397	1.19782	1.19434	1.18757	1.19423	1.19167	1.21797	1.20698	1.19576	1.20492	1.19597	1.20054	1.18544	1.18719	1.20035	1.18956	1.19298	1.18752	1.1902	1.21142	1.18865	1.19722	1.19794	1.18235	1.20363	1.21281	1.20393	1.19529	1.17145	1.19444	1.19952	1.18927	1.20157	1.20057	1.20202	1.19461	1.18883	1.17756	1.19551	1.19688	1.19993	1.1784	1.19147	1.19338	1.18899	1.18151	1.192	1.19581	1.19752	1.20583	1.19982	1.19862	1.1868	1.19417	1.1948	1.18728	1.20263	1.20295	1.19111	1.20544	1.20058	1.1886	1.19559	1.20556	1.19274	1.21256	1.20988	1.20139	1.192	1.18969	1.19011	1.18117	1.17868	1.17562	1.23106	1.15626	1.16788	1.0573	1.28483	1.25516	1.15008	1.1917	1.16295	1.05834	1.05045	1.13335	1.1575	1.17447	1.17117	1.25447	1.23162	1.23068	1.22307	1.19491	1.19438	1.19966	1.21025	1.21228	1.17665	1.20626	1.20268	1.19463	1.18006	1.18747	1.20879	1.20715	1.19753	1.19095	1.18392	1.19858	1.20846	1.21067	1.19301	1.17682	1.20163	1.20498	1.1961	1.20783	1.19709	1.21315	1.21073	1.2102	1.19723	1.18246	1.19988	1.197	1.20777	1.20403	1.18189	1.19938	1.19464	1.20372	1.18567	1.18714	1.19989	1.19969	1.19667	1.18575	1.18196	1.19605	1.19212	1.20418	1.19813	1.18596	1.18996	1.19444	1.17706	1.19528	1.17569	1.18964	1.20093	1.20466	1.19364	1.18506	1.21371	1.19411	1.19546	1.19308	1.18273	1.20079	1.1952	1.20487	1.21088	1.18954	1.19655	1.2043	1.19004	1.17403	1.18015	1.19817	1.20245	1.19082	1.18747	1.19596	1.21305	1.20674	1.2051	1.19422	1.18172	1.1955	1.18267	1.19857
			q-value	0.973067	0.973067	0.973067	0.939182	0.939182	0.973067	0.939182	0.973067	0.939182	0.973067	0.973067	0.973067	0.973067	0.973067	0.973067	0.973067	0.939182	0.973067	0.973067	0.939182	0.973067	0.973067	0.939182	0.973067	0.973067	0.973067	0.973067	0.973067	0.973067	0.939182	0.973067	0.924778	0.939182	0.973067	0.973067	0.973067	0.939182	0.973067	0.939182	0.973067	0.973067	0.973067	0.973067	0.973067	0.973067	0.973067	0.973067	0.973067	0.973067	0.973067	0.973067	0.973067	0.939182	0.973067	0.973067	0.939182	0.939182	0.973067	0.973067	0.973067	0.973067	0.973067	0.973067	0.973067	0.973067	0.973067	0.973067	0.973067	0.939182	0.973067	0.973067	0.973067	0.973067	0.973067	0.939182	0.973067	0.973067	0.973067	0.973067	0.973067	0.973067	0.973067	0.973067	0.924778	0.973067	0.973067	0.973067	0.973067	0.973067	0.973067	0.973067	0.973067	0.973067	0.973067	0.973067	0.973067	0.973067	0.973067	0.973067	0.973067	0.973067	0.973067	0.973067	0.973067	0.973067	0.973067	0.973067	0.973067	0.973067	0.973067	0.973067	0.973067	0.973067	0.973067	0.973067	0.973067	0.973067	0.973067	0.973067	0.939182	0.939182	0.939182	0.973067	0.924778	0.939182	0.973067	0.973067	0.924778	0.973067	0.973067	0.939182	0.973067	0.973067	0.973067	0.973067	0.973067	0.973067	0.973067	0.973067	0.973067	0.973067	0.939182	0.973067	0.939182	0.973067	0.973067	0.973067	0.973067	0.973067	0.939182	0.973067	0.973067	0.973067	0.973067	0.973067	0.939182	0.973067	0.939182	0.973067	0.973067	0.973067	0.939182	0.973067	0.973067	0.973067	0.973067	0.973067	0.939182	0.939182	0.939182	0.973067	0.973067	0.939182	0.973067	0.939182	0.973067	0.973067	0.973067	0.973067	0.939182	0.973067	0.973067	0.939182	0.973067	0.973067	0.939182	0.973067	0.973067	0.939182	0.973067	0.973067	0.973067	0.973067	0.973067	0.973067	0.973067	0.973067	0.973067	0.973067	0.973067	0.973067
	ZNF418	DNase	observed_mutation_count	7	12	13	8	7	10	12	6	9	11	10	15	11	6	5	6	12	6	18	16	15	9	9	9	4	12	8	8	7	8	11	10	8	7	7	4	7	12	12	5	12	14	11	8	11	10	13	11	10	9	7	6	14	9	15	7	14	6	8	12	9	8	9	12	20	7	10	7	9	9	15	9	9	18	13	9	12	10	9	11	9	8	9	10	14	10	8	8	6	11	19	7	11	7	16	4	6	8	11	15	6	7	10	11	10	12	6	8	9	13	15	9	19	12	14	9	8	8	9	9	13	11	9	14	14	11	10	12	8	10	13	10	9	7	7	14	8	11	9	5	9	14	9	17	9	11	8	14	10	11	6	6	9	8	15	10	6	6	7	11	10	8	6	12	10	9	5	9	11	10	11	13	13	10	10	9	7	16	11	7	7	8	8	8	9	10	12	9	11	4	11	11	11	10	12	9	7	13	5	5	14
			expected_mutation_count	9.67674	9.69399	9.51628	9.51239	9.54948	9.60443	9.6393	9.64069	9.55199	9.53237	9.65887	9.59321	9.69346	9.60483	9.62559	9.58162	9.59867	9.59106	9.54817	9.47758	9.5537	9.5392	9.57608	9.57698	9.61308	9.71209	9.59188	9.56404	9.60717	9.67879	9.74966	9.73487	9.658	9.62579	9.59222	9.65948	9.62214	9.61582	9.68442	9.68732	9.62681	9.59081	9.57939	9.56632	9.70933	9.66315	9.66756	9.65079	9.79073	9.71455	9.66936	9.68696	9.6492	9.7195	9.69635	9.68674	9.64991	9.66216	9.76	9.68477	9.70872	9.71668	9.63119	9.64415	9.63988	9.68085	9.76485	9.71533	9.76676	9.62453	9.61782	9.60376	9.72181	9.71678	9.65918	9.65453	9.70274	9.6314	9.68496	9.6462	9.69874	9.59439	9.71262	9.67252	9.60494	9.69559	9.67407	9.59893	9.621	9.67301	9.71134	9.52623	9.50411	8.40703	9.23607	8.57654	7.32762	6.15868	9.87467	10.4201	10.3343	8.46284	8.93733	9.57542	8.60741	10.8896	9.28073	9.24407	9.92699	10.3348	9.9444	9.69014	9.6595	9.57245	9.55437	9.66779	9.66848	9.76377	9.6267	9.65033	9.5798	9.6524	9.53376	9.68535	9.71902	9.60594	9.68656	9.61838	9.54222	9.62076	9.67049	9.56323	9.5766	9.60994	9.67758	9.66741	9.61129	9.65964	9.57916	9.64744	9.65984	9.67508	9.69507	9.73329	9.57082	9.63193	9.53735	9.64053	9.5731	9.65275	9.64632	9.54474	9.63418	9.54625	9.63879	9.58116	9.625	9.59536	9.59721	9.5505	9.56559	9.61142	9.51655	9.57368	9.59026	9.62467	9.60302	9.65545	9.61576	9.58329	9.58357	9.62992	9.60082	9.53768	9.47186	9.50967	9.55184	9.50178	9.59459	9.57023	9.5292	9.63182	9.54803	9.63695	9.58158	9.60151	9.5488	9.51067	9.53925	9.47452	9.51995	9.58514	9.62222	9.59964	9.56522	9.48785	9.49416	9.64041	9.58175	9.49966	9.53774
			standard_deviation	3.10876	3.11153	3.08293	3.0823	3.08829	3.09715	3.10273	3.10297	3.08872	3.08553	3.10589	3.09535	3.11145	3.09722	3.10056	3.09349	3.09622	3.09501	3.08809	3.07668	3.08899	3.08664	3.09258	3.09274	3.09854	3.11443	3.09513	3.09065	3.0976	3.1091	3.12044	3.11808	3.10576	3.10059	3.0952	3.10601	3.10002	3.09899	3.11001	3.11046	3.10075	3.09497	3.09313	3.09102	3.114	3.10659	3.1073	3.10461	3.12699	3.11482	3.1076	3.11042	3.10435	3.11563	3.11194	3.11039	3.10447	3.10643	3.12208	3.11006	3.11389	3.11517	3.10147	3.10355	3.10285	3.10944	3.12288	3.11495	3.12318	3.10039	3.09932	3.09704	3.11599	3.11519	3.10597	3.10522	3.11295	3.10149	3.1101	3.10387	3.1123	3.09554	3.11451	3.1081	3.09726	3.11181	3.10835	3.09628	3.09984	3.10818	3.11432	3.08455	3.08099	2.898	3.03753	2.92725	2.70582	2.48066	3.14051	3.2256	3.2124	2.90776	2.98808	3.09254	2.9322	3.29791	3.04464	3.03845	3.14882	3.21266	3.15138	3.11093	3.10601	3.09203	3.08911	3.10736	3.10746	3.12271	3.10076	3.10456	3.09319	3.10488	3.08577	3.11015	3.11553	3.09739	3.11036	3.09939	3.08715	3.09977	3.10777	3.09054	3.09269	3.09806	3.10891	3.10727	3.09826	3.10603	3.09309	3.10407	3.10607	3.10849	3.1117	3.11783	3.09175	3.10159	3.08635	3.10296	3.09212	3.10493	3.10389	3.08755	3.10195	3.08778	3.10268	3.09341	3.10047	3.09571	3.09601	3.08847	3.09091	3.09828	3.08299	3.09222	3.09488	3.10041	3.09692	3.10537	3.09898	3.09375	3.0938	3.10127	3.09657	3.08639	3.07576	3.08188	3.08869	3.08058	3.09557	3.09165	3.08502	3.10156	3.08805	3.10239	3.09346	3.09668	3.08818	3.08203	3.08666	3.07618	3.08354	3.09405	3.10002	3.09639	3.09083	3.07834	3.07935	3.10292	3.0935	3.08025	3.08639
			q-value	0.96505	0.958216	0.958216	0.958216	0.96505	0.958216	0.958216	0.97099	0.958216	0.958216	0.958216	0.873117	0.958216	0.97099	0.981287	0.97099	0.958216	0.97099	0.448765	0.777142	0.873117	0.958216	0.958216	0.958216	0.985082	0.958216	0.958216	0.958216	0.96505	0.958216	0.958216	0.958216	0.958216	0.96505	0.96505	0.985082	0.96505	0.958216	0.958216	0.981287	0.958216	0.873117	0.958216	0.958216	0.958216	0.958216	0.958216	0.958216	0.958216	0.958216	0.96505	0.97099	0.873117	0.958216	0.873117	0.96505	0.873117	0.97099	0.958216	0.958216	0.958216	0.958216	0.958216	0.958216	0.345351	0.96505	0.958216	0.96505	0.958216	0.958216	0.873117	0.958216	0.958216	0.448765	0.958216	0.958216	0.958216	0.958216	0.958216	0.958216	0.958216	0.958216	0.958216	0.958216	0.873117	0.958216	0.958216	0.958216	0.97099	0.958216	0.345351	0.96505	0.958216	0.958216	0.777142	0.983352	0.958216	0.958216	0.958216	0.873117	0.981287	0.958216	0.958216	0.958216	0.958216	0.958216	0.97099	0.958216	0.958216	0.958216	0.873117	0.958216	0.345351	0.958216	0.873117	0.958216	0.958216	0.958216	0.958216	0.958216	0.958216	0.958216	0.958216	0.873117	0.873117	0.958216	0.958216	0.958216	0.958216	0.958216	0.958216	0.958216	0.958216	0.96505	0.96505	0.873117	0.958216	0.958216	0.958216	0.981287	0.958216	0.873117	0.958216	0.753287	0.958216	0.958216	0.958216	0.873117	0.958216	0.958216	0.97099	0.97099	0.958216	0.958216	0.873117	0.958216	0.97099	0.97099	0.96505	0.958216	0.958216	0.958216	0.97099	0.958216	0.958216	0.958216	0.981287	0.958216	0.958216	0.958216	0.958216	0.958216	0.958216	0.958216	0.958216	0.958216	0.96505	0.777142	0.958216	0.96505	0.96505	0.958216	0.958216	0.958216	0.958216	0.958216	0.958216	0.958216	0.958216	0.985082	0.958216	0.958216	0.958216	0.958216	0.958216	0.958216	0.96505	0.958216	0.981287	0.981287	0.873117
	ZNF423	DNase	observed_mutation_count	10	12	17	13	12	11	15	8	8	11	10	10	10	8	16	10	12	11	17	12	4	9	10	5	13	10	13	14	8	19	15	12	8	14	6	9	12	4	10	15	3	11	7	18	13	17	12	15	6	7	12	7	11	12	19	11	7	13	12	13	11	14	10	14	15	15	16	9	11	11	11	10	16	12	8	10	14	10	12	18	21	11	18	14	6	17	16	10	12	20	15	17	21	16	7	12	8	17	18	13	21	17	13	13	13	9	17	18	13	14	18	13	12	14	5	8	13	11	18	20	10	9	8	14	12	11	12	10	8	11	13	11	16	11	12	10	9	9	11	14	7	9	10	14	11	15	15	11	11	9	11	13	10	13	10	11	7	9	11	12	6	8	17	9	10	12	14	14	8	14	12	13	14	12	17	11	10	9	3	8	13	7	13	12	17	5	17	11	11	9	6	11	12	12	10	15	14	6	17	12	4
			expected_mutation_count	11.0967	11.1114	11.154	11.1641	11.203	11.1718	11.1661	11.1141	11.1733	11.2229	11.0752	11.1509	11.153	11.1705	11.0984	11.2648	11.3031	11.1452	11.2354	11.2071	11.126	11.1608	11.211	11.1906	11.1944	11.1784	11.1679	11.1723	11.2111	11.1081	11.1458	11.1529	11.0944	11.13	11.2343	11.2981	11.2194	11.251	11.2429	11.13	11.2036	11.2433	11.2037	11.2496	11.1983	11.2014	11.2993	11.2322	11.2769	11.3056	11.34	11.3011	11.2464	11.351	11.3109	11.352	11.3705	11.3978	11.1999	11.2267	11.3401	11.4077	11.3669	11.3054	11.2344	11.3942	11.2696	11.196	11.1976	11.2642	11.3171	11.3912	11.3732	11.3279	11.4101	11.3549	11.2991	11.3393	11.3659	11.3716	11.4277	11.2731	11.3025	11.2914	11.2237	11.4001	11.3928	11.3029	11.366	11.3346	11.3692	12.4442	13.0186	11.5946	9.76517	11.0769	11.5889	11.6937	10.2957	9.50287	10.6475	11.6996	11.6224	11.0783	9.78107	10.7679	11.8944	12.5254	11.3516	11.297	11.39	11.2471	11.4291	11.3565	11.2268	11.238	11.3545	11.3889	11.3871	11.3581	11.3521	11.3396	11.3274	11.4259	11.4074	11.3026	11.3407	11.4408	11.4111	11.2827	11.2626	11.2382	11.2654	11.4093	11.3936	11.3592	11.4026	11.3355	11.3369	11.3645	11.3728	11.4319	11.2961	11.2956	11.2988	11.2805	11.2267	11.1946	11.3164	11.3962	11.3139	11.3472	11.2671	11.1908	11.3273	11.2532	11.2517	11.2494	11.2124	11.2135	11.2705	11.2592	11.3549	11.3211	11.2037	11.1556	11.2097	11.2559	11.2405	11.241	11.2553	11.276	11.1282	11.1919	11.2336	11.1598	11.0255	11.0701	11.1767	11.2535	11.278	11.2242	11.2107	11.2424	11.145	11.1767	11.1271	11.1576	11.1084	11.148	11.1856	11.0836	11.0452	11.2056	11.2189	11.1301	11.1094	11.1447	11.1037	11.1848	11.1597
			standard_deviation	3.32894	3.33115	3.33751	3.33902	3.34481	3.34015	3.33931	3.33153	3.34038	3.34778	3.32572	3.33703	3.33735	3.33996	3.32918	3.354	3.3597	3.33618	3.34963	3.34543	3.33332	3.33853	3.346	3.34297	3.34353	3.34114	3.33959	3.34023	3.34601	3.33064	3.33629	3.33735	3.32861	3.33393	3.34946	3.35894	3.34727	3.35194	3.35076	3.33392	3.3449	3.35083	3.34491	3.35175	3.34413	3.34459	3.35912	3.34916	3.3558	3.36006	3.36515	3.3594	3.35128	3.3668	3.36086	3.36694	3.36967	3.37371	3.34436	3.34833	3.36519	3.37518	3.36916	3.36005	3.34949	3.37318	3.35474	3.34378	3.34402	3.35392	3.36176	3.37274	3.37009	3.36337	3.37554	3.36739	3.3591	3.36507	3.36901	3.36986	3.37815	3.35526	3.35961	3.35798	3.34793	3.37406	3.37297	3.35967	3.36902	3.36438	3.36953	3.52483	3.60533	3.40294	3.12329	3.3263	3.40224	3.41757	3.20672	3.08084	3.26103	3.41839	3.40714	3.32651	3.12581	3.27962	3.44639	3.5363	3.3669	3.3588	3.37258	3.35138	3.37836	3.36763	3.34839	3.35006	3.36731	3.37241	3.37214	3.36785	3.36697	3.36511	3.3633	3.37787	3.37513	3.35961	3.36529	3.38007	3.37567	3.35669	3.35371	3.35006	3.3541	3.37542	3.37311	3.36801	3.37443	3.36449	3.36473	3.36879	3.37002	3.37874	3.35866	3.3586	3.35906	3.35634	3.34835	3.34358	3.36169	3.37348	3.36131	3.36623	3.35435	3.343	3.36329	3.35228	3.35207	3.35172	3.34621	3.34638	3.35484	3.35316	3.36736	3.36235	3.34491	3.33776	3.34582	3.35268	3.35039	3.35048	3.35258	3.35566	3.33365	3.34316	3.34937	3.33837	3.31826	3.32496	3.34087	3.35231	3.35595	3.34797	3.34596	3.35066	3.33615	3.34088	3.33346	3.33803	3.33068	3.3366	3.34221	3.32696	3.32122	3.3452	3.34718	3.33392	3.33082	3.33613	3.32998	3.34208	3.33837
			q-value	0.926942	0.903128	0.668203	0.903128	0.903128	0.903128	0.802764	0.988285	0.988285	0.903128	0.926942	0.926942	0.926942	0.988285	0.739222	0.926942	0.903128	0.903128	0.668203	0.903128	0.99924	0.973376	0.926942	0.99924	0.903128	0.926942	0.903128	0.855023	0.988285	0.65472	0.802764	0.903128	0.988285	0.855023	0.99924	0.973376	0.903128	0.99924	0.926942	0.802764	0.99924	0.903128	0.99924	0.668203	0.903128	0.668203	0.903128	0.802764	0.99924	0.99924	0.903128	0.99924	0.903128	0.903128	0.65472	0.903128	0.99924	0.903128	0.903128	0.903128	0.903128	0.855023	0.926942	0.855023	0.802764	0.806982	0.753496	0.973376	0.903128	0.903128	0.903128	0.926942	0.753496	0.903128	0.988285	0.926942	0.855023	0.926942	0.903128	0.668203	0.650858	0.903128	0.668203	0.855023	0.99924	0.670612	0.753496	0.926942	0.903128	0.650858	0.806982	0.784316	0.65472	0.784316	0.988285	0.903128	0.993251	0.700819	0.65472	0.802764	0.599587	0.700819	0.903128	0.903128	0.842722	0.973376	0.739222	0.700819	0.903128	0.855023	0.668203	0.903128	0.903128	0.855023	0.99924	0.988285	0.903128	0.903128	0.668203	0.650858	0.926942	0.973376	0.988285	0.855023	0.903128	0.903128	0.903128	0.927379	0.988285	0.903128	0.903128	0.903128	0.753496	0.903128	0.903128	0.926942	0.973376	0.973376	0.903128	0.855023	0.99924	0.973376	0.926942	0.855023	0.903128	0.802764	0.802764	0.903128	0.903128	0.973376	0.903128	0.903128	0.926942	0.903128	0.926942	0.903128	0.99924	0.973376	0.903128	0.903128	0.99924	0.988285	0.670612	0.973376	0.926942	0.903128	0.855023	0.855023	0.988285	0.855023	0.903128	0.903128	0.855023	0.903128	0.668203	0.903128	0.926942	0.973376	0.99924	0.988285	0.903128	0.99924	0.903128	0.903128	0.668203	0.99924	0.668203	0.903128	0.903128	0.973376	0.99924	0.903128	0.903128	0.903128	0.926942	0.802764	0.855023	0.99924	0.668203	0.903128	0.99924
	ZNF435	DNase	observed_mutation_count	1	0	3	1	2	2	1	3	2	3	1	3	1	1	2	0	3	1	1	2	1	0	1	1	2	4	1	2	2	2	2	0	1	0	0	2	2	1	0	3	2	0	4	1	1	1	5	0	0	2	1	0	2	0	0	4	3	3	0	2	2	3	1	0	0	0	1	0	5	0	4	2	1	3	1	2	1	1	1	1	3	2	1	3	0	1	2	1	4	2	3	2	1	3	1	1	1	0	1	1	0	2	0	0	1	1	2	5	0	0	4	3	2	0	3	2	0	1	1	1	2	0	3	1	1	0	0	2	1	2	2	1	1	3	2	2	1	4	0	3	3	0	1	3	4	2	1	2	2	0	2	3	1	1	2	1	1	4	3	2	5	1	6	2	1	0	1	4	2	2	1	2	3	4	0	0	4	0	0	2	2	5	0	0	2	2	1	1	2	0	3	2	3	1	0	2	1	2	1	2	0
			expected_mutation_count	1.63597	1.6365	1.63613	1.623	1.61687	1.6008	1.64307	1.6272	1.65619	1.65362	1.63477	1.64124	1.62965	1.6457	1.62607	1.65277	1.65579	1.65027	1.6185	1.61763	1.63418	1.63161	1.61167	1.6711	1.65116	1.63334	1.63505	1.63692	1.65016	1.63817	1.61827	1.65108	1.6448	1.62771	1.66059	1.65715	1.64906	1.64435	1.60679	1.5961	1.63518	1.66811	1.68089	1.63612	1.62751	1.63716	1.66339	1.65515	1.64618	1.63312	1.65811	1.64489	1.65	1.64916	1.65877	1.6713	1.66231	1.64704	1.65017	1.65023	1.6039	1.6217	1.65244	1.67873	1.64752	1.64392	1.64755	1.63244	1.62505	1.67323	1.6543	1.64061	1.64597	1.64294	1.6864	1.68383	1.65838	1.6889	1.65976	1.63173	1.61536	1.60518	1.69903	1.67532	1.60333	1.64989	1.65277	1.64124	1.66891	1.65908	1.62487	1.62492	1.58585	1.71454	1.78379	1.33318	1.19016	1.52659	1.35239	1.72662	1.47013	2.21707	1.10662	1.48661	1.56987	1.74516	1.83591	1.88639	1.702	1.70413	1.70229	1.63865	1.65673	1.67047	1.66175	1.64263	1.67522	1.67259	1.70096	1.64595	1.65777	1.67068	1.68326	1.65869	1.65604	1.68877	1.68237	1.65341	1.66717	1.65755	1.63978	1.61395	1.65822	1.66041	1.69597	1.67524	1.67633	1.6489	1.65636	1.61052	1.61216	1.62481	1.61864	1.65437	1.68305	1.67305	1.64032	1.65676	1.65419	1.66076	1.66605	1.64001	1.64448	1.66532	1.68973	1.6329	1.62779	1.62947	1.64921	1.6587	1.632	1.64903	1.6456	1.65708	1.64054	1.64487	1.63206	1.64472	1.63829	1.61289	1.62932	1.64063	1.64365	1.62472	1.62355	1.6411	1.63943	1.63272	1.62936	1.64553	1.67609	1.66429	1.6524	1.6434	1.61707	1.63462	1.66533	1.66304	1.68905	1.64971	1.61486	1.64918	1.61544	1.60163	1.62831	1.63199	1.66163	1.64344	1.62033	1.63487	1.61626
			standard_deviation	1.2783	1.27851	1.27836	1.27324	1.27082	1.26452	1.28109	1.27489	1.28615	1.28516	1.27782	1.28036	1.27583	1.2821	1.27443	1.28483	1.28599	1.28386	1.27146	1.27113	1.27759	1.2766	1.26878	1.29192	1.28423	1.27727	1.27793	1.27865	1.28382	1.27917	1.27139	1.28417	1.28173	1.27506	1.28788	1.28654	1.28341	1.28158	1.26686	1.26266	1.27799	1.29077	1.2957	1.27836	1.27499	1.27876	1.28895	1.28576	1.28228	1.27717	1.2869	1.28177	1.28376	1.28343	1.28716	1.292	1.28851	1.2826	1.28381	1.28385	1.26574	1.27272	1.28471	1.29485	1.28278	1.28139	1.28282	1.27693	1.27401	1.29275	1.28543	1.28011	1.28217	1.28101	1.29782	1.29684	1.287	1.29875	1.28754	1.27664	1.27024	1.26623	1.30264	1.29355	1.26551	1.28371	1.28484	1.28034	1.29108	1.28729	1.27396	1.27395	1.2586	1.3086	1.33469	1.15418	1.09049	1.23491	1.16246	1.31328	1.21189	1.48791	1.05157	1.21872	1.25232	1.32034	1.35408	1.37251	1.30378	1.30461	1.30392	1.27934	1.28639	1.29168	1.28831	1.28092	1.29352	1.29249	1.30339	1.28219	1.28678	1.29178	1.29662	1.28714	1.28611	1.29873	1.29626	1.28508	1.29041	1.28669	1.27978	1.26968	1.28696	1.2878	1.30149	1.29351	1.29394	1.28333	1.28622	1.26835	1.26898	1.27395	1.27153	1.28545	1.29652	1.29267	1.28	1.28637	1.28538	1.28793	1.28998	1.27989	1.28162	1.28969	1.2991	1.27711	1.27511	1.27576	1.28344	1.28714	1.27676	1.28338	1.28203	1.28651	1.28009	1.28175	1.27677	1.28173	1.2792	1.26927	1.27571	1.28012	1.28129	1.27392	1.27345	1.28029	1.27965	1.27705	1.27572	1.28202	1.29385	1.28929	1.28468	1.28119	1.2709	1.27777	1.28971	1.28878	1.29881	1.28364	1.27004	1.28344	1.27027	1.26485	1.2753	1.27675	1.28826	1.28122	1.27218	1.27789	1.2706
			q-value	0.977059	0.977059	0.977059	0.977059	0.977059	0.977059	0.977059	0.977059	0.977059	0.977059	0.977059	0.977059	0.977059	0.977059	0.977059	0.977059	0.977059	0.977059	0.977059	0.977059	0.977059	0.977059	0.977059	0.977059	0.977059	0.977059	0.977059	0.977059	0.977059	0.977059	0.977059	0.977059	0.977059	0.977059	0.977059	0.977059	0.977059	0.977059	0.977059	0.977059	0.977059	0.977059	0.977059	0.977059	0.977059	0.977059	0.977059	0.977059	0.977059	0.977059	0.977059	0.977059	0.977059	0.977059	0.977059	0.977059	0.977059	0.977059	0.977059	0.977059	0.977059	0.977059	0.977059	0.977059	0.977059	0.977059	0.977059	0.977059	0.977059	0.977059	0.977059	0.977059	0.977059	0.977059	0.977059	0.977059	0.977059	0.977059	0.977059	0.977059	0.977059	0.977059	0.977059	0.977059	0.977059	0.977059	0.977059	0.977059	0.977059	0.977059	0.977059	0.977059	0.977059	0.977059	0.977059	0.977059	0.977059	0.977059	0.977059	0.977059	0.977059	0.977059	0.977059	0.977059	0.977059	0.977059	0.977059	0.977059	0.977059	0.977059	0.977059	0.977059	0.977059	0.977059	0.977059	0.977059	0.977059	0.977059	0.977059	0.977059	0.977059	0.977059	0.977059	0.977059	0.977059	0.977059	0.977059	0.977059	0.977059	0.977059	0.977059	0.977059	0.977059	0.977059	0.977059	0.977059	0.977059	0.977059	0.977059	0.977059	0.977059	0.977059	0.977059	0.977059	0.977059	0.977059	0.977059	0.977059	0.977059	0.977059	0.977059	0.977059	0.977059	0.977059	0.977059	0.977059	0.977059	0.977059	0.977059	0.977059	0.977059	0.977059	0.977059	0.977059	0.977059	0.977059	0.977059	0.977059	0.977059	0.977059	0.977059	0.977059	0.977059	0.977059	0.977059	0.977059	0.977059	0.977059	0.977059	0.977059	0.977059	0.977059	0.977059	0.977059	0.977059	0.977059	0.977059	0.977059	0.977059	0.977059	0.977059	0.977059	0.977059	0.977059	0.977059	0.977059	0.977059	0.977059	0.977059	0.977059	0.977059
	ZNF436	DNase	observed_mutation_count	11	9	11	14	16	7	10	11	10	13	17	5	8	9	10	8	8	9	11	8	13	8	8	6	6	6	10	19	12	7	12	12	11	10	6	8	12	9	12	10	20	13	8	10	15	10	11	9	7	16	13	8	15	17	13	12	11	12	7	10	8	15	3	6	10	5	11	8	13	9	8	13	10	10	13	11	12	9	12	13	14	19	13	15	7	7	10	6	9	7	10	11	9	6	10	9	12	12	12	11	7	8	7	12	14	20	5	11	18	5	16	12	10	8	14	12	6	12	12	8	6	13	10	12	12	8	6	18	11	13	10	7	3	15	15	11	3	9	11	11	5	11	9	17	10	4	9	10	11	9	4	12	9	7	12	13	16	14	11	13	16	13	8	16	6	9	12	11	5	13	12	4	8	11	11	17	9	7	13	5	12	5	8	7	13	13	12	9	12	13	11	11	7	9	11	15	11	9	14	10	12
			expected_mutation_count	10.3251	10.2846	10.3819	10.3466	10.2371	10.2534	10.2026	10.2048	10.3952	10.3629	10.3084	10.1874	10.24	10.3017	10.3355	10.4034	10.3542	10.3516	10.3723	10.3596	10.3351	10.3485	10.3979	10.3529	10.3287	10.3999	10.2556	10.3116	10.3219	10.3091	10.2859	10.317	10.3281	10.3099	10.1417	10.2868	10.4031	10.3313	10.3677	10.3931	10.3697	10.4547	10.4339	10.3973	10.3566	10.334	10.3273	10.3122	10.3839	10.3839	10.412	10.4063	10.3672	10.3896	10.3624	10.4108	10.3788	10.4216	10.3131	10.3336	10.4287	10.3868	10.3929	10.3368	10.3199	10.3564	10.2908	10.3584	10.5042	10.419	10.4398	10.4913	10.5076	10.4361	10.4046	10.3114	10.3768	10.4834	10.4035	10.3161	10.3498	10.4678	10.452	10.5614	10.6186	10.5878	10.4304	10.2711	9.46967	10.903	11.1597	11.6397	11.2717	11.3325	9.00378	10.7769	10.9207	9.1495	10.5681	10.4886	8.48998	11.1909	11.5635	11.6359	11.0995	11.0689	8.2467	10.1053	10.6367	9.11326	11.3508	9.99536	9.68558	10.7924	10.2852	10.4509	10.4908	10.4239	10.2481	10.425	10.4188	10.3347	10.3822	10.4437	10.3729	10.4363	10.4523	10.4189	10.4047	10.4337	10.4409	10.483	10.4437	10.2493	10.2508	10.3802	10.3736	10.3909	10.2544	10.2183	10.3562	10.3453	10.3279	10.4532	10.3591	10.2956	10.3324	10.3763	10.4191	10.3798	10.3858	10.3055	10.4008	10.3666	10.2611	10.3414	10.3728	10.3063	10.3842	10.3245	10.3078	10.461	10.3833	10.3812	10.4766	10.3783	10.3655	10.324	10.366	10.3779	10.3557	10.3713	10.3309	10.3608	10.377	10.2748	10.4218	10.4041	10.3847	10.3462	10.2713	10.3817	10.3751	10.3105	10.2418	10.3535	10.2815	10.2205	10.3058	10.3716	10.3323	10.3058	10.3686	10.2963	10.2428	10.2595	10.2567	10.3014	10.2757	10.2876	10.2965
			standard_deviation	3.21098	3.20468	3.21978	3.21432	3.19731	3.19985	3.19192	3.19226	3.22183	3.21683	3.20838	3.18954	3.19776	3.20734	3.2126	3.22311	3.2155	3.21511	3.2183	3.21633	3.21254	3.21462	3.22225	3.21531	3.21155	3.22256	3.20018	3.20888	3.21049	3.20851	3.20488	3.20972	3.21146	3.20864	3.1824	3.20505	3.22307	3.21196	3.21758	3.22152	3.21791	3.23102	3.22783	3.22217	3.21588	3.21239	3.21132	3.209	3.22009	3.22009	3.22443	3.22357	3.21754	3.22098	3.21677	3.22426	3.21932	3.22595	3.20912	3.21233	3.22703	3.22055	3.22149	3.2128	3.21019	3.21585	3.20566	3.21617	3.23867	3.22553	3.22877	3.2367	3.23918	3.22818	3.22331	3.20888	3.21902	3.23547	3.22315	3.20961	3.21483	3.2331	3.23063	3.24748	3.25623	3.25151	3.22729	3.20264	3.07539	3.29962	3.33794	3.40888	3.35481	3.36396	2.9988	3.28035	3.30235	3.02322	3.2487	3.23613	2.91213	3.34294	3.39783	3.40822	3.32904	3.32485	2.87016	3.17693	3.25942	3.01692	3.36652	3.15973	3.11027	3.28272	3.20484	3.23045	3.23661	3.22631	3.19903	3.22647	3.22552	3.21249	3.21986	3.22935	3.2184	3.22822	3.23069	3.22553	3.22334	3.22781	3.22892	3.23541	3.22936	3.19921	3.19948	3.21954	3.21851	3.22117	3.20001	3.19441	3.21581	3.21415	3.21144	3.23081	3.21628	3.20642	3.21213	3.21894	3.22555	3.21948	3.22039	3.20796	3.22274	3.21745	3.20105	3.21352	3.21838	3.20808	3.22016	3.21088	3.20831	3.23202	3.22001	3.2197	3.23441	3.21924	3.21727	3.21082	3.21733	3.21917	3.21574	3.21816	3.2119	3.21652	3.21904	3.20318	3.22597	3.22324	3.22023	3.21427	3.20264	3.21976	3.21875	3.20873	3.19804	3.21539	3.20421	3.19471	3.20799	3.2182	3.2121	3.208	3.21771	3.20653	3.19818	3.20078	3.20034	3.2073	3.2033	3.20514	3.20654
			q-value	0.943596	0.998082	0.943596	0.943596	0.870349	0.998082	0.997156	0.943596	0.997156	0.943596	0.795069	0.998082	0.998082	0.998082	0.997156	0.998082	0.998082	0.998082	0.943596	0.998082	0.943596	0.998082	0.998082	0.998082	0.998082	0.998082	0.997156	0.569874	0.943596	0.998082	0.943596	0.943596	0.943596	0.997156	0.998082	0.998082	0.943596	0.998082	0.943596	0.997156	0.569874	0.943596	0.998082	0.997156	0.943596	0.997156	0.943596	0.998082	0.998082	0.870349	0.943596	0.998082	0.943596	0.795069	0.943596	0.943596	0.943596	0.943596	0.998082	0.997156	0.998082	0.943596	0.998082	0.998082	0.997156	0.998082	0.943596	0.998082	0.943596	0.998082	0.998082	0.943596	0.997156	0.997156	0.943596	0.943596	0.943596	0.998082	0.943596	0.943596	0.943596	0.569874	0.943596	0.943596	0.998082	0.998082	0.997156	0.998082	0.997156	0.998082	0.998082	0.998082	0.998082	0.998082	0.943596	0.998082	0.943596	0.943596	0.943596	0.951477	0.998082	0.998082	0.998082	0.978397	0.943596	0.569874	0.998082	0.943596	0.795069	0.998082	0.943596	0.943596	0.980746	0.998082	0.943596	0.943596	0.998082	0.943596	0.943596	0.998082	0.998082	0.943596	0.997156	0.943596	0.943596	0.998082	0.998082	0.795069	0.943596	0.943596	0.997156	0.998082	0.998082	0.943596	0.943596	0.943596	0.998082	0.998082	0.943596	0.943596	0.998082	0.943596	0.998082	0.795069	0.997156	0.998082	0.998082	0.997156	0.943596	0.998082	0.998082	0.943596	0.998082	0.998082	0.943596	0.943596	0.870349	0.943596	0.943596	0.943596	0.870349	0.943596	0.998082	0.870349	0.998082	0.998082	0.943596	0.943596	0.998082	0.943596	0.943596	0.998082	0.998082	0.943596	0.943596	0.795069	0.998082	0.998082	0.943596	0.998082	0.943596	0.998082	0.998082	0.998082	0.943596	0.943596	0.943596	0.998082	0.943596	0.943596	0.943596	0.943596	0.998082	0.998082	0.943596	0.943596	0.943596	0.998082	0.943596	0.997156	0.943596
	ZNF449	DNase	observed_mutation_count	14	25	23	13	23	26	27	17	20	23	20	23	17	25	30	22	26	22	15	20	29	14	29	22	15	24	18	18	19	23	13	23	21	24	25	20	22	15	21	25	18	18	13	21	25	15	22	21	18	19	13	18	16	18	22	18	18	20	13	22	19	21	30	18	26	22	24	24	22	27	16	26	17	26	21	20	15	17	27	16	31	30	17	11	21	27	23	33	21	17	28	19	17	24	22	24	27	13	27	12	11	16	16	19	13	21	13	28	19	17	29	13	23	19	25	17	23	17	16	16	18	17	18	25	28	20	30	37	9	20	26	19	19	17	26	18	16	21	20	22	15	20	19	22	20	23	24	24	29	21	22	24	26	25	29	26	11	19	21	14	19	30	24	19	14	26	25	16	19	21	24	21	24	29	11	18	22	25	21	18	19	23	14	17	18	18	25	19	18	22	17	25	21	16	23	12	20	24	28	25	26
			expected_mutation_count	20.7014	20.7893	20.7803	20.6769	20.6754	20.712	20.7101	20.7204	20.6871	20.7193	20.8685	20.742	20.7874	20.7846	20.7769	20.7052	20.7403	20.7841	20.7079	20.6306	20.7466	20.8451	20.8598	20.7267	20.5549	20.7155	20.9451	20.7415	20.773	20.7984	20.9799	20.9567	20.8138	20.6925	20.8619	20.7785	20.8196	20.7341	20.8135	21.037	20.8752	20.9445	20.938	20.7807	20.928	21.0469	20.9443	20.9221	20.9537	20.9754	20.7961	21.0414	20.9559	20.918	20.9436	21.0581	21.0192	20.9605	21.1421	21.0465	21.1412	20.9392	20.9106	21.0691	20.9262	20.8923	21.1162	20.8746	21.0119	21.1414	21.1996	20.9622	21.0563	21.1465	21.0036	21.1194	21.0219	20.919	20.8912	21.018	21.0476	20.904	20.9443	21.1479	21.0308	21.2091	21.256	21.1779	21.4939	21.4473	21.1268	20.7915	21.083	21.8855	22.0277	21.6941	21.6393	18.0668	20.842	21.1248	18.0879	20.3257	17.2411	21.0503	20.4708	21.5026	21.4508	21.139	20.9195	21.2305	21.0411	20.9261	20.8634	21.2908	21.2432	21.0847	21.0374	21.057	21.1317	21.2424	21.0447	21.1248	20.9245	21.0641	20.9192	20.847	20.7858	20.9097	21.0043	20.9956	21.0246	21.0388	20.9736	21.013	21.0288	20.9669	21.0476	21.0352	21.084	21.0205	21.0921	20.999	20.9419	20.9683	21.112	20.972	20.8217	20.9275	20.8737	20.8896	20.9427	20.977	20.9943	20.9135	20.9321	21.0168	20.9698	21.0494	20.8083	20.9054	21.0448	21.0565	20.9721	20.8827	20.9352	20.878	20.8718	20.7983	20.8342	20.7887	20.8516	20.8234	20.9075	20.7366	20.6928	20.8365	20.8591	20.8224	20.6851	20.7179	20.7637	20.711	20.6919	20.7918	20.7469	20.6307	20.6515	20.7462	20.7254	20.6618	20.7736	20.5551	20.6016	20.6958	20.6801	20.7414	20.6484	20.771	20.812	20.6043	20.5784
			standard_deviation	4.54671	4.55637	4.55536	4.54405	4.54388	4.5479	4.54771	4.54883	4.54517	4.54869	4.56502	4.55119	4.55616	4.55586	4.555	4.54717	4.55099	4.5558	4.54746	4.53896	4.55169	4.56246	4.56406	4.54953	4.53066	4.54828	4.57337	4.55113	4.55459	4.55736	4.57718	4.57464	4.55905	4.54577	4.56431	4.55518	4.55969	4.55033	4.559	4.58338	4.56575	4.57333	4.5726	4.55543	4.57152	4.58444	4.57328	4.57088	4.57433	4.57668	4.55711	4.58386	4.57455	4.57042	4.57322	4.58567	4.58145	4.57506	4.59479	4.58441	4.5947	4.57276	4.56962	4.58686	4.57133	4.56764	4.59198	4.5657	4.58067	4.59472	4.60105	4.57526	4.58549	4.59527	4.57975	4.59233	4.58176	4.57055	4.56752	4.58133	4.58455	4.56891	4.57331	4.59544	4.58272	4.60208	4.60716	4.59869	4.6328	4.62778	4.59319	4.55665	4.58838	4.67475	4.68988	4.65428	4.64872	4.24849	4.56252	4.59254	4.25082	4.50608	4.15043	4.58527	4.52122	4.63364	4.62818	4.59449	4.57063	4.6044	4.58385	4.57133	4.56449	4.61092	4.60578	4.58859	4.58344	4.58557	4.5937	4.60568	4.58423	4.59293	4.57114	4.58635	4.57056	4.56271	4.55602	4.56955	4.57983	4.5789	4.58205	4.58359	4.5765	4.58079	4.5825	4.57576	4.58455	4.58321	4.58852	4.5816	4.58937	4.57926	4.57304	4.57592	4.59152	4.5763	4.55993	4.57148	4.5656	4.56736	4.57313	4.57686	4.57876	4.56995	4.57196	4.5812	4.57607	4.58472	4.55845	4.56904	4.58423	4.58549	4.57634	4.56659	4.5723	4.56607	4.56539	4.55736	4.56129	4.5563	4.56317	4.5601	4.56928	4.5506	4.5458	4.56152	4.564	4.55999	4.54498	4.54855	4.55357	4.54779	4.5457	4.55665	4.55174	4.53899	4.54128	4.55164	4.54939	4.54241	4.55464	4.53068	4.53579	4.54613	4.5444	4.55113	4.54093	4.55437	4.55885	4.53609	4.53323
			q-value	0.999022	0.949804	0.999022	0.999022	0.999022	0.949804	0.949804	0.999022	0.999022	0.999022	0.999022	0.999022	0.999022	0.949804	0.835472	0.999022	0.949804	0.999022	0.999022	0.999022	0.835472	0.999022	0.835472	0.999022	0.999022	0.977518	0.999022	0.999022	0.999022	0.999022	0.999022	0.999022	0.999022	0.977518	0.949804	0.999022	0.999022	0.999022	0.999022	0.949804	0.999022	0.999022	0.999022	0.999022	0.949804	0.999022	0.999022	0.999022	0.999022	0.999022	0.999022	0.999022	0.999022	0.999022	0.999022	0.999022	0.999022	0.999022	0.999022	0.999022	0.999022	0.999022	0.835472	0.999022	0.949804	0.999022	0.99691	0.977518	0.999022	0.949804	0.999022	0.949804	0.999022	0.949804	0.999022	0.999022	0.999022	0.999022	0.949804	0.999022	0.835472	0.835472	0.999022	0.999022	0.999022	0.949804	0.999022	0.835472	0.999022	0.999022	0.949804	0.999022	0.999022	0.999022	0.999022	0.999022	0.949804	0.999022	0.949804	0.999022	0.999022	0.999022	0.999022	0.999022	0.999022	0.999022	0.999022	0.949804	0.999022	0.999022	0.835472	0.999022	0.999022	0.999022	0.977518	0.999022	0.999022	0.999022	0.999022	0.999022	0.999022	0.999022	0.999022	0.949804	0.949804	0.999022	0.835472	0.156987	0.999084	0.999022	0.949804	0.999022	0.999022	0.999022	0.949804	0.999022	0.999022	0.999022	0.999022	0.999022	0.999022	0.999022	0.999022	0.999022	0.999022	0.999022	0.977518	0.977518	0.835472	0.999022	0.999022	0.977518	0.949804	0.949804	0.835472	0.949804	0.999022	0.999022	0.999022	0.999022	0.999022	0.835472	0.977518	0.999022	0.999022	0.949804	0.949804	0.999022	0.999022	0.999022	0.977518	0.999022	0.977518	0.835472	0.999022	0.999022	0.999022	0.949804	0.999022	0.999022	0.999022	0.999022	0.999022	0.999022	0.999022	0.999022	0.949804	0.999022	0.999022	0.999022	0.999022	0.949804	0.999022	0.999022	0.999022	0.999022	0.999022	0.977518	0.949804	0.949804	0.949804
	ZNF490	DNase	observed_mutation_count	0	1	1	0	1	0	0	0	2	0	0	1	1	1	0	0	2	0	0	2	0	1	1	0	1	0	2	1	4	1	1	2	2	0	2	0	0	2	2	1	1	0	2	0	1	3	1	0	1	0	1	0	0	2	2	1	1	1	0	1	1	2	2	2	1	1	1	3	0	0	1	1	0	0	1	1	0	2	1	1	0	1	1	1	1	1	1	0	1	2	1	2	2	1	2	0	0	0	0	3	3	1	1	0	0	2	3	0	0	1	0	0	2	2	0	0	0	1	0	1	0	0	1	0	2	0	1	1	1	2	2	0	1	0	0	1	2	1	1	1	2	0	0	1	1	1	0	0	1	0	2	1	1	1	0	2	1	1	1	1	3	4	1	2	0	1	0	1	0	0	1	1	0	1	1	3	0	0	1	1	2	0	0	0	2	0	2	1	0	0	0	2	1	0	0	1	3	0	1	2	0
			expected_mutation_count	0.92538	0.907589	0.900514	0.912544	0.920775	0.925916	0.888975	0.903019	0.937954	0.903195	0.878912	0.895219	0.903373	0.914583	0.903843	0.927421	0.920928	0.933861	0.907565	0.907813	0.912981	0.925911	0.894869	0.882937	0.892262	0.918806	0.888358	0.898584	0.933906	0.910386	0.900876	0.89297	0.921948	0.903957	0.882336	0.901457	0.93101	0.912748	0.906119	0.925462	0.901593	0.889227	0.919043	0.915311	0.893545	0.899218	0.911595	0.898595	0.893895	0.915735	0.892253	0.948675	0.948935	0.923084	0.903076	0.893926	0.907777	0.920794	0.923658	0.943322	0.929927	0.909303	0.924904	0.934633	0.928892	0.908124	0.905049	0.920526	0.915412	0.900313	0.886003	0.879407	0.923229	0.883256	0.89677	0.939544	0.941102	0.932769	0.936622	0.941272	0.94171	0.928096	0.911503	0.936705	0.910323	0.938169	0.917255	0.935436	0.929695	0.908707	0.989982	0.902263	0.906493	0.784287	0.930845	0.703937	1.20203	0.854011	0.725358	1.0823	0.753529	0.833703	0.989381	0.826166	0.863386	0.791367	0.902472	0.86829	0.822733	1.00312	0.799112	0.837678	0.947361	0.930793	0.901855	0.952612	0.931496	0.924296	0.925135	0.942042	0.919552	0.895091	0.925647	0.918454	0.915659	0.948669	0.923532	0.91228	0.905147	0.916799	0.937608	0.948463	0.954722	0.911728	0.928372	0.944015	0.920987	0.889381	0.909451	0.951441	0.944612	0.901091	0.924448	0.926757	0.912632	0.934812	0.928755	0.917192	0.913531	0.90459	0.905281	0.896691	0.908919	0.898753	0.894474	0.930167	0.926643	0.915921	0.905673	0.910244	0.908114	0.91381	0.908719	0.903959	0.907422	0.926055	0.941361	0.903794	0.884985	0.896746	0.933699	0.920814	0.905847	0.93712	0.910374	0.929226	0.924688	0.910219	0.918578	0.925066	0.900502	0.926268	0.922275	0.904474	0.888751	0.928056	0.919749	0.898729	0.898024	0.919756	0.925193	0.939751	0.897419	0.920141	0.918907	0.923991	0.932449	0.932842	0.917043	0.939259	0.898474
			standard_deviation	0.961397	0.952111	0.948395	0.954685	0.958998	0.961673	0.942319	0.949723	0.967884	0.949815	0.936984	0.945616	0.949911	0.955785	0.950147	0.96246	0.959092	0.965779	0.952127	0.952241	0.954924	0.961664	0.94543	0.939128	0.944054	0.957964	0.941994	0.947399	0.965817	0.953578	0.948606	0.944453	0.959627	0.950228	0.938822	0.948913	0.96432	0.954831	0.951351	0.961435	0.948977	0.942457	0.9581	0.956153	0.944738	0.947728	0.954225	0.947405	0.944937	0.95637	0.944045	0.973367	0.973512	0.960199	0.949762	0.944955	0.952216	0.959012	0.960485	0.970636	0.963741	0.953024	0.96115	0.966169	0.963211	0.952408	0.950772	0.95886	0.956216	0.94832	0.940758	0.937243	0.960258	0.939282	0.946451	0.968679	0.969489	0.965213	0.967203	0.969577	0.969805	0.962781	0.95418	0.96723	0.953555	0.968007	0.957186	0.966605	0.963617	0.952693	0.99433	0.949363	0.951593	0.885215	0.964238	0.838651	1.09562	0.92366	0.851259	1.03969	0.867675	0.912569	0.994055	0.908539	0.928716	0.88915	0.949521	0.931359	0.906616	1.00096	0.893519	0.914796	0.972723	0.96419	0.949117	0.975387	0.964554	0.960832	0.961245	0.969982	0.958359	0.945562	0.961531	0.957791	0.956331	0.973388	0.960423	0.954571	0.950838	0.95693	0.967718	0.97328	0.976474	0.95427	0.962948	0.971012	0.959105	0.942542	0.953108	0.974808	0.971311	0.948721	0.96092	0.962112	0.954762	0.966263	0.963134	0.95712	0.95523	0.950565	0.950923	0.946394	0.952827	0.947478	0.945238	0.963866	0.962057	0.956475	0.951112	0.953518	0.952384	0.955374	0.952712	0.950221	0.952024	0.961749	0.969624	0.950149	0.940219	0.946433	0.965699	0.959021	0.951208	0.96747	0.953567	0.963386	0.961033	0.95351	0.957865	0.961228	0.948405	0.961875	0.959793	0.950495	0.94221	0.962793	0.95845	0.947471	0.947092	0.95845	0.961284	0.968805	0.946778	0.958682	0.958046	0.960666	0.965041	0.96524	0.957051	0.968548	0.947329
			q-value	0.96391	0.96391	0.96391	0.96391	0.96391	0.96391	0.96391	0.96391	0.96391	0.96391	0.96391	0.96391	0.96391	0.96391	0.96391	0.96391	0.96391	0.96391	0.96391	0.96391	0.96391	0.96391	0.96391	0.96391	0.96391	0.96391	0.96391	0.96391	0.96391	0.96391	0.96391	0.96391	0.96391	0.96391	0.96391	0.96391	0.96391	0.96391	0.96391	0.96391	0.96391	0.96391	0.96391	0.96391	0.96391	0.96391	0.96391	0.96391	0.96391	0.96391	0.96391	0.96391	0.96391	0.96391	0.96391	0.96391	0.96391	0.96391	0.96391	0.96391	0.96391	0.96391	0.96391	0.96391	0.96391	0.96391	0.96391	0.96391	0.96391	0.96391	0.96391	0.96391	0.96391	0.96391	0.96391	0.96391	0.96391	0.96391	0.96391	0.96391	0.96391	0.96391	0.96391	0.96391	0.96391	0.96391	0.96391	0.96391	0.96391	0.96391	0.96391	0.96391	0.96391	0.96391	0.96391	0.96391	0.965442	0.96391	0.96391	0.96391	0.96391	0.96391	0.96391	0.96391	0.96391	0.96391	0.96391	0.96391	0.96391	0.96391	0.96391	0.96391	0.96391	0.96391	0.96391	0.96391	0.96391	0.96391	0.96391	0.96391	0.96391	0.96391	0.96391	0.96391	0.96391	0.96391	0.96391	0.96391	0.96391	0.96391	0.96391	0.96391	0.96391	0.96391	0.96391	0.96391	0.96391	0.96391	0.96391	0.96391	0.96391	0.96391	0.96391	0.96391	0.96391	0.96391	0.96391	0.96391	0.96391	0.96391	0.96391	0.96391	0.96391	0.96391	0.96391	0.96391	0.96391	0.96391	0.96391	0.96391	0.96391	0.96391	0.96391	0.96391	0.96391	0.96391	0.96391	0.96391	0.96391	0.96391	0.96391	0.96391	0.96391	0.96391	0.96391	0.96391	0.96391	0.96391	0.96391	0.96391	0.96391	0.96391	0.96391	0.96391	0.96391	0.96391	0.96391	0.96391	0.96391	0.96391	0.96391	0.96391	0.96391	0.96391	0.96391	0.96391	0.96391	0.96391	0.96391	0.96391	0.96391
	ZNF524	DNase	observed_mutation_count	8	7	6	8	7	9	5	18	4	7	9	10	13	15	8	16	17	11	11	8	12	11	15	12	8	14	12	8	11	11	12	12	15	11	13	8	9	9	6	5	7	17	10	16	11	6	19	13	8	16	11	9	11	13	10	8	10	10	14	7	6	5	14	13	12	6	12	8	11	9	7	7	9	10	14	13	13	9	5	13	8	12	12	13	13	9	13	7	14	17	17	10	10	18	11	10	6	5	9	19	14	8	16	12	13	11	7	18	14	12	9	9	11	14	9	6	9	12	18	7	13	14	7	10	8	6	16	11	13	11	10	12	11	12	9	12	15	8	11	11	9	14	11	13	8	10	10	5	6	8	13	9	12	16	14	15	12	7	10	8	9	10	11	15	6	12	5	6	18	7	11	12	13	10	8	15	11	8	5	11	10	10	7	14	11	5	9	8	12	9	8	7	6	11	17	8	6	5	8	7	6
			expected_mutation_count	10.1538	10.0608	9.99456	10.1013	10.0912	10.0982	10.1682	10.0808	10.1168	10.1201	10.2644	10.2389	10.2297	10.1876	10.1674	10.2656	10.2119	10.0856	10.1098	10.1043	10.1248	10.1942	10.2832	10.1349	10.2288	10.3242	10.2283	10.158	10.2	10.254	10.2383	10.2269	10.2276	10.1742	10.1864	10.2445	10.2195	10.1965	10.0769	10.2153	10.2022	10.1669	10.1615	10.2428	10.2429	10.2337	10.2263	10.3415	10.3813	10.2713	10.1986	10.2214	10.2347	10.2506	10.2566	10.266	10.2186	10.2034	10.2582	10.2563	10.2353	10.2959	10.2722	10.1102	10.2709	10.2735	10.2824	10.2995	10.3041	10.2963	10.2596	10.2768	10.2781	10.3602	10.3443	10.2913	10.2508	10.2539	10.2684	10.3111	10.3389	10.3124	10.2708	10.2077	10.1963	10.2366	10.2724	10.2923	10.3514	10.2744	10.2705	10.3311	10.3477	10.3923	9.7819	10.3042	9.97027	10.4311	7.84776	16.6747	15.1547	8.57807	8.18466	9.67409	10.1637	13.4475	13.2337	10.588	10.3153	9.93452	10.6369	10.568	10.4538	10.4665	10.3398	10.3647	10.3968	10.4089	10.3725	10.2968	10.2286	10.4197	10.3547	10.337	10.25	10.3123	10.2733	10.2501	10.3234	10.3518	10.4137	10.3492	10.3461	10.2849	10.3467	10.3297	10.3345	10.3439	10.3429	10.355	10.3307	10.2466	10.2377	10.2281	10.2876	10.3934	10.263	10.2552	10.3224	10.3669	10.2578	10.2817	10.2095	10.2178	10.1791	10.1552	10.2916	10.3471	10.1565	10.3105	10.3612	10.282	10.2984	10.328	10.2969	10.1964	10.1611	10.2116	10.2587	10.3065	10.3092	10.2064	10.2253	10.2078	10.1886	10.2816	10.2441	10.2962	10.3416	10.1834	10.2473	10.2457	10.2156	10.1543	10.0645	10.1297	10.1723	10.1985	10.178	10.1892	10.0979	10.1039	10.0953	10.0928	10.1288	10.1526	10.1444	10.1412	9.99664	10.0988	10.1333
			standard_deviation	3.18422	3.16964	3.15921	3.176	3.17441	3.17552	3.18648	3.17278	3.17842	3.17895	3.20149	3.19751	3.19608	3.18953	3.18635	3.20169	3.19331	3.17353	3.17734	3.17649	3.17969	3.19055	3.20442	3.18126	3.19593	3.2108	3.19587	3.18489	3.19144	3.19987	3.19742	3.19565	3.19577	3.18744	3.18934	3.19839	3.1945	3.1909	3.17218	3.19385	3.1918	3.18629	3.18544	3.19814	3.19818	3.1967	3.19555	3.21348	3.21964	3.20258	3.19125	3.1948	3.19688	3.19934	3.20027	3.20176	3.19437	3.19198	3.20051	3.20025	3.19699	3.2064	3.20272	3.17742	3.20253	3.20292	3.20433	3.20697	3.20766	3.20647	3.20075	3.20344	3.20363	3.21637	3.21392	3.20569	3.19939	3.19986	3.20213	3.20877	3.21307	3.20895	3.20251	3.19267	3.19091	3.19718	3.20277	3.20584	3.21502	3.20307	3.20248	3.21189	3.21448	3.22135	3.12557	3.20786	3.15567	3.22764	2.79999	4.07813	3.88874	2.92717	2.85959	3.10867	3.1863	3.66374	3.63426	3.25147	3.20951	3.14982	3.25903	3.24841	3.23084	3.23281	3.21322	3.21708	3.22206	3.22392	3.21828	3.20655	3.19595	3.2256	3.21553	3.21277	3.19925	3.20897	3.2029	3.19929	3.21068	3.21509	3.22465	3.21467	3.21421	3.2047	3.21429	3.21165	3.21241	3.21387	3.2137	3.21557	3.2118	3.19873	3.19734	3.19586	3.20511	3.2215	3.20128	3.20008	3.21052	3.21742	3.20046	3.2042	3.19294	3.19425	3.1882	3.18445	3.20573	3.21433	3.18466	3.20867	3.21653	3.20423	3.20678	3.21136	3.20654	3.1909	3.18537	3.19327	3.20061	3.20803	3.20847	3.19246	3.1954	3.19267	3.18968	3.20416	3.19833	3.20641	3.21349	3.18885	3.19882	3.19857	3.19388	3.1843	3.17023	3.18045	3.18712	3.19121	3.18802	3.18976	3.17546	3.17641	3.17507	3.17465	3.18031	3.18404	3.18275	3.18226	3.15955	3.17561	3.18102
			q-value	0.980888	0.980888	0.980888	0.980888	0.980888	0.980888	0.980888	0.580755	0.989281	0.980888	0.980888	0.980888	0.934888	0.866373	0.980888	0.71477	0.580755	0.956209	0.956209	0.980888	0.956209	0.956209	0.866373	0.956209	0.980888	0.934888	0.956209	0.980888	0.956209	0.956209	0.956209	0.956209	0.866373	0.956209	0.934888	0.980888	0.980888	0.980888	0.980888	0.980888	0.980888	0.580755	0.980888	0.71477	0.956209	0.980888	0.580755	0.934888	0.980888	0.71477	0.956209	0.980888	0.956209	0.934888	0.980888	0.980888	0.980888	0.980888	0.934888	0.980888	0.980888	0.980888	0.934888	0.934888	0.956209	0.980888	0.956209	0.980888	0.956209	0.980888	0.980888	0.980888	0.980888	0.980888	0.934888	0.934888	0.934888	0.980888	0.980888	0.934888	0.980888	0.956209	0.956209	0.934888	0.934888	0.980888	0.934888	0.980888	0.934888	0.580755	0.580755	0.980888	0.980888	0.580755	0.956209	0.980888	0.980888	0.980888	0.956209	0.956209	0.980888	0.980888	0.580755	0.956209	0.934888	0.980888	0.980888	0.580755	0.934888	0.956209	0.980888	0.980888	0.971729	0.934888	0.980888	0.980888	0.980888	0.956209	0.580755	0.980888	0.934888	0.934888	0.980888	0.980888	0.980888	0.980888	0.71477	0.956209	0.934888	0.956209	0.980888	0.956209	0.956209	0.956209	0.980888	0.956209	0.866373	0.980888	0.956209	0.956209	0.980888	0.934888	0.956209	0.934888	0.980888	0.980888	0.980888	0.980888	0.980888	0.980888	0.934888	0.980888	0.956209	0.71477	0.934888	0.866373	0.956209	0.980888	0.980888	0.980888	0.980888	0.980888	0.956209	0.866373	0.980888	0.956209	0.980888	0.980888	0.580755	0.980888	0.956209	0.956209	0.934888	0.980888	0.980888	0.866373	0.956209	0.980888	0.980888	0.956209	0.980888	0.980888	0.980888	0.934888	0.956209	0.980888	0.980888	0.980888	0.956209	0.980888	0.980888	0.980888	0.980888	0.956209	0.580755	0.980888	0.980888	0.980888	0.980888	0.980888	0.980888
	ZNF528	DNase	observed_mutation_count	15	10	11	9	6	11	9	11	15	9	8	19	21	20	11	15	11	9	11	6	22	13	17	14	19	11	8	9	11	11	16	14	9	15	13	10	8	10	10	13	18	5	13	12	9	13	19	11	16	10	13	19	17	17	13	18	11	11	15	15	18	17	8	13	14	15	14	14	14	9	14	17	12	15	18	12	8	15	8	10	11	13	19	17	14	16	10	9	19	6	11	11	14	15	14	17	16	9	13	11	9	16	12	10	10	7	22	11	11	8	7	9	16	12	11	12	10	11	8	8	11	13	19	9	10	10	7	11	8	18	11	12	11	13	12	18	10	16	11	14	14	10	16	9	17	16	18	12	15	11	14	17	9	12	9	11	11	10	10	8	18	11	5	14	10	9	15	12	7	15	16	7	10	12	11	11	8	18	12	8	13	12	9	15	11	9	18	9	14	22	12	11	13	9	7	17	14	11	16	16	14
			expected_mutation_count	12.4139	12.5255	12.5655	12.5438	12.6088	12.6484	12.5792	12.5495	12.5641	12.519	12.5434	12.6111	12.6067	12.5414	12.5922	12.5182	12.5515	12.6391	12.5034	12.5778	12.5619	12.6765	12.6156	12.5521	12.5203	12.5088	12.5955	12.5795	12.6237	12.6445	12.8286	12.5426	12.5635	12.7648	12.587	12.6246	12.8292	12.6348	12.6407	12.7243	12.8097	12.7148	12.5482	12.675	12.7507	12.7084	12.6352	12.6594	12.65	12.5829	12.5762	12.665	12.6573	12.6188	12.5917	12.5525	12.6074	12.5738	12.6099	12.687	12.6568	12.5699	12.7124	12.6764	12.562	12.6877	12.6922	12.6719	12.6792	12.7578	12.718	12.7529	12.6786	12.7185	12.727	12.7779	12.7032	12.6005	12.6204	12.5772	12.666	12.6412	12.8158	12.8297	12.7811	12.78	12.7947	12.8351	12.7611	12.4718	13.0874	13.0767	13.9049	13.3136	13.8179	13.5458	14.3781	7.62758	11.2861	12.5018	11.0583	13.8593	13.154	11.0209	11.244	10.6861	14.3852	12.642	14.7176	12.2282	12.5375	12.5508	12.6899	12.7079	12.7607	12.7381	12.7065	12.8141	12.7898	12.7875	12.6641	12.6856	12.6892	12.6527	12.635	12.6949	12.6586	12.698	12.6603	12.7532	12.7312	12.7047	12.6993	12.6406	12.7263	12.7949	12.7616	12.7387	12.6869	12.656	12.5719	12.6863	12.687	12.6683	12.5879	12.5542	12.6654	12.6618	12.6215	12.6677	12.5794	12.6821	12.6641	12.7129	12.7425	12.655	12.7973	12.711	12.622	12.6373	12.654	12.6125	12.6677	12.6438	12.6084	12.6695	12.6176	12.6747	12.7231	12.6636	12.5909	12.5694	12.6626	12.6221	12.6775	12.652	12.6228	12.5311	12.5482	12.6774	12.6314	12.6154	12.6487	12.563	12.5233	12.5978	12.6809	12.6741	12.6416	12.6427	12.6018	12.5906	12.5034	12.4647	12.5752	12.6466	12.5568	12.4456	12.6219	12.6321	12.5074
			standard_deviation	3.52109	3.53684	3.54248	3.53941	3.54856	3.55411	3.54439	3.54019	3.54226	3.53594	3.53933	3.54887	3.54826	3.53909	3.54622	3.53581	3.5405	3.55282	3.53371	3.5442	3.54196	3.55805	3.54951	3.54058	3.53611	3.53448	3.54668	3.54442	3.55063	3.55355	3.57928	3.53926	3.54221	3.57041	3.54547	3.55079	3.57937	3.55221	3.55303	3.56473	3.57665	3.56342	3.54003	3.55784	3.56842	3.56251	3.55226	3.55566	3.55434	3.54492	3.54399	3.55646	3.55537	3.54996	3.54617	3.54065	3.54838	3.54365	3.54872	3.55953	3.5553	3.5431	3.56308	3.55803	3.54198	3.55963	3.56027	3.55741	3.55845	3.56942	3.56386	3.56873	3.55834	3.56394	3.56513	3.57224	3.5618	3.54741	3.55019	3.54413	3.55659	3.55311	3.57752	3.57946	3.5727	3.57253	3.57461	3.5802	3.56988	3.52932	3.61525	3.61376	3.72609	3.64605	3.71466	3.67823	3.78945	2.76077	3.35754	3.53384	3.32386	3.72005	3.62439	3.31796	3.35106	3.26723	3.79034	3.55317	3.83333	3.4947	3.53856	3.5404	3.55993	3.56244	3.56982	3.56667	3.56226	3.57728	3.57388	3.57357	3.55634	3.55933	3.55983	3.55473	3.55225	3.56063	3.55554	3.56107	3.55577	3.5688	3.56572	3.562	3.56125	3.55302	3.56504	3.5746	3.56997	3.56675	3.55952	3.55518	3.54337	3.55944	3.55952	3.5569	3.54562	3.54088	3.55649	3.55598	3.55036	3.55683	3.54443	3.55882	3.55632	3.56313	3.56727	3.55504	3.57493	3.56289	3.5504	3.55256	3.5549	3.54906	3.5568	3.55348	3.54851	3.55708	3.54977	3.55781	3.56457	3.55625	3.54606	3.54304	3.55611	3.5504	3.5582	3.55463	3.55052	3.53763	3.54004	3.55817	3.55172	3.54949	3.55415	3.54213	3.53654	3.54701	3.55866	3.55771	3.55315	3.55331	3.54759	3.54601	3.53373	3.52824	3.54383	3.55384	3.54123	3.52556	3.55039	3.55181	3.53429
			q-value	0.988347	0.988347	0.988347	0.988347	0.994896	0.988347	0.988347	0.988347	0.988347	0.988347	0.988347	0.918372	0.918372	0.918372	0.988347	0.988347	0.988347	0.988347	0.988347	0.994896	0.918372	0.988347	0.988347	0.988347	0.918372	0.988347	0.988347	0.988347	0.988347	0.988347	0.988347	0.988347	0.988347	0.988347	0.988347	0.988347	0.988347	0.988347	0.988347	0.988347	0.918372	0.995057	0.988347	0.988347	0.988347	0.988347	0.918372	0.988347	0.988347	0.988347	0.988347	0.918372	0.988347	0.988347	0.988347	0.918372	0.988347	0.988347	0.988347	0.988347	0.918372	0.988347	0.988347	0.988347	0.988347	0.988347	0.988347	0.988347	0.988347	0.988347	0.988347	0.988347	0.988347	0.988347	0.918372	0.988347	0.988347	0.988347	0.988347	0.988347	0.988347	0.988347	0.918372	0.988347	0.988347	0.988347	0.988347	0.988347	0.918372	0.994896	0.988347	0.988347	0.988347	0.988347	0.988347	0.988347	0.988347	0.988347	0.988347	0.988347	0.988347	0.988347	0.988347	0.988347	0.988347	0.988347	0.918372	0.988347	0.988347	0.988347	0.992565	0.988347	0.988347	0.988347	0.988347	0.988347	0.988347	0.988347	0.988347	0.988347	0.988347	0.988347	0.918372	0.988347	0.988347	0.988347	0.992565	0.988347	0.988347	0.918372	0.988347	0.988347	0.988347	0.988347	0.988347	0.918372	0.988347	0.988347	0.988347	0.988347	0.988347	0.988347	0.988347	0.988347	0.988347	0.988347	0.918372	0.988347	0.988347	0.988347	0.988347	0.988347	0.988347	0.988347	0.988347	0.988347	0.988347	0.988347	0.988347	0.988347	0.918372	0.988347	0.995057	0.988347	0.988347	0.988347	0.988347	0.988347	0.992565	0.988347	0.988347	0.992565	0.988347	0.988347	0.988347	0.988347	0.988347	0.918372	0.988347	0.988347	0.988347	0.988347	0.988347	0.988347	0.988347	0.988347	0.918372	0.988347	0.988347	0.918372	0.988347	0.988347	0.988347	0.988347	0.992565	0.988347	0.988347	0.988347	0.988347	0.988347	0.988347
	ZNF53	DNase	observed_mutation_count	8	5	16	14	13	11	17	17	11	19	12	19	11	17	10	18	15	7	15	15	13	14	16	3	17	13	18	17	14	18	18	15	24	17	19	14	15	12	14	12	12	11	16	14	18	11	15	24	11	12	20	13	11	11	14	17	10	8	10	8	13	13	18	15	26	11	18	14	25	15	16	16	17	8	19	19	18	18	10	14	20	17	12	14	14	19	15	19	18	15	13	17	17	9	16	10	15	19	7	18	8	16	14	18	24	13	22	13	13	17	16	13	11	13	13	10	19	12	14	11	10	10	14	14	18	23	20	14	13	17	12	7	13	15	18	12	9	12	11	12	15	20	9	23	18	16	11	12	20	15	15	11	14	14	14	20	10	14	15	15	19	17	11	11	9	8	18	14	7	15	18	14	12	13	13	8	10	9	15	17	14	19	6	9	13	13	20	12	17	11	12	18	18	12	21	19	8	16	10	14	13
			expected_mutation_count	13.9638	13.9445	13.7835	13.8813	14.0736	14.0836	14.059	13.8724	13.8919	14.0998	14.0019	13.9979	13.9068	13.8904	14.2054	14.1358	13.9887	13.9	13.8573	14.0397	14.0372	14.114	14.07	13.9424	14.11	13.9967	14.0707	14.051	13.983	14.0109	14.013	13.9715	13.9044	13.9778	14.2173	14.0357	14.0303	14.0347	14.0056	14.2209	14.0241	13.9808	14.0507	14.1544	14.2891	14.1088	14.1381	14.0127	13.9458	14.2769	14.2758	14.1843	13.9435	13.9692	14.3348	14.2558	13.9621	14.0475	14.0025	14.3001	14.1819	14.1824	14.0282	14.0205	14.3142	14.1537	14.1282	14.01	13.9226	14.289	14.2907	14.1749	14.1057	14.0463	14.266	14.2507	14.1909	13.9668	14.013	14.3083	14.1745	14.2055	14.0548	14.0187	14.5039	14.1532	14.1229	14.065	14.0495	14.2738	14.1348	14.3932	14.1554	14.1932	14.6934	14.4857	12.7226	15.0531	8.72746	18.0162	10.882	15.3	16.7057	16.0934	14.2577	14.3258	14.5974	14.2685	14.1011	14.4766	14.2403	14.3458	14.1733	13.9694	14.4222	14.3258	14.2053	14.0639	14.044	14.3207	14.072	14.2882	14.106	13.9672	14.2792	14.0386	14.2098	14.1452	14.0336	14.3121	14.2167	14.2742	14.1649	13.9846	14.2038	14.1822	14.2722	13.9905	13.9475	14.2425	14.1369	14.2302	14.1442	14.0367	14.2672	14.099	14.0728	14.0616	14.0486	14.303	14.0883	14.1648	14.1158	14.0854	14.3029	14.1187	14.076	13.9361	13.8654	14.1678	14.1471	14.156	14.1135	14.0515	14.2591	14.1784	13.9766	13.9112	13.9433	14.1701	14.2389	14.2495	14.2057	14.0245	14.1374	14.0749	14.074	14.0138	13.9574	14.097	14.0991	14.124	13.9055	13.9498	14.2262	14.062	13.8864	13.8916	13.9701	14.1497	14.0331	14.0309	14.0407	14.0717	14.1741	14.0107	13.9166	13.9074	14.0007	14.1887	13.9348
			standard_deviation	3.73439	3.73183	3.71025	3.72336	3.74904	3.75034	3.74709	3.72218	3.72478	3.75253	3.73949	3.73896	3.72678	3.72458	3.76652	3.75729	3.73772	3.72588	3.72015	3.74454	3.74418	3.75437	3.74854	3.73152	3.75387	3.73878	3.74864	3.74603	3.73695	3.74068	3.74096	3.73545	3.72647	3.73626	3.76811	3.74399	3.74328	3.74384	3.73995	3.76858	3.74246	3.73669	3.74598	3.75973	3.77758	3.75372	3.75762	3.74092	3.73198	3.77599	3.77579	3.76374	3.7317	3.73512	3.78361	3.77317	3.73419	3.74555	3.73953	3.77904	3.7634	3.76347	3.74299	3.74194	3.78092	3.75968	3.7563	3.74059	3.72889	3.77759	3.77779	3.7625	3.7533	3.74538	3.77457	3.77252	3.76462	3.73482	3.74094	3.78015	3.76243	3.76654	3.74654	3.74171	3.80585	3.75962	3.7556	3.74792	3.74583	3.77558	3.75718	3.79133	3.75991	3.7649	3.83051	3.8034	3.56509	3.87766	2.95331	4.24185	3.29751	3.90941	4.08383	4.00848	3.77348	3.78248	3.81809	3.77489	3.75269	3.80229	3.77114	3.78507	3.76227	3.73514	3.79512	3.7824	3.76652	3.74777	3.74508	3.78177	3.74884	3.77745	3.75333	3.73483	3.77631	3.74439	3.76709	3.75853	3.74369	3.78062	3.76801	3.77561	3.76114	3.73715	3.76633	3.76345	3.77534	3.73796	3.73221	3.77144	3.75741	3.76981	3.7584	3.74411	3.77469	3.7524	3.74893	3.74743	3.74568	3.77941	3.751	3.76113	3.75462	3.75057	3.77939	3.75499	3.74935	3.73071	3.72124	3.76155	3.75877	3.75997	3.75432	3.74606	3.77362	3.76292	3.73613	3.72738	3.73165	3.76185	3.77094	3.77233	3.76652	3.74247	3.75751	3.7492	3.74909	3.74106	3.73354	3.75213	3.7524	3.75573	3.72662	3.73251	3.76925	3.74747	3.72406	3.72475	3.73523	3.75915	3.74364	3.74335	3.74462	3.74875	3.76237	3.74066	3.72812	3.72688	3.7393	3.7643	3.73052
			q-value	1	1	0.98646	0.993157	0.993157	0.993157	0.923489	0.923489	0.993157	0.867754	0.993157	0.867754	0.993157	0.923489	1	0.867754	0.993157	1	0.993157	0.993157	0.993157	0.993157	0.993157	1	0.923489	0.993157	0.867754	0.923489	0.993157	0.867754	0.867754	0.993157	0.463646	0.923489	0.867754	0.993157	0.993157	0.993157	0.993157	0.993157	0.993157	0.993157	0.993157	0.993157	0.867754	0.993157	0.993157	0.463646	0.993157	0.993157	0.867754	0.993157	0.993157	0.993157	0.993157	0.923489	1	1	1	1	0.993157	0.993157	0.867754	0.993157	0.454505	0.993157	0.867754	0.993157	0.454505	0.993157	0.993157	0.993157	0.923489	1	0.867754	0.867754	0.867754	0.867754	1	0.993157	0.867754	0.923489	0.993157	0.993157	0.993157	0.867754	0.993157	0.867754	0.867754	0.993157	0.993157	0.934146	0.923489	1	0.993157	1	0.961851	0.867754	0.993157	0.993157	0.996867	0.993157	0.993157	0.993157	0.463646	0.993157	0.867754	0.993157	0.993157	0.94391	0.993157	0.993157	0.993157	0.993157	0.993157	1	0.867754	0.993157	0.993157	0.996867	1	1	0.993157	0.993157	0.867754	0.504764	0.867754	0.993157	0.993157	0.925023	0.993157	1	0.993157	0.993157	0.867754	0.993157	1	0.993157	0.993157	0.993157	0.993157	0.867754	1	0.504764	0.867754	0.993157	0.993157	0.993157	0.867754	0.993157	0.993157	0.993157	0.993157	0.993157	0.993157	0.867754	1	0.993157	0.993157	0.993157	0.867754	0.923489	0.993157	0.993157	1	1	0.867754	0.993157	1	0.993157	0.867754	0.993157	0.993157	0.993157	0.993157	1	1	1	0.993157	0.923489	0.993157	0.867754	1	1	0.993157	0.993157	0.867754	0.993157	0.923489	0.993157	0.993157	0.867754	0.867754	0.993157	0.867754	0.867754	1	0.993157	1	0.993157	0.993157
	ZNF547	DNase	observed_mutation_count	12	15	11	19	11	9	10	8	10	6	9	10	11	7	12	15	10	9	11	19	13	9	11	9	15	6	16	11	6	7	8	6	18	13	16	19	8	8	10	10	8	11	14	8	17	7	13	12	11	14	13	7	10	10	11	9	10	14	6	13	14	9	9	8	14	5	6	10	7	9	15	16	15	9	7	8	12	16	8	5	5	11	8	7	12	15	10	12	13	12	15	6	16	19	6	10	18	10	9	15	13	11	11	16	11	15	13	9	16	12	10	8	15	8	11	13	13	9	7	12	15	15	11	11	14	8	12	10	11	10	17	9	6	13	10	13	8	18	14	15	12	12	7	8	12	9	12	11	14	3	11	22	15	10	15	12	14	8	12	12	12	8	16	16	16	11	10	19	12	17	10	12	17	11	11	9	11	14	9	18	11	8	9	9	4	21	6	21	6	20	7	12	8	7	7	13	10	11	10	7	8
			expected_mutation_count	11.0243	11.054	10.9674	10.9205	10.9979	10.9702	11.0679	11.054	11.0704	11.0608	11.1955	11.0826	11.0434	11.1704	11.1077	11.029	11.1004	11.1087	11.0609	11.0245	11.0756	11.0617	11.1247	11.1976	11.1261	11.1616	11.1161	11.2054	11.1901	11.0483	11.1478	11.1537	11.1222	11.2275	11.1339	11.0936	11.07	11.0961	11.0768	11.0292	11.1563	11.2163	11.14	11.2033	11.1948	11.1082	11.1581	11.1392	11.0546	11.1783	11.2423	11.2721	11.2652	11.2061	11.155	11.3492	11.3139	11.2275	11.2097	11.0939	11.263	11.3064	11.2893	11.2756	11.2078	11.1986	11.1827	11.2958	11.2428	11.1958	11.4094	11.2441	11.188	11.204	11.233	11.2769	11.3629	11.216	11.2345	11.2602	11.1782	11.1546	11.3311	11.2679	11.3519	11.2845	11.1999	11.312	11.243	11.078	11.4989	11.0061	10.996	10.603	11.0148	9.33638	12.1858	10.4689	11.867	12.0707	11.1571	9.96824	10.7122	12.6853	10.4447	11.8557	12.222	12.1945	10.9559	12.2563	12.3508	11.3865	11.3872	11.2907	11.2782	11.2725	11.3698	11.2376	11.2812	11.2459	11.2199	11.3016	11.3747	11.3407	11.3223	11.2388	11.2764	11.3181	11.3258	11.2372	11.2846	11.3353	11.2256	11.3847	11.3494	11.147	11.2357	11.3159	11.2136	11.3025	11.2765	11.2506	11.3639	11.257	11.1292	11.258	11.4101	11.3048	11.3405	11.1948	11.225	11.3286	11.2494	11.1169	11.225	11.287	11.1734	11.2122	11.1727	11.1745	11.1852	11.1523	11.2326	11.2941	11.2122	11.1473	11.204	11.2181	11.119	11.2284	11.2279	11.1714	11.1903	11.1327	11.0649	11.0846	11.1498	11.1957	11.1322	11.1345	11.1081	11.2318	11.241	11.0528	11.0244	11.058	11.2025	11.1799	11.173	11.0982	11.1148	11.0012	11.0809	11.176	11.137	10.9741	11.0757	11.1233	10.9598	11.0401	11.0998
			standard_deviation	3.31802	3.3225	3.3095	3.3024	3.31408	3.3099	3.32458	3.32249	3.32496	3.32353	3.34365	3.32681	3.32092	3.33992	3.33054	3.31873	3.32943	3.33069	3.32356	3.31808	3.32576	3.32367	3.33308	3.34398	3.3333	3.3386	3.33179	3.34513	3.34285	3.32166	3.33654	3.33743	3.33273	3.34842	3.33446	3.32844	3.3249	3.32882	3.32592	3.31878	3.33781	3.34677	3.33539	3.34484	3.34356	3.33062	3.33809	3.33527	3.3226	3.3411	3.35063	3.35507	3.35405	3.34523	3.33762	3.36649	3.36126	3.34844	3.34579	3.3285	3.3537	3.36015	3.3576	3.35558	3.34551	3.34414	3.34176	3.35858	3.35071	3.34371	3.37538	3.3509	3.34256	3.34493	3.34927	3.35577	3.36853	3.34673	3.34947	3.3533	3.34111	3.33757	3.36382	3.35445	3.36688	3.35691	3.34433	3.36096	3.35075	3.32612	3.38849	3.31556	3.31405	3.2539	3.31661	3.05392	3.488	3.23363	3.44269	3.47154	3.33818	3.15565	3.27072	3.55883	3.23003	3.44073	3.49325	3.48937	3.30791	3.49836	3.51158	3.37201	3.37213	3.35785	3.35597	3.35514	3.36957	3.34994	3.35643	3.35115	3.34729	3.35945	3.37027	3.36523	3.36252	3.35012	3.35572	3.36191	3.36303	3.34989	3.35693	3.36444	3.34815	3.37174	3.36653	3.33645	3.34965	3.36158	3.34636	3.35956	3.35572	3.35187	3.36866	3.35281	3.33377	3.35296	3.3755	3.35992	3.36521	3.34356	3.34805	3.36345	3.35168	3.33194	3.34807	3.3573	3.34038	3.34614	3.34024	3.34053	3.34213	3.33722	3.34918	3.35832	3.34614	3.33647	3.34495	3.34702	3.33223	3.34856	3.34848	3.34005	3.34289	3.33431	3.32416	3.32709	3.33686	3.3437	3.3342	3.33456	3.3306	3.34906	3.35041	3.32234	3.31807	3.32311	3.34471	3.34132	3.34031	3.32913	3.3316	3.31458	3.32655	3.34075	3.33495	3.31049	3.32573	3.33287	3.30835	3.32041	3.32936
			q-value	0.989824	0.940719	0.989824	0.485343	0.989824	0.989824	0.989824	0.989824	0.989824	0.989824	0.989824	0.989824	0.989824	0.989824	0.989824	0.940719	0.989824	0.989824	0.989824	0.485343	0.989824	0.989824	0.989824	0.989824	0.940719	0.989824	0.853052	0.989824	0.989824	0.989824	0.989824	0.989824	0.669515	0.989824	0.853052	0.485343	0.989824	0.989824	0.989824	0.989824	0.989824	0.989824	0.970613	0.989824	0.847515	0.989824	0.989824	0.989824	0.989824	0.970613	0.989824	0.989824	0.989824	0.989824	0.989824	0.989824	0.989824	0.970613	0.989824	0.989824	0.970613	0.989824	0.989824	0.989824	0.970613	0.995948	0.989824	0.989824	0.989824	0.989824	0.940719	0.853052	0.940719	0.989824	0.989824	0.989824	0.989824	0.853052	0.989824	0.995948	0.995948	0.989824	0.989824	0.989824	0.989824	0.940719	0.989824	0.989824	0.989824	0.989824	0.953728	0.989824	0.853052	0.485343	0.989824	0.989824	0.847515	0.989824	0.989824	0.970613	0.989824	0.989824	0.989824	0.970613	0.989824	0.970613	0.989824	0.989824	0.853052	0.989824	0.989824	0.989824	0.940719	0.989824	0.989824	0.989824	0.989824	0.989824	0.989824	0.989824	0.940719	0.940719	0.989824	0.989824	0.970613	0.989824	0.989824	0.989824	0.989824	0.989824	0.847515	0.989824	0.989824	0.989824	0.989824	0.989824	0.989824	0.696389	0.970613	0.940719	0.989824	0.989824	0.989824	0.989824	0.989824	0.989824	0.989824	0.989824	0.970613	0.999231	0.989824	0.361301	0.940719	0.989824	0.940719	0.989824	0.970613	0.989824	0.989824	0.989824	0.989824	0.989824	0.853052	0.853052	0.853052	0.989824	0.989824	0.485343	0.989824	0.847515	0.989824	0.989824	0.847515	0.989824	0.989824	0.989824	0.989824	0.970613	0.989824	0.669515	0.989824	0.989824	0.989824	0.989824	0.999231	0.361301	0.989824	0.361301	0.989824	0.485343	0.989824	0.989824	0.989824	0.989824	0.989824	0.989824	0.989824	0.989824	0.989824	0.989824	0.989824
	ZNF549	DNase	observed_mutation_count	16	12	10	10	8	9	9	5	10	8	15	10	8	8	13	9	9	9	9	11	14	11	7	13	7	9	13	7	12	6	9	7	8	4	8	10	14	18	8	12	7	9	4	8	11	9	11	10	8	10	6	14	9	11	15	6	8	13	11	8	12	10	11	7	11	11	11	6	13	7	11	14	4	9	16	4	10	7	9	11	11	4	10	5	3	12	9	10	12	7	6	8	7	11	9	8	7	8	10	8	8	8	8	9	12	8	9	8	13	16	5	7	4	18	9	10	11	9	10	10	9	7	8	10	7	12	21	14	13	9	7	8	17	7	8	3	14	9	8	8	8	8	8	10	16	5	17	9	13	11	3	14	18	12	10	10	12	7	5	14	9	19	10	5	15	18	8	8	12	11	12	10	14	7	9	13	8	8	9	9	12	4	9	11	9	7	10	6	12	7	9	10	12	10	9	7	5	5	7	8	11
			expected_mutation_count	9.71679	9.67146	9.67502	9.61787	9.6537	9.73383	9.64398	9.73139	9.78741	9.72385	9.65285	9.68281	9.63576	9.61961	9.74579	9.7848	9.76501	9.70738	9.78326	9.7459	9.6561	9.67861	9.7656	9.83874	9.74429	9.62825	9.75508	9.76758	9.74643	9.80975	9.79276	9.71343	9.76703	9.64766	9.72037	9.73968	9.78579	9.82267	9.74082	9.694	9.80509	9.75391	9.72293	9.67603	9.79892	9.92595	9.90148	9.80933	9.68643	9.70873	9.74535	9.77063	9.68669	9.79561	9.82128	9.73963	9.7837	9.7442	9.76357	9.75438	9.70893	9.81979	9.8294	9.80361	9.78851	9.84112	9.78186	9.71899	9.78875	9.87549	9.76617	9.82029	9.90551	9.89855	9.84809	9.86235	9.96801	9.85073	9.78817	9.79631	9.83472	9.76086	9.75463	9.7924	9.76313	9.82964	9.78675	9.8987	9.76738	9.78283	8.65233	9.01644	8.28125	10.6276	8.87618	9.57868	10.6582	9.03351	8.74162	9.02609	10.7756	10.5133	10.1639	8.87771	8.93107	9.70104	9.69899	9.66392	9.84359	10.5556	10.2157	10.0883	9.75848	9.78572	9.8472	9.91767	9.85092	9.80379	9.87925	9.87138	9.91854	9.86369	9.85435	9.826	9.84229	9.8636	9.88774	9.86334	9.84524	9.70656	9.89339	9.8643	9.87867	9.8316	9.84919	9.83275	9.89769	9.90801	9.8696	9.79292	9.77315	9.91458	9.93411	9.92856	9.87813	9.7969	9.72877	9.82389	9.79036	9.79269	9.78438	9.86629	9.8338	9.81905	9.86311	9.85906	9.70832	9.74612	9.79279	9.78663	9.85062	9.83841	9.79571	9.77376	9.93438	9.87641	9.83504	9.80876	9.85154	9.78855	9.73473	9.81787	9.83191	9.88328	9.85492	9.90193	9.82403	9.72774	9.75025	9.83321	9.80474	9.79627	9.75756	9.78528	9.70639	9.64134	9.62116	9.67099	9.70658	9.85016	9.72565	9.72533	9.78805	9.66392	9.63341	9.69802	9.70197	9.74696	9.71021	9.70804	9.65608
			standard_deviation	3.11517	3.10792	3.1085	3.09932	3.10508	3.11791	3.10352	3.11753	3.12644	3.11632	3.10495	3.10975	3.1022	3.0996	3.11983	3.12605	3.12289	3.11369	3.12581	3.11984	3.10547	3.10908	3.12298	3.13463	3.1196	3.101	3.12131	3.1233	3.11993	3.13002	3.12732	3.11466	3.12323	3.10411	3.11577	3.11885	3.12621	3.13209	3.11903	3.11154	3.12928	3.12112	3.11618	3.10868	3.1283	3.14848	3.14461	3.12997	3.11034	3.1139	3.11976	3.12379	3.11039	3.12778	3.13186	3.11885	3.12589	3.11957	3.12267	3.12121	3.11396	3.13162	3.13316	3.12904	3.12665	3.13502	3.12558	3.11556	3.1267	3.14047	3.12307	3.1317	3.14524	3.14414	3.13613	3.13842	3.15513	3.13655	3.1266	3.1279	3.13401	3.12224	3.12125	3.12729	3.12261	3.13321	3.12638	3.14416	3.12329	3.12575	2.93985	3.001	2.87633	3.25791	2.97767	3.09317	3.2626	3.00379	2.95507	3.00274	3.27998	3.24013	3.18636	2.97815	2.98688	3.11266	3.11266	3.10696	3.13544	3.24665	3.19401	3.17408	3.12189	3.12623	3.13601	3.14718	3.13661	3.12911	3.14109	3.13985	3.14732	3.13861	3.13715	3.13262	3.13522	3.1386	3.14244	3.13855	3.13569	3.11356	3.14333	3.13871	3.14099	3.13352	3.13632	3.13369	3.14402	3.14565	3.13955	3.12735	3.1242	3.14666	3.14976	3.14888	3.14091	3.12799	3.11711	3.1323	3.12693	3.12731	3.12599	3.13901	3.13385	3.13151	3.13852	3.13786	3.11384	3.1199	3.12733	3.12636	3.13652	3.13459	3.12779	3.12428	3.14979	3.14063	3.13406	3.12987	3.13667	3.12667	3.11805	3.13131	3.13356	3.14172	3.13721	3.14466	3.13231	3.11695	3.12054	3.13376	3.12923	3.12787	3.1217	3.12613	3.11353	3.10309	3.09985	3.10786	3.11356	3.13645	3.11661	3.11654	3.12656	3.10673	3.10182	3.11218	3.11281	3.12001	3.11413	3.11379	3.10547
			q-value	0.842725	0.984178	0.984178	0.984178	0.984178	0.984178	0.984178	0.996486	0.984178	0.984178	0.984178	0.984178	0.984178	0.984178	0.984178	0.984178	0.984178	0.984178	0.984178	0.984178	0.984178	0.984178	0.984178	0.984178	0.984178	0.984178	0.984178	0.984178	0.984178	0.996486	0.984178	0.984178	0.984178	0.996486	0.984178	0.984178	0.984178	0.436655	0.984178	0.984178	0.984178	0.984178	0.996486	0.984178	0.984178	0.984178	0.984178	0.984178	0.984178	0.984178	0.996486	0.984178	0.984178	0.984178	0.984178	0.996486	0.984178	0.984178	0.984178	0.984178	0.984178	0.984178	0.984178	0.984178	0.984178	0.984178	0.984178	0.996486	0.984178	0.984178	0.984178	0.984178	0.996486	0.984178	0.842725	0.996486	0.984178	0.984178	0.984178	0.984178	0.984178	0.996486	0.984178	0.996486	0.996486	0.984178	0.984178	0.984178	0.984178	0.984178	0.984178	0.984178	0.984178	0.984178	0.984178	0.984178	0.996486	0.984178	0.984178	0.984178	0.984178	0.984178	0.984178	0.984178	0.984178	0.984178	0.984178	0.984178	0.984178	0.984178	0.996486	0.992424	0.996486	0.436655	0.984178	0.984178	0.984178	0.984178	0.984178	0.984178	0.984178	0.984178	0.984178	0.984178	0.984178	0.984178	0.221059	0.984178	0.984178	0.984178	0.984178	0.984178	0.638194	0.984178	0.984178	0.996486	0.984178	0.984178	0.984178	0.984178	0.984178	0.984178	0.984178	0.984178	0.842725	0.996486	0.638194	0.984178	0.984178	0.984178	0.996486	0.984178	0.436655	0.984178	0.984178	0.984178	0.984178	0.984178	0.996486	0.984178	0.984178	0.436655	0.984178	0.996486	0.984178	0.436655	0.984178	0.984178	0.984178	0.984178	0.984178	0.984178	0.984178	0.984178	0.984178	0.984178	0.984178	0.984178	0.984178	0.984178	0.984178	0.996486	0.984178	0.984178	0.984178	0.984178	0.984178	0.996486	0.984178	0.984178	0.984178	0.984178	0.984178	0.984178	0.984178	0.984178	0.996486	0.996486	0.984178	0.984178	0.984178
	ZNF554	DNase	observed_mutation_count	26	30	23	23	44	26	31	28	21	30	20	34	38	21	32	19	24	28	22	29	30	31	28	27	35	27	20	27	23	27	29	28	25	29	27	29	30	20	39	17	33	30	34	34	30	22	29	23	32	33	18	19	28	45	26	31	29	22	28	36	35	26	30	37	22	33	27	22	34	27	28	22	34	29	25	30	33	31	32	30	36	29	29	32	31	35	28	24	33	23	23	32	40	41	27	21	25	25	30	37	41	35	23	33	42	28	23	28	40	43	33	26	30	24	33	38	34	41	25	39	33	33	38	38	28	34	29	28	31	21	26	19	27	32	29	35	31	35	32	27	29	23	41	27	36	24	29	32	27	29	27	24	24	27	30	33	31	33	25	31	19	23	33	33	27	30	30	28	20	22	31	29	33	23	25	31	32	29	22	25	29	26	26	31	33	17	27	31	30	27	19	30	30	29	36	26	20	17	26	14	30
			expected_mutation_count	27.8224	27.6761	27.6847	27.68	27.7778	27.7407	27.7289	27.8439	27.8255	27.7373	27.6606	27.7032	27.7829	27.9136	27.8516	27.8753	27.8683	27.7944	27.8092	28.0134	27.9082	27.9976	28.0112	27.8216	27.8176	27.9606	28.0491	27.9785	27.9895	27.8995	27.7649	28.0181	27.9309	28.0299	27.944	27.8949	27.8959	28.0412	28.0919	28.0448	28.1077	28.0969	28.0481	28.0249	28.0085	28.1573	28.1153	27.9615	28.12	28.3206	28.3145	28.1695	28.2367	28.1166	28.2879	28.3829	28.1685	28.3126	28.2787	28.2078	28.1969	28.184	28.2272	28.2474	28.2607	28.1444	28.1964	28.0989	28.1304	28.1723	28.3784	28.1016	28.1596	28.1994	28.216	28.392	28.2442	28.1158	28.2616	28.3425	28.5164	28.5496	28.2544	28.2095	28.3423	28.3483	28.9358	28.7174	27.8747	29.8631	26.5441	30.346	35.0153	35.1683	23.5266	24.2255	22.0341	32.7028	31.6297	30.7622	30.9844	29.7551	28.9323	29.6532	28.4775	28.455	28.5844	26.7828	29.4159	30.3531	28.2612	28.2671	28.216	27.8588	28.0421	28.1585	28.2399	28.0874	28.0853	28.1829	28.3061	28.315	28.2466	28.4114	28.647	28.3486	28.1505	28.1987	28.1566	28.1161	28.1861	28.3336	28.4734	28.264	28.2085	28.4451	28.4962	28.1663	28.4288	28.2938	28.2658	28.3837	28.3206	28.1394	28.0907	28.0284	28.0952	28.2255	28.2226	28.0596	28.0369	28.1116	28.0016	28.0885	28.2582	28.1436	28.1046	28.2317	28.08	27.9904	28.0669	27.9186	28.0017	28.0361	27.8505	28.0665	27.7727	27.8475	27.888	27.849	27.8932	28.0329	27.9886	27.9678	27.8925	27.865	27.8442	28.0922	28.0022	27.9313	27.8898	27.9225	27.8361	27.8946	27.8316	27.9423	27.89	27.7772	27.7462	27.6621	27.8145	27.6991	27.6883	27.8253	27.6626	27.7919	27.7114	27.4844	27.5632	27.7074	27.6888
			standard_deviation	5.27089	5.25705	5.25785	5.25743	5.26669	5.26316	5.26204	5.27293	5.27118	5.26285	5.25558	5.25963	5.26717	5.27951	5.27366	5.2759	5.27524	5.26825	5.26966	5.28892	5.27901	5.28744	5.2887	5.27083	5.27044	5.28395	5.29229	5.28565	5.28669	5.27819	5.26545	5.28938	5.28115	5.29049	5.28239	5.27778	5.27785	5.29155	5.29632	5.2919	5.29782	5.29679	5.29221	5.29002	5.28846	5.30247	5.29854	5.28405	5.29898	5.3178	5.31723	5.30363	5.30994	5.29865	5.31474	5.32364	5.30354	5.31707	5.31387	5.30721	5.3062	5.305	5.30906	5.31095	5.3122	5.30128	5.30617	5.297	5.29997	5.3039	5.32322	5.29724	5.30272	5.30645	5.30801	5.32452	5.31064	5.29861	5.31229	5.31987	5.33611	5.33921	5.31162	5.30741	5.31985	5.3204	5.37513	5.35492	5.2759	5.46046	5.14901	5.50467	5.91181	5.92528	4.84781	4.91951	4.69204	5.71395	5.61929	5.5419	5.56195	5.45067	5.37483	5.44161	5.33271	5.33053	5.34259	5.17191	5.41969	5.50484	5.31222	5.31286	5.30802	5.27439	5.29168	5.30262	5.31026	5.29594	5.29573	5.30492	5.31646	5.3173	5.31088	5.32631	5.34831	5.32043	5.30187	5.30639	5.30245	5.29863	5.3052	5.31902	5.33211	5.3125	5.3073	5.32949	5.33424	5.30332	5.32794	5.3153	5.31269	5.32372	5.3178	5.3008	5.29623	5.29036	5.29666	5.30889	5.30862	5.29329	5.29116	5.29819	5.28785	5.29603	5.31197	5.30119	5.29753	5.30947	5.29523	5.28677	5.29398	5.28	5.28785	5.29108	5.27355	5.29393	5.2662	5.27327	5.27711	5.27344	5.2776	5.29077	5.28661	5.28464	5.27754	5.27492	5.27297	5.29636	5.28788	5.28119	5.27726	5.28034	5.27219	5.27773	5.27176	5.28222	5.27728	5.26661	5.26369	5.25573	5.27015	5.25922	5.25822	5.27118	5.25575	5.26802	5.26038	5.23885	5.24632	5.25999	5.25825
			q-value	0.917631	0.858776	0.994735	0.994735	0.258835	0.917631	0.858776	0.904647	0.994735	0.858776	0.994735	0.858776	0.711173	0.994735	0.858776	0.994735	0.993733	0.904647	0.994735	0.858776	0.858776	0.858776	0.904647	0.904647	0.858776	0.904647	0.994735	0.904647	0.994735	0.904647	0.858776	0.904647	0.966601	0.858776	0.904647	0.858776	0.858776	0.994735	0.711173	0.994735	0.858776	0.858776	0.858776	0.858776	0.858776	0.994735	0.858776	0.994735	0.858776	0.858776	0.994735	0.994735	0.904647	0.258835	0.927496	0.858776	0.858776	0.994735	0.904647	0.858776	0.858776	0.927496	0.858776	0.858776	0.994735	0.858776	0.904647	0.994735	0.858776	0.904647	0.904647	0.994735	0.858776	0.858776	0.970282	0.858776	0.858776	0.858776	0.858776	0.858776	0.858776	0.889624	0.858776	0.858776	0.858776	0.858776	0.904647	0.994735	0.858776	0.994735	0.992595	0.858776	0.858776	0.858776	0.858776	0.987367	0.858776	0.994735	0.916332	0.858776	0.711173	0.858776	0.994735	0.858776	0.595068	0.904647	0.994735	0.858776	0.711173	0.595068	0.858776	0.927496	0.858776	0.993733	0.858776	0.711173	0.858776	0.595068	0.966601	0.711173	0.858776	0.858776	0.711173	0.711173	0.904647	0.858776	0.858776	0.904647	0.858776	0.994735	0.927496	0.994735	0.916332	0.858776	0.858776	0.858776	0.858776	0.858776	0.858776	0.905475	0.858776	0.994735	0.595068	0.904647	0.858776	0.993733	0.858776	0.858776	0.904647	0.858776	0.904647	0.993733	0.993733	0.904647	0.858776	0.858776	0.858776	0.858776	0.966601	0.858776	0.994735	0.994735	0.858776	0.858776	0.904647	0.858776	0.858776	0.904647	0.994735	0.994735	0.858776	0.858776	0.858776	0.994735	0.966601	0.858776	0.858776	0.858776	0.994735	0.966601	0.858776	0.919458	0.917631	0.858776	0.858776	0.994735	0.904647	0.858776	0.858776	0.904647	0.994735	0.858776	0.858776	0.858776	0.858776	0.917631	0.994735	0.994735	0.916667	0.99861	0.858776
	ZNF563	DNase	observed_mutation_count	41	50	44	46	42	40	38	34	38	56	40	53	51	52	42	49	51	43	42	60	33	39	51	49	41	45	44	42	51	41	49	42	44	35	40	56	41	40	53	38	33	49	42	38	47	41	41	51	50	45	30	46	50	66	45	55	50	48	49	61	41	44	37	57	35	56	51	55	39	56	56	56	40	37	43	44	46	54	44	50	50	48	44	50	54	44	54	60	55	61	49	50	43	43	32	64	55	61	46	58	67	48	61	50	43	49	36	47	62	65	43	49	41	54	57	51	37	48	50	39	56	56	39	50	44	39	46	52	42	53	48	49	43	46	57	44	44	43	48	41	46	52	48	52	45	48	47	51	44	64	51	41	55	45	38	39	38	43	43	45	53	40	39	54	42	44	48	35	47	52	42	43	51	53	43	51	40	48	58	48	42	48	43	41	49	55	44	43	47	44	42	48	41	41	47	42	41	43	48	48	43
			expected_mutation_count	45.2037	45.5243	45.81	45.4721	45.3011	45.266	45.3886	45.4884	45.4497	45.4277	45.463	45.4709	45.533	45.6885	45.7659	45.7653	45.6103	45.5368	45.5354	45.6681	45.6431	45.3595	45.7074	45.8264	45.5121	45.7247	45.9552	45.9219	45.888	45.6596	45.7058	45.8834	45.9227	45.7052	45.7337	46.0206	45.8724	45.8845	45.8532	46.0021	46.165	46.041	45.7961	45.9713	45.9714	45.8625	45.9797	46.0411	46.1266	46.1536	46.3687	46.0961	46.0083	45.9231	45.9295	45.9596	46.243	46.3101	46.2793	46.1997	46.1265	46.1251	46.3237	46.1471	46.1788	46.4695	46.2631	46.2085	46.3129	46.181	46.1235	46.2009	46.1797	46.1715	46.1637	46.1565	45.8413	46.1045	46.4275	46.4109	46.5092	46.44	46.443	46.1799	46.2003	46.0184	45.6986	46.3342	46.6751	49.3436	53.1527	50.5721	45.38	47.202	37.6318	46.8336	51.0015	49.6298	50.9446	46.4638	44.1828	52.5465	54.8644	40.5344	41.0904	48.1065	46.8963	46.2647	53.0001	48.6292	44.5187	50.0687	46.0683	45.9692	46.8957	46.1167	46.1939	46.7984	46.4552	46.348	46.3514	45.9327	46.2352	46.5576	46.0765	46.1287	46.2594	45.9359	46.1736	46.4091	46.3453	46.1781	46.3736	46.1387	46.0362	46.0994	46.2043	46.2677	45.9297	46.013	46.1291	46.144	46.2758	46.1924	45.9158	46.2456	46.299	45.7928	46.0289	46.3007	46.152	45.9937	45.8882	45.9455	46.1158	46.0802	46.0465	45.8611	45.7852	45.8735	45.8527	45.7964	45.7357	45.9996	45.9072	45.5896	45.891	45.9143	45.89	45.7459	45.6403	45.8286	45.6977	45.6158	45.6899	45.5523	45.647	45.5344	45.5812	45.6278	45.5069	45.5653	45.417	45.4278	45.8577	45.7835	45.4185	45.4793	45.3147	45.2875	45.52	45.3267	45.2217	45.1904	45.4663	45.4484	45.4482	45.3546	45.2377	45.3635	45.4082
			standard_deviation	6.71841	6.74214	6.76324	6.73829	6.72562	6.72304	6.73211	6.73949	6.73664	6.73502	6.73763	6.73822	6.74281	6.75429	6.76001	6.75995	6.7485	6.74309	6.74299	6.75279	6.75094	6.72996	6.75569	6.76447	6.74127	6.75697	6.77394	6.77149	6.769	6.75218	6.75558	6.76867	6.77155	6.75552	6.75764	6.77876	6.76786	6.76874	6.76644	6.77738	6.78936	6.78027	6.76223	6.77514	6.77514	6.7671	6.77577	6.78026	6.78655	6.78853	6.8043	6.78433	6.77786	6.77161	6.77206	6.77427	6.7951	6.80002	6.79777	6.79193	6.78654	6.78646	6.80101	6.78806	6.79039	6.8117	6.79656	6.79257	6.80023	6.79056	6.78633	6.79202	6.79045	6.78985	6.7893	6.78874	6.7656	6.78493	6.80861	6.8074	6.81461	6.80953	6.80977	6.79049	6.79198	6.77865	6.75509	6.80181	6.82676	7.01873	7.28416	7.10575	6.7318	6.86518	6.13106	6.83908	7.13578	7.03902	7.13153	6.81151	6.64282	7.24254	7.4003	6.36316	6.40654	6.93035	6.84352	6.79716	7.27366	6.96823	6.66775	7.07001	6.78234	6.77506	6.84277	6.78585	6.79153	6.83569	6.81066	6.8028	6.80303	6.77235	6.79454	6.81812	6.78289	6.78672	6.79627	6.77255	6.79003	6.80726	6.80259	6.79034	6.80466	6.78745	6.77993	6.78455	6.79225	6.79689	6.77208	6.77821	6.78675	6.78782	6.79749	6.79139	6.77106	6.79529	6.7992	6.762	6.77937	6.79932	6.7884	6.77678	6.76903	6.77323	6.78575	6.78314	6.78067	6.76702	6.76144	6.76792	6.76639	6.76227	6.75778	6.7772	6.7704	6.74699	6.76922	6.77094	6.76913	6.75853	6.75073	6.76462	6.75496	6.74892	6.75439	6.74425	6.75123	6.7429	6.74636	6.74982	6.74088	6.7452	6.73422	6.73501	6.76674	6.76128	6.73433	6.73884	6.72665	6.72463	6.74183	6.72753	6.71976	6.71743	6.73788	6.73656	6.73652	6.7296	6.72096	6.73025	6.73356
			q-value	0.944674	0.943759	0.944674	0.944674	0.944674	0.94899	0.952691	0.981378	0.952691	0.791567	0.949298	0.831687	0.919742	0.919742	0.944674	0.944674	0.919742	0.944674	0.944674	0.692711	0.986759	0.952691	0.919742	0.944674	0.944674	0.944674	0.944674	0.944674	0.919742	0.944674	0.944674	0.944674	0.944674	0.981143	0.949298	0.791567	0.944674	0.949298	0.838941	0.952691	0.986759	0.944674	0.944674	0.952691	0.944674	0.944674	0.944674	0.919742	0.944674	0.944674	0.995732	0.944674	0.944674	0.30405	0.944674	0.791567	0.944674	0.944674	0.944674	0.692711	0.944674	0.944674	0.967933	0.791567	0.981143	0.791567	0.922554	0.814008	0.952691	0.791567	0.791567	0.791567	0.952691	0.967933	0.944674	0.944674	0.944674	0.81613	0.944674	0.944674	0.944674	0.944674	0.944674	0.944674	0.81613	0.944674	0.81613	0.768327	0.81613	0.791567	0.944674	0.944674	0.944674	0.944674	0.952691	0.495936	0.944674	0.791567	0.944674	0.791567	0.151666	0.944674	0.919742	0.791567	0.944674	0.944674	0.981143	0.944674	0.81613	0.577271	0.944674	0.944674	0.944674	0.81613	0.791567	0.919742	0.967933	0.944674	0.944674	0.952691	0.791567	0.791567	0.952691	0.944674	0.944674	0.952691	0.944674	0.919742	0.944674	0.919742	0.944674	0.944674	0.944674	0.944674	0.791567	0.944674	0.944674	0.944674	0.944674	0.944674	0.944674	0.919742	0.944674	0.919742	0.944674	0.944674	0.944674	0.919742	0.944674	0.495936	0.919742	0.944674	0.791567	0.944674	0.952691	0.952691	0.952691	0.944674	0.944674	0.944674	0.838941	0.949298	0.952691	0.81613	0.944674	0.944674	0.944674	0.981143	0.944674	0.919742	0.944674	0.944674	0.919742	0.837194	0.944674	0.919742	0.949298	0.944674	0.791567	0.944674	0.944674	0.944674	0.944674	0.944674	0.944674	0.791567	0.944674	0.944674	0.944674	0.944674	0.944674	0.944674	0.944674	0.944674	0.944674	0.944674	0.944674	0.944674	0.944674	0.944674	0.944674
	ZNF57	DNase	observed_mutation_count	5	11	6	4	5	8	8	14	7	9	9	10	11	10	8	6	9	11	5	7	15	10	8	4	10	9	12	13	15	19	4	5	8	9	7	11	13	13	10	8	9	9	10	8	12	13	13	7	12	14	3	14	10	16	12	8	11	10	10	15	12	14	10	13	15	7	14	10	10	7	12	10	16	9	17	7	9	6	18	8	10	17	5	16	8	16	8	16	14	10	8	14	9	10	6	11	8	12	12	15	16	11	12	14	13	16	9	13	12	10	6	8	11	19	17	14	8	12	9	12	12	10	7	7	13	8	9	12	12	17	15	16	13	10	8	10	7	9	10	9	8	10	6	13	12	11	8	11	13	7	10	10	13	7	10	10	11	9	6	11	8	6	10	14	8	12	16	13	15	9	10	7	11	8	9	8	8	15	10	8	11	9	11	6	5	7	12	4	12	3	8	10	15	6	11	10	13	7	12	12	15
			expected_mutation_count	9.71884	9.69556	9.77196	9.73926	9.64313	9.63308	9.772	9.94873	9.80405	9.82384	9.87992	9.78365	9.7941	9.8174	9.8354	9.80251	9.78342	9.74784	9.75338	9.81008	9.92527	9.89533	9.82611	9.87809	9.90708	9.72099	9.82529	9.89918	9.78984	9.87324	9.85049	9.83464	9.92618	9.95419	9.88835	9.87556	9.84847	9.82724	9.80617	9.90294	9.81516	9.97062	9.93422	9.90883	10.0017	9.96288	9.85181	9.93592	9.91041	9.91025	9.91412	9.94915	9.9483	9.99477	9.96618	10.0157	10.0064	9.96353	10.0329	10.0552	10.0117	9.93185	9.85908	9.85854	9.91543	10.1218	10.088	10.059	9.92378	9.94562	10.1356	9.97272	9.93959	10.0157	9.95428	9.95997	10.0106	9.94969	9.9308	10.0112	9.91164	9.95042	9.94279	9.78533	9.91857	9.9643	9.75742	9.88841	10.0321	9.84803	10.0304	10.1929	9.7601	9.91449	10.5325	9.2759	10.7869	13.34	10.21	15.9538	20.5376	7.34646	7.05574	9.3365	10.9087	9.80691	9.97831	9.66071	9.94569	10.1088	9.85782	9.80707	9.86244	9.79999	9.97408	10.0053	10.0364	9.96039	9.93684	9.81941	9.9545	9.99542	9.97249	9.97379	9.92279	9.83013	9.88888	9.98352	9.94751	9.97339	10.1692	9.9666	9.86311	9.97365	10.0813	9.99049	10.0465	10.0594	10.0914	9.96899	9.86803	9.97008	10.0445	9.97302	10.0285	9.99188	9.92997	10.0321	10.1085	10.0637	9.92547	9.92443	10.0717	10.043	9.9221	10.0394	9.98021	10.0085	10.0109	9.98871	9.90968	9.91985	9.99746	9.8525	9.91268	10.0004	9.88993	9.98389	10.0165	9.9555	9.981	9.89331	9.86645	9.99519	10.0001	9.84611	9.79574	9.85583	9.85868	9.9479	9.83227	9.81749	9.8877	9.88918	9.89371	9.86961	9.85832	9.89347	9.81208	9.73346	9.77773	9.76608	9.85412	9.86895	9.83126	9.7322	9.68752	9.83635	9.77247	9.6827	9.68271
			standard_deviation	3.11509	3.11137	3.12359	3.11839	3.10298	3.10136	3.1236	3.15165	3.1287	3.13185	3.14078	3.12545	3.12713	3.13081	3.1337	3.12846	3.12541	3.11974	3.12064	3.12966	3.14796	3.1432	3.13221	3.14048	3.14509	3.11545	3.13209	3.14382	3.12645	3.13971	3.13611	3.13359	3.1481	3.15253	3.14211	3.1401	3.13577	3.13239	3.12904	3.14443	3.13048	3.15512	3.14939	3.14537	3.16003	3.15391	3.13631	3.14965	3.14558	3.14559	3.1462	3.15173	3.1516	3.15893	3.15445	3.16224	3.16078	3.15402	3.16495	3.16848	3.16163	3.14899	3.13747	3.13738	3.14641	3.17891	3.1736	3.16907	3.14775	3.15118	3.18106	3.15546	3.15023	3.16223	3.15254	3.15347	3.16141	3.15182	3.14885	3.16152	3.14581	3.15195	3.15074	3.12573	3.14691	3.15415	3.1213	3.14213	3.16481	3.13574	3.16458	3.19005	3.12174	3.14628	3.24266	3.04354	3.28167	3.64862	3.19303	3.99033	4.52607	2.70928	2.65518	3.05326	3.30001	3.12926	3.15634	3.10581	3.15122	3.17685	3.13729	3.12921	3.13798	3.12808	3.15568	3.16058	3.16552	3.15354	3.14979	3.13118	3.1526	3.15903	3.15541	3.15564	3.14758	3.13287	3.14221	3.15718	3.15148	3.15559	3.18632	3.1545	3.13813	3.15561	3.17256	3.15826	3.1671	3.1691	3.17415	3.15489	3.1389	3.15506	3.16679	3.15551	3.16425	3.15849	3.14871	3.16483	3.17683	3.1698	3.14801	3.14782	3.17105	3.16654	3.14747	3.16596	3.15665	3.16111	3.16149	3.15798	3.14549	3.1471	3.15937	3.13642	3.14598	3.15983	3.14236	3.15722	3.16237	3.15274	3.15676	3.1429	3.13865	3.15901	3.15979	3.1354	3.12737	3.13694	3.1374	3.15155	3.13321	3.13086	3.142	3.14224	3.14295	3.13914	3.13734	3.14293	3.12997	3.11744	3.12452	3.12265	3.13668	3.13903	3.13304	3.11726	3.1101	3.13387	3.12366	3.10932	3.10932
			q-value	0.996746	0.963828	0.996731	0.996746	0.996746	0.97644	0.97644	0.82125	0.9836	0.97644	0.97644	0.963828	0.963828	0.963828	0.97644	0.996731	0.97644	0.963828	0.996746	0.9836	0.727159	0.963828	0.97644	0.996746	0.963828	0.97644	0.905172	0.867585	0.727159	0.620899	0.996746	0.996746	0.97644	0.97644	0.9836	0.963828	0.867585	0.867585	0.963828	0.97644	0.97644	0.97644	0.963828	0.97644	0.905172	0.867585	0.867585	0.9836	0.905172	0.82125	0.996746	0.82125	0.963828	0.670888	0.905172	0.97644	0.963828	0.963828	0.963828	0.727159	0.905172	0.82125	0.963828	0.867585	0.727159	0.9836	0.821259	0.963828	0.963828	0.9836	0.926012	0.963828	0.670888	0.97644	0.670888	0.9836	0.97644	0.996731	0.670888	0.97644	0.963828	0.670888	0.996746	0.670888	0.97644	0.670888	0.97644	0.670888	0.82125	0.963828	0.97644	0.84235	0.97644	0.963828	0.996746	0.926012	0.9836	0.97644	0.926012	0.97644	0.9836	0.82125	0.727159	0.727159	0.905172	0.670888	0.97644	0.867585	0.905172	0.963828	0.996731	0.97644	0.963828	0.620899	0.670888	0.82125	0.97644	0.905172	0.97644	0.905172	0.905172	0.963828	0.9836	0.9836	0.867585	0.97644	0.97644	0.905172	0.905172	0.670888	0.727159	0.670888	0.867585	0.963828	0.97644	0.963828	0.9836	0.97644	0.963828	0.97644	0.97644	0.963828	0.996731	0.867585	0.905172	0.963828	0.97644	0.963828	0.880361	0.9836	0.963828	0.963828	0.880361	0.9836	0.963828	0.963828	0.963828	0.97644	0.996731	0.963828	0.97644	0.996731	0.963828	0.82125	0.97644	0.905172	0.670888	0.867585	0.727159	0.97644	0.963828	0.9836	0.963828	0.97644	0.97644	0.97644	0.97644	0.727159	0.963828	0.97644	0.963828	0.97644	0.963828	0.996731	0.996746	0.9836	0.905172	0.996746	0.905172	0.996746	0.97644	0.963828	0.727159	0.996731	0.963828	0.963828	0.867585	0.9836	0.905172	0.905172	0.727159
	ZNF586	DNase	observed_mutation_count	1	1	3	2	2	0	3	0	1	3	2	1	2	1	0	3	3	3	3	2	3	0	2	3	0	4	7	4	2	1	4	2	1	1	6	1	1	4	4	5	1	3	2	6	1	1	1	0	4	2	2	0	2	2	3	2	0	2	3	1	3	1	1	0	3	1	2	5	2	2	0	1	2	2	2	1	2	1	1	1	0	2	1	3	2	0	0	1	5	0	2	4	2	2	4	8	2	3	3	3	4	3	3	1	2	1	3	3	0	3	6	1	2	2	1	1	0	3	1	2	0	2	3	2	4	1	4	1	3	3	4	2	3	5	1	0	3	3	1	6	3	3	2	3	3	6	2	7	5	2	0	2	1	0	5	3	3	6	4	2	2	2	0	2	3	0	3	0	3	8	0	3	2	0	5	0	2	2	2	4	3	1	1	1	1	4	0	1	1	1	3	4	3	3	4	5	2	1	2	0	1
			expected_mutation_count	2.25189	2.26523	2.27328	2.28414	2.26163	2.27206	2.3112	2.3029	2.29051	2.26604	2.26645	2.26927	2.31214	2.28791	2.28219	2.26296	2.30065	2.27079	2.25721	2.27754	2.29934	2.3129	2.31803	2.27862	2.23542	2.30209	2.26878	2.28393	2.31112	2.28968	2.29245	2.32447	2.30699	2.29067	2.31914	2.28551	2.26838	2.28065	2.28867	2.31864	2.31447	2.27005	2.28496	2.27977	2.28655	2.26653	2.29644	2.31236	2.28538	2.27276	2.31301	2.25995	2.31112	2.25788	2.26088	2.29358	2.32701	2.26698	2.25998	2.29874	2.3101	2.32562	2.29005	2.28886	2.32542	2.31483	2.27963	2.26487	2.23255	2.25225	2.27034	2.28618	2.3017	2.29531	2.30286	2.27258	2.32118	2.31989	2.31526	2.27401	2.30598	2.28345	2.27984	2.30887	2.26722	2.26704	2.25208	2.28031	2.31543	2.42229	1.94703	2.41845	2.1832	2.12344	2.54944	2.44996	2.11755	2.45087	2.71219	1.70348	2.46865	2.47045	1.94461	1.78067	1.85325	2.08241	1.60734	1.93978	2.38009	2.57692	2.09089	2.22652	2.25167	2.28718	2.28631	2.28689	2.25839	2.30936	2.2931	2.27333	2.27697	2.30394	2.25341	2.31565	2.32137	2.31102	2.28652	2.32355	2.32764	2.3369	2.28399	2.27301	2.26721	2.27723	2.29753	2.29486	2.29	2.30622	2.28141	2.27865	2.30549	2.2824	2.27992	2.30255	2.27147	2.28552	2.28562	2.25762	2.28785	2.30247	2.27959	2.32786	2.31874	2.2701	2.28763	2.26278	2.26848	2.30201	2.26736	2.27195	2.30782	2.30514	2.29257	2.27855	2.2798	2.28086	2.26476	2.25046	2.25136	2.28253	2.25733	2.25796	2.27448	2.22409	2.25711	2.27156	2.26888	2.30676	2.28579	2.27794	2.31237	2.28981	2.31405	2.3136	2.28781	2.26411	2.24132	2.29739	2.33701	2.32521	2.29422	2.29578	2.31912	2.30694	2.3062	2.29516	2.2842	2.29649	2.26438	2.26684	2.28469
			standard_deviation	1.4997	1.50413	1.50678	1.51038	1.50293	1.5064	1.51927	1.51656	1.51249	1.50439	1.50454	1.50547	1.5196	1.51163	1.50973	1.50337	1.51581	1.50597	1.50148	1.5082	1.51539	1.51984	1.52152	1.50856	1.49422	1.51629	1.5053	1.51031	1.51926	1.51222	1.51312	1.52362	1.51788	1.51252	1.52186	1.51083	1.50516	1.50923	1.51187	1.52172	1.52034	1.50572	1.51064	1.50894	1.51118	1.50456	1.51443	1.51966	1.5108	1.50662	1.51988	1.50238	1.51926	1.50169	1.50268	1.5135	1.52446	1.50471	1.50241	1.5152	1.51893	1.52402	1.51234	1.51193	1.52393	1.52048	1.50889	1.50402	1.49327	1.49982	1.50583	1.51105	1.51616	1.51405	1.51653	1.50657	1.52257	1.52213	1.52061	1.50704	1.51758	1.51015	1.50899	1.51852	1.50478	1.50474	1.49977	1.50914	1.5207	1.55529	1.39464	1.55425	1.47683	1.45647	1.5956	1.56404	1.45429	1.5646	1.64581	1.30463	1.57027	1.57086	1.39379	1.33375	1.36063	1.44224	1.26726	1.39206	1.54178	1.60415	1.44524	1.49123	1.49962	1.51139	1.51108	1.51129	1.50186	1.51869	1.51334	1.50681	1.50803	1.5169	1.50021	1.52074	1.52261	1.51921	1.51116	1.52333	1.52467	1.5277	1.51033	1.50672	1.50479	1.50809	1.5148	1.51392	1.5123	1.51765	1.50949	1.50858	1.51741	1.50981	1.50898	1.51643	1.50619	1.51085	1.51085	1.5016	1.51162	1.51641	1.50888	1.52474	1.52176	1.50575	1.51155	1.50332	1.5052	1.51626	1.50484	1.50635	1.51817	1.51729	1.51315	1.50853	1.50895	1.50931	1.50397	1.49923	1.49951	1.50984	1.50151	1.50171	1.5072	1.49043	1.50143	1.50622	1.50533	1.51782	1.51091	1.50832	1.51967	1.51225	1.52021	1.52006	1.51159	1.50375	1.49618	1.51474	1.52772	1.52387	1.51369	1.51422	1.52188	1.51787	1.51764	1.51402	1.5104	1.51444	1.50385	1.50466	1.51056
			q-value	0.98833	0.98833	0.98833	0.98833	0.98833	0.98833	0.98833	0.98833	0.98833	0.98833	0.98833	0.98833	0.98833	0.98833	0.98833	0.98833	0.98833	0.98833	0.98833	0.98833	0.98833	0.98833	0.98833	0.98833	0.98833	0.98833	0.418525	0.98833	0.98833	0.98833	0.98833	0.98833	0.98833	0.98833	0.700353	0.98833	0.98833	0.98833	0.98833	0.98833	0.98833	0.98833	0.98833	0.700353	0.98833	0.98833	0.98833	0.98833	0.98833	0.98833	0.98833	0.98833	0.98833	0.98833	0.98833	0.98833	0.98833	0.98833	0.98833	0.98833	0.98833	0.98833	0.98833	0.98833	0.98833	0.98833	0.98833	0.98833	0.98833	0.98833	0.98833	0.98833	0.98833	0.98833	0.98833	0.98833	0.98833	0.98833	0.98833	0.98833	0.98833	0.98833	0.98833	0.98833	0.98833	0.98833	0.98833	0.98833	0.98833	0.98833	0.98833	0.98833	0.98833	0.98833	0.98833	0.281514	0.98833	0.98833	0.98833	0.98833	0.98833	0.98833	0.98833	0.98833	0.98833	0.98833	0.98833	0.98833	0.98833	0.98833	0.700353	0.98833	0.98833	0.98833	0.98833	0.98833	0.98833	0.98833	0.98833	0.98833	0.98833	0.98833	0.98833	0.98833	0.98833	0.98833	0.98833	0.98833	0.98833	0.98833	0.98833	0.98833	0.98833	0.98833	0.98833	0.98833	0.98833	0.98833	0.98833	0.700353	0.98833	0.98833	0.98833	0.98833	0.98833	0.700353	0.98833	0.418525	0.98833	0.98833	0.98833	0.98833	0.98833	0.98833	0.98833	0.98833	0.98833	0.700353	0.98833	0.98833	0.98833	0.98833	0.98833	0.98833	0.98833	0.98833	0.98833	0.98833	0.98833	0.281514	0.98833	0.98833	0.98833	0.98833	0.98833	0.98833	0.98833	0.98833	0.98833	0.98833	0.98833	0.98833	0.98833	0.98833	0.98833	0.98833	0.98833	0.98833	0.98833	0.98833	0.98833	0.98833	0.98833	0.98833	0.98833	0.98833	0.98833	0.98833	0.98833	0.98833	0.98833
	ZNF652	DNase	observed_mutation_count	0	1	2	2	3	1	0	5	2	4	4	3	4	1	3	1	2	3	0	3	3	0	2	2	1	1	0	2	7	2	2	1	2	2	2	2	3	5	1	2	2	2	2	1	1	0	3	2	0	1	1	0	1	0	1	2	2	3	2	1	5	1	2	0	2	0	4	4	0	1	2	2	0	3	2	1	4	3	2	1	4	1	1	1	0	2	1	1	1	2	3	2	1	2	1	3	0	1	1	3	2	4	2	0	2	0	0	1	2	0	0	2	2	1	1	0	1	0	1	0	3	3	4	0	1	0	0	3	1	4	2	2	2	1	0	2	1	3	2	1	1	1	1	4	1	2	2	2	1	0	1	0	2	3	0	1	2	3	1	5	2	3	1	1	1	1	2	4	1	1	1	1	5	3	3	1	1	1	1	2	2	2	1	4	5	0	1	2	3	0	0	4	2	0	1	0	3	0	4	0	1
			expected_mutation_count	1.74363	1.76111	1.79444	1.7872	1.78206	1.74435	1.78261	1.74217	1.79108	1.75035	1.75093	1.7733	1.79359	1.76815	1.75497	1.77834	1.78855	1.75217	1.77949	1.79964	1.81744	1.79477	1.77168	1.77697	1.78061	1.75436	1.75513	1.80953	1.75189	1.80119	1.80083	1.79946	1.78713	1.75488	1.79311	1.79578	1.79735	1.79382	1.78055	1.71808	1.75047	1.77887	1.78878	1.80575	1.79981	1.80514	1.77357	1.77326	1.79104	1.80104	1.79329	1.79344	1.80029	1.78677	1.74512	1.79231	1.76231	1.76443	1.8219	1.80884	1.80126	1.76385	1.75736	1.76371	1.79376	1.77133	1.76961	1.7964	1.77229	1.80325	1.78771	1.77501	1.81286	1.78597	1.82989	1.80042	1.78721	1.81598	1.77106	1.83713	1.79262	1.78038	1.78512	1.76665	1.79335	1.80596	1.80303	1.87013	1.82269	1.78456	1.75907	1.78963	1.77387	1.80032	2.07304	1.55651	1.26402	1.59205	2.05763	1.85805	1.82646	1.41125	1.41644	1.34237	1.20196	1.63955	1.76666	1.7518	1.74823	1.72947	1.74638	1.77063	1.81221	1.76794	1.77911	1.79351	1.778	1.77756	1.83387	1.77029	1.74858	1.79339	1.80652	1.78237	1.8088	1.83182	1.81777	1.84446	1.79693	1.83139	1.79657	1.76781	1.80534	1.79935	1.7621	1.79275	1.81044	1.80768	1.76727	1.80614	1.79605	1.8166	1.80025	1.79934	1.78127	1.78813	1.79637	1.79534	1.82317	1.7981	1.77075	1.79204	1.80286	1.78949	1.78257	1.76736	1.76573	1.77531	1.76938	1.77407	1.7635	1.77185	1.79621	1.805	1.76624	1.80413	1.80103	1.76759	1.7664	1.78849	1.83417	1.81284	1.79289	1.81011	1.76545	1.77496	1.79937	1.77446	1.79379	1.81369	1.81232	1.79974	1.7767	1.77011	1.7874	1.79565	1.80183	1.79212	1.76673	1.83154	1.82829	1.81025	1.79206	1.8184	1.81293	1.83373	1.79635	1.77836	1.78752	1.75607	1.76472
			standard_deviation	1.31972	1.3263	1.33876	1.33604	1.33414	1.31995	1.33436	1.31914	1.3375	1.32225	1.32245	1.33085	1.33842	1.32892	1.32399	1.33275	1.33655	1.32293	1.33318	1.34069	1.34729	1.33889	1.33026	1.33224	1.3336	1.32376	1.32405	1.34437	1.32283	1.34126	1.34113	1.34063	1.33604	1.32396	1.33825	1.33925	1.33983	1.33852	1.33357	1.31003	1.32229	1.33294	1.33666	1.34296	1.34076	1.34273	1.33098	1.33085	1.3375	1.34121	1.33832	1.33838	1.34092	1.33589	1.32026	1.33797	1.32675	1.32753	1.34894	1.34409	1.34129	1.32731	1.32488	1.32726	1.3385	1.33013	1.32949	1.33949	1.33047	1.34204	1.33624	1.33151	1.34561	1.33559	1.35189	1.34099	1.33606	1.34675	1.33003	1.35457	1.33809	1.33352	1.33528	1.32837	1.33835	1.34305	1.34195	1.36665	1.34922	1.33509	1.32554	1.33698	1.3311	1.34096	1.43883	1.2469	1.1238	1.26116	1.43361	1.36241	1.3508	1.18751	1.18966	1.15817	1.09596	1.27976	1.32838	1.32278	1.32143	1.31433	1.32074	1.32987	1.34538	1.32886	1.33303	1.3384	1.33263	1.33247	1.35335	1.32975	1.3216	1.33838	1.34325	1.33424	1.34409	1.35261	1.34742	1.35724	1.33967	1.35245	1.33956	1.32881	1.34282	1.34059	1.32668	1.33814	1.3447	1.34369	1.32862	1.34311	1.33936	1.34698	1.34091	1.3406	1.33386	1.33641	1.33946	1.33909	1.34941	1.34012	1.32991	1.33786	1.3419	1.33691	1.33433	1.32864	1.32803	1.33161	1.32939	1.33116	1.32718	1.3303	1.33942	1.34269	1.32821	1.34236	1.34123	1.32873	1.32828	1.33654	1.35345	1.3456	1.33818	1.34459	1.32791	1.33149	1.34059	1.3313	1.33852	1.34588	1.34537	1.34073	1.33215	1.32968	1.33614	1.3392	1.34151	1.33792	1.32841	1.3525	1.3513	1.34463	1.33787	1.34764	1.34561	1.35331	1.33947	1.33278	1.33617	1.3244	1.32764
			q-value	0.979557	0.979557	0.979557	0.979557	0.979557	0.979557	0.979557	0.979557	0.979557	0.979557	0.979557	0.979557	0.979557	0.979557	0.979557	0.979557	0.979557	0.979557	0.979557	0.979557	0.979557	0.979557	0.979557	0.979557	0.979557	0.979557	0.979557	0.979557	0.224181	0.979557	0.979557	0.979557	0.979557	0.979557	0.979557	0.979557	0.979557	0.979557	0.979557	0.979557	0.979557	0.979557	0.979557	0.979557	0.979557	0.979557	0.979557	0.979557	0.979557	0.979557	0.979557	0.979557	0.979557	0.979557	0.979557	0.979557	0.979557	0.979557	0.979557	0.979557	0.979557	0.979557	0.979557	0.979557	0.979557	0.979557	0.979557	0.979557	0.979557	0.979557	0.979557	0.979557	0.979557	0.979557	0.979557	0.979557	0.979557	0.979557	0.979557	0.979557	0.979557	0.979557	0.979557	0.979557	0.979557	0.979557	0.979557	0.979557	0.979557	0.979557	0.979557	0.979557	0.979557	0.979557	0.979557	0.979557	0.979557	0.979557	0.979557	0.979557	0.979557	0.979557	0.979557	0.979557	0.979557	0.979557	0.979557	0.979557	0.979557	0.979557	0.979557	0.979557	0.979557	0.979557	0.979557	0.979557	0.979557	0.979557	0.979557	0.979557	0.979557	0.979557	0.979557	0.979557	0.979557	0.979557	0.979557	0.979557	0.979557	0.979557	0.979557	0.979557	0.979557	0.979557	0.979557	0.979557	0.979557	0.979557	0.979557	0.979557	0.979557	0.979557	0.979557	0.979557	0.979557	0.979557	0.979557	0.979557	0.979557	0.979557	0.979557	0.979557	0.979557	0.979557	0.979557	0.979557	0.979557	0.979557	0.979557	0.979557	0.979557	0.979557	0.979557	0.979557	0.979557	0.979557	0.979557	0.979557	0.979557	0.979557	0.979557	0.979557	0.979557	0.979557	0.979557	0.979557	0.979557	0.979557	0.979557	0.979557	0.979557	0.979557	0.979557	0.979557	0.979557	0.979557	0.979557	0.979557	0.979557	0.979557	0.979557	0.979557	0.979557	0.979557	0.979557	0.979557	0.979557	0.979557	0.979557	0.979557	0.979557
	ZNF667	DNase	observed_mutation_count	22	27	25	19	22	16	23	13	24	19	13	17	21	19	17	19	19	14	15	22	17	25	20	21	18	20	28	22	20	31	13	24	18	17	19	23	18	20	19	20	15	12	19	25	21	31	21	22	19	18	22	16	16	16	23	22	18	18	25	30	24	25	28	17	28	22	24	24	17	19	20	21	20	29	16	22	15	18	26	21	25	29	20	25	21	14	21	16	18	26	23	17	24	21	13	27	16	24	21	24	24	20	24	16	15	21	17	20	23	28	22	25	32	25	23	33	15	20	14	23	21	19	14	17	21	22	19	28	25	30	24	22	18	24	26	16	13	15	24	25	20	21	27	21	19	21	18	14	22	27	28	19	16	21	16	18	22	24	17	28	22	16	19	28	16	17	14	17	23	28	17	22	12	17	23	25	25	20	21	22	24	18	23	16	21	27	21	17	13	22	11	27	16	21	24	15	28	25	30	18	11
			expected_mutation_count	20.2957	20.205	20.2368	20.2573	20.2785	20.3194	20.3234	20.4571	20.4396	20.3796	20.2762	20.242	20.3695	20.3131	20.3586	20.3965	20.3811	20.4613	20.4986	20.3877	20.3187	20.3518	20.5375	20.6262	20.4479	20.4263	20.504	20.4342	20.5278	20.5629	20.5019	20.339	20.4074	20.4228	20.3334	20.6272	20.5246	20.4691	20.5293	20.5608	20.4786	20.3579	20.5587	20.5726	20.4685	20.5641	20.6058	20.4978	20.7041	20.5726	20.6256	20.5893	20.6006	20.5836	20.5589	20.526	20.592	20.8029	20.626	20.6718	20.862	20.6165	20.645	20.7346	20.5595	20.6955	20.802	20.7503	20.6845	20.7512	20.6367	20.6739	20.5787	20.6624	20.7132	20.7881	20.7304	20.7942	20.7594	20.7751	20.837	20.8381	20.5498	20.6384	20.7746	20.6244	20.6455	20.5216	20.9065	22.7201	23.9491	21.0979	21.1976	18.3505	19.3884	21.5436	19.8533	19.7782	20.5022	20.9061	22.0141	17.8326	19.4312	18.4544	17.6899	24.1731	22.92	22.0087	22.4705	22.6388	20.6633	20.6374	20.878	20.7031	20.7744	20.9178	20.8022	20.8996	20.6827	20.7343	20.8567	20.7702	20.794	20.7048	20.7716	20.681	20.6041	20.6447	20.6114	20.6705	20.738	20.7409	20.6038	20.5413	20.5065	20.7598	20.7113	20.6606	20.6381	20.6976	20.5632	20.5727	20.7401	20.8556	20.6551	20.6393	20.5707	20.7321	20.6758	20.5954	20.5677	20.512	20.4047	20.5908	20.6501	20.5198	20.5002	20.5454	20.4845	20.5398	20.652	20.5529	20.4495	20.4974	20.5356	20.4801	20.4906	20.4238	20.3835	20.522	20.4027	20.4986	20.362	20.4259	20.4489	20.4174	20.4841	20.3944	20.548	20.5294	20.5673	20.448	20.303	20.4406	20.359	20.4328	20.2923	20.3103	20.3105	20.4546	20.4037	20.2099	20.2326	20.3492	20.3806	20.4946	20.4061	20.3956	20.3191	20.2943	20.3335
			standard_deviation	4.50192	4.49185	4.49538	4.49766	4.50003	4.50453	4.50497	4.51975	4.5178	4.51117	4.49976	4.49596	4.51008	4.50383	4.50887	4.51305	4.51137	4.52021	4.52432	4.51209	4.50445	4.50812	4.52859	4.53834	4.51873	4.51634	4.52492	4.51723	4.52753	4.5314	4.52468	4.50672	4.51426	4.51597	4.5061	4.53845	4.52717	4.52107	4.52769	4.53118	4.52212	4.50879	4.53093	4.53246	4.52101	4.53153	4.53613	4.52424	4.54692	4.53245	4.5383	4.53429	4.53555	4.53369	4.53098	4.52737	4.5346	4.5577	4.53833	4.54335	4.56418	4.53729	4.54041	4.55026	4.53104	4.54596	4.55761	4.55196	4.54475	4.55208	4.53952	4.5436	4.53315	4.54233	4.54791	4.5561	4.54979	4.55679	4.55297	4.5547	4.56145	4.56159	4.52998	4.53972	4.55465	4.53818	4.54051	4.52691	4.56904	4.76269	4.8897	4.58996	4.60075	4.28152	4.40077	4.63814	4.45246	4.4444	4.52469	4.5688	4.68826	4.22031	4.40559	4.29365	4.20353	4.91285	4.78369	4.688	4.73678	4.75418	4.54245	4.53962	4.56596	4.54681	4.55464	4.57028	4.55763	4.56831	4.54458	4.55024	4.56359	4.55415	4.55674	4.54699	4.5543	4.54438	4.53594	4.54041	4.53673	4.54323	4.55061	4.55094	4.53591	4.52903	4.5252	4.55299	4.54769	4.54214	4.53966	4.54618	4.53145	4.5325	4.55084	4.56347	4.54152	4.53979	4.53226	4.54999	4.54381	4.53497	4.53195	4.5258	4.51399	4.53448	4.54099	4.52667	4.5245	4.52947	4.52277	4.52886	4.54118	4.53029	4.5189	4.52419	4.5284	4.52229	4.52344	4.51607	4.51162	4.52689	4.51376	4.52432	4.50925	4.5163	4.51883	4.51535	4.52272	4.51282	4.52975	4.52769	4.53187	4.51872	4.50272	4.51794	4.5089	4.51705	4.50154	4.50354	4.50356	4.51947	4.51385	4.49241	4.49492	4.50783	4.51129	4.52387	4.51411	4.51294	4.50449	4.50176	4.5061
			q-value	0.979869	0.864986	0.951111	0.990671	0.979869	0.990671	0.979869	0.990671	0.979869	0.990671	0.990671	0.990671	0.979869	0.990671	0.990671	0.990671	0.990671	0.990671	0.990671	0.979869	0.990671	0.951111	0.990671	0.979869	0.990671	0.990671	0.798879	0.979869	0.990671	0.798879	0.990671	0.979869	0.990671	0.990671	0.990671	0.979869	0.990671	0.990671	0.990671	0.990671	0.990671	0.990928	0.990671	0.951111	0.979869	0.798879	0.979869	0.979869	0.990671	0.990671	0.979869	0.990671	0.990671	0.990671	0.979869	0.979869	0.990671	0.990671	0.951111	0.798879	0.979869	0.951111	0.798879	0.990671	0.798879	0.979869	0.979869	0.979869	0.990671	0.990671	0.990671	0.979869	0.990671	0.798879	0.990671	0.979869	0.990671	0.990671	0.951111	0.979869	0.968802	0.798879	0.990671	0.951111	0.979869	0.990671	0.979869	0.990671	0.990671	0.979869	0.990671	0.990671	0.979869	0.979869	0.990671	0.951111	0.990671	0.951111	0.979869	0.979869	0.979869	0.979869	0.951111	0.990671	0.990671	0.990671	0.990671	0.990671	0.979869	0.951111	0.979869	0.951111	0.798879	0.951111	0.979869	0.798879	0.990671	0.990671	0.990671	0.979869	0.979869	0.990671	0.990671	0.990671	0.979869	0.979869	0.990671	0.798879	0.951111	0.798879	0.979869	0.979869	0.990671	0.979869	0.951111	0.990671	0.990671	0.990671	0.979869	0.951111	0.990671	0.979869	0.933048	0.979869	0.990671	0.979869	0.990671	0.990671	0.979869	0.921188	0.798879	0.990671	0.990671	0.979869	0.990671	0.990671	0.979869	0.979869	0.990671	0.798879	0.979869	0.990671	0.990671	0.798879	0.990671	0.990671	0.990671	0.990671	0.979869	0.798879	0.990671	0.979869	0.990928	0.990671	0.979869	0.951111	0.951111	0.990671	0.979869	0.979869	0.979869	0.990671	0.979869	0.990671	0.979869	0.903643	0.979869	0.990671	0.990671	0.979869	0.990928	0.864986	0.990671	0.979869	0.979869	0.990671	0.798879	0.951111	0.798879	0.990671	0.990928
	ZNF680	DNase	observed_mutation_count	5	6	5	10	4	6	1	9	7	10	9	6	3	5	7	5	4	4	4	7	6	3	8	6	5	4	7	7	1	5	7	8	9	5	7	4	11	5	6	7	4	6	5	6	3	6	7	7	6	2	4	2	8	6	6	7	6	5	7	10	13	8	4	6	2	11	8	5	4	5	10	9	5	1	3	10	6	7	6	1	6	6	2	5	4	9	4	8	7	6	9	6	7	5	3	8	6	5	7	3	6	6	12	4	9	4	5	5	8	10	5	6	5	10	11	11	11	8	9	3	10	4	6	8	13	3	6	8	3	6	6	7	8	7	10	4	9	4	9	6	6	10	1	9	7	12	9	4	6	6	12	8	9	7	4	5	5	4	6	6	6	7	11	5	5	7	8	5	7	4	4	3	6	6	13	8	10	5	4	8	1	6	5	4	10	5	6	5	4	4	7	6	4	5	3	6	3	6	10	6	5
			expected_mutation_count	6.17745	6.14002	6.16793	6.12882	6.12522	6.16274	6.07882	6.03023	6.10695	6.17559	6.1255	6.10644	6.09749	6.05805	6.10177	6.12143	6.08973	6.14363	6.07763	6.08118	6.07485	6.07444	6.11187	6.14254	6.15225	6.19239	6.19603	6.14966	6.20293	6.20829	6.19197	6.10655	6.14051	6.11431	6.12434	6.17084	6.16326	6.09499	6.10442	6.12091	6.09212	6.1091	6.17336	6.15855	6.20574	6.15095	6.19252	6.14604	6.17747	6.15992	6.13683	6.11574	6.1292	6.10483	6.09497	6.1075	6.17238	6.14728	6.1365	6.14125	6.18933	6.21692	6.22947	6.13146	6.16773	6.09586	6.15914	6.16834	6.14199	6.13589	6.12543	6.10114	6.17159	6.18585	6.15317	6.15314	6.13324	6.14737	6.16933	6.23648	6.18572	6.19176	6.11216	6.15514	6.17177	6.14251	6.17743	6.17414	6.02722	5.88629	6.77973	6.59807	6.57678	6.65597	5.35416	6.25555	6.17502	5.15958	5.97154	7.87086	3.83924	5.17618	6.98472	4.17209	5.05166	6.17241	7.06753	5.07242	6.51034	6.13219	5.77881	6.20137	6.1054	6.23029	6.26097	6.17124	6.13164	6.20473	6.21008	6.17516	6.18844	6.12639	6.22373	6.19568	6.18236	6.14535	6.16692	6.14689	6.15306	6.11296	6.17053	6.18849	6.16871	6.18952	6.22857	6.12322	6.17586	6.19639	6.16099	6.11197	6.1676	6.23288	6.23299	6.19128	6.15388	6.18995	6.17751	6.11572	6.11564	6.16349	6.17004	6.1416	6.17669	6.13879	6.11459	6.12938	6.12041	6.13873	6.13813	6.11276	6.12505	6.1302	6.1206	6.07939	6.04942	6.12248	6.12545	6.15431	6.1555	6.12971	6.06466	6.17765	6.12506	6.13377	6.10828	6.15168	6.13583	6.1677	6.15245	6.18679	6.16723	6.12534	6.07571	6.17231	6.16324	6.15409	6.13693	6.14424	6.15825	6.15847	6.16546	6.16074	6.20142	6.13619	6.1639	6.16658	6.1452	6.10072	6.14063	6.14733	6.13193
			standard_deviation	2.48387	2.47634	2.48196	2.4741	2.47338	2.48092	2.46401	2.45416	2.46969	2.48351	2.47342	2.46958	2.46777	2.4598	2.46864	2.4726	2.46619	2.47709	2.46376	2.46448	2.4632	2.46312	2.47068	2.47685	2.47882	2.48688	2.48758	2.47829	2.48898	2.49005	2.48678	2.46961	2.47645	2.47118	2.4732	2.48254	2.48103	2.46728	2.46919	2.47252	2.46671	2.47012	2.48306	2.48008	2.48954	2.47856	2.48689	2.47757	2.48389	2.48037	2.47572	2.47148	2.47419	2.46928	2.46727	2.46979	2.48285	2.47781	2.47566	2.47661	2.48627	2.49178	2.49431	2.47464	2.48193	2.46745	2.48021	2.48205	2.47677	2.47553	2.47343	2.46851	2.4827	2.48555	2.479	2.47899	2.475	2.47785	2.48224	2.49569	2.48554	2.48676	2.47077	2.47942	2.48274	2.47686	2.48389	2.48321	2.45356	2.4248	2.60189	2.56685	2.5628	2.57811	2.31283	2.4997	2.48328	2.27017	2.44236	2.8036	1.95869	2.27406	2.64121	2.04177	2.24654	2.48293	2.65661	2.25107	2.55001	2.47501	2.40259	2.48866	2.46938	2.49445	2.50058	2.48264	2.47467	2.48933	2.49042	2.48341	2.48609	2.47361	2.49314	2.48753	2.48487	2.47742	2.48177	2.47774	2.47898	2.4709	2.48249	2.48611	2.48213	2.48631	2.49412	2.47297	2.48357	2.48768	2.48058	2.47071	2.4819	2.49497	2.495	2.48666	2.47914	2.48639	2.4839	2.47147	2.47145	2.48108	2.48241	2.47668	2.48373	2.4761	2.47124	2.47421	2.4724	2.47608	2.47598	2.47088	2.47334	2.47439	2.47244	2.46412	2.45805	2.47283	2.47343	2.47924	2.47948	2.47428	2.46115	2.48391	2.47334	2.4751	2.46996	2.47871	2.47551	2.48193	2.47886	2.48573	2.48182	2.47339	2.46337	2.48285	2.48102	2.4792	2.47574	2.4772	2.48001	2.48005	2.48147	2.48051	2.48867	2.47556	2.48116	2.4817	2.47739	2.46842	2.47647	2.4778	2.47473
			q-value	0.972376	0.972376	0.972376	0.798318	0.972376	0.972376	0.997342	0.957407	0.972376	0.798318	0.957407	0.972376	0.996933	0.972376	0.972376	0.972376	0.972376	0.972376	0.972376	0.972376	0.972376	0.996933	0.972376	0.972376	0.972376	0.972376	0.972376	0.972376	0.997342	0.972376	0.972376	0.972376	0.957407	0.972376	0.972376	0.972376	0.798318	0.972376	0.972376	0.972376	0.972376	0.972376	0.972376	0.972376	0.996933	0.972376	0.972376	0.972376	0.972376	0.997342	0.972376	0.997342	0.972376	0.972376	0.972376	0.972376	0.972376	0.972376	0.972376	0.798318	0.761881	0.972376	0.972376	0.972376	0.997342	0.798318	0.972376	0.972376	0.972376	0.972376	0.798318	0.957407	0.972376	0.997342	0.996933	0.798318	0.972376	0.972376	0.972376	0.997342	0.972376	0.972376	0.997342	0.972376	0.972376	0.957407	0.972376	0.972376	0.972376	0.972376	0.972376	0.972376	0.972376	0.972376	0.996933	0.972376	0.972376	0.972376	0.972376	0.997342	0.972376	0.972376	0.798318	0.972376	0.798318	0.972376	0.972376	0.972376	0.972376	0.798318	0.972376	0.972376	0.972376	0.798318	0.798318	0.798318	0.798318	0.972376	0.957407	0.996933	0.798318	0.972376	0.972376	0.972376	0.761881	0.996933	0.972376	0.972376	0.996933	0.972376	0.972376	0.972376	0.972376	0.972376	0.798318	0.972376	0.957407	0.972376	0.957407	0.972376	0.972376	0.798318	0.997342	0.957407	0.972376	0.798318	0.957407	0.972376	0.972376	0.972376	0.798318	0.972376	0.957407	0.972376	0.972376	0.972376	0.972376	0.972376	0.972376	0.972376	0.972376	0.972376	0.798318	0.972376	0.972376	0.972376	0.972376	0.972376	0.972376	0.972376	0.972376	0.996933	0.972376	0.972376	0.761881	0.972376	0.798318	0.972376	0.972376	0.972376	0.997342	0.972376	0.972376	0.972376	0.798318	0.972376	0.972376	0.972376	0.972376	0.972376	0.972376	0.972376	0.972376	0.972376	0.996933	0.972376	0.996933	0.972376	0.798318	0.972376	0.972376
	ZNF708	DNase	observed_mutation_count	10	9	14	10	12	7	9	9	9	10	13	10	18	11	9	9	12	20	12	14	10	12	15	9	10	10	12	16	14	11	16	12	15	13	8	13	13	9	9	12	14	12	12	13	4	17	16	13	18	8	15	21	6	12	7	11	7	10	19	18	12	11	8	10	12	9	12	12	9	9	12	14	9	8	9	11	18	11	18	15	10	4	3	8	7	8	20	17	19	14	15	13	13	13	9	16	11	14	13	13	12	10	7	15	13	7	11	13	13	16	10	14	8	13	18	7	5	12	13	10	17	16	15	18	14	6	13	19	10	18	13	12	14	7	12	20	12	24	13	8	5	8	8	13	15	6	18	12	9	14	11	15	7	12	12	6	14	14	15	13	16	11	17	9	12	16	14	11	13	8	15	13	9	16	18	12	8	16	14	10	10	13	11	17	16	11	13	13	16	14	11	15	15	11	18	11	11	13	18	9	14
			expected_mutation_count	12.144	12.0595	12.1085	12.1662	12.0809	12.1535	12.195	12.0804	12.0409	12.1732	12.0951	12.0644	12.13	12.0646	12.1203	12.1215	12.1103	12.048	12.2727	12.1673	12.169	12.1679	12.1365	12.2073	12.266	12.1932	12.1785	12.1963	12.1371	12.184	12.3063	12.1383	12.1747	12.2184	12.185	12.2128	12.2023	12.1721	12.2128	12.2511	12.2645	12.2714	12.1519	12.1958	12.2323	12.3269	12.2185	12.2939	12.1755	12.1853	12.181	12.336	12.2551	12.2417	12.2085	12.2649	12.3273	12.2226	12.3122	12.2969	12.2786	12.2912	12.3029	12.271	12.2458	12.3313	12.352	12.2188	12.2027	12.2825	12.1501	12.2202	12.3124	12.2353	12.2632	12.366	12.3191	12.4052	12.2775	12.2564	12.2736	12.2744	12.242	12.268	12.3486	12.418	12.3258	12.4774	12.8028	12.915	12.1575	13.0647	12.2516	12.2733	12.0444	12.0935	11.8946	12.4734	12.1638	12.2482	9.80892	12.0808	11.091	11.1201	12.3283	12.7947	11.6156	12.0283	11.7902	13.6846	12.4155	12.4636	12.3904	12.318	12.3558	12.3546	12.3775	12.394	12.2449	12.295	12.4004	12.2837	12.2838	12.4427	12.2739	12.3263	12.3263	12.4266	12.4089	12.3049	12.2123	12.2405	12.3136	12.2705	12.296	12.4009	12.3576	12.2992	12.2983	12.2629	12.2004	12.2115	12.2006	12.3549	12.2535	12.1722	12.2641	12.3639	12.3145	12.2857	12.1788	12.175	12.2836	12.3651	12.3459	12.2623	12.2993	12.2222	12.3598	12.4016	12.2465	12.2034	12.0912	12.1479	12.109	12.3168	12.3615	12.3235	12.2279	12.1864	12.1695	12.1265	12.1886	12.3008	12.2052	12.1008	12.1722	12.2143	12.2271	12.2077	12.1497	12.1461	12.2107	12.1716	12.1328	12.1807	12.2301	12.1533	12.0756	12.2145	12.1634	12.1541	12.1241	12.1582	12.0938	12.2057	12.1501	12.2151	12.3096	12.1506	12.1837
			standard_deviation	3.48251	3.47039	3.47742	3.48568	3.47345	3.48386	3.4898	3.4734	3.46772	3.48668	3.4755	3.47109	3.4805	3.47113	3.4791	3.47928	3.4777	3.46875	3.50087	3.48585	3.48611	3.48592	3.48142	3.49155	3.49992	3.48955	3.48744	3.48999	3.48152	3.48821	3.50566	3.4817	3.48689	3.49314	3.48837	3.49233	3.49085	3.48651	3.49234	3.49779	3.49969	3.50069	3.48363	3.4899	3.49513	3.50858	3.49315	3.5039	3.48703	3.48842	3.4878	3.5099	3.49835	3.49647	3.49174	3.49978	3.50865	3.49376	3.5065	3.50432	3.50172	3.50351	3.50518	3.50064	3.49705	3.50922	3.51217	3.4932	3.4909	3.50227	3.48337	3.49342	3.50654	3.49558	3.49953	3.51416	3.50746	3.5197	3.50156	3.49857	3.50101	3.50114	3.49651	3.50023	3.5117	3.52151	3.50846	3.52992	3.57551	3.59129	3.4846	3.61192	3.49779	3.50088	3.46823	3.47539	3.44656	3.52924	3.48553	3.49759	3.1304	3.47392	3.32873	3.33285	3.50913	3.57449	3.40596	3.46634	3.43171	3.69633	3.52115	3.528	3.51759	3.50734	3.51272	3.5125	3.51578	3.51813	3.49692	3.50408	3.51903	3.50245	3.50246	3.52501	3.50105	3.50852	3.50853	3.52273	3.52022	3.50546	3.49228	3.4963	3.50671	3.50057	3.5042	3.51908	3.51296	3.50467	3.50452	3.49949	3.49059	3.49218	3.49061	3.51257	3.49813	3.48653	3.49967	3.51385	3.50684	3.50273	3.4875	3.48695	3.50244	3.514	3.51129	3.4994	3.50465	3.49368	3.51325	3.51918	3.49716	3.49101	3.47495	3.48309	3.4775	3.50717	3.51349	3.5081	3.49451	3.48858	3.48616	3.48001	3.48889	3.50489	3.49127	3.47632	3.48653	3.49255	3.49439	3.49162	3.48332	3.48282	3.49203	3.48646	3.4809	3.48777	3.49482	3.48385	3.47272	3.49257	3.48527	3.48397	3.47967	3.48453	3.47531	3.49134	3.48338	3.49265	3.50611	3.48344	3.48818
			q-value	0.999978	0.999978	0.985106	0.999978	0.985106	0.999978	0.999978	0.999978	0.999978	0.999978	0.985106	0.999978	0.832271	0.999978	0.999978	0.999978	0.985106	0.832271	0.985106	0.985106	0.999978	0.985106	0.985106	0.999978	0.999978	0.999978	0.985106	0.976975	0.985106	0.999978	0.976975	0.985106	0.985106	0.985106	0.999978	0.985106	0.985106	0.999978	0.999978	0.985106	0.985106	0.985106	0.985106	0.985106	0.999978	0.976975	0.976975	0.985106	0.832271	0.999978	0.985106	0.832271	0.999978	0.985106	0.999978	0.999978	0.999978	0.999978	0.832271	0.832271	0.985106	0.999978	0.999978	0.999978	0.985106	0.999978	0.985106	0.985106	0.999978	0.999978	0.985106	0.985106	0.999978	0.999978	0.999978	0.999978	0.832271	0.999978	0.832271	0.985106	0.999978	0.999978	0.999978	0.999978	0.999978	0.999978	0.832271	0.976975	0.832271	0.985106	0.985106	0.985106	0.985106	0.985106	0.999978	0.976975	0.999978	0.985106	0.985106	0.985106	0.985106	0.999978	0.999978	0.976975	0.985106	0.999978	0.999978	0.985106	0.985106	0.985106	0.999978	0.985106	0.999978	0.985106	0.832271	0.999978	0.999978	0.985106	0.985106	0.999978	0.976975	0.976975	0.985106	0.832271	0.985106	0.999978	0.985106	0.832271	0.999978	0.832271	0.985106	0.985106	0.985106	0.999978	0.985106	0.832271	0.985106	0.35238	0.985106	0.999978	0.999978	0.999978	0.999978	0.985106	0.985106	0.999978	0.832271	0.985106	0.999978	0.985106	0.999978	0.985106	0.999978	0.985106	0.985106	0.999978	0.985106	0.985106	0.985106	0.985106	0.976975	0.999978	0.976975	0.999978	0.985106	0.976975	0.985106	0.999978	0.985106	0.999978	0.985106	0.985106	0.999978	0.976975	0.832271	0.985106	0.999978	0.976975	0.985106	0.999978	0.999978	0.985106	0.999978	0.976975	0.976975	0.999978	0.985106	0.985106	0.976975	0.985106	0.999978	0.985106	0.985106	0.999978	0.832271	0.999978	0.999978	0.985106	0.832271	0.999978	0.985106
	ZNF713	DNase	observed_mutation_count	2	1	1	1	1	0	2	4	1	0	2	0	0	0	2	1	0	0	0	2	2	1	1	2	1	0	1	3	1	1	0	1	0	1	0	0	0	2	0	1	0	1	0	1	3	0	2	2	0	1	0	1	1	0	1	0	0	2	2	4	0	1	0	0	0	0	0	0	3	0	2	2	3	0	0	2	0	3	0	0	3	2	0	0	0	0	2	1	1	2	1	1	1	2	0	3	2	0	4	0	1	1	1	1	1	1	0	0	0	0	2	1	0	3	1	0	0	1	1	3	1	2	1	4	2	3	1	1	0	0	0	0	2	2	1	2	0	0	0	1	0	4	0	0	0	0	0	1	1	1	1	0	1	0	0	0	2	0	1	1	1	5	1	1	1	1	0	1	1	0	1	1	0	0	0	0	2	2	1	0	1	2	1	1	2	1	2	1	2	1	1	0	1	1	1	2	0	1	1	3	2
			expected_mutation_count	0.936026	0.919317	0.909955	0.925565	0.923355	0.935463	0.912976	0.950485	0.921373	0.90997	0.93736	0.945332	0.894447	0.908151	0.933433	0.917181	0.917274	0.930892	0.931828	0.923779	0.901188	0.935833	0.950318	0.948903	0.925682	0.914099	0.930009	0.922954	0.944994	0.920495	0.897478	0.912355	0.933855	0.925359	0.913897	0.931404	0.917057	0.904336	0.913708	0.938797	0.944184	0.925597	0.928096	0.909776	0.910998	0.930868	0.930498	0.938818	0.952435	0.917174	0.942415	0.956813	0.919217	0.922559	0.932103	0.938896	0.96648	0.971524	0.927373	0.934025	0.942557	0.909223	0.918596	0.9175	0.943152	0.939128	0.888961	0.916878	0.914382	0.923182	0.922145	0.913354	0.922038	0.905198	0.918637	0.917052	0.921034	0.921761	0.890703	0.90154	0.932182	0.936062	0.924229	0.922646	0.917246	0.91448	0.892195	0.908065	0.876496	0.895229	0.896923	0.714725	0.79419	1.16522	0.621537	0.853398	0.895316	0.640986	0.716956	0.849862	0.918634	0.880887	0.850581	0.883599	1.35704	1.53793	0.581037	0.705069	0.880605	0.90492	0.940112	0.948867	0.920382	0.92928	0.918141	0.912654	0.937099	0.908432	0.925851	0.916474	0.927306	0.925973	0.903057	0.915786	0.936955	0.926813	0.923014	0.917103	0.944261	0.942606	0.960037	0.919401	0.901974	0.935019	0.938076	0.909623	0.932878	0.931196	0.932363	0.912018	0.923129	0.94001	0.945133	0.934155	0.908438	0.931426	0.917851	0.942143	0.922891	0.935565	0.927995	0.926858	0.919072	0.928397	0.925239	0.917218	0.939781	0.899548	0.889976	0.922985	0.94183	0.938731	0.948914	0.968265	0.979208	0.944687	0.910931	0.917532	0.927864	0.935255	0.950168	0.949196	0.928455	0.937865	0.934695	0.933915	0.905804	0.915501	0.932663	0.909044	0.921	0.952563	0.931622	0.930084	0.924894	0.914382	0.930331	0.964864	0.942084	0.942243	0.922751	0.926686	0.93704	0.93722	0.945716	0.928863	0.919019	0.937065	0.939659	0.928257	0.922484
			standard_deviation	0.966895	0.958249	0.953385	0.961508	0.960333	0.966615	0.95496	0.974328	0.959332	0.953383	0.967596	0.971688	0.945221	0.95243	0.965571	0.957145	0.957195	0.964257	0.964729	0.960572	0.94878	0.966805	0.974237	0.973516	0.961556	0.955531	0.963803	0.960132	0.971516	0.958867	0.946824	0.95463	0.965788	0.961374	0.955429	0.96452	0.957073	0.950439	0.955322	0.968326	0.971096	0.961503	0.962817	0.953294	0.953913	0.96424	0.964037	0.968338	0.975326	0.95714	0.97019	0.977548	0.958197	0.959949	0.964881	0.968387	0.982469	0.985039	0.962427	0.965867	0.97028	0.952988	0.957856	0.957302	0.970561	0.968512	0.942336	0.95698	0.955687	0.960262	0.959718	0.955145	0.959675	0.950881	0.957901	0.95708	0.959147	0.959524	0.943236	0.948961	0.964928	0.966908	0.960785	0.959975	0.957165	0.955726	0.94403	0.952374	0.935701	0.945633	0.946517	0.845052	0.890727	1.07871	0.788095	0.923221	0.945561	0.800322	0.846388	0.921434	0.95798	0.938132	0.921814	0.939525	1.16375	1.23875	0.761986	0.839345	0.937917	0.950747	0.969025	0.973499	0.958795	0.963415	0.95766	0.954783	0.967446	0.952572	0.961659	0.95678	0.9624	0.961713	0.949758	0.956414	0.96739	0.962134	0.960185	0.957092	0.971141	0.970289	0.979196	0.958299	0.949188	0.966376	0.967957	0.953193	0.96528	0.964401	0.965011	0.954453	0.960242	0.968952	0.971579	0.965947	0.95257	0.964538	0.957508	0.970074	0.960105	0.966672	0.962768	0.962181	0.958131	0.962959	0.961328	0.957162	0.968844	0.947931	0.942874	0.960173	0.969897	0.968305	0.973525	0.98339	0.988905	0.97135	0.953894	0.957336	0.962691	0.966521	0.974162	0.973669	0.963005	0.967865	0.966219	0.965816	0.951202	0.956262	0.965167	0.952894	0.959131	0.975384	0.964633	0.963851	0.961147	0.955678	0.963952	0.98166	0.969996	0.970098	0.960034	0.962097	0.967438	0.967513	0.971884	0.963207	0.958109	0.967447	0.968773	0.962888	0.959915
			q-value	0.959436	0.959436	0.959436	0.959436	0.959436	0.959436	0.959436	0.583625	0.959436	0.959436	0.959436	0.959436	0.959436	0.959436	0.959436	0.959436	0.959436	0.959436	0.959436	0.959436	0.959436	0.959436	0.959436	0.959436	0.959436	0.959436	0.959436	0.959436	0.959436	0.959436	0.959436	0.959436	0.959436	0.959436	0.959436	0.959436	0.959436	0.959436	0.959436	0.959436	0.959436	0.959436	0.959436	0.959436	0.959436	0.959436	0.959436	0.959436	0.959436	0.959436	0.959436	0.959436	0.959436	0.959436	0.959436	0.959436	0.959436	0.959436	0.959436	0.583625	0.959436	0.959436	0.959436	0.959436	0.959436	0.959436	0.959436	0.959436	0.959436	0.959436	0.959436	0.959436	0.959436	0.959436	0.959436	0.959436	0.959436	0.959436	0.959436	0.959436	0.959436	0.959436	0.959436	0.959436	0.959436	0.959436	0.959436	0.959436	0.959436	0.959436	0.959436	0.959436	0.959436	0.959436	0.959436	0.959436	0.959436	0.959436	0.39809	0.959436	0.959436	0.959436	0.959436	0.959436	0.959436	0.959436	0.959436	0.959436	0.959436	0.959436	0.959436	0.959436	0.959436	0.959436	0.959436	0.959436	0.959436	0.959436	0.959436	0.959436	0.959436	0.959436	0.959436	0.583625	0.959436	0.959436	0.959436	0.959436	0.959436	0.959436	0.959436	0.959436	0.959436	0.959436	0.959436	0.959436	0.959436	0.959436	0.959436	0.959436	0.959436	0.583625	0.959436	0.959436	0.959436	0.959436	0.959436	0.959436	0.959436	0.959436	0.959436	0.959436	0.959436	0.959436	0.959436	0.959436	0.959436	0.959436	0.959436	0.959436	0.959436	0.223112	0.959436	0.959436	0.959436	0.959436	0.959436	0.959436	0.959436	0.959436	0.959436	0.959436	0.959436	0.959436	0.959436	0.959436	0.959436	0.959436	0.959436	0.959436	0.959436	0.959436	0.959436	0.959436	0.959436	0.959436	0.959436	0.959436	0.959436	0.959436	0.959436	0.959436	0.959436	0.959436	0.959436	0.959436	0.959436	0.959436	0.959436	0.959436	0.959436
	ZNF768	DNase	observed_mutation_count	31	14	21	18	26	17	27	33	19	21	28	18	22	18	19	17	24	22	19	22	26	24	23	22	20	17	26	21	20	26	19	14	32	21	30	22	24	22	19	21	28	23	26	19	25	24	20	22	17	23	25	26	24	14	27	24	16	23	21	30	22	20	21	31	22	17	23	20	22	27	32	13	21	21	22	23	19	21	22	31	22	31	27	19	24	25	15	22	24	29	21	17	25	17	13	19	26	14	33	18	25	15	27	27	28	37	18	21	23	25	29	27	19	25	30	27	27	28	25	23	21	35	25	30	26	21	26	19	27	22	26	23	26	27	33	20	25	21	19	30	28	25	27	27	28	25	29	17	25	21	27	25	25	17	26	20	19	18	26	20	21	25	25	15	21	19	23	17	30	23	22	18	27	22	16	16	21	19	29	17	17	16	9	29	23	19	24	23	13	27	17	28	23	21	16	24	17	26	22	18	24
			expected_mutation_count	22.1664	21.9786	22.2015	22.1714	22.2979	22.1725	22.2698	22.0902	22.1877	22.1241	22.0572	22.1465	22.2298	22.2476	22.2917	22.291	22.3579	22.3789	22.322	22.2142	22.2373	22.2661	22.0895	22.1218	22.193	22.2424	22.3819	22.2734	22.278	22.2151	22.2388	22.2631	22.39	22.2411	22.2821	22.2765	22.4498	22.3134	22.3235	22.0862	22.2775	22.3757	22.4183	22.2158	22.2418	22.2696	22.2834	22.2909	22.3857	22.2544	22.3265	22.3443	22.3186	22.3071	22.478	22.3014	22.3224	22.3142	22.5819	22.2334	22.4348	22.2286	22.4491	22.2487	22.4402	22.2323	22.502	22.4209	22.5546	22.3941	22.726	22.3378	22.5444	22.144	22.4398	22.2024	22.5695	22.2319	22.8009	22.2498	22.5971	22.4801	22.7946	22.3756	22.6951	21.769	22.3164	21.9084	22.98	23.18	25.4301	21.5136	23.5056	20.4616	20.5882	20.2884	24.845	19.847	29.3918	17.6034	28.1701	17.0483	24.9845	22.4304	22.5652	23.0464	23.7289	21.4473	23.4689	21.2904	23.0408	22.0996	22.8176	22.3487	22.6396	22.1537	22.6098	22.3907	22.7896	22.2267	22.7419	22.3902	22.7357	22.4105	22.9515	22.4427	22.5607	22.3298	22.664	22.367	22.6858	22.4235	22.5434	22.4311	22.6874	22.5156	22.7634	22.5217	22.5528	22.3608	22.5163	22.3645	22.5665	22.5173	22.7901	22.3035	22.465	22.4314	22.4276	22.4476	22.6188	22.4661	22.559	22.3441	22.4331	22.2814	22.4301	22.3299	22.4025	22.4937	22.3684	22.293	22.3979	22.356	22.5273	22.4212	22.4707	22.3428	22.5497	22.4981	22.578	22.5362	22.4694	22.3807	22.509	22.3498	22.2909	22.2095	22.45	22.334	22.3803	22.1657	22.3307	22.3457	22.4126	22.1179	22.1614	22.1792	22.2858	22.3382	22.4476	22.1338	22.2577	22.2123	22.2852	22.4025	22.4688	22.2556	22.1585	22.2659	22.2682
			standard_deviation	4.705	4.68509	4.70873	4.70551	4.71892	4.70565	4.71595	4.69691	4.70728	4.70052	4.69344	4.70291	4.71171	4.7136	4.71827	4.71816	4.72523	4.72745	4.72146	4.71008	4.71254	4.71557	4.69687	4.7003	4.70783	4.71304	4.72778	4.71631	4.71684	4.71015	4.71269	4.71524	4.72865	4.71291	4.71726	4.71664	4.73495	4.72055	4.72163	4.69652	4.71678	4.72713	4.73165	4.71025	4.71302	4.71594	4.71741	4.71818	4.72821	4.71433	4.72197	4.72383	4.72113	4.71989	4.73793	4.71932	4.72153	4.72067	4.74885	4.71209	4.73338	4.71159	4.73487	4.71372	4.73394	4.712	4.74047	4.7319	4.74596	4.72907	4.76394	4.72312	4.74489	4.70262	4.73391	4.70882	4.74756	4.71195	4.77179	4.71383	4.75046	4.73816	4.77113	4.72715	4.76074	4.66271	4.72093	4.67761	4.79049	4.81116	5.03899	4.63523	4.84504	4.52111	4.53501	4.50183	4.98097	4.45248	5.41731	4.19365	5.30353	4.12699	4.99493	4.73324	4.74744	4.79734	4.86762	4.62819	4.84139	4.61145	4.79677	4.69791	4.77355	4.72428	4.75489	4.7037	4.75181	4.72872	4.77061	4.71139	4.76562	4.72868	4.76498	4.7308	4.78751	4.73422	4.74663	4.72232	4.75748	4.72623	4.75976	4.7322	4.74481	4.73296	4.7599	4.74187	4.76786	4.7425	4.74581	4.72558	4.74195	4.72597	4.74722	4.74202	4.77065	4.71953	4.73656	4.73302	4.73262	4.7347	4.7527	4.73666	4.74641	4.7238	4.73319	4.71719	4.7329	4.7223	4.72997	4.73957	4.72637	4.7184	4.7295	4.72506	4.74309	4.73194	4.73714	4.72367	4.74544	4.74002	4.74842	4.74401	4.737	4.72766	4.74115	4.72439	4.7182	4.70958	4.73496	4.72272	4.72762	4.70495	4.72239	4.72397	4.73101	4.69986	4.70448	4.70637	4.71764	4.72317	4.7347	4.70154	4.71468	4.70986	4.71756	4.72994	4.73693	4.71445	4.70418	4.71553	4.71579
			q-value	0.953004	0.989863	0.960138	0.976352	0.953004	0.976352	0.953004	0.953004	0.976352	0.960138	0.953004	0.976352	0.960138	0.976352	0.976352	0.976352	0.960138	0.960138	0.976352	0.960138	0.953004	0.960138	0.960138	0.960138	0.976352	0.976352	0.953004	0.960138	0.976352	0.953004	0.976352	0.989863	0.953004	0.960138	0.953004	0.960138	0.960138	0.960138	0.976352	0.960138	0.953004	0.960138	0.953004	0.976352	0.955959	0.960138	0.976352	0.960138	0.976352	0.960138	0.955959	0.953004	0.960138	0.989863	0.953004	0.960138	0.979765	0.960138	0.960138	0.953004	0.960138	0.976352	0.960138	0.953004	0.960138	0.976352	0.960138	0.976352	0.960138	0.953004	0.953004	0.991658	0.960138	0.960138	0.960138	0.960138	0.976352	0.960138	0.960138	0.953004	0.960138	0.953004	0.953004	0.976352	0.960138	0.955959	0.989863	0.960138	0.960138	0.953004	0.976352	0.976352	0.960138	0.976352	0.989863	0.960138	0.960138	0.979765	0.955959	0.960138	0.976352	0.976352	0.960138	0.953004	0.953004	0.819742	0.976352	0.960138	0.960138	0.953004	0.953004	0.953004	0.976352	0.955959	0.953004	0.953004	0.953004	0.953004	0.960138	0.960138	0.970692	0.819742	0.960138	0.953004	0.955959	0.960138	0.953004	0.976352	0.953004	0.960138	0.955959	0.960138	0.953004	0.953004	0.953004	0.976352	0.960138	0.960138	0.976352	0.953004	0.953004	0.955959	0.953004	0.953004	0.953004	0.955959	0.953004	0.976352	0.955959	0.960138	0.953004	0.955959	0.960138	0.976352	0.953004	0.976352	0.976352	0.976352	0.953004	0.976352	0.960138	0.955959	0.955959	0.989863	0.960138	0.976352	0.960138	0.976352	0.953004	0.960138	0.960138	0.976352	0.953004	0.960138	0.979765	0.979765	0.960138	0.976352	0.953004	0.976352	0.976352	0.979765	0.999758	0.953004	0.960138	0.976352	0.960138	0.960138	0.991658	0.953004	0.976352	0.953004	0.960138	0.960138	0.979765	0.960138	0.976352	0.953004	0.960138	0.976352	0.960138
	ZNF784	DNase	observed_mutation_count	1	2	1	4	6	3	3	2	3	3	1	1	2	3	6	1	4	5	3	2	5	1	1	1	2	2	3	2	3	3	2	0	3	4	6	1	2	3	5	1	5	2	1	3	1	4	4	3	5	0	1	4	4	3	3	2	3	3	3	4	4	2	3	3	3	6	4	3	3	1	5	2	2	3	4	3	3	3	2	4	1	1	1	2	4	5	3	7	2	2	2	4	1	3	6	2	0	3	5	3	4	2	5	4	3	1	2	6	3	0	2	6	5	2	3	3	2	1	3	5	3	3	2	2	1	1	4	4	0	6	3	3	6	6	4	3	4	0	1	2	3	5	6	3	1	4	4	3	2	2	1	6	5	2	4	1	5	5	3	1	5	0	1	5	4	1	2	5	0	5	3	3	3	3	1	3	0	3	0	1	2	1	2	7	2	2	5	2	1	2	2	3	2	2	2	4	2	3	2	3	1
			expected_mutation_count	2.75781	2.78667	2.76348	2.76623	2.79439	2.77582	2.8097	2.81943	2.73261	2.77346	2.77559	2.79236	2.7671	2.78504	2.75896	2.79673	2.7756	2.8169	2.76425	2.80942	2.77864	2.75858	2.75948	2.80791	2.78065	2.79093	2.78134	2.7639	2.80786	2.80838	2.77274	2.76013	2.84321	2.78945	2.74316	2.77467	2.81253	2.82688	2.77179	2.78197	2.81153	2.83025	2.80652	2.79548	2.80456	2.83593	2.7812	2.77628	2.84063	2.76522	2.78566	2.80579	2.82177	2.79091	2.782	2.81669	2.75006	2.83123	2.83747	2.80789	2.79578	2.85288	2.83034	2.85261	2.81228	2.8044	2.89894	2.82641	2.80999	2.82129	2.76613	2.81272	2.80696	2.8288	2.81828	2.76909	2.78685	2.7356	2.8283	2.82999	2.82303	2.84171	2.82086	2.83725	2.82884	2.79235	2.8009	2.81224	2.76849	2.80703	2.83246	2.82185	2.78101	2.87242	3.04024	3.01964	2.49589	2.63014	2.76335	2.77714	2.28871	2.50437	2.74963	3.6148	3.12228	2.95526	2.86622	2.77922	2.85047	2.83317	2.81028	2.79455	2.83909	2.78659	2.80612	2.8308	2.87118	2.84186	2.79072	2.79799	2.80052	2.80888	2.78636	2.78524	2.79134	2.79937	2.84733	2.83473	2.79875	2.82488	2.87621	2.80131	2.78845	2.8062	2.81212	2.83882	2.78924	2.8236	2.79163	2.7835	2.82801	2.84891	2.80198	2.79561	2.81961	2.77907	2.79423	2.79132	2.76764	2.77321	2.8518	2.89548	2.83228	2.85752	2.83831	2.84238	2.7963	2.778	2.76498	2.74314	2.74107	2.77298	2.81073	2.79756	2.79014	2.77384	2.84454	2.78377	2.75847	2.75798	2.82937	2.85086	2.76596	2.73005	2.77518	2.82339	2.75824	2.73154	2.78249	2.80945	2.8245	2.80155	2.76352	2.73127	2.73846	2.77528	2.78967	2.7766	2.74623	2.76212	2.75177	2.74779	2.79092	2.80489	2.75289	2.76448	2.76191	2.75858	2.77272	2.76219	2.78268
			standard_deviation	1.65958	1.66825	1.66129	1.66212	1.67054	1.665	1.67511	1.67798	1.652	1.66428	1.66493	1.66994	1.66236	1.66775	1.65994	1.67123	1.66492	1.67724	1.66152	1.67501	1.66583	1.65981	1.66009	1.67459	1.66642	1.66949	1.66665	1.66142	1.67457	1.67471	1.66407	1.66029	1.68503	1.66906	1.6552	1.66464	1.67594	1.68021	1.66378	1.66682	1.67565	1.68121	1.67415	1.67087	1.67357	1.68289	1.66659	1.66513	1.68427	1.66181	1.66794	1.67395	1.67869	1.66951	1.66685	1.67717	1.65727	1.68152	1.68333	1.67456	1.67096	1.68789	1.68123	1.68784	1.67587	1.67352	1.70145	1.68006	1.6752	1.67856	1.6621	1.67601	1.67429	1.68077	1.67767	1.66297	1.66829	1.65291	1.68062	1.68113	1.67907	1.6846	1.67842	1.68327	1.68079	1.66995	1.67251	1.67587	1.6628	1.67433	1.68187	1.67874	1.66656	1.69367	1.7423	1.73653	1.57902	1.62097	1.66148	1.6656	1.51217	1.58179	1.65738	1.89975	1.7655	1.71786	1.69186	1.66603	1.68719	1.68207	1.6753	1.67061	1.68382	1.66822	1.67404	1.68139	1.69329	1.68464	1.66947	1.67163	1.67238	1.67486	1.66815	1.66782	1.66963	1.67203	1.68627	1.68253	1.67185	1.67961	1.69477	1.67261	1.66876	1.67408	1.67583	1.68374	1.66902	1.67926	1.66972	1.66728	1.68053	1.68672	1.67281	1.6709	1.67804	1.66595	1.67049	1.66963	1.66255	1.66422	1.68757	1.70041	1.6818	1.68926	1.68359	1.6848	1.67111	1.66563	1.66174	1.65519	1.65457	1.66414	1.6754	1.6715	1.66928	1.6644	1.68543	1.66735	1.65979	1.65965	1.68093	1.68728	1.66203	1.65123	1.6648	1.67916	1.65971	1.6517	1.66699	1.67503	1.67948	1.67267	1.6613	1.65161	1.65378	1.66484	1.66913	1.66523	1.65612	1.66089	1.65777	1.65657	1.6695	1.67366	1.65809	1.6616	1.66083	1.65981	1.66404	1.66089	1.66704
			q-value	0.986266	0.986266	0.986266	0.986266	0.962495	0.986266	0.986266	0.986266	0.986266	0.986266	0.986266	0.986266	0.986266	0.986266	0.962495	0.986266	0.986266	0.962495	0.986266	0.986266	0.962495	0.986266	0.986266	0.986266	0.986266	0.986266	0.986266	0.986266	0.986266	0.986266	0.986266	0.992433	0.986266	0.986266	0.962495	0.986266	0.986266	0.986266	0.962495	0.986266	0.962495	0.986266	0.986266	0.986266	0.986266	0.986266	0.986266	0.986266	0.962495	0.992433	0.986266	0.986266	0.986266	0.986266	0.986266	0.986266	0.986266	0.986266	0.986266	0.986266	0.986266	0.986266	0.986266	0.986266	0.986266	0.962495	0.986266	0.986266	0.986266	0.986266	0.962495	0.986266	0.986266	0.986266	0.986266	0.986266	0.986266	0.986266	0.986266	0.986266	0.986266	0.986266	0.986266	0.986266	0.986266	0.962495	0.986266	0.962495	0.986266	0.986266	0.986266	0.986266	0.986266	0.986266	0.962495	0.986266	0.992433	0.986266	0.962495	0.986266	0.986266	0.986266	0.962495	0.986266	0.986266	0.98713	0.986266	0.962495	0.986266	0.992433	0.986266	0.962495	0.962495	0.986266	0.986266	0.986266	0.986266	0.986266	0.986266	0.962495	0.986266	0.986266	0.986266	0.986266	0.986266	0.986266	0.986266	0.986266	0.992433	0.962495	0.986266	0.986266	0.962495	0.962495	0.986266	0.986266	0.986266	0.992433	0.986266	0.986266	0.986266	0.962495	0.962495	0.986266	0.986266	0.986266	0.986266	0.986266	0.986266	0.986266	0.986266	0.962495	0.962495	0.986266	0.986266	0.986266	0.962495	0.962495	0.986266	0.986266	0.962495	0.992433	0.986266	0.962495	0.986266	0.986266	0.986266	0.962495	0.992433	0.962495	0.986266	0.986266	0.986266	0.986266	0.986266	0.986266	0.992433	0.986266	0.992433	0.986266	0.986266	0.986266	0.986266	0.962495	0.986266	0.986266	0.962495	0.986266	0.986266	0.986266	0.986266	0.986266	0.986266	0.986266	0.986266	0.986266	0.986266	0.986266	0.986266	0.986266	0.986266
	ZNF85	DNase	observed_mutation_count	4	8	5	1	1	5	4	4	3	4	4	7	7	4	1	6	4	2	6	5	3	5	3	6	5	5	4	4	3	6	5	5	7	8	4	4	5	4	3	5	4	3	6	5	4	1	4	3	6	5	7	0	3	2	1	3	4	5	3	4	0	2	3	5	3	6	5	5	4	4	2	6	5	3	5	4	4	9	6	7	2	8	6	7	2	3	3	3	6	6	4	3	0	0	2	5	3	2	2	3	6	3	5	5	6	1	3	2	7	4	2	4	3	0	6	4	3	4	3	5	3	5	2	1	5	5	5	1	3	6	2	2	9	2	6	7	5	5	5	4	3	4	6	2	6	4	2	4	6	3	7	7	4	5	7	4	3	5	3	5	3	8	4	2	8	5	6	3	2	2	7	7	9	4	3	3	3	6	2	5	5	5	5	0	2	4	2	2	3	2	4	4	11	2	5	2	2	1	4	3	6
			expected_mutation_count	4.29208	4.2423	4.22589	4.24431	4.22723	4.18071	4.20341	4.25383	4.22839	4.1622	4.19793	4.22634	4.22897	4.21687	4.2272	4.11899	4.16811	4.24241	4.22377	4.22963	4.23869	4.21304	4.17692	4.22367	4.28138	4.22366	4.20757	4.16554	4.16126	4.22033	4.19376	4.22958	4.25815	4.22823	4.13778	4.18703	4.2351	4.19952	4.18465	4.18761	4.21069	4.21211	4.18329	4.16497	4.22597	4.19258	4.21921	4.25375	4.25441	4.19354	4.16402	4.18185	4.28122	4.2626	4.2476	4.15838	4.28136	4.24528	4.16398	4.24546	4.21498	4.17597	4.28982	4.24211	4.22198	4.20988	4.19963	4.18232	4.1971	4.17596	4.17224	4.21158	4.23502	4.24752	4.24796	4.19604	4.21062	4.13697	4.18182	4.23533	4.19661	4.22064	4.28724	4.21089	4.19868	4.18374	4.20997	4.1799	4.14062	4.27949	3.90055	4.03671	3.95461	4.83099	3.76681	3.76331	4.12414	3.70727	4.56779	4.37834	4.81489	3.36567	4.06075	4.51121	4.44609	2.69212	3.23088	3.20868	5.77599	3.94115	4.40085	4.12675	4.2068	4.22787	4.24371	4.24413	4.23036	4.2282	4.25323	4.25677	4.17505	4.16866	4.15139	4.23548	4.23389	4.17263	4.25307	4.23312	4.25071	4.30014	4.25354	4.22415	4.2435	4.24999	4.33839	4.28516	4.21278	4.2217	4.22381	4.20985	4.21724	4.17349	4.20067	4.24121	4.25112	4.22464	4.23034	4.27315	4.29324	4.27368	4.20587	4.23206	4.20711	4.21439	4.2591	4.20102	4.14221	4.17389	4.25483	4.28486	4.23846	4.20287	4.17819	4.16115	4.16681	4.19297	4.21239	4.2367	4.25328	4.25525	4.15695	4.17455	4.24075	4.23854	4.23674	4.13445	4.19123	4.2375	4.22029	4.21537	4.16491	4.16528	4.19056	4.19287	4.18041	4.23068	4.21613	4.21433	4.21416	4.23538	4.2199	4.21483	4.20714	4.19445	4.17361	4.14083	4.14276	4.22781	4.22594	4.23192	4.16219
			standard_deviation	2.07046	2.05845	2.05447	2.05893	2.0548	2.04348	2.049	2.06122	2.05507	2.03897	2.04766	2.05457	2.05522	2.05228	2.05479	2.02836	2.04042	2.05849	2.05396	2.05537	2.05756	2.05136	2.04256	2.05394	2.06788	2.05392	2.05002	2.03979	2.03875	2.05311	2.04664	2.05536	2.06229	2.05504	2.03299	2.04503	2.0567	2.04806	2.04446	2.04517	2.05078	2.05113	2.04412	2.03963	2.05449	2.04637	2.05285	2.06123	2.06139	2.0466	2.03941	2.04376	2.06785	2.06336	2.05974	2.03803	2.06788	2.05917	2.03941	2.05921	2.0518	2.04233	2.06992	2.05838	2.05352	2.05058	2.0481	2.04387	2.04749	2.04234	2.04142	2.051	2.05668	2.05971	2.05982	2.04721	2.05078	2.03279	2.04375	2.05676	2.04735	2.05319	2.06932	2.05082	2.04786	2.04422	2.0506	2.04329	2.03367	2.06744	1.97391	2.00804	1.9875	2.19652	1.93983	1.93884	2.02955	1.92452	2.13585	2.09116	2.19295	1.83377	2.01404	2.12278	2.10744	1.6402	1.79679	1.7906	2.40162	1.98415	2.09647	2.03028	2.04985	2.05495	2.05878	2.0589	2.05557	2.05502	2.0611	2.06198	2.0421	2.04053	2.03632	2.05681	2.05642	2.0415	2.06104	2.05621	2.06049	2.07241	2.06116	2.05406	2.05876	2.06031	2.08159	2.06879	2.0513	2.05347	2.05397	2.05057	2.05239	2.04172	2.04834	2.05819	2.06058	2.05416	2.05554	2.06591	2.07074	2.06603	2.0496	2.05596	2.04991	2.05167	2.0625	2.04843	2.03409	2.04184	2.06148	2.06873	2.05752	2.04889	2.04286	2.03871	2.04011	2.04648	2.05118	2.05709	2.06111	2.06159	2.03766	2.04197	2.05807	2.05755	2.0571	2.03216	2.04604	2.05728	2.05311	2.05192	2.0396	2.03972	2.04589	2.04647	2.04342	2.05565	2.0521	2.05166	2.05163	2.05677	2.05302	2.05179	2.04991	2.04682	2.04176	2.03373	2.03421	2.05497	2.05449	2.05594	2.03895
			q-value	1	1	1	1	1	1	1	1	1	1	1	1	1	1	1	1	1	1	1	1	1	1	1	1	1	1	1	1	1	1	1	1	1	1	1	1	1	1	1	1	1	1	1	1	1	1	1	1	1	1	1	1	1	1	1	1	1	1	1	1	1	1	1	1	1	1	1	1	1	1	1	1	1	1	1	1	1	1	1	1	1	1	1	1	1	1	1	1	1	1	1	1	1	1	1	1	1	1	1	1	1	1	1	1	1	1	1	1	1	1	1	1	1	1	1	1	1	1	1	1	1	1	1	1	1	1	1	1	1	1	1	1	1	1	1	1	1	1	1	1	1	1	1	1	1	1	1	1	1	1	1	1	1	1	1	1	1	1	1	1	1	1	1	1	1	1	1	1	1	1	1	1	1	1	1	1	1	1	1	1	1	1	1	1	1	1	1	1	1	1	1	1	0.707613	1	1	1	1	1	1	1	1
	ZSCAN3	DNase	observed_mutation_count	39	31	38	38	33	37	32	29	30	30	37	27	24	36	32	36	27	30	34	35	38	37	35	33	37	27	33	23	35	31	39	29	24	33	36	35	24	42	47	31	33	36	25	38	34	42	34	27	39	26	28	23	33	32	34	31	38	36	32	37	23	36	27	45	43	34	31	32	21	27	33	31	34	32	40	28	30	40	38	47	46	45	37	37	30	25	45	23	26	47	44	28	45	26	32	32	29	37	53	34	40	30	26	27	33	32	36	54	38	34	45	37	37	39	39	31	40	38	35	28	38	38	37	40	34	31	30	35	40	40	38	41	24	25	33	37	29	36	38	36	31	27	36	38	30	29	41	44	41	35	33	35	32	36	45	23	29	29	35	24	34	34	35	31	35	34	32	24	31	31	30	30	39	34	25	39	20	33	27	23	36	30	36	39	37	40	35	36	28	42	30	26	24	37	29	33	37	37	25	29	33
			expected_mutation_count	32.4044	32.5469	32.3746	32.5075	32.4839	32.59	32.5496	32.6134	32.5499	32.4106	32.4747	32.5188	32.5625	32.6703	32.5544	32.6485	32.7693	32.5858	32.5809	32.6433	32.7852	32.8628	32.8362	32.7645	32.6502	32.7788	32.713	32.5929	32.6537	32.6168	32.7506	32.7036	32.7309	32.7476	33.009	32.8246	32.806	32.6097	32.7384	32.9908	32.7495	32.7292	32.7861	32.804	32.806	32.7848	32.8524	33.0306	33.0398	32.7764	32.946	33.0831	32.8779	32.9885	33.0276	32.9883	32.9674	32.8697	33.0217	33.1281	32.921	33.0987	33.0245	33.0361	33.0901	33.0609	33.082	32.9374	33.0877	32.9487	32.9852	33.0601	32.9796	32.9366	32.9523	32.8586	33.1731	32.9568	33.1442	33.2811	33.1983	33.0201	33.1695	32.9145	33.0498	33.1818	33.4591	33.2277	33.2256	33.8775	33.399	35.3429	35.7791	30.2506	31.8953	35.8893	32.6429	36.1946	42.5223	34.3049	32.5898	28.3498	32.0708	38.7621	34.535	31.8665	32.6077	31.4506	35.1424	33.2318	31.6582	33.1264	32.9942	33.274	33.6545	33.3173	33.3454	33.0892	33.0862	33.168	32.9926	33.1617	33.2466	33.1258	33.0009	32.8285	33.1006	33.249	33.1361	33.3157	33.1998	32.8528	33.1603	33.2254	32.9874	33.0379	33.0749	33.0556	33.1325	33.0146	32.9611	33.2282	32.9891	32.8863	32.9533	33.0722	33.0279	33.3002	33.106	33.0772	33.21	32.9768	33.0499	33.0322	32.9313	32.9724	32.8542	32.8521	32.9598	32.7886	33.0185	32.9245	32.7895	32.6983	32.7333	32.8683	32.9221	32.6559	32.8123	32.778	32.5997	32.8103	32.6509	32.7847	32.9295	32.9735	32.5393	32.562	32.8028	32.6789	32.7299	32.5883	32.6975	32.7222	32.8254	32.7247	32.7126	32.7112	32.572	32.5839	32.4778	32.5199	32.5252	32.7391	32.7963	32.5152	32.4434	32.5271	32.4875	32.4998	32.5499
			standard_deviation	5.68834	5.7008	5.68574	5.69735	5.6953	5.70457	5.70103	5.70661	5.70106	5.68888	5.69449	5.69835	5.70217	5.71158	5.70145	5.70969	5.72021	5.70419	5.70377	5.70922	5.72161	5.72835	5.72602	5.71979	5.70984	5.72103	5.71531	5.70485	5.71013	5.70691	5.71859	5.7145	5.71686	5.71832	5.74106	5.72503	5.72341	5.70629	5.71751	5.73948	5.71849	5.71674	5.72168	5.72326	5.72342	5.72159	5.72747	5.74293	5.74375	5.72084	5.73558	5.74749	5.72967	5.73928	5.74268	5.73928	5.73745	5.72895	5.74218	5.7514	5.73344	5.74885	5.7424	5.74342	5.7481	5.74558	5.74742	5.73486	5.74791	5.73585	5.73903	5.74551	5.73855	5.73478	5.73616	5.72801	5.75531	5.73655	5.7528	5.76465	5.75751	5.74205	5.75501	5.73287	5.74464	5.75608	5.78001	5.76007	5.75988	5.81603	5.77487	5.94015	5.97676	5.49684	5.64395	5.98579	5.70969	6.01165	6.5145	5.85305	5.7054	5.3217	5.65937	6.22015	5.87215	5.64136	5.70629	5.60414	5.92351	5.76052	5.62273	5.75127	5.73983	5.76407	5.79688	5.76779	5.77021	5.74805	5.74779	5.75488	5.73967	5.75433	5.76169	5.75121	5.74041	5.72541	5.74903	5.76187	5.75211	5.76764	5.75764	5.72753	5.7542	5.75985	5.7392	5.74359	5.74682	5.74514	5.75181	5.74157	5.73692	5.76009	5.73935	5.73043	5.73625	5.74656	5.74272	5.76631	5.7495	5.74699	5.7585	5.73827	5.74461	5.74308	5.73432	5.73791	5.72761	5.72745	5.73681	5.7219	5.7419	5.73373	5.72199	5.71405	5.71711	5.72883	5.73354	5.71036	5.72398	5.72099	5.70544	5.72379	5.7099	5.72156	5.73414	5.73798	5.70016	5.70214	5.72314	5.71235	5.71679	5.70444	5.71395	5.71612	5.7251	5.71634	5.71529	5.71516	5.703	5.70403	5.69474	5.69844	5.69891	5.71759	5.72256	5.69805	5.69175	5.6991	5.69561	5.69668	5.70106
			q-value	0.848759	0.954798	0.848759	0.848759	0.889861	0.848759	0.926432	0.97077	0.956388	0.956388	0.848759	0.988487	0.988487	0.848759	0.926432	0.848759	0.988487	0.956388	0.889861	0.876234	0.848759	0.848759	0.876234	0.889861	0.848759	0.988487	0.889861	0.988487	0.876234	0.954798	0.848759	0.97077	0.988487	0.889861	0.848759	0.876234	0.988487	0.811858	0.618125	0.954798	0.889861	0.848759	0.988487	0.848759	0.889861	0.811858	0.889861	0.988487	0.848759	0.988487	0.988487	0.988487	0.889861	0.935923	0.889861	0.954798	0.848759	0.848759	0.935923	0.848759	0.988487	0.848759	0.988487	0.618125	0.811858	0.889861	0.954798	0.935923	0.99251	0.988487	0.889861	0.954798	0.889861	0.935923	0.848759	0.988487	0.968951	0.848759	0.848759	0.618125	0.618125	0.618125	0.848759	0.848759	0.968951	0.988487	0.662676	0.988487	0.988487	0.618125	0.758287	0.988487	0.848759	0.988487	0.889861	0.97077	0.97077	0.889861	0.811858	0.910648	0.848759	0.881243	0.988487	0.989901	0.954798	0.889861	0.848759	0.0233936	0.856479	0.889861	0.618125	0.848759	0.848759	0.848759	0.848759	0.956388	0.848759	0.848759	0.876234	0.988487	0.848759	0.848759	0.848759	0.848759	0.889861	0.954798	0.968951	0.881243	0.848759	0.848759	0.848759	0.848759	0.988487	0.988487	0.889861	0.848759	0.972625	0.848759	0.848759	0.848759	0.954798	0.988487	0.848759	0.848759	0.968951	0.972625	0.848759	0.758287	0.848759	0.876234	0.908389	0.876234	0.935923	0.848759	0.618125	0.988487	0.97077	0.97077	0.876234	0.988487	0.889861	0.889861	0.876234	0.954798	0.876234	0.889861	0.935923	0.988487	0.954798	0.954798	0.956388	0.966894	0.848759	0.889861	0.988487	0.848759	0.99251	0.889861	0.988487	0.988487	0.848759	0.956388	0.848759	0.848759	0.848759	0.848759	0.876234	0.848759	0.988487	0.811858	0.956388	0.988487	0.988487	0.848759	0.97077	0.889861	0.848759	0.848759	0.988487	0.97077	0.889861
	ZSCAN4	DNase	observed_mutation_count	10	15	13	8	9	18	12	17	14	17	11	8	11	15	12	15	9	8	8	12	9	12	6	8	9	7	5	11	4	6	11	6	8	7	3	10	7	10	8	9	7	8	9	12	15	8	8	5	14	12	11	12	17	8	15	15	11	10	11	12	13	14	21	13	13	11	22	13	29	9	22	12	19	9	22	12	25	13	23	15	26	12	24	13	24	15	22	15	29	8	31	9	33	11	23	9	10	9	13	16	17	15	14	18	19	20	19	22	30	16	20	13	29	13	20	13	26	12	16	10	23	13	21	13	12	14	16	13	8	11	10	11	9	11	6	10	5	10	6	9	12	10	9	8	7	9	7	11	8	11	12	9	8	11	12	11	7	18	4	12	4	13	5	10	8	7	9	11	8	8	7	10	8	7	9	6	13	6	6	7	11	8	6	7	7	4	8	8	8	12	3	6	10	6	7	6	11	6	11	1	12
			expected_mutation_count	9.64457	9.72047	9.70755	9.74694	9.73015	9.75293	9.66285	9.78161	9.69532	9.80975	9.66358	9.65479	9.68004	9.65222	9.5488	9.71343	9.61691	9.66369	9.61988	9.61111	9.64107	9.63419	9.65762	9.7463	9.72317	9.6776	9.6213	9.68365	9.62249	9.69764	9.64205	9.80718	9.73531	9.78585	9.7445	9.76567	9.71231	9.72787	9.68507	9.72169	9.78521	9.76925	9.68674	9.75288	9.74141	9.78778	9.81367	9.78986	9.7292	9.85176	9.78114	9.825	9.75842	9.79004	9.80897	9.80073	9.83784	9.90212	9.82211	9.93373	9.89485	9.95595	9.95087	9.95212	9.95088	10.0115	9.97812	9.88828	10.0265	10.03	10.0339	10.041	9.96938	9.99374	10.0789	10.159	10.2689	10.0731	10.2406	10.137	10.167	10.0902	10.2583	9.98264	10.3068	10.0361	10.3064	9.97013	10.339	9.95639	10.3896	9.88584	10.331	10.194	10.6388	8.81771	10.6134	9.20263	10.5879	10.7015	11.3434	10.4919	10.6993	10.2256	9.60405	8.0879	8.97197	9.44109	10.2307	9.93883	10.3714	9.98659	10.4011	9.9714	10.2692	9.96656	10.1802	10.0193	10.1	10.0076	10.1047	10.0201	10.1152	10.0191	10.1402	10.0923	10.1002	10.0435	9.96566	10.0178	10.0045	9.97103	9.988	10.019	9.87876	9.98322	9.92635	9.97491	9.80485	9.97013	9.75711	9.82031	9.82382	9.88926	9.72481	9.93049	9.85983	9.86849	9.8688	9.81412	9.74498	9.79502	9.7733	9.84481	9.81505	9.82171	9.84071	9.84932	9.81142	9.78318	9.77184	9.77989	9.80812	9.74545	9.78228	9.76974	9.73302	9.70121	9.69433	9.6793	9.68728	9.7151	9.72483	9.87025	9.70277	9.84376	9.79411	9.79115	9.75638	9.79292	9.76833	9.65249	9.73941	9.77207	9.71852	9.74142	9.74593	9.7531	9.72984	9.67216	9.73063	9.74564	9.73615	9.78692	9.74114	9.80486	9.73458	9.76525	9.71271	9.76605	9.77031
			standard_deviation	3.10372	3.11586	3.11381	3.12008	3.1174	3.12107	3.10664	3.12563	3.11185	3.13012	3.10676	3.10536	3.10938	3.10494	3.08829	3.11475	3.09927	3.10679	3.09975	3.09834	3.10316	3.10204	3.1058	3.12	3.1163	3.10902	3.09996	3.10998	3.10018	3.11222	3.1033	3.1297	3.11823	3.12631	3.11971	3.12309	3.11456	3.11706	3.1102	3.11607	3.1262	3.12367	3.11048	3.12106	3.11923	3.12663	3.13075	3.12695	3.11726	3.13682	3.12557	3.13255	3.12195	3.12699	3.13001	3.1287	3.1346	3.14481	3.13209	3.14982	3.14366	3.15332	3.15251	3.15273	3.15254	3.16211	3.15684	3.14261	3.16448	3.16501	3.16566	3.16675	3.1555	3.15931	3.17276	3.18526	3.20248	3.17179	3.19809	3.18184	3.18661	3.17451	3.20087	3.15757	3.20842	3.16598	3.20838	3.1556	3.21347	3.15343	3.2213	3.14223	3.21226	3.19067	3.25984	2.96811	3.25607	3.03203	3.25215	3.26897	3.36595	3.23699	3.26887	3.19584	3.09742	2.84262	2.99384	3.07085	3.19664	3.15061	3.21846	3.15816	3.22304	3.15576	3.20255	3.155	3.18867	3.16329	3.17608	3.16146	3.17682	3.16344	3.17844	3.16329	3.18234	3.17477	3.17604	3.1671	3.15488	3.16308	3.16099	3.1557	3.1584	3.16325	3.14111	3.15762	3.14863	3.15631	3.12934	3.15556	3.12174	3.1318	3.13236	3.14277	3.11656	3.14929	3.13808	3.13946	3.1395	3.13082	3.1198	3.12777	3.12431	3.13569	3.13095	3.13202	3.13506	3.1364	3.13039	3.12587	3.12408	3.12535	3.12985	3.11987	3.12573	3.12375	3.11788	3.11278	3.11168	3.10927	3.11057	3.11502	3.11655	3.13974	3.11302	3.13553	3.12761	3.12714	3.1216	3.12743	3.12352	3.10498	3.11888	3.12409	3.11554	3.11921	3.11993	3.12109	3.11736	3.10813	3.11748	3.1199	3.11838	3.12648	3.11916	3.12935	3.11812	3.12301	3.11461	3.12316	3.12381
			q-value	0.902152	0.353189	0.63735	0.957813	0.957813	0.0830233	0.701783	0.146077	0.474134	0.146077	0.781409	0.957813	0.781409	0.353189	0.701783	0.353189	0.957813	0.957813	0.957813	0.701783	0.957813	0.701783	0.97949	0.957813	0.957813	0.976918	1	0.781409	1	0.97949	0.781409	0.97949	0.957813	0.976918	1	0.902152	0.976918	0.902152	0.957813	0.957813	0.976918	0.957813	0.957813	0.701783	0.353189	0.957813	0.957813	1	0.474134	0.701783	0.781409	0.701783	0.146077	0.957813	0.353189	0.353189	0.781409	0.90302	0.781409	0.715594	0.63735	0.526006	0.0115196	0.63735	0.63735	0.787694	0.00554742	0.63735	3.95422e-05	0.957813	0.00564687	0.727515	0.0510865	0.957813	0.00574315	0.733646	0.00155939	0.63735	0.00329811	0.394802	0.000587147	0.732211	0.00279288	0.63735	0.00279288	0.379852	0.0077145	0.373073	5.35478e-05	0.957813	1.76272e-05	0.957813	3.06568e-06	0.821304	0.00554742	0.902152	0.957813	0.941521	0.701783	0.361049	0.353189	0.472715	0.63735	0.120075	0.0365809	0.00279288	0.017548	0.00279288	2.61443e-05	0.284642	0.0377345	0.63735	5.35478e-05	0.63735	0.0364257	0.63735	0.000587147	0.727515	0.30066	0.90302	0.00279288	0.63735	0.0138255	0.63735	0.733646	0.554042	0.30066	0.63735	0.957813	0.787694	0.90302	0.787694	0.957813	0.787694	0.97949	0.90302	1	0.90302	0.97949	0.957813	0.701783	0.902152	0.957813	0.957813	0.976918	0.957813	0.976918	0.781409	0.957813	0.781409	0.701783	0.957813	0.957813	0.781409	0.701783	0.781409	0.976918	0.0880153	1	0.701783	1	0.63735	1	0.902152	0.957813	0.976918	0.957813	0.781409	0.957813	0.957813	0.976918	0.902152	0.957813	0.976918	0.957813	0.97949	0.63735	0.97949	0.97949	0.976918	0.781409	0.957813	0.97949	0.976918	0.976918	1	0.957813	0.957813	0.957813	0.701783	1	0.97949	0.902152	0.97949	0.976918	0.97949	0.781409	0.97949	0.781409	1	0.701783
